## Supplementary File 2 for "DeepMOCCA: A pan-cancer prognostic model identifies personalized prognostic markers through graph attention and multi-omics data integration": TCGA-LUAD.tsv (part 1 of 2)

Ensembl gene ID	Gene name	Cancer type	t-test p-value	Effect size	Holm–Bonferroni correction	Benjamini-Hochberg correction
ENSG00000139263	LRIG3	TCGA-LUAD	2.18770785315251e-10	4874.4381139489	3.51214618745103e-06	3.51214618745103e-06
ENSG00000127616	SMARCA4	TCGA-LUAD	2.24504443890061e-09	4942.5500982318	3.60396983776715e-05	1.80209717110552e-05
ENSG00000117713	ARID1A	TCGA-LUAD	1.75069390686806e-08	4981.5933202358	0.000281003878991393	7.02640999521496e-05
ENSG00000121879	PIK3CA	TCGA-LUAD	7.76178249472466e-09	4991.8998035363	0.00012459213260532	4.15358853901032e-05
ENSG00000182901	RGS7	TCGA-LUAD	5.92464441576115e-08	5030.8055009823	0.000950905428729665	0.000190228482901259
ENSG00000139687	RB1	TCGA-LUAD	8.12236943952639e-08	5052.1866404715	0.00130355907134959	0.000217327531636928
ENSG00000079999	KEAP1	TCGA-LUAD	3.6038933935314e-07	5092.8251473477	0.00578280733926049	0.000642854494886146
ENSG00000182872	RBM10	TCGA-LUAD	2.79877951396815e-07	5097.6542239686	0.0044912014860647	0.000561645078965559
ENSG00000141510	TP53	TCGA-LUAD	2.52866200259049e-07	5100.1100196464	0.00405799678175722	0.000561645078965559
ENSG00000163939	PBRM1	TCGA-LUAD	8.92375547399407e-07	5111.6444007859	0.0143181656580235	0.00143261970379501
ENSG00000140396	NCOA2	TCGA-LUAD	1.44125943588538e-06	5117.1316306483	0.0231206838704733	0.00177984453720799
ENSG00000181555	SETD2	TCGA-LUAD	1.98992050049273e-06	5118.6876227898	0.0319183248279033	0.00212974558099402
ENSG00000171681	ATF7IP	TCGA-LUAD	1.37668961638674e-06	5133.278978389	0.0220862315156924	0.00177984453720799
ENSG00000168036	CTNNB1	TCGA-LUAD	1.95976493062374e-06	5141.6640471513	0.0314365892521354	0.00212974558099402
ENSG00000151779	NBAS	TCGA-LUAD	3.87876500852067e-06	5142.1455525606	0.0622037544416459	0.0034594274137106
ENSG00000135333	EPHA7	TCGA-LUAD	1.35001167472009e-06	5158.5756385069	0.0216595873092091	0.00177984453720799
ENSG00000174197	MGA	TCGA-LUAD	5.15659408417281e-06	5168.7779960707	0.082685986139711	0.00413919807136552
ENSG00000146648	EGFR	TCGA-LUAD	2.73468837287812e-06	5169.5265225933	0.0438616668125922	0.00274391794613659
ENSG00000118046	STK11	TCGA-LUAD	7.14584778996305e-06	5182.815324165	0.114576523464268	0.00546283049619366
ENSG00000134371	CDC73	TCGA-LUAD	3.42884155486477e-06	5183.952848723	0.0549917608569212	0.00323803660716465
ENSG00000196159	FAT4	TCGA-LUAD	5.06617250104673e-06	5188.1335952849	0.0812411422267854	0.00413919807136552
ENSG00000059145	UNKL	TCGA-LUAD	3.25713307955655e-05	5189.9694444444	0.521923004668141	0.0168677465997422
ENSG00000106462	EZH2	TCGA-LUAD	9.43901943445271e-06	5196.6227897839	0.151326359573146	0.00658843556524799
ENSG00000149311	ATM	TCGA-LUAD	1.50221664687655e-05	5203.4931237721	0.240805328494311	0.00964663441958245
ENSG00000165186	PTCHD1	TCGA-LUAD	1.76501776333241e-05	5209.8551136364	0.282914697284552	0.0108983058355917
ENSG00000180611	MB21D2	TCGA-LUAD	8.05460398851451e-06	5212.931237721	0.129139465747853	0.0058776642014369
ENSG00000165731	RET	TCGA-LUAD	2.12815277442742e-05	5217.9430255403	0.341079045157482	0.0122019159430921
ENSG00000129757	CDKN1C	TCGA-LUAD	3.6586032687627e-05	5221.3333333333	0.586218001753847	0.0179276971531816
ENSG00000118434	SPACA1	TCGA-LUAD	3.68515015606698e-05	5234.4827586207	0.590434758005052	0.0179276971531816
ENSG00000068438	FTSJ1	TCGA-LUAD	4.22695077585114e-05	5238.0391644909	0.677199783799111	0.019958666986916
ENSG00000203747	FCGR3A	TCGA-LUAD	4.99917378279092e-05	5241.7480106101	0.800767656527449	0.021691009705115
ENSG00000183808	RBM12B	TCGA-LUAD	7.58367343404576e-05	5242.1010362694	1	0.0276700666614024
ENSG00000010671	BTK	TCGA-LUAD	2.32517001247486e-05	5246.2259332024	0.372631746199222	0.0128718204759557
ENSG00000126233	SLURP1	TCGA-LUAD	9.92497519250545e-05	5248.2593582888	1	0.0309050155732524
ENSG00000142731	PLK4	TCGA-LUAD	0.000100103451464378	5248.8198924731	1	0.0309050155732524
ENSG00000168702	LRP1B	TCGA-LUAD	2.8980058523091e-05	5251.4381139489	0.464405437832533	0.0155081953176567
ENSG00000189077	TMEM120A	TCGA-LUAD	0.000107132780212882	5253.6657458564	1	0.032396455666759
ENSG00000106799	TGFBR1	TCGA-LUAD	0.000114094808189731	5259.813648294	1	0.0327085366192489
ENSG00000196968	FUT11	TCGA-LUAD	0.000160912442809605	5261.1818181818	1	0.0430548059477567
ENSG00000166073	GPR176	TCGA-LUAD	0.000166306733825988	5263.6702702703	1	0.0437686607351216
ENSG00000197837	HIST4H4	TCGA-LUAD	0.00012325982642623	5264.9666666667	1	0.034716021990293
ENSG00000185668	POU3F1	TCGA-LUAD	9.0361710302704e-05	5265.3875338753	1	0.0303655868427416
ENSG00000213281	NRAS	TCGA-LUAD	4.91431873873384e-05	5268.278978389	0.787224718757773	0.021691009705115
ENSG00000171847	FAM90A1	TCGA-LUAD	0.000314809802947509	5278.8831521739	1	0.0647943150835808
ENSG00000196712	NF1	TCGA-LUAD	6.51483122074398e-05	5279.4361493124	1	0.0249021667661485
ENSG00000165182	CXorf58	TCGA-LUAD	0.000201725219043146	5285.9758713137	1	0.0483357711420696
ENSG00000138074	SLC5A6	TCGA-LUAD	0.000156555449242263	5290.8540540541	1	0.0425990030870388
ENSG00000055609	KMT2C	TCGA-LUAD	6.22354665586298e-05	5291.9980353635	0.996700996936456	0.0249021667661485
ENSG00000037280	FLT4	TCGA-LUAD	6.99065838877201e-05	5296.5068762279	1	0.0260995418077548
ENSG00000243729	OR5V1	TCGA-LUAD	0.000250199717121087	5297.5527065527	1	0.0565733275867878
ENSG00000136235	GPNMB	TCGA-LUAD	9.53957758932578e-05	5306.3692307692	1	0.0309050155732524
ENSG00000147889	CDKN2A	TCGA-LUAD	0.000186715251728443	5309.5245579568	1	0.0461157946345911
ENSG00000013441	CLK1	TCGA-LUAD	0.000234045182694044	5309.9683377309	1	0.0536765908995739
ENSG00000109189	USP46	TCGA-LUAD	0.000435987534663338	5312.3257142857	1	0.0763318339307559
ENSG00000086300	SNX10	TCGA-LUAD	0.000185662562699132	5314.199488491	1	0.0461157946345911
ENSG00000267467	APOC4	TCGA-LUAD	0.000224340064078596	5315.6910569106	1	0.0529640498340849
ENSG00000133703	KRAS	TCGA-LUAD	0.000110210018440089	5317.8683693517	1	0.032396455666759
ENSG00000165023	DIRAS2	TCGA-LUAD	0.000230567694791373	5317.9083557951	1	0.0536454169881261
ENSG00000176925	OR51F2	TCGA-LUAD	0.000336003437020105	5324.0355191257	1	0.0673519692185143
ENSG00000187535	IFT140	TCGA-LUAD	0.000294635614689254	5326.8865435356	1	0.0630518737087236
ENSG00000205076	LGALS7	TCGA-LUAD	0.000352408459845222	5327.3400503778	1	0.0673519692185143
ENSG00000177947	ODF3	TCGA-LUAD	0.000292122626787165	5327.7945945946	1	0.0630518737087236
ENSG00000204176	SYT15	TCGA-LUAD	0.000553843822704858	5328.453038674	1	0.0846800831400361
ENSG00000178537	SLC25A20	TCGA-LUAD	0.000593636091738915	5329.2404371585	1	0.0878192948181738
ENSG00000179195	ZNF664	TCGA-LUAD	0.000276772833067446	5329.3466666667	1	0.0617126536397885
ENSG00000160201	U2AF1	TCGA-LUAD	0.000343930851270505	5330.1198428291	1	0.0673519692185143
ENSG00000130449	ZSWIM6	TCGA-LUAD	0.000302416486581022	5333.5013927577	1	0.0630518737087236
ENSG00000054277	OPN3	TCGA-LUAD	0.000373627745560151	5333.72	1	0.068161588945712
ENSG00000112799	LY86	TCGA-LUAD	0.000634359212337474	5335.2380952381	1	0.0899047532102183
ENSG00000008118	CAMK1G	TCGA-LUAD	0.000449461264876001	5336.3941798942	1	0.0763318339307559
ENSG00000087302	C14orf166	TCGA-LUAD	0.000440195588587881	5337.4408602151	1	0.0763318339307559
ENSG00000128829	EIF2AK4	TCGA-LUAD	0.000451695790670351	5341.3512820513	1	0.0763318339307559
ENSG00000167749	KLK4	TCGA-LUAD	0.000483872766489479	5341.8285714286	1	0.079127111770609
ENSG00000160691	SHC1	TCGA-LUAD	0.000539709824093469	5342.277486911	1	0.0841213739417141
ENSG00000187736	NHEJ1	TCGA-LUAD	0.000300425275272269	5343.8207792208	1	0.0630518737087236
ENSG00000198369	SPRED2	TCGA-LUAD	0.000677582447669888	5344.7493188011	1	0.090305624138675
ENSG00000066336	SPI1	TCGA-LUAD	0.000742060585540928	5346.8774373259	1	0.0922998137202119
ENSG00000157764	BRAF	TCGA-LUAD	0.000344785937028152	5348.5618860511	1	0.0673519692185143
ENSG00000082684	SEMA5B	TCGA-LUAD	0.000857882504737528	5349.8961038961	1	0.102464814038665
ENSG00000257923	CUX1	TCGA-LUAD	0.0003715700687602	5350.3222003929	1	0.068161588945712
ENSG00000126467	TSKS	TCGA-LUAD	0.00070313959245885	5350.8892045455	1	0.090305624138675
ENSG00000130779	CLIP1	TCGA-LUAD	0.000390004287703181	5353.0825147348	1	0.0703497621886165
ENSG00000142235	LMTK3	TCGA-LUAD	0.000683706305011833	5353.828125	1	0.090305624138675
ENSG00000172167	MTBP	TCGA-LUAD	0.000576776955611705	5354.1940700809	1	0.0870082981590746
ENSG00000157654	PALM2-AKAP2	TCGA-LUAD	0.000451597230037785	5354.6736292428	1	0.0763318339307559
ENSG00000131143	COX4I1	TCGA-LUAD	0.000622268536738872	5359.6756756757	1	0.0891955275786236
ENSG00000232119	MCTS1	TCGA-LUAD	0.00127588559407596	5362.7834757835	1	0.120195676436221
ENSG00000125834	STK35	TCGA-LUAD	0.000669415362867448	5363.1282722513	1	0.090305624138675
ENSG00000237763	AMY1A	TCGA-LUAD	0.000638416710225793	5365.5433070866	1	0.0899047532102183
ENSG00000186204	CYP4F12	TCGA-LUAD	0.000776719222461554	5366.3115183246	1	0.0951866442549449
ENSG00000185825	BCAP31	TCGA-LUAD	0.00074605471747251	5366.5105263158	1	0.0922998137202119
ENSG00000163634	THOC7	TCGA-LUAD	0.00104207521183199	5367.2395543175	1	0.111828300802448
ENSG00000198799	LRIG2	TCGA-LUAD	0.00134765303092811	5370.2237569061	1	0.120195676436221
ENSG00000006468	ETV1	TCGA-LUAD	0.000671977285820473	5370.4403183024	1	0.090305624138675
ENSG00000161270	NPHS1	TCGA-LUAD	0.000336207187617197	5371.2905759162	1	0.0673519692185143
ENSG00000184394	OR4N5	TCGA-LUAD	0.000803855894750505	5371.4571428571	1	0.0977659282903379
ENSG00000181939	OR4C15	TCGA-LUAD	0.0011248034723442	5372.8783068783	1	0.113759777995982
ENSG00000162924	REL	TCGA-LUAD	0.000596256579991338	5374.4523809524	1	0.0878192948181738
ENSG00000167971	CASKIN1	TCGA-LUAD	0.00164748461373799	5375.0292553191	1	0.130327235742505
ENSG00000109089	CDR2L	TCGA-LUAD	0.0011935799569323	5375.3411458333	1	0.116825941549528
ENSG00000040731	CDH10	TCGA-LUAD	0.000545794815493592	5377.0275049116	1	0.0842518266147512
ENSG00000170099	SERPINA6	TCGA-LUAD	0.00252680112869544	5377.1243093923	1	0.143631262203595
ENSG00000130182	ZSCAN10	TCGA-LUAD	0.000483433196406058	5381.4005037783	1	0.079127111770609
ENSG00000124721	DNAH8	TCGA-LUAD	0.000677845449762972	5381.4133333333	1	0.090305624138675
ENSG00000063601	MTMR1	TCGA-LUAD	0.000916690305688237	5381.7398373984	1	0.104028847854371
ENSG00000154589	LY96	TCGA-LUAD	0.00182450662879575	5382.6296296296	1	0.130327235742505
ENSG00000163788	SNRK	TCGA-LUAD	0.000862465294004426	5384.0215633423	1	0.102464814038665
ENSG00000171311	EXOSC1	TCGA-LUAD	0.00140944585076568	5384.3774647887	1	0.122105039397306
ENSG00000181518	OR8D4	TCGA-LUAD	0.0012004128690297	5384.5196629213	1	0.116825941549528
ENSG00000164306	PRIMPOL	TCGA-LUAD	0.00109605924152276	5386.5605263158	1	0.113651597161483
ENSG00000171217	CLDN20	TCGA-LUAD	0.00126915976982816	5386.5846560847	1	0.120195676436221
ENSG00000198934	MAGEE1	TCGA-LUAD	0.00147201656916714	5387.9157894737	1	0.125035735457192
ENSG00000164347	GFM2	TCGA-LUAD	0.00129686671421482	5390.1946666667	1	0.120195676436221
ENSG00000090924	PLEKHG2	TCGA-LUAD	0.00179069802490552	5390.4363143631	1	0.130327235742505
ENSG00000160593	AMICA1	TCGA-LUAD	0.0018664580312782	5392.9743589744	1	0.130327235742505
ENSG00000106246	PTCD1	TCGA-LUAD	0.00240967504627201	5394.1096256684	1	0.143631262203595
ENSG00000165685	TMEM52B	TCGA-LUAD	0.00338881772044623	5394.6123595506	1	0.155256309223127
ENSG00000181626	ANKRD62	TCGA-LUAD	0.00179888354629115	5396.6094182825	1	0.130327235742505
ENSG00000171606	ZNF274	TCGA-LUAD	0.0025945599874824	5396.6194444444	1	0.143631262203595
ENSG00000197183	C20orf112	TCGA-LUAD	0.00157337933743027	5397.8184281843	1	0.129401853918165
ENSG00000188981	MSANTD1	TCGA-LUAD	0.00124099522157447	5398.7197943445	1	0.120017694500943
ENSG00000149294	NCAM1	TCGA-LUAD	0.00173802953269159	5399.3234501348	1	0.130327235742505
ENSG00000163909	HEYL	TCGA-LUAD	0.00258806215177313	5399.599469496	1	0.143631262203595
ENSG00000197121	PGAP1	TCGA-LUAD	0.0020566495064452	5399.75	1	0.134019418477846
ENSG00000183401	CCDC159	TCGA-LUAD	0.00129783280711584	5400.2077922078	1	0.120195676436221
ENSG00000132669	RIN2	TCGA-LUAD	0.00194662959310389	5401.0807799443	1	0.130327235742505
ENSG00000105643	ARRDC2	TCGA-LUAD	0.00161149327422494	5401.2798982188	1	0.129401853918165
ENSG00000123395	C12orf44	TCGA-LUAD	0.00230886992097852	5401.3524590164	1	0.142970212467852
ENSG00000168936	TMEM129	TCGA-LUAD	0.00156509673002114	5401.7115384615	1	0.129401853918165
ENSG00000173762	CD7	TCGA-LUAD	0.00138920051285602	5401.8684210526	1	0.122105039397306
ENSG00000182712	CMC4	TCGA-LUAD	0.00179970971164055	5403.4675324675	1	0.130327235742505
ENSG00000138755	CXCL9	TCGA-LUAD	0.00161231503095523	5403.5454545455	1	0.129401853918165
ENSG00000181143	MUC16	TCGA-LUAD	0.00222469714772436	5403.8066298343	1	0.13951284378737
ENSG00000111328	CDK2AP1	TCGA-LUAD	0.00175230212572717	5404.5427807487	1	0.130327235742505
ENSG00000047662	FAM184B	TCGA-LUAD	0.00117417130262467	5405.4396782842	1	0.116358926495904
ENSG00000139324	TMTC3	TCGA-LUAD	0.00203908866417247	5406.4238227147	1	0.133614405773979
ENSG00000164237	CMBL	TCGA-LUAD	0.0031166413352537	5406.5686813187	1	0.151327581933668
ENSG00000165912	PACSIN3	TCGA-LUAD	0.00181737911968323	5408.0376344086	1	0.130327235742505
ENSG00000135090	TAOK3	TCGA-LUAD	0.00179344577779083	5408.2929292929	1	0.130327235742505
ENSG00000077800	FKBP6	TCGA-LUAD	0.00270433413410553	5408.5081967213	1	0.146192248469533
ENSG00000198373	WWP2	TCGA-LUAD	0.00304848898369967	5408.6897506925	1	0.151327581933668
ENSG00000167014	C15orf43	TCGA-LUAD	0.0025196998207851	5409.7506702413	1	0.143631262203595
ENSG00000254656	RTL1	TCGA-LUAD	0.00300120111518226	5410.0628571429	1	0.1505665084473
ENSG00000099282	TSPAN15	TCGA-LUAD	0.00191560266452495	5410.1390374332	1	0.130327235742505
ENSG00000154814	OXNAD1	TCGA-LUAD	0.00185327272862892	5410.4344262295	1	0.130327235742505
ENSG00000196578	OR5AC2	TCGA-LUAD	0.00133008327381639	5410.6875	1	0.120195676436221
ENSG00000168887	C2orf68	TCGA-LUAD	0.00334867547851698	5410.7650429799	1	0.154917431548425
ENSG00000031698	SARS	TCGA-LUAD	0.00184142990594421	5411.1782945736	1	0.130327235742505
ENSG00000152359	POC5	TCGA-LUAD	0.00279368454996784	5412.9171270718	1	0.14698614661262
ENSG00000177679	SRRM3	TCGA-LUAD	0.00307348499992672	5412.9731182796	1	0.151327581933668
ENSG00000182334	OR5P3	TCGA-LUAD	0.00215977244525026	5413.1344086022	1	0.136507822189164
ENSG00000142319	SLC6A3	TCGA-LUAD	0.00180716479910011	5414.8575197889	1	0.130327235742505
ENSG00000095596	CYP26A1	TCGA-LUAD	0.00194198694747683	5415.4657894737	1	0.130327235742505
ENSG00000162437	RAVER2	TCGA-LUAD	0.00285970430671734	5417.0165745856	1	0.14698614661262
ENSG00000072571	HMMR	TCGA-LUAD	0.0021122655417127	5417.5039164491	1	0.134564726216888
ENSG00000188386	PPP3R2	TCGA-LUAD	0.00189121292668536	5417.5853018373	1	0.130327235742505
ENSG00000138107	ACTR1A	TCGA-LUAD	0.00232380362889778	5417.6782841823	1	0.142970212467852
ENSG00000241127	YAE1D1	TCGA-LUAD	0.0014146964823657	5418.1973684211	1	0.122105039397306
ENSG00000131979	GCH1	TCGA-LUAD	0.00255969220054199	5418.8611111111	1	0.143631262203595
ENSG00000239857	GET4	TCGA-LUAD	0.00177617342018426	5419.0732984293	1	0.130327235742505
ENSG00000179546	HTR1D	TCGA-LUAD	0.00187387276614831	5419.5744125326	1	0.130327235742505
ENSG00000132286	TIMM10B	TCGA-LUAD	0.00241934459221684	5420.3844155844	1	0.143631262203595
ENSG00000068781	STON1-GTF2A1L	TCGA-LUAD	0.00258127727485108	5420.6720430108	1	0.143631262203595
ENSG00000066422	ZBTB11	TCGA-LUAD	0.0018961790961678	5420.955613577	1	0.130327235742505
ENSG00000129990	SYT5	TCGA-LUAD	0.00395666874795548	5421.7142857143	1	0.165804001961916
ENSG00000168434	COG7	TCGA-LUAD	0.00287591339199778	5421.7223796034	1	0.14698614661262
ENSG00000120253	NUP43	TCGA-LUAD	0.00308805622613061	5422.9157608696	1	0.151327581933668
ENSG00000067798	NAV3	TCGA-LUAD	0.00317284850589151	5423.0882352941	1	0.151327581933668
ENSG00000132842	AP3B1	TCGA-LUAD	0.00325270120419287	5424.1507936508	1	0.153584897447389
ENSG00000181404	XXyac-YRM2039.2	TCGA-LUAD	0.00254764198636574	5424.2756756757	1	0.143631262203595
ENSG00000105401	CDC37	TCGA-LUAD	0.0025832256823845	5424.4972826087	1	0.143631262203595
ENSG00000146592	CREB5	TCGA-LUAD	0.0031416985843355	5424.7192513369	1	0.151327581933668
ENSG00000158023	WDR66	TCGA-LUAD	0.00442750100400833	5424.8033240997	1	0.171874364957648
ENSG00000164070	HSPA4L	TCGA-LUAD	0.00242444222709009	5425.8668407311	1	0.143631262203595
ENSG00000108242	CYP2C18	TCGA-LUAD	0.0024058951099864	5426.3324250681	1	0.143631262203595
ENSG00000084070	SMAP2	TCGA-LUAD	0.00309213595410874	5427.5268817204	1	0.151327581933668
ENSG00000128564	VGF	TCGA-LUAD	0.00263888547345713	5427.7311827957	1	0.14508447736603
ENSG00000091409	ITGA6	TCGA-LUAD	0.00202450281172426	5427.8971722365	1	0.133202328440251
ENSG00000104805	NUCB1	TCGA-LUAD	0.00276878016470753	5428.0817438692	1	0.14698614661262
ENSG00000165046	LETM2	TCGA-LUAD	0.00272775916115702	5429.5368421053	1	0.146459684191354
ENSG00000073921	PICALM	TCGA-LUAD	0.00290589281923511	5429.5989304813	1	0.147164679242904
ENSG00000188158	NHS	TCGA-LUAD	0.00289321180575483	5429.6581632653	1	0.14698614661262
ENSG00000021300	PLEKHB1	TCGA-LUAD	0.00339447891723668	5429.7399463807	1	0.155256309223127
ENSG00000170775	GPR37	TCGA-LUAD	0.00349301895695359	5430.4735449735	1	0.157963172774459
ENSG00000167210	LOXHD1	TCGA-LUAD	0.00183482941511018	5430.9560723514	1	0.130327235742505
ENSG00000204246	OR13C3	TCGA-LUAD	0.00268196621531507	5431.1289473684	1	0.146192248469533
ENSG00000115290	GRB14	TCGA-LUAD	0.0035313806008111	5432.3	1	0.158975152614163
ENSG00000159882	ZNF230	TCGA-LUAD	0.00179898241493719	5432.3805774278	1	0.130327235742505
ENSG00000099953	MMP11	TCGA-LUAD	0.00356225375436165	5432.8285714286	1	0.15899093311887
ENSG00000125445	MRPS7	TCGA-LUAD	0.00359236970569638	5436.1013333333	1	0.15899093311887
ENSG00000106144	CASP2	TCGA-LUAD	0.00319415119875208	5436.2242744063	1	0.151712731789248
ENSG00000139354	GAS2L3	TCGA-LUAD	0.00288604046643071	5436.236503856	1	0.14698614661262
ENSG00000223510	CDRT15	TCGA-LUAD	0.00232435688639027	5436.5681233933	1	0.142970212467852
ENSG00000163217	BMP10	TCGA-LUAD	0.00505843007168057	5438.460916442	1	0.178709595744517
ENSG00000182512	GLRX5	TCGA-LUAD	0.00343923372409625	5438.4986666667	1	0.156856415359776
ENSG00000109738	GLRB	TCGA-LUAD	0.00407565966460167	5438.6143250689	1	0.166914898611008
ENSG00000159899	NPR2	TCGA-LUAD	0.00269020784566663	5439.5721649485	1	0.146192248469533
ENSG00000175376	EIF1AD	TCGA-LUAD	0.00400384011897198	5441.6098901099	1	0.165805016190279
ENSG00000121552	CSTA	TCGA-LUAD	0.00354197921271372	5441.9263157895	1	0.158975152614163
ENSG00000172939	OXSR1	TCGA-LUAD	0.00380601843531058	5441.9766233766	1	0.164694932508022
ENSG00000100938	GMPR2	TCGA-LUAD	0.00329170267385166	5443.6607594937	1	0.15438535181707
ENSG00000079432	CIC	TCGA-LUAD	0.00195580479396136	5444.0451866405	1	0.130327235742505
ENSG00000197345	MRPL21	TCGA-LUAD	0.00207748747238555	5444.8797953964	1	0.134168533920215
ENSG00000165495	PKNOX2	TCGA-LUAD	0.00549053067237954	5445.4373259053	1	0.180406554377751
ENSG00000069345	DNAJA2	TCGA-LUAD	0.00330812015853195	5445.7684478372	1	0.15438535181707
ENSG00000075914	EXOSC7	TCGA-LUAD	0.00535946151670727	5446.6675675676	1	0.179887178495849
ENSG00000139350	NEDD1	TCGA-LUAD	0.00385533452408714	5446.918699187	1	0.165804001961916
ENSG00000125703	ATG4C	TCGA-LUAD	0.0060585677467005	5447.0523560209	1	0.189325858905691
ENSG00000189079	ARID2	TCGA-LUAD	0.00330254877147782	5447.4675834971	1	0.15438535181707
ENSG00000127720	METTL25	TCGA-LUAD	0.00369813756983469	5447.6721311475	1	0.161770846174731
ENSG00000167283	ATP5L	TCGA-LUAD	0.00462410688736326	5448.2135416667	1	0.173211677383999
ENSG00000198715	C1orf85	TCGA-LUAD	0.00445439434446779	5449.361038961	1	0.172161140713047
ENSG00000163071	SPATA18	TCGA-LUAD	0.00315406546953019	5449.4869791667	1	0.151327581933668
ENSG00000158517	NCF1	TCGA-LUAD	0.00413427782308858	5451.1326530612	1	0.167436558981079
ENSG00000126266	FFAR1	TCGA-LUAD	0.00496099263987637	5451.1366120219	1	0.176986168534612
ENSG00000124839	RAB17	TCGA-LUAD	0.00439589398833374	5451.504	1	0.171760111684517
ENSG00000221937	TAS2R40	TCGA-LUAD	0.0043800082605103	5451.9705093834	1	0.171760111684517
ENSG00000007350	TKTL1	TCGA-LUAD	0.00456680934837169	5452.9867724868	1	0.172817633489733
ENSG00000128654	MTX2	TCGA-LUAD	0.00397358599876272	5453.2698412698	1	0.165804001961916
ENSG00000138735	PDE5A	TCGA-LUAD	0.00541207843612153	5453.4932614555	1	0.179887178495849
ENSG00000139146	FAM60A	TCGA-LUAD	0.00357776369508875	5453.6518324607	1	0.15899093311887
ENSG00000147162	OGT	TCGA-LUAD	0.00429882960897766	5453.6857142857	1	0.170459114891556
ENSG00000163322	FAM175A	TCGA-LUAD	0.00415097486448671	5454.1583113456	1	0.167436558981079
ENSG00000129691	ASH2L	TCGA-LUAD	0.00520566635945019	5454.4957746479	1	0.178954534763626
ENSG00000258311	RP11-644F5.10	TCGA-LUAD	0.0055915242173681	5455.3412698413	1	0.182651251395356
ENSG00000124568	SLC17A1	TCGA-LUAD	0.00528463534768008	5456.0275482094	1	0.179744779389102
ENSG00000167106	FAM102A	TCGA-LUAD	0.00395796107836798	5456.2853333333	1	0.165804001961916
ENSG00000149575	SCN2B	TCGA-LUAD	0.00367475524069773	5457.6564102564	1	0.161331274539999
ENSG00000124228	DDX27	TCGA-LUAD	0.00430278333449861	5458.0391644909	1	0.170459114891556
ENSG00000112902	SEMA5A	TCGA-LUAD	0.00549616326585177	5458.281420765	1	0.180406554377751
ENSG00000125746	EML2	TCGA-LUAD	0.0060275043374256	5458.5267379679	1	0.18921687971623
ENSG00000214642	DEFB113	TCGA-LUAD	0.00525232682127638	5459.5876010782	1	0.179406074018662
ENSG00000198108	CHSY3	TCGA-LUAD	0.00418298433889316	5459.7282051282	1	0.167884076441477
ENSG00000147606	SLC26A7	TCGA-LUAD	0.00458800449422689	5460.1168091168	1	0.172817633489733
ENSG00000188636	LDOC1L	TCGA-LUAD	0.00522630518962674	5460.1978319783	1	0.179280135714247
ENSG00000101440	ASIP	TCGA-LUAD	0.00409801140442179	5460.2905759162	1	0.166978363163927
ENSG00000174576	NPAS4	TCGA-LUAD	0.00608670515846893	5460.4347826087	1	0.189325858905691
ENSG00000116459	ATP5F1	TCGA-LUAD	0.00582102645462466	5460.6223404255	1	0.186156889845706
ENSG00000141429	GALNT1	TCGA-LUAD	0.00707467386645024	5461.0277777778	1	0.199272994517101
ENSG00000177842	ZNF620	TCGA-LUAD	0.00403906493424517	5461.2022792023	1	0.165839254359008
ENSG00000154415	PPP1R3A	TCGA-LUAD	0.00409347931988109	5461.4343163539	1	0.166978363163927
ENSG00000146618	FERD3L	TCGA-LUAD	0.00518681635966311	5461.5960451977	1	0.178954534763626
ENSG00000177595	PIDD	TCGA-LUAD	0.00457528595639675	5461.7957559682	1	0.172817633489733
ENSG00000116785	CFHR3	TCGA-LUAD	0.00660752632714639	5462.5162162162	1	0.196799959743146
ENSG00000162733	DDR2	TCGA-LUAD	0.00538325325911799	5462.5726027397	1	0.179887178495849
ENSG00000114646	CSPG5	TCGA-LUAD	0.00489453092274831	5462.7637362637	1	0.176969857934389
ENSG00000182333	LIPF	TCGA-LUAD	0.00492149257293958	5462.8431372549	1	0.176969857934389
ENSG00000105939	ZC3HAV1	TCGA-LUAD	0.00439724715973194	5463.1675675676	1	0.171760111684517
ENSG00000099985	OSM	TCGA-LUAD	0.00483704128361078	5463.5368956743	1	0.176780048225473
ENSG00000204397	CARD16	TCGA-LUAD	0.00494951203516512	5463.9345549738	1	0.176969857934389
ENSG00000184162	NR2C2AP	TCGA-LUAD	0.00629176695767864	5464.0877659574	1	0.191666084892928
ENSG00000151092	NGLY1	TCGA-LUAD	0.00462861651910648	5464.4694960212	1	0.173211677383999
ENSG00000175619	OR4B1	TCGA-LUAD	0.00426016108592511	5464.6735751295	1	0.17023879097473
ENSG00000196419	XRCC6	TCGA-LUAD	0.00539366113640468	5466.3682795699	1	0.179887178495849
ENSG00000256061	DYX1C1	TCGA-LUAD	0.00388504722877402	5466.6141732283	1	0.165804001961916
ENSG00000179912	R3HDM2	TCGA-LUAD	0.00592111225544463	5466.7209944751	1	0.188232744849323
ENSG00000157191	NECAP2	TCGA-LUAD	0.00549856394556292	5466.9841688654	1	0.180406554377751
ENSG00000147894	C9orf72	TCGA-LUAD	0.00517850513717839	5467.1728723404	1	0.178954534763626
ENSG00000106123	EPHB6	TCGA-LUAD	0.00452391137864121	5467.3246073298	1	0.172817633489733
ENSG00000180917	CMTR2	TCGA-LUAD	0.00215042235305166	5467.4931237721	1	0.136454072948187
ENSG00000177511	ST8SIA3	TCGA-LUAD	0.00706110737929904	5467.6382978723	1	0.199272994517101
ENSG00000100479	POLE2	TCGA-LUAD	0.00517224543048168	5467.6851851852	1	0.178954534763626
ENSG00000186104	CYP2R1	TCGA-LUAD	0.00517515712441678	5468.1503957784	1	0.178954534763626
ENSG00000198021	SPANXA1	TCGA-LUAD	0.00887510896479904	5468.4335260116	1	0.215783624649088
ENSG00000119711	ALDH6A1	TCGA-LUAD	0.00466705043526958	5468.6278481013	1	0.174032933397184
ENSG00000163406	SLC15A2	TCGA-LUAD	0.00686102228426429	5468.6850828729	1	0.198300070527172
ENSG00000111670	GNPTAB	TCGA-LUAD	0.00698101707574265	5469.4119241192	1	0.199272994517101
ENSG00000179023	KLHDC7A	TCGA-LUAD	0.00337860619717707	5469.4512820513	1	0.155256309223127
ENSG00000125823	CSTL1	TCGA-LUAD	0.00706727357466603	5469.4796747967	1	0.199272994517101
ENSG00000189023	MAGEB16	TCGA-LUAD	0.00559763396577272	5469.4865591398	1	0.182651251395356
ENSG00000111218	PRMT8	TCGA-LUAD	0.00530522001937891	5469.9234972678	1	0.179887178495849
ENSG00000163202	LCE3D	TCGA-LUAD	0.00512364160101759	5470.1888297872	1	0.178954534763626
ENSG00000106211	HSPB1	TCGA-LUAD	0.00457364102407224	5470.420212766	1	0.172817633489733
ENSG00000173334	TRIB1	TCGA-LUAD	0.0071694907125112	5470.7656675749	1	0.199824659546276
ENSG00000006695	COX10	TCGA-LUAD	0.0049750462576523	5470.7884615385	1	0.177093996940909
ENSG00000114026	OGG1	TCGA-LUAD	0.0051654977170161	5471.1538461538	1	0.178954534763626
ENSG00000175183	CSRP2	TCGA-LUAD	0.00481764091654447	5471.6935933148	1	0.176580838525582
ENSG00000213694	S1PR3	TCGA-LUAD	0.00616114540667407	5471.7466666667	1	0.190580016105483
ENSG00000118420	UBE3D	TCGA-LUAD	0.00429486881691914	5472.0890052356	1	0.170459114891556
ENSG00000167680	SEMA6B	TCGA-LUAD	0.0047822795918948	5472.6165803109	1	0.175685850270662
ENSG00000179397	C1orf101	TCGA-LUAD	0.00799058129989707	5475.0139275766	1	0.208299380668224
ENSG00000144736	SHQ1	TCGA-LUAD	0.00515205547904744	5475.9484536082	1	0.178954534763626
ENSG00000099840	IZUMO4	TCGA-LUAD	0.00504523436344814	5476.27176781	1	0.178709595744517
ENSG00000131127	ZNF141	TCGA-LUAD	0.00705289197028662	5476.539083558	1	0.199272994517101
ENSG00000198208	RPS6KL1	TCGA-LUAD	0.00895771046048237	5476.8060941828	1	0.21690359537343
ENSG00000100116	GCAT	TCGA-LUAD	0.00596269265731348	5476.9253333333	1	0.189179976127491
ENSG00000186723	OR10H1	TCGA-LUAD	0.00625077761120083	5477.5946666667	1	0.191367179636174
ENSG00000063854	HAGH	TCGA-LUAD	0.00476163326969854	5478.2727272727	1	0.175685850270662
ENSG00000128052	KDR	TCGA-LUAD	0.00602815069590223	5478.583497053	1	0.18921687971623
ENSG00000141738	GRB7	TCGA-LUAD	0.00899904385327678	5478.6395663957	1	0.217055018614903
ENSG00000107611	CUBN	TCGA-LUAD	0.00509605622019739	5478.6403061224	1	0.178954534763626
ENSG00000104879	CKM	TCGA-LUAD	0.00676303440745412	5478.7135278515	1	0.197229322693112
ENSG00000123545	NDUFAF4	TCGA-LUAD	0.00769254974046802	5480.0697050938	1	0.205390168119693
ENSG00000196188	CTSE	TCGA-LUAD	0.00475520278340925	5480.3700787402	1	0.175685850270662
ENSG00000113805	CNTN3	TCGA-LUAD	0.00747943994289781	5480.7044854881	1	0.20386235796822
ENSG00000120306	CYSTM1	TCGA-LUAD	0.00490993038605536	5481.0412371134	1	0.176969857934389
ENSG00000188883	KLRG2	TCGA-LUAD	0.00565381562141596	5481.2907608696	1	0.183737562725125
ENSG00000135541	AHI1	TCGA-LUAD	0.0049460125427364	5481.5420054201	1	0.176969857934389
ENSG00000131019	ULBP3	TCGA-LUAD	0.0110685682353765	5482.072972973	1	0.231675090548546
ENSG00000188558	OR2G6	TCGA-LUAD	0.00622331892471301	5482.7493036212	1	0.191367179636174
ENSG00000197084	LCE1C	TCGA-LUAD	0.00761468059623416	5483.0474934037	1	0.205389208066947
ENSG00000134640	MTNR1B	TCGA-LUAD	0.00658466294685357	5483.4412532637	1	0.196799959743146
ENSG00000125454	SLC25A19	TCGA-LUAD	0.0081405777422576	5483.5123287671	1	0.209437235695839
ENSG00000157823	AP3S2	TCGA-LUAD	0.00603457346547338	5483.7239583333	1	0.18921687971623
ENSG00000033867	SLC4A7	TCGA-LUAD	0.00662079668978609	5484.3324324324	1	0.196799959743146
ENSG00000107187	LHX3	TCGA-LUAD	0.00703664515564854	5484.7795275591	1	0.199272994517101
ENSG00000170289	CNGB3	TCGA-LUAD	0.0077018114618198	5484.871657754	1	0.205390168119693
ENSG00000132376	INPP5K	TCGA-LUAD	0.0069722823321821	5485.0509383378	1	0.199272994517101
ENSG00000076321	KLHL20	TCGA-LUAD	0.00587825139957289	5485.2565445026	1	0.187240968191951
ENSG00000239713	APOBEC3G	TCGA-LUAD	0.00669655696806058	5486.4947916667	1	0.197229322693112
ENSG00000096063	SRPK1	TCGA-LUAD	0.0090315654936312	5488.1257142857	1	0.217055018614903
ENSG00000117971	CHRNB4	TCGA-LUAD	0.0066560911681362	5488.5626666667	1	0.196799959743146
ENSG00000173511	VEGFB	TCGA-LUAD	0.00877214034608018	5489.192	1	0.215656429249128
ENSG00000256229	ZNF486	TCGA-LUAD	0.00567687031816279	5489.2040816327	1	0.183989812220549
ENSG00000114019	AMOTL2	TCGA-LUAD	0.00665643317182811	5489.2233766234	1	0.196799959743146
ENSG00000139318	DUSP6	TCGA-LUAD	0.00699893662454884	5489.4917582418	1	0.199272994517101
ENSG00000115165	CYTIP	TCGA-LUAD	0.0072156652226452	5489.8411458333	1	0.199902633616311
ENSG00000115041	KCNIP3	TCGA-LUAD	0.00804471695380183	5490.0053191489	1	0.208299380668224
ENSG00000171016	PYGO1	TCGA-LUAD	0.00983837052892598	5490.1369863014	1	0.223718414265408
ENSG00000169032	MAP2K1	TCGA-LUAD	0.00607564980324579	5490.1984282908	1	0.189325858905691
ENSG00000124198	ARFGEF2	TCGA-LUAD	0.00948659451438104	5490.6331521739	1	0.221363064438769
ENSG00000164117	FBXO8	TCGA-LUAD	0.0072196218954518	5490.8154269972	1	0.199902633616311
ENSG00000079459	FDFT1	TCGA-LUAD	0.00938343960154475	5490.8721590909	1	0.219660878030458
ENSG00000204889	KRT40	TCGA-LUAD	0.00882290701988163	5491.0221606648	1	0.215656429249128
ENSG00000159618	GPR114	TCGA-LUAD	0.00763780722660815	5491.1592689295	1	0.205389208066947
ENSG00000134905	CARS2	TCGA-LUAD	0.00725907816449006	5491.5063613232	1	0.200580448971985
ENSG00000115956	PLEK	TCGA-LUAD	0.00924457153278601	5491.9502762431	1	0.219220607662255
ENSG00000184995	IFNE	TCGA-LUAD	0.00707693479057899	5492.3854166667	1	0.199272994517101
ENSG00000155659	VSIG4	TCGA-LUAD	0.00744351670240673	5492.6373333333	1	0.203574475537372
ENSG00000118193	KIF14	TCGA-LUAD	0.00494447265048301	5492.7033248082	1	0.176969857934389
ENSG00000169570	DTWD2	TCGA-LUAD	0.00678226774842749	5493.0598958333	1	0.197250953683433
ENSG00000102595	UGGT2	TCGA-LUAD	0.00627764812106754	5493.2401055409	1	0.191599549307259
ENSG00000184058	TBX1	TCGA-LUAD	0.00802962556104784	5493.36	1	0.208299380668224
ENSG00000197403	OR6N1	TCGA-LUAD	0.00879679655875915	5493.4810810811	1	0.215656429249128
ENSG00000120539	MASTL	TCGA-LUAD	0.0107148362410557	5493.5561643836	1	0.228368944919616
ENSG00000204519	ZNF551	TCGA-LUAD	0.0121982142952294	5493.8551136364	1	0.236319803884158
ENSG00000125788	DEFB126	TCGA-LUAD	0.00874684893894638	5493.8787061995	1	0.215656429249128
ENSG00000113739	STC2	TCGA-LUAD	0.0093746093390393	5494.5193370166	1	0.219660878030458
ENSG00000120438	TCP1	TCGA-LUAD	0.0119438986046071	5495.3049450549	1	0.236319803884158
ENSG00000101216	GMEB2	TCGA-LUAD	0.00692457901653258	5495.382278481	1	0.199224357583179
ENSG00000160209	PDXK	TCGA-LUAD	0.0104727695832054	5495.620596206	1	0.227699318646281
ENSG00000138207	RBP4	TCGA-LUAD	0.00762313074142125	5496.1233595801	1	0.205389208066947
ENSG00000150261	OR8K1	TCGA-LUAD	0.00732919793025295	5496.1308900524	1	0.20171889575966
ENSG00000100023	PPIL2	TCGA-LUAD	0.00951852697722495	5496.2671755725	1	0.221645585967559
ENSG00000138378	STAT4	TCGA-LUAD	0.0057951848339863	5496.3042394015	1	0.185813003934323
ENSG00000170790	OR10A2	TCGA-LUAD	0.00623950897015366	5496.3274111675	1	0.191367179636174
ENSG00000187187	ZNF546	TCGA-LUAD	0.0105445338997843	5496.4795640327	1	0.227699318646281
ENSG00000102144	PGK1	TCGA-LUAD	0.00967087581675862	5496.9546666667	1	0.222259130185289
ENSG00000242950	ERVW-1	TCGA-LUAD	0.00660174721954527	5497.5079365079	1	0.196799959743146
ENSG00000015413	DPEP1	TCGA-LUAD	0.0080574258997737	5498.1386666667	1	0.208299380668224
ENSG00000150477	KIAA1328	TCGA-LUAD	0.00979456862432851	5498.2594594595	1	0.223336357059436
ENSG00000069493	CLEC2D	TCGA-LUAD	0.00793676112975769	5498.6542288557	1	0.208299380668224
ENSG00000172487	OR8J1	TCGA-LUAD	0.00798719616708765	5498.6797900262	1	0.208299380668224
ENSG00000118260	CREB1	TCGA-LUAD	0.008206238155261	5498.9865591398	1	0.209741997103171
ENSG00000163462	TRIM46	TCGA-LUAD	0.005780512069919	5499.201511335	1	0.185813003934323
ENSG00000178301	AQP11	TCGA-LUAD	0.00998882808956769	5499.4122562674	1	0.224252160278202
ENSG00000189046	ALKBH2	TCGA-LUAD	0.010508636064947	5500.546961326	1	0.227699318646281
ENSG00000181031	RPH3AL	TCGA-LUAD	0.00696753786034641	5500.7978142077	1	0.199272994517101
ENSG00000104321	TRPA1	TCGA-LUAD	0.00851196163303418	5500.8544474394	1	0.213517237588642
ENSG00000197540	GZMM	TCGA-LUAD	0.0107968125821595	5501.2467191601	1	0.228368944919616
ENSG00000173421	CCDC36	TCGA-LUAD	0.011509566967051	5501.6340782123	1	0.234244171335056
ENSG00000141293	SKAP1	TCGA-LUAD	0.011087465919262	5502.1639344262	1	0.231768460765406
ENSG00000197451	HNRNPAB	TCGA-LUAD	0.00978477341573903	5502.1680216802	1	0.223336357059436
ENSG00000099194	SCD	TCGA-LUAD	0.009025308753014	5502.501305483	1	0.217055018614903
ENSG00000152778	IFIT5	TCGA-LUAD	0.0108540876409938	5502.8445040214	1	0.228676539355006
ENSG00000244355	LY6G6D	TCGA-LUAD	0.0086666219329958	5503.2675	1	0.215377629276029
ENSG00000146955	RAB19	TCGA-LUAD	0.00802642749206521	5503.2945945946	1	0.208299380668224
ENSG00000185404	SP140L	TCGA-LUAD	0.0125809868233767	5503.8775510204	1	0.238944260201408
ENSG00000171621	SPSB1	TCGA-LUAD	0.0101621072875311	5504.5552699229	1	0.226876391051165
ENSG00000180096	SEPT1	TCGA-LUAD	0.00965856690911224	5504.6775067751	1	0.222259130185289
ENSG00000174527	MYO1H	TCGA-LUAD	0.00545716437490233	5505.0539215686	1	0.180406554377751
ENSG00000068912	ERLEC1	TCGA-LUAD	0.0113184199820135	5505.2506811989	1	0.23265802098751
ENSG00000213822	CEACAM18	TCGA-LUAD	0.0106124864691762	5505.328611898	1	0.227699318646281
ENSG00000181408	UTS2R	TCGA-LUAD	0.0090740550844391	5506.2586666667	1	0.217203494383246
ENSG00000101883	RHOXF1	TCGA-LUAD	0.00936896546627794	5506.4871134021	1	0.219660878030458
ENSG00000172519	OR10H5	TCGA-LUAD	0.0116486359007139	5506.8113207547	1	0.234321225311895
ENSG00000089157	RPLP0	TCGA-LUAD	0.00897939382767424	5507.1627906977	1	0.217055018614903
ENSG00000021488	SLC7A9	TCGA-LUAD	0.00926203491544218	5507.192	1	0.219310779546473
ENSG00000140367	UBE2Q2	TCGA-LUAD	0.0125291101855509	5507.8082191781	1	0.238944260201408
ENSG00000147174	ACRC	TCGA-LUAD	0.0097642164582514	5508.1697612732	1	0.223297337636422
ENSG00000083535	PIBF1	TCGA-LUAD	0.00807532965946829	5508.7220779221	1	0.208327445307319
ENSG00000204427	ABHD16A	TCGA-LUAD	0.0135991851198615	5508.9407008086	1	0.240988155386175
ENSG00000050405	LIMA1	TCGA-LUAD	0.00911892084304895	5509.1954314721	1	0.217203494383246
ENSG00000145220	LYAR	TCGA-LUAD	0.0115123116471508	5509.3786666667	1	0.234244171335056
ENSG00000006015	C19orf60	TCGA-LUAD	0.00688010086480845	5509.3978779841	1	0.198300070527172
ENSG00000137103	TMEM8B	TCGA-LUAD	0.0097401586684028	5509.7124010554	1	0.223064917635576
ENSG00000110931	CAMKK2	TCGA-LUAD	0.0112420614744629	5509.9327956989	1	0.23205917386086
ENSG00000173465	SSSCA1	TCGA-LUAD	0.0178637491762113	5510.2112676056	1	0.260376925981507
ENSG00000124126	PREX1	TCGA-LUAD	0.0117156219847783	5510.6721311475	1	0.234321225311895
ENSG00000100523	DDHD1	TCGA-LUAD	0.00841899271999396	5511.0243243243	1	0.211847192988688
ENSG00000171004	HS6ST2	TCGA-LUAD	0.0133065232771063	5511.2807486631	1	0.240988155386175
ENSG00000162267	ITIH3	TCGA-LUAD	0.00864803903571477	5511.2951653944	1	0.215249021208318
ENSG00000136003	ISCU	TCGA-LUAD	0.00903138839155231	5511.2974358974	1	0.217055018614903
ENSG00000114115	RBP1	TCGA-LUAD	0.00707590702116348	5512.1348600509	1	0.199272994517101
ENSG00000075826	SEC31B	TCGA-LUAD	0.0132640176983486	5512.1595744681	1	0.240988155386175
ENSG00000186777	ZNF732	TCGA-LUAD	0.00990396064129096	5512.2439678284	1	0.224252160278202
ENSG00000182472	CAPN12	TCGA-LUAD	0.0097085118502281	5512.2948717949	1	0.22265778463366
ENSG00000154124	FAM105B	TCGA-LUAD	0.0121792413075199	5512.9067357513	1	0.236319803884158
ENSG00000136535	TBR1	TCGA-LUAD	0.0155605147362119	5513.1212121212	1	0.247669720279412
ENSG00000151376	ME3	TCGA-LUAD	0.0102119233110007	5513.25	1	0.226876391051165
ENSG00000105366	SIGLEC8	TCGA-LUAD	0.0086271918402552	5513.2985915493	1	0.21506356801779
ENSG00000237412	PRSS56	TCGA-LUAD	0.00991299036970449	5513.3139240506	1	0.224252160278202
ENSG00000163933	RFT1	TCGA-LUAD	0.0121898998749837	5513.8374655647	1	0.236319803884158
ENSG00000154001	PPP2R5E	TCGA-LUAD	0.0121920458269812	5513.968	1	0.236319803884158
ENSG00000143171	RXRG	TCGA-LUAD	0.0106190580186307	5514.0402144772	1	0.227699318646281
ENSG00000066583	ISOC1	TCGA-LUAD	0.0132537415003111	5514.3461538462	1	0.240988155386175
ENSG00000150967	ABCB9	TCGA-LUAD	0.0120692922873538	5514.3783068783	1	0.236319803884158
ENSG00000111875	ASF1A	TCGA-LUAD	0.0113172924974523	5514.6155913978	1	0.23265802098751
ENSG00000138061	CYP1B1	TCGA-LUAD	0.0114976904754103	5514.7634408602	1	0.234244171335056
ENSG00000100401	RANGAP1	TCGA-LUAD	0.010745262436937	5514.8810810811	1	0.228368944919616
ENSG00000106688	SLC1A1	TCGA-LUAD	0.0095889888302865	5515.1631578947	1	0.222259130185289
ENSG00000236287	ZBED5	TCGA-LUAD	0.013535838707504	5515.1924119241	1	0.240988155386175
ENSG00000140807	NKD1	TCGA-LUAD	0.0115686832662487	5515.2326203209	1	0.234321225311895
ENSG00000138764	CCNG2	TCGA-LUAD	0.0116224169854315	5515.5633074935	1	0.234321225311895
ENSG00000106128	GHRHR	TCGA-LUAD	0.00886170377132963	5515.7445652174	1	0.215783624649088
ENSG00000166086	JAM3	TCGA-LUAD	0.010650396596803	5515.7795275591	1	0.227699318646281
ENSG00000181195	PENK	TCGA-LUAD	0.0102737997863198	5515.8619791667	1	0.227183996927793
ENSG00000185313	SCN10A	TCGA-LUAD	0.0116076128164078	5515.9349593496	1	0.234321225311895
ENSG00000104907	TRMT1	TCGA-LUAD	0.0147749175954056	5516.4173669468	1	0.245315914573642
ENSG00000158220	ESYT3	TCGA-LUAD	0.0148843802043709	5516.6666666667	1	0.245315914573642
ENSG00000170743	SYT9	TCGA-LUAD	0.0176262924882342	5516.691689008	1	0.259369843818618
ENSG00000150459	SAP18	TCGA-LUAD	0.0145609718784128	5516.895480226	1	0.244853402951134
ENSG00000156959	LHFPL4	TCGA-LUAD	0.014560537423527	5517.2970027248	1	0.244853402951134
ENSG00000161013	MGAT4B	TCGA-LUAD	0.0132842755080909	5517.4028571429	1	0.240988155386175
ENSG00000132837	DMGDH	TCGA-LUAD	0.0144087805561075	5517.5384615385	1	0.244853402951134
ENSG00000112146	FBXO9	TCGA-LUAD	0.0106611232207902	5517.6904761905	1	0.227699318646281
ENSG00000125538	IL1B	TCGA-LUAD	0.0131380099002781	5517.944	1	0.240988155386175
ENSG00000138835	RGS3	TCGA-LUAD	0.0100348413234029	5519.1192893401	1	0.22468527560099
ENSG00000166529	ZSCAN21	TCGA-LUAD	0.0100644609318319	5519.539295393	1	0.225034618105334
ENSG00000008988	RPS20	TCGA-LUAD	0.01173503582601	5519.5524296675	1	0.234321225311895
ENSG00000212710	CTAGE1	TCGA-LUAD	0.0106001912266071	5519.5703324808	1	0.227699318646281
ENSG00000112667	DNPH1	TCGA-LUAD	0.00923637054027838	5519.6256410256	1	0.219220607662255
ENSG00000102886	GDPD3	TCGA-LUAD	0.0147399154566033	5519.8476454294	1	0.245315914573642
ENSG00000196539	OR2T3	TCGA-LUAD	0.0117191796092219	5520.0183727034	1	0.234321225311895
ENSG00000105339	DENND3	TCGA-LUAD	0.00934331434492972	5520.1132075472	1	0.219660878030458
ENSG00000177830	CHID1	TCGA-LUAD	0.0127326335692517	5520.460704607	1	0.239207421757536
ENSG00000135596	MICAL1	TCGA-LUAD	0.0150826323822399	5520.4945054945	1	0.246455075695797
ENSG00000105373	GLTSCR2	TCGA-LUAD	0.0139669923142029	5520.6032608696	1	0.242290870368197
ENSG00000144035	NAT8	TCGA-LUAD	0.0156062463603288	5520.719346049	1	0.247816695419108
ENSG00000244005	NFS1	TCGA-LUAD	0.0126523247406766	5520.7702702703	1	0.239207421757536
ENSG00000150995	ITPR1	TCGA-LUAD	0.0127078219780042	5520.9795918367	1	0.239207421757536
ENSG00000107614	TRDMT1	TCGA-LUAD	0.0154858546167978	5521.0385674931	1	0.247184161725066
ENSG00000186510	CLCNKA	TCGA-LUAD	0.0119538037091538	5521.2132963989	1	0.236319803884158
ENSG00000136688	IL36G	TCGA-LUAD	0.013674340769644	5521.4746666667	1	0.240988155386175
ENSG00000143933	CALM2	TCGA-LUAD	0.0104955239986801	5521.5989304813	1	0.227699318646281
ENSG00000198695	MT-ND6	TCGA-LUAD	0.0112004414342839	5521.6063829787	1	0.23205917386086
ENSG00000084674	APOB	TCGA-LUAD	0.0124805646680647	5521.6580310881	1	0.238944260201408
ENSG00000175115	PACS1	TCGA-LUAD	0.0153878648350633	5521.9863387978	1	0.246805592695422
ENSG00000144048	DUSP11	TCGA-LUAD	0.013480874590023	5522.6818181818	1	0.240988155386175
ENSG00000120885	CLU	TCGA-LUAD	0.0132201093338436	5522.972826087	1	0.240988155386175
ENSG00000078699	CBFA2T2	TCGA-LUAD	0.0137656331262513	5523.1275	1	0.241259251319692
ENSG00000164089	ETNPPL	TCGA-LUAD	0.011623136736708	5523.1405405405	1	0.234321225311895
ENSG00000164808	SPIDR	TCGA-LUAD	0.0142968982003272	5523.2554347826	1	0.244724182002135
ENSG00000104886	PLEKHJ1	TCGA-LUAD	0.0112437841671781	5523.5430809399	1	0.23205917386086
ENSG00000167085	PHB	TCGA-LUAD	0.0119358238238101	5523.9654255319	1	0.236319803884158
ENSG00000136237	RAPGEF5	TCGA-LUAD	0.0141485651384826	5524.0973684211	1	0.243981818066988
ENSG00000066405	CLDN18	TCGA-LUAD	0.0125916808353302	5524.1567567568	1	0.238944260201408
ENSG00000102935	ZNF423	TCGA-LUAD	0.0185892170544306	5524.2550724638	1	0.263864978418946
ENSG00000148680	HTR7	TCGA-LUAD	0.00945282358839149	5524.4921052632	1	0.220896113374144
ENSG00000184148	SPRR4	TCGA-LUAD	0.0133599765884604	5524.6775067751	1	0.240988155386175
ENSG00000118514	ALDH8A1	TCGA-LUAD	0.0129330866201457	5524.7127937337	1	0.240588380764564
ENSG00000145642	FAM159B	TCGA-LUAD	0.0148368740008552	5525.0749354005	1	0.245315914573642
ENSG00000142751	GPN2	TCGA-LUAD	0.0137109861721788	5525.1560846561	1	0.24100404291376
ENSG00000175866	BAIAP2	TCGA-LUAD	0.0121868453972877	5525.2687338501	1	0.236319803884158
ENSG00000070985	TRPM5	TCGA-LUAD	0.0137200724455483	5525.3837837838	1	0.24100404291376
ENSG00000166959	MS4A8	TCGA-LUAD	0.0139765716137889	5527.08815427	1	0.242290870368197
ENSG00000176148	TCP11L1	TCGA-LUAD	0.0103902285256087	5527.3246753247	1	0.227699318646281
ENSG00000182154	MRPL41	TCGA-LUAD	0.0144317801043315	5527.5137362637	1	0.244853402951134
ENSG00000262660	SLC25A10	TCGA-LUAD	0.0156457536185113	5527.6408268734	1	0.247976017569898
ENSG00000168803	ADAL	TCGA-LUAD	0.0154042110303235	5528.1092436975	1	0.246805592695422
ENSG00000180988	OR52N2	TCGA-LUAD	0.0127249670308101	5528.4661458333	1	0.239207421757536
ENSG00000162999	DUSP19	TCGA-LUAD	0.0136701715720034	5528.8759689922	1	0.240988155386175
ENSG00000197757	HOXC6	TCGA-LUAD	0.0125055054644186	5529.0526315789	1	0.238944260201408
ENSG00000213585	VDAC1	TCGA-LUAD	0.0161361909905475	5529.0833333333	1	0.249807531496865
ENSG00000198380	GFPT1	TCGA-LUAD	0.00870016585857524	5529.1173469388	1	0.215656429249128
ENSG00000177885	GRB2	TCGA-LUAD	0.0117209951785257	5529.1421052632	1	0.234321225311895
ENSG00000132323	ILKAP	TCGA-LUAD	0.0112459223410832	5529.5109289617	1	0.23205917386086
ENSG00000160703	NLRX1	TCGA-LUAD	0.0160775359572924	5529.7240506329	1	0.249380446626447
ENSG00000085733	CTTN	TCGA-LUAD	0.0116344568076084	5529.9720812183	1	0.234321225311895
ENSG00000111676	ATN1	TCGA-LUAD	0.0151803940038378	5530.2466487936	1	0.246805592695422
ENSG00000059769	DNAJC25	TCGA-LUAD	0.0129121626382253	5530.380952381	1	0.24055895901194
ENSG00000132849	INADL	TCGA-LUAD	0.0165305822758267	5530.4177897574	1	0.251438537907183
ENSG00000164037	SLC9B1	TCGA-LUAD	0.0102374901449477	5530.7015706806	1	0.226876391051165
ENSG00000170049	KCNAB3	TCGA-LUAD	0.0147949631241489	5531.1079691517	1	0.245315914573642
ENSG00000111269	CREBL2	TCGA-LUAD	0.0197320593610372	5531.35	1	0.267788149183632
ENSG00000188677	PARVB	TCGA-LUAD	0.0179626697470112	5531.4010989011	1	0.260559064905958
ENSG00000159788	RGS12	TCGA-LUAD	0.0127299364839296	5531.5026737968	1	0.239207421757536
ENSG00000173992	CCS	TCGA-LUAD	0.0134143374852304	5531.8082901554	1	0.240988155386175
ENSG00000167355	AC104389.28	TCGA-LUAD	0.0141489393684045	5531.9085872576	1	0.243981818066988
ENSG00000164211	STARD4	TCGA-LUAD	0.0170023065480594	5532.4844559585	1	0.25509815824537
ENSG00000198673	FAM19A2	TCGA-LUAD	0.0141842605442276	5532.501285347	1	0.244328453623422
ENSG00000089050	RBBP9	TCGA-LUAD	0.0120566684289483	5532.5106951872	1	0.236319803884158
ENSG00000135898	GPR55	TCGA-LUAD	0.0143139408807777	5533.1108312343	1	0.244724182002135
ENSG00000070761	C16orf80	TCGA-LUAD	0.012869402643978	5533.3002610966	1	0.240518498307827
ENSG00000062282	DGAT2	TCGA-LUAD	0.0155815633164449	5533.3367088608	1	0.247669720279412
ENSG00000132446	FTHL17	TCGA-LUAD	0.0206530588453097	5533.7506775068	1	0.27044388801191
ENSG00000196187	TMEM63A	TCGA-LUAD	0.0145218050253089	5533.7857142857	1	0.244853402951134
ENSG00000173818	ENDOV	TCGA-LUAD	0.0122082379219901	5533.8005181347	1	0.236319803884158
ENSG00000213639	PPP1CB	TCGA-LUAD	0.0145452222294121	5533.8636363636	1	0.244853402951134
ENSG00000146276	GABRR1	TCGA-LUAD	0.0117296499207893	5533.9345088161	1	0.234321225311895
ENSG00000175567	UCP2	TCGA-LUAD	0.0131820361155291	5534.0994764398	1	0.240988155386175
ENSG00000146463	ZMYM4	TCGA-LUAD	0.0188165525822644	5534.4	1	0.265731253728219
ENSG00000162604	TM2D1	TCGA-LUAD	0.0111694367232552	5534.4027777778	1	0.23205917386086
ENSG00000186010	NDUFA13	TCGA-LUAD	0.0153376599227837	5534.5349462366	1	0.246805592695422
ENSG00000121897	LIAS	TCGA-LUAD	0.0165960666157696	5534.5962566845	1	0.251438537907183
ENSG00000095564	BTAF1	TCGA-LUAD	0.0130890763745941	5534.8177083333	1	0.240988155386175
ENSG00000168959	GRM5	TCGA-LUAD	0.014505577319144	5534.9754768392	1	0.244853402951134
ENSG00000163527	STT3B	TCGA-LUAD	0.0178731389330772	5534.9771428571	1	0.260376925981507
ENSG00000180999	C1orf105	TCGA-LUAD	0.0127909375701528	5535.1331521739	1	0.239609932031777
ENSG00000128342	LIF	TCGA-LUAD	0.0176172419428867	5535.3261455526	1	0.259369843818618
ENSG00000123643	SLC36A1	TCGA-LUAD	0.0184048454107681	5535.4917127072	1	0.262269679102455
ENSG00000146416	AIG1	TCGA-LUAD	0.017468317298433	5536.379403794	1	0.258466696690363
ENSG00000091138	SLC26A3	TCGA-LUAD	0.0139581320707475	5536.5067024129	1	0.242290870368197
ENSG00000187601	MAGEH1	TCGA-LUAD	0.01214094145597	5537.2020997375	1	0.236319803884158
ENSG00000084453	SLCO1A2	TCGA-LUAD	0.0183075112445748	5537.7057291667	1	0.261815972979298
ENSG00000179603	GRM8	TCGA-LUAD	0.0211871456938512	5537.7988826816	1	0.272984299333136
ENSG00000123560	PLP1	TCGA-LUAD	0.0145655288288484	5537.8047493404	1	0.244853402951134
ENSG00000101197	BIRC7	TCGA-LUAD	0.0180479432026551	5537.8567639257	1	0.260559064905958
ENSG00000178935	ZNF552	TCGA-LUAD	0.012641651287242	5537.9090909091	1	0.239207421757536
ENSG00000179919	OR10A7	TCGA-LUAD	0.0203087864218749	5538.1841359773	1	0.270409125358655
ENSG00000077312	SNRPA	TCGA-LUAD	0.0216049757843815	5538.2756756757	1	0.273142459680804
ENSG00000105679	GAPDHS	TCGA-LUAD	0.0165749084217361	5538.3720930233	1	0.251438537907183
ENSG00000105053	VRK3	TCGA-LUAD	0.0173794776992905	5538.5082872928	1	0.257865189449547
ENSG00000198130	HIBCH	TCGA-LUAD	0.0170564152527344	5538.5962566845	1	0.255194492513884
ENSG00000172901	AQPEP	TCGA-LUAD	0.0132193315749411	5538.7789473684	1	0.240988155386175
ENSG00000133731	IMPA1	TCGA-LUAD	0.0138920663513064	5538.8270676692	1	0.242153347669787
ENSG00000101019	UQCC1	TCGA-LUAD	0.0139840640203995	5538.9193548387	1	0.242290870368197
ENSG00000170027	YWHAG	TCGA-LUAD	0.013943847357319	5539.0112359551	1	0.242290870368197
ENSG00000109572	CLCN3	TCGA-LUAD	0.0148229045150827	5539.0744680851	1	0.245315914573642
ENSG00000213638	ADAT3	TCGA-LUAD	0.0131015048160722	5539.4625668449	1	0.240988155386175
ENSG00000111229	ARPC3	TCGA-LUAD	0.0118251207229436	5539.5062656642	1	0.235492814307219
ENSG00000112981	NME5	TCGA-LUAD	0.0127510507896359	5539.9465240642	1	0.239207421757536
ENSG00000135916	ITM2C	TCGA-LUAD	0.0183307059691498	5540.0965147453	1	0.261815972979298
ENSG00000108960	MMD	TCGA-LUAD	0.0214134827050684	5540.1153846154	1	0.273142459680804
ENSG00000153291	SLC25A27	TCGA-LUAD	0.0158720392527867	5540.2702702703	1	0.248440696332686
ENSG00000164091	WDR82	TCGA-LUAD	0.0166577303711308	5540.3848238482	1	0.251438537907183
ENSG00000091592	NLRP1	TCGA-LUAD	0.015873613575354	5540.960106383	1	0.248440696332686
ENSG00000079387	SENP1	TCGA-LUAD	0.0153656296793617	5540.989769821	1	0.246805592695422
ENSG00000186513	OR9Q2	TCGA-LUAD	0.0203668613335192	5541.7929155313	1	0.27044388801191
ENSG00000165078	CPA6	TCGA-LUAD	0.0162360121466149	5541.817232376	1	0.250376430561523
ENSG00000130517	PGPEP1	TCGA-LUAD	0.0163077824051484	5542.0220385675	1	0.250771205682233
ENSG00000157227	MMP14	TCGA-LUAD	0.0173461143547734	5542.2981530343	1	0.257608251481528
ENSG00000212124	TAS2R19	TCGA-LUAD	0.0145376713417001	5542.3736842105	1	0.244853402951134
ENSG00000163013	FBXO41	TCGA-LUAD	0.0224623253092442	5542.6449864499	1	0.275352152404381
ENSG00000261796	ISY1-RAB43	TCGA-LUAD	0.016490749309315	5543.1363636364	1	0.251438537907183
ENSG00000135974	C2orf49	TCGA-LUAD	0.0195344626649253	5543.1587301587	1	0.267788149183632
ENSG00000138639	ARHGAP24	TCGA-LUAD	0.0117330412534641	5543.3670886076	1	0.234321225311895
ENSG00000189299	FOXR2	TCGA-LUAD	0.0170963129562048	5543.4289340102	1	0.255553266479434
ENSG00000100628	ASB2	TCGA-LUAD	0.0176692962876176	5543.5582010582	1	0.259764544506788
ENSG00000104972	LILRB1	TCGA-LUAD	0.0190110436591	5543.9612403101	1	0.266277992347615
ENSG00000161091	MFSD12	TCGA-LUAD	0.0167127379427894	5544	1	0.251722374565214
ENSG00000165029	ABCA1	TCGA-LUAD	0.0248188255730176	5544.0104712042	1	0.286968549159757
ENSG00000110906	KCTD10	TCGA-LUAD	0.0154472684324736	5544.0593220339	1	0.247050178687002
ENSG00000166848	TERF2IP	TCGA-LUAD	0.0182359186119356	5544.2659574468	1	0.26139235481787
ENSG00000004948	CALCR	TCGA-LUAD	0.0197057763514521	5544.3951612903	1	0.267788149183632
ENSG00000130675	MNX1	TCGA-LUAD	0.0180434021896681	5544.4108108108	1	0.260559064905958
ENSG00000163412	EIF4E3	TCGA-LUAD	0.0144122012673068	5544.5374677003	1	0.244853402951134
ENSG00000174358	SLC6A19	TCGA-LUAD	0.0155796926371019	5544.5928961749	1	0.247669720279412
ENSG00000198690	FAN1	TCGA-LUAD	0.0139905093329587	5544.5989304813	1	0.242290870368197
ENSG00000184154	LRTOMT	TCGA-LUAD	0.0206417699922264	5544.938172043	1	0.27044388801191
ENSG00000093000	NUP50	TCGA-LUAD	0.0118526419885232	5545.114973262	1	0.235492814307219
ENSG00000106302	HYAL4	TCGA-LUAD	0.0199266512415633	5545.1983914209	1	0.268934227559787
ENSG00000198933	TBKBP1	TCGA-LUAD	0.0262963104929168	5545.5869565217	1	0.290408252398459
ENSG00000011258	MBTD1	TCGA-LUAD	0.0179715156458771	5546.0191256831	1	0.260559064905958
ENSG00000076053	RBM7	TCGA-LUAD	0.0153579526121568	5546.2112299465	1	0.246805592695422
ENSG00000183742	MACC1	TCGA-LUAD	0.0186847379037332	5546.6553524804	1	0.264752676351749
ENSG00000175283	DOLK	TCGA-LUAD	0.0177833955765507	5546.6693548387	1	0.260308880598111
ENSG00000070961	ATP2B1	TCGA-LUAD	0.0190967475927955	5546.7973684211	1	0.266277992347615
ENSG00000164116	GUCY1A3	TCGA-LUAD	0.0160289479616394	5547.1501340483	1	0.249349545131937
ENSG00000101265	RASSF2	TCGA-LUAD	0.0148930503530726	5547.2762148338	1	0.245315914573642
ENSG00000136999	NOV	TCGA-LUAD	0.0196771871873178	5547.4338624339	1	0.267788149183632
ENSG00000213973	ZNF99	TCGA-LUAD	0.0145076502713413	5547.4823232323	1	0.244853402951134
ENSG00000144120	TMEM177	TCGA-LUAD	0.0176039202276532	5547.5066312997	1	0.259369843818618
ENSG00000143614	GATAD2B	TCGA-LUAD	0.0138330026670165	5547.7747989276	1	0.241609748312283
ENSG00000136114	THSD1	TCGA-LUAD	0.0170216360071071	5548.0432569975	1	0.255149714713443
ENSG00000157766	ACAN	TCGA-LUAD	0.0171339862594665	5548.2291105121	1	0.255878153869279
ENSG00000174792	C4orf26	TCGA-LUAD	0.014296039151675	5548.3594936709	1	0.244724182002135
ENSG00000164023	SGMS2	TCGA-LUAD	0.0203149008101764	5548.3746630728	1	0.270409125358655
ENSG00000131778	CHD1L	TCGA-LUAD	0.0204055422591452	5548.6490765172	1	0.27044388801191
ENSG00000175556	LONRF3	TCGA-LUAD	0.015450254105005	5549.1763157895	1	0.247050178687002
ENSG00000166831	RBPMS2	TCGA-LUAD	0.0199897344454899	5549.2290502793	1	0.268934227559787
ENSG00000213088	DARC	TCGA-LUAD	0.0166618407463421	5549.5733333333	1	0.251438537907183
ENSG00000104044	OCA2	TCGA-LUAD	0.0165619057083164	5549.9501385042	1	0.251438537907183
ENSG00000119408	NEK6	TCGA-LUAD	0.0194349436023385	5549.9811320755	1	0.267788149183632
ENSG00000158481	CD1C	TCGA-LUAD	0.0142838726182992	5550.0855614973	1	0.244724182002135
ENSG00000129518	EAPP	TCGA-LUAD	0.013466525139239	5550.7320954907	1	0.240988155386175
ENSG00000215845	TSTD1	TCGA-LUAD	0.0191899259760731	5550.7771883289	1	0.266277992347615
ENSG00000196368	NUDT11	TCGA-LUAD	0.0163588651997281	5550.8793565684	1	0.251075737969823
ENSG00000070778	PTPN21	TCGA-LUAD	0.0224235706597996	5550.9943977591	1	0.275352152404381
ENSG00000115592	PRKAG3	TCGA-LUAD	0.0199849142994225	5551.1455026455	1	0.268934227559787
ENSG00000121653	MAPK8IP1	TCGA-LUAD	0.0187280173846122	5551.1910994764	1	0.265131914543707
ENSG00000172380	GNG12	TCGA-LUAD	0.0151540055661387	5551.2613333333	1	0.246805592695422
ENSG00000173611	SCAI	TCGA-LUAD	0.0148687820804875	5551.4387755102	1	0.245315914573642
ENSG00000140943	MBTPS1	TCGA-LUAD	0.0213160470519717	5551.4930362117	1	0.273142459680804
ENSG00000205138	SDHAF1	TCGA-LUAD	0.0153297886788267	5551.9798488665	1	0.246805592695422
ENSG00000177752	YIPF7	TCGA-LUAD	0.0180468057391972	5551.9809264305	1	0.260559064905958
ENSG00000176383	B3GNT4	TCGA-LUAD	0.0187819516723928	5552.1151832461	1	0.265661191320348
ENSG00000181826	RELL1	TCGA-LUAD	0.0181193309979638	5552.1413612565	1	0.260885865328529
ENSG00000196586	MYO6	TCGA-LUAD	0.0243881003099522	5552.2478873239	1	0.285973491179494
ENSG00000166224	SGPL1	TCGA-LUAD	0.0215831022774129	5552.405027933	1	0.273142459680804
ENSG00000173769	TOPAZ1	TCGA-LUAD	0.0254706996797402	5552.4933333333	1	0.28851591169204
ENSG00000071127	WDR1	TCGA-LUAD	0.0206393738635408	5552.8104395604	1	0.27044388801191
ENSG00000147180	ZNF711	TCGA-LUAD	0.0189814968495773	5554.1206434316	1	0.266277992347615
ENSG00000110768	GTF2H1	TCGA-LUAD	0.0188200096853734	5554.3034300792	1	0.265731253728219
ENSG00000146938	NLGN4X	TCGA-LUAD	0.0235534362801778	5554.7238605898	1	0.281732383025356
ENSG00000148358	GPR107	TCGA-LUAD	0.0146477242607536	5554.8435013263	1	0.245315914573642
ENSG00000102897	LYRM1	TCGA-LUAD	0.0217754243276064	5554.8582677165	1	0.273142459680804
ENSG00000131043	AAR2	TCGA-LUAD	0.0252359347983602	5555.0027548209	1	0.288288574548945
ENSG00000184076	UQCR10	TCGA-LUAD	0.020191600470301	5555.1621621622	1	0.270129961625177
ENSG00000106245	BUD31	TCGA-LUAD	0.0181778024598613	5555.234375	1	0.26125912326823
ENSG00000153233	PTPRR	TCGA-LUAD	0.0149835362645976	5555.4470899471	1	0.245940647230167
ENSG00000205883	DEFB135	TCGA-LUAD	0.0213518122078959	5555.4691689008	1	0.273142459680804
ENSG00000060718	COL11A1	TCGA-LUAD	0.0179418171662062	5555.826873385	1	0.260559064905958
ENSG00000116791	CRYZ	TCGA-LUAD	0.0178360389097996	5555.9132653061	1	0.260308880598111
ENSG00000169877	AHSP	TCGA-LUAD	0.0188971181113908	5556.2358974359	1	0.266010720476326
ENSG00000204694	OR11A1	TCGA-LUAD	0.0210444380476187	5556.5788113695	1	0.272677488633148
ENSG00000183379	SYNDIG1L	TCGA-LUAD	0.0198393116956292	5556.6094182825	1	0.268550008399352
ENSG00000172020	GAP43	TCGA-LUAD	0.0206048018908227	5556.8324324324	1	0.27044388801191
ENSG00000006327	TNFRSF12A	TCGA-LUAD	0.0188671994104207	5556.9583333333	1	0.266010720476326
ENSG00000115461	IGFBP5	TCGA-LUAD	0.0158418714296908	5557.4139784946	1	0.248440696332686
ENSG00000160224	AIRE	TCGA-LUAD	0.0220160921157942	5557.9578947368	1	0.273142459680804
ENSG00000132329	RAMP1	TCGA-LUAD	0.0253424475205176	5558.2156334232	1	0.288288574548945
ENSG00000186281	GPAT2	TCGA-LUAD	0.0197654410198643	5558.2248062016	1	0.267788149183632
ENSG00000170956	CEACAM3	TCGA-LUAD	0.0220030480834902	5558.2838196286	1	0.273142459680804
ENSG00000258873	DUXA	TCGA-LUAD	0.0175274865492067	5558.7010582011	1	0.259103378509176
ENSG00000198298	ZNF485	TCGA-LUAD	0.0256175756725945	5558.8306451613	1	0.289215583577941
ENSG00000149639	SOGA1	TCGA-LUAD	0.0225552306748199	5558.9287671233	1	0.275781929362954
ENSG00000144962	SPATA16	TCGA-LUAD	0.0214953629000784	5559.0603674541	1	0.273142459680804
ENSG00000170270	C14orf142	TCGA-LUAD	0.0265827350597436	5559.5574229692	1	0.290631098294676
ENSG00000183665	TRMT12	TCGA-LUAD	0.018095983691855	5559.7226666667	1	0.2607835926293
ENSG00000165661	QSOX2	TCGA-LUAD	0.021793256515032	5559.7813333333	1	0.273142459680804
ENSG00000204178	TMEM57	TCGA-LUAD	0.0219715591459515	5560.4530831099	1	0.273142459680804
ENSG00000153132	CLGN	TCGA-LUAD	0.0235751064923598	5560.4879356568	1	0.281732383025356
ENSG00000004468	CD38	TCGA-LUAD	0.0209000229915472	5560.5360824742	1	0.271698828278132
ENSG00000135114	OASL	TCGA-LUAD	0.024766049145795	5560.6420765027	1	0.286968549159757
ENSG00000177294	FBXO39	TCGA-LUAD	0.0201146666897667	5560.782967033	1	0.269549965807608
ENSG00000181191	PJA1	TCGA-LUAD	0.0199858458503181	5560.9073569482	1	0.268934227559787
ENSG00000197487	GALP	TCGA-LUAD	0.0210215346289172	5561.0186170213	1	0.272600740656411
ENSG00000146250	PRSS35	TCGA-LUAD	0.0219873420562481	5561.1375661376	1	0.273142459680804
ENSG00000188340	OR6N2	TCGA-LUAD	0.0189364573129576	5561.2173913043	1	0.266204803592138
ENSG00000215472	RPL17-C18orf32	TCGA-LUAD	0.0224481562482694	5561.3674540682	1	0.275352152404381
ENSG00000186577	C6orf1	TCGA-LUAD	0.023218500047362	5561.6177285319	1	0.279669022663377
ENSG00000112541	PDE10A	TCGA-LUAD	0.0224857774886099	5561.637075718	1	0.275352152404381
ENSG00000108849	PPY	TCGA-LUAD	0.0322557182250327	5561.7365439093	1	0.303812728846822
ENSG00000140750	ARHGAP17	TCGA-LUAD	0.0192944572267781	5561.8290816327	1	0.267028634757496
ENSG00000170873	MTSS1	TCGA-LUAD	0.0204956167740458	5561.9028132992	1	0.27044388801191
ENSG00000160087	UBE2J2	TCGA-LUAD	0.0245500110777968	5561.9090909091	1	0.285988630753954
ENSG00000069869	NEDD4	TCGA-LUAD	0.0252145632120613	5562.2949061662	1	0.288288574548945
ENSG00000275993	SIK1B	TCGA-LUAD	0.0222280523079932	5562.355	1	0.274499347501941
ENSG00000186943	OR13C8	TCGA-LUAD	0.020337151496676	5562.4680306905	1	0.270409125358655
ENSG00000162374	ELAVL4	TCGA-LUAD	0.0186564381674489	5562.885786802	1	0.264585210547901
ENSG00000130347	RTN4IP1	TCGA-LUAD	0.0216648794538568	5562.953125	1	0.273142459680804
ENSG00000130309	COLGALT1	TCGA-LUAD	0.019881169884427	5563.5310880829	1	0.268889891596117
ENSG00000139537	CCDC65	TCGA-LUAD	0.0177245853804523	5563.7754569191	1	0.260168070151506
ENSG00000152348	ATG10	TCGA-LUAD	0.0243476978335631	5563.8808864266	1	0.285922638153545
ENSG00000124557	BTN1A1	TCGA-LUAD	0.0241438222778362	5564.1914893617	1	0.284598106184991
ENSG00000011600	TYROBP	TCGA-LUAD	0.0218507714764168	5564.5718157182	1	0.273142459680804
ENSG00000175535	PNLIP	TCGA-LUAD	0.0258731133800139	5564.7024128686	1	0.289902773520022
ENSG00000107951	MTPAP	TCGA-LUAD	0.0255887975768825	5564.8028571429	1	0.289215583577941
ENSG00000163374	YY1AP1	TCGA-LUAD	0.025196837270521	5564.8640226629	1	0.288288574548945
ENSG00000118412	CASP8AP2	TCGA-LUAD	0.0191788487711949	5564.9056122449	1	0.266277992347615
ENSG00000164051	CCDC51	TCGA-LUAD	0.0197055542936292	5564.912596401	1	0.267788149183632
ENSG00000113368	LMNB1	TCGA-LUAD	0.0218927105249229	5564.989821883	1	0.273142459680804
ENSG00000124226	RNF114	TCGA-LUAD	0.0228138997676519	5565.1361256545	1	0.277679690280516
ENSG00000188124	OR2AG2	TCGA-LUAD	0.0275258342453534	5565.2650273224	1	0.29357914055275
ENSG00000250844	USP17L18	TCGA-LUAD	0.0230881424924806	5565.2982005141	1	0.278899202087497
ENSG00000168556	ING2	TCGA-LUAD	0.0201712155933655	5565.2984293194	1	0.270082314542027
ENSG00000198883	PNMA5	TCGA-LUAD	0.0178929940922557	5565.7900262467	1	0.26042985236362
ENSG00000163075	PCDP1	TCGA-LUAD	0.0217036535522864	5565.9302325581	1	0.273142459680804
ENSG00000085999	RAD54L	TCGA-LUAD	0.0235279086124528	5566.2877094972	1	0.281732383025356
ENSG00000197532	OR6Y1	TCGA-LUAD	0.0239280632454744	5566.328042328	1	0.284014805822002
ENSG00000120738	EGR1	TCGA-LUAD	0.0269079042387755	5566.6740947075	1	0.291083361376646
ENSG00000153037	SRP19	TCGA-LUAD	0.0213751512555269	5566.8608923885	1	0.273142459680804
ENSG00000094841	UPRT	TCGA-LUAD	0.0234989693702692	5566.9426229508	1	0.281732383025356
ENSG00000101146	RAE1	TCGA-LUAD	0.0230098188617113	5567.0288713911	1	0.278371990961502
ENSG00000016864	GLT8D1	TCGA-LUAD	0.027857809298846	5567.2573726542	1	0.294036338253566
ENSG00000149571	KIRREL3	TCGA-LUAD	0.0213655741774694	5567.325136612	1	0.273142459680804
ENSG00000185947	ZNF267	TCGA-LUAD	0.0214731945168571	5567.4376657825	1	0.273142459680804
ENSG00000143479	DYRK3	TCGA-LUAD	0.0254616818553448	5567.7082228117	1	0.28851591169204
ENSG00000147443	DOK2	TCGA-LUAD	0.0263504638128773	5567.7356321839	1	0.290408252398459
ENSG00000136937	NCBP1	TCGA-LUAD	0.0211828572634675	5567.8306451613	1	0.272984299333136
ENSG00000240403	KIR3DL2	TCGA-LUAD	0.0206312711851261	5567.8802083333	1	0.27044388801191
ENSG00000136859	ANGPTL2	TCGA-LUAD	0.0265180272029993	5568.0817438692	1	0.290631098294676
ENSG00000196924	FLNA	TCGA-LUAD	0.0263455568072364	5568.1	1	0.290408252398459
ENSG00000204764	RANBP17	TCGA-LUAD	0.0214320421636179	5568.1493333333	1	0.273142459680804
ENSG00000163950	SLBP	TCGA-LUAD	0.0209012117181695	5568.281420765	1	0.271698828278132
ENSG00000170683	OR10A3	TCGA-LUAD	0.0253918054324285	5568.3961218837	1	0.288288574548945
ENSG00000254415	SIGLEC14	TCGA-LUAD	0.027011510114366	5568.3978779841	1	0.291456257782291
ENSG00000147862	NFIB	TCGA-LUAD	0.0266703476616403	5568.4861878453	1	0.290704229542964
ENSG00000153560	UBP1	TCGA-LUAD	0.0205782427394512	5568.6308900524	1	0.27044388801191
ENSG00000105583	WDR83OS	TCGA-LUAD	0.0182191818051785	5568.7569832402	1	0.26139235481787
ENSG00000132840	BHMT2	TCGA-LUAD	0.0223937793520412	5568.8227513228	1	0.275352152404381
ENSG00000135093	USP30	TCGA-LUAD	0.0205944565700344	5569.0241286863	1	0.27044388801191
ENSG00000162302	RPS6KA4	TCGA-LUAD	0.0238201876260105	5569.0341207349	1	0.283266142331831
ENSG00000215305	VPS16	TCGA-LUAD	0.0214191127854909	5569.325136612	1	0.273142459680804
ENSG00000100097	LGALS1	TCGA-LUAD	0.0316545354760943	5569.6675900277	1	0.303113151059937
ENSG00000119917	IFIT3	TCGA-LUAD	0.0207282896784665	5569.6676136364	1	0.270766446296258
ENSG00000137486	ARRB1	TCGA-LUAD	0.0308037082939642	5569.7593123209	1	0.301346231075939
ENSG00000152683	SLC30A6	TCGA-LUAD	0.0271477848271553	5569.9078212291	1	0.292307536965225
ENSG00000184702	SEPT5	TCGA-LUAD	0.0214333558966121	5570.0916230366	1	0.273142459680804
ENSG00000204851	PNMAL2	TCGA-LUAD	0.026012905945871	5570.112	1	0.289912844792445
ENSG00000104883	PEX11G	TCGA-LUAD	0.0273880894293275	5570.3261455526	1	0.293204370397831
ENSG00000088727	KIF9	TCGA-LUAD	0.0207707185750807	5570.9117647059	1	0.270899238984909
ENSG00000272822	RP11-302B13.5	TCGA-LUAD	0.0284597176200632	5571.1181556196	1	0.29664761712978
ENSG00000106772	PRUNE2	TCGA-LUAD	0.0277761027299581	5571.1855955679	1	0.29357914055275
ENSG00000125378	BMP4	TCGA-LUAD	0.0253563587740943	5571.3250620347	1	0.288288574548945
ENSG00000124678	TCP11	TCGA-LUAD	0.0288984953495645	5571.3272727273	1	0.296940328061118
ENSG00000196663	TECPR2	TCGA-LUAD	0.0274344936154344	5571.5474860335	1	0.293231265314371
ENSG00000140795	MYLK3	TCGA-LUAD	0.0207058589335722	5571.7168831169	1	0.270693696514306
ENSG00000165887	ANKRD2	TCGA-LUAD	0.0229721322117465	5571.774535809	1	0.278125648964841
ENSG00000087842	PIR	TCGA-LUAD	0.0233583972554907	5571.9840848806	1	0.280475474599586
ENSG00000198722	UNC13B	TCGA-LUAD	0.0235866192637898	5572.3595800525	1	0.281732383025356
ENSG00000164266	SPINK1	TCGA-LUAD	0.0295749286722782	5572.408719346	1	0.298989864549594
ENSG00000027075	PRKCH	TCGA-LUAD	0.0288533956056636	5572.5950413223	1	0.296940328061118
ENSG00000135953	MFSD9	TCGA-LUAD	0.03011053126015	5572.7294429708	1	0.301015441447181
ENSG00000136383	ALPK3	TCGA-LUAD	0.0305649019891081	5572.8994565217	1	0.301030042288602
ENSG00000154309	DISP1	TCGA-LUAD	0.0293228472254936	5573.2653631285	1	0.297983618332204
ENSG00000108557	RAI1	TCGA-LUAD	0.0257305370448009	5573.3563829787	1	0.289565190286084
ENSG00000077420	APBB1IP	TCGA-LUAD	0.0240232794039573	5573.6135770235	1	0.28420761057563
ENSG00000174482	LINGO2	TCGA-LUAD	0.0215060161655026	5573.7694369973	1	0.273142459680804
ENSG00000085063	CD59	TCGA-LUAD	0.0286397081706058	5574.0188172043	1	0.296697413004855
ENSG00000142507	PSMB6	TCGA-LUAD	0.0248465356504337	5574.227027027	1	0.286968549159757
ENSG00000204624	PTCHD2	TCGA-LUAD	0.0264905706881872	5574.298102981	1	0.290631098294676
ENSG00000282301	CYP3A7-CYP3A51P	TCGA-LUAD	0.031777625105312	5574.504	1	0.30340311582253
ENSG00000150051	MKX	TCGA-LUAD	0.0285858600340384	5574.5182291667	1	0.296697413004855
ENSG00000103249	CLCN7	TCGA-LUAD	0.0309230452691531	5574.566091954	1	0.302045905725063
ENSG00000138757	G3BP2	TCGA-LUAD	0.0262071509665366	5574.9652406417	1	0.290408252398459
ENSG00000072042	RDH11	TCGA-LUAD	0.0284317651752033	5574.9786096257	1	0.29664761712978
ENSG00000132170	PPARG	TCGA-LUAD	0.0258285929483583	5574.9833795014	1	0.289766967441421
ENSG00000120158	RCL1	TCGA-LUAD	0.0220817978985718	5575.164893617	1	0.273527064455196
ENSG00000124789	NUP153	TCGA-LUAD	0.0248795438783735	5575.2722371968	1	0.287103742108471
ENSG00000104133	SPG11	TCGA-LUAD	0.0220009801210443	5575.3056994819	1	0.273142459680804
ENSG00000169692	AGPAT2	TCGA-LUAD	0.031061124055038	5575.7320954907	1	0.302501706464503
ENSG00000171817	ZNF540	TCGA-LUAD	0.0190560528710427	5575.7371273713	1	0.266277992347615
ENSG00000105258	POLR2I	TCGA-LUAD	0.0297053783231351	5575.7441860465	1	0.299249193022718
ENSG00000158122	AAED1	TCGA-LUAD	0.0215835592568759	5575.8191489362	1	0.273142459680804
ENSG00000169860	P2RY1	TCGA-LUAD	0.0287453434994299	5576	1	0.296717982571593
ENSG00000174937	OR5M3	TCGA-LUAD	0.0302436191620707	5576.3	1	0.301015441447181
ENSG00000140470	ADAMTS17	TCGA-LUAD	0.027653988170705	5576.8571428571	1	0.29357914055275
ENSG00000186231	KLHL32	TCGA-LUAD	0.032110946003229	5576.9705093834	1	0.303812728846822
ENSG00000151748	SAV1	TCGA-LUAD	0.0243641565338265	5577.1742857143	1	0.285922638153545
ENSG00000159363	ATP13A2	TCGA-LUAD	0.0265810239427748	5577.2206703911	1	0.290631098294676
ENSG00000221859	KRTAP10-10	TCGA-LUAD	0.0294806614620799	5577.5273224044	1	0.298789481762772
ENSG00000122477	LRRC39	TCGA-LUAD	0.017823646701961	5577.5577889447	1	0.260308880598111
ENSG00000198142	SOWAHC	TCGA-LUAD	0.0252329213666201	5577.8207792208	1	0.288288574548945
ENSG00000172575	RASGRP1	TCGA-LUAD	0.0286643632471988	5578.0583756345	1	0.296697413004855
ENSG00000135336	ORC3	TCGA-LUAD	0.0296739313343345	5578.1143617021	1	0.299236993493346
ENSG00000162073	PAQR4	TCGA-LUAD	0.017208662985749	5578.1189873418	1	0.256708910872021
ENSG00000196570	PFN3	TCGA-LUAD	0.0219171400547418	5578.1458333333	1	0.273142459680804
ENSG00000142156	COL6A1	TCGA-LUAD	0.0302461209450197	5578.2448979592	1	0.301015441447181
ENSG00000185737	NRG3	TCGA-LUAD	0.0215202261987652	5578.4484536082	1	0.273142459680804
ENSG00000089486	CDIP1	TCGA-LUAD	0.019468215540068	5578.5347593583	1	0.267788149183632
ENSG00000180900	SCRIB	TCGA-LUAD	0.0302877089057686	5578.538028169	1	0.301015441447181
ENSG00000177238	TRIM72	TCGA-LUAD	0.0210929695601566	5578.5774278215	1	0.272871418081106
ENSG00000253251	CTC-534A2.2	TCGA-LUAD	0.0317331829994817	5578.5913978495	1	0.30340311582253
ENSG00000102879	CORO1A	TCGA-LUAD	0.0283778838722503	5578.9618320611	1	0.29664761712978
ENSG00000113430	IRX4	TCGA-LUAD	0.0290216683405214	5579.0207253886	1	0.296940328061118
ENSG00000196678	ERI2	TCGA-LUAD	0.0229106900424595	5579.0211640212	1	0.277888721985793
ENSG00000165288	BRWD3	TCGA-LUAD	0.024755951192169	5579.1615384615	1	0.286968549159757
ENSG00000163737	PF4	TCGA-LUAD	0.0265735874839408	5579.1741424802	1	0.290631098294676
ENSG00000128016	ZFP36	TCGA-LUAD	0.0304009323671076	5579.5141388175	1	0.301015441447181
ENSG00000166507	NDST2	TCGA-LUAD	0.0216055093141134	5579.6307277628	1	0.273142459680804
ENSG00000115155	OTOF	TCGA-LUAD	0.0336205649363058	5579.6578249337	1	0.306941112356034
ENSG00000251493	FOXD1	TCGA-LUAD	0.0266888073111684	5579.835078534	1	0.290704229542964
ENSG00000175518	UBQLNL	TCGA-LUAD	0.0259131979569722	5579.8717277487	1	0.289902773520022
ENSG00000117595	IRF6	TCGA-LUAD	0.0208149438190611	5579.9765625	1	0.271016308249154
ENSG00000205726	ITSN1	TCGA-LUAD	0.0264287066621496	5579.9919571046	1	0.290408252398459
ENSG00000173113	TRMT112	TCGA-LUAD	0.0256719432565516	5580.0103359173	1	0.289422315337555
ENSG00000124882	EREG	TCGA-LUAD	0.0258076913523297	5580.0679347826	1	0.289766967441421
ENSG00000061794	MRPS35	TCGA-LUAD	0.0315480808057208	5580.1123287671	1	0.303113151059937
ENSG00000147324	MFHAS1	TCGA-LUAD	0.0219573786342092	5580.2168367347	1	0.273142459680804
ENSG00000196352	CD55	TCGA-LUAD	0.0273248140573284	5580.2907608696	1	0.293204370397831
ENSG00000090382	LYZ	TCGA-LUAD	0.0245283102869842	5580.4315245478	1	0.285988630753954
ENSG00000109390	NDUFC1	TCGA-LUAD	0.0293384973073352	5580.4907651715	1	0.297983618332204
ENSG00000149133	OR5F1	TCGA-LUAD	0.032503988374948	5580.5131578947	1	0.304090343456536
ENSG00000159184	HOXB13	TCGA-LUAD	0.0385589943807735	5581.0289017341	1	0.315547817462907
ENSG00000168350	DEGS2	TCGA-LUAD	0.0287413255367672	5581.25	1	0.296717982571593
ENSG00000143418	CERS2	TCGA-LUAD	0.0307885128846824	5581.3756906077	1	0.301346231075939
ENSG00000254737	OR10G4	TCGA-LUAD	0.0339265723081511	5581.4054794521	1	0.307652439492965
ENSG00000182158	CREB3L2	TCGA-LUAD	0.0274685936063566	5581.5157894737	1	0.293400400370226
ENSG00000165828	PRAP1	TCGA-LUAD	0.0268071839263282	5581.5231958763	1	0.290836657680729
ENSG00000024048	UBR2	TCGA-LUAD	0.0299996814073237	5581.587431694	1	0.301015441447181
ENSG00000102547	CAB39L	TCGA-LUAD	0.0266910448702086	5581.6910569106	1	0.290704229542964
ENSG00000132294	EFR3A	TCGA-LUAD	0.0363384679343933	5581.9681697613	1	0.310456513447802
ENSG00000100228	RAB36	TCGA-LUAD	0.025828860745526	5582.0541237113	1	0.289766967441421
ENSG00000165730	STOX1	TCGA-LUAD	0.0347980568233759	5582.1409214092	1	0.308932237222406
ENSG00000135519	KCNH3	TCGA-LUAD	0.0245375737220429	5582.2512690355	1	0.285988630753954
ENSG00000136731	UGGT1	TCGA-LUAD	0.0301081494608269	5582.3342175066	1	0.301015441447181
ENSG00000109610	SOD3	TCGA-LUAD	0.0310871991093609	5582.4594594595	1	0.302501706464503
ENSG00000065457	ADAT1	TCGA-LUAD	0.0293454653409253	5582.612565445	1	0.297983618332204
ENSG00000110844	PRPF40B	TCGA-LUAD	0.0309936617319612	5582.6601123596	1	0.302128055106152
ENSG00000149806	FAU	TCGA-LUAD	0.0290875999098122	5582.6608478803	1	0.296940328061118
ENSG00000152952	PLOD2	TCGA-LUAD	0.0319791735620072	5582.8421052632	1	0.303812728846822
ENSG00000117308	GALE	TCGA-LUAD	0.033248898067448	5582.8852459016	1	0.305883361815626
ENSG00000105618	PRPF31	TCGA-LUAD	0.0249929422198394	5583.0183727034	1	0.28751856026334
ENSG00000178057	NDUFAF3	TCGA-LUAD	0.0332912909436409	5583.1491002571	1	0.305883361815626
ENSG00000176531	PHLDB3	TCGA-LUAD	0.0263856491384047	5583.3297297297	1	0.290408252398459
ENSG00000151948	GLT1D1	TCGA-LUAD	0.027776234331743	5583.3914209115	1	0.29357914055275
ENSG00000272617	RP11-343C2.12	TCGA-LUAD	0.0315450949930232	5583.5068870523	1	0.303113151059937
ENSG00000074855	ANO8	TCGA-LUAD	0.0239590231858449	5583.52	1	0.284075449206466
ENSG00000145284	SCD5	TCGA-LUAD	0.0273365841293394	5583.5421994885	1	0.293204370397831
ENSG00000170571	EMB	TCGA-LUAD	0.0265216538344965	5583.7123287671	1	0.290631098294676
ENSG00000173744	AGFG1	TCGA-LUAD	0.0337582449387906	5583.8753462604	1	0.307056580310111
ENSG00000198488	B3GNT6	TCGA-LUAD	0.0268270003680042	5583.9653333333	1	0.290836657680729
ENSG00000109689	STIM2	TCGA-LUAD	0.0292349470803006	5584.0215633423	1	0.297803198240575
ENSG00000103657	HERC1	TCGA-LUAD	0.0301846773844045	5584.0583756345	1	0.301015441447181
ENSG00000163288	GABRB1	TCGA-LUAD	0.0334708837619044	5584.1352112676	1	0.306554779269992
ENSG00000099290	FAM21A	TCGA-LUAD	0.0303772936999029	5584.1574585635	1	0.301015441447181
ENSG00000167768	KRT1	TCGA-LUAD	0.0321586634946175	5584.4086021505	1	0.303812728846822
ENSG00000105220	GPI	TCGA-LUAD	0.0335579562655411	5584.5026595745	1	0.306852724483549
ENSG00000121690	DEPDC7	TCGA-LUAD	0.0196838377018892	5584.5090909091	1	0.267788149183632
ENSG00000124171	PARD6B	TCGA-LUAD	0.0269017099997245	5584.5699208443	1	0.291083361376646
ENSG00000203857	HSD3B1	TCGA-LUAD	0.033533117492172	5584.6312849162	1	0.306852724483549
ENSG00000111701	APOBEC1	TCGA-LUAD	0.0397831175425227	5584.6909620991	1	0.317563952749102
ENSG00000132357	CARD6	TCGA-LUAD	0.0331952084093242	5584.7859078591	1	0.305668731289996
ENSG00000102103	PQBP1	TCGA-LUAD	0.0283720637521916	5584.8316831683	1	0.29664761712978
ENSG00000095383	TBC1D2	TCGA-LUAD	0.0290813295552285	5584.8766756032	1	0.296940328061118
ENSG00000125903	DEFB129	TCGA-LUAD	0.0305554710402432	5584.9756097561	1	0.301030042288602
ENSG00000127364	TAS2R4	TCGA-LUAD	0.0317546109675706	5585.0159574468	1	0.30340311582253
ENSG00000143184	XCL1	TCGA-LUAD	0.0261859704302068	5585.4270833333	1	0.290408252398459
ENSG00000135312	HTR1B	TCGA-LUAD	0.0302927221898842	5585.4304123711	1	0.301015441447181
ENSG00000171262	FAM98B	TCGA-LUAD	0.0245680139615437	5585.445026178	1	0.285988630753954
ENSG00000103932	RPAP1	TCGA-LUAD	0.0309956961978218	5585.4550561798	1	0.302128055106152
ENSG00000169208	OR10G3	TCGA-LUAD	0.0277779191789975	5586.0257069409	1	0.29357914055275
ENSG00000101493	ZNF516	TCGA-LUAD	0.0316160859019694	5586.1196808511	1	0.303113151059937
ENSG00000103335	PIEZO1	TCGA-LUAD	0.0369692486487589	5586.2225274725	1	0.312042228079483
ENSG00000005108	THSD7A	TCGA-LUAD	0.0351048739262577	5586.2231404959	1	0.308932237222406
ENSG00000183018	SPNS2	TCGA-LUAD	0.0342882843116858	5586.2343324251	1	0.308383258453672
ENSG00000168876	ANKRD49	TCGA-LUAD	0.0240800341269137	5586.2632911392	1	0.284459799759729
ENSG00000072080	SPP2	TCGA-LUAD	0.0273524093204751	5586.3856749311	1	0.293204370397831
ENSG00000108641	B9D1	TCGA-LUAD	0.0276840590900791	5586.5585831063	1	0.29357914055275
ENSG00000154133	ROBO4	TCGA-LUAD	0.0322851392065844	5586.5826330532	1	0.303812728846822
ENSG00000136250	AOAH	TCGA-LUAD	0.0398645066820597	5586.9888268156	1	0.317563952749102
ENSG00000181733	OR2Z1	TCGA-LUAD	0.0304877979190928	5587.471849866	1	0.301015441447181
ENSG00000143951	WDPCP	TCGA-LUAD	0.0269655428740916	5587.6921052632	1	0.291322224293854
ENSG00000118520	ARG1	TCGA-LUAD	0.0339761332233264	5587.7002583979	1	0.307817631358511
ENSG00000132740	IGHMBP2	TCGA-LUAD	0.0304635710021945	5587.7073170732	1	0.301015441447181
ENSG00000135722	FBXL8	TCGA-LUAD	0.0338167999929531	5587.7639257294	1	0.307415009675463
ENSG00000157778	PSMG3	TCGA-LUAD	0.0258938997629384	5587.8586666667	1	0.289902773520022
ENSG00000183010	PYCR1	TCGA-LUAD	0.0369439528320382	5588.2243243243	1	0.311992750534214
ENSG00000204713	TRIM27	TCGA-LUAD	0.0351078808984764	5588.2320441989	1	0.308932237222406
ENSG00000116218	NPHS2	TCGA-LUAD	0.0250808645704392	5588.3540540541	1	0.288223478750058
ENSG00000079739	PGM1	TCGA-LUAD	0.0285622004889884	5588.3865979381	1	0.296697413004855
ENSG00000196353	CPNE4	TCGA-LUAD	0.0257327065263799	5589.5140664962	1	0.289565190286084
ENSG00000105509	HAS1	TCGA-LUAD	0.0316631838998078	5589.8539325843	1	0.303113151059937
ENSG00000099256	PRTFDC1	TCGA-LUAD	0.0303838662082458	5589.9131578947	1	0.301015441447181
ENSG00000116830	TTF2	TCGA-LUAD	0.0328288573727753	5589.9615384615	1	0.304830345208444
ENSG00000197442	MAP3K5	TCGA-LUAD	0.0303063830815421	5590.9401041667	1	0.301015441447181
ENSG00000143013	LMO4	TCGA-LUAD	0.0304290519185777	5591.0781671159	1	0.301015441447181
ENSG00000126785	RHOJ	TCGA-LUAD	0.0288150343578669	5591.2666666667	1	0.296916920141974
ENSG00000197008	ZNF138	TCGA-LUAD	0.0305385162331858	5591.4569892473	1	0.301030042288602
ENSG00000036565	SLC18A1	TCGA-LUAD	0.0259946020662321	5591.6035805627	1	0.289912844792445
ENSG00000088325	TPX2	TCGA-LUAD	0.0352925573754169	5591.6558265583	1	0.308932237222406
ENSG00000033170	FUT8	TCGA-LUAD	0.0365156386114006	5591.8179347826	1	0.310757734485545
ENSG00000187021	PNLIPRP1	TCGA-LUAD	0.0413105650702133	5591.9264305177	1	0.322254524605055
ENSG00000184845	DRD1	TCGA-LUAD	0.0284347735353972	5592.2531969309	1	0.29664761712978
ENSG00000154099	DNAAF1	TCGA-LUAD	0.0386039121222063	5592.3011049724	1	0.315547817462907
ENSG00000007866	TEAD3	TCGA-LUAD	0.028398460633879	5592.5240641711	1	0.29664761712978
ENSG00000183662	FAM19A1	TCGA-LUAD	0.0377100746037454	5592.6620879121	1	0.313202998831878
ENSG00000167380	ZNF226	TCGA-LUAD	0.0382037728013006	5592.7928176796	1	0.315116602365286
ENSG00000171169	NAIF1	TCGA-LUAD	0.0313094563997979	5592.8342391304	1	0.303113151059937
ENSG00000149557	FEZ1	TCGA-LUAD	0.0326505693823719	5593.0701754386	1	0.304326427176722
ENSG00000132591	ERAL1	TCGA-LUAD	0.0425348281190432	5593.0914127424	1	0.323627550058351
ENSG00000141349	G6PC3	TCGA-LUAD	0.0355172343405303	5593.1448087432	1	0.308932237222406
ENSG00000010327	STAB1	TCGA-LUAD	0.0391952342165219	5593.352303523	1	0.317460520537084
ENSG00000161016	RPL8	TCGA-LUAD	0.0245903732711066	5593.4130982368	1	0.285988630753954
ENSG00000255526	NEDD8-MDP1	TCGA-LUAD	0.0371264161668578	5593.5591397849	1	0.312711167441099
ENSG00000167315	ACAA2	TCGA-LUAD	0.0319563828894241	5593.7105263158	1	0.303812728846822
ENSG00000171163	ZNF692	TCGA-LUAD	0.0312533287507806	5593.8954423592	1	0.303113151059937
ENSG00000168092	PAFAH1B2	TCGA-LUAD	0.0296718856891527	5594.0524934383	1	0.299236993493346
ENSG00000102226	USP11	TCGA-LUAD	0.0312326759559585	5594.061281337	1	0.303113151059937
ENSG00000267140	RP11-322E11.6	TCGA-LUAD	0.0428556233152927	5594.3241758242	1	0.32396012138514
ENSG00000187498	COL4A1	TCGA-LUAD	0.0414136305716592	5594.3368983957	1	0.322459311575553
ENSG00000130396	MLLT4	TCGA-LUAD	0.0373228746406245	5594.476056338	1	0.31276852699221
ENSG00000172399	MYOZ2	TCGA-LUAD	0.0372719024400104	5594.4971428571	1	0.31276852699221
ENSG00000152904	GGPS1	TCGA-LUAD	0.0393541392709326	5594.8283378747	1	0.317460520537084
ENSG00000186439	TRDN	TCGA-LUAD	0.0236034667477952	5594.8475935829	1	0.281732383025356
ENSG00000197591	OR11L1	TCGA-LUAD	0.0389875238100044	5594.8870967742	1	0.316753900428042
ENSG00000140368	PSTPIP1	TCGA-LUAD	0.0348862281711173	5594.8953488372	1	0.308932237222406
ENSG00000130958	SLC35D2	TCGA-LUAD	0.0323344285400747	5594.9283887468	1	0.303920910879601
ENSG00000117560	FASLG	TCGA-LUAD	0.0371764144303686	5595.0670391061	1	0.31276852699221
ENSG00000110321	EIF4G2	TCGA-LUAD	0.0314285379149104	5595.1317829457	1	0.303113151059937
ENSG00000198589	LRBA	TCGA-LUAD	0.0283395814778383	5595.1755725191	1	0.29664761712978
ENSG00000178732	GP5	TCGA-LUAD	0.0282677722842219	5595.3027027027	1	0.29664761712978
ENSG00000160326	SLC2A6	TCGA-LUAD	0.0386818303704373	5595.3697478992	1	0.315547817462907
ENSG00000203879	GDI1	TCGA-LUAD	0.0269253015849208	5595.5246753247	1	0.291083361376646
ENSG00000165609	NUDT5	TCGA-LUAD	0.026362565389012	5595.5595854922	1	0.290408252398459
ENSG00000143819	EPHX1	TCGA-LUAD	0.0415785906458105	5595.6908077994	1	0.32289530866914
ENSG00000004139	SARM1	TCGA-LUAD	0.0295675466114362	5595.8337730871	1	0.298989864549594
ENSG00000167965	MLST8	TCGA-LUAD	0.0340800772800581	5595.9250645995	1	0.308223137232135
ENSG00000113838	TBCCD1	TCGA-LUAD	0.032563614886893	5595.986631016	1	0.304326427176722
ENSG00000125967	NECAB3	TCGA-LUAD	0.0352519186532206	5596.0025316456	1	0.308932237222406
ENSG00000163961	RNF168	TCGA-LUAD	0.0471088659344301	5596.0266666667	1	0.332214205670549
ENSG00000152990	GPR125	TCGA-LUAD	0.0409932181472055	5596.3687150838	1	0.320458010775438
ENSG00000198231	DDX42	TCGA-LUAD	0.0400433454065598	5596.4623655914	1	0.318298346877682
ENSG00000169567	HINT1	TCGA-LUAD	0.035151620884633	5596.4760638298	1	0.308932237222406
ENSG00000108861	DUSP3	TCGA-LUAD	0.0317808177531855	5596.5376623377	1	0.30340311582253
ENSG00000137033	IL33	TCGA-LUAD	0.0384653751372094	5596.5795148248	1	0.315547817462907
ENSG00000063245	EPN1	TCGA-LUAD	0.0337073116409423	5596.6	1	0.306941112356034
ENSG00000165861	ZFYVE1	TCGA-LUAD	0.0346259847359326	5596.7379679144	1	0.308932237222406
ENSG00000196177	ACADSB	TCGA-LUAD	0.0398642201169715	5596.9059139785	1	0.317563952749102
ENSG00000162981	FAM84A	TCGA-LUAD	0.0333889610707895	5596.9545454545	1	0.306400848111412
ENSG00000116649	SRM	TCGA-LUAD	0.0305855120572129	5597.015625	1	0.301030042288602
ENSG00000143258	USP21	TCGA-LUAD	0.0440041410707898	5597.3760445682	1	0.326508865362109
ENSG00000230347	CT47A8	TCGA-LUAD	0.0455705575385752	5597.4508196721	1	0.330736767958538
ENSG00000135222	CSN2	TCGA-LUAD	0.0274164261737876	5597.5567282322	1	0.293231265314371
ENSG00000143179	UCK2	TCGA-LUAD	0.0392821559911626	5597.6308539945	1	0.317460520537084
ENSG00000177045	SIX5	TCGA-LUAD	0.0289520189445925	5597.7073170732	1	0.296940328061118
ENSG00000166411	IDH3A	TCGA-LUAD	0.0407364750047007	5597.9532967033	1	0.320266096829317
ENSG00000171722	C1orf111	TCGA-LUAD	0.0390786704779897	5598.0302197802	1	0.317013125747169
ENSG00000179813	FAM216B	TCGA-LUAD	0.0283067064874096	5598.2430379747	1	0.29664761712978
ENSG00000166884	OR4D6	TCGA-LUAD	0.0348394422493343	5598.3700564972	1	0.308932237222406
ENSG00000112983	BRD8	TCGA-LUAD	0.0355527615580638	5598.4645892351	1	0.308932237222406
ENSG00000134200	TSHB	TCGA-LUAD	0.0365460696841104	5598.5198938992	1	0.310757734485545
ENSG00000140743	CDR2	TCGA-LUAD	0.0359856197292713	5598.5737265416	1	0.309661716480552
ENSG00000185728	YTHDF3	TCGA-LUAD	0.0357369294518914	5598.6596858639	1	0.309412299854997
ENSG00000136944	LMX1B	TCGA-LUAD	0.0323990564434128	5598.7046070461	1	0.304090343456536
ENSG00000064547	LPAR2	TCGA-LUAD	0.0338762598964079	5598.9024390244	1	0.307607169896455
ENSG00000136108	CKAP2	TCGA-LUAD	0.0447028583433764	5598.9534246575	1	0.328575323877506
ENSG00000205667	ARSH	TCGA-LUAD	0.0300751292431548	5598.9811320755	1	0.301015441447181
ENSG00000140931	CMTM3	TCGA-LUAD	0.034464782251068	5599.0718085106	1	0.308932237222406
ENSG00000180383	DEFB124	TCGA-LUAD	0.0440288886464935	5599.1638888889	1	0.326508865362109
ENSG00000159409	CELF3	TCGA-LUAD	0.0382739204143667	5599.3243243243	1	0.315116602365286
ENSG00000084207	GSTP1	TCGA-LUAD	0.0359056585311808	5599.3846153846	1	0.309412299854997
ENSG00000030582	GRN	TCGA-LUAD	0.0328926524447556	5599.3958333333	1	0.304830345208444
ENSG00000151023	ENKUR	TCGA-LUAD	0.030712458704036	5599.640625	1	0.301346231075939
ENSG00000179943	FIZ1	TCGA-LUAD	0.0359187563548375	5599.90625	1	0.309412299854997
ENSG00000069849	ATP1B3	TCGA-LUAD	0.0353262789023855	5599.9972299169	1	0.308932237222406
ENSG00000064835	POU1F1	TCGA-LUAD	0.0346371600821193	5600.0920716113	1	0.308932237222406
ENSG00000136758	YME1L1	TCGA-LUAD	0.0333053517163146	5600.1078167116	1	0.305883361815626
ENSG00000123240	OPTN	TCGA-LUAD	0.0360639492617649	5600.1409921671	1	0.309941456878145
ENSG00000092148	HECTD1	TCGA-LUAD	0.0424004621195767	5600.1534391534	1	0.323627550058351
ENSG00000204977	TRIM13	TCGA-LUAD	0.0377736970548509	5600.2032085561	1	0.313232919689348
ENSG00000076201	PTPN23	TCGA-LUAD	0.0395597674001049	5600.2651933702	1	0.317460520537084
ENSG00000249751	ECSCR	TCGA-LUAD	0.0343632722489717	5600.27154047	1	0.308689309451192
ENSG00000085514	PILRA	TCGA-LUAD	0.0326907249061641	5600.2949061662	1	0.304418154085591
ENSG00000132153	DHX30	TCGA-LUAD	0.0296214531848342	5600.4395886889	1	0.299083527942974
ENSG00000109083	IFT20	TCGA-LUAD	0.0358916014729343	5600.664021164	1	0.309412299854997
ENSG00000064225	ST3GAL6	TCGA-LUAD	0.0397881144868806	5601.5885714286	1	0.317563952749102
ENSG00000123992	DNPEP	TCGA-LUAD	0.0406689567160891	5601.8954423592	1	0.320266096829317
ENSG00000163704	PRRT3	TCGA-LUAD	0.0439121220786197	5601.9348441926	1	0.326445334010665
ENSG00000022567	SLC45A4	TCGA-LUAD	0.0386549938783893	5601.9502617801	1	0.315547817462907
ENSG00000079150	FKBP7	TCGA-LUAD	0.0294778588709211	5601.9515306122	1	0.298789481762772
ENSG00000156983	BRPF1	TCGA-LUAD	0.0319015864868888	5602.0673854447	1	0.303812728846822
ENSG00000188582	PAQR9	TCGA-LUAD	0.0476825434114854	5602.0856353591	1	0.33356777851416
ENSG00000197110	IFNL3	TCGA-LUAD	0.026683462773046	5602.2101265823	1	0.290704229542964
ENSG00000212916	MAP10	TCGA-LUAD	0.0406111706710756	5602.2252747253	1	0.320266096829317
ENSG00000177932	ZNF354C	TCGA-LUAD	0.0358968870078811	5602.2802197802	1	0.309412299854997
ENSG00000123307	NEUROD4	TCGA-LUAD	0.0338510789869203	5602.311827957	1	0.307552474281844
ENSG00000158246	FAM46B	TCGA-LUAD	0.0328482900568942	5602.328	1	0.304830345208444
ENSG00000154997	SEPT14	TCGA-LUAD	0.032902185763912	5602.5277044855	1	0.304830345208444
ENSG00000140030	GPR65	TCGA-LUAD	0.0291801059570373	5602.5839793282	1	0.297433283196366
ENSG00000186207	LCE5A	TCGA-LUAD	0.030968542244142	5602.5974683544	1	0.302128055106152
ENSG00000184227	ACOT1	TCGA-LUAD	0.0350933375422706	5603.1894150418	1	0.308932237222406
ENSG00000163888	CAMK2N2	TCGA-LUAD	0.0450617166464617	5603.1930294906	1	0.329415096892509
ENSG00000130204	TOMM40	TCGA-LUAD	0.0369373701931978	5603.2937853107	1	0.311992750534214
ENSG00000213593	TMX2	TCGA-LUAD	0.0336357101940656	5603.3543307087	1	0.306941112356034
ENSG00000162396	PARS2	TCGA-LUAD	0.0418304907285781	5603.3705722071	1	0.32289530866914
ENSG00000040341	STAU2	TCGA-LUAD	0.0350127335771165	5603.3756756757	1	0.308932237222406
ENSG00000182177	ASB18	TCGA-LUAD	0.0387438146271949	5603.5376344086	1	0.315892940591664
ENSG00000164451	FAM26D	TCGA-LUAD	0.0364660976399648	5603.5975	1	0.310757734485545
ENSG00000102854	MSLN	TCGA-LUAD	0.0347267856097702	5603.6057441253	1	0.308932237222406
ENSG00000144583	MARCHF4	TCGA-LUAD	0.0384074283600705	5603.6444444444	1	0.315547817462907
ENSG00000133935	C14orf1	TCGA-LUAD	0.0413095451860498	5603.8221024259	1	0.322254524605055
ENSG00000153048	CARHSP1	TCGA-LUAD	0.0340309935810584	5603.8373333333	1	0.30814076195731
ENSG00000100731	PCNX	TCGA-LUAD	0.0348932435973632	5603.9770408163	1	0.308932237222406
ENSG00000198502	HLA-DRB5	TCGA-LUAD	0.0299499977961012	5604.1712846348	1	0.301015441447181
ENSG00000181472	ZBTB2	TCGA-LUAD	0.0362929308210343	5604.2792553191	1	0.310284388351463
ENSG00000255561	FDXACB1	TCGA-LUAD	0.0336093170288174	5604.2887700535	1	0.306941112356034
ENSG00000142544	CTU1	TCGA-LUAD	0.0427386908368624	5604.4237288136	1	0.323874317359897
ENSG00000138083	SIX3	TCGA-LUAD	0.0382709664186636	5604.5540897098	1	0.315116602365286
ENSG00000105173	CCNE1	TCGA-LUAD	0.0374650033765264	5604.5547073791	1	0.31276852699221
ENSG00000119729	RHOQ	TCGA-LUAD	0.0385283467289633	5604.5652173913	1	0.315547817462907
ENSG00000073849	ST6GAL1	TCGA-LUAD	0.0429691044377518	5604.5672043011	1	0.324318760058142
ENSG00000215182	MUC5AC	TCGA-LUAD	0.0441347119348729	5604.8111111111	1	0.326508865362109
ENSG00000197043	ANXA6	TCGA-LUAD	0.0394956380169577	5605.0080862534	1	0.317460520537084
ENSG00000196535	MYO18A	TCGA-LUAD	0.028728531157013	5605.0466830467	1	0.296717982571593
ENSG00000128944	KNSTRN	TCGA-LUAD	0.0413541162344865	5605.0775623269	1	0.322437582335331
ENSG00000100483	VCPKMT	TCGA-LUAD	0.0372785700446757	5605.1128608924	1	0.31276852699221
ENSG00000179241	LDLRAD3	TCGA-LUAD	0.0453948730224502	5605.2554945055	1	0.330373571603671
ENSG00000197124	ZNF682	TCGA-LUAD	0.036723778580929	5605.2649350649	1	0.311388813874487
ENSG00000169379	ARL13B	TCGA-LUAD	0.0360428330077387	5605.567357513	1	0.309925892397556
ENSG00000088930	XRN2	TCGA-LUAD	0.0390178949709342	5605.6516853933	1	0.316840306455932
ENSG00000185088	RPS27L	TCGA-LUAD	0.042881229471996	5605.8882978723	1	0.32396012138514
ENSG00000153975	ZUFSP	TCGA-LUAD	0.0417752555332882	5606.0623376623	1	0.32289530866914
ENSG00000179021	C3orf38	TCGA-LUAD	0.0377083638517065	5606.1173469388	1	0.313202998831878
ENSG00000065427	KARS	TCGA-LUAD	0.0326319573678223	5606.1688654354	1	0.304326427176722
ENSG00000084112	SSH1	TCGA-LUAD	0.0290947512171508	5606.3870967742	1	0.296940328061118
ENSG00000005700	IBTK	TCGA-LUAD	0.0374519599705586	5606.4178272981	1	0.31276852699221
ENSG00000171617	ENC1	TCGA-LUAD	0.0381433468742755	5606.4986737401	1	0.314834596771012
ENSG00000134548	C12orf39	TCGA-LUAD	0.0347555695645239	5606.5475578406	1	0.308932237222406
ENSG00000134243	SORT1	TCGA-LUAD	0.0424560129757053	5606.6629526462	1	0.323627550058351
ENSG00000153237	CCDC148	TCGA-LUAD	0.0321929911857128	5606.7710526316	1	0.303812728846822
ENSG00000169131	ZNF354A	TCGA-LUAD	0.0427488276121603	5606.8430851064	1	0.323874317359897
ENSG00000084731	KIF3C	TCGA-LUAD	0.0418259854675025	5606.9460916442	1	0.32289530866914
ENSG00000109854	HTATIP2	TCGA-LUAD	0.0380491136440878	5607.1923076923	1	0.314218348992894
ENSG00000108010	GLRX3	TCGA-LUAD	0.0286861933391289	5607.4375	1	0.296717982571593
ENSG00000104763	ASAH1	TCGA-LUAD	0.0342512817255593	5607.5596816976	1	0.308223137232135
ENSG00000129292	PHF20L1	TCGA-LUAD	0.0345894639630482	5607.6315789474	1	0.308932237222406
ENSG00000166171	DPCD	TCGA-LUAD	0.043728251795112	5607.6631853786	1	0.326116957505945
ENSG00000126391	FRMD8	TCGA-LUAD	0.0427248850237077	5607.688172043	1	0.323874317359897
ENSG00000115970	THADA	TCGA-LUAD	0.0339264688716044	5607.7415143603	1	0.307652439492965
ENSG00000121851	POLR3GL	TCGA-LUAD	0.0353480483337521	5607.7923076923	1	0.308932237222406
ENSG00000172478	C2orf54	TCGA-LUAD	0.0365330963063874	5607.8653846154	1	0.310757734485545
ENSG00000047644	WWC3	TCGA-LUAD	0.0388364041197399	5608.0081743869	1	0.316063327678923
ENSG00000204472	AIF1	TCGA-LUAD	0.0360899969404804	5608.0693333333	1	0.309999363768043
ENSG00000237038	USP17L8	TCGA-LUAD	0.0466179629840631	5608.1128205128	1	0.331395827061268
ENSG00000122218	COPA	TCGA-LUAD	0.0342243631136327	5608.2135135135	1	0.308223137232135
ENSG00000008083	JARID2	TCGA-LUAD	0.0463378884816383	5608.2780748663	1	0.331274966814849
ENSG00000171914	TLN2	TCGA-LUAD	0.0384883330134226	5608.5014005602	1	0.315547817462907
ENSG00000242550	SERPINB10	TCGA-LUAD	0.0423908556213506	5608.5361930295	1	0.323627550058351
ENSG00000222009	BTBD19	TCGA-LUAD	0.0544794997353102	5608.5366568915	1	0.339776633738245
ENSG00000095951	HIVEP1	TCGA-LUAD	0.0349918263023643	5608.6328125	1	0.308932237222406
ENSG00000254997	KRTAP5-9	TCGA-LUAD	0.0376472887173644	5608.6465968586	1	0.313155219206512
ENSG00000075151	EIF4G3	TCGA-LUAD	0.0419881433617687	5608.709039548	1	0.323453768488404
ENSG00000104093	DMXL2	TCGA-LUAD	0.0424581171244802	5608.7099447514	1	0.323627550058351
ENSG00000130270	ATP8B3	TCGA-LUAD	0.0408917140374237	5608.772845953	1	0.320445530814871
ENSG00000138964	PARVG	TCGA-LUAD	0.0393975033668004	5608.806122449	1	0.317460520537084
ENSG00000110218	PANX1	TCGA-LUAD	0.0436436691244977	5608.9896373057	1	0.326116957505945
ENSG00000144136	SLC20A1	TCGA-LUAD	0.0379892419835347	5609.1460055096	1	0.314208805153872
ENSG00000179387	ELMOD2	TCGA-LUAD	0.0424927164538764	5609.1513513514	1	0.323627550058351
ENSG00000205089	CCNI2	TCGA-LUAD	0.0350264528589422	5609.3227513228	1	0.308932237222406
ENSG00000122870	BICC1	TCGA-LUAD	0.0364841487808111	5609.5485564304	1	0.310757734485545
ENSG00000215269	GAGE12G	TCGA-LUAD	0.0363559390358706	5609.6363636364	1	0.310456513447802
ENSG00000249209	AP000304.12	TCGA-LUAD	0.0357376661368634	5609.7242268041	1	0.309412299854997
ENSG00000226023	CT47A6	TCGA-LUAD	0.0418553094145061	5610.0189189189	1	0.32289530866914
ENSG00000136695	IL36RN	TCGA-LUAD	0.0404649359750271	5610.4878706199	1	0.319797353351584
ENSG00000152102	FAM168B	TCGA-LUAD	0.0446380171068729	5610.5537190083	1	0.328479099354344
ENSG00000146007	ZMAT2	TCGA-LUAD	0.0415232669865075	5610.5698924731	1	0.32289530866914
ENSG00000186652	PRG2	TCGA-LUAD	0.039402659931451	5610.9238845144	1	0.317460520537084
ENSG00000203814	HIST2H2BF	TCGA-LUAD	0.0403858424183061	5610.9565217391	1	0.319696440890635
ENSG00000187037	GPR141	TCGA-LUAD	0.0405174920092888	5610.9586563307	1	0.319797353351584
ENSG00000150977	RILPL2	TCGA-LUAD	0.0420972810465363	5611.1558073654	1	0.323599010156823
ENSG00000176387	HSD11B2	TCGA-LUAD	0.0445047187957488	5611.2212885154	1	0.328479099354344
ENSG00000146267	FAXC	TCGA-LUAD	0.0407107648023698	5611.2671957672	1	0.320266096829317
ENSG00000170881	RNF139	TCGA-LUAD	0.0361298209822896	5611.5324675325	1	0.31017547917095
ENSG00000152705	CATSPER3	TCGA-LUAD	0.0356982448413826	5611.7706666667	1	0.309412299854997
ENSG00000102710	SUPT20H	TCGA-LUAD	0.0414156028033632	5611.7836411609	1	0.322459311575553
ENSG00000198898	CAPZA2	TCGA-LUAD	0.0433271016971572	5612.0212765957	1	0.325795452293284
ENSG00000244057	LCE3C	TCGA-LUAD	0.0398305287659798	5612.0392670157	1	0.317563952749102
ENSG00000185591	SP1	TCGA-LUAD	0.0378879434372093	5612.0440414508	1	0.314018091864201
ENSG00000163637	PRICKLE2	TCGA-LUAD	0.0437895157767245	5612.1092896175	1	0.326208699618722
ENSG00000187166	H1FNT	TCGA-LUAD	0.0398982492023757	5612.2244897959	1	0.317563952749102
ENSG00000172732	MUS81	TCGA-LUAD	0.0467772067399111	5612.251396648	1	0.331403917476846
ENSG00000183691	NOG	TCGA-LUAD	0.0398835044874625	5612.3648648649	1	0.317563952749102
ENSG00000160783	PMF1	TCGA-LUAD	0.0415356818685781	5612.4597402597	1	0.32289530866914
ENSG00000100319	ZMAT5	TCGA-LUAD	0.0494854150996833	5612.4837837838	1	0.334089678581634
ENSG00000071655	MBD3	TCGA-LUAD	0.0371258514033329	5612.4935400517	1	0.312711167441099
ENSG00000186007	LEMD1	TCGA-LUAD	0.0491190887832719	5612.5779036827	1	0.334089678581634
ENSG00000167969	ECI1	TCGA-LUAD	0.0453886845535812	5612.5915492958	1	0.330373571603671
ENSG00000141580	WDR45B	TCGA-LUAD	0.051958775299987	5612.635097493	1	0.335633148666575
ENSG00000008517	IL32	TCGA-LUAD	0.0521361903654825	5612.738292011	1	0.335633148666575
ENSG00000171443	ZNF524	TCGA-LUAD	0.0404827308842661	5612.8021108179	1	0.319797353351584
ENSG00000214756	METTL12	TCGA-LUAD	0.0358425953081614	5612.832	1	0.309412299854997
ENSG00000122435	TRMT13	TCGA-LUAD	0.0483477419706809	5613.0401146132	1	0.333911291555354
ENSG00000135211	TMEM60	TCGA-LUAD	0.0437355057624455	5613.27154047	1	0.326116957505945
ENSG00000166902	MRPL16	TCGA-LUAD	0.0386780895593927	5613.3021390374	1	0.315547817462907
ENSG00000136448	NMT1	TCGA-LUAD	0.0436375437287926	5613.3653333333	1	0.326116957505945
ENSG00000072201	LNX1	TCGA-LUAD	0.0429635084372704	5613.625	1	0.324318760058142
ENSG00000147874	HAUS6	TCGA-LUAD	0.0373791857331318	5613.6340782123	1	0.31276852699221
ENSG00000176076	KCNE1L	TCGA-LUAD	0.0359928219105962	5613.7888040712	1	0.309661716480552
ENSG00000105221	AKT2	TCGA-LUAD	0.0354458001283366	5613.9057591623	1	0.308932237222406
ENSG00000165819	METTL3	TCGA-LUAD	0.0506617929937506	5613.9554973822	1	0.33466246002808
ENSG00000121005	CRISPLD1	TCGA-LUAD	0.0447417560127866	5613.9609375	1	0.328575323877506
ENSG00000204843	DCTN1	TCGA-LUAD	0.0421785592146343	5614.0460704607	1	0.323599010156823
ENSG00000168813	ZNF507	TCGA-LUAD	0.0374973292737664	5614.2440944882	1	0.31276852699221
ENSG00000187848	P2RX2	TCGA-LUAD	0.0395833023187371	5614.3653333333	1	0.317460520537084
ENSG00000141424	SLC39A6	TCGA-LUAD	0.0426833676825533	5614.4289405685	1	0.323874317359897
ENSG00000103343	ZNF174	TCGA-LUAD	0.0450552373620558	5614.8847184987	1	0.329415096892509
ENSG00000110876	SELPLG	TCGA-LUAD	0.0396084105292001	5615.0677506775	1	0.317460520537084
ENSG00000136877	FPGS	TCGA-LUAD	0.0443215853324935	5615.7918918919	1	0.327294724437834
ENSG00000157833	GAREML	TCGA-LUAD	0.0484148418219402	5615.7989556136	1	0.333933505272583
ENSG00000100380	ST13	TCGA-LUAD	0.0438290871482236	5615.8872180451	1	0.326208699618722
ENSG00000185303	SFTPA2	TCGA-LUAD	0.0407916359715754	5615.9946380697	1	0.320445530814871
ENSG00000185640	KRT79	TCGA-LUAD	0.0362385860354576	5616.1502590674	1	0.310284388351463
ENSG00000204389	HSPA1A	TCGA-LUAD	0.0425328905842384	5616.2175066313	1	0.323627550058351
ENSG00000197629	MPEG1	TCGA-LUAD	0.047566740183851	5616.3870967742	1	0.333029414265828
ENSG00000137177	KIF13A	TCGA-LUAD	0.0395971286186707	5616.4735449735	1	0.317460520537084
ENSG00000134291	TMEM106C	TCGA-LUAD	0.0492911637450389	5616.6490250696	1	0.334089678581634
ENSG00000100865	CINP	TCGA-LUAD	0.0406434834345393	5616.8216216216	1	0.320266096829317
ENSG00000066044	ELAVL1	TCGA-LUAD	0.0409081861439834	5616.8296089385	1	0.320445530814871
ENSG00000040633	PHF23	TCGA-LUAD	0.0395790494249261	5616.8319559229	1	0.317460520537084
ENSG00000137764	MAP2K5	TCGA-LUAD	0.0434676174976702	5616.9322916667	1	0.326055282160736
ENSG00000088833	NSFL1C	TCGA-LUAD	0.0464917663788372	5616.9833333333	1	0.331274966814849
ENSG00000143093	STRIP1	TCGA-LUAD	0.0483326993788927	5617.064690027	1	0.333911291555354
ENSG00000137875	BCL2L10	TCGA-LUAD	0.0355030397403023	5617.0690607735	1	0.308932237222406
ENSG00000118194	TNNT2	TCGA-LUAD	0.0434903638407605	5617.5374677003	1	0.326055282160736
ENSG00000147526	TACC1	TCGA-LUAD	0.0484279959747125	5617.6949602122	1	0.333933505272583
ENSG00000172331	BPGM	TCGA-LUAD	0.0500633781980929	5617.7078947368	1	0.334192817586834
ENSG00000160050	CCDC28B	TCGA-LUAD	0.0481842166103438	5617.7727272727	1	0.333911291555354
ENSG00000234602	MCIDAS	TCGA-LUAD	0.0388275022266524	5617.9407216495	1	0.316063327678923
ENSG00000180543	TSPYL5	TCGA-LUAD	0.035255930677975	5618.2666666667	1	0.308932237222406
ENSG00000167112	TRUB2	TCGA-LUAD	0.043676335307317	5618.2909090909	1	0.326116957505945
ENSG00000166569	CPLX4	TCGA-LUAD	0.0422302410561355	5618.3333333333	1	0.323599010156823
ENSG00000100889	PCK2	TCGA-LUAD	0.0379880795550422	5618.5952380952	1	0.314208805153872
ENSG00000051620	HEBP2	TCGA-LUAD	0.0492173410909279	5618.722826087	1	0.334089678581634
ENSG00000182634	OR10G7	TCGA-LUAD	0.0464252153762031	5618.8533333333	1	0.331274966814849
ENSG00000156990	RPUSD3	TCGA-LUAD	0.0437693150133365	5618.9069148936	1	0.326208699618722
ENSG00000181418	DDN	TCGA-LUAD	0.0545033085284963	5618.9245810056	1	0.339776633738245
ENSG00000130812	ANGPTL6	TCGA-LUAD	0.0499633863718232	5619.1376623377	1	0.334192817586834
ENSG00000157353	FUK	TCGA-LUAD	0.0463490357707088	5619.2373333333	1	0.331274966814849
ENSG00000131951	LRRC9	TCGA-LUAD	0.0500517251609792	5619.2472826087	1	0.334192817586834
ENSG00000119698	PPP4R4	TCGA-LUAD	0.0380388510717869	5619.2519280206	1	0.314218348992894
ENSG00000256087	ZNF432	TCGA-LUAD	0.05202704891524	5619.2572178478	1	0.335633148666575
ENSG00000232838	PET117	TCGA-LUAD	0.0516816457288585	5619.44	1	0.335231167891351
ENSG00000167615	LENG8	TCGA-LUAD	0.0483582753747476	5619.6112600536	1	0.333911291555354
ENSG00000111639	MRPL51	TCGA-LUAD	0.0414372467783957	5619.8038147139	1	0.322459311575553
ENSG00000150471	LPHN3	TCGA-LUAD	0.046012298634175	5619.9182561308	1	0.331274966814849
ENSG00000260371	RP11-343C2.9	TCGA-LUAD	0.0419627944475531	5619.931122449	1	0.323413683178597
ENSG00000156795	WDYHV1	TCGA-LUAD	0.0440572967204022	5620.151193634	1	0.326508865362109
ENSG00000017797	RALBP1	TCGA-LUAD	0.0503501929447296	5620.2231638418	1	0.334192817586834
ENSG00000183313	OR52L1	TCGA-LUAD	0.045714562610368	5620.3386243386	1	0.330949056688821
ENSG00000106927	AMBP	TCGA-LUAD	0.0480573055273691	5620.375	1	0.333911291555354
ENSG00000128641	MYO1B	TCGA-LUAD	0.0358312605134951	5620.4047619048	1	0.309412299854997
ENSG00000164078	MST1R	TCGA-LUAD	0.0463665144024297	5620.4905149051	1	0.331274966814849
ENSG00000117500	TMED5	TCGA-LUAD	0.0487768214800837	5621.0846994536	1	0.334089678581634
ENSG00000174444	RPL4	TCGA-LUAD	0.0384609784146512	5621.0965147453	1	0.315547817462907
ENSG00000100614	PPM1A	TCGA-LUAD	0.0475315394433656	5621.1871657754	1	0.333029414265828
ENSG00000081277	PKP1	TCGA-LUAD	0.0506381992428814	5621.2549019608	1	0.33466246002808
ENSG00000166295	ANAPC16	TCGA-LUAD	0.0481362623394598	5621.4867021277	1	0.333911291555354
ENSG00000149600	COMMD7	TCGA-LUAD	0.0496448670046418	5621.4958448753	1	0.334089678581634
ENSG00000103227	LMF1	TCGA-LUAD	0.0540918150871696	5621.6933333333	1	0.339347401097859
ENSG00000165475	CRYL1	TCGA-LUAD	0.0496824950143503	5621.772845953	1	0.334089678581634
ENSG00000014138	POLA2	TCGA-LUAD	0.0503893893337195	5621.9946236559	1	0.334192817586834
ENSG00000112486	CCR6	TCGA-LUAD	0.0489265992094277	5622.0083102493	1	0.334089678581634
ENSG00000087299	L2HGDH	TCGA-LUAD	0.0471530644054238	5622.106870229	1	0.332214205670549
ENSG00000163017	ACTG2	TCGA-LUAD	0.0445919334612181	5622.1154855643	1	0.328479099354344
ENSG00000121211	MND1	TCGA-LUAD	0.0472162965182618	5622.1563342318	1	0.332314960238569
ENSG00000002834	LASP1	TCGA-LUAD	0.055475797695521	5622.2837465565	1	0.341362114407627
ENSG00000180806	HOXC9	TCGA-LUAD	0.0481419513344348	5622.3405405405	1	0.333911291555354
ENSG00000099365	STX1B	TCGA-LUAD	0.0428611775162014	5622.3768844221	1	0.32396012138514
ENSG00000167608	TMC4	TCGA-LUAD	0.0497053790323864	5622.5292479109	1	0.334089678581634
ENSG00000198855	FICD	TCGA-LUAD	0.049519109959536	5622.6129032258	1	0.334089678581634
ENSG00000131482	G6PC	TCGA-LUAD	0.0554372514427482	5622.6903409091	1	0.341362114407627
ENSG00000105609	LILRB5	TCGA-LUAD	0.0486112354464946	5622.8804347826	1	0.334089678581634
ENSG00000172878	METAP1D	TCGA-LUAD	0.0457853404077408	5622.8904494382	1	0.330949056688821
ENSG00000152208	GRID2	TCGA-LUAD	0.0464269554240347	5622.9405405405	1	0.331274966814849
ENSG00000082515	MRPL22	TCGA-LUAD	0.0453978328733873	5622.960106383	1	0.330373571603671
ENSG00000164124	TMEM144	TCGA-LUAD	0.0423295079936046	5622.961852861	1	0.323599010156823
ENSG00000088808	PPP1R13B	TCGA-LUAD	0.0459847877780637	5623.0842391304	1	0.331274966814849
ENSG00000148734	NPFFR1	TCGA-LUAD	0.036903330665686	5623.136	1	0.311986287160789
ENSG00000177873	ZNF619	TCGA-LUAD	0.0534324539559829	5623.2059620596	1	0.33879981757298
ENSG00000133401	PDZD2	TCGA-LUAD	0.0447203761866541	5623.2375690608	1	0.328575323877506
ENSG00000159199	ATP5G1	TCGA-LUAD	0.0461433605117657	5623.2841530055	1	0.331274966814849
ENSG00000026950	BTN3A1	TCGA-LUAD	0.0472912149626498	5623.3225806452	1	0.332544684748756
ENSG00000250264	TAP2	TCGA-LUAD	0.0549265365593876	5623.5013927577	1	0.341118227436908
ENSG00000119139	TJP2	TCGA-LUAD	0.0464381543234808	5623.5327868852	1	0.331274966814849
ENSG00000143387	CTSK	TCGA-LUAD	0.047990216995636	5623.5495978552	1	0.333911291555354
ENSG00000176532	PRR15	TCGA-LUAD	0.0519752900327628	5623.5564516129	1	0.335633148666575
ENSG00000134489	HRH4	TCGA-LUAD	0.0523077718968515	5623.6964769648	1	0.336437888634637
ENSG00000140015	KCNH5	TCGA-LUAD	0.0463557457461345	5623.8333333333	1	0.331274966814849
ENSG00000117408	IPO13	TCGA-LUAD	0.0526179784055937	5623.9222222222	1	0.337519243298703
ENSG00000123892	RAB38	TCGA-LUAD	0.0503792114495675	5624.2261580381	1	0.334192817586834
ENSG00000142765	SYTL1	TCGA-LUAD	0.0447918778222251	5624.3636363636	1	0.328575323877506
ENSG00000217930	PAM16	TCGA-LUAD	0.0623125119208342	5624.3989071038	1	0.353061018414696
ENSG00000164741	DLC1	TCGA-LUAD	0.0617128643444912	5624.4107648725	1	0.351949671114196
ENSG00000106633	GCK	TCGA-LUAD	0.0558317584594193	5624.6368715084	1	0.341977508701838
ENSG00000182871	COL18A1	TCGA-LUAD	0.0507193319899445	5624.9734042553	1	0.334668374749926
ENSG00000139155	SLCO1C1	TCGA-LUAD	0.0518594848816794	5625.0687830688	1	0.335571209306925
ENSG00000170788	DYDC1	TCGA-LUAD	0.0416019134031038	5625.0833333333	1	0.32289530866914
ENSG00000185619	PCGF3	TCGA-LUAD	0.0466443600203661	5625.1615384615	1	0.331395827061268
ENSG00000116396	KCNC4	TCGA-LUAD	0.0448152572702812	5625.2420212766	1	0.328575323877506
ENSG00000135838	NPL	TCGA-LUAD	0.0451256063459956	5625.2461928934	1	0.329415096892509
ENSG00000184363	PKP3	TCGA-LUAD	0.0462155315569235	5625.3138888889	1	0.331274966814849
ENSG00000169031	COL4A3	TCGA-LUAD	0.0500833465000591	5625.3743455497	1	0.334192817586834
ENSG00000151379	MSGN1	TCGA-LUAD	0.0600028947938671	5625.3753581662	1	0.34819797753658
ENSG00000175105	ZNF654	TCGA-LUAD	0.0537315926173458	5625.4520547945	1	0.33879981757298
ENSG00000115128	SF3B14	TCGA-LUAD	0.0540365180492025	5625.5805555556	1	0.33933280055275
ENSG00000128039	SRD5A3	TCGA-LUAD	0.0477059685728486	5625.6657608696	1	0.33356777851416
ENSG00000176022	B3GALT6	TCGA-LUAD	0.0596640746544398	5625.7142857143	1	0.347443253505008
ENSG00000057294	PKP2	TCGA-LUAD	0.0436922191525342	5625.7601078167	1	0.326116957505945
ENSG00000101444	AHCY	TCGA-LUAD	0.0482709862960756	5625.8624338624	1	0.333911291555354
ENSG00000154269	ENPP3	TCGA-LUAD	0.0451627400187127	5626.1584415584	1	0.329415096892509
ENSG00000168907	PLA2G4F	TCGA-LUAD	0.04755538740267	5626.1781170483	1	0.333029414265828
ENSG00000074603	DPP8	TCGA-LUAD	0.0579737864117795	5626.2005730659	1	0.345299414309506
ENSG00000182566	CLEC4G	TCGA-LUAD	0.0490986154991763	5626.2446236559	1	0.334089678581634
ENSG00000055147	FAM114A2	TCGA-LUAD	0.0492992896846573	5626.3596730245	1	0.334089678581634
ENSG00000105248	CCDC94	TCGA-LUAD	0.0467074545184533	5626.5157068063	1	0.331403917476846
ENSG00000154079	C6orf57	TCGA-LUAD	0.0535085841457762	5626.6233766234	1	0.33879981757298
ENSG00000155530	LRGUK	TCGA-LUAD	0.0370615738723511	5626.6299212598	1	0.312492913312356
ENSG00000184436	THAP7	TCGA-LUAD	0.0448784047699439	5626.6417112299	1	0.328575323877506
ENSG00000204542	C6orf15	TCGA-LUAD	0.0511426198607391	5626.8266666667	1	0.334828501633046
ENSG00000110852	CLEC2B	TCGA-LUAD	0.0422342528518686	5627.0613810742	1	0.323599010156823
ENSG00000159131	GART	TCGA-LUAD	0.0490966437368108	5627.4873096447	1	0.334089678581634
ENSG00000092068	SLC7A8	TCGA-LUAD	0.0556579619449313	5627.6779661017	1	0.341434054667148
ENSG00000149948	HMGA2	TCGA-LUAD	0.0502569630815926	5627.7994987469	1	0.334192817586834
ENSG00000168818	STX18	TCGA-LUAD	0.0553615508991272	5627.8113207547	1	0.341279657486036
ENSG00000147394	ZNF185	TCGA-LUAD	0.0457117817360986	5627.8516483516	1	0.330949056688821
ENSG00000137959	IFI44L	TCGA-LUAD	0.0426781212969157	5627.9267015707	1	0.323874317359897
ENSG00000011677	GABRA3	TCGA-LUAD	0.0520996482534075	5627.9458762887	1	0.335633148666575
ENSG00000132874	SLC14A2	TCGA-LUAD	0.050401645187276	5628.0616966581	1	0.334192817586834
ENSG00000196136	SERPINA3	TCGA-LUAD	0.0513833580793552	5628.3626373626	1	0.334828501633046
ENSG00000185664	PMEL	TCGA-LUAD	0.0515509193950591	5628.3664921466	1	0.335070892160511
ENSG00000007264	MATK	TCGA-LUAD	0.0481507207385078	5628.3769230769	1	0.333911291555354
ENSG00000135040	NAA35	TCGA-LUAD	0.055804801003788	5628.3826530612	1	0.341942853173592
ENSG00000178234	GALNT11	TCGA-LUAD	0.0450943083843107	5628.6411609499	1	0.329415096892509
ENSG00000008382	MPND	TCGA-LUAD	0.0552217032194682	5628.676092545	1	0.341279657486036
ENSG00000174498	IGDCC3	TCGA-LUAD	0.0423220792577129	5628.7026315789	1	0.323599010156823
ENSG00000175093	SPSB4	TCGA-LUAD	0.0403130030123839	5628.7696476965	1	0.319696440890635
ENSG00000116679	IVNS1ABP	TCGA-LUAD	0.0488892316948003	5628.8475	1	0.334089678581634
ENSG00000166863	TAC3	TCGA-LUAD	0.0510690863492793	5628.8498659517	1	0.334828501633046
ENSG00000163171	CDC42EP3	TCGA-LUAD	0.0556387602792662	5628.9654255319	1	0.341434054667148
ENSG00000182134	TDRKH	TCGA-LUAD	0.0507935873361113	5629.4128686327	1	0.334745587476983
ENSG00000130540	SULT4A1	TCGA-LUAD	0.0459209227460898	5629.4932614555	1	0.331274966814849
ENSG00000160049	DFFA	TCGA-LUAD	0.0496240946568449	5629.5324324324	1	0.334089678581634
ENSG00000108666	C17orf75	TCGA-LUAD	0.0502693820685059	5629.5561643836	1	0.334192817586834
ENSG00000187533	C4orf40	TCGA-LUAD	0.0551297964378436	5629.5706521739	1	0.341279657486036
ENSG00000167080	B4GALNT2	TCGA-LUAD	0.0510020601738899	5629.5829015544	1	0.334828501633046
ENSG00000197915	HRNR	TCGA-LUAD	0.0484446950155629	5629.6274509804	1	0.333933505272583
ENSG00000138100	TRIM54	TCGA-LUAD	0.0492312341633339	5629.7180851064	1	0.334089678581634
ENSG00000165030	NFIL3	TCGA-LUAD	0.0526440877799896	5629.7650273224	1	0.337519243298703
ENSG00000167549	CORO6	TCGA-LUAD	0.0556236726270612	5629.7916666667	1	0.341434054667148
ENSG00000144320	KIAA1715	TCGA-LUAD	0.0510577628251277	5629.8320209974	1	0.334828501633046
ENSG00000006283	CACNA1G	TCGA-LUAD	0.0439715267859184	5629.9093264249	1	0.326508865362109
ENSG00000130005	GAMT	TCGA-LUAD	0.0515198293133199	5630.2015706806	1	0.335070892160511
ENSG00000075188	NUP37	TCGA-LUAD	0.0520996173128383	5630.2747252747	1	0.335633148666575
ENSG00000170255	MRGPRX1	TCGA-LUAD	0.0503576655868034	5630.5633423181	1	0.334192817586834
ENSG00000105193	RPS16	TCGA-LUAD	0.0425124032510116	5630.6014851485	1	0.323627550058351
ENSG00000095627	TDRD1	TCGA-LUAD	0.0526734474385815	5630.6226415094	1	0.337572664742111
ENSG00000185339	TCN2	TCGA-LUAD	0.0454482567026762	5630.6422976501	1	0.330446699775708
ENSG00000124664	SPDEF	TCGA-LUAD	0.0537237390619787	5630.7419354839	1	0.33879981757298
ENSG00000179055	OR13D1	TCGA-LUAD	0.0576964119078288	5630.9323943662	1	0.345263856994558
ENSG00000173692	PSMD1	TCGA-LUAD	0.0610526628238867	5630.9835164835	1	0.350801520749705
ENSG00000110514	MADD	TCGA-LUAD	0.0468855815270764	5631.0935064935	1	0.33143652185551
ENSG00000159248	GJD2	TCGA-LUAD	0.0559010180493452	5631.0966057441	1	0.342142159224091
ENSG00000160211	G6PD	TCGA-LUAD	0.0451319755686833	5631.1122994652	1	0.329415096892509
ENSG00000167851	CD300A	TCGA-LUAD	0.0596674380162767	5631.4501347709	1	0.347443253505008
ENSG00000128709	HOXD9	TCGA-LUAD	0.0497081379757628	5631.472826087	1	0.334089678581634
ENSG00000137404	NRM	TCGA-LUAD	0.0518556274867907	5631.5135135135	1	0.335571209306925
ENSG00000120910	PPP3CC	TCGA-LUAD	0.0517738289562462	5631.5412087912	1	0.335422538363025
ENSG00000160404	TOR2A	TCGA-LUAD	0.0481774760638682	5631.5634517766	1	0.333911291555354
ENSG00000124151	NCOA3	TCGA-LUAD	0.0570599111461397	5631.6069518717	1	0.344455125042637
ENSG00000196248	OR10S1	TCGA-LUAD	0.0462540652267782	5631.6493150685	1	0.331274966814849
ENSG00000115226	FNDC4	TCGA-LUAD	0.0431104449853056	5631.672	1	0.325187492510108
ENSG00000141551	CSNK1D	TCGA-LUAD	0.0468182985522477	5631.6905370844	1	0.33143652185551
ENSG00000273542	H4C12	TCGA-LUAD	0.0422394127693494	5631.7066326531	1	0.323599010156823
ENSG00000174010	KLHL15	TCGA-LUAD	0.0576004836559362	5631.7245989305	1	0.345263856994558
ENSG00000188761	BCL2L15	TCGA-LUAD	0.0506787286587495	5631.9063360882	1	0.33466246002808
ENSG00000183258	DDX41	TCGA-LUAD	0.0466522093657946	5631.9576719577	1	0.331395827061268
ENSG00000156687	UNC5D	TCGA-LUAD	0.058399781888972	5632.0389972145	1	0.346154974268312
ENSG00000135363	LMO2	TCGA-LUAD	0.0567844505910302	5632.1072386059	1	0.344056695334092
ENSG00000147316	MCPH1	TCGA-LUAD	0.0460967648069239	5632.1836734694	1	0.331274966814849
ENSG00000151726	ACSL1	TCGA-LUAD	0.044645658078434	5632.2351421189	1	0.328479099354344
ENSG00000153832	FBXO36	TCGA-LUAD	0.047703534822623	5632.2380952381	1	0.33356777851416
ENSG00000178149	DALRD3	TCGA-LUAD	0.0587487590930646	5632.2708333333	1	0.346154974268312
ENSG00000188393	CLEC2A	TCGA-LUAD	0.0553087212567713	5632.2880434783	1	0.341279657486036
ENSG00000010818	HIVEP2	TCGA-LUAD	0.0481351219043085	5632.368	1	0.333911291555354
ENSG00000135451	TROAP	TCGA-LUAD	0.0553989527475152	5632.4838709677	1	0.341279657486036
ENSG00000136874	STX17	TCGA-LUAD	0.0545581100169489	5632.5171503958	1	0.339776633738245
ENSG00000135074	ADAM19	TCGA-LUAD	0.0503746466268031	5632.5846560847	1	0.334192817586834
ENSG00000198570	RD3	TCGA-LUAD	0.0509368967321659	5632.6902887139	1	0.334828501633046
ENSG00000171951	SCG2	TCGA-LUAD	0.0528357020668958	5632.7422969188	1	0.338072682734932
ENSG00000104835	SARS2	TCGA-LUAD	0.0520148108005783	5632.9076086957	1	0.335633148666575
ENSG00000063177	RPL18	TCGA-LUAD	0.058339783745903	5632.9117647059	1	0.346154974268312
ENSG00000184507	NUTM1	TCGA-LUAD	0.0553558347843586	5633.1914893617	1	0.341279657486036
ENSG00000184276	DEFB108B	TCGA-LUAD	0.0533367749498621	5633.192513369	1	0.33879981757298
ENSG00000113716	HMGXB3	TCGA-LUAD	0.051180972768095	5633.264781491	1	0.334828501633046
ENSG00000117899	MESDC2	TCGA-LUAD	0.0572945617342589	5633.3800539084	1	0.344869972543306
ENSG00000183876	ARSI	TCGA-LUAD	0.0565094543764896	5633.4447513812	1	0.34376763189093
ENSG00000109272	PF4V1	TCGA-LUAD	0.0525070389687248	5633.5051813472	1	0.337044383688088
ENSG00000189377	CXCL17	TCGA-LUAD	0.0480712529285061	5633.5546875	1	0.333911291555354
ENSG00000065923	SLC9A7	TCGA-LUAD	0.046718830406396	5633.7894736842	1	0.331403917476846
ENSG00000161905	ALOX15	TCGA-LUAD	0.0563141455416349	5633.807486631	1	0.34297311584386
ENSG00000125971	DYNLRB1	TCGA-LUAD	0.0501506542077452	5633.8285714286	1	0.334192817586834
ENSG00000121380	BCL2L14	TCGA-LUAD	0.0491609507714759	5633.9218328841	1	0.334089678581634
ENSG00000105695	MAG	TCGA-LUAD	0.0569571500121191	5634.0637755102	1	0.344273375863916
ENSG00000187905	AC002472.13	TCGA-LUAD	0.0612244400783014	5634.1487603306	1	0.351305398669202
ENSG00000130876	SLC7A10	TCGA-LUAD	0.053934282505363	5634.242506812	1	0.339021523626115
ENSG00000114988	LMAN2L	TCGA-LUAD	0.0489367817917392	5634.4376657825	1	0.334089678581634
ENSG00000105996	HOXA2	TCGA-LUAD	0.0493266952878709	5634.4857881137	1	0.334089678581634
ENSG00000185085	INTS5	TCGA-LUAD	0.055922575420706	5634.4930747922	1	0.342142159224091
ENSG00000163281	GNPDA2	TCGA-LUAD	0.0465211107898081	5634.5077720207	1	0.331274966814849
ENSG00000273079	GRIN2B	TCGA-LUAD	0.0532672914524318	5634.6187989556	1	0.33879981757298
ENSG00000112139	MDGA1	TCGA-LUAD	0.058496975857718	5634.8416666667	1	0.346154974268312
ENSG00000008056	SYN1	TCGA-LUAD	0.0481875930255677	5634.9266304348	1	0.333911291555354
ENSG00000143554	SLC27A3	TCGA-LUAD	0.0600217367740696	5635.0242587601	1	0.34819797753658
ENSG00000145002	FAM86B2	TCGA-LUAD	0.0584135033814939	5635.0388888889	1	0.346154974268312
ENSG00000128891	C15orf57	TCGA-LUAD	0.0543371040009654	5635.0921052632	1	0.339667195930208
ENSG00000100979	PLTP	TCGA-LUAD	0.0557691972354185	5635.135359116	1	0.341855170835207
ENSG00000139946	PELI2	TCGA-LUAD	0.0543888190645148	5635.1598984772	1	0.339667195930208
ENSG00000002586	CD99	TCGA-LUAD	0.0553516416285518	5635.1974358974	1	0.341279657486036
ENSG00000181481	RNF135	TCGA-LUAD	0.0567871941937557	5635.4466292135	1	0.344056695334092
ENSG00000135521	LTV1	TCGA-LUAD	0.0492436983568759	5635.5390625	1	0.334089678581634
ENSG00000094661	OR1I1	TCGA-LUAD	0.0513901475036642	5635.5543478261	1	0.334828501633046
ENSG00000171451	DSEL	TCGA-LUAD	0.0464797013273646	5635.8515625	1	0.331274966814849
ENSG00000104938	CLEC4M	TCGA-LUAD	0.0464337995076118	5635.8796791444	1	0.331274966814849
ENSG00000164690	SHH	TCGA-LUAD	0.0619399968663555	5635.943019943	1	0.352456446546028
ENSG00000241399	CD302	TCGA-LUAD	0.0621381397894807	5635.9626666667	1	0.352621313602094
ENSG00000197530	MIB2	TCGA-LUAD	0.0467530890896154	5636.2116402116	1	0.331403917476846
ENSG00000158623	COPG2	TCGA-LUAD	0.0654897196305844	5636.2314049587	1	0.355172073879976
ENSG00000188747	NOXA1	TCGA-LUAD	0.046764288998496	5636.2792553191	1	0.331403917476846
ENSG00000111834	RSPH4A	TCGA-LUAD	0.0519962332458198	5636.3489010989	1	0.335633148666575
ENSG00000196431	CRYBA4	TCGA-LUAD	0.0592779106089839	5636.3651685393	1	0.347001526577732
ENSG00000259207	ITGB3	TCGA-LUAD	0.0577921629681864	5636.3861892583	1	0.345290429583649
ENSG00000168824	NSG1	TCGA-LUAD	0.0541158189610308	5636.4341085271	1	0.339365374062652
ENSG00000186470	BTN3A2	TCGA-LUAD	0.0591663673802269	5636.4409448819	1	0.34666308829276
ENSG00000101236	RNF24	TCGA-LUAD	0.0575004067530818	5636.5806451613	1	0.345263856994558
ENSG00000164951	PDP1	TCGA-LUAD	0.0534602079736601	5636.5948717949	1	0.33879981757298
ENSG00000135373	EHF	TCGA-LUAD	0.0606476400831871	5636.7265625	1	0.350034852522688
ENSG00000151651	ADAM8	TCGA-LUAD	0.0577875742073527	5636.7926136364	1	0.345290429583649
ENSG00000166153	DEPDC4	TCGA-LUAD	0.0538494873312047	5636.8704663212	1	0.339019478280455
ENSG00000136279	DBNL	TCGA-LUAD	0.0495052636772477	5636.958974359	1	0.334089678581634
ENSG00000135424	ITGA7	TCGA-LUAD	0.0634567114275805	5636.9752066116	1	0.353945855986424
ENSG00000186075	ZPBP2	TCGA-LUAD	0.0502237623307289	5636.9807692308	1	0.334192817586834
ENSG00000187180	LCE2C	TCGA-LUAD	0.0518040818309509	5637.1472868217	1	0.335483150348562
ENSG00000095303	PTGS1	TCGA-LUAD	0.0597160490587441	5637.5844155844	1	0.347600236254198
ENSG00000175325	PROP1	TCGA-LUAD	0.0606299618515009	5637.7763496144	1	0.350034852522688
ENSG00000101220	C20orf27	TCGA-LUAD	0.0548702064289427	5637.8664921466	1	0.340900268579817
ENSG00000157999	ANKRD61	TCGA-LUAD	0.0600405189693073	5637.8686327078	1	0.34819797753658
ENSG00000198435	NRARP	TCGA-LUAD	0.0551388351529458	5637.904	1	0.341279657486036
ENSG00000187010	RHD	TCGA-LUAD	0.0535686042402	5637.9525065963	1	0.33879981757298
ENSG00000178222	RNF212	TCGA-LUAD	0.0571562452480228	5637.9553072626	1	0.344455125042637
ENSG00000169629	RGPD8	TCGA-LUAD	0.0571647266444657	5637.9713541667	1	0.344455125042637
ENSG00000184983	NDUFA6	TCGA-LUAD	0.0601495608452907	5638.0256410256	1	0.348229733072592
ENSG00000157978	LDLRAP1	TCGA-LUAD	0.0593346845570289	5638.115	1	0.347001526577732
ENSG00000175106	TVP23C	TCGA-LUAD	0.0513830192137166	5638.1460055096	1	0.334828501633046
ENSG00000114268	PFKFB4	TCGA-LUAD	0.0639725150865842	5638.1583333333	1	0.353945855986424
ENSG00000109501	WFS1	TCGA-LUAD	0.0642385196234247	5638.2203856749	1	0.353945855986424
ENSG00000181378	CCDC108	TCGA-LUAD	0.0515960657003699	5638.523415978	1	0.335070892160511
ENSG00000007923	DNAJC11	TCGA-LUAD	0.0612702943121132	5638.5815217391	1	0.351305398669202
ENSG00000168228	ZCCHC4	TCGA-LUAD	0.062673566082164	5638.6021220159	1	0.353816588550564
ENSG00000204969	PCDHA2	TCGA-LUAD	0.0594170687189204	5638.6388140162	1	0.347001526577732
ENSG00000100239	PPP6R2	TCGA-LUAD	0.0401691637232622	5638.7249357326	1	0.319087458888298
ENSG00000173612	GPRC6A	TCGA-LUAD	0.0529716169647006	5638.8063660477	1	0.338402840728732
ENSG00000129007	CALML4	TCGA-LUAD	0.057962365102076	5638.8629032258	1	0.345299414309506
ENSG00000234965	SHISA8	TCGA-LUAD	0.0559758105162914	5638.9360613811	1	0.342207030475454
ENSG00000151692	RNF144A	TCGA-LUAD	0.0662541693694153	5639.0114285714	1	0.356449207458644
ENSG00000107537	PHYH	TCGA-LUAD	0.0512279429057629	5639.1403061224	1	0.334828501633046
ENSG00000172458	IL17D	TCGA-LUAD	0.0510933218835138	5639.2283464567	1	0.334828501633046
ENSG00000185105	MYADML2	TCGA-LUAD	0.060578010280982	5639.3083333333	1	0.350034852522688
ENSG00000042286	AIFM2	TCGA-LUAD	0.0588867409657898	5639.3333333333	1	0.346251273301218
ENSG00000163736	PPBP	TCGA-LUAD	0.0629936754662646	5639.4736842105	1	0.353945855986424
ENSG00000141556	TBCD	TCGA-LUAD	0.0494103534626719	5639.5507614213	1	0.334089678581634
ENSG00000143153	ATP1B1	TCGA-LUAD	0.0608707649379026	5639.5989010989	1	0.350578749383507
ENSG00000107859	PITX3	TCGA-LUAD	0.053767853955941	5639.7131147541	1	0.33879981757298
ENSG00000153317	ASAP1	TCGA-LUAD	0.0546056335872781	5639.7277227723	1	0.339776633738245
ENSG00000183597	TANGO2	TCGA-LUAD	0.0576990255146898	5639.7678100264	1	0.345263856994558
ENSG00000147408	CSGALNACT1	TCGA-LUAD	0.0642602541445716	5639.770718232	1	0.353945855986424
ENSG00000091181	IL5RA	TCGA-LUAD	0.0471812874628661	5639.7840616967	1	0.332214205670549
ENSG00000149016	TUT1	TCGA-LUAD	0.0561599646586504	5639.8819095477	1	0.342489077943388
ENSG00000101347	SAMHD1	TCGA-LUAD	0.0511860249653034	5639.9162303665	1	0.334828501633046
ENSG00000164631	ZNF12	TCGA-LUAD	0.0707465344008162	5639.9424657534	1	0.361363303617787
ENSG00000255804	OR6J1	TCGA-LUAD	0.0532293908795419	5639.9726775956	1	0.33879981757298
ENSG00000156802	ATAD2	TCGA-LUAD	0.0542296552559511	5640.0242587601	1	0.339520743421668
ENSG00000021645	NRXN3	TCGA-LUAD	0.0555305321141621	5640.068119891	1	0.341434054667148
ENSG00000171360	KRT38	TCGA-LUAD	0.0614329604423945	5640.0708446866	1	0.351368071853058
ENSG00000166825	ANPEP	TCGA-LUAD	0.057707853566628	5640.2754010695	1	0.345263856994558
ENSG00000105552	BCAT2	TCGA-LUAD	0.0568516511676556	5640.3791208791	1	0.344056695334092
ENSG00000112769	LAMA4	TCGA-LUAD	0.0596385404705727	5640.3994708995	1	0.347443253505008
ENSG00000101473	ACOT8	TCGA-LUAD	0.0575396705891922	5640.446866485	1	0.345263856994558
ENSG00000092529	CAPN3	TCGA-LUAD	0.0563273824576805	5640.8521303258	1	0.34297311584386
ENSG00000133315	MACROD1	TCGA-LUAD	0.0545840389248772	5640.8590078329	1	0.339776633738245
ENSG00000186283	TOR3A	TCGA-LUAD	0.0506975895595049	5640.9061662198	1	0.33466246002808
ENSG00000230510	PPP5D1	TCGA-LUAD	0.0624003060419923	5640.9155313351	1	0.353061018414696
ENSG00000075891	PAX2	TCGA-LUAD	0.0589559317561579	5640.9554973822	1	0.346251273301218
ENSG00000187955	COL14A1	TCGA-LUAD	0.0500971368940016	5641.0296495957	1	0.334192817586834
ENSG00000180776	ZDHHC20	TCGA-LUAD	0.0626452235308057	5641.1345646438	1	0.353816588550564
ENSG00000145819	ARHGAP26	TCGA-LUAD	0.0550513939293003	5641.1372031662	1	0.341279657486036
ENSG00000124102	PI3	TCGA-LUAD	0.0534457274005113	5641.2590673575	1	0.33879981757298
ENSG00000164114	MAP9	TCGA-LUAD	0.0614584882568345	5641.3085106383	1	0.351372710283199
ENSG00000255302	EID1	TCGA-LUAD	0.0532377373961356	5641.40302267	1	0.33879981757298
ENSG00000163485	ADORA1	TCGA-LUAD	0.0535422442666406	5641.7918781726	1	0.33879981757298
ENSG00000175745	NR2F1	TCGA-LUAD	0.0666263983183869	5641.8342391304	1	0.356623205849025
ENSG00000234289	H2BFS	TCGA-LUAD	0.0638804294955324	5641.9054054054	1	0.353945855986424
ENSG00000119402	FBXW2	TCGA-LUAD	0.068236020426036	5641.9943661972	1	0.358816549744687
ENSG00000132879	FBXO44	TCGA-LUAD	0.0618014127101394	5642.2170542636	1	0.352204430120191
ENSG00000167077	MEI1	TCGA-LUAD	0.0553494202478429	5642.2802197802	1	0.341279657486036
ENSG00000153113	CAST	TCGA-LUAD	0.0612357174915845	5642.3717277487	1	0.351305398669202
ENSG00000133026	MYH10	TCGA-LUAD	0.0607792134864015	5642.3833780161	1	0.350335151384986
ENSG00000172476	RAB40A	TCGA-LUAD	0.055964797710774	5642.412987013	1	0.342207030475454
ENSG00000155868	MED7	TCGA-LUAD	0.0567367077506629	5642.4882506527	1	0.344056695334092
ENSG00000146047	HIST1H2BA	TCGA-LUAD	0.0584571918323839	5642.8342391304	1	0.346154974268312
ENSG00000203760	CENPW	TCGA-LUAD	0.0718532506787145	5643.1440677966	1	0.362995813454147
ENSG00000129534	MIS18BP1	TCGA-LUAD	0.0609898542525464	5643.1932114883	1	0.350713340963762
ENSG00000011260	UTP18	TCGA-LUAD	0.052827362126074	5643.1963350785	1	0.338072682734932
ENSG00000154122	ANKH	TCGA-LUAD	0.0665953496378367	5643.2148541114	1	0.356623205849025
ENSG00000179144	GIMAP7	TCGA-LUAD	0.0634575795662072	5643.272479564	1	0.353945855986424
ENSG00000069966	GNB5	TCGA-LUAD	0.0737904178105752	5643.3231197772	1	0.363133227832957
ENSG00000133134	BEX2	TCGA-LUAD	0.0545534026121383	5643.358056266	1	0.339776633738245
ENSG00000041357	PSMA4	TCGA-LUAD	0.0709940124848603	5643.6567567568	1	0.3614881204974
ENSG00000105538	RASIP1	TCGA-LUAD	0.0646070132144412	5643.7127659574	1	0.353954547479619
ENSG00000137960	GIPC2	TCGA-LUAD	0.0623257835275772	5643.7741935484	1	0.353061018414696
ENSG00000152377	SPOCK1	TCGA-LUAD	0.0563667303480724	5643.8502673797	1	0.343029374150097
ENSG00000099341	PSMD8	TCGA-LUAD	0.0617766222491254	5643.8534031414	1	0.352188172438728
ENSG00000147256	ARHGAP36	TCGA-LUAD	0.0612899759754617	5644.084398977	1	0.351305398669202
ENSG00000071553	ATP6AP1	TCGA-LUAD	0.0497181671291704	5644.1	1	0.334089678581634
ENSG00000158411	MITD1	TCGA-LUAD	0.0581891532860909	5644.2704918033	1	0.345604390253386
ENSG00000006047	YBX2	TCGA-LUAD	0.0642622807683928	5644.5068870523	1	0.353945855986424
ENSG00000147123	NDUFB11	TCGA-LUAD	0.0511349236759743	5644.5626598465	1	0.334828501633046
ENSG00000134365	CFHR4	TCGA-LUAD	0.0547459946608017	5644.584	1	0.340260239366826
ENSG00000205364	MT1M	TCGA-LUAD	0.065363800323444	5644.718579235	1	0.355172073879976
ENSG00000105219	CNTD2	TCGA-LUAD	0.0635364060158392	5644.832	1	0.353945855986424
ENSG00000196455	PIK3R4	TCGA-LUAD	0.059161408967244	5645.2099737533	1	0.34666308829276
ENSG00000168734	PKIG	TCGA-LUAD	0.0594079794606864	5645.2754820937	1	0.347001526577732
ENSG00000064933	PMS1	TCGA-LUAD	0.0609338681075812	5645.2918918919	1	0.350713340963762
ENSG00000104537	ANXA13	TCGA-LUAD	0.0657553143111985	5645.3479452055	1	0.355500339965954
ENSG00000176248	ANAPC2	TCGA-LUAD	0.0632236834352876	5645.3588390501	1	0.353945855986424
ENSG00000165953	SERPINA12	TCGA-LUAD	0.0649793656084806	5645.372972973	1	0.354688462952006
ENSG00000146109	ABT1	TCGA-LUAD	0.0627911527427604	5645.4504021448	1	0.353945855986424
ENSG00000198453	ZNF568	TCGA-LUAD	0.0663029009349934	5645.6315789474	1	0.356591883286561
ENSG00000203989	RHOXF2B	TCGA-LUAD	0.0483462877807569	5645.6519480519	1	0.333911291555354
ENSG00000148343	FAM73B	TCGA-LUAD	0.0644528508515416	5645.6604278075	1	0.353945855986424
ENSG00000169592	INO80E	TCGA-LUAD	0.0716135687507832	5645.6657303371	1	0.362675171872511
ENSG00000150337	FCGR1A	TCGA-LUAD	0.0652676724447465	5645.8063660477	1	0.354948243031152
ENSG00000168653	NDUFS5	TCGA-LUAD	0.0598666316544723	5645.9319371728	1	0.347735880638669
ENSG00000063241	ISOC2	TCGA-LUAD	0.0644940516817517	5646.1906005222	1	0.353945855986424
ENSG00000131378	RFTN1	TCGA-LUAD	0.0615741676354397	5646.2382271468	1	0.351533316934334
ENSG00000169021	UQCRFS1	TCGA-LUAD	0.0628691408884282	5646.2744063325	1	0.353945855986424
ENSG00000168546	GFRA2	TCGA-LUAD	0.0719123280037347	5646.436997319	1	0.363020898091105
ENSG00000169764	UGP2	TCGA-LUAD	0.0673180835835729	5646.5467032967	1	0.357935267741061
ENSG00000036473	OTC	TCGA-LUAD	0.0607969186345192	5646.6214099217	1	0.350335151384986
ENSG00000131788	PIAS3	TCGA-LUAD	0.0648704306533252	5646.785915493	1	0.35450160515403
ENSG00000040199	PHLPP2	TCGA-LUAD	0.0644268136225222	5646.8796791444	1	0.353945855986424
ENSG00000131094	C1QL1	TCGA-LUAD	0.0665127502905874	5646.9317585302	1	0.356623205849025
ENSG00000169919	GUSB	TCGA-LUAD	0.0667752184366618	5647.0931506849	1	0.356623205849025
ENSG00000011198	ABHD5	TCGA-LUAD	0.0661139339218732	5647.4046997389	1	0.356105166170651
ENSG00000214595	EML6	TCGA-LUAD	0.0636888229943174	5647.5147058824	1	0.353945855986424
ENSG00000137691	C11orf70	TCGA-LUAD	0.0721326123096083	5647.5181058496	1	0.363045300777113
ENSG00000139193	CD27	TCGA-LUAD	0.0726814249842807	5647.6160220994	1	0.363045300777113
ENSG00000158042	MRPL17	TCGA-LUAD	0.0633132508816185	5647.7247956403	1	0.353945855986424
ENSG00000177663	IL17RA	TCGA-LUAD	0.0584447434839829	5647.8146214099	1	0.346154974268312
ENSG00000197753	LHFPL5	TCGA-LUAD	0.0638217290069193	5647.8529411765	1	0.353945855986424
ENSG00000133119	RFC3	TCGA-LUAD	0.0635524392397249	5648.1023622047	1	0.353945855986424
ENSG00000164591	MYOZ3	TCGA-LUAD	0.0587266619570721	5648.1493333333	1	0.346154974268312
ENSG00000244752	CRYBB2	TCGA-LUAD	0.0661057588341251	5648.4943181818	1	0.356105166170651
ENSG00000180921	FAM83H	TCGA-LUAD	0.0613373011380201	5648.5917808219	1	0.351305398669202
ENSG00000143178	TBX19	TCGA-LUAD	0.0654547034651978	5648.6139896373	1	0.355172073879976
ENSG00000187778	MCRS1	TCGA-LUAD	0.0675686743456594	5648.6260162602	1	0.358120666208391
ENSG00000169957	ZNF768	TCGA-LUAD	0.0668671233136505	5648.7328042328	1	0.356639467666892
ENSG00000130723	PRRC2B	TCGA-LUAD	0.0633076552267535	5648.7591623037	1	0.353945855986424
ENSG00000184903	IMMP2L	TCGA-LUAD	0.0683099482475658	5648.8526011561	1	0.358816549744687
ENSG00000143355	LHX9	TCGA-LUAD	0.064137241524813	5648.9071618037	1	0.353945855986424
ENSG00000188549	C15orf52	TCGA-LUAD	0.060122386553594	5648.9368421053	1	0.34819797753658
ENSG00000087086	FTL	TCGA-LUAD	0.064062027994309	5648.9733333333	1	0.353945855986424
ENSG00000155307	SAMSN1	TCGA-LUAD	0.0709480823983659	5649.0521978022	1	0.3614881204974
ENSG00000076248	UNG	TCGA-LUAD	0.0677342486127355	5649.0609418283	1	0.358297522481409
ENSG00000185176	AQP12B	TCGA-LUAD	0.0620698424961774	5649.1165803109	1	0.35248646413853
ENSG00000173894	CBX2	TCGA-LUAD	0.066574843490748	5649.1201044386	1	0.356623205849025
ENSG00000126746	ZNF384	TCGA-LUAD	0.0539205603096825	5649.2367688022	1	0.339021523626115
ENSG00000105135	ILVBL	TCGA-LUAD	0.0656135241369998	5649.5052083333	1	0.355384452258905
ENSG00000174106	LEMD3	TCGA-LUAD	0.0574002202398985	5649.5358090186	1	0.345132260573532
ENSG00000052723	SIKE1	TCGA-LUAD	0.063772421290495	5649.7576601671	1	0.353945855986424
ENSG00000046774	MAGEC2	TCGA-LUAD	0.0701960579311576	5649.81769437	1	0.361363303617787
ENSG00000162852	CNST	TCGA-LUAD	0.0628915106562418	5649.8532608696	1	0.353945855986424
ENSG00000180245	RRH	TCGA-LUAD	0.0650868025579436	5649.9351351351	1	0.354688462952006
ENSG00000103429	BFAR	TCGA-LUAD	0.0696267381938783	5650.1388101983	1	0.360633654895332
ENSG00000182885	GPR97	TCGA-LUAD	0.0627106736980791	5650.167539267	1	0.353816588550564
ENSG00000091879	ANGPT2	TCGA-LUAD	0.0563361222424479	5650.3925729443	1	0.34297311584386
ENSG00000142556	ZNF614	TCGA-LUAD	0.0693477650211997	5650.3938547486	1	0.360061314702702
ENSG00000071677	PRLH	TCGA-LUAD	0.0725426712209292	5650.4435483871	1	0.363045300777113
ENSG00000127080	IPPK	TCGA-LUAD	0.0626821557255289	5650.4480874317	1	0.353816588550564
ENSG00000050628	PTGER3	TCGA-LUAD	0.0778825964117795	5650.5807365439	1	0.368997087700614
ENSG00000163864	NMNAT3	TCGA-LUAD	0.0680193674265043	5650.6888888889	1	0.358720906692751
ENSG00000091986	CCDC80	TCGA-LUAD	0.072661745842856	5650.795389049	1	0.363045300777113
ENSG00000160886	LY6K	TCGA-LUAD	0.0696246788157169	5650.8090185676	1	0.360633654895332
ENSG00000166762	CATSPER2	TCGA-LUAD	0.0660089527547442	5650.8673469388	1	0.356067366245562
ENSG00000075785	RAB7A	TCGA-LUAD	0.0576573517793171	5650.9041450777	1	0.345263856994558
ENSG00000272398	CD24	TCGA-LUAD	0.0665344864824161	5651.1319261214	1	0.356623205849025
ENSG00000128918	ALDH1A2	TCGA-LUAD	0.0675481122947951	5651.2303797468	1	0.358120666208391
ENSG00000255221	CARD17	TCGA-LUAD	0.072456057852987	5651.2436260623	1	0.363045300777113
ENSG00000067225	PKM	TCGA-LUAD	0.0697051346169312	5651.2830188679	1	0.360633654895332
ENSG00000156968	MPV17L	TCGA-LUAD	0.0596328430131858	5651.3020833333	1	0.347443253505008
ENSG00000111707	SUDS3	TCGA-LUAD	0.0667017115470503	5651.4104683196	1	0.356623205849025
ENSG00000163166	IWS1	TCGA-LUAD	0.0583632513293812	5651.5695538058	1	0.346154974268312
ENSG00000165061	ZMAT4	TCGA-LUAD	0.0689452645523185	5651.5861111111	1	0.35927987778146
ENSG00000172986	GXYLT2	TCGA-LUAD	0.0613113016657238	5651.6296296296	1	0.351305398669202
ENSG00000105701	FKBP8	TCGA-LUAD	0.0587700942944873	5651.7669376694	1	0.346154974268312
ENSG00000164220	F2RL2	TCGA-LUAD	0.0571803231742013	5652.1324675325	1	0.344455125042637
ENSG00000186710	CCDC42B	TCGA-LUAD	0.0636260394504308	5652.2086720867	1	0.353945855986424
ENSG00000187730	GABRD	TCGA-LUAD	0.0652278101088117	5652.2749326146	1	0.354948243031152
ENSG00000116183	PAPPA2	TCGA-LUAD	0.0724289466988974	5652.3638814016	1	0.363045300777113
ENSG00000096088	PGC	TCGA-LUAD	0.0609764166393332	5652.3796791444	1	0.350713340963762
ENSG00000205060	SLC35B4	TCGA-LUAD	0.063437173132136	5652.3820512821	1	0.353945855986424
ENSG00000013573	DDX11	TCGA-LUAD	0.0689035547402249	5652.416	1	0.35927987778146
ENSG00000123219	CENPK	TCGA-LUAD	0.0748818313902322	5652.4476439791	1	0.365284995788146
ENSG00000089693	MLF2	TCGA-LUAD	0.0710462016652166	5652.4483695652	1	0.3614881204974
ENSG00000133226	SRRM1	TCGA-LUAD	0.068311131212094	5652.5094850949	1	0.358816549744687
ENSG00000134539	KLRD1	TCGA-LUAD	0.0673071907773828	5652.5261707989	1	0.357935267741061
ENSG00000147155	EBP	TCGA-LUAD	0.0729578368162806	5652.6458923513	1	0.363047097038412
ENSG00000133027	PEMT	TCGA-LUAD	0.0734312685442584	5652.6639566396	1	0.363133227832957
ENSG00000176340	COX8A	TCGA-LUAD	0.0636910737811362	5652.7084468665	1	0.353945855986424
ENSG00000159212	CLIC6	TCGA-LUAD	0.0598601100956436	5652.7938931298	1	0.347735880638669
ENSG00000058729	RIOK2	TCGA-LUAD	0.0676663627560204	5652.904109589	1	0.358283571136264
ENSG00000102001	CACNA1F	TCGA-LUAD	0.0720517961097717	5653.013368984	1	0.363032496659006
ENSG00000168924	LETM1	TCGA-LUAD	0.0619993151268209	5653.0536193029	1	0.352456446546028
ENSG00000124205	EDN3	TCGA-LUAD	0.0586821135736969	5653.1213720317	1	0.346154974268312
ENSG00000175536	LIPT2	TCGA-LUAD	0.0764447815964452	5653.1596638655	1	0.367013388045738
ENSG00000158292	GPR153	TCGA-LUAD	0.065539277885461	5653.1618037135	1	0.355172073879976
ENSG00000123815	ADCK4	TCGA-LUAD	0.0640008350655127	5653.1947368421	1	0.353945855986424
ENSG00000110756	HPS5	TCGA-LUAD	0.0803097197252128	5653.3023872679	1	0.37069173950692
ENSG00000168515	SCGB1D1	TCGA-LUAD	0.0708698842022937	5653.3655913978	1	0.3614881204974
ENSG00000130513	GDF15	TCGA-LUAD	0.0648993526398006	5653.4106666667	1	0.35450160515403
ENSG00000104825	NFKBIB	TCGA-LUAD	0.0611136691162592	5653.4591836735	1	0.351026420033068
ENSG00000229833	PET100	TCGA-LUAD	0.0685221337947541	5653.5978552279	1	0.359025566560373
ENSG00000121577	POPDC2	TCGA-LUAD	0.0677631376760271	5653.8040712468	1	0.358297522481409
ENSG00000175877	WBSCR28	TCGA-LUAD	0.0657543976909124	5654.0027100271	1	0.355500339965954
ENSG00000184281	TSSC4	TCGA-LUAD	0.0693407552133304	5654.0819672131	1	0.360061314702702
ENSG00000128059	PPAT	TCGA-LUAD	0.0661236763644395	5654.2245430809	1	0.356105166170651
ENSG00000213967	ZNF726	TCGA-LUAD	0.0638059610006044	5654.347826087	1	0.353945855986424
ENSG00000118263	KLF7	TCGA-LUAD	0.0655521897911031	5654.3776041667	1	0.355172073879976
ENSG00000166148	AVPR1A	TCGA-LUAD	0.0596116773455084	5654.4361702128	1	0.347443253505008
ENSG00000160131	VMA21	TCGA-LUAD	0.063983010709582	5654.480620155	1	0.353945855986424
ENSG00000115841	RMDN2	TCGA-LUAD	0.0755618233707613	5654.5494505495	1	0.365740073551049
ENSG00000177710	SLC35G5	TCGA-LUAD	0.083703010870631	5654.5892351275	1	0.374595601788746
ENSG00000175130	MARCKSL1	TCGA-LUAD	0.0793545337043213	5654.6438746439	1	0.369549153775578
ENSG00000271303	SRXN1	TCGA-LUAD	0.0635426007646799	5654.7292225201	1	0.353945855986424
ENSG00000140153	WDR20	TCGA-LUAD	0.0619209761826047	5654.9228791774	1	0.352456446546028
ENSG00000121903	ZSCAN20	TCGA-LUAD	0.062919768710025	5654.9230769231	1	0.353945855986424
ENSG00000159224	GIP	TCGA-LUAD	0.0718373398240964	5654.9683377309	1	0.362995813454147
ENSG00000141385	AFG3L2	TCGA-LUAD	0.0680397248486608	5654.9845758355	1	0.358720906692751
ENSG00000102539	MLNR	TCGA-LUAD	0.0604452912518242	5655.292746114	1	0.349689623696139
ENSG00000163746	PLSCR2	TCGA-LUAD	0.0710266156521023	5655.3412073491	1	0.3614881204974
ENSG00000145777	TSLP	TCGA-LUAD	0.0720683048992308	5655.3526315789	1	0.363032496659006
ENSG00000184863	RBM33	TCGA-LUAD	0.0698835073338638	5655.3682795699	1	0.361192984891859
ENSG00000204520	MICA	TCGA-LUAD	0.066677125274401	5655.393258427	1	0.356623205849025
ENSG00000115263	GCG	TCGA-LUAD	0.069683795914097	5655.689119171	1	0.360633654895332
ENSG00000120533	ENY2	TCGA-LUAD	0.0630428135119382	5655.7391304348	1	0.353945855986424
ENSG00000205423	CNEP1R1	TCGA-LUAD	0.0711693670409799	5655.7480519481	1	0.361567410910092
ENSG00000170315	UBB	TCGA-LUAD	0.0681991561654754	5655.7859078591	1	0.358816549744687
ENSG00000107099	DOCK8	TCGA-LUAD	0.0700500283960913	5655.9807692308	1	0.361192984891859
ENSG00000183206	POTEC	TCGA-LUAD	0.0755434639274573	5656.0109289617	1	0.365740073551049
ENSG00000168256	NKIRAS2	TCGA-LUAD	0.0778952990044463	5656.1424802111	1	0.368997087700614
ENSG00000277932	OR52E5	TCGA-LUAD	0.0719585961585104	5656.1921052632	1	0.363020898091105
ENSG00000138442	WDR12	TCGA-LUAD	0.0631324125413797	5656.2984293194	1	0.353945855986424
ENSG00000176920	FUT2	TCGA-LUAD	0.0680617840903275	5656.4824797844	1	0.358720906692751
ENSG00000136827	TOR1A	TCGA-LUAD	0.0657295908743334	5656.634464752	1	0.355500339965954
ENSG00000051009	FAM160A2	TCGA-LUAD	0.0712532404191989	5656.6981627297	1	0.3616753996089
ENSG00000105619	TFPT	TCGA-LUAD	0.0638507843585036	5656.8062827225	1	0.353945855986424
ENSG00000129194	SOX15	TCGA-LUAD	0.075660186215344	5656.8416666667	1	0.365740073551049
ENSG00000174744	BRMS1	TCGA-LUAD	0.0655226921587648	5656.862244898	1	0.355172073879976
ENSG00000198642	KLHL9	TCGA-LUAD	0.0742242105477964	5656.9029649596	1	0.364064979427628
ENSG00000172830	SSH3	TCGA-LUAD	0.0766332124479581	5656.9359331476	1	0.367079465659846
ENSG00000132297	HHLA1	TCGA-LUAD	0.079694674550404	5657.0694444444	1	0.369761360835218
ENSG00000146802	TMEM168	TCGA-LUAD	0.061435790313413	5657.1213720317	1	0.351368071853058
ENSG00000139645	ANKRD52	TCGA-LUAD	0.0748301792783003	5657.1230366492	1	0.365143981195694
ENSG00000135597	REPS1	TCGA-LUAD	0.0725081419096174	5657.2192513369	1	0.363045300777113
ENSG00000152192	POU4F1	TCGA-LUAD	0.0824509864129648	5657.2335164835	1	0.373669704877809
ENSG00000165259	HDX	TCGA-LUAD	0.0650652217434601	5657.4694444444	1	0.354688462952006
ENSG00000142583	SLC2A5	TCGA-LUAD	0.0693548785172757	5657.5639686684	1	0.360061314702702
ENSG00000161179	YDJC	TCGA-LUAD	0.0620563655315927	5657.6253298153	1	0.35248646413853
ENSG00000108417	KRT37	TCGA-LUAD	0.0717148122803074	5657.7225274725	1	0.362845759958416
ENSG00000067900	ROCK1	TCGA-LUAD	0.0657677843340528	5657.741046832	1	0.355500339965954
ENSG00000126550	HTN1	TCGA-LUAD	0.0679283578906444	5657.8759894459	1	0.358488447592507
ENSG00000116001	TIA1	TCGA-LUAD	0.0680548769471669	5657.9207650273	1	0.358720906692751
ENSG00000164309	CMYA5	TCGA-LUAD	0.0659754430085453	5658.0877659574	1	0.356023449431659
ENSG00000151729	SLC25A4	TCGA-LUAD	0.0630208494486388	5658.1394101877	1	0.353945855986424
ENSG00000088305	DNMT3B	TCGA-LUAD	0.0739204801643268	5658.2764227642	1	0.363133227832957
ENSG00000109680	TBC1D19	TCGA-LUAD	0.0649120259836863	5658.4173669468	1	0.35450160515403
ENSG00000103496	STX4	TCGA-LUAD	0.0729639893516958	5658.4206349206	1	0.363047097038412
ENSG00000176732	PFN4	TCGA-LUAD	0.055571897588943	5658.4413265306	1	0.341434054667148
ENSG00000181609	OR52D1	TCGA-LUAD	0.0718801352292721	5658.5236768802	1	0.362995813454147
ENSG00000110492	MDK	TCGA-LUAD	0.0644045961770389	5658.6510416667	1	0.353945855986424
ENSG00000165269	AQP7	TCGA-LUAD	0.0667611219182961	5658.8148148148	1	0.356623205849025
ENSG00000204379	XAGE1A	TCGA-LUAD	0.0757295255542236	5659.1171662125	1	0.365862715391967
ENSG00000169155	ZBTB43	TCGA-LUAD	0.0785572138756509	5659.2281690141	1	0.369549153775578
ENSG00000115216	NRBP1	TCGA-LUAD	0.07830964467855	5659.28125	1	0.369542338527172
ENSG00000119705	SLIRP	TCGA-LUAD	0.0628459094607551	5659.3386666667	1	0.353945855986424
ENSG00000152240	HAUS1	TCGA-LUAD	0.0694020135033792	5659.391184573	1	0.360061314702702
ENSG00000139496	NUPL1	TCGA-LUAD	0.0715103871261165	5659.4	1	0.362340727407345
ENSG00000058668	ATP2B4	TCGA-LUAD	0.0673583722923461	5659.6201117318	1	0.357935267741061
ENSG00000172159	FRMD3	TCGA-LUAD	0.0828295721428016	5659.6574585635	1	0.373669704877809
ENSG00000143376	SNX27	TCGA-LUAD	0.0715140371323669	5659.8571428571	1	0.362340727407345
ENSG00000127311	HELB	TCGA-LUAD	0.0641583924495038	5659.9388297872	1	0.353945855986424
ENSG00000196296	ATP2A1	TCGA-LUAD	0.076075652220263	5659.9750692521	1	0.366212449998231
ENSG00000251184	RP11-101E3.5	TCGA-LUAD	0.0712164676237914	5660.0978835979	1	0.3616753996089
ENSG00000156097	GPR61	TCGA-LUAD	0.0665529100115634	5660.1147540984	1	0.356623205849025
ENSG00000078369	GNB1	TCGA-LUAD	0.0699125998393638	5660.1712707182	1	0.361192984891859
ENSG00000161640	SIGLEC11	TCGA-LUAD	0.0744701072764545	5660.1861702128	1	0.364438828313281
ENSG00000196437	ZNF569	TCGA-LUAD	0.0614129773769085	5660.238961039	1	0.351368071853058
ENSG00000127515	OR7A10	TCGA-LUAD	0.0851560802686703	5660.2457627119	1	0.377081394383103
ENSG00000130997	POLN	TCGA-LUAD	0.0885740282928912	5660.3944444444	1	0.37822100818432
ENSG00000177054	ZDHHC13	TCGA-LUAD	0.0765047989288268	5660.3983516484	1	0.367079465659846
ENSG00000100601	ALKBH1	TCGA-LUAD	0.0766261458087542	5660.433604336	1	0.367079465659846
ENSG00000125650	PSPN	TCGA-LUAD	0.0744466226475966	5660.4946236559	1	0.364438828313281
ENSG00000115419	GLS	TCGA-LUAD	0.0725728836014946	5660.5635359116	1	0.363045300777113
ENSG00000119938	PPP1R3C	TCGA-LUAD	0.0656627394116951	5660.5973333333	1	0.355500339965954
ENSG00000149547	EI24	TCGA-LUAD	0.0799450265048057	5660.7084468665	1	0.370507348587803
ENSG00000106018	VIPR2	TCGA-LUAD	0.0706226361770163	5660.8793565684	1	0.361363303617787
ENSG00000090989	EXOC1	TCGA-LUAD	0.0645878294323544	5660.8885941645	1	0.353954547479619
ENSG00000196091	MYBPC1	TCGA-LUAD	0.0702964194277913	5660.9745547074	1	0.361363303617787
ENSG00000112851	ERBB2IP	TCGA-LUAD	0.0675213186080034	5661.0582010582	1	0.358120666208391
ENSG00000107798	LIPA	TCGA-LUAD	0.0741562441783585	5661.1401617251	1	0.363846070916677
ENSG00000259431	THTPA	TCGA-LUAD	0.0686099281378608	5661.142118863	1	0.359133937504146
ENSG00000100300	TSPO	TCGA-LUAD	0.081833048409203	5661.2849002849	1	0.373055115359559
ENSG00000163535	SGOL2	TCGA-LUAD	0.0790229029921664	5661.3945945946	1	0.369549153775578
ENSG00000104755	ADAM2	TCGA-LUAD	0.0880171571923863	5661.4797843666	1	0.37822100818432
ENSG00000134955	SLC37A2	TCGA-LUAD	0.0814484950556242	5661.4836956522	1	0.372538080595249
ENSG00000153130	SCOC	TCGA-LUAD	0.0667587016554348	5661.4975124378	1	0.356623205849025
ENSG00000105889	STEAP1B	TCGA-LUAD	0.0764185922444617	5661.5322580645	1	0.367013388045738
ENSG00000164506	STXBP5	TCGA-LUAD	0.0735987754687959	5661.5351351351	1	0.363133227832957
ENSG00000105011	ASF1B	TCGA-LUAD	0.0816084653129671	5661.728021978	1	0.372728962200391
ENSG00000164683	HEY1	TCGA-LUAD	0.0673354731244811	5661.7989417989	1	0.357935267741061
ENSG00000204366	ZBTB12	TCGA-LUAD	0.0736974001247041	5661.8189415042	1	0.363133227832957
ENSG00000086717	PPEF1	TCGA-LUAD	0.0734783737683048	5662.1052631579	1	0.363133227832957
ENSG00000158156	XKR8	TCGA-LUAD	0.0764001336021244	5662.1260053619	1	0.367013388045738
ENSG00000144063	MALL	TCGA-LUAD	0.0801214872517503	5662.2445652174	1	0.37069173950692
ENSG00000170807	LMOD2	TCGA-LUAD	0.0767352978937652	5662.2715053763	1	0.367128914289416
ENSG00000176783	RUFY1	TCGA-LUAD	0.068256805818259	5662.3661202186	1	0.358816549744687
ENSG00000151292	CSNK1G3	TCGA-LUAD	0.0694975205317096	5662.412371134	1	0.360256117086234
ENSG00000163464	CXCR1	TCGA-LUAD	0.0791652101253167	5662.5754189944	1	0.369549153775578
ENSG00000130948	HSD17B3	TCGA-LUAD	0.0790105719183031	5662.6449864499	1	0.369549153775578
ENSG00000085365	SCAMP1	TCGA-LUAD	0.0723564947688554	5662.664893617	1	0.363045300777113
ENSG00000213047	DENND1B	TCGA-LUAD	0.062177414792113	5662.7135278515	1	0.352719511333068
ENSG00000105793	GTPBP10	TCGA-LUAD	0.0671294597828881	5662.8031496063	1	0.357563486182643
ENSG00000138622	HCN4	TCGA-LUAD	0.0819526406553571	5662.9756756757	1	0.373136941970224
ENSG00000204116	CHIC1	TCGA-LUAD	0.086930131777479	5663.1008403361	1	0.377711844502045
ENSG00000164615	CAMLG	TCGA-LUAD	0.0736001539346667	5663.1605263158	1	0.363133227832957
ENSG00000095574	IKZF5	TCGA-LUAD	0.0703483942641286	5663.1860465116	1	0.361363303617787
ENSG00000130477	UNC13A	TCGA-LUAD	0.0762612622942127	5663.2751322751	1	0.366725885788613
ENSG00000169836	TACR3	TCGA-LUAD	0.0711114671264086	5663.28	1	0.361502056126461
ENSG00000240654	C1QTNF9	TCGA-LUAD	0.0707148080880164	5663.298630137	1	0.361363303617787
ENSG00000160785	SLC25A44	TCGA-LUAD	0.0625126197784586	5663.3447368421	1	0.353372393634991
ENSG00000086200	IPO11	TCGA-LUAD	0.0794454929901885	5663.3514986376	1	0.369549153775578
ENSG00000106328	FSCN3	TCGA-LUAD	0.0796585063855717	5663.3651226158	1	0.369761360835218
ENSG00000153820	SPHKAP	TCGA-LUAD	0.0797149663542225	5663.5664893617	1	0.369761360835218
ENSG00000174156	GSTA3	TCGA-LUAD	0.0743127736832132	5663.5785340314	1	0.364280082048948
ENSG00000156103	MMP16	TCGA-LUAD	0.0705465172225285	5663.6711229947	1	0.361363303617787
ENSG00000136002	ARHGEF4	TCGA-LUAD	0.0872438254330766	5663.7280453258	1	0.378015011207473
ENSG00000100038	TOP3B	TCGA-LUAD	0.0792496030383805	5663.8337662338	1	0.369549153775578
ENSG00000127399	LRRC61	TCGA-LUAD	0.0773351069510803	5664.0027247956	1	0.368081176102177
ENSG00000141013	GAS8	TCGA-LUAD	0.0815981016970296	5664.0871934605	1	0.372728962200391
ENSG00000162639	HENMT1	TCGA-LUAD	0.062826734356821	5664.1227621483	1	0.353945855986424
ENSG00000101017	CD40	TCGA-LUAD	0.0756306056494185	5664.1394736842	1	0.365740073551049
ENSG00000189152	GRAPL	TCGA-LUAD	0.0834497435087037	5664.2699724518	1	0.37416101594346
ENSG00000105707	HPN	TCGA-LUAD	0.0749274741940338	5664.6675824176	1	0.365285657671126
ENSG00000166049	PASD1	TCGA-LUAD	0.0794162052271977	5664.8686327078	1	0.369549153775578
ENSG00000078070	MCCC1	TCGA-LUAD	0.0740169270884771	5664.893129771	1	0.363384632256395
ENSG00000204822	MRPL53	TCGA-LUAD	0.0724917619140322	5664.961852861	1	0.363045300777113
ENSG00000167588	GPD1	TCGA-LUAD	0.0785062108826207	5665.1184573003	1	0.369549153775578
ENSG00000165059	PRKACG	TCGA-LUAD	0.0755760393008304	5665.1460055096	1	0.365740073551049
ENSG00000149091	DGKZ	TCGA-LUAD	0.0728589004626586	5665.2210526316	1	0.363047097038412
ENSG00000177951	BET1L	TCGA-LUAD	0.0751806125767047	5665.4755784062	1	0.365526114086588
ENSG00000173898	SPTBN2	TCGA-LUAD	0.0792504498854759	5665.5013623978	1	0.369549153775578
ENSG00000131873	CHSY1	TCGA-LUAD	0.087784869626347	5665.6891891892	1	0.378187714344555
ENSG00000204671	IL31	TCGA-LUAD	0.0754879784537089	5665.7720207254	1	0.365740073551049
ENSG00000161594	KLHL10	TCGA-LUAD	0.0781242159164338	5665.9486486486	1	0.369209938864418
ENSG00000204704	OR2W1	TCGA-LUAD	0.0854617046664679	5666.1210526316	1	0.377081394383103
ENSG00000137975	CLCA2	TCGA-LUAD	0.0720632376910904	5666.1653543307	1	0.363032496659006
ENSG00000162747	FCGR3B	TCGA-LUAD	0.0806072933928842	5666.2782369146	1	0.371219015527643
ENSG00000117335	CD46	TCGA-LUAD	0.0707291853507429	5666.280653951	1	0.361363303617787
ENSG00000145423	SFRP2	TCGA-LUAD	0.0791003945666237	5666.3038674033	1	0.369549153775578
ENSG00000103047	TANGO6	TCGA-LUAD	0.0852693145017514	5666.408	1	0.377081394383103
ENSG00000162654	GBP4	TCGA-LUAD	0.0814346170906047	5666.4470899471	1	0.372538080595249
ENSG00000170430	MGMT	TCGA-LUAD	0.0784317008644758	5666.4604904632	1	0.369542662364206
ENSG00000158669	AGPAT6	TCGA-LUAD	0.0759397593156226	5666.5148247978	1	0.365997266902733
ENSG00000169826	CSGALNACT2	TCGA-LUAD	0.0725820163053826	5666.5721925134	1	0.363045300777113
ENSG00000064270	ATP2C2	TCGA-LUAD	0.0782416481664649	5666.6005509642	1	0.369484926983931
ENSG00000114204	SERPINI2	TCGA-LUAD	0.0689735008921427	5666.6100278552	1	0.35927987778146
ENSG00000054523	KIF1B	TCGA-LUAD	0.0701775677449656	5666.6393442623	1	0.361363303617787
ENSG00000269028	MTRNR2L12	TCGA-LUAD	0.079340515875177	5666.7520435967	1	0.369549153775578
ENSG00000156510	HKDC1	TCGA-LUAD	0.0743836089842511	5666.9315068493	1	0.364335121837528
ENSG00000134532	SOX5	TCGA-LUAD	0.0811675762854053	5666.9465240642	1	0.372325927526969
ENSG00000156298	TSPAN7	TCGA-LUAD	0.0773683463210972	5666.9508196721	1	0.368130240616151
ENSG00000121957	GPSM2	TCGA-LUAD	0.0647394296411323	5666.9897959184	1	0.354114754159706
ENSG00000164610	RP9	TCGA-LUAD	0.0794261563337687	5666.9946524064	1	0.369549153775578
ENSG00000136436	CALCOCO2	TCGA-LUAD	0.0777359545091885	5667.013368984	1	0.368997087700614
ENSG00000236362	GAGE12F	TCGA-LUAD	0.078039085833186	5667.0180878553	1	0.369171141493979
ENSG00000102172	SMS	TCGA-LUAD	0.0710862088208727	5667.2928759894	1	0.3614881204974
ENSG00000198712	MT-CO2	TCGA-LUAD	0.0804596003828087	5667.343832021	1	0.370964510208389
ENSG00000178996	SNX18	TCGA-LUAD	0.0793332802966432	5667.352303523	1	0.369549153775578
ENSG00000060982	BCAT1	TCGA-LUAD	0.0774674917770027	5667.4089709763	1	0.368481894311472
ENSG00000167476	JSRP1	TCGA-LUAD	0.0720289358840642	5667.4345549738	1	0.363032496659006
ENSG00000120471	TP53AIP1	TCGA-LUAD	0.0794335511227335	5667.5842696629	1	0.369549153775578
ENSG00000136522	MRPL47	TCGA-LUAD	0.0737211351165613	5667.7094240838	1	0.363133227832957
ENSG00000189308	LIN54	TCGA-LUAD	0.0785694597990729	5667.7231638418	1	0.369549153775578
ENSG00000117501	MROH9	TCGA-LUAD	0.0857641625200834	5667.736	1	0.377081394383103
ENSG00000153234	NR4A2	TCGA-LUAD	0.0832507330249489	5667.8551912568	1	0.37416101594346
ENSG00000186185	KIF18B	TCGA-LUAD	0.0809610981001371	5667.9649595687	1	0.371949979643525
ENSG00000073737	DHRS9	TCGA-LUAD	0.0789928160028388	5668.0079365079	1	0.369549153775578
ENSG00000162645	GBP2	TCGA-LUAD	0.0731829517856963	5668.2773333333	1	0.363133227832957
ENSG00000180901	KCTD2	TCGA-LUAD	0.0870827556129828	5668.4584450402	1	0.377845015840764
ENSG00000006116	CACNG3	TCGA-LUAD	0.0760311085108611	5668.4880636605	1	0.366212449998231
ENSG00000126934	MAP2K2	TCGA-LUAD	0.0788233275345885	5668.5040431267	1	0.369549153775578
ENSG00000183891	TTC32	TCGA-LUAD	0.0734257392166604	5668.5358090186	1	0.363133227832957
ENSG00000164258	NDUFS4	TCGA-LUAD	0.0754669288169867	5668.5957446809	1	0.365740073551049
ENSG00000151067	CACNA1C	TCGA-LUAD	0.0758045625056301	5668.9194805195	1	0.365956123601363
ENSG00000110660	SLC35F2	TCGA-LUAD	0.0794153848985701	5669.0157480315	1	0.369549153775578
ENSG00000196365	LONP1	TCGA-LUAD	0.0726405509847207	5669.0159574468	1	0.363045300777113
ENSG00000100504	PYGL	TCGA-LUAD	0.0759062142297124	5669.0610687023	1	0.365956123601363
ENSG00000168209	DDIT4	TCGA-LUAD	0.0712582091044568	5669.0904255319	1	0.3616753996089
ENSG00000105855	ITGB8	TCGA-LUAD	0.0727841059289272	5669.2179487179	1	0.363047097038412
ENSG00000244462	RBM12	TCGA-LUAD	0.0853926016459235	5669.2906666667	1	0.377081394383103
ENSG00000075213	SEMA3A	TCGA-LUAD	0.0814664480199142	5669.368	1	0.372538080595249
ENSG00000087269	NOP14	TCGA-LUAD	0.0898161102913135	5669.4101123596	1	0.379675573217435
ENSG00000006210	CX3CL1	TCGA-LUAD	0.0735483540809805	5669.4385026738	1	0.363133227832957
ENSG00000065675	PRKCQ	TCGA-LUAD	0.0868059777958444	5669.5144356955	1	0.377711844502045
ENSG00000088881	EBF4	TCGA-LUAD	0.074653722502513	5669.6143617021	1	0.364948496058265
ENSG00000164399	IL3	TCGA-LUAD	0.071378996239625	5669.706940874	1	0.362173958796125
ENSG00000047056	WDR37	TCGA-LUAD	0.078251448345918	5669.8368421053	1	0.369484926983931
ENSG00000113971	NPHP3	TCGA-LUAD	0.0880766839065286	5669.8421052632	1	0.37822100818432
ENSG00000147130	ZMYM3	TCGA-LUAD	0.0810352995108238	5669.896373057	1	0.372093211752464
ENSG00000123178	SPRYD7	TCGA-LUAD	0.0844156211234638	5670.0637755102	1	0.376039646907313
ENSG00000203867	RBM20	TCGA-LUAD	0.0826333902264372	5670.0702702703	1	0.373669704877809
ENSG00000168502	SOGA2	TCGA-LUAD	0.0863347283446101	5670.0727762803	1	0.377711844502045
ENSG00000166037	CEP57	TCGA-LUAD	0.0756813581871548	5670.0767195767	1	0.365740073551049
ENSG00000179761	PIPOX	TCGA-LUAD	0.0780470196979299	5670.1352785146	1	0.369171141493979
ENSG00000105953	OGDH	TCGA-LUAD	0.0738166122294633	5670.2329842932	1	0.363133227832957
ENSG00000134817	APLNR	TCGA-LUAD	0.0795409392431538	5670.320855615	1	0.3695948592213
ENSG00000161940	BCL6B	TCGA-LUAD	0.0881491953128875	5670.4141689373	1	0.37822100818432
ENSG00000104852	SNRNP70	TCGA-LUAD	0.0861990804114811	5670.438547486	1	0.377685599597685
ENSG00000141569	TRIM65	TCGA-LUAD	0.084861967008963	5670.5871313673	1	0.376974692816657
ENSG00000171700	RGS19	TCGA-LUAD	0.0811955320961703	5670.5989583333	1	0.372325927526969
ENSG00000117601	SERPINC1	TCGA-LUAD	0.0847916507319473	5670.6236842105	1	0.376971797521651
ENSG00000249139	EPPIN-WFDC6	TCGA-LUAD	0.0727720795425608	5670.6456692913	1	0.363047097038412
ENSG00000172831	CES2	TCGA-LUAD	0.072637190577747	5670.7683923706	1	0.363045300777113
ENSG00000025423	HSD17B6	TCGA-LUAD	0.0855798184719164	5670.7928176796	1	0.377081394383103
ENSG00000132432	SEC61G	TCGA-LUAD	0.0761932822154739	5670.8383838384	1	0.366668750805521
ENSG00000172775	FAM192A	TCGA-LUAD	0.0843250154247202	5670.8515406162	1	0.375833924938495
ENSG00000180061	TMEM150B	TCGA-LUAD	0.0790418232288425	5670.9335038363	1	0.369549153775578
ENSG00000165623	UCMA	TCGA-LUAD	0.07907877673085	5670.9463806971	1	0.369549153775578
ENSG00000135374	ELF5	TCGA-LUAD	0.0814955335714432	5670.9558441558	1	0.372538080595249
ENSG00000130385	BMP15	TCGA-LUAD	0.0821746631079974	5671.0026809651	1	0.373669704877809
ENSG00000090266	NDUFB2	TCGA-LUAD	0.0751046930374308	5671.0128534704	1	0.365526114086588
ENSG00000180104	EXOC3	TCGA-LUAD	0.0788637934601015	5671.1613756614	1	0.369549153775578
ENSG00000080189	SLC35C2	TCGA-LUAD	0.0817574549358346	5671.2241813602	1	0.373055115359559
ENSG00000131467	PSME3	TCGA-LUAD	0.0827691334487701	5671.2258064516	1	0.373669704877809
ENSG00000269113	TRABD2B	TCGA-LUAD	0.0840883923357187	5671.2872062663	1	0.375404630299674
ENSG00000157916	RER1	TCGA-LUAD	0.0749764194829184	5671.3402597403	1	0.365333437083774
ENSG00000122481	RWDD3	TCGA-LUAD	0.0769383747908141	5671.3481675393	1	0.367128914289416
ENSG00000117305	HMGCL	TCGA-LUAD	0.0868677769107689	5671.3621621622	1	0.377711844502045
ENSG00000181924	COA4	TCGA-LUAD	0.0831141280701069	5671.4363143631	1	0.37416101594346
ENSG00000174231	PRPF8	TCGA-LUAD	0.0876726405447862	5671.4808743169	1	0.378187714344555
ENSG00000127481	UBR4	TCGA-LUAD	0.086678650167764	5671.5883977901	1	0.377711844502045
ENSG00000134389	CFHR5	TCGA-LUAD	0.0809745346240264	5671.6084656085	1	0.371949979643525
ENSG00000173714	WFIKKN2	TCGA-LUAD	0.0862585941803287	5671.6115702479	1	0.377711844502045
ENSG00000179909	ZNF154	TCGA-LUAD	0.080739763316704	5671.6287262873	1	0.371579997269144
ENSG00000152223	EPG5	TCGA-LUAD	0.0759084272824554	5671.7201017812	1	0.365956123601363
ENSG00000182318	ZSCAN22	TCGA-LUAD	0.0922801994191925	5671.7492877493	1	0.381213566862533
ENSG00000124575	HIST1H1D	TCGA-LUAD	0.0852542530317951	5671.8652849741	1	0.377081394383103
ENSG00000077522	ACTN2	TCGA-LUAD	0.0888500126088011	5671.9488636364	1	0.378656252302016
ENSG00000205213	LGR4	TCGA-LUAD	0.0723817440827418	5671.9626666667	1	0.363045300777113
ENSG00000105371	ICAM4	TCGA-LUAD	0.0818164001296276	5672.0839895013	1	0.373055115359559
ENSG00000130707	ASS1	TCGA-LUAD	0.081842538700409	5672.1364829396	1	0.373055115359559
ENSG00000088320	REM1	TCGA-LUAD	0.0728998444946299	5672.1370967742	1	0.363047097038412
ENSG00000092010	PSME1	TCGA-LUAD	0.0823613279185287	5672.1505376344	1	0.373669704877809
ENSG00000013374	NUB1	TCGA-LUAD	0.0802730113812176	5672.3905013193	1	0.37069173950692
ENSG00000101150	TPD52L2	TCGA-LUAD	0.0745194222276151	5672.4688346883	1	0.364513956259029
ENSG00000126952	NXF5	TCGA-LUAD	0.0975632889971588	5672.5835543767	1	0.384179994396053
ENSG00000198785	GRIN3A	TCGA-LUAD	0.0801285952828287	5672.6118598383	1	0.37069173950692
ENSG00000087502	ERGIC2	TCGA-LUAD	0.0764477868210382	5672.6453333333	1	0.367013388045738
ENSG00000228696	ARL17B	TCGA-LUAD	0.0725438935795034	5672.719160105	1	0.363045300777113
ENSG00000006747	SCIN	TCGA-LUAD	0.0908033000264517	5672.7465564738	1	0.380693541893346
ENSG00000133216	EPHB2	TCGA-LUAD	0.098141663618229	5672.8856382979	1	0.384179994396053
ENSG00000163125	RPRD2	TCGA-LUAD	0.0801773301768968	5672.9527559055	1	0.37069173950692
ENSG00000204316	MRPL38	TCGA-LUAD	0.0902611452482782	5673.0253521127	1	0.379990705406959
ENSG00000165113	GKAP1	TCGA-LUAD	0.0868787642852236	5673.0291777188	1	0.377711844502045
ENSG00000049249	TNFRSF9	TCGA-LUAD	0.0885273586480402	5673.0397877984	1	0.37822100818432
ENSG00000182957	SPATA13	TCGA-LUAD	0.0915458345358044	5673.1168831169	1	0.380900978855128
ENSG00000102683	SGCG	TCGA-LUAD	0.0822689549311608	5673.208	1	0.373669704877809
ENSG00000196787	HIST1H2AG	TCGA-LUAD	0.0808720998781267	5673.2921914358	1	0.371798594342339
ENSG00000152061	RABGAP1L	TCGA-LUAD	0.0872124345885026	5673.3253333333	1	0.377999034795848
ENSG00000127831	VIL1	TCGA-LUAD	0.0855902911299639	5673.3376623377	1	0.377081394383103
ENSG00000148688	RPP30	TCGA-LUAD	0.0790471249713868	5673.4803149606	1	0.369549153775578
ENSG00000173267	SNCG	TCGA-LUAD	0.0842980183631767	5673.4934383202	1	0.375817935796289
ENSG00000124702	KLHDC3	TCGA-LUAD	0.0780797722010688	5673.5278514589	1	0.369209938864418
ENSG00000141574	SECTM1	TCGA-LUAD	0.0793095703768082	5673.7044854881	1	0.369549153775578
ENSG00000149262	INTS4	TCGA-LUAD	0.0751085550082885	5673.7329842932	1	0.365526114086588
ENSG00000038219	BOD1L1	TCGA-LUAD	0.088659900871329	5673.8366197183	1	0.37822100818432
ENSG00000197070	ARRDC1	TCGA-LUAD	0.0886560256237356	5673.9100529101	1	0.37822100818432
ENSG00000169059	VCX3A	TCGA-LUAD	0.0930913467880917	5673.9209809264	1	0.382124387966255
ENSG00000118873	RAB3GAP2	TCGA-LUAD	0.08694719614391	5674.038961039	1	0.377711844502045
ENSG00000198682	PAPSS2	TCGA-LUAD	0.0919341114915787	5674.164893617	1	0.381048500673368
ENSG00000206053	HN1L	TCGA-LUAD	0.0944154624986829	5674.2136986301	1	0.382516292113293
ENSG00000143753	DEGS1	TCGA-LUAD	0.0847111994121416	5674.2591623037	1	0.376822830524389
ENSG00000185761	ADAMTSL5	TCGA-LUAD	0.0735703966018691	5674.2638522427	1	0.363133227832957
ENSG00000165995	CACNB2	TCGA-LUAD	0.0755312109153943	5674.2819148936	1	0.365740073551049
ENSG00000172209	GPR22	TCGA-LUAD	0.0815333372279322	5674.3769633508	1	0.372597835427618
ENSG00000006788	MYH13	TCGA-LUAD	0.0800030046548186	5674.4417989418	1	0.370562099460028
ENSG00000154358	OBSCN	TCGA-LUAD	0.0872692322970098	5674.4554973822	1	0.378015011207473
ENSG00000125409	TEKT3	TCGA-LUAD	0.0841705943935266	5674.5013262599	1	0.375464828531163
ENSG00000117569	PTBP2	TCGA-LUAD	0.0898956901517512	5674.5698924731	1	0.379675573217435
ENSG00000243317	C7orf73	TCGA-LUAD	0.0900733943650524	5674.578125	1	0.379944386045754
ENSG00000183628	DGCR6	TCGA-LUAD	0.0833239930845761	5674.6622340426	1	0.37416101594346
ENSG00000112659	CUL9	TCGA-LUAD	0.0986469033971644	5674.7994350282	1	0.384522366210557
ENSG00000169718	DUS1L	TCGA-LUAD	0.0884967965439529	5674.8091168091	1	0.37822100818432
ENSG00000145888	GLRA1	TCGA-LUAD	0.0658569996553648	5675.036939314	1	0.355743025729215
ENSG00000219435	TEX40	TCGA-LUAD	0.0774881571692744	5675.0855614973	1	0.368481894311472
ENSG00000173110	HSPA6	TCGA-LUAD	0.0913011912627562	5675.1565934066	1	0.380900978855128
ENSG00000165813	C10orf118	TCGA-LUAD	0.0826146285978303	5675.2026315789	1	0.373669704877809
ENSG00000172315	TP53RK	TCGA-LUAD	0.0867742556507998	5675.2184210526	1	0.377711844502045
ENSG00000170214	ADRA1B	TCGA-LUAD	0.0878213404183694	5675.2236842105	1	0.378187714344555
ENSG00000111897	SERINC1	TCGA-LUAD	0.0853056215160759	5675.2258953168	1	0.377081394383103
ENSG00000056291	NPFFR2	TCGA-LUAD	0.087312202692051	5675.3143631436	1	0.378023220609004
ENSG00000148468	FAM171A1	TCGA-LUAD	0.0856594797777289	5675.3944020356	1	0.377081394383103
ENSG00000140365	COMMD4	TCGA-LUAD	0.0892014272678858	5675.4625322997	1	0.379196234551035
ENSG00000159128	IFNGR2	TCGA-LUAD	0.0751999490588684	5675.4755784062	1	0.365526114086588
ENSG00000167261	DPEP2	TCGA-LUAD	0.0940664177708526	5675.6370967742	1	0.382483585267961
ENSG00000084463	WBP11	TCGA-LUAD	0.0852825406421677	5675.6807387863	1	0.377081394383103
ENSG00000081386	ZNF510	TCGA-LUAD	0.09825858815852	5675.703601108	1	0.384179994396053
ENSG00000178217	SH2D4B	TCGA-LUAD	0.0886689004946549	5675.8372703412	1	0.37822100818432
ENSG00000129682	FGF13	TCGA-LUAD	0.0689697075604832	5675.9816272966	1	0.35927987778146
ENSG00000025770	NCAPH2	TCGA-LUAD	0.0849578465326435	5676.1505376344	1	0.376974692816657
ENSG00000079482	OPHN1	TCGA-LUAD	0.074907916971071	5676.1861042184	1	0.365285657671126
ENSG00000143553	SNAPIN	TCGA-LUAD	0.0994310676689164	5676.2150537634	1	0.384920752437131
ENSG00000010278	CD9	TCGA-LUAD	0.0906378694666219	5676.2291666667	1	0.3805178756321
ENSG00000162819	BROX	TCGA-LUAD	0.0894262725332955	5676.2554347826	1	0.379196234551035
ENSG00000159267	HLCS	TCGA-LUAD	0.0846287636766564	5676.2715053763	1	0.376674528281565
ENSG00000198674	OR10G6	TCGA-LUAD	0.0891728226783624	5676.3490813648	1	0.379196234551035
ENSG00000231192	OR5H1	TCGA-LUAD	0.0700607297217671	5676.3503836317	1	0.361192984891859
ENSG00000111713	GYS2	TCGA-LUAD	0.0793052704772723	5676.4564102564	1	0.369549153775578
ENSG00000135480	KRT7	TCGA-LUAD	0.0826829724181993	5676.4585492228	1	0.373669704877809
ENSG00000184465	WDR27	TCGA-LUAD	0.0728972320965782	5676.5887096774	1	0.363047097038412
ENSG00000136824	SMC2	TCGA-LUAD	0.0890745631720348	5676.6210526316	1	0.379110031061465
ENSG00000114738	MAPKAPK3	TCGA-LUAD	0.0886893204659628	5676.6219839142	1	0.37822100818432
ENSG00000138600	SPPL2A	TCGA-LUAD	0.0876551447415079	5676.6385869565	1	0.378187714344555
ENSG00000106571	GLI3	TCGA-LUAD	0.0828411550649366	5676.703125	1	0.373669704877809
ENSG00000156486	KCNS2	TCGA-LUAD	0.0886417345433296	5676.7333333333	1	0.37822100818432
ENSG00000140941	MAP1LC3B	TCGA-LUAD	0.0726277900580873	5676.8288770053	1	0.363045300777113
ENSG00000188770	OPTC	TCGA-LUAD	0.0841720392353093	5676.8684210526	1	0.375464828531163
ENSG00000139055	ERP27	TCGA-LUAD	0.0866680022604005	5676.9790575916	1	0.377711844502045
ENSG00000171206	TRIM8	TCGA-LUAD	0.0911543997183141	5677.0450928382	1	0.380900978855128
ENSG00000243566	UPK3B	TCGA-LUAD	0.0849480436317024	5677.1146666667	1	0.376974692816657
ENSG00000231396	USP17L10	TCGA-LUAD	0.0883561809646978	5677.1413043478	1	0.37822100818432
ENSG00000188428	BLOC1S5	TCGA-LUAD	0.0777208673520379	5677.2717948718	1	0.368997087700614
ENSG00000157450	RNF111	TCGA-LUAD	0.0814006242698221	5677.3887468031	1	0.372538080595249
ENSG00000205869	KRTAP5-1	TCGA-LUAD	0.0988977537236294	5677.3940217391	1	0.384605866678605
ENSG00000143845	ETNK2	TCGA-LUAD	0.0814970561262312	5677.3968668407	1	0.372538080595249
ENSG00000025708	TYMP	TCGA-LUAD	0.0875663017963355	5677.4920212766	1	0.378187714344555
ENSG00000185745	IFIT1	TCGA-LUAD	0.091507956407438	5677.5382513661	1	0.380900978855128
ENSG00000135837	CEP350	TCGA-LUAD	0.0778879364279274	5677.6151898734	1	0.368997087700614
ENSG00000119669	IRF2BPL	TCGA-LUAD	0.0805064178459625	5677.6430446194	1	0.370974614868403
ENSG00000130479	MAP1S	TCGA-LUAD	0.0940291325981749	5677.7556818182	1	0.382453431652166
ENSG00000143416	SELENBP1	TCGA-LUAD	0.0834450095675109	5677.7801608579	1	0.37416101594346
ENSG00000139436	GIT2	TCGA-LUAD	0.0961349418157702	5677.8825065274	1	0.383823225374494
ENSG00000087258	GNAO1	TCGA-LUAD	0.0802487176491284	5677.9588688946	1	0.37069173950692
ENSG00000222018	C21orf140	TCGA-LUAD	0.0974593321493158	5677.9650537634	1	0.384179994396053
ENSG00000158125	XDH	TCGA-LUAD	0.0861787445679086	5677.9919137466	1	0.377685599597685
ENSG00000100221	JOSD1	TCGA-LUAD	0.0858512825592384	5678.0385674931	1	0.377191157691848
ENSG00000128045	RASL11B	TCGA-LUAD	0.0937630664312865	5678.204359673	1	0.38227963626052
ENSG00000196981	WDR5B	TCGA-LUAD	0.079257226150783	5678.2366412214	1	0.369549153775578
ENSG00000143318	CASQ1	TCGA-LUAD	0.0857793230526406	5678.2670299728	1	0.377081394383103
ENSG00000167785	ZNF558	TCGA-LUAD	0.0852916077448991	5678.2876712329	1	0.377081394383103
ENSG00000170423	KRT78	TCGA-LUAD	0.0762736846049695	5678.4155844156	1	0.366725885788613
ENSG00000160808	MYL3	TCGA-LUAD	0.0955992316801469	5678.4337016575	1	0.383132710524692
ENSG00000228517	CT47A7	TCGA-LUAD	0.0880900251238545	5678.4340659341	1	0.37822100818432
ENSG00000140450	ARRDC4	TCGA-LUAD	0.0700077863788747	5678.4348958333	1	0.361192984891859
ENSG00000112299	VNN1	TCGA-LUAD	0.103948164984668	5678.5900277008	1	0.389266116320004
ENSG00000143450	OAZ3	TCGA-LUAD	0.0876680068507247	5678.6949152542	1	0.378187714344555
ENSG00000167770	OTUB1	TCGA-LUAD	0.0850463081943728	5678.782369146	1	0.377035236342269
ENSG00000005156	LIG3	TCGA-LUAD	0.0918690011710762	5678.8257372654	1	0.381003602376765
ENSG00000163254	CRYGC	TCGA-LUAD	0.0865309640782959	5678.8355437666	1	0.377711844502045
ENSG00000152455	SUV39H2	TCGA-LUAD	0.0765630055583703	5678.8401084011	1	0.367079465659846
ENSG00000057663	ATG5	TCGA-LUAD	0.091099994346056	5678.8773333333	1	0.380900978855128
ENSG00000138744	NAAA	TCGA-LUAD	0.0901924634004932	5678.9251336898	1	0.379990705406959
ENSG00000185164	NOMO2	TCGA-LUAD	0.096408545808655	5678.9946808511	1	0.383823225374494
ENSG00000156508	EEF1A1	TCGA-LUAD	0.0912689736229076	5679.0318302387	1	0.380900978855128
ENSG00000176402	GJC3	TCGA-LUAD	0.0898472992922674	5679.1837837838	1	0.379675573217435
ENSG00000258436	RNASE12	TCGA-LUAD	0.0849801553073055	5679.2188295165	1	0.376974692816657
ENSG00000080608	KIAA0020	TCGA-LUAD	0.0874682886426093	5679.4037940379	1	0.378175065318966
ENSG00000196549	MME	TCGA-LUAD	0.085464856991441	5679.4438642298	1	0.377081394383103
ENSG00000110344	UBE4A	TCGA-LUAD	0.0744813626321089	5679.4615384615	1	0.364438828313281
ENSG00000124532	MRS2	TCGA-LUAD	0.090961609080234	5679.5984042553	1	0.380880978657819
ENSG00000198563	DDX39B	TCGA-LUAD	0.0840431460088461	5679.6408839779	1	0.375404630299674
ENSG00000136813	KIAA0368	TCGA-LUAD	0.0790547778551775	5679.7131979695	1	0.369549153775578
ENSG00000175602	CCDC85B	TCGA-LUAD	0.0937081225073262	5679.8005319149	1	0.38227963626052
ENSG00000151640	DPYSL4	TCGA-LUAD	0.0902746111600721	5679.8053333333	1	0.379990705406959
ENSG00000185697	MYBL1	TCGA-LUAD	0.0911701227530322	5679.8453038674	1	0.380900978855128
ENSG00000184178	SCFD2	TCGA-LUAD	0.0889089899928354	5679.9742268041	1	0.37870653365481
ENSG00000122194	PLG	TCGA-LUAD	0.0828957905734066	5680.0183246073	1	0.373669704877809
ENSG00000152234	ATP5A1	TCGA-LUAD	0.0975336478409078	5680.0249307479	1	0.384179994396053
ENSG00000108039	XPNPEP1	TCGA-LUAD	0.088384290842494	5680.0690607735	1	0.37822100818432
ENSG00000204669	C9orf57	TCGA-LUAD	0.0941908311614173	5680.1620111732	1	0.382483585267961
ENSG00000116990	MYCL	TCGA-LUAD	0.0849206616598862	5680.3174603175	1	0.376974692816657
ENSG00000010310	GIPR	TCGA-LUAD	0.103710593777556	5680.3625730994	1	0.388682970451843
ENSG00000165949	IFI27	TCGA-LUAD	0.0938439943285104	5680.3825136612	1	0.38227963626052
ENSG00000166523	CLEC4E	TCGA-LUAD	0.0861947492133797	5680.456284153	1	0.377685599597685
ENSG00000204071	TCEAL6	TCGA-LUAD	0.0878052145753668	5680.4879356568	1	0.378187714344555
ENSG00000119421	NDUFA8	TCGA-LUAD	0.0836029973542302	5680.5602094241	1	0.374487310135271
ENSG00000171314	PGAM1	TCGA-LUAD	0.0919510334875189	5680.5683060109	1	0.381048500673368
ENSG00000120436	GPR31	TCGA-LUAD	0.0938691436475276	5680.590296496	1	0.38227963626052
ENSG00000084092	NOA1	TCGA-LUAD	0.0788848923002312	5680.6333333333	1	0.369549153775578
ENSG00000168958	MFF	TCGA-LUAD	0.0933437971665807	5680.6880222841	1	0.38227963626052
ENSG00000197555	SIPA1L1	TCGA-LUAD	0.0867628218897635	5680.6967418546	1	0.377711844502045
ENSG00000255112	CHMP1B	TCGA-LUAD	0.0854063226751423	5680.7487046632	1	0.377081394383103
ENSG00000120162	MOB3B	TCGA-LUAD	0.0826403642520557	5680.9920212766	1	0.373669704877809
ENSG00000170515	PA2G4	TCGA-LUAD	0.0833593426610198	5681.1620111732	1	0.37416101594346
ENSG00000174016	FAM46D	TCGA-LUAD	0.0901481056679965	5681.2137203166	1	0.379990705406959
ENSG00000174225	ARL13A	TCGA-LUAD	0.0866682629570401	5681.252688172	1	0.377711844502045
ENSG00000134970	TMED7	TCGA-LUAD	0.0952242584656762	5681.3573333333	1	0.382576201121963
ENSG00000163993	S100P	TCGA-LUAD	0.091369965452041	5681.4069148936	1	0.380900978855128
ENSG00000100344	PNPLA3	TCGA-LUAD	0.0871410038979337	5681.4136986301	1	0.377873952840168
ENSG00000241685	ARPC1A	TCGA-LUAD	0.0859611504035855	5681.4153846154	1	0.377297166193083
ENSG00000166801	FAM111A	TCGA-LUAD	0.0954119344565353	5681.5846560847	1	0.382840088919075
ENSG00000253831	ETV3L	TCGA-LUAD	0.0941371268714879	5681.602739726	1	0.382483585267961
ENSG00000074966	TXK	TCGA-LUAD	0.0904432567045095	5681.6684491979	1	0.380297549275588
ENSG00000213551	DNAJC9	TCGA-LUAD	0.084418019649555	5681.8894472362	1	0.376039646907313
ENSG00000101331	CCM2L	TCGA-LUAD	0.101629381783922	5681.9945355191	1	0.387286693561966
ENSG00000183346	C10orf107	TCGA-LUAD	0.0886522126801695	5682.0447368421	1	0.37822100818432
ENSG00000091317	CMTM6	TCGA-LUAD	0.0825050640229537	5682.0545454545	1	0.373669704877809
ENSG00000149451	ADAM33	TCGA-LUAD	0.0832355838920037	5682.0600522193	1	0.37416101594346
ENSG00000101132	PFDN4	TCGA-LUAD	0.0908830491433444	5682.0671834625	1	0.38073671225829
ENSG00000129810	SGOL1	TCGA-LUAD	0.0909034395219899	5682.08	1	0.38073671225829
ENSG00000185736	ADARB2	TCGA-LUAD	0.0964846991058657	5682.0911458333	1	0.383823225374494
ENSG00000130222	GADD45G	TCGA-LUAD	0.0893467100988597	5682.1331592689	1	0.379196234551035
ENSG00000130224	LRCH2	TCGA-LUAD	0.0868560510767007	5682.2486910995	1	0.377711844502045
ENSG00000121236	TRIM6	TCGA-LUAD	0.0865428937509823	5682.2955801105	1	0.377711844502045
ENSG00000198074	AKR1B10	TCGA-LUAD	0.0969542220649207	5682.3042328042	1	0.384070858160306
ENSG00000011295	TTC19	TCGA-LUAD	0.0934250357226997	5682.3937823834	1	0.38227963626052
ENSG00000165406	MARCHF8	TCGA-LUAD	0.0937306516284427	5682.4736842105	1	0.38227963626052
ENSG00000160193	WDR4	TCGA-LUAD	0.0953062865916997	5682.5041551247	1	0.38260743309406
ENSG00000077157	PPP1R12B	TCGA-LUAD	0.0880125921373251	5682.5284552846	1	0.37822100818432
ENSG00000147905	ZCCHC7	TCGA-LUAD	0.0916315206321177	5682.6237373737	1	0.380900978855128
ENSG00000163348	PYGO2	TCGA-LUAD	0.0833072045712263	5682.7694235589	1	0.37416101594346
ENSG00000010803	SCMH1	TCGA-LUAD	0.0953922165070709	5682.8300283286	1	0.382840088919075
ENSG00000125629	INSIG2	TCGA-LUAD	0.102459414753495	5682.9527777778	1	0.388253333916142
ENSG00000163898	LIPH	TCGA-LUAD	0.0919040856358462	5682.9870801034	1	0.381048500673368
ENSG00000266173	STRADA	TCGA-LUAD	0.0950835814755833	5683.0341207349	1	0.382576201121963
ENSG00000105376	ICAM5	TCGA-LUAD	0.0803311674189969	5683.0348258706	1	0.37069173950692
ENSG00000241484	ARHGAP8	TCGA-LUAD	0.0846543975358094	5683.0698924731	1	0.376674528281565
ENSG00000101222	SPEF1	TCGA-LUAD	0.0950548420743472	5683.2258953168	1	0.382576201121963
ENSG00000141527	CARD14	TCGA-LUAD	0.0879868790784687	5683.2354497354	1	0.37822100818432
ENSG00000173627	APOBEC4	TCGA-LUAD	0.0913282982160671	5683.2580645161	1	0.380900978855128
ENSG00000174876	AMY1B	TCGA-LUAD	0.086998154213465	5683.2971576227	1	0.377711844502045
ENSG00000171724	VAT1L	TCGA-LUAD	0.0794620455234394	5683.3925729443	1	0.369549153775578
ENSG00000173258	ZNF483	TCGA-LUAD	0.0905925851844352	5683.3926701571	1	0.3805178756321
ENSG00000102081	FMR1	TCGA-LUAD	0.0944281784389759	5683.5570652174	1	0.382516292113293
ENSG00000250254	PTTG2	TCGA-LUAD	0.0969812836926803	5683.5619834711	1	0.384070858160306
ENSG00000232399	USP17L13	TCGA-LUAD	0.0987514703285136	5683.8297297297	1	0.384597542072897
ENSG00000185385	OR7A17	TCGA-LUAD	0.0947446295373431	5683.9147286822	1	0.382576201121963
ENSG00000004142	POLDIP2	TCGA-LUAD	0.0886154595233751	5683.9445843829	1	0.37822100818432
ENSG00000203780	FANK1	TCGA-LUAD	0.0917954805886175	5683.9786666667	1	0.380900978855128
ENSG00000113273	ARSB	TCGA-LUAD	0.102758592772668	5684.1827956989	1	0.388264521422634
ENSG00000197437	OR13G1	TCGA-LUAD	0.081635003623132	5684.2255639098	1	0.372744126327008
ENSG00000134419	RPS15A	TCGA-LUAD	0.102091915101821	5684.3014084507	1	0.38783331875169
ENSG00000036054	TBC1D23	TCGA-LUAD	0.0930402420779519	5684.3417085427	1	0.382110014407634
ENSG00000196357	ZNF565	TCGA-LUAD	0.0967313236225453	5684.3753424658	1	0.383827132940043
ENSG00000162510	MATN1	TCGA-LUAD	0.0913933146392745	5684.3844086022	1	0.380900978855128
ENSG00000101901	ALG13	TCGA-LUAD	0.0964038347130939	5684.4146341463	1	0.383823225374494
ENSG00000249581	CLRN2	TCGA-LUAD	0.0907219834077237	5684.5283018868	1	0.380572438366239
ENSG00000179468	OR9A2	TCGA-LUAD	0.0996556846879244	5684.5810810811	1	0.384954851294499
ENSG00000091127	PUS7	TCGA-LUAD	0.0941423780155142	5684.5917312661	1	0.382483585267961
ENSG00000077097	TOP2B	TCGA-LUAD	0.0893762066496933	5684.6393442623	1	0.379196234551035
ENSG00000104973	MED25	TCGA-LUAD	0.0970544824300033	5684.6620498615	1	0.384070858160306
ENSG00000129250	KIF1C	TCGA-LUAD	0.0963088480730042	5684.8948787062	1	0.383823225374494
ENSG00000080503	SMARCA2	TCGA-LUAD	0.0825005870310618	5684.9307479224	1	0.373669704877809
ENSG00000184661	CDCA2	TCGA-LUAD	0.10172717900316	5684.9719887955	1	0.387496798226677
ENSG00000158290	CUL4B	TCGA-LUAD	0.0892658965215565	5685.0027548209	1	0.379196234551035
ENSG00000166796	LDHC	TCGA-LUAD	0.0903138459818524	5685.0079575597	1	0.379990705406959
ENSG00000196597	ZNF782	TCGA-LUAD	0.0924186632600689	5685.2512820513	1	0.381213566862533
ENSG00000179588	ZFPM1	TCGA-LUAD	0.0855703770223239	5685.2783783784	1	0.377081394383103
ENSG00000164161	HHIP	TCGA-LUAD	0.104317603230898	5685.2944444444	1	0.389921956290766
ENSG00000077454	LRCH4	TCGA-LUAD	0.0920440697974755	5685.3714285714	1	0.381213566862533
ENSG00000109625	CPZ	TCGA-LUAD	0.0916349754099868	5685.4133333333	1	0.380900978855128
ENSG00000187051	RPS19BP1	TCGA-LUAD	0.102438592212315	5685.4173441734	1	0.388253333916142
ENSG00000106400	ZNHIT1	TCGA-LUAD	0.0943726909799885	5685.4934383202	1	0.382516292113293
ENSG00000127588	GNG13	TCGA-LUAD	0.0859849654404023	5685.5215053763	1	0.377297166193083
ENSG00000064313	TAF2	TCGA-LUAD	0.0987965780184769	5685.5408970976	1	0.384597542072897
ENSG00000164329	PAPD4	TCGA-LUAD	0.0957000134773069	5685.6302083333	1	0.383134168669498
ENSG00000119630	PGF	TCGA-LUAD	0.0959693168876331	5685.7592592593	1	0.383709033646875
ENSG00000174950	CD164L2	TCGA-LUAD	0.0824505413316107	5685.773955774	1	0.373669704877809
ENSG00000125450	NUP85	TCGA-LUAD	0.094631835474826	5685.7751937984	1	0.382576201121963
ENSG00000178804	H1FOO	TCGA-LUAD	0.0969388306956015	5685.7789757412	1	0.384070858160306
ENSG00000141380	SS18	TCGA-LUAD	0.0964008703046701	5685.8121546961	1	0.383823225374494
ENSG00000172817	CYP7B1	TCGA-LUAD	0.108272873140034	5685.8693333333	1	0.393122692684127
ENSG00000165115	KIF27	TCGA-LUAD	0.0772831661809301	5685.8788659794	1	0.367943045631273
ENSG00000197050	ZNF420	TCGA-LUAD	0.0948976058278235	5685.9866666667	1	0.382576201121963
ENSG00000248933	USP17L22	TCGA-LUAD	0.089456145419176	5686.0385674931	1	0.379196234551035
ENSG00000196418	ZNF124	TCGA-LUAD	0.0898746754367635	5686.0952380952	1	0.379675573217435
ENSG00000012174	MBTPS2	TCGA-LUAD	0.087005008158002	5686.1259445844	1	0.377711844502045
ENSG00000088986	DYNLL1	TCGA-LUAD	0.0941285681023486	5686.241025641	1	0.382483585267961
ENSG00000137942	FNBP1L	TCGA-LUAD	0.0922546397295296	5686.2434554974	1	0.381213566862533
ENSG00000166803	KIAA0101	TCGA-LUAD	0.0942271446203305	5686.330749354	1	0.382483585267961
ENSG00000117602	RCAN3	TCGA-LUAD	0.111565670092755	5686.3920454545	1	0.394596886465981
ENSG00000165434	PGM2L1	TCGA-LUAD	0.0959870112822879	5686.456284153	1	0.383709033646875
ENSG00000111325	OGFOD2	TCGA-LUAD	0.0873964349144405	5686.6030534351	1	0.378175065318966
ENSG00000019582	CD74	TCGA-LUAD	0.0946067232690361	5686.6033057851	1	0.382576201121963
ENSG00000214193	SH3D21	TCGA-LUAD	0.0990935564343341	5686.7032967033	1	0.384727437725949
ENSG00000143190	POU2F1	TCGA-LUAD	0.0959780629438665	5686.7222222222	1	0.383709033646875
ENSG00000161653	NAGS	TCGA-LUAD	0.103253326870509	5686.7568306011	1	0.388264521422634
ENSG00000168763	CNNM3	TCGA-LUAD	0.0962050277058142	5686.8627968338	1	0.383823225374494
ENSG00000244687	UBE2V1	TCGA-LUAD	0.0981318047138667	5686.8644067797	1	0.384179994396053
ENSG00000169087	HSPBAP1	TCGA-LUAD	0.0977157505333517	5686.8817204301	1	0.384179994396053
ENSG00000214022	REPIN1	TCGA-LUAD	0.105652776678814	5686.9313984169	1	0.391539629917286
ENSG00000168476	REEP4	TCGA-LUAD	0.0982398889743165	5686.952	1	0.384179994396053
ENSG00000189052	CGB5	TCGA-LUAD	0.0930027253827421	5687.1170212766	1	0.382053672797989
ENSG00000102387	TAF7L	TCGA-LUAD	0.0967338096346962	5687.1376404494	1	0.383827132940043
ENSG00000141434	MEP1B	TCGA-LUAD	0.105634796965442	5687.2761394102	1	0.391539629917286
ENSG00000101152	DNAJC5	TCGA-LUAD	0.0917478342796626	5687.3342175066	1	0.380900978855128
ENSG00000134571	MYBPC3	TCGA-LUAD	0.0926991525492682	5687.3775510204	1	0.381489924385017
ENSG00000100359	SGSM3	TCGA-LUAD	0.0927354500857885	5687.3922651934	1	0.381541495560545
ENSG00000167723	TRPV3	TCGA-LUAD	0.0976109582110147	5687.4485488127	1	0.384179994396053
ENSG00000157093	LYZL4	TCGA-LUAD	0.0993679515942398	5687.4519480519	1	0.384920752437131
ENSG00000103005	USB1	TCGA-LUAD	0.0926372663027674	5687.6243523316	1	0.3814307959027
ENSG00000164512	ANKRD55	TCGA-LUAD	0.0926619648210176	5687.6407506702	1	0.381434662368363
ENSG00000171773	NXNL1	TCGA-LUAD	0.0883173911171752	5687.6436170213	1	0.37822100818432
ENSG00000136811	ODF2	TCGA-LUAD	0.0928547578241328	5687.6658163265	1	0.381836650130284
ENSG00000119953	SMNDC1	TCGA-LUAD	0.100055526252943	5687.770718232	1	0.385421719855889
ENSG00000106686	SPATA6L	TCGA-LUAD	0.100024383246075	5687.820855615	1	0.385421719855889
ENSG00000104205	SGK3	TCGA-LUAD	0.100648731735102	5687.948787062	1	0.385820138317891
ENSG00000134575	ACP2	TCGA-LUAD	0.0948117447331014	5688.2329842932	1	0.382576201121963
ENSG00000148660	CAMK2G	TCGA-LUAD	0.0986740395071046	5688.2684931507	1	0.384522366210557
ENSG00000182220	ATP6AP2	TCGA-LUAD	0.111304562246477	5688.3379120879	1	0.394518467163364
ENSG00000154978	VOPP1	TCGA-LUAD	0.0995858130413668	5688.4229691877	1	0.384954851294499
ENSG00000111490	TBC1D30	TCGA-LUAD	0.0998707875693676	5688.4330708661	1	0.385044578203321
ENSG00000215356	ZNF705B	TCGA-LUAD	0.104445349548614	5688.4347826087	1	0.390217742995916
ENSG00000136044	APPL2	TCGA-LUAD	0.105569112947944	5688.6336898396	1	0.391410286204688
ENSG00000149716	ORAOV1	TCGA-LUAD	0.0969589438274204	5688.654822335	1	0.384070858160306
ENSG00000089250	NOS1	TCGA-LUAD	0.104858597400451	5688.695890411	1	0.390852083275328
ENSG00000204382	XAGE1B	TCGA-LUAD	0.0902102122509157	5688.7312661499	1	0.379990705406959
ENSG00000127824	TUBA4A	TCGA-LUAD	0.0992948823164361	5688.7575757576	1	0.384863765963734
ENSG00000198839	ZNF277	TCGA-LUAD	0.101634411360195	5688.8252688172	1	0.387286693561966
ENSG00000198774	RASSF9	TCGA-LUAD	0.0994204716532198	5688.9234693878	1	0.384920752437131
ENSG00000108622	ICAM2	TCGA-LUAD	0.103137249015421	5688.9398907104	1	0.388264521422634
ENSG00000139370	SLC15A4	TCGA-LUAD	0.099836608426272	5688.9497206704	1	0.385005263433911
ENSG00000187987	ZSCAN23	TCGA-LUAD	0.0906307876541949	5689.0208877285	1	0.3805178756321
ENSG00000011275	RNF216	TCGA-LUAD	0.0977644326769332	5689.0574412533	1	0.384179994396053
ENSG00000140379	BCL2A1	TCGA-LUAD	0.099064885953825	5689.1454081633	1	0.384709162821168
ENSG00000104611	SH2D4A	TCGA-LUAD	0.093156077587941	5689.2684931507	1	0.382231023222717
ENSG00000163209	SPRR3	TCGA-LUAD	0.0942096809156689	5689.2907608696	1	0.382483585267961
ENSG00000138326	RPS24	TCGA-LUAD	0.10048289132985	5689.3553719008	1	0.385634147047394
ENSG00000109072	VTN	TCGA-LUAD	0.0968752725157706	5689.4090909091	1	0.384070858160306
ENSG00000175193	PARL	TCGA-LUAD	0.0853882383302398	5689.4615384615	1	0.377081394383103
ENSG00000162614	NEXN	TCGA-LUAD	0.087654813385644	5689.4768041237	1	0.378187714344555
ENSG00000185915	KLHL34	TCGA-LUAD	0.0976071765259305	5689.5322128852	1	0.384179994396053
ENSG00000189298	ZKSCAN3	TCGA-LUAD	0.100313841269508	5689.6712707182	1	0.385421719855889
ENSG00000169660	HEXDC	TCGA-LUAD	0.100504128020823	5689.8804347826	1	0.385634147047394
ENSG00000136830	FAM129B	TCGA-LUAD	0.0973398267142752	5689.8845144357	1	0.384179994396053
ENSG00000205309	NT5M	TCGA-LUAD	0.113674999021205	5689.9758308157	1	0.396585080002167
ENSG00000185963	BICD2	TCGA-LUAD	0.106768304692418	5690.0517241379	1	0.391935077762161
ENSG00000082175	PGR	TCGA-LUAD	0.0981866036443266	5690.1367292225	1	0.384179994396053
ENSG00000128915	NARG2	TCGA-LUAD	0.0859779348605073	5690.165394402	1	0.377297166193083
ENSG00000125965	GDF5	TCGA-LUAD	0.0949368850023114	5690.2368421053	1	0.382576201121963
ENSG00000166405	RIC3	TCGA-LUAD	0.0989500189392808	5690.4507772021	1	0.384605866678605
ENSG00000162704	ARPC5	TCGA-LUAD	0.0947703490609897	5690.5319693095	1	0.382576201121963
ENSG00000066926	FECH	TCGA-LUAD	0.0916268120377755	5690.7329842932	1	0.380900978855128
ENSG00000105549	THEG	TCGA-LUAD	0.0996086075422467	5690.8894878706	1	0.384954851294499
ENSG00000116783	TNNI3K	TCGA-LUAD	0.106680200660501	5691.0331491713	1	0.39190936874226
ENSG00000175143	OR2T1	TCGA-LUAD	0.0979753162277782	5691.0513513514	1	0.384179994396053
ENSG00000135299	ANKRD6	TCGA-LUAD	0.0917322046307881	5691.0951086957	1	0.380900978855128
ENSG00000119812	FAM98A	TCGA-LUAD	0.101498801014071	5691.1045576408	1	0.387045546669809
ENSG00000115488	NEU2	TCGA-LUAD	0.0984470089984977	5691.2005277045	1	0.384355127057851
ENSG00000101981	F9	TCGA-LUAD	0.103808746464575	5691.2479784367	1	0.388910799789342
ENSG00000148308	GTF3C5	TCGA-LUAD	0.107893240915061	5691.3411458333	1	0.392891445265714
ENSG00000160633	SAFB	TCGA-LUAD	0.0993102259190373	5691.3595800525	1	0.384863765963734
ENSG00000214114	MYCBP	TCGA-LUAD	0.103337784594513	5691.3818681319	1	0.388287788731335
ENSG00000104327	CALB1	TCGA-LUAD	0.109494787129382	5691.4535519126	1	0.393624372452621
ENSG00000110148	CCKBR	TCGA-LUAD	0.0905736084600856	5691.5386666667	1	0.3805178756321
ENSG00000096746	HNRNPH3	TCGA-LUAD	0.104070810679842	5691.5679347826	1	0.38954366860671
ENSG00000132749	MTL5	TCGA-LUAD	0.108735536048094	5691.620498615	1	0.393347494542708
ENSG00000184557	SOCS3	TCGA-LUAD	0.105084925733105	5691.6596306069	1	0.390911296078725
ENSG00000178449	COX14	TCGA-LUAD	0.0961553626151511	5691.9843342037	1	0.383823225374494
ENSG00000105664	COMP	TCGA-LUAD	0.110173349915024	5692.0652173913	1	0.393726769150948
ENSG00000106025	TSPAN12	TCGA-LUAD	0.0898543709128788	5692.0704960836	1	0.379675573217435
ENSG00000175344	CHRNA7	TCGA-LUAD	0.093824843250744	5692.0769230769	1	0.38227963626052
ENSG00000138376	BARD1	TCGA-LUAD	0.106344100259949	5692.1042780749	1	0.39190936874226
ENSG00000178882	FAM101A	TCGA-LUAD	0.0934234719380154	5692.2539267016	1	0.38227963626052
ENSG00000149131	SERPING1	TCGA-LUAD	0.103443782313932	5692.27100271	1	0.388287788731335
ENSG00000230594	CT47A4	TCGA-LUAD	0.102417445206547	5692.3333333333	1	0.388253333916142
ENSG00000115241	PPM1G	TCGA-LUAD	0.102238882320693	5692.3350515464	1	0.388116107064648
ENSG00000069431	ABCC9	TCGA-LUAD	0.109230643316729	5692.3687002653	1	0.393527004372071
ENSG00000164308	ERAP2	TCGA-LUAD	0.117012190063592	5692.4308943089	1	0.398788220698282
ENSG00000180694	TMEM64	TCGA-LUAD	0.0978373298467309	5692.4636118598	1	0.384179994396053
ENSG00000105647	PIK3R2	TCGA-LUAD	0.105832809984654	5692.4872521246	1	0.391652709985782
ENSG00000123472	ATPAF1	TCGA-LUAD	0.0978342848577894	5692.4974093264	1	0.384179994396053
ENSG00000162753	SLC9C2	TCGA-LUAD	0.115142830867374	5692.7034120735	1	0.397745730184875
ENSG00000198203	SULT1C2	TCGA-LUAD	0.106002779888621	5692.7049180328	1	0.39182447259009
ENSG00000186732	MPPED1	TCGA-LUAD	0.102468504784022	5692.7055702918	1	0.388253333916142
ENSG00000140564	FURIN	TCGA-LUAD	0.103537846863297	5692.7114845938	1	0.388287788731335
ENSG00000126890	CTAG2	TCGA-LUAD	0.101994627145704	5692.7743732591	1	0.387738987496359
ENSG00000171943	SRGAP2C	TCGA-LUAD	0.100453016881453	5692.7900262467	1	0.385634147047394
ENSG00000047617	ANO2	TCGA-LUAD	0.101439295610739	5692.8142076503	1	0.387045546669809
ENSG00000185666	SYN3	TCGA-LUAD	0.0903229433059024	5692.9333333333	1	0.379990705406959
ENSG00000125841	NRSN2	TCGA-LUAD	0.108003256216576	5692.9346049046	1	0.392924913349142
ENSG00000124802	EEF1E1	TCGA-LUAD	0.0977334365353917	5692.9568733154	1	0.384179994396053
ENSG00000108854	SMURF2	TCGA-LUAD	0.10954108092621	5692.9757412399	1	0.393624372452621
ENSG00000168807	SNTB2	TCGA-LUAD	0.113428970183997	5693.0335195531	1	0.396585080002167
ENSG00000177174	OR14C36	TCGA-LUAD	0.107146779914584	5693.1337209302	1	0.392187506782656
ENSG00000099917	MED15	TCGA-LUAD	0.100225791564211	5693.1675531915	1	0.385421719855889
ENSG00000159228	CBR1	TCGA-LUAD	0.0985057036667931	5693.1835106383	1	0.384490777210478
ENSG00000013725	CD6	TCGA-LUAD	0.115958185210319	5693.2189189189	1	0.398286843253416
ENSG00000172115	CYCS	TCGA-LUAD	0.105513141317047	5693.2472826087	1	0.391293132525726
ENSG00000197448	GSTK1	TCGA-LUAD	0.0956821603165233	5693.2883597884	1	0.383134168669498
ENSG00000001036	FUCA2	TCGA-LUAD	0.10483626163171	5693.3548387097	1	0.390852083275328
ENSG00000139636	LMBR1L	TCGA-LUAD	0.0897025838977577	5693.5260416667	1	0.379675573217435
ENSG00000253304	TMEM200B	TCGA-LUAD	0.108514561044164	5693.5382513661	1	0.393251738180167
ENSG00000160813	PPP1R35	TCGA-LUAD	0.0991671535411197	5693.5738916256	1	0.384863765963734
ENSG00000139187	KLRG1	TCGA-LUAD	0.110265077494871	5693.6390374332	1	0.393726769150948
ENSG00000120437	ACAT2	TCGA-LUAD	0.0966760950692682	5693.8144329897	1	0.383827132940043
ENSG00000109046	WSB1	TCGA-LUAD	0.0949723564802952	5693.8618090452	1	0.382576201121963
ENSG00000146839	ZAN	TCGA-LUAD	0.106834335404077	5693.955922865	1	0.391935077762161
ENSG00000165118	C9orf64	TCGA-LUAD	0.100767651786652	5693.9722222222	1	0.386015859477817
ENSG00000168404	MLKL	TCGA-LUAD	0.101953028429024	5694.0642673522	1	0.387672647655034
ENSG00000182511	FES	TCGA-LUAD	0.102924918245729	5694.072972973	1	0.388264521422634
ENSG00000167487	KLHL26	TCGA-LUAD	0.0962939421163608	5694.1224489796	1	0.383823225374494
ENSG00000203791	METTL10	TCGA-LUAD	0.115210857883125	5694.1374663073	1	0.397745730184875
ENSG00000160801	PTH1R	TCGA-LUAD	0.0997288760084636	5694.1526315789	1	0.384995996723135
ENSG00000069974	RAB27A	TCGA-LUAD	0.0973932889957464	5694.217032967	1	0.384179994396053
ENSG00000161888	SPC24	TCGA-LUAD	0.112153495464594	5694.2581521739	1	0.395061353709499
ENSG00000196793	ZNF239	TCGA-LUAD	0.104538976722235	5694.4043126685	1	0.390295054022969
ENSG00000204219	TCEA3	TCGA-LUAD	0.102683186984739	5694.5538057743	1	0.388264521422634
ENSG00000180233	ZNRF2	TCGA-LUAD	0.112257201184614	5694.6044568245	1	0.395189069835791
ENSG00000171033	PKIA	TCGA-LUAD	0.10644951703368	5694.6824512535	1	0.39190936874226
ENSG00000131495	NDUFA2	TCGA-LUAD	0.104015977027941	5694.7204301075	1	0.389429219964219
ENSG00000075073	TACR2	TCGA-LUAD	0.102392237907397	5694.7913486005	1	0.388253333916142
ENSG00000188687	SLC4A5	TCGA-LUAD	0.114121923092104	5694.8038147139	1	0.396904972556465
ENSG00000132326	PER2	TCGA-LUAD	0.10826008457119	5694.8943089431	1	0.393122692684127
ENSG00000164743	C8orf48	TCGA-LUAD	0.100795968788527	5694.9538461538	1	0.386015859477817
ENSG00000223443	USP17L2	TCGA-LUAD	0.106154591244938	5694.9633507853	1	0.391861533190673
ENSG00000113319	RASGRF2	TCGA-LUAD	0.119188656074392	5694.9638888889	1	0.400734749285202
ENSG00000162344	FGF19	TCGA-LUAD	0.10874104868829	5695.2038043478	1	0.393347494542708
ENSG00000101435	CST9L	TCGA-LUAD	0.110261223039306	5695.2553763441	1	0.393726769150948
ENSG00000116745	RPE65	TCGA-LUAD	0.107564463732819	5695.2740112994	1	0.392891445265714
ENSG00000250317	SMIM20	TCGA-LUAD	0.10028228284483	5695.2819843342	1	0.385421719855889
ENSG00000160539	PPAPDC3	TCGA-LUAD	0.104632085444628	5695.3377308707	1	0.390461064557893
ENSG00000138303	ASCC1	TCGA-LUAD	0.0903731923207341	5695.4138817481	1	0.380102496598655
ENSG00000101608	MYL12A	TCGA-LUAD	0.0980233614615873	5695.4285714286	1	0.384179994396053
ENSG00000115685	PPP1R7	TCGA-LUAD	0.113062619985855	5695.5361111111	1	0.396466226380137
ENSG00000169914	OTUD3	TCGA-LUAD	0.106522717034416	5695.581769437	1	0.39190936874226
ENSG00000113597	TRAPPC13	TCGA-LUAD	0.11447424959766	5695.6306068602	1	0.397251062758377
ENSG00000134186	PRPF38B	TCGA-LUAD	0.101477919295314	5695.717877095	1	0.387045546669809
ENSG00000137309	HMGA1	TCGA-LUAD	0.10138260116275	5695.7558441558	1	0.387045546669809
ENSG00000170465	KRT6C	TCGA-LUAD	0.108480604835388	5695.8292011019	1	0.393251738180167
ENSG00000163904	SENP2	TCGA-LUAD	0.0960640042911756	5695.8324324324	1	0.383823225374494
ENSG00000142494	SLC47A1	TCGA-LUAD	0.0983367576062386	5695.901369863	1	0.384179994396053
ENSG00000078814	MYH7B	TCGA-LUAD	0.0914146695291781	5696.0605263158	1	0.380900978855128
ENSG00000163884	KLF15	TCGA-LUAD	0.0996076529812567	5696.3269754768	1	0.384954851294499
ENSG00000204022	LIPJ	TCGA-LUAD	0.0955323386109184	5696.4046997389	1	0.383131692245737
ENSG00000147432	CHRNB3	TCGA-LUAD	0.109058201566375	5696.4498644986	1	0.393527004372071
ENSG00000145244	CORIN	TCGA-LUAD	0.103138462937986	5696.4867724868	1	0.388264521422634
ENSG00000196735	HLA-DQA1	TCGA-LUAD	0.0998357010725588	5696.5078947368	1	0.385005263433911
ENSG00000076662	ICAM3	TCGA-LUAD	0.107926452823084	5696.5696517413	1	0.392891445265714
ENSG00000196611	MMP1	TCGA-LUAD	0.109145877756797	5696.593495935	1	0.393527004372071
ENSG00000121390	PSPC1	TCGA-LUAD	0.107467726572189	5696.5961002786	1	0.392891445265714
ENSG00000115616	SLC9A2	TCGA-LUAD	0.106858093644262	5696.6145552561	1	0.391935077762161
ENSG00000167104	BPIFB6	TCGA-LUAD	0.1027973450885	5696.6279069767	1	0.388264521422634
ENSG00000119401	TRIM32	TCGA-LUAD	0.110080513178121	5696.6762402089	1	0.393726769150948
ENSG00000221933	OR2A25	TCGA-LUAD	0.103144596572907	5696.7239583333	1	0.388264521422634
ENSG00000117697	NSL1	TCGA-LUAD	0.100547940288458	5696.7896103896	1	0.385710067715869
ENSG00000185933	CALHM1	TCGA-LUAD	0.11259860027444	5696.8601036269	1	0.39598202164422
ENSG00000168477	TNXB	TCGA-LUAD	0.106650908853279	5696.9100257069	1	0.39190936874226
ENSG00000174640	SLCO2A1	TCGA-LUAD	0.0996406088429801	5696.941025641	1	0.384954851294499
ENSG00000141200	KIF2B	TCGA-LUAD	0.118984459995363	5696.9831932773	1	0.400734749285202
ENSG00000133800	LYVE1	TCGA-LUAD	0.111323999413074	5697.0294117647	1	0.394518467163364
ENSG00000166869	CHP2	TCGA-LUAD	0.101278497552437	5697.131443299	1	0.386848679444879
ENSG00000172992	DCAKD	TCGA-LUAD	0.105093631112232	5697.2249322493	1	0.390911296078725
ENSG00000103160	HSDL1	TCGA-LUAD	0.100582547819776	5697.4032258065	1	0.38575065042969
ENSG00000063176	SPHK2	TCGA-LUAD	0.102630007863836	5697.4323607427	1	0.388264521422634
ENSG00000108298	RPL19	TCGA-LUAD	0.10603549163647	5697.4778067885	1	0.39182447259009
ENSG00000114200	BCHE	TCGA-LUAD	0.097713840956185	5697.4892473118	1	0.384179994396053
ENSG00000189159	HN1	TCGA-LUAD	0.0943975421683844	5697.6476683938	1	0.382516292113293
ENSG00000158691	ZSCAN12	TCGA-LUAD	0.117142370497577	5697.7521865889	1	0.398788220698282
ENSG00000165757	KIAA1462	TCGA-LUAD	0.101044527060021	5697.7754010695	1	0.386322657161606
ENSG00000158639	PAGE5	TCGA-LUAD	0.11192039114857	5697.8525469169	1	0.395061353709499
ENSG00000162490	DRAXIN	TCGA-LUAD	0.107189335855722	5697.8770053476	1	0.392253840398394
ENSG00000113296	THBS4	TCGA-LUAD	0.0934634823200834	5697.908847185	1	0.38227963626052
ENSG00000214643	DEFB133	TCGA-LUAD	0.12105602550963	5697.9667590028	1	0.401268720129323
ENSG00000144596	GRIP2	TCGA-LUAD	0.105198334508756	5697.9841688654	1	0.390960054847629
ENSG00000140987	ZSCAN32	TCGA-LUAD	0.110032821529682	5698.0597826087	1	0.393726769150948
ENSG00000091164	TXNL1	TCGA-LUAD	0.0953055066490906	5698.0613333333	1	0.38260743309406
ENSG00000117616	C1orf63	TCGA-LUAD	0.105319060939059	5698.0652173913	1	0.391170026144296
ENSG00000124196	GTSF1L	TCGA-LUAD	0.0926243583909879	5698.1174934726	1	0.3814307959027
ENSG00000090316	MAEA	TCGA-LUAD	0.111325540030728	5698.210106383	1	0.394518467163364
ENSG00000162769	FLVCR1	TCGA-LUAD	0.108955366819418	5698.3452685422	1	0.393513939014383
ENSG00000196227	FAM217B	TCGA-LUAD	0.100972519201295	5698.435828877	1	0.38628554933787
ENSG00000274276	CBSL	TCGA-LUAD	0.117047387941555	5698.4486486486	1	0.398788220698282
ENSG00000198829	SUCNR1	TCGA-LUAD	0.104253095757422	5698.5351351351	1	0.389771588097264
ENSG00000119685	TTLL5	TCGA-LUAD	0.11801958342436	5698.5489130435	1	0.400485162932185
ENSG00000165487	MICU2	TCGA-LUAD	0.107340268324264	5698.7611548556	1	0.392716651704132
ENSG00000088538	DOCK3	TCGA-LUAD	0.104978017947085	5698.7857142857	1	0.390900413289626
ENSG00000180628	PCGF5	TCGA-LUAD	0.106954298830064	5698.9212598425	1	0.391971747651724
ENSG00000162512	SDC3	TCGA-LUAD	0.11658626050674	5698.9574468085	1	0.398788220698282
ENSG00000092621	PHGDH	TCGA-LUAD	0.121100309383445	5699.0467032967	1	0.401268720129323
ENSG00000183434	TFDP3	TCGA-LUAD	0.115098230501862	5699.0501392758	1	0.397745730184875
ENSG00000153086	ACMSD	TCGA-LUAD	0.101448051835411	5699.1	1	0.387045546669809
ENSG00000123607	TTC21B	TCGA-LUAD	0.116918100288521	5699.1205479452	1	0.398788220698282
ENSG00000101812	H2BFM	TCGA-LUAD	0.111286893611756	5699.2888888889	1	0.394518467163364
ENSG00000040487	PQLC2	TCGA-LUAD	0.108353495737965	5699.364116095	1	0.393251738180167
ENSG00000118507	AKAP7	TCGA-LUAD	0.101001194089015	5699.4081081081	1	0.38628554933787
ENSG00000137812	CASC5	TCGA-LUAD	0.109813326047544	5699.408719346	1	0.393726769150948
ENSG00000108349	CASC3	TCGA-LUAD	0.118380133576588	5699.4297297297	1	0.400546792021423
ENSG00000173662	TAS1R1	TCGA-LUAD	0.113233948411708	5699.4917127072	1	0.396585080002167
ENSG00000149516	MS4A3	TCGA-LUAD	0.0923581647015673	5699.5743589744	1	0.381213566862533
ENSG00000187079	TEAD1	TCGA-LUAD	0.109205276080947	5699.6452513966	1	0.393527004372071
ENSG00000175893	ZDHHC21	TCGA-LUAD	0.106889893784792	5699.7637795276	1	0.391962164189367
ENSG00000250067	YJEFN3	TCGA-LUAD	0.117625704776179	5699.7742782152	1	0.399653558619423
ENSG00000163110	PDLIM5	TCGA-LUAD	0.108762272846336	5699.8015873016	1	0.393347494542708
ENSG00000112837	TBX18	TCGA-LUAD	0.10580949506905	5699.835078534	1	0.391652709985782
ENSG00000129355	CDKN2D	TCGA-LUAD	0.102729885072334	5699.9037433155	1	0.388264521422634
ENSG00000102678	FGF9	TCGA-LUAD	0.109099355351332	5699.997382199	1	0.393527004372071
ENSG00000039139	DNAH5	TCGA-LUAD	0.105854061830591	5700.1027568922	1	0.391652709985782
ENSG00000077232	DNAJC10	TCGA-LUAD	0.0952428871723262	5700.1490514905	1	0.382576201121963
ENSG00000163026	C2orf44	TCGA-LUAD	0.11431445924835	5700.5648854962	1	0.397180807218383
ENSG00000150551	LYPD1	TCGA-LUAD	0.109364336041694	5700.6060606061	1	0.393574322083244
ENSG00000162402	USP24	TCGA-LUAD	0.104843593474073	5700.8287153652	1	0.390852083275328
ENSG00000169019	COMMD8	TCGA-LUAD	0.109760783112127	5700.8888888889	1	0.393677303861057
ENSG00000100065	CARD10	TCGA-LUAD	0.105747656267916	5700.9024390244	1	0.391620040075001
ENSG00000170477	KRT4	TCGA-LUAD	0.11207533670643	5700.9090909091	1	0.395061353709499
ENSG00000184897	H1FX	TCGA-LUAD	0.101867879270371	5701.1197916667	1	0.387607615482009
ENSG00000179626	OR6C4	TCGA-LUAD	0.109968627220992	5701.1266490765	1	0.393726769150948
ENSG00000038210	PI4K2B	TCGA-LUAD	0.116733988612504	5701.2301587302	1	0.398788220698282
ENSG00000164054	SHISA5	TCGA-LUAD	0.113850745773217	5701.3142076503	1	0.396735375003955
ENSG00000142252	GEMIN7	TCGA-LUAD	0.0989407408796157	5701.3152173913	1	0.384605866678605
ENSG00000106077	ABHD11	TCGA-LUAD	0.114543115080885	5701.4623376623	1	0.397251062758377
ENSG00000168303	MPLKIP	TCGA-LUAD	0.116860311539845	5701.472	1	0.398788220698282
ENSG00000148600	CDHR1	TCGA-LUAD	0.112672665858896	5701.5126760563	1	0.396132649122983
ENSG00000183726	TMEM50A	TCGA-LUAD	0.108709177086566	5701.5561357702	1	0.393347494542708
ENSG00000070047	PHRF1	TCGA-LUAD	0.106304972433985	5701.6032171582	1	0.39190936874226
ENSG00000158714	SLAMF8	TCGA-LUAD	0.10530570291478	5701.7538071066	1	0.391170026144296
ENSG00000134460	IL2RA	TCGA-LUAD	0.117221976670935	5701.8648648649	1	0.398788220698282
ENSG00000100034	PPM1F	TCGA-LUAD	0.110382028482841	5701.9031413613	1	0.393887635803124
ENSG00000136286	MYO1G	TCGA-LUAD	0.119069028921173	5701.9345549738	1	0.400734749285202
ENSG00000157540	DYRK1A	TCGA-LUAD	0.109116435431437	5701.9894179894	1	0.393527004372071
ENSG00000221829	FANCG	TCGA-LUAD	0.121973906348972	5702.0684931507	1	0.401690939608897
ENSG00000078725	BRINP1	TCGA-LUAD	0.11434295834251	5702.1326259947	1	0.397180807218383
ENSG00000118322	ATP10B	TCGA-LUAD	0.113737073661128	5702.1373056995	1	0.396585080002167
ENSG00000177119	ANO6	TCGA-LUAD	0.113953573626391	5702.1571815718	1	0.396882606288527
ENSG00000171714	ANO5	TCGA-LUAD	0.107430560792446	5702.2046035806	1	0.392867932337568
ENSG00000107742	SPOCK2	TCGA-LUAD	0.112074520628011	5702.2094240838	1	0.395061353709499
ENSG00000119900	OGFRL1	TCGA-LUAD	0.10972706690786	5702.2449494949	1	0.393669307813899
ENSG00000130649	CYP2E1	TCGA-LUAD	0.111756079617734	5702.2912371134	1	0.395009269525121
ENSG00000172466	ZNF24	TCGA-LUAD	0.103217665167657	5702.2994505495	1	0.388264521422634
ENSG00000124493	GRM4	TCGA-LUAD	0.0988958923795455	5702.3190954774	1	0.384605866678605
ENSG00000172365	OR5B2	TCGA-LUAD	0.106536224409591	5702.3756476684	1	0.39190936874226
ENSG00000137955	RABGGTB	TCGA-LUAD	0.111023314980769	5702.4021164021	1	0.39427403196795
ENSG00000240038	AMY2B	TCGA-LUAD	0.107823873609826	5702.6510416667	1	0.392891445265714
ENSG00000103274	NUBP1	TCGA-LUAD	0.11016584897761	5702.7061994609	1	0.393726769150948
ENSG00000198105	ZNF248	TCGA-LUAD	0.112077926166569	5702.7235772358	1	0.395061353709499
ENSG00000092345	DAZL	TCGA-LUAD	0.109495948953684	5702.75066313	1	0.393624372452621
ENSG00000047634	SCML1	TCGA-LUAD	0.11560520464823	5702.8430851064	1	0.398144609989945
ENSG00000177105	RHOG	TCGA-LUAD	0.110336801575318	5703	1	0.393887635803124
ENSG00000127663	KDM4B	TCGA-LUAD	0.115616125442031	5703.0846560847	1	0.398144609989945
ENSG00000233608	TWIST2	TCGA-LUAD	0.116814306142169	5703.138381201	1	0.398788220698282
ENSG00000113088	GZMK	TCGA-LUAD	0.12319817801668	5703.2105263158	1	0.402009161261279
ENSG00000163660	CCNL1	TCGA-LUAD	0.11440771983487	5703.2942779292	1	0.397180807218383
ENSG00000132478	UNK	TCGA-LUAD	0.112131854888869	5703.3575268817	1	0.395061353709499
ENSG00000107938	EDRF1	TCGA-LUAD	0.111619156517072	5703.504109589	1	0.394699105446053
ENSG00000173285	OR10K1	TCGA-LUAD	0.11571103178162	5703.5864864865	1	0.398286843253416
ENSG00000135094	SDS	TCGA-LUAD	0.109983675123888	5703.6135770235	1	0.393726769150948
ENSG00000187175	KRTAP12-1	TCGA-LUAD	0.116391654693367	5703.6303191489	1	0.398788220698282
ENSG00000130244	FAM98C	TCGA-LUAD	0.0955677514286682	5703.8398950131	1	0.383132710524692
ENSG00000136986	DERL1	TCGA-LUAD	0.118699824935611	5703.8671875	1	0.400546792021423
ENSG00000171431	KRT20	TCGA-LUAD	0.112006076197412	5703.8790322581	1	0.395061353709499
ENSG00000145555	MYO10	TCGA-LUAD	0.100328726004594	5703.9029649596	1	0.385421719855889
ENSG00000109132	PHOX2B	TCGA-LUAD	0.117398784687596	5703.9234972678	1	0.399305103681074
ENSG00000120242	IFNA8	TCGA-LUAD	0.123834966392667	5704.066091954	1	0.402009161261279
ENSG00000185115	NDNL2	TCGA-LUAD	0.115924051427019	5704.0782122905	1	0.398286843253416
ENSG00000204634	TBC1D8	TCGA-LUAD	0.0951537388912035	5704.1010638298	1	0.382576201121963
ENSG00000165966	PDZRN4	TCGA-LUAD	0.117074493914075	5704.1333333333	1	0.398788220698282
ENSG00000165355	FBXO33	TCGA-LUAD	0.107848504635008	5704.149870801	1	0.392891445265714
ENSG00000028310	BRD9	TCGA-LUAD	0.11143477547431	5704.1680216802	1	0.394596784372095
ENSG00000108846	ABCC3	TCGA-LUAD	0.110219022000485	5704.1967213115	1	0.393726769150948
ENSG00000157911	PEX10	TCGA-LUAD	0.121775592374705	5704.1972222222	1	0.401516812483777
ENSG00000172922	RNASEH2C	TCGA-LUAD	0.11092719481408	5704.2279792746	1	0.39427403196795
ENSG00000067369	TP53BP1	TCGA-LUAD	0.115164456135809	5704.2479108635	1	0.397745730184875
ENSG00000081148	IMPG2	TCGA-LUAD	0.106448126501843	5704.2513812155	1	0.39190936874226
ENSG00000180304	OAZ2	TCGA-LUAD	0.10547143851352	5704.3968253968	1	0.391228852563783
ENSG00000178645	C10orf53	TCGA-LUAD	0.104569503982507	5704.4037940379	1	0.390318255506898
ENSG00000143452	HORMAD1	TCGA-LUAD	0.1107664585647	5704.4134366925	1	0.39427403196795
ENSG00000043355	ZIC2	TCGA-LUAD	0.111562226302482	5704.4986595174	1	0.394596886465981
ENSG00000135940	COX5B	TCGA-LUAD	0.11340830315012	5704.5	1	0.396585080002167
ENSG00000179772	FOXS1	TCGA-LUAD	0.118447774943235	5704.6021220159	1	0.400546792021423
ENSG00000184545	DUSP8	TCGA-LUAD	0.107843566287916	5704.6253369272	1	0.392891445265714
ENSG00000108423	TUBD1	TCGA-LUAD	0.114261287067238	5704.6388140162	1	0.397180807218383
ENSG00000163661	PTX3	TCGA-LUAD	0.111725039607666	5704.7161803714	1	0.39498651967881
ENSG00000138823	MTTP	TCGA-LUAD	0.126696752455057	5704.75066313	1	0.40306134043251
ENSG00000063169	GLTSCR1	TCGA-LUAD	0.128708022642741	5704.7861111111	1	0.404479218897736
ENSG00000187902	SHISA7	TCGA-LUAD	0.119728481301829	5704.7932960894	1	0.400734749285202
ENSG00000119943	PYROXD2	TCGA-LUAD	0.109331889278283	5704.7969151671	1	0.393545773648779
ENSG00000137411	VARS2	TCGA-LUAD	0.11298510326222	5704.9155313351	1	0.396466226380137
ENSG00000138750	NUP54	TCGA-LUAD	0.128288216106766	5704.9371584699	1	0.404479218897736
ENSG00000179934	CCR8	TCGA-LUAD	0.108492919089826	5705.0153061224	1	0.393251738180167
ENSG00000213366	GSTM2	TCGA-LUAD	0.114681407908851	5705.1002638522	1	0.397401860354536
ENSG00000008282	SYPL1	TCGA-LUAD	0.109140328728371	5705.1696658098	1	0.393527004372071
ENSG00000109991	P2RX3	TCGA-LUAD	0.119244525480311	5705.1910994764	1	0.400734749285202
ENSG00000158089	GALNT14	TCGA-LUAD	0.111491447957772	5705.2332439678	1	0.394596784372095
ENSG00000162139	NEU3	TCGA-LUAD	0.112046759223829	5705.3178294574	1	0.395061353709499
ENSG00000120094	HOXB1	TCGA-LUAD	0.113468360227909	5705.4005376344	1	0.396585080002167
ENSG00000087085	ACHE	TCGA-LUAD	0.108791350897055	5705.4609375	1	0.393364042184983
ENSG00000206531	CD200R1L	TCGA-LUAD	0.114111067361662	5705.5363881402	1	0.396904972556465
ENSG00000197372	ZNF675	TCGA-LUAD	0.106544407915225	5705.6578947368	1	0.39190936874226
ENSG00000171766	GATM	TCGA-LUAD	0.106819624424159	5705.6931216931	1	0.391935077762161
ENSG00000245680	ZNF585B	TCGA-LUAD	0.106674099987558	5705.6965699208	1	0.39190936874226
ENSG00000141748	ARL5C	TCGA-LUAD	0.109236035356435	5705.7574123989	1	0.393527004372071
ENSG00000130150	MOSPD2	TCGA-LUAD	0.103505742110669	5705.8087855297	1	0.388287788731335
ENSG00000140006	WDR89	TCGA-LUAD	0.10571674047072	5705.9211195929	1	0.391595881752869
ENSG00000021762	OSBPL5	TCGA-LUAD	0.11656952619524	5706.0028571429	1	0.398788220698282
ENSG00000168427	KLHL30	TCGA-LUAD	0.119870153354437	5706.0266666667	1	0.400734749285202
ENSG00000039123	SKIV2L2	TCGA-LUAD	0.116511275870595	5706.1680440771	1	0.398788220698282
ENSG00000171502	COL24A1	TCGA-LUAD	0.128162790336124	5706.3099730458	1	0.404479218897736
ENSG00000178685	PARP10	TCGA-LUAD	0.113371578054573	5706.3350515464	1	0.396585080002167
ENSG00000196092	PAX5	TCGA-LUAD	0.122271436750326	5706.3712737127	1	0.401780500876983
ENSG00000077616	NAALAD2	TCGA-LUAD	0.113601666527823	5706.4420485175	1	0.396585080002167
ENSG00000172156	CCL11	TCGA-LUAD	0.121350675595342	5706.4634146341	1	0.401268720129323
ENSG00000003056	M6PR	TCGA-LUAD	0.105713920248492	5706.5638297872	1	0.391595881752869
ENSG00000170923	OR7G2	TCGA-LUAD	0.113576033410522	5706.72899729	1	0.396585080002167
ENSG00000183718	TRIM52	TCGA-LUAD	0.117100469549978	5706.7866323907	1	0.398788220698282
ENSG00000165417	GTF2A1	TCGA-LUAD	0.121156014726454	5706.7989130435	1	0.401268720129323
ENSG00000258674	CTC-260F20.3	TCGA-LUAD	0.110870844805281	5706.8224543081	1	0.39427403196795
ENSG00000138606	SHF	TCGA-LUAD	0.109603838350034	5706.842519685	1	0.393624372452621
ENSG00000232040	SCAND3	TCGA-LUAD	0.120890023115794	5706.961038961	1	0.401233911743015
ENSG00000157350	ST3GAL2	TCGA-LUAD	0.109938837989549	5707.064171123	1	0.393726769150948
ENSG00000112599	GUCA1B	TCGA-LUAD	0.104472265716489	5707.1017811705	1	0.39021913686492
ENSG00000081803	CADPS2	TCGA-LUAD	0.121712982660915	5707.127027027	1	0.401392815044849
ENSG00000168229	PTGDR	TCGA-LUAD	0.11374297228278	5707.1951871658	1	0.396585080002167
ENSG00000168070	C11orf85	TCGA-LUAD	0.126391692252208	5707.345505618	1	0.402870806173095
ENSG00000196470	SIAH1	TCGA-LUAD	0.116663653370477	5707.4128205128	1	0.398788220698282
ENSG00000204936	CD177	TCGA-LUAD	0.126477442575832	5707.5179063361	1	0.402870806173095
ENSG00000172893	DHCR7	TCGA-LUAD	0.125626049509768	5707.5621621622	1	0.402338013929696
ENSG00000176953	NFATC2IP	TCGA-LUAD	0.122285762029734	5707.564516129	1	0.401780500876983
ENSG00000163312	HELQ	TCGA-LUAD	0.110408269659528	5707.5796703297	1	0.393887635803124
ENSG00000153064	BANK1	TCGA-LUAD	0.110951698421027	5707.6147757256	1	0.39427403196795
ENSG00000074410	CA12	TCGA-LUAD	0.112875058843867	5707.6167979003	1	0.396226155113149
ENSG00000170876	TMEM43	TCGA-LUAD	0.128701561090343	5707.8081081081	1	0.404479218897736
ENSG00000184650	ODF4	TCGA-LUAD	0.10256516324816	5707.8871391076	1	0.388264521422634
ENSG00000172057	ORMDL3	TCGA-LUAD	0.119424000781406	5707.9005235602	1	0.400734749285202
ENSG00000102882	MAPK3	TCGA-LUAD	0.121048541332688	5707.9787798408	1	0.401268720129323
ENSG00000108961	RANGRF	TCGA-LUAD	0.128914071172858	5708.1002710027	1	0.404479218897736
ENSG00000124249	KCNK15	TCGA-LUAD	0.120304000070688	5708.1322751323	1	0.400734749285202
ENSG00000178150	ZNF114	TCGA-LUAD	0.119773483281729	5708.1684491979	1	0.400734749285202
ENSG00000151247	EIF4E	TCGA-LUAD	0.129698567897387	5708.1714285714	1	0.404542609097465
ENSG00000105398	SULT2A1	TCGA-LUAD	0.127020345946007	5708.1771117166	1	0.403319745612579
ENSG00000167554	ZNF610	TCGA-LUAD	0.139029613996311	5708.2052631579	1	0.408975555326708
ENSG00000068028	RASSF1	TCGA-LUAD	0.116731923682794	5708.2409326425	1	0.398788220698282
ENSG00000142168	SOD1	TCGA-LUAD	0.125105883549519	5708.3675675676	1	0.402338013929696
ENSG00000175215	CTDSP2	TCGA-LUAD	0.105904432166891	5708.3979848866	1	0.391748791245915
ENSG00000136052	SLC41A2	TCGA-LUAD	0.124157886637409	5708.4092140921	1	0.402009161261279
ENSG00000155719	OTOA	TCGA-LUAD	0.117200776477493	5708.5264623955	1	0.398788220698282
ENSG00000076944	STXBP2	TCGA-LUAD	0.132384120646551	5708.5807365439	1	0.405281211453039
ENSG00000170516	COX7B2	TCGA-LUAD	0.11558151342981	5708.6005434783	1	0.398144609989945
ENSG00000215440	NPEPL1	TCGA-LUAD	0.126697005968042	5708.8870523416	1	0.40306134043251
ENSG00000118762	PKD2	TCGA-LUAD	0.122791283186057	5708.9232804233	1	0.401834831555595
ENSG00000129197	RPAIN	TCGA-LUAD	0.119904307735023	5709.0054495913	1	0.400734749285202
ENSG00000111605	CPSF6	TCGA-LUAD	0.124766202215669	5709.1616438356	1	0.402288935603607
ENSG00000087365	SF3B2	TCGA-LUAD	0.113629045423785	5709.2369791667	1	0.396585080002167
ENSG00000138386	NAB1	TCGA-LUAD	0.1233551491005	5709.2607526882	1	0.402009161261279
ENSG00000176231	OR10H4	TCGA-LUAD	0.119270225197458	5709.3072625698	1	0.400734749285202
ENSG00000184470	TXNRD2	TCGA-LUAD	0.128441902414435	5709.3361111111	1	0.404479218897736
ENSG00000171174	RBKS	TCGA-LUAD	0.115229165528608	5709.4074074074	1	0.397745730184875
ENSG00000081051	AFP	TCGA-LUAD	0.111051702936339	5709.4788359788	1	0.39427403196795
ENSG00000164897	TMUB1	TCGA-LUAD	0.134649697983177	5709.4813753582	1	0.406542346471579
ENSG00000179869	ABCA13	TCGA-LUAD	0.107082199266804	5709.5621761658	1	0.392047884451022
ENSG00000100373	UPK3A	TCGA-LUAD	0.110609836421301	5709.5714285714	1	0.394157933437185
ENSG00000139899	CBLN3	TCGA-LUAD	0.124827416728282	5709.6282051282	1	0.402324703504486
ENSG00000162244	RPL29	TCGA-LUAD	0.124620626513085	5709.6630434783	1	0.402009161261279
ENSG00000120729	MYOT	TCGA-LUAD	0.120843369854367	5709.7251308901	1	0.401233911743015
ENSG00000188937	NYX	TCGA-LUAD	0.125827334147681	5709.7411444142	1	0.40247699191211
ENSG00000115137	DNAJC27	TCGA-LUAD	0.115601281104573	5709.796437659	1	0.398144609989945
ENSG00000156284	CLDN8	TCGA-LUAD	0.114688959092254	5709.8710526316	1	0.397401860354536
ENSG00000162552	WNT4	TCGA-LUAD	0.124137326432234	5709.888252149	1	0.402009161261279
ENSG00000150764	DIXDC1	TCGA-LUAD	0.12142458048145	5709.9192708333	1	0.401268720129323
ENSG00000178922	HYI	TCGA-LUAD	0.107826176916189	5709.9360613811	1	0.392891445265714
ENSG00000048140	TSPAN17	TCGA-LUAD	0.120645093524718	5709.9430894309	1	0.40116742573443
ENSG00000170468	AC005280.1	TCGA-LUAD	0.122056322546219	5709.9701086957	1	0.401690939608897
ENSG00000120327	PCDHB14	TCGA-LUAD	0.122338325296024	5709.9813829787	1	0.401780500876983
ENSG00000004799	PDK4	TCGA-LUAD	0.120285337335543	5710.056	1	0.400734749285202
ENSG00000186132	C2orf76	TCGA-LUAD	0.125889748642023	5710.0611111111	1	0.402516236745475
ENSG00000163328	GPR155	TCGA-LUAD	0.121451366519977	5710.1052631579	1	0.401268720129323
ENSG00000125901	MRPS26	TCGA-LUAD	0.123349315470044	5710.1335078534	1	0.402009161261279
ENSG00000110400	PVRL1	TCGA-LUAD	0.108009072044958	5710.2192513369	1	0.392924913349142
ENSG00000144283	PKP4	TCGA-LUAD	0.113674707943286	5710.4266304348	1	0.396585080002167
ENSG00000130529	TRPM4	TCGA-LUAD	0.119475079443453	5710.4826666667	1	0.400734749285202
ENSG00000148339	SLC25A25	TCGA-LUAD	0.122821737015259	5710.5172413793	1	0.401834831555595
ENSG00000133110	POSTN	TCGA-LUAD	0.120442249084827	5710.5504087193	1	0.400870530514559
ENSG00000255298	OR8G5	TCGA-LUAD	0.120092803702298	5710.5826771654	1	0.400734749285202
ENSG00000163285	GABRG1	TCGA-LUAD	0.119260281779356	5710.610619469	1	0.400734749285202
ENSG00000101916	TLR8	TCGA-LUAD	0.114781174533113	5710.6479591837	1	0.397401860354536
ENSG00000054392	HHAT	TCGA-LUAD	0.121634661512108	5710.7663043478	1	0.401392815044849
ENSG00000146872	TLK2	TCGA-LUAD	0.129270658418256	5710.8787061995	1	0.404542609097465
ENSG00000105520	DKFZP761J1410	TCGA-LUAD	0.12321232782127	5710.8793565684	1	0.402009161261279
ENSG00000163814	CDCP1	TCGA-LUAD	0.120189156585116	5710.9153439153	1	0.400734749285202
ENSG00000175482	POLD4	TCGA-LUAD	0.113543505329832	5710.9276485788	1	0.396585080002167
ENSG00000149090	PAMR1	TCGA-LUAD	0.122455722207474	5711.1227621483	1	0.401780500876983
ENSG00000164620	RELL2	TCGA-LUAD	0.0973614718048532	5711.1617250674	1	0.384179994396053
ENSG00000019144	PHLDB1	TCGA-LUAD	0.128762225725502	5711.2493150685	1	0.404479218897736
ENSG00000204131	NHSL2	TCGA-LUAD	0.113156306400758	5711.2958115183	1	0.396553447491328
ENSG00000161904	LEMD2	TCGA-LUAD	0.118636646441183	5711.3142076503	1	0.400546792021423
ENSG00000113441	LNPEP	TCGA-LUAD	0.127993883549064	5711.3535911602	1	0.404479218897736
ENSG00000185100	ADSSL1	TCGA-LUAD	0.117799394716705	5711.5310880829	1	0.400074356416752
ENSG00000164904	ALDH7A1	TCGA-LUAD	0.12190278253644	5711.5803814714	1	0.401688684490972
ENSG00000108256	NUFIP2	TCGA-LUAD	0.121650785226608	5711.6062992126	1	0.401392815044849
ENSG00000184163	FAM132A	TCGA-LUAD	0.126195421073506	5711.7418478261	1	0.402659387690491
ENSG00000007129	CEACAM21	TCGA-LUAD	0.123342816227974	5711.8082191781	1	0.402009161261279
ENSG00000005075	POLR2J	TCGA-LUAD	0.125575714491643	5711.8355091384	1	0.402338013929696
ENSG00000167136	ENDOG	TCGA-LUAD	0.133841148190827	5711.9133858268	1	0.406542346471579
ENSG00000110442	COMMD9	TCGA-LUAD	0.126468656588561	5711.9255014327	1	0.402870806173095
ENSG00000135362	PRR5L	TCGA-LUAD	0.120787417244946	5711.9702702703	1	0.401233911743015
ENSG00000099960	SLC7A4	TCGA-LUAD	0.11711476468617	5712.0514905149	1	0.398788220698282
ENSG00000173917	HOXB2	TCGA-LUAD	0.124491369035985	5712.1191709845	1	0.402009161261279
ENSG00000180433	OR6K6	TCGA-LUAD	0.110583392312123	5712.1471389646	1	0.394157933437185
ENSG00000267318	RP11-178C3.1	TCGA-LUAD	0.11505197251218	5712.2131979695	1	0.397745730184875
ENSG00000174628	IQCK	TCGA-LUAD	0.12632887794726	5712.216080402	1	0.402870806173095
ENSG00000162928	PEX13	TCGA-LUAD	0.124144465704037	5712.2258064516	1	0.402009161261279
ENSG00000120519	SLC10A7	TCGA-LUAD	0.119211536131725	5712.448	1	0.400734749285202
ENSG00000127914	AKAP9	TCGA-LUAD	0.121292007515739	5712.4794871795	1	0.401268720129323
ENSG00000198909	MAP3K3	TCGA-LUAD	0.118314290556572	5712.5535714286	1	0.400546792021423
ENSG00000138109	CYP2C9	TCGA-LUAD	0.121322086518105	5712.6	1	0.401268720129323
ENSG00000172009	THOP1	TCGA-LUAD	0.108822998714247	5712.6147959184	1	0.393389871956434
ENSG00000086475	SEPHS1	TCGA-LUAD	0.109994144360649	5712.7783505155	1	0.393726769150948
ENSG00000166886	NAB2	TCGA-LUAD	0.126813431576218	5712.898630137	1	0.40306134043251
ENSG00000147246	HTR2C	TCGA-LUAD	0.118618373844437	5713.0822281167	1	0.400546792021423
ENSG00000127528	KLF2	TCGA-LUAD	0.12449728358558	5713.0882352941	1	0.402009161261279
ENSG00000175206	NPPA	TCGA-LUAD	0.118409541857091	5713.1305483029	1	0.400546792021423
ENSG00000165424	ZCCHC24	TCGA-LUAD	0.120699823731432	5713.1312335958	1	0.401183223640665
ENSG00000187260	WDR86	TCGA-LUAD	0.119809544441808	5713.199488491	1	0.400734749285202
ENSG00000182168	UNC5C	TCGA-LUAD	0.118084660001203	5713.2972972973	1	0.400521905775226
ENSG00000171475	WIPF2	TCGA-LUAD	0.124654391725343	5713.422459893	1	0.402009161261279
ENSG00000249471	ZNF324B	TCGA-LUAD	0.124369186850933	5713.4383954155	1	0.402009161261279
ENSG00000111412	C12orf49	TCGA-LUAD	0.117138205423588	5713.5718085106	1	0.398788220698282
ENSG00000149679	CABLES2	TCGA-LUAD	0.130339722968007	5713.8880208333	1	0.404812132429558
ENSG00000186862	PDZD7	TCGA-LUAD	0.119563633706578	5713.9175824176	1	0.400734749285202
ENSG00000277858	H2AB2	TCGA-LUAD	0.135980694420353	5713.9400544959	1	0.406896837739776
ENSG00000101349	PAK7	TCGA-LUAD	0.11370873113455	5714.0256410256	1	0.396585080002167
ENSG00000143195	ILDR2	TCGA-LUAD	0.121525384157766	5714.0482573727	1	0.401268720129323
ENSG00000119760	SUPT7L	TCGA-LUAD	0.125760968403552	5714.1090909091	1	0.402344875797254
ENSG00000182393	IFNL1	TCGA-LUAD	0.127945552911385	5714.2724867725	1	0.404479218897736
ENSG00000136854	STXBP1	TCGA-LUAD	0.120386520965226	5714.3229166667	1	0.400870530514559
ENSG00000171944	OR52A5	TCGA-LUAD	0.129987718385223	5714.3333333333	1	0.404591392143286
ENSG00000141446	ESCO1	TCGA-LUAD	0.126839645732954	5714.349726776	1	0.403064859975624
ENSG00000178021	TSPYL6	TCGA-LUAD	0.1035417979045	5714.4402985075	1	0.388287788731335
ENSG00000102078	SLC25A14	TCGA-LUAD	0.113991883492986	5714.5322580645	1	0.396882606288527
ENSG00000155313	USP25	TCGA-LUAD	0.118160170763437	5714.7057291667	1	0.400546792021423
ENSG00000156049	GNA14	TCGA-LUAD	0.113687487727325	5714.7440633245	1	0.396585080002167
ENSG00000073712	FERMT2	TCGA-LUAD	0.127586064465547	5714.9132791328	1	0.404371174728176
ENSG00000105428	ZNRF4	TCGA-LUAD	0.125466766772272	5714.9359331476	1	0.402338013929696
ENSG00000131096	PYY	TCGA-LUAD	0.128516529902315	5714.9566395664	1	0.404479218897736
ENSG00000164088	PPM1M	TCGA-LUAD	0.126210417270372	5715.0108991826	1	0.402659387690491
ENSG00000144481	TRPM8	TCGA-LUAD	0.118314874370366	5715.0789473684	1	0.400546792021423
ENSG00000101746	NOL4	TCGA-LUAD	0.139586060814565	5715.1260053619	1	0.408975555326708
ENSG00000129932	DOHH	TCGA-LUAD	0.122425267671339	5715.1881443299	1	0.401780500876983
ENSG00000125485	DDX31	TCGA-LUAD	0.126116458525798	5715.2036082474	1	0.402659387690491
ENSG00000140104	C14orf79	TCGA-LUAD	0.125555303068202	5715.2759562842	1	0.402338013929696
ENSG00000133619	KRBA1	TCGA-LUAD	0.125368978743537	5715.3636363636	1	0.402338013929696
ENSG00000166069	TMCO5A	TCGA-LUAD	0.112890147843998	5715.3657894737	1	0.396226155113149
ENSG00000106278	PTPRZ1	TCGA-LUAD	0.126599201719147	5715.4155124654	1	0.403018755581834
ENSG00000186908	ZDHHC17	TCGA-LUAD	0.128700098753855	5715.472826087	1	0.404479218897736
ENSG00000167515	TRAPPC2L	TCGA-LUAD	0.122282412714703	5715.4832904884	1	0.401780500876983
ENSG00000099385	BCL7C	TCGA-LUAD	0.12453864915516	5715.6540540541	1	0.402009161261279
ENSG00000196616	ADH1B	TCGA-LUAD	0.125504334622721	5715.8043478261	1	0.402338013929696
ENSG00000213719	CLIC1	TCGA-LUAD	0.131576739295318	5715.8293963255	1	0.405230446501988
ENSG00000122375	OPN4	TCGA-LUAD	0.130041832780575	5715.9095607235	1	0.404591392143286
ENSG00000219073	CELA3B	TCGA-LUAD	0.119323619731115	5715.9411764706	1	0.400734749285202
ENSG00000101224	CDC25B	TCGA-LUAD	0.140632987482924	5715.9764397906	1	0.409859759894644
ENSG00000118729	CASQ2	TCGA-LUAD	0.132296349060444	5716.0026595745	1	0.405280291463877
ENSG00000186119	OR5D18	TCGA-LUAD	0.124404271395387	5716.0984848485	1	0.402009161261279
ENSG00000118600	TMEM5	TCGA-LUAD	0.105157917426491	5716.1454081633	1	0.390960054847629
ENSG00000110435	PDHX	TCGA-LUAD	0.118711949447984	5716.1590909091	1	0.400546792021423
ENSG00000146085	MUT	TCGA-LUAD	0.125284494146451	5716.1693121693	1	0.402338013929696
ENSG00000113240	CLK4	TCGA-LUAD	0.122590564659542	5716.234828496	1	0.401780500876983
ENSG00000101955	SRPX	TCGA-LUAD	0.126142078385095	5716.438961039	1	0.402659387690491
ENSG00000133243	BTBD2	TCGA-LUAD	0.130723394107986	5716.5195530726	1	0.405060595986927
ENSG00000132824	SERINC3	TCGA-LUAD	0.129543036228478	5716.5758426966	1	0.404542609097465
ENSG00000198270	TMEM116	TCGA-LUAD	0.131494988142133	5716.6240208877	1	0.405230446501988
ENSG00000108342	CSF3	TCGA-LUAD	0.127760098259961	5716.6340206186	1	0.404479218897736
ENSG00000164796	CSMD3	TCGA-LUAD	0.145012857032179	5716.7248677249	1	0.412153999315202
ENSG00000186897	C1QL4	TCGA-LUAD	0.124554521211932	5716.7473958333	1	0.402009161261279
ENSG00000168754	FAM178B	TCGA-LUAD	0.136533390540564	5716.7520215633	1	0.407329014789869
ENSG00000143196	DPT	TCGA-LUAD	0.12795649662385	5716.7807486631	1	0.404479218897736
ENSG00000138771	SHROOM3	TCGA-LUAD	0.134831357111703	5716.8169398907	1	0.406542346471579
ENSG00000084652	TXLNA	TCGA-LUAD	0.109951368964552	5716.8786279683	1	0.393726769150948
ENSG00000122176	FMOD	TCGA-LUAD	0.13714513921881	5716.888	1	0.407348337728515
ENSG00000164751	PEX2	TCGA-LUAD	0.13013562430801	5716.9424657534	1	0.404647939694129
ENSG00000115271	GCA	TCGA-LUAD	0.115076885128461	5716.9454545455	1	0.397745730184875
ENSG00000125815	CST8	TCGA-LUAD	0.115613923141366	5716.952853598	1	0.398144609989945
ENSG00000176495	OR5AN1	TCGA-LUAD	0.129880210232571	5716.9678284182	1	0.404591392143286
ENSG00000057704	TMCC3	TCGA-LUAD	0.132759613018304	5717.0977011494	1	0.406018695770866
ENSG00000189143	CLDN4	TCGA-LUAD	0.125757095624534	5717.1994609164	1	0.402344875797254
ENSG00000004846	ABCB5	TCGA-LUAD	0.129108602205196	5717.2122015915	1	0.404479218897736
ENSG00000198851	CD3E	TCGA-LUAD	0.137104798198914	5717.2767123288	1	0.407348337728515
ENSG00000064545	TMEM161A	TCGA-LUAD	0.135226874272342	5717.2777777778	1	0.406542346471579
ENSG00000133773	CCDC59	TCGA-LUAD	0.121686049657125	5717.2860759494	1	0.401392815044849
ENSG00000083544	TDRD3	TCGA-LUAD	0.132020332644944	5717.3369863014	1	0.405230446501988
ENSG00000179059	ZFP42	TCGA-LUAD	0.109928583824469	5717.3471502591	1	0.393726769150948
ENSG00000260903	XKR7	TCGA-LUAD	0.119123728557681	5717.3554376658	1	0.400734749285202
ENSG00000135248	FAM71F1	TCGA-LUAD	0.136059731601964	5717.3672922252	1	0.406896837739776
ENSG00000225614	ZNF469	TCGA-LUAD	0.117096156214324	5717.3724489796	1	0.398788220698282
ENSG00000197153	HIST1H3J	TCGA-LUAD	0.135510803474067	5717.3726027397	1	0.406542346471579
ENSG00000198522	GPN1	TCGA-LUAD	0.137943282352706	5717.4242424242	1	0.407984792721138
ENSG00000159915	ZNF233	TCGA-LUAD	0.124135906716502	5717.5858310627	1	0.402009161261279
ENSG00000103489	XYLT1	TCGA-LUAD	0.125560298598652	5717.6675824176	1	0.402338013929696
ENSG00000169181	GSG1L	TCGA-LUAD	0.132043767644713	5717.7158469945	1	0.405230446501988
ENSG00000132259	CNGA4	TCGA-LUAD	0.119562068981318	5717.7519379845	1	0.400734749285202
ENSG00000148926	ADM	TCGA-LUAD	0.123190172227176	5717.7547169811	1	0.402009161261279
ENSG00000102128	RAB40AL	TCGA-LUAD	0.140991377334415	5717.7787114846	1	0.409859759894644
ENSG00000080573	COL5A3	TCGA-LUAD	0.118968764512232	5717.796875	1	0.400734749285202
ENSG00000129103	SUMF2	TCGA-LUAD	0.131674188214878	5717.8825065274	1	0.405230446501988
ENSG00000124459	ZNF45	TCGA-LUAD	0.131338558491098	5717.945799458	1	0.405230446501988
ENSG00000149573	MPZL2	TCGA-LUAD	0.131669039951584	5718.0080862534	1	0.405230446501988
ENSG00000068654	POLR1A	TCGA-LUAD	0.122469275122228	5718.0585106383	1	0.401780500876983
ENSG00000079112	CDH17	TCGA-LUAD	0.132422405909813	5718.1212938005	1	0.405321125734248
ENSG00000164853	UNCX	TCGA-LUAD	0.135510723758324	5718.144772118	1	0.406542346471579
ENSG00000134987	WDR36	TCGA-LUAD	0.120597044323063	5718.1602067183	1	0.401096478695586
ENSG00000203667	COX20	TCGA-LUAD	0.116501604726275	5718.1928020566	1	0.398788220698282
ENSG00000001631	KRIT1	TCGA-LUAD	0.114542513500654	5718.2448979592	1	0.397251062758377
ENSG00000006712	PAF1	TCGA-LUAD	0.12847006116986	5718.2701298701	1	0.404479218897736
ENSG00000058085	LAMC2	TCGA-LUAD	0.132038252810067	5718.2868852459	1	0.405230446501988
ENSG00000071909	MYO3B	TCGA-LUAD	0.130202223931778	5718.2883116883	1	0.404652358797696
ENSG00000159055	MIS18A	TCGA-LUAD	0.120433838344507	5718.289893617	1	0.400870530514559
ENSG00000170891	CYTL1	TCGA-LUAD	0.126010940082364	5718.3308080808	1	0.402612917187759
ENSG00000136457	CHAD	TCGA-LUAD	0.123077896165213	5718.3489583333	1	0.402009161261279
ENSG00000188130	MAPK12	TCGA-LUAD	0.13391995397992	5718.4277620397	1	0.406542346471579
ENSG00000116675	DNAJC6	TCGA-LUAD	0.123799448924299	5718.5501355014	1	0.402009161261279
ENSG00000104435	STMN2	TCGA-LUAD	0.122545359775303	5718.7012987013	1	0.401780500876983
ENSG00000126756	UXT	TCGA-LUAD	0.134588038478936	5718.7335164835	1	0.406542346471579
ENSG00000111058	ACSS3	TCGA-LUAD	0.135268942953914	5718.7754010695	1	0.406542346471579
ENSG00000050730	TNIP3	TCGA-LUAD	0.120112459422472	5718.7905759162	1	0.400734749285202
ENSG00000181218	HIST3H2A	TCGA-LUAD	0.120261670084944	5718.8467741935	1	0.400734749285202
ENSG00000205129	C4orf47	TCGA-LUAD	0.126813183614472	5718.9921875	1	0.40306134043251
ENSG00000151806	GUF1	TCGA-LUAD	0.123795664764873	5719.0346666667	1	0.402009161261279
ENSG00000166900	STX3	TCGA-LUAD	0.122374533135959	5719.1692307692	1	0.401780500876983
ENSG00000124191	TOX2	TCGA-LUAD	0.131893178925952	5719.1701570681	1	0.405230446501988
ENSG00000116017	ARID3A	TCGA-LUAD	0.133073975613943	5719.2153846154	1	0.406374140347233
ENSG00000197905	TEAD4	TCGA-LUAD	0.12834934951341	5719.3237597911	1	0.404479218897736
ENSG00000134602	MST4	TCGA-LUAD	0.124627294956604	5719.3497409326	1	0.402009161261279
ENSG00000176571	CNBD1	TCGA-LUAD	0.131828934475428	5719.4370179949	1	0.405230446501988
ENSG00000155367	PPM1J	TCGA-LUAD	0.126785858726548	5719.4429347826	1	0.40306134043251
ENSG00000163586	FABP1	TCGA-LUAD	0.122899594348606	5719.4479166667	1	0.401834831555595
ENSG00000181704	YIPF6	TCGA-LUAD	0.134511331364455	5719.5399449036	1	0.406542346471579
ENSG00000268643	AC006486.9	TCGA-LUAD	0.117784787474125	5719.6111111111	1	0.400074356416752
ENSG00000105784	RUNDC3B	TCGA-LUAD	0.132082739320615	5719.6273458445	1	0.405230446501988
ENSG00000173372	C1QA	TCGA-LUAD	0.140381154575466	5719.6549865229	1	0.409610878872144
ENSG00000106089	STX1A	TCGA-LUAD	0.134472253439293	5719.6939313984	1	0.406542346471579
ENSG00000133805	AMPD3	TCGA-LUAD	0.119523805806613	5719.7029972752	1	0.400734749285202
ENSG00000125945	ZNF436	TCGA-LUAD	0.127777738023525	5719.7255434783	1	0.404479218897736
ENSG00000137494	ANKRD42	TCGA-LUAD	0.132737034664466	5719.7777777778	1	0.406018695770866
ENSG00000004779	NDUFAB1	TCGA-LUAD	0.124645660756397	5719.8167938931	1	0.402009161261279
ENSG00000166197	NOLC1	TCGA-LUAD	0.128183337841242	5719.8172588832	1	0.404479218897736
ENSG00000155970	MICU3	TCGA-LUAD	0.135450227512643	5719.8189415042	1	0.406542346471579
ENSG00000022840	RNF10	TCGA-LUAD	0.129123956450162	5719.8507853403	1	0.404479218897736
ENSG00000100399	CHADL	TCGA-LUAD	0.119383121042584	5719.8786279683	1	0.400734749285202
ENSG00000124523	SIRT5	TCGA-LUAD	0.140101137412458	5719.9301675978	1	0.409314587810664
ENSG00000110628	SLC22A18	TCGA-LUAD	0.131437017177821	5720.1994301994	1	0.405230446501988
ENSG00000116882	HAO2	TCGA-LUAD	0.130468935977443	5720.2	1	0.404920586776725
ENSG00000114812	VIPR1	TCGA-LUAD	0.116498475359659	5720.2448453608	1	0.398788220698282
ENSG00000170523	KRT83	TCGA-LUAD	0.123601598972685	5720.3103448276	1	0.402009161261279
ENSG00000126231	PROZ	TCGA-LUAD	0.139336739335656	5720.3259668508	1	0.408975555326708
ENSG00000187105	HEATR4	TCGA-LUAD	0.121248225676718	5720.3450134771	1	0.401268720129323
ENSG00000214253	FIS1	TCGA-LUAD	0.125556646344744	5720.3943298969	1	0.402338013929696
ENSG00000166823	MESP1	TCGA-LUAD	0.134106909627678	5720.4010989011	1	0.406542346471579
ENSG00000147642	SYBU	TCGA-LUAD	0.134570558920825	5720.4135135135	1	0.406542346471579
ENSG00000121542	SEC22A	TCGA-LUAD	0.137065572561922	5720.4559585492	1	0.407348337728515
ENSG00000137656	BUD13	TCGA-LUAD	0.124923709025637	5720.5080213904	1	0.402338013929696
ENSG00000125633	CCDC93	TCGA-LUAD	0.125052871066226	5720.539295393	1	0.402338013929696
ENSG00000142197	DOPEY2	TCGA-LUAD	0.126938791276709	5720.574742268	1	0.403140525253468
ENSG00000138031	ADCY3	TCGA-LUAD	0.132142130641589	5720.5880829016	1	0.405230446501988
ENSG00000172062	SMN1	TCGA-LUAD	0.13439763349096	5720.6206896552	1	0.406542346471579
ENSG00000087191	PSMC5	TCGA-LUAD	0.12815180458134	5720.6621983914	1	0.404479218897736
ENSG00000167792	NDUFV1	TCGA-LUAD	0.119935478312408	5720.7204301075	1	0.400734749285202
ENSG00000138741	TRPC3	TCGA-LUAD	0.129646794017325	5720.752688172	1	0.404542609097465
ENSG00000198870	C9orf96	TCGA-LUAD	0.134415437544943	5720.8617886179	1	0.406542346471579
ENSG00000205639	MFSD2B	TCGA-LUAD	0.129420902881262	5720.8675675676	1	0.404542609097465
ENSG00000158555	GDPD5	TCGA-LUAD	0.121937657280981	5720.9030612245	1	0.401690939608897
ENSG00000170242	USP47	TCGA-LUAD	0.143910375693175	5720.949197861	1	0.411390746903323
ENSG00000174837	EMR1	TCGA-LUAD	0.124956428839396	5720.984496124	1	0.402338013929696
ENSG00000136718	IMP4	TCGA-LUAD	0.1476122134928	5721.0111731844	1	0.412989195060879
ENSG00000131400	NAPSA	TCGA-LUAD	0.132998139506632	5721.0212201592	1	0.40630868347088
ENSG00000002933	TMEM176A	TCGA-LUAD	0.129492261969132	5721.0409836066	1	0.404542609097465
ENSG00000156234	CXCL13	TCGA-LUAD	0.12853838868831	5721.0485175202	1	0.404479218897736
ENSG00000144040	SFXN5	TCGA-LUAD	0.138319818210511	5721.0683060109	1	0.408651829713885
ENSG00000178202	KDELC2	TCGA-LUAD	0.132776762974776	5721.0714285714	1	0.406018695770866
ENSG00000161638	ITGA5	TCGA-LUAD	0.142137724343915	5721.1436314363	1	0.411060328912801
ENSG00000162992	NEUROD1	TCGA-LUAD	0.125941781729081	5721.1653116531	1	0.402602422118412
ENSG00000136099	PCDH8	TCGA-LUAD	0.128640679172392	5721.2791327913	1	0.404479218897736
ENSG00000116560	SFPQ	TCGA-LUAD	0.130232640957897	5721.3002610966	1	0.404652358797696
ENSG00000182255	KCNA4	TCGA-LUAD	0.143813422331398	5721.3276353276	1	0.411390746903323
ENSG00000162814	SPATA17	TCGA-LUAD	0.135388990863072	5721.5347043702	1	0.406542346471579
ENSG00000144713	RPL32	TCGA-LUAD	0.139516411189081	5721.5961538462	1	0.408975555326708
ENSG00000120337	TNFSF18	TCGA-LUAD	0.133942534563745	5721.6515957447	1	0.406542346471579
ENSG00000145723	GIN1	TCGA-LUAD	0.138514929260358	5721.7190082645	1	0.408651829713885
ENSG00000140945	CDH13	TCGA-LUAD	0.145401279902595	5721.7914438503	1	0.412153999315202
ENSG00000156110	ADK	TCGA-LUAD	0.126871795202274	5721.8337662338	1	0.403087235340849
ENSG00000135744	AGT	TCGA-LUAD	0.126918569831534	5721.9153439153	1	0.403140525253468
ENSG00000105383	CD33	TCGA-LUAD	0.137049143081877	5721.9869791667	1	0.407348337728515
ENSG00000198034	RPS4X	TCGA-LUAD	0.127150279194588	5722.0383561644	1	0.403652478186655
ENSG00000087589	CASS4	TCGA-LUAD	0.129592765846684	5722.0789473684	1	0.404542609097465
ENSG00000174371	EXO1	TCGA-LUAD	0.139652028984482	5722.0835579515	1	0.408975555326708
ENSG00000196228	SULT1C3	TCGA-LUAD	0.135954046770651	5722.092348285	1	0.406896837739776
ENSG00000243364	EFNA4	TCGA-LUAD	0.122273458645477	5722.1517615176	1	0.401780500876983
ENSG00000262814	MRPL12	TCGA-LUAD	0.133226272842739	5722.1693989071	1	0.406386962610171
ENSG00000187094	CCK	TCGA-LUAD	0.135395327093833	5722.204359673	1	0.406542346471579
ENSG00000163947	ARHGEF3	TCGA-LUAD	0.134917115255055	5722.2459459459	1	0.406542346471579
ENSG00000158825	CDA	TCGA-LUAD	0.119228904750647	5722.3453608247	1	0.400734749285202
ENSG00000186871	ERCC6L	TCGA-LUAD	0.135108161802622	5722.3571428571	1	0.406542346471579
ENSG00000159763	PIP	TCGA-LUAD	0.138576427762786	5722.3675675676	1	0.408651829713885
ENSG00000180263	FGD6	TCGA-LUAD	0.132354993645507	5722.5068870523	1	0.405281211453039
ENSG00000157680	DGKI	TCGA-LUAD	0.150412364080964	5722.5274725275	1	0.413071655285077
ENSG00000203797	DDO	TCGA-LUAD	0.126427711674458	5722.5335120643	1	0.402870806173095
ENSG00000134184	GSTM1	TCGA-LUAD	0.128874216475484	5722.5549872123	1	0.404479218897736
ENSG00000174917	C19orf70	TCGA-LUAD	0.138146930342567	5722.5587467363	1	0.408361410370017
ENSG00000221818	EBF2	TCGA-LUAD	0.131352300521379	5722.6396866841	1	0.405230446501988
ENSG00000144485	HES6	TCGA-LUAD	0.141977615976436	5722.6430446194	1	0.4109083553066
ENSG00000136709	WDR33	TCGA-LUAD	0.136681127269017	5722.7406417112	1	0.407329014789869
ENSG00000126215	XRCC3	TCGA-LUAD	0.125998102679869	5722.8713910761	1	0.402612917187759
ENSG00000081760	AACS	TCGA-LUAD	0.135402281988658	5723.0234375	1	0.406542346471579
ENSG00000176769	TCERG1L	TCGA-LUAD	0.142553863436698	5723.0670391061	1	0.411083165347903
ENSG00000212907	MT-ND4L	TCGA-LUAD	0.134601243847853	5723.0689655172	1	0.406542346471579
ENSG00000101463	SYNDIG1	TCGA-LUAD	0.136716203818684	5723.1037234043	1	0.407329014789869
ENSG00000164756	SLC30A8	TCGA-LUAD	0.134663728568574	5723.1120218579	1	0.406542346471579
ENSG00000198646	NCOA6	TCGA-LUAD	0.128840695350853	5723.141439206	1	0.404479218897736
ENSG00000122705	CLTA	TCGA-LUAD	0.130692985336401	5723.2630208333	1	0.405060595986927
ENSG00000146242	TPBG	TCGA-LUAD	0.128943555022505	5723.365535248	1	0.404479218897736
ENSG00000186300	ZNF555	TCGA-LUAD	0.126448474129138	5723.4213333333	1	0.402870806173095
ENSG00000146399	TAAR1	TCGA-LUAD	0.14128103007649	5723.4818941504	1	0.410297694798836
ENSG00000160948	VPS28	TCGA-LUAD	0.131312405442575	5723.5103626943	1	0.405230446501988
ENSG00000068831	RASGRP2	TCGA-LUAD	0.158360821053451	5723.8224043716	1	0.418903381313577
ENSG00000114544	SLC41A3	TCGA-LUAD	0.125658577416438	5723.8398950131	1	0.402338013929696
ENSG00000132465	IGJ	TCGA-LUAD	0.144379981809319	5723.9220779221	1	0.411617961465599
ENSG00000155275	TRMT44	TCGA-LUAD	0.135287639540065	5723.9401041667	1	0.406542346471579
ENSG00000145740	SLC30A5	TCGA-LUAD	0.136320464573235	5724.0616966581	1	0.407084958753481
ENSG00000116750	UCHL5	TCGA-LUAD	0.143835894714151	5724.1688654354	1	0.411390746903323
ENSG00000154252	GAL3ST2	TCGA-LUAD	0.129851172288368	5724.2245430809	1	0.404591392143286
ENSG00000105856	HBP1	TCGA-LUAD	0.133647965544769	5724.3488372093	1	0.406542346471579
ENSG00000162413	KLHL21	TCGA-LUAD	0.135253711252094	5724.3564102564	1	0.406542346471579
ENSG00000103485	QPRT	TCGA-LUAD	0.140187034870965	5724.3925729443	1	0.409342062171422
ENSG00000140382	HMG20A	TCGA-LUAD	0.138637776873208	5724.4248704663	1	0.408660943224725
ENSG00000084733	RAB10	TCGA-LUAD	0.145152799887492	5724.4813829787	1	0.412153999315202
ENSG00000135821	GLUL	TCGA-LUAD	0.129243293479198	5724.4907651715	1	0.404542609097465
ENSG00000108639	SYNGR2	TCGA-LUAD	0.138747915698124	5724.6594594595	1	0.408764842117375
ENSG00000101425	BPI	TCGA-LUAD	0.124646583246786	5724.7231182796	1	0.402009161261279
ENSG00000142789	CELA3A	TCGA-LUAD	0.129387322953959	5724.7358974359	1	0.404542609097465
ENSG00000116337	AMPD2	TCGA-LUAD	0.138092497530693	5724.7660167131	1	0.408275682386326
ENSG00000108395	TRIM37	TCGA-LUAD	0.134316757981717	5724.808	1	0.406542346471579
ENSG00000068976	PYGM	TCGA-LUAD	0.137976512611454	5724.9148351648	1	0.408007908171722
ENSG00000100056	DGCR14	TCGA-LUAD	0.141028112224867	5724.9972299169	1	0.409859759894644
ENSG00000110680	CALCA	TCGA-LUAD	0.132138463583309	5725.1943005181	1	0.405230446501988
ENSG00000164393	GPR111	TCGA-LUAD	0.129612768400378	5725.2047244094	1	0.404542609097465
ENSG00000212127	TAS2R14	TCGA-LUAD	0.13381615023071	5725.314516129	1	0.406542346471579
ENSG00000182670	TTC3	TCGA-LUAD	0.121038285643175	5725.347826087	1	0.401268720129323
ENSG00000159592	GPBP1L1	TCGA-LUAD	0.13297161229705	5725.4131578947	1	0.406304960756918
ENSG00000122543	OCM	TCGA-LUAD	0.144247377226925	5725.4742547425	1	0.411542099520357
ENSG00000149596	JPH2	TCGA-LUAD	0.131521594804034	5725.5229110512	1	0.405230446501988
ENSG00000132334	PTPRE	TCGA-LUAD	0.140810511807131	5725.5491803279	1	0.409859759894644
ENSG00000142748	FCN3	TCGA-LUAD	0.141616825341234	5725.558974359	1	0.410637644264787
ENSG00000154721	JAM2	TCGA-LUAD	0.125656129145275	5725.6657963446	1	0.402338013929696
ENSG00000137269	LRRC1	TCGA-LUAD	0.139161748111393	5725.7581521739	1	0.408975555326708
ENSG00000156113	KCNMA1	TCGA-LUAD	0.143675040502487	5725.8556149733	1	0.411390746903323
ENSG00000124784	RIOK1	TCGA-LUAD	0.137462038479841	5725.9628647215	1	0.407462253647593
ENSG00000142224	IL19	TCGA-LUAD	0.141100787940336	5725.9890710383	1	0.409991948917146
ENSG00000157500	APPL1	TCGA-LUAD	0.135419417963999	5726.0769230769	1	0.406542346471579
ENSG00000145293	ENOPH1	TCGA-LUAD	0.133055908865858	5726.0983606557	1	0.406374140347233
ENSG00000100678	SLC8A3	TCGA-LUAD	0.123680417796702	5726.1375661376	1	0.402009161261279
ENSG00000165643	SOHLH1	TCGA-LUAD	0.141351357071194	5726.1388101983	1	0.410353469515542
ENSG00000147465	STAR	TCGA-LUAD	0.145151417031595	5726.2541899441	1	0.412153999315202
ENSG00000007080	CCDC124	TCGA-LUAD	0.150204930239883	5726.2972972973	1	0.413071655285077
ENSG00000168830	HTR1E	TCGA-LUAD	0.142940165729448	5726.3921052632	1	0.411139732112447
ENSG00000144061	NPHP1	TCGA-LUAD	0.136445113251049	5726.4032258065	1	0.407271951432956
ENSG00000110090	CPT1A	TCGA-LUAD	0.133561789001023	5726.4164383562	1	0.406542346471579
ENSG00000108306	FBXL20	TCGA-LUAD	0.139535146262653	5726.4387755102	1	0.408975555326708
ENSG00000133477	FAM83F	TCGA-LUAD	0.141124673583914	5726.4867724868	1	0.409991948917146
ENSG00000250745	USP17L20	TCGA-LUAD	0.134992858587721	5726.6155913978	1	0.406542346471579
ENSG00000160471	COX6B2	TCGA-LUAD	0.14649820016638	5726.672922252	1	0.412562363554244
ENSG00000172742	OR4D9	TCGA-LUAD	0.150760976495982	5726.6885245902	1	0.413071655285077
ENSG00000171316	CHD7	TCGA-LUAD	0.142551462955439	5726.691292876	1	0.411083165347903
ENSG00000198001	IRAK4	TCGA-LUAD	0.138968546334733	5726.7354497354	1	0.408975555326708
ENSG00000090932	DLL3	TCGA-LUAD	0.130263074016849	5726.7815789474	1	0.404652358797696
ENSG00000186230	ZNF749	TCGA-LUAD	0.133837584395346	5726.7868421053	1	0.406542346471579
ENSG00000080815	PSEN1	TCGA-LUAD	0.143948196201388	5726.8288043478	1	0.411390746903323
ENSG00000205339	IPO7	TCGA-LUAD	0.136116309917189	5726.8314917127	1	0.406896837739776
ENSG00000181444	ZNF467	TCGA-LUAD	0.14404980412265	5726.8360215054	1	0.411390746903323
ENSG00000147454	SLC25A37	TCGA-LUAD	0.139105003100948	5726.8376963351	1	0.408975555326708
ENSG00000152467	ZSCAN1	TCGA-LUAD	0.13734748674003	5726.9241192412	1	0.407348337728515
ENSG00000176842	IRX5	TCGA-LUAD	0.135730518304763	5726.9702702703	1	0.406652037132586
ENSG00000146910	CNPY1	TCGA-LUAD	0.136874840267908	5727.0244565217	1	0.407348337728515
ENSG00000175756	AURKAIP1	TCGA-LUAD	0.144355052956847	5727.082010582	1	0.411617961465599
ENSG00000170092	AC018720.10	TCGA-LUAD	0.143691313816186	5727.1132075472	1	0.411390746903323
ENSG00000229937	PRPS1L1	TCGA-LUAD	0.126055267752995	5727.26342711	1	0.402612917187759
ENSG00000135750	KCNK1	TCGA-LUAD	0.13273422752514	5727.2804232804	1	0.406018695770866
ENSG00000176153	GPX2	TCGA-LUAD	0.131988628819895	5727.306122449	1	0.405230446501988
ENSG00000100294	MCAT	TCGA-LUAD	0.138460767444629	5727.3529411765	1	0.408651829713885
ENSG00000082482	KCNK2	TCGA-LUAD	0.128551586322445	5727.4116022099	1	0.404479218897736
ENSG00000148288	GBGT1	TCGA-LUAD	0.12537554218427	5727.612345679	1	0.402338013929696
ENSG00000167644	C19orf33	TCGA-LUAD	0.142376932221572	5727.6614583333	1	0.411083165347903
ENSG00000106819	ASPN	TCGA-LUAD	0.137609626301104	5727.7513368984	1	0.407523508695428
ENSG00000107018	RLN1	TCGA-LUAD	0.155038444449151	5727.7595628415	1	0.41574927926371
ENSG00000103187	COTL1	TCGA-LUAD	0.150086040555635	5727.9243697479	1	0.413071655285077
ENSG00000172543	CTSW	TCGA-LUAD	0.147150773892234	5727.9485094851	1	0.412773283508468
ENSG00000132004	FBXW9	TCGA-LUAD	0.143469095742587	5727.9511494253	1	0.411390746903323
ENSG00000187837	HIST1H1C	TCGA-LUAD	0.135044024073666	5727.967032967	1	0.406542346471579
ENSG00000068885	IFT80	TCGA-LUAD	0.135254188892866	5727.9973333333	1	0.406542346471579
ENSG00000052344	PRSS8	TCGA-LUAD	0.134215666313363	5728.164021164	1	0.406542346471579
ENSG00000107566	ERLIN1	TCGA-LUAD	0.142199725548393	5728.1766304348	1	0.411060328912801
ENSG00000184260	HIST2H2AC	TCGA-LUAD	0.14889937222078	5728.2155844156	1	0.413028116113216
ENSG00000272772	CTD-2410N18.5	TCGA-LUAD	0.139795084015272	5728.216802168	1	0.40908325491097
ENSG00000204919	PRR20A	TCGA-LUAD	0.141802290110615	5728.2309711286	1	0.410745941786637
ENSG00000197429	IPP	TCGA-LUAD	0.152078290402502	5728.3708791209	1	0.414439802091626
ENSG00000130311	DDA1	TCGA-LUAD	0.154572851338337	5728.4769647696	1	0.41574927926371
ENSG00000186474	KLK12	TCGA-LUAD	0.14994306563664	5728.575596817	1	0.413071655285077
ENSG00000198283	OR5B21	TCGA-LUAD	0.13457682234021	5728.5844155844	1	0.406542346471579
ENSG00000134020	PEBP4	TCGA-LUAD	0.148166656260025	5728.6037234043	1	0.413028116113216
ENSG00000137673	MMP7	TCGA-LUAD	0.157294745827833	5728.6657142857	1	0.417873547827243
ENSG00000198729	PPP1R14C	TCGA-LUAD	0.141692434363681	5728.7258883249	1	0.410745941786637
ENSG00000184209	SNRNP35	TCGA-LUAD	0.148389558688149	5728.7621621622	1	0.413028116113216
ENSG00000115705	TPO	TCGA-LUAD	0.148658229851741	5728.7763157895	1	0.413028116113216
ENSG00000183576	SETD3	TCGA-LUAD	0.151845021055059	5728.8531855956	1	0.414296391573406
ENSG00000142459	EVI5L	TCGA-LUAD	0.150706079206069	5728.88	1	0.413071655285077
ENSG00000153029	MR1	TCGA-LUAD	0.147240271366968	5728.9788359788	1	0.412773283508468
ENSG00000168356	SCN11A	TCGA-LUAD	0.14216295616492	5728.9917808219	1	0.411060328912801
ENSG00000214652	RP11-3N2.13	TCGA-LUAD	0.146227824185435	5729.1378378378	1	0.412285965609677
ENSG00000205143	ARID3C	TCGA-LUAD	0.139054564372851	5729.1866666667	1	0.408975555326708
ENSG00000205856	C22orf42	TCGA-LUAD	0.137898763949686	5729.1883289125	1	0.407984792721138
ENSG00000164978	NUDT2	TCGA-LUAD	0.145716278318278	5729.2167101828	1	0.412258147726858
ENSG00000188822	CNR2	TCGA-LUAD	0.140807653316985	5729.2804232804	1	0.409859759894644
ENSG00000054148	PHPT1	TCGA-LUAD	0.133167705238114	5729.3289124668	1	0.406374140347233
ENSG00000110917	MLEC	TCGA-LUAD	0.143621864803663	5729.3532608696	1	0.411390746903323
ENSG00000034510	TMSB10	TCGA-LUAD	0.148251516107696	5729.3723958333	1	0.413028116113216
ENSG00000186994	KANK3	TCGA-LUAD	0.143537603420176	5729.3860589812	1	0.411390746903323
ENSG00000117505	DR1	TCGA-LUAD	0.145654478559251	5729.3873626374	1	0.412258147726858
ENSG00000134343	ANO3	TCGA-LUAD	0.14829422043599	5729.4293059126	1	0.413028116113216
ENSG00000214290	COLCA2	TCGA-LUAD	0.137337895159082	5729.4396782842	1	0.407348337728515
ENSG00000171155	C1GALT1C1	TCGA-LUAD	0.149310567129216	5729.4630136986	1	0.413037423724845
ENSG00000125999	BPIFB1	TCGA-LUAD	0.136149439125039	5729.5340314136	1	0.406896837739776
ENSG00000116661	FBXO2	TCGA-LUAD	0.142498848428669	5729.5404699739	1	0.411083165347903
ENSG00000124831	LRRFIP1	TCGA-LUAD	0.151163750385043	5729.5611702128	1	0.413269707216208
ENSG00000169217	CD2BP2	TCGA-LUAD	0.141581363168476	5729.6390977444	1	0.410637644264787
ENSG00000160360	GPSM1	TCGA-LUAD	0.135503793997191	5729.7120822622	1	0.406542346471579
ENSG00000181450	ZNF678	TCGA-LUAD	0.142586574371497	5729.7216216216	1	0.411083165347903
ENSG00000139269	INHBE	TCGA-LUAD	0.145820777714043	5729.7847411444	1	0.412258147726858
ENSG00000165821	SALL2	TCGA-LUAD	0.143206224288772	5729.8529411765	1	0.411390746903323
ENSG00000188486	H2AFX	TCGA-LUAD	0.147370545280916	5729.896	1	0.412894717965064
ENSG00000137727	ARHGAP20	TCGA-LUAD	0.149249831155947	5729.9695290859	1	0.413037423724845
ENSG00000135316	SYNCRIP	TCGA-LUAD	0.149444641860651	5729.9759358289	1	0.413071655285077
ENSG00000113532	ST8SIA4	TCGA-LUAD	0.153280004838881	5730.0028490028	1	0.41536494871676
ENSG00000185507	IRF7	TCGA-LUAD	0.149896326648274	5730.0082191781	1	0.413071655285077
ENSG00000157259	GATAD1	TCGA-LUAD	0.129942802782507	5730.045112782	1	0.404591392143286
ENSG00000133706	LARS	TCGA-LUAD	0.143020382367522	5730.0628415301	1	0.411183599306626
ENSG00000218823	PAPOLB	TCGA-LUAD	0.148237129375506	5730.0767195767	1	0.413028116113216
ENSG00000088280	ASAP3	TCGA-LUAD	0.141799657018404	5730.1875	1	0.410745941786637
ENSG00000173567	GPR113	TCGA-LUAD	0.15575416679246	5730.2540540541	1	0.416052810929476
ENSG00000161133	USP41	TCGA-LUAD	0.134290192125684	5730.2559366755	1	0.406542346471579
ENSG00000128567	PODXL	TCGA-LUAD	0.149808197568142	5730.2918918919	1	0.413071655285077
ENSG00000139546	TARBP2	TCGA-LUAD	0.147090400784686	5730.3043478261	1	0.412773283508468
ENSG00000169398	PTK2	TCGA-LUAD	0.134039047744326	5730.3173803526	1	0.406542346471579
ENSG00000138472	GUCA1C	TCGA-LUAD	0.14217082827538	5730.3410852713	1	0.411060328912801
ENSG00000140403	DNAJA4	TCGA-LUAD	0.135645152803907	5730.3461538462	1	0.406582694424387
ENSG00000187961	KLHL17	TCGA-LUAD	0.144402165128582	5730.3994565217	1	0.411617961465599
ENSG00000172935	MRGPRF	TCGA-LUAD	0.135556321207323	5730.4786096257	1	0.406542346471579
ENSG00000159516	SPRR2G	TCGA-LUAD	0.140692765898583	5730.5065274151	1	0.409859759894644
ENSG00000115866	DARS	TCGA-LUAD	0.13328715347837	5730.5260416667	1	0.406418226389696
ENSG00000189410	SH2D5	TCGA-LUAD	0.139869414681023	5730.6276595745	1	0.409158816197002
ENSG00000109743	BST1	TCGA-LUAD	0.147154080462454	5730.654822335	1	0.412773283508468
ENSG00000133106	EPSTI1	TCGA-LUAD	0.145543265012603	5730.6842105263	1	0.412153999315202
ENSG00000152760	TCTEX1D1	TCGA-LUAD	0.137896854147014	5730.6982543641	1	0.407984792721138
ENSG00000148484	RSU1	TCGA-LUAD	0.142953904612662	5730.72845953	1	0.411139732112447
ENSG00000160505	NLRP4	TCGA-LUAD	0.137008424021579	5730.8469945355	1	0.407348337728515
ENSG00000160349	LCN1	TCGA-LUAD	0.139087158373163	5730.8806366048	1	0.408975555326708
ENSG00000106617	PRKAG2	TCGA-LUAD	0.158339190640216	5730.9333333333	1	0.418903381313577
ENSG00000138772	ANXA3	TCGA-LUAD	0.146202656528326	5730.9656084656	1	0.412285965609677
ENSG00000198961	PJA2	TCGA-LUAD	0.145142834133673	5730.9680851064	1	0.412153999315202
ENSG00000117013	KCNQ4	TCGA-LUAD	0.167738264810053	5731.0756756757	1	0.421771411987878
ENSG00000188811	NHLRC3	TCGA-LUAD	0.144231050425112	5731.0806451613	1	0.411542099520357
ENSG00000179751	SYCN	TCGA-LUAD	0.151099843554097	5731.106442577	1	0.413269707216208
ENSG00000082212	ME2	TCGA-LUAD	0.137515228225559	5731.1480519481	1	0.407490401455649
ENSG00000156873	PHKG2	TCGA-LUAD	0.154004798969456	5731.295212766	1	0.41574927926371
ENSG00000175931	UBE2O	TCGA-LUAD	0.139257611969265	5731.3260869565	1	0.408975555326708
ENSG00000185624	P4HB	TCGA-LUAD	0.155116391533265	5731.3467741935	1	0.41574927926371
ENSG00000156603	MED19	TCGA-LUAD	0.152052534927764	5731.418079096	1	0.414439802091626
ENSG00000105323	HNRNPUL1	TCGA-LUAD	0.140485130659772	5731.474801061	1	0.409712729001823
ENSG00000138190	EXOC6	TCGA-LUAD	0.124506241766353	5731.6141304348	1	0.402009161261279
ENSG00000172188	OR4C11	TCGA-LUAD	0.138941927199096	5731.6182795699	1	0.408975555326708
ENSG00000105137	SYDE1	TCGA-LUAD	0.14553164394707	5731.7287234043	1	0.412153999315202
ENSG00000213341	CHUK	TCGA-LUAD	0.149543528460513	5731.7554347826	1	0.413071655285077
ENSG00000135862	LAMC1	TCGA-LUAD	0.139549226315264	5731.7828418231	1	0.408975555326708
ENSG00000100003	SEC14L2	TCGA-LUAD	0.13626553539888	5731.8455497382	1	0.406996633542998
ENSG00000176170	SPHK1	TCGA-LUAD	0.146628736554165	5732.0810810811	1	0.412562363554244
ENSG00000159079	C21orf59	TCGA-LUAD	0.144748084925191	5732.0848806366	1	0.412063668866726
ENSG00000135049	AGTPBP1	TCGA-LUAD	0.138388616745488	5732.1096605744	1	0.408651829713885
ENSG00000170584	NUDCD2	TCGA-LUAD	0.139412814467486	5732.1119791667	1	0.408975555326708
ENSG00000010322	NISCH	TCGA-LUAD	0.145358342404898	5732.1232492997	1	0.412153999315202
ENSG00000160993	ALKBH4	TCGA-LUAD	0.145780269653088	5732.1381074169	1	0.412258147726858
ENSG00000182492	BGN	TCGA-LUAD	0.148540135058224	5732.1885245902	1	0.413028116113216
ENSG00000154277	UCHL1	TCGA-LUAD	0.149690379431795	5732.2918918919	1	0.413071655285077
ENSG00000136816	TOR1B	TCGA-LUAD	0.15476463287224	5732.3378378378	1	0.41574927926371
ENSG00000057593	F7	TCGA-LUAD	0.140783075342752	5732.3381995134	1	0.409859759894644
ENSG00000065268	WDR18	TCGA-LUAD	0.15479778157712	5732.3571428571	1	0.41574927926371
ENSG00000185220	PGBD2	TCGA-LUAD	0.143383188552809	5732.3619791667	1	0.411390746903323
ENSG00000129128	SPCS3	TCGA-LUAD	0.139690075982844	5732.362244898	1	0.409006835642638
ENSG00000175646	PRM1	TCGA-LUAD	0.1512897249346	5732.374301676	1	0.413343302263455
ENSG00000164896	FASTK	TCGA-LUAD	0.155802106662211	5732.4157608696	1	0.416099684542855
ENSG00000169184	MN1	TCGA-LUAD	0.134739284127661	5732.4199475066	1	0.406542346471579
ENSG00000106829	TLE4	TCGA-LUAD	0.139523538744176	5732.4390862944	1	0.408975555326708
ENSG00000173207	CKS1B	TCGA-LUAD	0.142222582665854	5732.4892473118	1	0.411060328912801
ENSG00000185130	HIST1H2BL	TCGA-LUAD	0.154937756323625	5732.5094339623	1	0.41574927926371
ENSG00000198914	POU3F3	TCGA-LUAD	0.142626960943554	5732.5407608696	1	0.411083165347903
ENSG00000164283	ESM1	TCGA-LUAD	0.142994002496361	5732.5471204188	1	0.411181392813288
ENSG00000157796	WDR19	TCGA-LUAD	0.151897921280397	5732.5611702128	1	0.414330837578082
ENSG00000119403	PHF19	TCGA-LUAD	0.137547681916542	5732.5772151899	1	0.407490401455649
ENSG00000111716	LDHB	TCGA-LUAD	0.142519230157405	5732.5813953488	1	0.411083165347903
ENSG00000106692	FKTN	TCGA-LUAD	0.148909168562194	5732.5824742268	1	0.413028116113216
ENSG00000141759	TXNL4A	TCGA-LUAD	0.139640384232086	5732.5921052632	1	0.408975555326708
ENSG00000123106	CCDC91	TCGA-LUAD	0.143964301481831	5732.6337662338	1	0.411390746903323
ENSG00000110080	ST3GAL4	TCGA-LUAD	0.155122597657258	5732.6778350515	1	0.41574927926371
ENSG00000116903	EXOC8	TCGA-LUAD	0.142311609075799	5732.7771883289	1	0.411083165347903
ENSG00000100316	RPL3	TCGA-LUAD	0.153656080952362	5732.8491620112	1	0.415728532975715
ENSG00000116213	WRAP73	TCGA-LUAD	0.141322695819145	5732.8864864865	1	0.41034446711531
ENSG00000233136	USP17L11	TCGA-LUAD	0.155738614909529	5732.9516129032	1	0.416052810929476
ENSG00000146192	FGD2	TCGA-LUAD	0.146634744483116	5733.0053475936	1	0.412562363554244
ENSG00000214717	ZBED1	TCGA-LUAD	0.165688402624924	5733.0436046512	1	0.421235644165105
ENSG00000115648	MLPH	TCGA-LUAD	0.152897130553384	5733.0473684211	1	0.414980648166361
ENSG00000156966	B3GNT7	TCGA-LUAD	0.135477648555998	5733.1005154639	1	0.406542346471579
ENSG00000169231	THBS3	TCGA-LUAD	0.149613308023974	5733.1689373297	1	0.413071655285077
ENSG00000188710	QRFP	TCGA-LUAD	0.146630751582861	5733.1952506596	1	0.412562363554244
ENSG00000175550	DRAP1	TCGA-LUAD	0.154908702690851	5733.2116402116	1	0.41574927926371
ENSG00000109184	DCUN1D4	TCGA-LUAD	0.152839530675865	5733.3395721925	1	0.414952304754879
ENSG00000100897	DCAF11	TCGA-LUAD	0.142948525678908	5733.3488372093	1	0.411139732112447
ENSG00000153904	DDAH1	TCGA-LUAD	0.150630967556094	5733.3695652174	1	0.413071655285077
ENSG00000016402	IL20RA	TCGA-LUAD	0.145902358562304	5733.3733333333	1	0.412258147726858
ENSG00000112304	ACOT13	TCGA-LUAD	0.143381051721089	5733.4501278772	1	0.411390746903323
ENSG00000169006	NTSR2	TCGA-LUAD	0.146823027618429	5733.4630136986	1	0.412599957431812
ENSG00000126709	IFI6	TCGA-LUAD	0.149614446802735	5733.5012722646	1	0.413071655285077
ENSG00000167074	TEF	TCGA-LUAD	0.131839503710064	5733.5161290323	1	0.405230446501988
ENSG00000197786	OR5B17	TCGA-LUAD	0.152760424707767	5733.5170603675	1	0.414952304754879
ENSG00000175318	GRAMD2	TCGA-LUAD	0.147250068185686	5733.5537634409	1	0.412773283508468
ENSG00000099617	EFNA2	TCGA-LUAD	0.145755642440285	5733.5924932976	1	0.412258147726858
ENSG00000124222	STX16	TCGA-LUAD	0.154944840869072	5733.6092896175	1	0.41574927926371
ENSG00000221963	APOL6	TCGA-LUAD	0.134270202039878	5733.7446808511	1	0.406542346471579
ENSG00000105613	MAST1	TCGA-LUAD	0.145449985077235	5733.837628866	1	0.412153999315202
ENSG00000125780	TGM3	TCGA-LUAD	0.147763346752537	5733.8582887701	1	0.412989195060879
ENSG00000197728	RPS26	TCGA-LUAD	0.15252699692071	5733.8767123288	1	0.414677122534307
ENSG00000186810	CXCR3	TCGA-LUAD	0.145885639215597	5734.0166204986	1	0.412258147726858
ENSG00000146233	CYP39A1	TCGA-LUAD	0.144694083907885	5734.0991957105	1	0.412050048813548
ENSG00000107960	OBFC1	TCGA-LUAD	0.152408887224591	5734.1409574468	1	0.414636887900964
ENSG00000102858	MGRN1	TCGA-LUAD	0.144462128063467	5734.2287234043	1	0.411654761725935
ENSG00000136478	TEX2	TCGA-LUAD	0.141006961627929	5734.2556962025	1	0.409859759894644
ENSG00000067066	SP100	TCGA-LUAD	0.148144403363171	5734.2567567568	1	0.413028116113216
ENSG00000131370	SH3BP5	TCGA-LUAD	0.1425453193277	5734.401055409	1	0.411083165347903
ENSG00000186815	TPCN1	TCGA-LUAD	0.167627961365642	5734.5242165242	1	0.421771411987878
ENSG00000125637	PSD4	TCGA-LUAD	0.14685412711881	5734.5340314136	1	0.412599957431812
ENSG00000060140	STYK1	TCGA-LUAD	0.15006356565222	5734.5584415584	1	0.413071655285077
ENSG00000182919	C11orf54	TCGA-LUAD	0.160146528706691	5734.6026666667	1	0.419479910565708
ENSG00000197992	CLEC9A	TCGA-LUAD	0.152349492852377	5734.6765498652	1	0.414634910644827
ENSG00000169139	UBE2V2	TCGA-LUAD	0.133126727570049	5734.6788511749	1	0.406374140347233
ENSG00000176476	CCDC101	TCGA-LUAD	0.154932113022834	5734.6890756303	1	0.41574927926371
ENSG00000084072	PPIE	TCGA-LUAD	0.146607030785861	5734.693877551	1	0.412562363554244
ENSG00000166971	AKTIP	TCGA-LUAD	0.15226099612006	5734.747311828	1	0.414634910644827
ENSG00000130821	SLC6A8	TCGA-LUAD	0.159919853473121	5734.7733333333	1	0.419382299807716
ENSG00000114982	KANSL3	TCGA-LUAD	0.135397253309553	5734.811369509	1	0.406542346471579
ENSG00000140675	SLC5A2	TCGA-LUAD	0.15947951849862	5734.9093406593	1	0.419369947476345
ENSG00000176160	HSF5	TCGA-LUAD	0.154538820581062	5734.9688385269	1	0.41574927926371
ENSG00000112578	BYSL	TCGA-LUAD	0.148967555433786	5734.9784946237	1	0.413037423724845
ENSG00000241058	NSUN6	TCGA-LUAD	0.153060820291253	5735.0129533679	1	0.415028408252257
ENSG00000110786	PTPN5	TCGA-LUAD	0.147476438365178	5735.0235602094	1	0.412972837031101
ENSG00000129595	EPB41L4A	TCGA-LUAD	0.146554258621179	5735.050802139	1	0.412562363554244
ENSG00000089177	KIF16B	TCGA-LUAD	0.143613081865752	5735.0769230769	1	0.411390746903323
ENSG00000163882	POLR2H	TCGA-LUAD	0.150535900999992	5735.1160220994	1	0.413071655285077
ENSG00000100154	TTC28	TCGA-LUAD	0.148924967867674	5735.1428571429	1	0.413028116113216
ENSG00000124490	CRISP2	TCGA-LUAD	0.154930518897984	5735.1471389646	1	0.41574927926371
ENSG00000105808	RASA4	TCGA-LUAD	0.156541752530864	5735.1548913043	1	0.416841521248941
ENSG00000071082	RPL31	TCGA-LUAD	0.146786056205064	5735.1787564767	1	0.412599957431812
ENSG00000055130	CUL1	TCGA-LUAD	0.146109160877264	5735.291005291	1	0.412285965609677
ENSG00000197935	ZNF311	TCGA-LUAD	0.153331542859407	5735.325203252	1	0.415387207064616
ENSG00000114735	HEMK1	TCGA-LUAD	0.160578836782883	5735.412568306	1	0.419675326783236
ENSG00000137077	CCL21	TCGA-LUAD	0.143508554179709	5735.4225721785	1	0.411390746903323
ENSG00000123411	IKZF4	TCGA-LUAD	0.147277537395231	5735.7049608355	1	0.412778209731675
ENSG00000119682	AREL1	TCGA-LUAD	0.154387616207668	5735.7942708333	1	0.41574927926371
ENSG00000179915	NRXN1	TCGA-LUAD	0.141765079975904	5735.824742268	1	0.410745941786637
ENSG00000134684	YARS	TCGA-LUAD	0.146145569226661	5735.8783068783	1	0.412285965609677
ENSG00000198586	TLK1	TCGA-LUAD	0.136101621789547	5735.9246753247	1	0.406896837739776
ENSG00000082068	WDR70	TCGA-LUAD	0.153667783646976	5735.9300518135	1	0.415728532975715
ENSG00000240563	L1TD1	TCGA-LUAD	0.141239249990971	5735.9543010753	1	0.410250573431346
ENSG00000081014	AP4E1	TCGA-LUAD	0.150768548798367	5735.981530343	1	0.413071655285077
ENSG00000182902	SLC25A18	TCGA-LUAD	0.156542763897463	5736.023255814	1	0.416841521248941
ENSG00000164048	ZNF589	TCGA-LUAD	0.154092464940472	5736.0605263158	1	0.41574927926371
ENSG00000112855	HARS2	TCGA-LUAD	0.155230782089196	5736.0801104972	1	0.415866666308859
ENSG00000162078	ZG16B	TCGA-LUAD	0.143652228827908	5736.1359773371	1	0.411390746903323
ENSG00000164877	MICALL2	TCGA-LUAD	0.145405171142568	5736.225388601	1	0.412153999315202
ENSG00000080644	CHRNA3	TCGA-LUAD	0.148056621942494	5736.2416452442	1	0.413028116113216
ENSG00000197416	FABP12	TCGA-LUAD	0.143862020158108	5736.2647887324	1	0.411390746903323
ENSG00000115289	PCGF1	TCGA-LUAD	0.156659173542184	5736.2765363128	1	0.417082317088925
ENSG00000105327	BBC3	TCGA-LUAD	0.164780061987257	5736.3029490617	1	0.421235644165105
ENSG00000183269	OR52E8	TCGA-LUAD	0.159187048624893	5736.4037940379	1	0.419292679019531
ENSG00000101391	CDK5RAP1	TCGA-LUAD	0.149786128439983	5736.5192307692	1	0.413071655285077
ENSG00000197355	UAP1L1	TCGA-LUAD	0.154330295227673	5736.537037037	1	0.41574927926371
ENSG00000170266	GLB1	TCGA-LUAD	0.155432842303201	5736.6605744125	1	0.415866666308859
ENSG00000126803	HSPA2	TCGA-LUAD	0.136156086479262	5736.7382198953	1	0.406896837739776
ENSG00000187720	THSD4	TCGA-LUAD	0.148626641295332	5736.7893333333	1	0.413028116113216
ENSG00000113812	ACTR8	TCGA-LUAD	0.154524656371072	5736.8508997429	1	0.41574927926371
ENSG00000184515	BEX5	TCGA-LUAD	0.157033619941035	5736.8746666667	1	0.417456157399134
ENSG00000077463	SIRT6	TCGA-LUAD	0.148894718821252	5736.8796791444	1	0.413028116113216
ENSG00000187550	SBK2	TCGA-LUAD	0.148529041255519	5736.922459893	1	0.413028116113216
ENSG00000034239	EFCAB1	TCGA-LUAD	0.155626347770095	5736.9266304348	1	0.415866666308859
ENSG00000133739	LRRCC1	TCGA-LUAD	0.162212566118521	5737	1	0.420446706902263
ENSG00000119138	KLF9	TCGA-LUAD	0.150817305282611	5737.0053191489	1	0.413071655285077
ENSG00000188215	DCUN1D3	TCGA-LUAD	0.150216411266338	5737.1517615176	1	0.413071655285077
ENSG00000149050	ZNF214	TCGA-LUAD	0.151137429371687	5737.349726776	1	0.413269707216208
ENSG00000170445	HARS	TCGA-LUAD	0.156791590301448	5737.409703504	1	0.417190597954099
ENSG00000196734	LCE1B	TCGA-LUAD	0.134994289624548	5737.529562982	1	0.406542346471579
ENSG00000094975	SUCO	TCGA-LUAD	0.139983652711358	5737.5841836735	1	0.409314587810664
ENSG00000087077	TRIP6	TCGA-LUAD	0.140747485798598	5737.7513227513	1	0.409859759894644
ENSG00000170035	UBE2E3	TCGA-LUAD	0.163002705898886	5737.9192200557	1	0.420575307306169
ENSG00000167194	C16orf92	TCGA-LUAD	0.152336176739977	5737.9677419355	1	0.414634910644827
ENSG00000197125	OR8B8	TCGA-LUAD	0.158442398902741	5738.0326086957	1	0.418981102287037
ENSG00000119820	YIPF4	TCGA-LUAD	0.155036994629737	5738.0980926431	1	0.41574927926371
ENSG00000152082	MZT2B	TCGA-LUAD	0.148936076004697	5738.2192513369	1	0.413028116113216
ENSG00000187398	LUZP2	TCGA-LUAD	0.155241208093092	5738.2361809045	1	0.415866666308859
ENSG00000155034	FBXL18	TCGA-LUAD	0.161143875145005	5738.2479338843	1	0.420277260764592
ENSG00000167775	CD320	TCGA-LUAD	0.15073005890584	5738.3050397878	1	0.413071655285077
ENSG00000148671	ADIRF	TCGA-LUAD	0.165283884018363	5738.3142857143	1	0.421235644165105
ENSG00000168237	GLYCTK	TCGA-LUAD	0.152373114502574	5738.350877193	1	0.414634910644827
ENSG00000151725	CENPU	TCGA-LUAD	0.153069839620133	5738.3543956044	1	0.415028408252257
ENSG00000115541	HSPE1	TCGA-LUAD	0.143732236251737	5738.4056847545	1	0.411390746903323
ENSG00000136485	DCAF7	TCGA-LUAD	0.154448988201349	5738.4851752022	1	0.41574927926371
ENSG00000198513	ATL1	TCGA-LUAD	0.157733427870682	5738.5026595745	1	0.418167913111096
ENSG00000158062	UBXN11	TCGA-LUAD	0.146280371129456	5738.590078329	1	0.412295236613747
ENSG00000173638	SLC19A1	TCGA-LUAD	0.153366479254062	5738.5921052632	1	0.415411752648003
ENSG00000120498	TEX11	TCGA-LUAD	0.163933229798841	5738.6193029491	1	0.421015777547579
ENSG00000148225	WDR31	TCGA-LUAD	0.16487024416788	5738.7437325905	1	0.421235644165105
ENSG00000135913	USP37	TCGA-LUAD	0.14983213409222	5738.763496144	1	0.413071655285077
ENSG00000137098	SPAG8	TCGA-LUAD	0.148908323175936	5738.7826086957	1	0.413028116113216
ENSG00000203690	TCP10	TCGA-LUAD	0.157418779042209	5739.0530503979	1	0.417908990346576
ENSG00000125520	SLC2A4RG	TCGA-LUAD	0.161920865485731	5739.0837696335	1	0.420446706902263
ENSG00000142102	ATHL1	TCGA-LUAD	0.163267394018522	5739.1708683473	1	0.420789010045489
ENSG00000127083	OMD	TCGA-LUAD	0.16232324411295	5739.1945945946	1	0.420446706902263
ENSG00000109171	SLAIN2	TCGA-LUAD	0.165539543123286	5739.2069892473	1	0.421235644165105
ENSG00000135018	UBQLN1	TCGA-LUAD	0.153849481052696	5739.2083333333	1	0.41574927926371
ENSG00000160111	CPAMD8	TCGA-LUAD	0.159822848758522	5739.2451790634	1	0.419382299807716
ENSG00000159217	IGF2BP1	TCGA-LUAD	0.147905386932114	5739.2520775623	1	0.413028116113216
ENSG00000108840	HDAC5	TCGA-LUAD	0.157721881250294	5739.2526595745	1	0.418167913111096
ENSG00000203730	TEDDM1	TCGA-LUAD	0.161707136279924	5739.2742382271	1	0.420446706902263
ENSG00000183421	RIPK4	TCGA-LUAD	0.163191854883261	5739.2815013405	1	0.420789010045489
ENSG00000105058	FAM32A	TCGA-LUAD	0.163570900785491	5739.3	1	0.421015777547579
ENSG00000167491	GATAD2A	TCGA-LUAD	0.158180239985519	5739.341025641	1	0.418701660795964
ENSG00000171115	GIMAP8	TCGA-LUAD	0.148582727851895	5739.3926701571	1	0.413028116113216
ENSG00000164291	ARSK	TCGA-LUAD	0.160318467312763	5739.449197861	1	0.419670094643256
ENSG00000166046	TCP11L2	TCGA-LUAD	0.15805168319826	5739.4798850575	1	0.418637472704978
ENSG00000167642	SPINT2	TCGA-LUAD	0.159785566166073	5739.5555555556	1	0.419382299807716
ENSG00000242485	MRPL20	TCGA-LUAD	0.151185560637897	5739.7650273224	1	0.413269707216208
ENSG00000171402	XAGE3	TCGA-LUAD	0.156923027236803	5739.7786885246	1	0.417300360983872
ENSG00000165584	SSX3	TCGA-LUAD	0.157347078469469	5739.9920212766	1	0.417894771496553
ENSG00000150275	PCDH15	TCGA-LUAD	0.157981890722237	5740.038147139	1	0.418637472704978
ENSG00000204388	HSPA1B	TCGA-LUAD	0.161343301898891	5740.0853333333	1	0.420277260764592
ENSG00000086666	ZFAND6	TCGA-LUAD	0.145565788969552	5740.2181818182	1	0.412153999315202
ENSG00000105672	ETV2	TCGA-LUAD	0.151362378817828	5740.2334217507	1	0.413401093831476
ENSG00000131264	CDX4	TCGA-LUAD	0.146740184078574	5740.2513368984	1	0.412599957431812
ENSG00000090104	RGS1	TCGA-LUAD	0.163897102172371	5740.3240223464	1	0.421015777547579
ENSG00000145431	PDGFC	TCGA-LUAD	0.164520712033333	5740.3279132791	1	0.421209059924094
ENSG00000078304	PPP2R5C	TCGA-LUAD	0.164494219036485	5740.3298429319	1	0.421209059924094
ENSG00000189350	FAM179A	TCGA-LUAD	0.141895333258319	5740.343832021	1	0.41081833726403
ENSG00000023318	ERP44	TCGA-LUAD	0.145532519066461	5740.3560606061	1	0.412153999315202
ENSG00000185480	PARPBP	TCGA-LUAD	0.166705698557338	5740.3660714286	1	0.421771411987878
ENSG00000162631	NTNG1	TCGA-LUAD	0.157741774314823	5740.4246575342	1	0.418167913111096
ENSG00000113732	ATP6V0E1	TCGA-LUAD	0.152258702591711	5740.4583333333	1	0.414634910644827
ENSG00000147400	CETN2	TCGA-LUAD	0.154949845731423	5740.5090439276	1	0.41574927926371
ENSG00000110871	COQ5	TCGA-LUAD	0.155632672927845	5740.5283018868	1	0.415866666308859
ENSG00000136518	ACTL6A	TCGA-LUAD	0.159424478716926	5740.5428571429	1	0.41929891568177
ENSG00000130749	ZC3H4	TCGA-LUAD	0.165431810673063	5740.6005291005	1	0.421235644165105
ENSG00000134940	ACRV1	TCGA-LUAD	0.162288218134011	5740.6386554622	1	0.420446706902263
ENSG00000186496	ZNF396	TCGA-LUAD	0.160490703193366	5740.6386554622	1	0.419675326783236
ENSG00000105708	ZNF14	TCGA-LUAD	0.146686556071236	5740.6501305483	1	0.412562363554244
ENSG00000126456	IRF3	TCGA-LUAD	0.159132503350759	5740.7146814404	1	0.419289297527949
ENSG00000112293	GPLD1	TCGA-LUAD	0.146993773550763	5740.7268041237	1	0.412773283508468
ENSG00000112210	RAB23	TCGA-LUAD	0.161297473835197	5740.8552631579	1	0.420277260764592
ENSG00000185352	HS6ST3	TCGA-LUAD	0.168657500647507	5741.0131233596	1	0.422481324380658
ENSG00000113249	HAVCR1	TCGA-LUAD	0.146015209605305	5741.0989583333	1	0.412285965609677
ENSG00000149489	ROM1	TCGA-LUAD	0.157132725714083	5741.1777777778	1	0.417650460035412
ENSG00000105954	NPVF	TCGA-LUAD	0.165909808822657	5741.2144772118	1	0.421382050201941
ENSG00000116698	SMG7	TCGA-LUAD	0.148891922239268	5741.2369791667	1	0.413028116113216
ENSG00000180016	OR1E1	TCGA-LUAD	0.162601972035085	5741.2749326146	1	0.420523359975759
ENSG00000137672	TRPC6	TCGA-LUAD	0.162140412182172	5741.3062827225	1	0.420446706902263
ENSG00000104213	PDGFRL	TCGA-LUAD	0.154908322045148	5741.4069148936	1	0.41574927926371
ENSG00000133878	DUSP26	TCGA-LUAD	0.155575038062591	5741.4137931034	1	0.415866666308859
ENSG00000171234	UGT2B7	TCGA-LUAD	0.163256231444441	5741.4267015707	1	0.420789010045489
ENSG00000141977	CIB3	TCGA-LUAD	0.150618579699959	5741.4699738903	1	0.413071655285077
ENSG00000086598	TMED2	TCGA-LUAD	0.165543541632271	5741.5042253521	1	0.421235644165105
ENSG00000168994	PXDC1	TCGA-LUAD	0.150963377151869	5741.5064935065	1	0.413154799999337
ENSG00000130159	ECSIT	TCGA-LUAD	0.16110886213868	5741.5129533679	1	0.420277260764592
ENSG00000006534	ALDH3B1	TCGA-LUAD	0.159383191972554	5741.6368421053	1	0.41929891568177
ENSG00000166510	CCDC68	TCGA-LUAD	0.160328703401777	5741.7112860892	1	0.419670094643256
ENSG00000152953	STK32B	TCGA-LUAD	0.15903177732128	5741.7825	1	0.419289297527949
ENSG00000111801	BTN3A3	TCGA-LUAD	0.150907266615608	5741.7873417722	1	0.413071655285077
ENSG00000183960	KCNH8	TCGA-LUAD	0.16374466629272	5741.7941952507	1	0.421015777547579
ENSG00000104899	AMH	TCGA-LUAD	0.145067207571822	5741.8153846154	1	0.412153999315202
ENSG00000144119	C1QL2	TCGA-LUAD	0.160089632420211	5741.8679775281	1	0.419399307910258
ENSG00000122550	KLHL7	TCGA-LUAD	0.161841151460182	5741.9756756757	1	0.420446706902263
ENSG00000163518	FCRL4	TCGA-LUAD	0.1585626030315	5742.1045576408	1	0.419007290553721
ENSG00000157423	HYDIN	TCGA-LUAD	0.163971232427939	5742.1584415584	1	0.421015777547579
ENSG00000160094	ZNF362	TCGA-LUAD	0.159873898750398	5742.1595744681	1	0.419382299807716
ENSG00000172613	RAD9A	TCGA-LUAD	0.150460211280283	5742.2021563342	1	0.413071655285077
ENSG00000143799	PARP1	TCGA-LUAD	0.167036049221679	5742.237704918	1	0.421771411987878
ENSG00000107331	ABCA2	TCGA-LUAD	0.166757848747562	5742.2580645161	1	0.421771411987878
ENSG00000132963	POMP	TCGA-LUAD	0.16484294238825	5742.2931506849	1	0.421235644165105
ENSG00000122691	TWIST1	TCGA-LUAD	0.167941596449248	5742.2978142077	1	0.421881515867138
ENSG00000135899	SP110	TCGA-LUAD	0.154921012404811	5742.3548387097	1	0.41574927926371
ENSG00000076641	PAG1	TCGA-LUAD	0.168647884537432	5742.3777173913	1	0.422481324380658
ENSG00000016602	CLCA4	TCGA-LUAD	0.165548729226941	5742.5239361702	1	0.421235644165105
ENSG00000064666	CNN2	TCGA-LUAD	0.149025206306726	5742.5418848168	1	0.413037423724845
ENSG00000213413	PVRIG	TCGA-LUAD	0.158768772704979	5742.5933503836	1	0.419095286778077
ENSG00000154845	PPP4R1	TCGA-LUAD	0.165697215205098	5742.6084507042	1	0.421235644165105
ENSG00000132698	RAB25	TCGA-LUAD	0.163663665867544	5742.6437994723	1	0.421015777547579
ENSG00000149418	ST14	TCGA-LUAD	0.162657049585371	5742.6870026525	1	0.420523359975759
ENSG00000149256	TENM4	TCGA-LUAD	0.160608634225811	5742.7066666667	1	0.419675326783236
ENSG00000167600	CYP2S1	TCGA-LUAD	0.157625642906937	5742.7272727273	1	0.418167913111096
ENSG00000149591	TAGLN	TCGA-LUAD	0.161707563800158	5742.8469656992	1	0.420446706902263
ENSG00000128595	CALU	TCGA-LUAD	0.162027428243998	5742.861878453	1	0.420446706902263
ENSG00000166133	RPUSD2	TCGA-LUAD	0.159314144130619	5742.8729281768	1	0.41929891568177
ENSG00000101868	POLA1	TCGA-LUAD	0.165590069732673	5742.8916666667	1	0.421235644165105
ENSG00000152767	FARP1	TCGA-LUAD	0.158243025679605	5742.9402985075	1	0.418798802218988
ENSG00000135900	MRPL44	TCGA-LUAD	0.163252019255591	5742.9650537634	1	0.420789010045489
ENSG00000181804	SLC9A9	TCGA-LUAD	0.159325062010688	5742.9945652174	1	0.41929891568177
ENSG00000138669	PRKG2	TCGA-LUAD	0.148208105826093	5743.0644329897	1	0.413028116113216
ENSG00000163625	WDFY3	TCGA-LUAD	0.160067424446492	5743.0687830688	1	0.419399307910258
ENSG00000170323	FABP4	TCGA-LUAD	0.154314140657761	5743.0977653631	1	0.41574927926371
ENSG00000105700	KXD1	TCGA-LUAD	0.145625713074448	5743.1525	1	0.412250960623734
ENSG00000091262	ABCC6	TCGA-LUAD	0.159410071717936	5743.2068965517	1	0.41929891568177
ENSG00000119318	RAD23B	TCGA-LUAD	0.176421899302554	5743.2780898876	1	0.427021514334985
ENSG00000166337	TAF10	TCGA-LUAD	0.160347376565878	5743.3271276596	1	0.419670094643256
ENSG00000110713	NUP98	TCGA-LUAD	0.15399513328355	5743.3461538462	1	0.41574927926371
ENSG00000107554	DNMBP	TCGA-LUAD	0.161004147777872	5743.4005524862	1	0.420217946419437
ENSG00000169403	PTAFR	TCGA-LUAD	0.164748056761017	5743.4652406417	1	0.421235644165105
ENSG00000116857	TMEM9	TCGA-LUAD	0.161712733806252	5743.4792746114	1	0.420446706902263
ENSG00000103037	SETD6	TCGA-LUAD	0.158772737896117	5743.4896907216	1	0.419095286778077
ENSG00000134294	SLC38A2	TCGA-LUAD	0.160516327197735	5743.5190217391	1	0.419675326783236
ENSG00000005981	ASB4	TCGA-LUAD	0.160055811882792	5743.546875	1	0.419399307910258
ENSG00000172548	NIPAL4	TCGA-LUAD	0.162406155155953	5743.5883905013	1	0.420446706902263
ENSG00000257704	PRR24	TCGA-LUAD	0.156304324957357	5743.6062176166	1	0.416621224118446
ENSG00000145217	SLC26A1	TCGA-LUAD	0.151683118350211	5743.6711956522	1	0.413925001188898
ENSG00000113761	ZNF346	TCGA-LUAD	0.145208441721515	5743.735218509	1	0.412153999315202
ENSG00000113492	AGXT2	TCGA-LUAD	0.167041819870248	5743.7647058824	1	0.421771411987878
ENSG00000143164	DCAF6	TCGA-LUAD	0.154050294426686	5743.9109414758	1	0.41574927926371
ENSG00000139679	LPAR6	TCGA-LUAD	0.160978657671842	5743.9892473118	1	0.420217946419437
ENSG00000274529	SEBOX	TCGA-LUAD	0.168992136370095	5744.0026666667	1	0.422898362070963
ENSG00000171124	FUT3	TCGA-LUAD	0.168084998691225	5744.0190735695	1	0.421987856004441
ENSG00000070476	ZXDC	TCGA-LUAD	0.159815810544683	5744.0351351351	1	0.419382299807716
ENSG00000204475	NCR3	TCGA-LUAD	0.17281199793643	5744.0387811634	1	0.4245043733708
ENSG00000185515	BRCC3	TCGA-LUAD	0.176605194956668	5744.1108108108	1	0.427119584187156
ENSG00000167325	RRM1	TCGA-LUAD	0.165952818177171	5744.1781170483	1	0.421382050201941
ENSG00000161914	ZNF653	TCGA-LUAD	0.167353772555269	5744.2142857143	1	0.421771411987878
ENSG00000197045	GMFB	TCGA-LUAD	0.174511817330752	5744.3784530387	1	0.425666400474671
ENSG00000139329	LUM	TCGA-LUAD	0.14791640406802	5744.3840206186	1	0.413028116113216
ENSG00000122642	FKBP9	TCGA-LUAD	0.154012990025944	5744.421319797	1	0.41574927926371
ENSG00000173141	MRP63	TCGA-LUAD	0.159839882028259	5744.4679144385	1	0.419382299807716
ENSG00000166272	WBP1L	TCGA-LUAD	0.159998702668964	5744.4902506964	1	0.419382299807716
ENSG00000106367	AP1S1	TCGA-LUAD	0.157464275732306	5744.4973404255	1	0.417908990346576
ENSG00000179709	NLRP8	TCGA-LUAD	0.167634716151618	5744.5013550136	1	0.421771411987878
ENSG00000176695	OR4F17	TCGA-LUAD	0.158875641199053	5744.6836461126	1	0.419192658332061
ENSG00000206562	METTL6	TCGA-LUAD	0.167789364440081	5744.7762430939	1	0.421771411987878
ENSG00000168137	SETD5	TCGA-LUAD	0.164968808969282	5744.780104712	1	0.421235644165105
ENSG00000176893	OR51G2	TCGA-LUAD	0.16522360035579	5744.9046321526	1	0.421235644165105
ENSG00000161996	WDR90	TCGA-LUAD	0.169383851652442	5744.9066666667	1	0.423103836070997
ENSG00000100578	KIAA0586	TCGA-LUAD	0.158664038975961	5744.9763157895	1	0.419083988436999
ENSG00000101417	PXMP4	TCGA-LUAD	0.173709669716501	5745.0248618785	1	0.424944582918162
ENSG00000009844	VTA1	TCGA-LUAD	0.16569163693896	5745.1043956044	1	0.421235644165105
ENSG00000189401	OTUD6A	TCGA-LUAD	0.164942518822113	5745.1253333333	1	0.421235644165105
ENSG00000184954	OR6C70	TCGA-LUAD	0.166073175691477	5745.1513513514	1	0.421457281465535
ENSG00000164989	CCDC171	TCGA-LUAD	0.16584339266388	5745.1967654987	1	0.421382050201941
ENSG00000204007	GLT6D1	TCGA-LUAD	0.163816509225063	5745.2680965147	1	0.421015777547579
ENSG00000076555	ACACB	TCGA-LUAD	0.159147840091056	5745.2947368421	1	0.419289297527949
ENSG00000175485	OR52W1	TCGA-LUAD	0.156068646589193	5745.3105263158	1	0.416373423719883
ENSG00000106086	PLEKHA8	TCGA-LUAD	0.172119520464616	5745.4130434783	1	0.42405343698437
ENSG00000120341	SEC16B	TCGA-LUAD	0.17172325665085	5745.5667574932	1	0.423869182391259
ENSG00000174460	ZCCHC12	TCGA-LUAD	0.169686938339588	5745.6027027027	1	0.423531422279811
ENSG00000178605	GTPBP6	TCGA-LUAD	0.165187542569215	5745.6057441253	1	0.421235644165105
ENSG00000166833	NAV2	TCGA-LUAD	0.16735661790246	5745.6318681319	1	0.421771411987878
ENSG00000147202	DIAPH2	TCGA-LUAD	0.175423250726776	5745.7042253521	1	0.426380752031441
ENSG00000121579	NAA50	TCGA-LUAD	0.170008388117099	5745.7513368984	1	0.423646111534407
ENSG00000255408	PCDHA3	TCGA-LUAD	0.167799523696917	5745.7595628415	1	0.421771411987878
ENSG00000123360	PDE1B	TCGA-LUAD	0.175312846675492	5745.7604456825	1	0.426241472138172
ENSG00000074317	SNCB	TCGA-LUAD	0.166317572856576	5745.7637795276	1	0.421477633846358
ENSG00000126010	GRPR	TCGA-LUAD	0.163919765204806	5745.7979274611	1	0.421015777547579
ENSG00000104043	ATP8B4	TCGA-LUAD	0.155017858933735	5745.8128205128	1	0.41574927926371
ENSG00000130762	ARHGEF16	TCGA-LUAD	0.151499798745728	5745.8302387268	1	0.413588454761958
ENSG00000167720	SRR	TCGA-LUAD	0.160656482137019	5745.8608923885	1	0.419714104456446
ENSG00000132676	DAP3	TCGA-LUAD	0.16534957021423	5745.9226666667	1	0.421235644165105
ENSG00000078124	ACER3	TCGA-LUAD	0.169307284617456	5745.968	1	0.422978392039938
ENSG00000148835	TAF5	TCGA-LUAD	0.161680026247469	5746.0714285714	1	0.420446706902263
ENSG00000129245	FXR2	TCGA-LUAD	0.154320712837866	5746.0801033592	1	0.41574927926371
ENSG00000197776	KLHDC1	TCGA-LUAD	0.148192714943175	5746.2860696517	1	0.413028116113216
ENSG00000140600	SH3GL3	TCGA-LUAD	0.1710598823747	5746.3070422535	1	0.423697007656457
ENSG00000189056	RELN	TCGA-LUAD	0.177103657888454	5746.4254143646	1	0.427505682849637
ENSG00000146243	IRAK1BP1	TCGA-LUAD	0.177505638101543	5746.4441489362	1	0.427523366131133
ENSG00000125148	MT2A	TCGA-LUAD	0.169817616613524	5746.445026178	1	0.423646111534407
ENSG00000148450	MSRB2	TCGA-LUAD	0.162076096109424	5746.4607329843	1	0.420446706902263
ENSG00000185899	TAS2R60	TCGA-LUAD	0.181137238054224	5746.5126760563	1	0.429987406943063
ENSG00000149927	DOC2A	TCGA-LUAD	0.164825430398859	5746.6243243243	1	0.421235644165105
ENSG00000198719	DLL1	TCGA-LUAD	0.164667043360136	5746.6296296296	1	0.421235644165105
ENSG00000119121	TRPM6	TCGA-LUAD	0.162999233414592	5746.6332453826	1	0.420575307306169
ENSG00000122224	LY9	TCGA-LUAD	0.163608265571624	5746.6377952756	1	0.421015777547579
ENSG00000229415	SFTA3	TCGA-LUAD	0.162700061730238	5746.654353562	1	0.420523359975759
ENSG00000100365	NCF4	TCGA-LUAD	0.157376710700543	5746.6720867209	1	0.417894771496553
ENSG00000167123	CERCAM	TCGA-LUAD	0.157745804153689	5746.7105263158	1	0.418167913111096
ENSG00000131187	F12	TCGA-LUAD	0.16950072903111	5746.7408376963	1	0.423198243213909
ENSG00000107140	TESK1	TCGA-LUAD	0.166770558331606	5746.8347107438	1	0.421771411987878
ENSG00000090863	GLG1	TCGA-LUAD	0.173467754972288	5746.8422459893	1	0.424652342361931
ENSG00000074071	MRPS34	TCGA-LUAD	0.174633512473499	5746.9295392954	1	0.425798375320803
ENSG00000165868	HSPA12A	TCGA-LUAD	0.16441054885035	5747.0052910053	1	0.421209059924094
ENSG00000136040	PLXNC1	TCGA-LUAD	0.166687516545275	5747.0352303523	1	0.421771411987878
ENSG00000127928	GNGT1	TCGA-LUAD	0.159366153191463	5747.0503778338	1	0.41929891568177
ENSG00000175216	CKAP5	TCGA-LUAD	0.16391669589264	5747.0721649485	1	0.421015777547579
ENSG00000137714	FDX1	TCGA-LUAD	0.161752784403143	5747.0921052632	1	0.420446706902263
ENSG00000285458	AC093827.5	TCGA-LUAD	0.162586967619578	5747.172972973	1	0.420523359975759
ENSG00000188611	ASAH2	TCGA-LUAD	0.164156309327923	5747.1989528796	1	0.421137026286111
ENSG00000109534	GAR1	TCGA-LUAD	0.176407628636249	5747.217630854	1	0.427021514334985
ENSG00000159200	RCAN1	TCGA-LUAD	0.161598607637862	5747.2810126582	1	0.420446706902263
ENSG00000134765	DSC1	TCGA-LUAD	0.161894935379413	5747.4151898734	1	0.420446706902263
ENSG00000163638	ADAMTS9	TCGA-LUAD	0.175207093688531	5747.4266666667	1	0.42614951291786
ENSG00000171552	BCL2L1	TCGA-LUAD	0.170652697428466	5747.4919786096	1	0.423646111534407
ENSG00000213085	CCDC19	TCGA-LUAD	0.156829778164507	5747.4934036939	1	0.417190597954099
ENSG00000197921	HES5	TCGA-LUAD	0.17060529816806	5747.6016483516	1	0.423646111534407
ENSG00000147697	GSDMC	TCGA-LUAD	0.166266603498937	5747.6113989637	1	0.421477633846358
ENSG00000163673	DCLK3	TCGA-LUAD	0.166930676843779	5747.6147757256	1	0.421771411987878
ENSG00000143390	RFX5	TCGA-LUAD	0.159697606438339	5747.6984126984	1	0.419382299807716
ENSG00000107731	UNC5B	TCGA-LUAD	0.175348357319112	5747.7134986226	1	0.426263253846309
ENSG00000137770	CTDSPL2	TCGA-LUAD	0.164215633770466	5747.9263959391	1	0.421137026286111
ENSG00000197361	FBXL22	TCGA-LUAD	0.16443618126606	5747.935483871	1	0.421209059924094
ENSG00000106554	CHCHD3	TCGA-LUAD	0.172151512225955	5748.0216802168	1	0.42405343698437
ENSG00000249624	AP000295.9	TCGA-LUAD	0.168660944808499	5748.0335917313	1	0.422481324380658
ENSG00000002746	HECW1	TCGA-LUAD	0.166377576495998	5748.1007751938	1	0.421477633846358
ENSG00000068394	GPKOW	TCGA-LUAD	0.173766592028451	5748.1056910569	1	0.424944582918162
ENSG00000213759	UGT2B11	TCGA-LUAD	0.165991035597177	5748.1163434903	1	0.421382050201941
ENSG00000214413	BBIP1	TCGA-LUAD	0.163460898101156	5748.2109589041	1	0.421015777547579
ENSG00000159069	FBXW5	TCGA-LUAD	0.175639518597339	5748.2600536193	1	0.426544743422049
ENSG00000169194	IL13	TCGA-LUAD	0.175945691573704	5748.2767123288	1	0.426858754077431
ENSG00000137818	RPLP1	TCGA-LUAD	0.151999944987361	5748.3263157895	1	0.414437350004603
ENSG00000165105	RASEF	TCGA-LUAD	0.157244672354184	5748.3618090452	1	0.417809660704084
ENSG00000118271	TTR	TCGA-LUAD	0.177090724912292	5748.4333333333	1	0.427505682849637
ENSG00000171928	TVP23B	TCGA-LUAD	0.175897652731815	5748.6632124352	1	0.426822992284848
ENSG00000198677	TTC37	TCGA-LUAD	0.17288804805431	5748.6819407008	1	0.4245043733708
ENSG00000148297	MED22	TCGA-LUAD	0.167467222224941	5748.7568306011	1	0.421771411987878
ENSG00000196182	STK40	TCGA-LUAD	0.162854982019682	5748.8236842105	1	0.420523359975759
ENSG00000069696	DRD4	TCGA-LUAD	0.1771710496503	5748.8776595745	1	0.427505682849637
ENSG00000124243	BCAS4	TCGA-LUAD	0.173305234552927	5749.0194444444	1	0.424510563856072
ENSG00000175003	SLC22A1	TCGA-LUAD	0.17215678857289	5749.0343915344	1	0.42405343698437
ENSG00000167011	NAT16	TCGA-LUAD	0.164524835856812	5749.0906666667	1	0.421209059924094
ENSG00000087301	TXNDC16	TCGA-LUAD	0.166681741283885	5749.1133144476	1	0.421771411987878
ENSG00000103876	FAH	TCGA-LUAD	0.162315493081817	5749.1757425743	1	0.420446706902263
ENSG00000169618	PROKR1	TCGA-LUAD	0.168398962464986	5749.1770833333	1	0.4222203566161
ENSG00000175470	PPP2R2D	TCGA-LUAD	0.168168879955516	5749.2345013477	1	0.421987856004441
ENSG00000196772	OR14A16	TCGA-LUAD	0.168360911789662	5749.2635869565	1	0.4222203566161
ENSG00000144036	EXOC6B	TCGA-LUAD	0.180505372098323	5749.3368421053	1	0.429751409946182
ENSG00000274183	H2AB1	TCGA-LUAD	0.187195784988359	5749.4028169014	1	0.432533266005055
ENSG00000123064	DDX54	TCGA-LUAD	0.168387615585024	5749.4293059126	1	0.4222203566161
ENSG00000136875	PRPF4	TCGA-LUAD	0.165422547020768	5749.4615384615	1	0.421235644165105
ENSG00000149346	SLX4IP	TCGA-LUAD	0.174769404523194	5749.4627249357	1	0.425802845797439
ENSG00000131379	C3orf20	TCGA-LUAD	0.172921858208181	5749.5094339623	1	0.4245043733708
ENSG00000139437	TCHP	TCGA-LUAD	0.174068316814393	5749.5494791667	1	0.42525017734433
ENSG00000175155	YPEL2	TCGA-LUAD	0.185590823232653	5749.5730659026	1	0.43195704624487
ENSG00000137154	RPS6	TCGA-LUAD	0.164906129462605	5749.6631853786	1	0.421235644165105
ENSG00000127074	RGS13	TCGA-LUAD	0.163007836596713	5749.692513369	1	0.420575307306169
ENSG00000155380	SLC16A1	TCGA-LUAD	0.17290825235938	5749.8058510638	1	0.4245043733708
ENSG00000136891	TEX10	TCGA-LUAD	0.178808285626835	5749.8157894737	1	0.428446002604956
ENSG00000242498	C15orf38	TCGA-LUAD	0.169820803478632	5749.850129199	1	0.423646111534407
ENSG00000154118	JPH3	TCGA-LUAD	0.164978436094836	5749.8636363636	1	0.421235644165105
ENSG00000115211	EIF2B4	TCGA-LUAD	0.177156691555427	5749.8649350649	1	0.427505682849637
ENSG00000136689	IL1RN	TCGA-LUAD	0.177962602863564	5749.8692098093	1	0.427668780284453
ENSG00000145494	NDUFS6	TCGA-LUAD	0.169466683208775	5749.8823529412	1	0.42318231902687
ENSG00000243137	PSG4	TCGA-LUAD	0.170280175905817	5749.9083557951	1	0.423646111534407
ENSG00000188095	MESP2	TCGA-LUAD	0.157453995045601	5749.9899749373	1	0.417908990346576
ENSG00000181785	OR5AS1	TCGA-LUAD	0.161419558357698	5750.0518134715	1	0.420277260764592
ENSG00000019186	CYP24A1	TCGA-LUAD	0.170802496232787	5750.0883116883	1	0.423646111534407
ENSG00000111711	GOLT1B	TCGA-LUAD	0.165483574644052	5750.1303191489	1	0.421235644165105
ENSG00000153303	FRMD1	TCGA-LUAD	0.178362966783779	5750.1769436997	1	0.428017798018952
ENSG00000168488	ATXN2L	TCGA-LUAD	0.173147424168625	5750.1852861035	1	0.4245043733708
ENSG00000151502	VPS26B	TCGA-LUAD	0.165816492860048	5750.2896174863	1	0.421382050201941
ENSG00000204248	COL11A2	TCGA-LUAD	0.160177670391171	5750.3069053708	1	0.41949303759541
ENSG00000134627	PIWIL4	TCGA-LUAD	0.162708487374508	5750.3776595745	1	0.420523359975759
ENSG00000132646	PCNA	TCGA-LUAD	0.17511594270402	5750.3793103448	1	0.42614951291786
ENSG00000070601	FRMPD1	TCGA-LUAD	0.162493828417428	5750.4513513514	1	0.420523359975759
ENSG00000211460	TSN	TCGA-LUAD	0.158087440982084	5750.4784810127	1	0.418663110776374
ENSG00000141086	CTRL	TCGA-LUAD	0.175188436282699	5750.6157894737	1	0.42614951291786
ENSG00000183172	SMDT1	TCGA-LUAD	0.164494433189625	5750.6218274112	1	0.421209059924094
ENSG00000130701	RBBP8NL	TCGA-LUAD	0.177509477825057	5750.6774193548	1	0.427523366131133
ENSG00000196967	ZNF585A	TCGA-LUAD	0.165261060625276	5750.6972010178	1	0.421235644165105
ENSG00000106392	C1GALT1	TCGA-LUAD	0.171401531770995	5750.6994535519	1	0.423697007656457
ENSG00000203685	C1orf95	TCGA-LUAD	0.171648140859241	5750.7973684211	1	0.423869182391259
ENSG00000206181	TCEB3B	TCGA-LUAD	0.171595004795664	5750.7989276139	1	0.423869182391259
ENSG00000108439	PNPO	TCGA-LUAD	0.162427462078475	5750.8010752688	1	0.420446706902263
ENSG00000198700	IPO9	TCGA-LUAD	0.155823551979049	5750.8174603175	1	0.416099684542855
ENSG00000154975	CA10	TCGA-LUAD	0.166065075636155	5750.8264248705	1	0.421457281465535
ENSG00000146469	VIP	TCGA-LUAD	0.173017816958507	5750.8453038674	1	0.4245043733708
ENSG00000174564	IL20RB	TCGA-LUAD	0.171010565321346	5750.8604060914	1	0.423697007656457
ENSG00000162882	HAAO	TCGA-LUAD	0.159955162580387	5750.9541984733	1	0.419382299807716
ENSG00000176472	ZNF575	TCGA-LUAD	0.165940341409948	5751.1146666667	1	0.421382050201941
ENSG00000187627	RGPD1	TCGA-LUAD	0.170516733166445	5751.1443850267	1	0.423646111534407
ENSG00000071967	CYBRD1	TCGA-LUAD	0.180324131331986	5751.2157894737	1	0.429742458905094
ENSG00000135823	STX6	TCGA-LUAD	0.171189102934453	5751.2208121827	1	0.423697007656457
ENSG00000112514	CUTA	TCGA-LUAD	0.173122427076565	5751.2314049587	1	0.4245043733708
ENSG00000037897	METTL1	TCGA-LUAD	0.169248236804491	5751.3395225464	1	0.422962514579593
ENSG00000102316	MAGED2	TCGA-LUAD	0.174737388804908	5751.3956639566	1	0.425802845797439
ENSG00000154143	PANX3	TCGA-LUAD	0.180124710662303	5751.6318537859	1	0.429612554594059
ENSG00000100360	IFT27	TCGA-LUAD	0.179199872922723	5751.6901041667	1	0.42880828139833
ENSG00000068354	TBC1D25	TCGA-LUAD	0.170223369000518	5751.7754569191	1	0.423646111534407
ENSG00000159208	C1orf51	TCGA-LUAD	0.158508972003415	5751.8328912467	1	0.419007290553721
ENSG00000176714	CCDC121	TCGA-LUAD	0.167063226837478	5751.8496042216	1	0.421771411987878
ENSG00000091664	SLC17A6	TCGA-LUAD	0.179029848245293	5751.8529411765	1	0.428593078396947
ENSG00000152684	PELO	TCGA-LUAD	0.162177559593608	5751.8759689922	1	0.420446706902263
ENSG00000078081	LAMP3	TCGA-LUAD	0.159503731113153	5751.9121813031	1	0.419369947476345
ENSG00000182732	RGS6	TCGA-LUAD	0.179702354406805	5751.9333333333	1	0.429306785364113
ENSG00000138136	LBX1	TCGA-LUAD	0.177775488588097	5751.9336870027	1	0.427523366131133
ENSG00000083067	TRPM3	TCGA-LUAD	0.182054791142303	5751.9423076923	1	0.429987406943063
ENSG00000107290	SETX	TCGA-LUAD	0.173187563647062	5751.9973045822	1	0.4245043733708
ENSG00000160221	C21orf33	TCGA-LUAD	0.165411701898357	5752.0315789474	1	0.421235644165105
ENSG00000005483	KMT2E	TCGA-LUAD	0.171713051888759	5752.1083123426	1	0.423869182391259
ENSG00000182095	TNRC18	TCGA-LUAD	0.169149851509682	5752.1957671958	1	0.422942776135732
ENSG00000184432	COPB2	TCGA-LUAD	0.171086272353717	5752.2430379747	1	0.423697007656457
ENSG00000177169	ULK1	TCGA-LUAD	0.177289326537201	5752.2676056338	1	0.427523366131133
ENSG00000106004	HOXA5	TCGA-LUAD	0.170726408427989	5752.3481675393	1	0.423646111534407
ENSG00000185155	MIXL1	TCGA-LUAD	0.176094412633716	5752.3562005277	1	0.427021514334985
ENSG00000018625	ATP1A2	TCGA-LUAD	0.172266596471783	5752.3903743316	1	0.424166861926075
ENSG00000131686	CA6	TCGA-LUAD	0.176300016148912	5752.3925729443	1	0.427021514334985
ENSG00000171595	DNAI2	TCGA-LUAD	0.181751111519328	5752.4240687679	1	0.429987406943063
ENSG00000164535	DAGLB	TCGA-LUAD	0.181179826004501	5752.4657534247	1	0.429987406943063
ENSG00000185479	KRT6B	TCGA-LUAD	0.170685456402633	5752.6136986301	1	0.423646111534407
ENSG00000143373	ZNF687	TCGA-LUAD	0.167208782551052	5752.6329113924	1	0.421771411987878
ENSG00000135119	RNFT2	TCGA-LUAD	0.164044982934305	5752.6578947368	1	0.421035676423234
ENSG00000179097	HTR1F	TCGA-LUAD	0.169274919751861	5752.6756032172	1	0.42296335590605
ENSG00000175267	VWA3A	TCGA-LUAD	0.164355935953223	5752.6833333333	1	0.421209059924094
ENSG00000152219	ARL14EP	TCGA-LUAD	0.172785711853255	5752.7493540052	1	0.4245043733708
ENSG00000198952	SMG5	TCGA-LUAD	0.181617509223663	5752.8051948052	1	0.429987406943063
ENSG00000104859	CLASRP	TCGA-LUAD	0.170287356493365	5752.8288770053	1	0.423646111534407
ENSG00000179921	GPBAR1	TCGA-LUAD	0.182319592076696	5753.0549450549	1	0.430214079441033
ENSG00000260537	RP11-529K1.3	TCGA-LUAD	0.167798702836058	5753.1600985222	1	0.421771411987878
ENSG00000204657	OR2H2	TCGA-LUAD	0.177695602800656	5753.1747311828	1	0.427523366131133
ENSG00000177311	ZBTB38	TCGA-LUAD	0.174685992663376	5753.2077562327	1	0.425802845797439
ENSG00000164105	SAP30	TCGA-LUAD	0.180608156274986	5753.2754820937	1	0.429751409946182
ENSG00000100226	GTPBP1	TCGA-LUAD	0.178635680747279	5753.3011049724	1	0.428381395807803
ENSG00000146006	LRRTM2	TCGA-LUAD	0.171380675388915	5753.350132626	1	0.423697007656457
ENSG00000120334	CENPL	TCGA-LUAD	0.180829331671445	5753.4301075269	1	0.429888063179828
ENSG00000136404	TM6SF1	TCGA-LUAD	0.17802864646292	5753.4837837838	1	0.427675833816671
ENSG00000145247	OCIAD2	TCGA-LUAD	0.181388251535523	5753.488	1	0.429987406943063
ENSG00000034152	MAP2K3	TCGA-LUAD	0.170612794561524	5753.545212766	1	0.423646111534407
ENSG00000102032	RENBP	TCGA-LUAD	0.174732776062786	5753.6308539945	1	0.425802845797439
ENSG00000165916	PSMC3	TCGA-LUAD	0.169467991094042	5753.6564885496	1	0.42318231902687
ENSG00000168090	COPS6	TCGA-LUAD	0.16788362751335	5753.7168831169	1	0.421881515867138
ENSG00000146809	ASB15	TCGA-LUAD	0.169011828270045	5753.7342105263	1	0.422898362070963
ENSG00000131386	GALNT15	TCGA-LUAD	0.171285748054799	5753.7447916667	1	0.423697007656457
ENSG00000188559	RALGAPA2	TCGA-LUAD	0.169125255392415	5753.7669376694	1	0.422942776135732
ENSG00000169446	MMGT1	TCGA-LUAD	0.172838999331848	5753.7769028871	1	0.4245043733708
ENSG00000101335	MYL9	TCGA-LUAD	0.185038479455281	5753.8098958333	1	0.431492875798976
ENSG00000175264	CHST1	TCGA-LUAD	0.179513195216117	5753.8203753351	1	0.429163419658957
ENSG00000139517	LNX2	TCGA-LUAD	0.190578114760785	5753.8233695652	1	0.434285458391715
ENSG00000087128	TMPRSS11E	TCGA-LUAD	0.173434045550201	5753.8484848485	1	0.424652342361931
ENSG00000114127	XRN1	TCGA-LUAD	0.173408392334824	5753.8511749347	1	0.424652342361931
ENSG00000018189	RUFY3	TCGA-LUAD	0.18400894875883	5753.9205479452	1	0.430805835229999
ENSG00000130640	TUBGCP2	TCGA-LUAD	0.183101989105381	5753.9839142091	1	0.430573667256795
ENSG00000161960	EIF4A1	TCGA-LUAD	0.162755445633127	5753.9974937343	1	0.420523359975759
ENSG00000162241	SLC25A45	TCGA-LUAD	0.182030092560954	5754.0104712042	1	0.429987406943063
ENSG00000113282	CLINT1	TCGA-LUAD	0.179623668612071	5754.0851648352	1	0.429182672406339
ENSG00000184203	PPP1R2	TCGA-LUAD	0.177362303218882	5754.1105527638	1	0.427523366131133
ENSG00000148834	GSTO1	TCGA-LUAD	0.175965568362055	5754.2053333333	1	0.426858754077431
ENSG00000101670	LIPG	TCGA-LUAD	0.175857066046564	5754.2293814433	1	0.426789015617769
ENSG00000171469	ZNF561	TCGA-LUAD	0.177642377513158	5754.2453333333	1	0.427523366131133
ENSG00000110693	SOX6	TCGA-LUAD	0.170315285806444	5754.2682291667	1	0.423646111534407
ENSG00000166033	HTRA1	TCGA-LUAD	0.175650136960456	5754.2853333333	1	0.426544743422049
ENSG00000188107	EYS	TCGA-LUAD	0.173138409281664	5754.307106599	1	0.4245043733708
ENSG00000133115	STOML3	TCGA-LUAD	0.171366236703834	5754.4071038251	1	0.423697007656457
ENSG00000164307	ERAP1	TCGA-LUAD	0.170824351960965	5754.471849866	1	0.423646111534407
ENSG00000214787	MS4A4E	TCGA-LUAD	0.192223026821275	5754.4918032787	1	0.435647639298748
ENSG00000182050	MGAT4C	TCGA-LUAD	0.181832730990974	5754.4987012987	1	0.429987406943063
ENSG00000026508	CD44	TCGA-LUAD	0.18467115333882	5754.6569920844	1	0.430979894708739
ENSG00000172987	HPSE2	TCGA-LUAD	0.172827465535885	5754.731092437	1	0.4245043733708
ENSG00000124357	NAGK	TCGA-LUAD	0.170087173292389	5754.747311828	1	0.423646111534407
ENSG00000171931	FBXW10	TCGA-LUAD	0.186389174620493	5754.7756756757	1	0.432492636320658
ENSG00000177425	PAWR	TCGA-LUAD	0.179835273952528	5754.7897574124	1	0.429432617586478
ENSG00000137075	RNF38	TCGA-LUAD	0.178034804413062	5754.832884097	1	0.427675833816671
ENSG00000166596	WDR16	TCGA-LUAD	0.180963218261736	5754.9139784946	1	0.429987406943063
ENSG00000068796	KIF2A	TCGA-LUAD	0.182888947300721	5754.9862637363	1	0.430573667256795
ENSG00000116030	SUMO1	TCGA-LUAD	0.189240981700006	5755.068119891	1	0.433545902601426
ENSG00000182858	ALG12	TCGA-LUAD	0.178305488973356	5755.1105121294	1	0.428007822963256
ENSG00000149761	NUDT22	TCGA-LUAD	0.170307209140481	5755.2459893048	1	0.423646111534407
ENSG00000108852	MPP2	TCGA-LUAD	0.182504253273804	5755.2586666667	1	0.430364759409172
ENSG00000162777	DENND2D	TCGA-LUAD	0.171950222500359	5755.2624671916	1	0.42405343698437
ENSG00000071205	ARHGAP10	TCGA-LUAD	0.173468921216491	5755.2713178295	1	0.424652342361931
ENSG00000084710	EFR3B	TCGA-LUAD	0.18105502463961	5755.2944444444	1	0.429987406943063
ENSG00000126216	TUBGCP3	TCGA-LUAD	0.177165994575869	5755.3429319372	1	0.427505682849637
ENSG00000204104	TRAF3IP1	TCGA-LUAD	0.179029468331619	5755.3466666667	1	0.428593078396947
ENSG00000129657	SEC14L1	TCGA-LUAD	0.171216857236265	5755.3606138107	1	0.423697007656457
ENSG00000198954	KIAA1279	TCGA-LUAD	0.188938202802099	5755.4142857143	1	0.433545902601426
ENSG00000117155	SSX2IP	TCGA-LUAD	0.190149781222702	5755.511299435	1	0.434094353351317
ENSG00000132386	SERPINF1	TCGA-LUAD	0.186817589921148	5755.6300268097	1	0.432533266005055
ENSG00000106049	HIBADH	TCGA-LUAD	0.179150250633901	5755.6978609626	1	0.428773303526407
ENSG00000152661	GJA1	TCGA-LUAD	0.184572312543841	5755.7471590909	1	0.430979894708739
ENSG00000188321	ZNF559	TCGA-LUAD	0.179349434875627	5755.7900552486	1	0.428910446520678
ENSG00000120949	TNFRSF8	TCGA-LUAD	0.170142712814892	5755.8498727735	1	0.423646111534407
ENSG00000138443	ABI2	TCGA-LUAD	0.183091514375718	5755.8621621622	1	0.430573667256795
ENSG00000134215	VAV3	TCGA-LUAD	0.185019848284273	5755.9209809264	1	0.431492875798976
ENSG00000172554	SNTG2	TCGA-LUAD	0.188169876478563	5755.9917127072	1	0.433349475969997
ENSG00000154274	C4orf19	TCGA-LUAD	0.173690337511463	5756.0315789474	1	0.424944582918162
ENSG00000172197	MBOAT1	TCGA-LUAD	0.190325256442991	5756.0449438202	1	0.434094353351317
ENSG00000111445	RFC5	TCGA-LUAD	0.193222895452385	5756.0599455041	1	0.436119949087949
ENSG00000189013	KIR2DL4	TCGA-LUAD	0.184614082528156	5756.0891891892	1	0.430979894708739
ENSG00000187569	DPPA3	TCGA-LUAD	0.17792451783618	5756.1931216931	1	0.427668780284453
ENSG00000101294	HM13	TCGA-LUAD	0.178121907177651	5756.2020997375	1	0.42775902734929
ENSG00000188833	ENTPD8	TCGA-LUAD	0.186609366263852	5756.2384823848	1	0.432533266005055
ENSG00000157014	TATDN2	TCGA-LUAD	0.176431295904457	5756.2891246684	1	0.427021514334985
ENSG00000172336	POP7	TCGA-LUAD	0.180652023741028	5756.295212766	1	0.429751409946182
ENSG00000085491	SLC25A24	TCGA-LUAD	0.174395813420637	5756.3769230769	1	0.425553451599851
ENSG00000163319	MRPS18C	TCGA-LUAD	0.186101035503977	5756.4920212766	1	0.43243103545822
ENSG00000220201	ZGLP1	TCGA-LUAD	0.176458248791472	5756.5211640212	1	0.427021514334985
ENSG00000153283	CD96	TCGA-LUAD	0.185565120450242	5756.6005221932	1	0.43195704624487
ENSG00000205413	SAMD9	TCGA-LUAD	0.181504295264462	5756.6390374332	1	0.429987406943063
ENSG00000167674	HDGFRP2	TCGA-LUAD	0.179574155515488	5756.6486486486	1	0.429163419658957
ENSG00000112759	SLC29A1	TCGA-LUAD	0.180710708940539	5756.6648199446	1	0.429751409946182
ENSG00000174343	CHRNA9	TCGA-LUAD	0.186950200853816	5756.7170868347	1	0.432533266005055
ENSG00000115947	ORC4	TCGA-LUAD	0.172364068397101	5756.7193877551	1	0.424170459745962
ENSG00000101871	MID1	TCGA-LUAD	0.187708875968576	5756.7965616046	1	0.432784474335706
ENSG00000151575	TEX9	TCGA-LUAD	0.173041909387672	5756.810741688	1	0.4245043733708
ENSG00000152092	ASTN1	TCGA-LUAD	0.172474077834757	5756.8668407311	1	0.424287288623841
ENSG00000100425	BRD1	TCGA-LUAD	0.182468751491481	5756.8691099476	1	0.430364759409172
ENSG00000177733	HNRNPA0	TCGA-LUAD	0.163836361177562	5756.9428571429	1	0.421015777547579
ENSG00000180251	SLC9A4	TCGA-LUAD	0.184033039616752	5756.984	1	0.430805835229999
ENSG00000112164	GLP1R	TCGA-LUAD	0.1757519781473	5757.1053984576	1	0.426662975529525
ENSG00000184478	OR56A3	TCGA-LUAD	0.186790448625383	5757.1295774648	1	0.432533266005055
ENSG00000108179	PPIF	TCGA-LUAD	0.191527342259874	5757.2534435262	1	0.434934122863168
ENSG00000165905	GYLTL1B	TCGA-LUAD	0.184620686703885	5757.2838541667	1	0.430979894708739
ENSG00000070526	ST6GALNAC1	TCGA-LUAD	0.1705522428235	5757.341025641	1	0.423646111534407
ENSG00000119522	DENND1A	TCGA-LUAD	0.184442061647109	5757.3424657534	1	0.430979894708739
ENSG00000085377	PREP	TCGA-LUAD	0.180090853913407	5757.4217506631	1	0.429612554594059
ENSG00000138867	GUCD1	TCGA-LUAD	0.190108896324545	5757.5042016807	1	0.434094353351317
ENSG00000173480	ZNF417	TCGA-LUAD	0.179571085316989	5757.5079365079	1	0.429163419658957
ENSG00000215271	HOMEZ	TCGA-LUAD	0.191156946949244	5757.5277044855	1	0.434532560016073
ENSG00000175643	RMI2	TCGA-LUAD	0.185516671109794	5757.5528455285	1	0.43195704624487
ENSG00000141837	CACNA1A	TCGA-LUAD	0.187647794953546	5757.591280654	1	0.432705788592965
ENSG00000169715	MT1E	TCGA-LUAD	0.177256663526749	5757.5968169761	1	0.427523366131133
ENSG00000198015	MRPL42	TCGA-LUAD	0.176861603679181	5757.6419098143	1	0.427482111632877
ENSG00000011243	AKAP8L	TCGA-LUAD	0.182498146783092	5757.6783783784	1	0.430364759409172
ENSG00000196576	PLXNB2	TCGA-LUAD	0.196924694584067	5757.6797752809	1	0.43780116935411
ENSG00000244414	CFHR1	TCGA-LUAD	0.174067642144357	5757.7025641026	1	0.42525017734433
ENSG00000138092	CENPO	TCGA-LUAD	0.181992732041632	5757.7455470738	1	0.429987406943063
ENSG00000132958	TPTE2	TCGA-LUAD	0.171995807374153	5757.7705735661	1	0.42405343698437
ENSG00000244045	TMEM199	TCGA-LUAD	0.193284753815919	5757.781671159	1	0.436119949087949
ENSG00000156466	GDF6	TCGA-LUAD	0.178237667716728	5757.7918918919	1	0.427909005162906
ENSG00000131069	ACSS2	TCGA-LUAD	0.191088929377722	5757.8601036269	1	0.434532560016073
ENSG00000196196	HRCT1	TCGA-LUAD	0.172310259833035	5757.9283819629	1	0.424170459745962
ENSG00000165943	MOAP1	TCGA-LUAD	0.187100655557226	5757.9404145078	1	0.432533266005055
ENSG00000101204	CHRNA4	TCGA-LUAD	0.184004793960324	5757.9922680412	1	0.430805835229999
ENSG00000018610	CXorf56	TCGA-LUAD	0.181201178308746	5757.9972527473	1	0.429987406943063
ENSG00000137337	MDC1	TCGA-LUAD	0.183999802632143	5758.0732984293	1	0.430805835229999
ENSG00000164828	SUN1	TCGA-LUAD	0.189279075511223	5758.163538874	1	0.433545902601426
ENSG00000188419	CHM	TCGA-LUAD	0.180715051148788	5758.2193877551	1	0.429751409946182
ENSG00000105612	DNASE2	TCGA-LUAD	0.187150409345943	5758.3262032086	1	0.432533266005055
ENSG00000127022	CANX	TCGA-LUAD	0.170368390695205	5758.3403141361	1	0.423646111534407
ENSG00000162377	COA7	TCGA-LUAD	0.177570878391825	5758.3684210526	1	0.427523366131133
ENSG00000129214	SHBG	TCGA-LUAD	0.173758875775263	5758.3824289406	1	0.424944582918162
ENSG00000176401	EID2B	TCGA-LUAD	0.184426581457594	5758.4155495979	1	0.430979894708739
ENSG00000171970	ZNF57	TCGA-LUAD	0.188552726780034	5758.4432717678	1	0.433545902601426
ENSG00000183853	KIRREL	TCGA-LUAD	0.181334204274036	5758.5915119363	1	0.429987406943063
ENSG00000120697	ALG5	TCGA-LUAD	0.168822486951471	5758.6511627907	1	0.422713673491434
ENSG00000275063	AC233755.1	TCGA-LUAD	0.177413073338026	5758.674796748	1	0.427523366131133
ENSG00000172469	MANEA	TCGA-LUAD	0.190443625605648	5758.6767955801	1	0.434147950677447
ENSG00000144355	DLX1	TCGA-LUAD	0.18866041624975	5758.7096774194	1	0.433545902601426
ENSG00000198010	DLGAP2	TCGA-LUAD	0.181062477851224	5758.791005291	1	0.429987406943063
ENSG00000010244	ZNF207	TCGA-LUAD	0.17555062675448	5758.8409090909	1	0.426505263224912
ENSG00000140299	BNIP2	TCGA-LUAD	0.183325047552343	5758.8638743455	1	0.430592584258275
ENSG00000183695	MRGPRX2	TCGA-LUAD	0.18756882075546	5758.8828337875	1	0.432698408624876
ENSG00000187871	GFRAL	TCGA-LUAD	0.185024459171077	5758.8898071625	1	0.431492875798976
ENSG00000197953	AADACL2	TCGA-LUAD	0.188631193494035	5758.9402173913	1	0.433545902601426
ENSG00000151552	QDPR	TCGA-LUAD	0.192315611044613	5758.9429347826	1	0.435647639298748
ENSG00000128606	LRRC17	TCGA-LUAD	0.190873342718469	5758.9809264305	1	0.434485579238536
ENSG00000127452	FBXL12	TCGA-LUAD	0.182472739204938	5758.9946380697	1	0.430364759409172
ENSG00000145216	FIP1L1	TCGA-LUAD	0.183648443686988	5758.9946808511	1	0.430722003645128
ENSG00000079246	XRCC5	TCGA-LUAD	0.183806086498348	5759.0752688172	1	0.430805835229999
ENSG00000005884	ITGA3	TCGA-LUAD	0.170659530579354	5759.1680216802	1	0.423646111534407
ENSG00000204262	COL5A2	TCGA-LUAD	0.182974018905665	5759.1697612732	1	0.430573667256795
ENSG00000249961	CCDC79	TCGA-LUAD	0.183647221250213	5759.1935483871	1	0.430722003645128
ENSG00000105486	LIG1	TCGA-LUAD	0.186702291978111	5759.2027027027	1	0.432533266005055
ENSG00000124688	MAD2L1BP	TCGA-LUAD	0.190697407006137	5759.2797783934	1	0.434433967940475
ENSG00000100485	SOS2	TCGA-LUAD	0.200990560655844	5759.2829131653	1	0.438351101856937
ENSG00000169504	CLIC4	TCGA-LUAD	0.180369232295474	5759.3142857143	1	0.429748835748225
ENSG00000233822	HIST1H2BN	TCGA-LUAD	0.195798075454881	5759.3261455526	1	0.437241984320561
ENSG00000247596	TWF2	TCGA-LUAD	0.193785525533781	5759.336	1	0.436758785191538
ENSG00000242366	UGT1A1	TCGA-LUAD	0.189256651286811	5759.3896457766	1	0.433545902601426
ENSG00000048342	CC2D2A	TCGA-LUAD	0.17322159370865	5759.4636118598	1	0.4245043733708
ENSG00000144711	IQSEC1	TCGA-LUAD	0.196289365995685	5759.4971590909	1	0.437410893793707
ENSG00000155363	MOV10	TCGA-LUAD	0.174883846680897	5759.5040214477	1	0.425843360323847
ENSG00000127184	COX7C	TCGA-LUAD	0.181817340916734	5759.5326086957	1	0.429987406943063
ENSG00000123933	MXD4	TCGA-LUAD	0.18435631675976	5759.6193029491	1	0.430979894708739
ENSG00000125977	EIF2S2	TCGA-LUAD	0.193436195536069	5759.7365439093	1	0.43633900282929
ENSG00000081377	CDC14B	TCGA-LUAD	0.185105982037346	5759.7472222222	1	0.431492875798976
ENSG00000185069	KRT76	TCGA-LUAD	0.18328552158753	5759.7774936061	1	0.430573667256795
ENSG00000161298	ZNF382	TCGA-LUAD	0.181988476284871	5759.7780821918	1	0.429987406943063
ENSG00000103769	RAB11A	TCGA-LUAD	0.181921026877668	5759.791086351	1	0.429987406943063
ENSG00000146828	SLC12A9	TCGA-LUAD	0.193866953828629	5759.8373333333	1	0.436759682667755
ENSG00000117151	CTBS	TCGA-LUAD	0.193266855255872	5759.8722222222	1	0.436119949087949
ENSG00000258986	TMEM179	TCGA-LUAD	0.186659044259044	5759.8743169399	1	0.432533266005055
ENSG00000143393	PI4KB	TCGA-LUAD	0.187413261148643	5759.8897637795	1	0.432698408624876
ENSG00000159063	ALG8	TCGA-LUAD	0.190036429442451	5759.9207650273	1	0.434094353351317
ENSG00000092853	CLSPN	TCGA-LUAD	0.170791062603173	5759.9729064039	1	0.423646111534407
ENSG00000185742	C11orf87	TCGA-LUAD	0.185562199146652	5759.9839142091	1	0.43195704624487
ENSG00000112782	CLIC5	TCGA-LUAD	0.180692415674181	5760.0787401575	1	0.429751409946182
ENSG00000183625	CCR3	TCGA-LUAD	0.17219999521638	5760.1611253197	1	0.424067912747932
ENSG00000167840	ZNF232	TCGA-LUAD	0.190869758135308	5760.2258953168	1	0.434485579238536
ENSG00000116406	EDEM3	TCGA-LUAD	0.18062475902515	5760.2837837838	1	0.429751409946182
ENSG00000165997	ARL5B	TCGA-LUAD	0.190854250818455	5760.3360215054	1	0.434485579238536
ENSG00000116685	KIAA2013	TCGA-LUAD	0.190205742872891	5760.3743718593	1	0.434094353351317
ENSG00000120742	SERP1	TCGA-LUAD	0.198118384788442	5760.3898305085	1	0.43780116935411
ENSG00000169750	RAC3	TCGA-LUAD	0.194421264200418	5760.4222222222	1	0.436908442011484
ENSG00000186272	ZNF17	TCGA-LUAD	0.186934690065377	5760.4296875	1	0.432533266005055
ENSG00000187957	DNER	TCGA-LUAD	0.177730373921728	5760.5503875969	1	0.427523366131133
ENSG00000171223	JUNB	TCGA-LUAD	0.167512448915501	5760.6098191214	1	0.421771411987878
ENSG00000239839	DEFA3	TCGA-LUAD	0.189666248743727	5760.6570680628	1	0.433749045942905
ENSG00000157890	MEGF11	TCGA-LUAD	0.18259104118267	5760.7115902965	1	0.430424509655154
ENSG00000079156	OSBPL6	TCGA-LUAD	0.183271999159623	5760.719346049	1	0.430573667256795
ENSG00000164172	MOCS2	TCGA-LUAD	0.179753389625096	5760.7206266319	1	0.42936481431949
ENSG00000228049	POLR2J2	TCGA-LUAD	0.180316892819354	5760.8086253369	1	0.429742458905094
ENSG00000198046	ZNF667	TCGA-LUAD	0.178727954972011	5760.8125	1	0.428381395807803
ENSG00000005206	SPPL2B	TCGA-LUAD	0.187573083652901	5760.8149171271	1	0.432698408624876
ENSG00000149257	SERPINH1	TCGA-LUAD	0.195185719713314	5760.8638888889	1	0.437089316534491
ENSG00000180855	ZNF443	TCGA-LUAD	0.183244092936551	5760.8897849462	1	0.430573667256795
ENSG00000255071	SAA2-SAA4	TCGA-LUAD	0.181767353850276	5760.9008042895	1	0.429987406943063
ENSG00000105699	LSR	TCGA-LUAD	0.189379231401562	5760.928	1	0.433646295952173
ENSG00000165494	PCF11	TCGA-LUAD	0.173058261177679	5760.9381443299	1	0.4245043733708
ENSG00000108094	CUL2	TCGA-LUAD	0.194151033389497	5760.9510309278	1	0.436883145239613
ENSG00000127362	TAS2R3	TCGA-LUAD	0.195663214963663	5760.9556786704	1	0.43713617128922
ENSG00000196459	TRAPPC2	TCGA-LUAD	0.182846814633279	5761.0412371134	1	0.430573667256795
ENSG00000173452	TMEM196	TCGA-LUAD	0.187320106691395	5761.045212766	1	0.432698408624876
ENSG00000120057	SFRP5	TCGA-LUAD	0.192895201892539	5761.0482954545	1	0.435847789802413
ENSG00000198939	ZFP2	TCGA-LUAD	0.174653189328983	5761.0569306931	1	0.425798375320803
ENSG00000175463	TBC1D10C	TCGA-LUAD	0.1818653187481	5761.1297297297	1	0.429987406943063
ENSG00000143252	SDHC	TCGA-LUAD	0.187017022856055	5761.288	1	0.432533266005055
ENSG00000163938	GNL3	TCGA-LUAD	0.205506942870059	5761.3050397878	1	0.439057779435789
ENSG00000188994	ZNF292	TCGA-LUAD	0.186029184087959	5761.3864229765	1	0.432389245887953
ENSG00000158796	DEDD	TCGA-LUAD	0.188217418108835	5761.3964194373	1	0.433396791497309
ENSG00000196387	ZNF140	TCGA-LUAD	0.183161072956362	5761.6139410188	1	0.430573667256795
ENSG00000120705	ETF1	TCGA-LUAD	0.195348027557656	5761.6168478261	1	0.43713617128922
ENSG00000105388	CEACAM5	TCGA-LUAD	0.177680811367664	5761.7526041667	1	0.427523366131133
ENSG00000108061	SHOC2	TCGA-LUAD	0.180923846735141	5761.7716535433	1	0.429987406943063
ENSG00000197128	ZNF772	TCGA-LUAD	0.17041758770462	5761.7887700535	1	0.423646111534407
ENSG00000147592	LACTB2	TCGA-LUAD	0.181234018505844	5761.8103896104	1	0.429987406943063
ENSG00000187080	OR2AK2	TCGA-LUAD	0.190446810871224	5761.8575342466	1	0.434147950677447
ENSG00000105894	PTN	TCGA-LUAD	0.195410989830587	5761.9351351351	1	0.43713617128922
ENSG00000180198	RCC1	TCGA-LUAD	0.194655933130371	5761.9386666667	1	0.437004435843397
ENSG00000152785	BMP3	TCGA-LUAD	0.185093735385199	5761.9403794038	1	0.431492875798976
ENSG00000186038	HTR3E	TCGA-LUAD	0.199146337261441	5762.0137362637	1	0.43780116935411
ENSG00000088836	SLC4A11	TCGA-LUAD	0.193940314013753	5762.0164383562	1	0.436759682667755
ENSG00000155749	ALS2CR12	TCGA-LUAD	0.186160533417955	5762.0252808989	1	0.432492636320658
ENSG00000180090	OR3A1	TCGA-LUAD	0.194860700048052	5762.0507042254	1	0.437004435843397
ENSG00000213672	NCKIPSD	TCGA-LUAD	0.188557868763894	5762.1173333333	1	0.433545902601426
ENSG00000183598	HIST2H3D	TCGA-LUAD	0.186987308590659	5762.1292875989	1	0.432533266005055
ENSG00000214216	IQCJ	TCGA-LUAD	0.185650359723118	5762.1554404145	1	0.432009113638923
ENSG00000136715	SAP130	TCGA-LUAD	0.189034149792231	5762.2588555858	1	0.433545902601426
ENSG00000162976	PQLC3	TCGA-LUAD	0.194936675596494	5762.3244680851	1	0.437004435843397
ENSG00000158467	AHCYL2	TCGA-LUAD	0.178711834938728	5762.3520408163	1	0.428381395807803
ENSG00000188089	PLA2G4E	TCGA-LUAD	0.201058089620524	5762.4005449591	1	0.438379270782003
ENSG00000211445	GPX3	TCGA-LUAD	0.19828231803774	5762.4033149171	1	0.43780116935411
ENSG00000120727	PAIP2	TCGA-LUAD	0.181690121865902	5762.4814814815	1	0.429987406943063
ENSG00000004487	KDM1A	TCGA-LUAD	0.19356536676073	5762.4923857868	1	0.436507711473067
ENSG00000149554	CHEK1	TCGA-LUAD	0.193217730480187	5762.4961038961	1	0.436119949087949
ENSG00000170613	FAM71B	TCGA-LUAD	0.190310170193897	5762.5294117647	1	0.434094353351317
ENSG00000157349	DDX19B	TCGA-LUAD	0.205829531243872	5762.585915493	1	0.439057779435789
ENSG00000256223	ZNF10	TCGA-LUAD	0.183997377973527	5762.6089238845	1	0.430805835229999
ENSG00000128394	APOBEC3F	TCGA-LUAD	0.192680006236658	5762.6490765172	1	0.435796677954819
ENSG00000136463	TACO1	TCGA-LUAD	0.199728339755526	5762.672	1	0.438013994345308
ENSG00000160741	CRTC2	TCGA-LUAD	0.20350120354862	5762.6809116809	1	0.438793207009196
ENSG00000260836	RP11-152F13.10	TCGA-LUAD	0.192314864279842	5762.688172043	1	0.435647639298748
ENSG00000168918	INPP5D	TCGA-LUAD	0.187163403243758	5762.7008086253	1	0.432533266005055
ENSG00000158321	AUTS2	TCGA-LUAD	0.188289483844159	5762.7558441558	1	0.433450596472428
ENSG00000170365	SMAD1	TCGA-LUAD	0.188688201080467	5762.7581521739	1	0.433545902601426
ENSG00000104450	SPAG1	TCGA-LUAD	0.198014024114865	5762.8189415042	1	0.43780116935411
ENSG00000144227	NXPH2	TCGA-LUAD	0.202009661762821	5762.9267605634	1	0.438793207009196
ENSG00000103942	HOMER2	TCGA-LUAD	0.187366821804719	5762.9388297872	1	0.432698408624876
ENSG00000089060	SLC8B1	TCGA-LUAD	0.185918719284174	5762.9413333333	1	0.432257656681844
ENSG00000187773	FAM69C	TCGA-LUAD	0.200606287372585	5762.96	1	0.438131325914863
ENSG00000113648	H2AFY	TCGA-LUAD	0.181043936187812	5763	1	0.429987406943063
ENSG00000117614	SYF2	TCGA-LUAD	0.188075679681425	5763.0397877984	1	0.433256846262821
ENSG00000108590	MED31	TCGA-LUAD	0.183827091892208	5763.0538461538	1	0.430805835229999
ENSG00000176566	DCAF4L2	TCGA-LUAD	0.184030855548873	5763.2107969152	1	0.430805835229999
ENSG00000149357	LAMTOR1	TCGA-LUAD	0.200580998763516	5763.2467532468	1	0.438131325914863
ENSG00000166856	GPR182	TCGA-LUAD	0.186530214125111	5763.2768817204	1	0.432533266005055
ENSG00000123415	SMUG1	TCGA-LUAD	0.195211810112888	5763.2779369628	1	0.437089316534491
ENSG00000182183	FAM159A	TCGA-LUAD	0.198151084074827	5763.3942558747	1	0.43780116935411
ENSG00000129933	MAU2	TCGA-LUAD	0.182793800323174	5763.4741144414	1	0.430573667256795
ENSG00000147650	LRP12	TCGA-LUAD	0.183058629505213	5763.5073891626	1	0.430573667256795
ENSG00000164087	POC1A	TCGA-LUAD	0.207489693062808	5763.5474860335	1	0.439438718986223
ENSG00000101247	NDUFAF5	TCGA-LUAD	0.200508260976494	5763.5589041096	1	0.438131325914863
ENSG00000094631	HDAC6	TCGA-LUAD	0.187186853296049	5763.5883977901	1	0.432533266005055
ENSG00000130656	HBZ	TCGA-LUAD	0.182300609033243	5763.6089238845	1	0.430214079441033
ENSG00000055332	EIF2AK2	TCGA-LUAD	0.183204043348017	5763.6266318538	1	0.430573667256795
ENSG00000180354	MTURN	TCGA-LUAD	0.187617641861079	5763.6566757493	1	0.432698408624876
ENSG00000109919	MTCH2	TCGA-LUAD	0.198313472671416	5763.6806282723	1	0.43780116935411
ENSG00000184992	BRI3BP	TCGA-LUAD	0.198010350408409	5763.6960227273	1	0.43780116935411
ENSG00000197603	C5orf42	TCGA-LUAD	0.190154378787124	5763.7661290323	1	0.434094353351317
ENSG00000176200	OR4D11	TCGA-LUAD	0.192796897164845	5763.7706185567	1	0.435847789802413
ENSG00000250361	GYPB	TCGA-LUAD	0.191101622091222	5763.7861111111	1	0.434532560016073
ENSG00000177535	OR2B11	TCGA-LUAD	0.181313209953496	5763.8443877551	1	0.429987406943063
ENSG00000003987	MTMR7	TCGA-LUAD	0.190520091371109	5763.8779220779	1	0.434214870367941
ENSG00000177106	EPS8L2	TCGA-LUAD	0.190882446142357	5763.9287598945	1	0.434485579238536
ENSG00000179562	GCC1	TCGA-LUAD	0.199648175825869	5763.9306666667	1	0.438013994345308
ENSG00000185019	UBOX5	TCGA-LUAD	0.189631696976764	5763.9327956989	1	0.433749045942905
ENSG00000109320	NFKB1	TCGA-LUAD	0.194595034628542	5763.9410187668	1	0.437004435843397
ENSG00000151150	ANK3	TCGA-LUAD	0.20442236303767	5763.9518413598	1	0.438980836512308
ENSG00000122787	AKR1D1	TCGA-LUAD	0.197758959047542	5763.9595687332	1	0.43780116935411
ENSG00000152932	RAB3C	TCGA-LUAD	0.193049853164777	5764.0382513661	1	0.436018900212061
ENSG00000187801	ZFP69B	TCGA-LUAD	0.170841218766273	5764.1018276762	1	0.423646111534407
ENSG00000164171	ITGA2	TCGA-LUAD	0.201657759668498	5764.1375661376	1	0.438793207009196
ENSG00000089063	TMEM230	TCGA-LUAD	0.20266233655389	5764.2195767196	1	0.438793207009196
ENSG00000101751	POLI	TCGA-LUAD	0.189408966571549	5764.2203856749	1	0.433652531280612
ENSG00000107165	TYRP1	TCGA-LUAD	0.181458193192367	5764.2403100775	1	0.429987406943063
ENSG00000129472	RAB2B	TCGA-LUAD	0.187752132061973	5764.2426666667	1	0.432822045968253
ENSG00000133958	UNC79	TCGA-LUAD	0.194430758613666	5764.35	1	0.436908442011484
ENSG00000166984	TCP10L2	TCGA-LUAD	0.189158274071604	5764.3567567568	1	0.433545902601426
ENSG00000164880	INTS1	TCGA-LUAD	0.200865777083729	5764.3682795699	1	0.438350113505949
ENSG00000183549	ACSM5	TCGA-LUAD	0.185570654709046	5764.3865979381	1	0.43195704624487
ENSG00000020577	SAMD4A	TCGA-LUAD	0.196624711274466	5764.3989071038	1	0.437472915283917
ENSG00000206150	RNASE13	TCGA-LUAD	0.183960276140502	5764.4274406332	1	0.430805835229999
ENSG00000103512	NOMO1	TCGA-LUAD	0.210048812197401	5764.4476744186	1	0.44021698979634
ENSG00000135999	EPC2	TCGA-LUAD	0.204147186162648	5764.4916666667	1	0.438980836512308
ENSG00000146729	GBAS	TCGA-LUAD	0.179158547405951	5764.5052083333	1	0.428773303526407
ENSG00000103415	HMOX2	TCGA-LUAD	0.199116269659654	5764.5135869565	1	0.43780116935411
ENSG00000138035	PNPT1	TCGA-LUAD	0.195872160997608	5764.543715847	1	0.437287118989793
ENSG00000165704	HPRT1	TCGA-LUAD	0.184947437752132	5764.6501305483	1	0.431492875798976
ENSG00000186889	TMEM17	TCGA-LUAD	0.201622929855722	5764.6538461538	1	0.438793207009196
ENSG00000008086	CDKL5	TCGA-LUAD	0.18552512076877	5764.6605744125	1	0.43195704624487
ENSG00000130818	ZNF426	TCGA-LUAD	0.205355950957716	5764.7366946779	1	0.439057779435789
ENSG00000163870	TPRA1	TCGA-LUAD	0.201164703594622	5764.7841530055	1	0.438552166147211
ENSG00000174945	AMZ1	TCGA-LUAD	0.187504464265195	5764.8727272727	1	0.432698408624876
ENSG00000172765	TMCC1	TCGA-LUAD	0.192879100623388	5764.9168975069	1	0.435847789802413
ENSG00000114737	CISH	TCGA-LUAD	0.194776433416552	5765.0026525199	1	0.437004435843397
ENSG00000044574	HSPA5	TCGA-LUAD	0.197837367547784	5765.0478723404	1	0.43780116935411
ENSG00000206047	DEFA1	TCGA-LUAD	0.195081389714679	5765.0485933504	1	0.437004435843397
ENSG00000130560	UBAC1	TCGA-LUAD	0.192408424278184	5765.1424581006	1	0.435742664912788
ENSG00000165782	TMEM55B	TCGA-LUAD	0.202794882659209	5765.1474530831	1	0.438793207009196
ENSG00000166415	WDR72	TCGA-LUAD	0.210358850247023	5765.1919770774	1	0.44021698979634
ENSG00000221978	CCNL2	TCGA-LUAD	0.194450655174539	5765.2172774869	1	0.436908442011484
ENSG00000165591	FAAH2	TCGA-LUAD	0.189694285010909	5765.2195121951	1	0.433749045942905
ENSG00000230430	USP17L25	TCGA-LUAD	0.200746221589637	5765.2402088773	1	0.438175369326994
ENSG00000182240	BACE2	TCGA-LUAD	0.190013519715932	5765.280839895	1	0.434094353351317
ENSG00000115386	REG1A	TCGA-LUAD	0.197128874722689	5765.3007915567	1	0.43780116935411
ENSG00000068615	REEP1	TCGA-LUAD	0.182553562927152	5765.3324675325	1	0.430417814544354
ENSG00000000005	TNMD	TCGA-LUAD	0.19347745215044	5765.3565683646	1	0.436370752574202
ENSG00000132681	ATP1A4	TCGA-LUAD	0.187086168604747	5765.3724489796	1	0.432533266005055
ENSG00000081026	MAGI3	TCGA-LUAD	0.186510290208447	5765.3850129199	1	0.432533266005055
ENSG00000099795	NDUFB7	TCGA-LUAD	0.210251527459637	5765.4435028249	1	0.44021698979634
ENSG00000126522	ASL	TCGA-LUAD	0.180339787320519	5765.4719387755	1	0.429742458905094
ENSG00000152795	HNRNPDL	TCGA-LUAD	0.190431458979918	5765.5149051491	1	0.434147950677447
ENSG00000147601	TERF1	TCGA-LUAD	0.202516058490487	5765.5380434783	1	0.438793207009196
ENSG00000115307	AUP1	TCGA-LUAD	0.177169216827462	5765.6335877863	1	0.427505682849637
ENSG00000145920	CPLX2	TCGA-LUAD	0.203663140772038	5765.7337110482	1	0.438793207009196
ENSG00000132185	FCRLA	TCGA-LUAD	0.199359021047643	5765.7534626039	1	0.437937286995172
ENSG00000185634	SHC4	TCGA-LUAD	0.197613760200993	5765.8552971576	1	0.43780116935411
ENSG00000137513	NARS2	TCGA-LUAD	0.199593210747799	5765.8571428571	1	0.438013994345308
ENSG00000131650	KREMEN2	TCGA-LUAD	0.200023280804862	5765.8961038961	1	0.438131325914863
ENSG00000255835	RP4-559A3.7	TCGA-LUAD	0.194832420038264	5765.9105263158	1	0.437004435843397
ENSG00000165240	ATP7A	TCGA-LUAD	0.200908193296174	5765.9217877095	1	0.438350113505949
ENSG00000149792	MRPL49	TCGA-LUAD	0.178901698664917	5765.9791122715	1	0.428518867031518
ENSG00000253729	PRKDC	TCGA-LUAD	0.196410194078363	5766.0082417582	1	0.437454114280528
ENSG00000170293	CMTM8	TCGA-LUAD	0.20064417018351	5766.0140056022	1	0.438131325914863
ENSG00000135314	KHDC1	TCGA-LUAD	0.194123807171368	5766.0182767624	1	0.436883145239613
ENSG00000174915	PTDSS2	TCGA-LUAD	0.196323115445934	5766.0953678474	1	0.437410893793707
ENSG00000118816	CCNI	TCGA-LUAD	0.189300024721008	5766.2189973615	1	0.433545902601426
ENSG00000128581	RABL5	TCGA-LUAD	0.20046536325277	5766.2561307902	1	0.438131325914863
ENSG00000085719	CPNE3	TCGA-LUAD	0.198379626503365	5766.3173333333	1	0.43780116935411
ENSG00000204264	PSMB8	TCGA-LUAD	0.174787638831763	5766.3254593176	1	0.425802845797439
ENSG00000198963	RORB	TCGA-LUAD	0.189056890370519	5766.3558441558	1	0.433545902601426
ENSG00000167103	PIP5KL1	TCGA-LUAD	0.188850671761731	5766.3573264781	1	0.433545902601426
ENSG00000149781	FERMT3	TCGA-LUAD	0.203338551677508	5766.4371428571	1	0.438793207009196
ENSG00000176208	ATAD5	TCGA-LUAD	0.202138408431756	5766.4696569921	1	0.438793207009196
ENSG00000137090	DMRT1	TCGA-LUAD	0.195294162342483	5766.5392670157	1	0.43713617128922
ENSG00000187678	SPRY4	TCGA-LUAD	0.192234610620272	5766.5442359249	1	0.435647639298748
ENSG00000130177	CDC16	TCGA-LUAD	0.197322750481489	5766.5591397849	1	0.43780116935411
ENSG00000167257	RNF214	TCGA-LUAD	0.209087571893616	5766.6021220159	1	0.439954256298853
ENSG00000166165	CKB	TCGA-LUAD	0.198351193098254	5766.6692708333	1	0.43780116935411
ENSG00000060642	PIGV	TCGA-LUAD	0.192729679295115	5766.75	1	0.435847622398053
ENSG00000058866	DGKG	TCGA-LUAD	0.196636636146053	5766.8459459459	1	0.437472915283917
ENSG00000117748	RPA2	TCGA-LUAD	0.190463686098247	5766.8673469388	1	0.434147950677447
ENSG00000128872	TMOD2	TCGA-LUAD	0.191734522461126	5767.1135135135	1	0.43506798920013
ENSG00000165521	EML5	TCGA-LUAD	0.188763272789727	5767.1761658031	1	0.433545902601426
ENSG00000162892	IL24	TCGA-LUAD	0.200434934715508	5767.2403314917	1	0.438131325914863
ENSG00000204406	MBD5	TCGA-LUAD	0.202955806122432	5767.2554347826	1	0.438793207009196
ENSG00000198205	ZXDA	TCGA-LUAD	0.191771502012726	5767.2720207254	1	0.435090403238029
ENSG00000129480	DTD2	TCGA-LUAD	0.206351224142256	5767.3150684932	1	0.439262550081396
ENSG00000189306	RRP7A	TCGA-LUAD	0.213053704454136	5767.371657754	1	0.440995896248929
ENSG00000177082	WDR73	TCGA-LUAD	0.199471450431629	5767.3864864865	1	0.437937286995172
ENSG00000156269	NAA11	TCGA-LUAD	0.194713123729922	5767.3918918919	1	0.437004435843397
ENSG00000177200	CHD9	TCGA-LUAD	0.205622348782813	5767.4170984456	1	0.439057779435789
ENSG00000176723	ZNF843	TCGA-LUAD	0.200496768700837	5767.4663212435	1	0.438131325914863
ENSG00000188659	FAM154B	TCGA-LUAD	0.192179135422739	5767.5729442971	1	0.435647639298748
ENSG00000168916	ZNF608	TCGA-LUAD	0.194349401735912	5767.5828877005	1	0.436883145239613
ENSG00000112333	NR2E1	TCGA-LUAD	0.205220295865612	5767.6059782609	1	0.438996964372624
ENSG00000269433	OPN1MW3	TCGA-LUAD	0.19510661430679	5767.6265984655	1	0.437004435843397
ENSG00000125107	CNOT1	TCGA-LUAD	0.195330102579331	5767.6648648649	1	0.43713617128922
ENSG00000119844	AFTPH	TCGA-LUAD	0.184525520623995	5767.6962025316	1	0.430979894708739
ENSG00000198464	ZNF480	TCGA-LUAD	0.186695896439139	5767.6994949495	1	0.432533266005055
ENSG00000091157	WDR7	TCGA-LUAD	0.191063019679429	5767.7354497354	1	0.434532560016073
ENSG00000074370	ATP2A3	TCGA-LUAD	0.198093986500502	5767.9105691057	1	0.43780116935411
ENSG00000197562	RAB40C	TCGA-LUAD	0.202863184211501	5767.9287671233	1	0.438793207009196
ENSG00000164086	DUSP7	TCGA-LUAD	0.189035030606671	5767.9974025974	1	0.433545902601426
ENSG00000113595	TRIM23	TCGA-LUAD	0.191284144544542	5768.0357142857	1	0.434620781783435
ENSG00000136159	NUDT15	TCGA-LUAD	0.200107331623343	5768.1331592689	1	0.438131325914863
ENSG00000115421	PAPOLG	TCGA-LUAD	0.203562712676057	5768.2074468085	1	0.438793207009196
ENSG00000205352	PRR13	TCGA-LUAD	0.193691718291252	5768.2299741602	1	0.436693394750308
ENSG00000011405	PIK3C2A	TCGA-LUAD	0.196363542517207	5768.2720207254	1	0.437410893793707
ENSG00000112232	KHDRBS2	TCGA-LUAD	0.195001440460425	5768.3926553672	1	0.437004435843397
ENSG00000204422	XXbac-BPG32J3.20	TCGA-LUAD	0.200360971238923	5768.5521978022	1	0.438131325914863
ENSG00000125124	BBS2	TCGA-LUAD	0.199464645532465	5768.5868945869	1	0.437937286995172
ENSG00000164040	PGRMC2	TCGA-LUAD	0.195950875627967	5768.7749360614	1	0.437384625020739
ENSG00000137073	UBAP2	TCGA-LUAD	0.194006270546623	5768.777486911	1	0.436782013822275
ENSG00000147571	CRH	TCGA-LUAD	0.2135365538667	5768.7919075145	1	0.441265326717745
ENSG00000183709	IFNL2	TCGA-LUAD	0.203403773253437	5768.8897637795	1	0.438793207009196
ENSG00000136213	CHST12	TCGA-LUAD	0.208214007923768	5768.8981233244	1	0.439593330248312
ENSG00000111348	ARHGDIB	TCGA-LUAD	0.196564394715542	5768.921319797	1	0.437472915283917
ENSG00000183354	KIAA2026	TCGA-LUAD	0.204187608352623	5768.9241192412	1	0.438980836512308
ENSG00000168140	VASN	TCGA-LUAD	0.206359341825388	5769.0244565217	1	0.439262550081396
ENSG00000144895	EIF2A	TCGA-LUAD	0.189629946809536	5769.0334190231	1	0.433749045942905
ENSG00000137500	CCDC90B	TCGA-LUAD	0.194322410242267	5769.0478723404	1	0.436883145239613
ENSG00000206190	ATP10A	TCGA-LUAD	0.189871626783346	5769.0555555556	1	0.433969119644053
ENSG00000138036	DYNC2LI1	TCGA-LUAD	0.200556016606599	5769.056022409	1	0.438131325914863
ENSG00000090565	RAB11FIP3	TCGA-LUAD	0.187055754624047	5769.0580808081	1	0.432533266005055
ENSG00000167711	SERPINF2	TCGA-LUAD	0.206881575062484	5769.0891364903	1	0.439398431682957
ENSG00000136297	MMD2	TCGA-LUAD	0.202121661255673	5769.1151832461	1	0.438793207009196
ENSG00000149782	PLCB3	TCGA-LUAD	0.191707058828496	5769.2287917738	1	0.435067164607389
ENSG00000130706	ADRM1	TCGA-LUAD	0.19708893483663	5769.2538461538	1	0.43780116935411
ENSG00000070190	DAPP1	TCGA-LUAD	0.200085413946703	5769.2584856397	1	0.438131325914863
ENSG00000188389	PDCD1	TCGA-LUAD	0.197553401980809	5769.2677165354	1	0.43780116935411
ENSG00000184575	XPOT	TCGA-LUAD	0.197825957899592	5769.277486911	1	0.43780116935411
ENSG00000112511	PHF1	TCGA-LUAD	0.209485933240368	5769.4216216216	1	0.439954256298853
ENSG00000257743	RP11-1220K2.2	TCGA-LUAD	0.203044471420524	5769.4651810585	1	0.438793207009196
ENSG00000072364	AFF4	TCGA-LUAD	0.199003097716454	5769.5039577836	1	0.43780116935411
ENSG00000128510	CPA4	TCGA-LUAD	0.186241773847454	5769.7984693878	1	0.432492636320658
ENSG00000100739	BDKRB1	TCGA-LUAD	0.187599204563167	5769.8184281843	1	0.432698408624876
ENSG00000167220	HDHD2	TCGA-LUAD	0.197028852518299	5769.8276762402	1	0.43780116935411
ENSG00000148123	LPPR1	TCGA-LUAD	0.197854649302359	5769.8306451613	1	0.43780116935411
ENSG00000173208	ABCD2	TCGA-LUAD	0.195442711321999	5769.8421052632	1	0.43713617128922
ENSG00000097046	CDC7	TCGA-LUAD	0.198909745691462	5769.9226519337	1	0.43780116935411
ENSG00000081800	SLC13A1	TCGA-LUAD	0.203644728958139	5769.9946380697	1	0.438793207009196
ENSG00000126790	L3HYPDH	TCGA-LUAD	0.196071823644119	5770.0347593583	1	0.437410893793707
ENSG00000144278	GALNT13	TCGA-LUAD	0.198724599074338	5770.038147139	1	0.43780116935411
ENSG00000196396	PTPN1	TCGA-LUAD	0.20134656203794	5770.0668449198	1	0.438748684988424
ENSG00000255398	HCAR3	TCGA-LUAD	0.198882101246735	5770.0725388601	1	0.43780116935411
ENSG00000185345	PARK2	TCGA-LUAD	0.195082543097493	5770.0873015873	1	0.437004435843397
ENSG00000157184	CPT2	TCGA-LUAD	0.201798562990497	5770.0918918919	1	0.438793207009196
ENSG00000117394	SLC2A1	TCGA-LUAD	0.203397442054499	5770.0968586387	1	0.438793207009196
ENSG00000255587	RAB44	TCGA-LUAD	0.203383546830232	5770.1290322581	1	0.438793207009196
ENSG00000204560	DHX16	TCGA-LUAD	0.195598585942279	5770.1649484536	1	0.43713617128922
ENSG00000129219	PLD2	TCGA-LUAD	0.198570309642098	5770.2136986301	1	0.43780116935411
ENSG00000164794	KCNV1	TCGA-LUAD	0.208523218090203	5770.2825484765	1	0.439647541564443
ENSG00000136810	TXN	TCGA-LUAD	0.198589333306254	5770.2831168831	1	0.43780116935411
ENSG00000155087	ODF1	TCGA-LUAD	0.207947298774913	5770.2956989247	1	0.439438718986223
ENSG00000127863	TNFRSF19	TCGA-LUAD	0.209930966998479	5770.3011363636	1	0.4400929412632
ENSG00000005812	FBXL3	TCGA-LUAD	0.20366888437358	5770.3049450549	1	0.438793207009196
ENSG00000171488	LRRC8C	TCGA-LUAD	0.202702570318372	5770.4772117962	1	0.438793207009196
ENSG00000147684	NDUFB9	TCGA-LUAD	0.196509057439461	5770.5027777778	1	0.437472915283917
ENSG00000143457	GOLPH3L	TCGA-LUAD	0.200390726508082	5770.5142857143	1	0.438131325914863
ENSG00000147536	GINS4	TCGA-LUAD	0.200956394715672	5770.5176151762	1	0.438351101856937
ENSG00000164879	CA3	TCGA-LUAD	0.199435078301057	5770.5320855615	1	0.437937286995172
ENSG00000124356	STAMBP	TCGA-LUAD	0.202162165892581	5770.5602094241	1	0.438793207009196
ENSG00000134910	STT3A	TCGA-LUAD	0.209474734911811	5770.5994764398	1	0.439954256298853
ENSG00000162409	PRKAA2	TCGA-LUAD	0.201364165379015	5770.6807387863	1	0.438748684988424
ENSG00000123094	RASSF8	TCGA-LUAD	0.18903195141856	5770.7342105263	1	0.433545902601426
ENSG00000100379	KCTD17	TCGA-LUAD	0.203440130974716	5770.795640327	1	0.438793207009196
ENSG00000170558	CDH2	TCGA-LUAD	0.214469996764703	5770.7971428571	1	0.441539647180159
ENSG00000177409	SAMD9L	TCGA-LUAD	0.207647381444688	5770.864640884	1	0.439438718986223
ENSG00000102452	NALCN	TCGA-LUAD	0.199176579548619	5770.9407008086	1	0.43780116935411
ENSG00000124193	SRSF6	TCGA-LUAD	0.212865891745715	5770.9507772021	1	0.440863231509297
ENSG00000080709	KCNN2	TCGA-LUAD	0.199671851006646	5770.968503937	1	0.438013994345308
ENSG00000169314	C22orf15	TCGA-LUAD	0.196624339603513	5771.0773333333	1	0.437472915283917
ENSG00000163251	FZD5	TCGA-LUAD	0.197196934322528	5771.1002638522	1	0.43780116935411
ENSG00000106436	MYL10	TCGA-LUAD	0.194322370271065	5771.174025974	1	0.436883145239613
ENSG00000104872	PIH1D1	TCGA-LUAD	0.199960823745258	5771.2773333333	1	0.438131325914863
ENSG00000169896	ITGAM	TCGA-LUAD	0.207233325649008	5771.3360215054	1	0.439438718986223
ENSG00000198171	DDRGK1	TCGA-LUAD	0.209757479804757	5771.4405405405	1	0.4400929412632
ENSG00000270800	RPS10-NUDT3	TCGA-LUAD	0.198765681837558	5771.4636118598	1	0.43780116935411
ENSG00000140986	RPL3L	TCGA-LUAD	0.203794240863154	5771.501312336	1	0.438793207009196
ENSG00000111728	ST8SIA1	TCGA-LUAD	0.215884967832016	5771.5516372796	1	0.4416478221223
ENSG00000187531	SIRT7	TCGA-LUAD	0.204841027779934	5771.5918918919	1	0.438980836512308
ENSG00000143374	TARS2	TCGA-LUAD	0.204656864575495	5771.6428571429	1	0.438980836512308
ENSG00000170502	NUDT9	TCGA-LUAD	0.208298662213084	5771.6933333333	1	0.439598622738116
ENSG00000008869	HEATR5B	TCGA-LUAD	0.200179752996861	5771.6946564885	1	0.438131325914863
ENSG00000164346	NSA2	TCGA-LUAD	0.204085544539617	5771.7	1	0.438980836512308
ENSG00000181867	FTMT	TCGA-LUAD	0.202045810857766	5771.7267904509	1	0.438793207009196
ENSG00000135473	PAN2	TCGA-LUAD	0.2128858305995	5771.7317073171	1	0.440863231509297
ENSG00000172037	LAMB2	TCGA-LUAD	0.213301960055968	5771.7890410959	1	0.440998025336577
ENSG00000078246	TULP3	TCGA-LUAD	0.221605380908232	5771.8112676056	1	0.444151408876499
ENSG00000058091	CDK14	TCGA-LUAD	0.205604920295936	5771.839673913	1	0.439057779435789
ENSG00000102445	KIAA0226L	TCGA-LUAD	0.188619921700564	5771.9146666667	1	0.433545902601426
ENSG00000120053	GOT1	TCGA-LUAD	0.198956430309036	5771.9177718833	1	0.43780116935411
ENSG00000128228	SDF2L1	TCGA-LUAD	0.202331854857272	5771.9392265193	1	0.438793207009196
ENSG00000135902	CHRND	TCGA-LUAD	0.190272499387383	5772.0461538462	1	0.434094353351317
ENSG00000165379	LRFN5	TCGA-LUAD	0.19894601630263	5772.0502645503	1	0.43780116935411
ENSG00000140284	SLC27A2	TCGA-LUAD	0.203373171433721	5772.079787234	1	0.438793207009196
ENSG00000197576	HOXA4	TCGA-LUAD	0.208698321104714	5772.0997304582	1	0.439748372098055
ENSG00000140694	PARN	TCGA-LUAD	0.210593924911105	5772.1373626374	1	0.44021698979634
ENSG00000152402	GUCY1A2	TCGA-LUAD	0.204865630362776	5772.1709183673	1	0.438980836512308
ENSG00000162851	TFB2M	TCGA-LUAD	0.203807944610701	5772.2370572207	1	0.438793207009196
ENSG00000146918	NCAPG2	TCGA-LUAD	0.198112412383176	5772.3248081841	1	0.43780116935411
ENSG00000118707	TGIF2	TCGA-LUAD	0.186967698259118	5772.3941798942	1	0.432533266005055
ENSG00000068366	ACSL4	TCGA-LUAD	0.207018050162605	5772.4226519337	1	0.439438718986223
ENSG00000143631	FLG	TCGA-LUAD	0.209058617943841	5772.4350132626	1	0.439954256298853
ENSG00000105370	LIM2	TCGA-LUAD	0.199440420268124	5772.4403183024	1	0.437937286995172
ENSG00000120948	TARDBP	TCGA-LUAD	0.20267528730435	5772.4661246612	1	0.438793207009196
ENSG00000177494	ZBED2	TCGA-LUAD	0.19862551736393	5772.5921052632	1	0.43780116935411
ENSG00000066230	SLC9A3	TCGA-LUAD	0.212793031737706	5772.6233421751	1	0.440863231509297
ENSG00000174227	PIGG	TCGA-LUAD	0.203148955969099	5772.7142857143	1	0.438793207009196
ENSG00000139880	CDH24	TCGA-LUAD	0.199692970872178	5772.7407407407	1	0.438013994345308
ENSG00000153006	SREK1IP1	TCGA-LUAD	0.202767022392882	5772.7432432432	1	0.438793207009196
ENSG00000143847	PPFIA4	TCGA-LUAD	0.20629931999794	5772.7967032967	1	0.439262550081396
ENSG00000006118	TMEM132A	TCGA-LUAD	0.204318999732326	5772.801061008	1	0.438980836512308
ENSG00000167552	TUBA1A	TCGA-LUAD	0.198567567248427	5772.9158163265	1	0.43780116935411
ENSG00000155304	HSPA13	TCGA-LUAD	0.198325434294443	5772.9411764706	1	0.43780116935411
ENSG00000187815	ZFP69	TCGA-LUAD	0.215827047933224	5772.9642857143	1	0.4416478221223
ENSG00000165678	GHITM	TCGA-LUAD	0.195970325636862	5773.0404040404	1	0.437384625020739
ENSG00000125533	BHLHE23	TCGA-LUAD	0.195119459083435	5773.1051282051	1	0.437004435843397
ENSG00000100078	PLA2G3	TCGA-LUAD	0.209500070952501	5773.1101928375	1	0.439954256298853
ENSG00000131373	HACL1	TCGA-LUAD	0.209873507823557	5773.1187845304	1	0.4400929412632
ENSG00000157106	SMG1	TCGA-LUAD	0.210543834709247	5773.1287671233	1	0.44021698979634
ENSG00000105971	CAV2	TCGA-LUAD	0.202926587798643	5773.1623036649	1	0.438793207009196
ENSG00000164816	DEFA5	TCGA-LUAD	0.211044979564415	5773.2049180328	1	0.44021698979634
ENSG00000011332	DPF1	TCGA-LUAD	0.21354119367573	5773.2566137566	1	0.441265326717745
ENSG00000160963	COL26A1	TCGA-LUAD	0.206603468639167	5773.2609819121	1	0.439268186924028
ENSG00000171160	MORN4	TCGA-LUAD	0.202246556853336	5773.2746666667	1	0.438793207009196
ENSG00000160117	ANKLE1	TCGA-LUAD	0.221087589457486	5773.3620689655	1	0.443979450851311
ENSG00000047597	XK	TCGA-LUAD	0.194934135624391	5773.3626666667	1	0.437004435843397
ENSG00000087253	LPCAT2	TCGA-LUAD	0.206554404314972	5773.3679775281	1	0.439268186924028
ENSG00000135047	CTSL	TCGA-LUAD	0.202753040058834	5773.3944020356	1	0.438793207009196
ENSG00000136848	DAB2IP	TCGA-LUAD	0.198379168017983	5773.4005235602	1	0.43780116935411
ENSG00000114854	TNNC1	TCGA-LUAD	0.19840328346333	5773.4248704663	1	0.43780116935411
ENSG00000139163	ETNK1	TCGA-LUAD	0.199517448377316	5773.4453333333	1	0.437937286995172
ENSG00000078177	N4BP2	TCGA-LUAD	0.200560389714218	5773.6025	1	0.438131325914863
ENSG00000112218	GPR63	TCGA-LUAD	0.215405466230012	5773.7138964578	1	0.4416478221223
ENSG00000203722	RAET1G	TCGA-LUAD	0.207743431668196	5773.7757731959	1	0.439438718986223
ENSG00000164326	CARTPT	TCGA-LUAD	0.210190919716681	5773.7912087912	1	0.44021698979634
ENSG00000169188	APEX2	TCGA-LUAD	0.211901399263312	5773.8050139276	1	0.440495208013053
ENSG00000184344	GDF3	TCGA-LUAD	0.205924065882214	5773.8101604278	1	0.439057779435789
ENSG00000138085	ATRAID	TCGA-LUAD	0.220618615983986	5773.812987013	1	0.443786088977919
ENSG00000133574	GIMAP4	TCGA-LUAD	0.214458561349542	5773.8455284553	1	0.441539647180159
ENSG00000102978	POLR2C	TCGA-LUAD	0.209508551725721	5773.888	1	0.439954256298853
ENSG00000185245	GP1BA	TCGA-LUAD	0.215864800270493	5773.9252077562	1	0.4416478221223
ENSG00000124780	KCNK17	TCGA-LUAD	0.204347539394446	5773.9486486486	1	0.438980836512308
ENSG00000119457	SLC46A2	TCGA-LUAD	0.195763619216292	5773.9498680739	1	0.43722720407601
ENSG00000104967	NOVA2	TCGA-LUAD	0.204358351175849	5774.0253164557	1	0.438980836512308
ENSG00000169607	CKAP2L	TCGA-LUAD	0.203170007758761	5774.0773195876	1	0.438793207009196
ENSG00000178965	C1orf173	TCGA-LUAD	0.208285325497094	5774.1098901099	1	0.439598622738116
ENSG00000112640	PPP2R5D	TCGA-LUAD	0.202178741496603	5774.1627906977	1	0.438793207009196
ENSG00000221947	XKR9	TCGA-LUAD	0.20804581140605	5774.1906005222	1	0.439438718986223
ENSG00000112787	FBRSL1	TCGA-LUAD	0.210950120044409	5774.1912568306	1	0.44021698979634
ENSG00000134138	MEIS2	TCGA-LUAD	0.206166080758059	5774.1994609164	1	0.439255509023209
ENSG00000196109	ZNF676	TCGA-LUAD	0.205930833595778	5774.2788203753	1	0.439057779435789
ENSG00000094755	GABRP	TCGA-LUAD	0.209091623758453	5774.3557951482	1	0.439954256298853
ENSG00000187170	LCE4A	TCGA-LUAD	0.198455253239095	5774.3717277487	1	0.43780116935411
ENSG00000111181	SLC6A12	TCGA-LUAD	0.198174911466114	5774.3812010444	1	0.43780116935411
ENSG00000176715	ACSF3	TCGA-LUAD	0.210039258960633	5774.3942558747	1	0.44021698979634
ENSG00000188573	FBLL1	TCGA-LUAD	0.215960891719685	5774.4575342466	1	0.4416478221223
ENSG00000100427	MLC1	TCGA-LUAD	0.207138736349444	5774.4893048128	1	0.439438718986223
ENSG00000034693	PEX3	TCGA-LUAD	0.224562792196597	5774.5212765957	1	0.445565039793632
ENSG00000152433	ZNF547	TCGA-LUAD	0.197670373666256	5774.5474254743	1	0.43780116935411
ENSG00000204918	PRR20B	TCGA-LUAD	0.20588258561724	5774.6122994652	1	0.439057779435789
ENSG00000115598	IL1RL2	TCGA-LUAD	0.199885775940194	5774.638961039	1	0.438131325914863
ENSG00000160213	CSTB	TCGA-LUAD	0.209425816884454	5774.660326087	1	0.439954256298853
ENSG00000132911	NMUR2	TCGA-LUAD	0.21227505481964	5774.704109589	1	0.440610819175768
ENSG00000143569	UBAP2L	TCGA-LUAD	0.211968731879363	5774.7994350282	1	0.440495208013053
ENSG00000169575	VPREB1	TCGA-LUAD	0.200574001766033	5774.8133333333	1	0.438131325914863
ENSG00000122012	SV2C	TCGA-LUAD	0.203046105285976	5774.8397932817	1	0.438793207009196
ENSG00000157551	KCNJ15	TCGA-LUAD	0.212224647375351	5774.8927613941	1	0.440610819175768
ENSG00000143756	FBXO28	TCGA-LUAD	0.205673788105291	5774.9010695187	1	0.439057779435789
ENSG00000184857	TMEM186	TCGA-LUAD	0.204678511409829	5774.9203296703	1	0.438980836512308
ENSG00000177354	C10orf71	TCGA-LUAD	0.212907227724653	5775.0249307479	1	0.440863231509297
ENSG00000170290	SLN	TCGA-LUAD	0.217644980993611	5775.0855614973	1	0.441885643702508
ENSG00000111816	FRK	TCGA-LUAD	0.209150394330657	5775.0997304582	1	0.439954256298853
ENSG00000130939	UBE4B	TCGA-LUAD	0.21471056828474	5775.1267217631	1	0.441539647180159
ENSG00000198915	RASGEF1A	TCGA-LUAD	0.20648144925374	5775.1530343008	1	0.439268186924028
ENSG00000164049	FBXW12	TCGA-LUAD	0.202725274219221	5775.1756756757	1	0.438793207009196
ENSG00000198648	STK39	TCGA-LUAD	0.20228947584776	5775.1963350785	1	0.438793207009196
ENSG00000189430	NCR1	TCGA-LUAD	0.216230279458372	5775.2123655914	1	0.4416478221223
ENSG00000115468	EFHD1	TCGA-LUAD	0.215018137769409	5775.2670157068	1	0.441635813420151
ENSG00000198218	QRICH1	TCGA-LUAD	0.199035203363511	5775.3984575835	1	0.43780116935411
ENSG00000145882	PCYOX1L	TCGA-LUAD	0.210973938816454	5775.4005602241	1	0.44021698979634
ENSG00000178175	ZNF366	TCGA-LUAD	0.21038176881761	5775.424	1	0.44021698979634
ENSG00000085274	MYNN	TCGA-LUAD	0.191068252344825	5775.4303482587	1	0.434532560016073
ENSG00000105255	FSD1	TCGA-LUAD	0.222850518238864	5775.4480874317	1	0.445360506242153
ENSG00000249158	PCDHA11	TCGA-LUAD	0.201567837484128	5775.4564102564	1	0.438793207009196
ENSG00000007372	PAX6	TCGA-LUAD	0.214246911578362	5775.4682539683	1	0.441503790121173
ENSG00000184867	ARMCX2	TCGA-LUAD	0.202806182746431	5775.4763157895	1	0.438793207009196
ENSG00000103642	LACTB	TCGA-LUAD	0.202589574260086	5775.5470737913	1	0.438793207009196
ENSG00000154832	CXXC1	TCGA-LUAD	0.204796696907959	5775.5546666667	1	0.438980836512308
ENSG00000168542	COL3A1	TCGA-LUAD	0.216443938459641	5775.7903225806	1	0.4416478221223
ENSG00000186432	KPNA4	TCGA-LUAD	0.207570428361049	5775.8022922636	1	0.439438718986223
ENSG00000143546	S100A8	TCGA-LUAD	0.21478269866193	5776.0529100529	1	0.441557362571215
ENSG00000173914	RBM4B	TCGA-LUAD	0.213521245567614	5776.0656167979	1	0.441265326717745
ENSG00000134333	LDHA	TCGA-LUAD	0.211315331471598	5776.0657894737	1	0.440464338021946
ENSG00000204695	OR14J1	TCGA-LUAD	0.214000385449851	5776.078125	1	0.441406742137632
ENSG00000183762	KREMEN1	TCGA-LUAD	0.214621844384082	5776.088	1	0.441539647180159
ENSG00000119231	SENP5	TCGA-LUAD	0.224943698761592	5776.1404494382	1	0.445565039793632
ENSG00000125740	FOSB	TCGA-LUAD	0.208089847034689	5776.2032085561	1	0.439438718986223
ENSG00000105835	NAMPT	TCGA-LUAD	0.213910861309695	5776.2305699482	1	0.441406742137632
ENSG00000090372	STRN4	TCGA-LUAD	0.219911512721267	5776.2443820225	1	0.44307974714197
ENSG00000178053	MLF1	TCGA-LUAD	0.216051002040535	5776.2527173913	1	0.4416478221223
ENSG00000077044	DGKD	TCGA-LUAD	0.205876330038092	5776.2739361702	1	0.439057779435789
ENSG00000164061	BSN	TCGA-LUAD	0.202963672378195	5776.3704663212	1	0.438793207009196
ENSG00000148296	SURF6	TCGA-LUAD	0.199518706682614	5776.3917525773	1	0.437937286995172
ENSG00000164694	FNDC1	TCGA-LUAD	0.203476852615507	5776.4080604534	1	0.438793207009196
ENSG00000198121	LPAR1	TCGA-LUAD	0.20157423308265	5776.4648648649	1	0.438793207009196
ENSG00000115896	PLCL1	TCGA-LUAD	0.21684381473318	5776.5573333333	1	0.441823037585053
ENSG00000163697	APBB2	TCGA-LUAD	0.22138728844866	5776.5597826087	1	0.444011669856711
ENSG00000050748	MAPK9	TCGA-LUAD	0.214757222628865	5776.6027027027	1	0.441557362571215
ENSG00000108848	LUC7L3	TCGA-LUAD	0.213869590026859	5776.6056701031	1	0.441406742137632
ENSG00000102471	NDFIP2	TCGA-LUAD	0.214130516948727	5776.6098191214	1	0.441406742137632
ENSG00000163221	S100A12	TCGA-LUAD	0.215301368127601	5776.637075718	1	0.441635813420151
ENSG00000137944	CCBL2	TCGA-LUAD	0.215565466593014	5776.6385224274	1	0.4416478221223
ENSG00000119655	NPC2	TCGA-LUAD	0.203656304294435	5776.6428571429	1	0.438793207009196
ENSG00000100632	ERH	TCGA-LUAD	0.214033709505714	5776.6453333333	1	0.441406742137632
ENSG00000139714	MORN3	TCGA-LUAD	0.213265732643166	5776.7493036212	1	0.440998025336577
ENSG00000244474	UGT1A4	TCGA-LUAD	0.198688618212015	5776.763496144	1	0.43780116935411
ENSG00000139767	SRRM4	TCGA-LUAD	0.208696767575314	5776.795212766	1	0.439748372098055
ENSG00000185942	NKAIN3	TCGA-LUAD	0.203366402463945	5776.8385416667	1	0.438793207009196
ENSG00000111832	RWDD1	TCGA-LUAD	0.200628995517383	5776.8624338624	1	0.438131325914863
ENSG00000163606	CD200R1	TCGA-LUAD	0.215004384456568	5777.1270718232	1	0.441635813420151
ENSG00000182362	YBEY	TCGA-LUAD	0.209908848571162	5777.1466666667	1	0.4400929412632
ENSG00000070423	RNF126	TCGA-LUAD	0.210980014786261	5777.1592689295	1	0.44021698979634
ENSG00000133107	TRPC4	TCGA-LUAD	0.21839017374904	5777.1863013699	1	0.442401999920138
ENSG00000111144	LTA4H	TCGA-LUAD	0.212013454695234	5777.1964735516	1	0.440495208013053
ENSG00000196344	ADH7	TCGA-LUAD	0.201265778255463	5777.2603092784	1	0.438712940137569
ENSG00000138685	FGF2	TCGA-LUAD	0.217380350565798	5777.2994923858	1	0.441885643702508
ENSG00000124469	CEACAM8	TCGA-LUAD	0.205851552068187	5777.3468834688	1	0.439057779435789
ENSG00000074181	NOTCH3	TCGA-LUAD	0.215085808816691	5777.3813333333	1	0.441635813420151
ENSG00000105641	SLC5A5	TCGA-LUAD	0.211033788920883	5777.3978201635	1	0.44021698979634
ENSG00000167196	FBXO22	TCGA-LUAD	0.209563106451558	5777.4545454545	1	0.439964136224903
ENSG00000128617	OPN1SW	TCGA-LUAD	0.210781143150758	5777.4832904884	1	0.44021698979634
ENSG00000197580	BCO2	TCGA-LUAD	0.214268720594279	5777.5880829016	1	0.441503790121173
ENSG00000206260	PRR23A	TCGA-LUAD	0.219060564029308	5777.6196808511	1	0.442587250808772
ENSG00000170633	RNF34	TCGA-LUAD	0.213295545227591	5777.6202185792	1	0.440998025336577
ENSG00000117115	PADI2	TCGA-LUAD	0.207865598561358	5777.6209677419	1	0.439438718986223
ENSG00000123838	C4BPA	TCGA-LUAD	0.212339798571601	5777.6424731183	1	0.440610819175768
ENSG00000058262	SEC61A1	TCGA-LUAD	0.216345685534282	5777.6519480519	1	0.4416478221223
ENSG00000131730	CKMT2	TCGA-LUAD	0.212098415219939	5777.6607142857	1	0.440495208013053
ENSG00000121716	PILRB	TCGA-LUAD	0.208103606215416	5777.6710526316	1	0.439438718986223
ENSG00000121570	DPPA4	TCGA-LUAD	0.209386228266315	5777.6918918919	1	0.439954256298853
ENSG00000157212	PAXIP1	TCGA-LUAD	0.212045782055604	5777.6972010178	1	0.440495208013053
ENSG00000104320	NBN	TCGA-LUAD	0.211415405067432	5777.7459459459	1	0.440495208013053
ENSG00000177108	ZDHHC22	TCGA-LUAD	0.212432702565967	5777.7754569191	1	0.440686432238914
ENSG00000255529	POLR2M	TCGA-LUAD	0.213289838140728	5777.8668407311	1	0.440998025336577
ENSG00000100997	ABHD12	TCGA-LUAD	0.224172230563457	5777.8746594005	1	0.445565039793632
ENSG00000105246	EBI3	TCGA-LUAD	0.217005476141537	5777.8972222222	1	0.441823037585053
ENSG00000138375	SMARCAL1	TCGA-LUAD	0.215996718799428	5778.0191256831	1	0.4416478221223
ENSG00000158615	PPP1R15B	TCGA-LUAD	0.213203315073676	5778.0388601036	1	0.440998025336577
ENSG00000179091	CYC1	TCGA-LUAD	0.205958327159868	5778.0876712329	1	0.439057779435789
ENSG00000167083	GNGT2	TCGA-LUAD	0.200080195723074	5778.1767676768	1	0.438131325914863
ENSG00000124731	TREM1	TCGA-LUAD	0.226544424402561	5778.2115384615	1	0.445565039793632
ENSG00000133393	FOPNL	TCGA-LUAD	0.215127894575914	5778.2493150685	1	0.441635813420151
ENSG00000159337	PLA2G4D	TCGA-LUAD	0.206690152288193	5778.2830687831	1	0.439268186924028
ENSG00000124587	PEX6	TCGA-LUAD	0.206890042674192	5778.2976501305	1	0.439398431682957
ENSG00000172572	PDE3A	TCGA-LUAD	0.214550497149506	5778.3480662983	1	0.441539647180159
ENSG00000197081	IGF2R	TCGA-LUAD	0.201349146246396	5778.3840206186	1	0.438748684988424
ENSG00000196284	SUPT3H	TCGA-LUAD	0.207742676061757	5778.3952254642	1	0.439438718986223
ENSG00000142632	ARHGEF19	TCGA-LUAD	0.207905903245758	5778.4750656168	1	0.439438718986223
ENSG00000152611	CAPSL	TCGA-LUAD	0.225252557161685	5778.4869791667	1	0.445565039793632
ENSG00000100288	CHKB	TCGA-LUAD	0.207500286727302	5778.5445026178	1	0.439438718986223
ENSG00000043093	DCUN1D1	TCGA-LUAD	0.217100592034183	5778.5661375661	1	0.441823037585053
ENSG00000203795	FAM24A	TCGA-LUAD	0.223927318640188	5778.6105263158	1	0.445491977857771
ENSG00000141526	SLC16A3	TCGA-LUAD	0.22703032016956	5778.772972973	1	0.445565039793632
ENSG00000255245	FXYD6-FXYD2	TCGA-LUAD	0.20685301316782	5778.7884615385	1	0.439398431682957
ENSG00000147896	IFNK	TCGA-LUAD	0.213955110989638	5778.8402203857	1	0.441406742137632
ENSG00000164022	AIMP1	TCGA-LUAD	0.203065404149318	5778.8626943005	1	0.438793207009196
ENSG00000096395	MLN	TCGA-LUAD	0.219028286767892	5778.9272237197	1	0.442587250808772
ENSG00000111700	SLCO1B3	TCGA-LUAD	0.227296412396986	5778.9299191375	1	0.445565039793632
ENSG00000159339	PADI4	TCGA-LUAD	0.206018578079594	5778.9486486486	1	0.439057779435789
ENSG00000261740	RP11-345J4.5	TCGA-LUAD	0.209620169803256	5778.9592875318	1	0.439964948372401
ENSG00000151240	DIP2C	TCGA-LUAD	0.209122041493108	5779.0330578512	1	0.439954256298853
ENSG00000146842	TMEM209	TCGA-LUAD	0.223389010029456	5779.08033241	1	0.445360506242153
ENSG00000027001	MIPEP	TCGA-LUAD	0.227590744351202	5779.1038251366	1	0.445565039793632
ENSG00000113387	SUB1	TCGA-LUAD	0.217632905442747	5779.1648044693	1	0.441885643702508
ENSG00000258643	BCL2L2-PABPN1	TCGA-LUAD	0.211518582003539	5779.1711956522	1	0.440495208013053
ENSG00000162670	BRINP3	TCGA-LUAD	0.210623789263605	5779.1796875	1	0.44021698979634
ENSG00000260238	PMF1-BGLAP	TCGA-LUAD	0.226669367468765	5779.234828496	1	0.445565039793632
ENSG00000064651	SLC12A2	TCGA-LUAD	0.224698712321062	5779.3766578249	1	0.445565039793632
ENSG00000155962	CLIC2	TCGA-LUAD	0.223200437880332	5779.3867403315	1	0.445360506242153
ENSG00000121481	RNF2	TCGA-LUAD	0.205861968971605	5779.397260274	1	0.439057779435789
ENSG00000179456	ZBTB18	TCGA-LUAD	0.202549006111417	5779.5090909091	1	0.438793207009196
ENSG00000128512	DOCK4	TCGA-LUAD	0.224520917376193	5779.5111111111	1	0.445565039793632
ENSG00000128383	APOBEC3A	TCGA-LUAD	0.212314358075531	5779.5220994475	1	0.440610819175768
ENSG00000163701	IL17RE	TCGA-LUAD	0.218816280510222	5779.5603448276	1	0.44251059768504
ENSG00000109956	B3GAT1	TCGA-LUAD	0.225074827405908	5779.6325459318	1	0.445565039793632
ENSG00000005882	PDK2	TCGA-LUAD	0.214344122349845	5779.7493188011	1	0.441503790121173
ENSG00000117597	DIEXF	TCGA-LUAD	0.22650930770971	5779.8067226891	1	0.445565039793632
ENSG00000111886	GABRR2	TCGA-LUAD	0.212092244885798	5779.8116710875	1	0.440495208013053
ENSG00000166664	CHRFAM7A	TCGA-LUAD	0.203767624976861	5779.8224543081	1	0.438793207009196
ENSG00000181751	C5orf30	TCGA-LUAD	0.228019104021486	5779.935828877	1	0.445565039793632
ENSG00000134001	EIF2S1	TCGA-LUAD	0.198083432828402	5780.018134715	1	0.43780116935411
ENSG00000005194	CIAPIN1	TCGA-LUAD	0.213842718777617	5780.0294117647	1	0.441406742137632
ENSG00000172689	MS4A10	TCGA-LUAD	0.217894442166072	5780.0326086957	1	0.441886830518272
ENSG00000187980	PLA2G2C	TCGA-LUAD	0.216558661837193	5780.0930232558	1	0.4416478221223
ENSG00000074842	C19orf10	TCGA-LUAD	0.208264019661148	5780.141025641	1	0.439598622738116
ENSG00000108406	DHX40	TCGA-LUAD	0.223367586085951	5780.1428571429	1	0.445360506242153
ENSG00000087510	TFAP2C	TCGA-LUAD	0.218575529587539	5780.179144385	1	0.442420054816746
ENSG00000120784	ZFP30	TCGA-LUAD	0.215974207563938	5780.2005208333	1	0.4416478221223
ENSG00000137709	POU2F3	TCGA-LUAD	0.221544765581918	5780.2053333333	1	0.444085362298928
ENSG00000170948	MBD3L1	TCGA-LUAD	0.214881325994806	5780.3141361257	1	0.441635813420151
ENSG00000180532	ZSCAN4	TCGA-LUAD	0.216456525201019	5780.3514211886	1	0.4416478221223
ENSG00000139194	RBP5	TCGA-LUAD	0.220923333881754	5780.3697478992	1	0.443979450851311
ENSG00000156140	ADAMTS3	TCGA-LUAD	0.205133553583966	5780.378238342	1	0.438980836512308
ENSG00000196458	ZNF605	TCGA-LUAD	0.219665973890214	5780.3866666667	1	0.44307974714197
ENSG00000243649	CFB	TCGA-LUAD	0.227773493064203	5780.3914285714	1	0.445565039793632
ENSG00000131018	SYNE1	TCGA-LUAD	0.219783943635549	5780.427027027	1	0.44307974714197
ENSG00000167460	TPM4	TCGA-LUAD	0.202117415435584	5780.435	1	0.438793207009196
ENSG00000103089	FA2H	TCGA-LUAD	0.217850761890104	5780.4378109453	1	0.441885643702508
ENSG00000178789	CD300LB	TCGA-LUAD	0.214079354629528	5780.442455243	1	0.441406742137632
ENSG00000060566	CREB3L3	TCGA-LUAD	0.224660663508455	5780.590296496	1	0.445565039793632
ENSG00000103199	ZNF500	TCGA-LUAD	0.21433165823011	5780.6589147287	1	0.441503790121173
ENSG00000149483	TMEM138	TCGA-LUAD	0.216747914749959	5780.6992287918	1	0.441823037585053
ENSG00000168676	KCTD19	TCGA-LUAD	0.214601232589986	5780.7032085561	1	0.441539647180159
ENSG00000130475	FCHO1	TCGA-LUAD	0.214229411177426	5780.7184986595	1	0.441503790121173
ENSG00000128309	MPST	TCGA-LUAD	0.227961404636146	5780.7478991597	1	0.445565039793632
ENSG00000107593	PKD2L1	TCGA-LUAD	0.225284157141676	5780.7579787234	1	0.445565039793632
ENSG00000138674	SEC31A	TCGA-LUAD	0.219055913793767	5780.7766233766	1	0.442587250808772
ENSG00000257529	RPL36A-HNRNPH2	TCGA-LUAD	0.215568731034487	5780.7768595041	1	0.4416478221223
ENSG00000101596	SMCHD1	TCGA-LUAD	0.215785166990612	5780.7921052632	1	0.4416478221223
ENSG00000100568	VTI1B	TCGA-LUAD	0.238162054361696	5780.8216374269	1	0.449435539153678
ENSG00000183020	AP2A2	TCGA-LUAD	0.215310181577876	5780.8396946565	1	0.441635813420151
ENSG00000114166	KAT2B	TCGA-LUAD	0.216823978660194	5780.8802083333	1	0.441823037585053
ENSG00000110881	ASIC1	TCGA-LUAD	0.214493847506826	5780.8897849462	1	0.441539647180159
ENSG00000070444	MNT	TCGA-LUAD	0.208495468779552	5780.9787234043	1	0.439647541564443
ENSG00000206384	COL6A6	TCGA-LUAD	0.220952692324025	5781.0083333333	1	0.443979450851311
ENSG00000106952	TNFSF8	TCGA-LUAD	0.221209145615194	5781.0767195767	1	0.443979450851311
ENSG00000089472	HEPH	TCGA-LUAD	0.227999431761033	5781.0975609756	1	0.445565039793632
ENSG00000170262	MRAP	TCGA-LUAD	0.226041070048315	5781.1774193548	1	0.445565039793632
ENSG00000114993	RTKN	TCGA-LUAD	0.205845702505366	5781.1939546599	1	0.439057779435789
ENSG00000185633	NDUFA4L2	TCGA-LUAD	0.223664584504737	5781.3259668508	1	0.445360506242153
ENSG00000142512	SIGLEC10	TCGA-LUAD	0.21798185286424	5781.3966480447	1	0.441886830518272
ENSG00000138778	CENPE	TCGA-LUAD	0.213265435556206	5781.4267352185	1	0.440998025336577
ENSG00000113790	EHHADH	TCGA-LUAD	0.22650356478357	5781.4502617801	1	0.445565039793632
ENSG00000213927	CCL27	TCGA-LUAD	0.209406111547182	5781.4819587629	1	0.439954256298853
ENSG00000126218	F10	TCGA-LUAD	0.225408194893902	5781.5040871935	1	0.445565039793632
ENSG00000012232	EXTL3	TCGA-LUAD	0.219898551381213	5781.5300261097	1	0.44307974714197
ENSG00000131748	STARD3	TCGA-LUAD	0.20511673742885	5781.5449871465	1	0.438980836512308
ENSG00000148672	GLUD1	TCGA-LUAD	0.214091885545993	5781.5549295775	1	0.441406742137632
ENSG00000115282	TTC31	TCGA-LUAD	0.225695521370135	5781.5670103093	1	0.445565039793632
ENSG00000130522	JUND	TCGA-LUAD	0.214866699347052	5781.6	1	0.441635813420151
ENSG00000114739	ACVR2B	TCGA-LUAD	0.225811274164739	5781.6037234043	1	0.445565039793632
ENSG00000113013	HSPA9	TCGA-LUAD	0.225416843883684	5781.64	1	0.445565039793632
ENSG00000163482	STK36	TCGA-LUAD	0.225817058222321	5781.672922252	1	0.445565039793632
ENSG00000073670	ADAM11	TCGA-LUAD	0.222954780537591	5781.6863753213	1	0.445360506242153
ENSG00000128266	GNAZ	TCGA-LUAD	0.207953920202453	5781.7070707071	1	0.439438718986223
ENSG00000151338	MIPOL1	TCGA-LUAD	0.223318367680141	5781.7459459459	1	0.445360506242153
ENSG00000154025	SLC5A10	TCGA-LUAD	0.215242511907659	5781.8496042216	1	0.441635813420151
ENSG00000132631	SCP2D1	TCGA-LUAD	0.217484769693101	5781.9312169312	1	0.441885643702508
ENSG00000114541	FRMD4B	TCGA-LUAD	0.223613114150739	5781.9540540541	1	0.445360506242153
ENSG00000165458	INPPL1	TCGA-LUAD	0.206231235259848	5781.9565217391	1	0.439262550081396
ENSG00000155495	MAGEC1	TCGA-LUAD	0.209623264613212	5781.9566395664	1	0.439964948372401
ENSG00000156973	PDE6D	TCGA-LUAD	0.216012780083035	5781.9643765903	1	0.4416478221223
ENSG00000153406	NMRAL1	TCGA-LUAD	0.219942218392748	5782.0051679587	1	0.443086005029136
ENSG00000187091	PLCD1	TCGA-LUAD	0.223657366936934	5782.1162162162	1	0.445360506242153
ENSG00000133475	GGT2	TCGA-LUAD	0.234244734863734	5782.1587301587	1	0.448458332631391
ENSG00000180720	CHRM4	TCGA-LUAD	0.216935888788431	5782.1666666667	1	0.441823037585053
ENSG00000146378	TAAR2	TCGA-LUAD	0.221094605728276	5782.1849865952	1	0.443979450851311
ENSG00000124657	OR2B6	TCGA-LUAD	0.217762032198825	5782.1978609626	1	0.441885643702508
ENSG00000163596	ICA1L	TCGA-LUAD	0.22244582631412	5782.2025641026	1	0.445113460756186
ENSG00000254221	PCDHGB1	TCGA-LUAD	0.225720477148089	5782.2624309392	1	0.445565039793632
ENSG00000059758	CDK17	TCGA-LUAD	0.228609970201864	5782.3065902579	1	0.445779723262568
ENSG00000188176	SMTNL2	TCGA-LUAD	0.22517741567638	5782.3484419263	1	0.445565039793632
ENSG00000178279	TNP2	TCGA-LUAD	0.217622347072481	5782.3698630137	1	0.441885643702508
ENSG00000166192	SENP8	TCGA-LUAD	0.217168060809037	5782.4569892473	1	0.441823037585053
ENSG00000185022	MAFF	TCGA-LUAD	0.235602467268593	5782.4630136986	1	0.448919457709828
ENSG00000086289	EPDR1	TCGA-LUAD	0.221298340956284	5782.4724409449	1	0.443979450851311
ENSG00000180305	WFDC10A	TCGA-LUAD	0.216284195126565	5782.5725388601	1	0.4416478221223
ENSG00000101850	GPR143	TCGA-LUAD	0.224705810888345	5782.5909090909	1	0.445565039793632
ENSG00000161980	POLR3K	TCGA-LUAD	0.224600775070544	5782.6736292428	1	0.445565039793632
ENSG00000172845	SP3	TCGA-LUAD	0.224822628233216	5782.7154046997	1	0.445565039793632
ENSG00000120318	ARAP3	TCGA-LUAD	0.217860026778707	5782.7340425532	1	0.441885643702508
ENSG00000172183	ISG20	TCGA-LUAD	0.207953332954897	5782.7429305913	1	0.439438718986223
ENSG00000136938	ANP32B	TCGA-LUAD	0.224421629906722	5782.7670157068	1	0.445565039793632
ENSG00000185104	FAF1	TCGA-LUAD	0.22946507138499	5782.7783783784	1	0.446254664568702
ENSG00000128596	CCDC136	TCGA-LUAD	0.223836234130557	5782.8533333333	1	0.445452696508238
ENSG00000100564	PIGH	TCGA-LUAD	0.234017617847505	5782.8873626374	1	0.448458332631391
ENSG00000204923	FBXO48	TCGA-LUAD	0.236464694869002	5782.908839779	1	0.448919457709828
ENSG00000158006	PAFAH2	TCGA-LUAD	0.230388083986229	5782.9603399433	1	0.446899820125065
ENSG00000157992	KRTCAP3	TCGA-LUAD	0.22359960233784	5782.9685863874	1	0.445360506242153
ENSG00000176473	WDR25	TCGA-LUAD	0.224280754870885	5783.0054347826	1	0.445565039793632
ENSG00000160013	PTGIR	TCGA-LUAD	0.215316027883364	5783.0310880829	1	0.441635813420151
ENSG00000163960	UBXN7	TCGA-LUAD	0.212681850085758	5783.045112782	1	0.44079452895388
ENSG00000181631	P2RY13	TCGA-LUAD	0.225626754984107	5783.1715817694	1	0.445565039793632
ENSG00000167207	NOD2	TCGA-LUAD	0.217967326433756	5783.206043956	1	0.441886830518272
ENSG00000075340	ADD2	TCGA-LUAD	0.221816098982494	5783.3405405405	1	0.444435277875304
ENSG00000154174	TOMM70A	TCGA-LUAD	0.230561376667555	5783.371967655	1	0.446899820125065
ENSG00000196411	EPHB4	TCGA-LUAD	0.223235732779673	5783.3864864865	1	0.445360506242153
ENSG00000143486	EIF2D	TCGA-LUAD	0.229295947192495	5783.3944444444	1	0.446170380784621
ENSG00000089169	RPH3A	TCGA-LUAD	0.212581190841292	5783.4701298701	1	0.440749344678404
ENSG00000042429	MED17	TCGA-LUAD	0.218577680820805	5783.5426136364	1	0.442420054816746
ENSG00000139190	VAMP1	TCGA-LUAD	0.231678808019794	5783.619047619	1	0.447704725051209
ENSG00000112964	GHR	TCGA-LUAD	0.2152377045474	5783.7544757033	1	0.441635813420151
ENSG00000239264	TXNDC5	TCGA-LUAD	0.214469474746253	5783.7686375321	1	0.441539647180159
ENSG00000100422	CERK	TCGA-LUAD	0.210670382406061	5783.8112244898	1	0.44021698979634
ENSG00000130714	POMT1	TCGA-LUAD	0.233630892999389	5783.8494623656	1	0.448408456428247
ENSG00000227124	ZNF717	TCGA-LUAD	0.224735427387092	5783.8567567568	1	0.445565039793632
ENSG00000187266	EPOR	TCGA-LUAD	0.22665993366174	5783.9043715847	1	0.445565039793632
ENSG00000172531	PPP1CA	TCGA-LUAD	0.225977645959426	5783.9105263158	1	0.445565039793632
ENSG00000172425	TTC36	TCGA-LUAD	0.217483416217751	5784.0051413882	1	0.441885643702508
ENSG00000185347	C14orf80	TCGA-LUAD	0.217466069455131	5784.0212201592	1	0.441885643702508
ENSG00000204291	COL15A1	TCGA-LUAD	0.216559839027454	5784.0317460317	1	0.4416478221223
ENSG00000151475	SLC25A31	TCGA-LUAD	0.216311892917693	5784.0489130435	1	0.4416478221223
ENSG00000114784	EIF1B	TCGA-LUAD	0.215975016859272	5784.061827957	1	0.4416478221223
ENSG00000134255	CEPT1	TCGA-LUAD	0.239217685560526	5784.1444141689	1	0.449615445644427
ENSG00000108255	CRYBA1	TCGA-LUAD	0.223622946565488	5784.165394402	1	0.445360506242153
ENSG00000061676	NCKAP1	TCGA-LUAD	0.213117092229597	5784.2015706806	1	0.440998025336577
ENSG00000168582	CRYGA	TCGA-LUAD	0.233886746693393	5784.2282608696	1	0.448458332631391
ENSG00000187391	MAGI2	TCGA-LUAD	0.229167445422697	5784.2613333333	1	0.446071916036637
ENSG00000196110	ZNF699	TCGA-LUAD	0.217298305261683	5784.3153638814	1	0.441885643702508
ENSG00000196912	ANKRD36B	TCGA-LUAD	0.227935752125115	5784.3511235955	1	0.445565039793632
ENSG00000188092	GPR89B	TCGA-LUAD	0.221028616025967	5784.3978201635	1	0.443979450851311
ENSG00000155256	ZFYVE27	TCGA-LUAD	0.217734029986376	5784.3994708995	1	0.441885643702508
ENSG00000133056	PIK3C2B	TCGA-LUAD	0.223041626831653	5784.4429708223	1	0.445360506242153
ENSG00000205330	OR6C1	TCGA-LUAD	0.214719074718793	5784.4794871795	1	0.441539647180159
ENSG00000139719	VPS33A	TCGA-LUAD	0.224613426066675	5784.4986149584	1	0.445565039793632
ENSG00000151876	FBXO4	TCGA-LUAD	0.211632428904032	5784.5279187817	1	0.440495208013053
ENSG00000187754	SSX7	TCGA-LUAD	0.228812435966888	5784.528	1	0.445957097347387
ENSG00000074582	BCS1L	TCGA-LUAD	0.227754507366368	5784.587431694	1	0.445565039793632
ENSG00000029559	IBSP	TCGA-LUAD	0.238369986611335	5784.6028169014	1	0.449435539153678
ENSG00000119862	LGALSL	TCGA-LUAD	0.21123006675231	5784.6165803109	1	0.440394359358387
ENSG00000198553	KCNRG	TCGA-LUAD	0.231879285354612	5784.6711956522	1	0.447705438551815
ENSG00000117054	ACADM	TCGA-LUAD	0.229011162450716	5784.6760204082	1	0.445962138190907
ENSG00000144426	NBEAL1	TCGA-LUAD	0.218678321828515	5784.7065217391	1	0.442483208801989
ENSG00000127412	TRPV5	TCGA-LUAD	0.228307180341718	5784.7921052632	1	0.445565039793632
ENSG00000132031	MATN3	TCGA-LUAD	0.225644588440036	5784.8031914894	1	0.445565039793632
ENSG00000142409	ZNF787	TCGA-LUAD	0.223178445990931	5784.8214285714	1	0.445360506242153
ENSG00000130598	TNNI2	TCGA-LUAD	0.226455339779851	5784.8486486486	1	0.445565039793632
ENSG00000197454	OR2L5	TCGA-LUAD	0.223273400307829	5784.925729443	1	0.445360506242153
ENSG00000134107	BHLHE40	TCGA-LUAD	0.227954483608221	5784.9793281654	1	0.445565039793632
ENSG00000125618	PAX8	TCGA-LUAD	0.217522221826926	5785.0656167979	1	0.441885643702508
ENSG00000188676	IDO2	TCGA-LUAD	0.231629800578983	5785.135734072	1	0.447704725051209
ENSG00000170542	SERPINB9	TCGA-LUAD	0.233042413458239	5785.1957104558	1	0.44813832980114
ENSG00000103351	CLUAP1	TCGA-LUAD	0.228901490757621	5785.2219178082	1	0.445962138190907
ENSG00000128655	PDE11A	TCGA-LUAD	0.23311344164503	5785.2671755725	1	0.44813832980114
ENSG00000113312	TTC1	TCGA-LUAD	0.220669885710421	5785.2705570292	1	0.443786088977919
ENSG00000005022	SLC25A5	TCGA-LUAD	0.228886865501663	5785.3579545455	1	0.445962138190907
ENSG00000125755	SYMPK	TCGA-LUAD	0.220676737779415	5785.3835978836	1	0.443786088977919
ENSG00000162438	CTRC	TCGA-LUAD	0.234225697468318	5785.4447439353	1	0.448458332631391
ENSG00000167393	PPP2R3B	TCGA-LUAD	0.227451827946818	5785.5664893617	1	0.445565039793632
ENSG00000174332	GLIS1	TCGA-LUAD	0.230999119904309	5785.5810810811	1	0.447089728468525
ENSG00000185862	EVI2B	TCGA-LUAD	0.227520739717032	5785.6161879896	1	0.445565039793632
ENSG00000140983	RHOT2	TCGA-LUAD	0.227755325940996	5785.6337662338	1	0.445565039793632
ENSG00000094796	KRT31	TCGA-LUAD	0.232032726449936	5785.6366197183	1	0.447705438551815
ENSG00000081059	TCF7	TCGA-LUAD	0.218717102594298	5785.6375661376	1	0.442498158012809
ENSG00000135932	CAB39	TCGA-LUAD	0.223782251469934	5785.6422976501	1	0.445452696508238
ENSG00000168306	ACOX2	TCGA-LUAD	0.221441836454016	5785.6536458333	1	0.444045371275639
ENSG00000127580	WDR24	TCGA-LUAD	0.228607515816551	5785.6549865229	1	0.445779723262568
ENSG00000060971	ACAA1	TCGA-LUAD	0.223900232098141	5785.7238605898	1	0.445491977857771
ENSG00000100902	PSMA6	TCGA-LUAD	0.226941445731875	5785.745308311	1	0.445565039793632
ENSG00000159166	LAD1	TCGA-LUAD	0.229009487968515	5785.752	1	0.445962138190907
ENSG00000123130	ACOT9	TCGA-LUAD	0.233411453670647	5785.7571059432	1	0.448228167132604
ENSG00000182742	HOXB4	TCGA-LUAD	0.237086439886566	5785.8119891008	1	0.449107457927898
ENSG00000206073	SERPINB4	TCGA-LUAD	0.217017909933284	5785.8123393316	1	0.441823037585053
ENSG00000127774	EMC6	TCGA-LUAD	0.234313472910932	5785.8806818182	1	0.448458332631391
ENSG00000009790	TRAF3IP3	TCGA-LUAD	0.227880961438307	5785.890052356	1	0.445565039793632
ENSG00000155959	VBP1	TCGA-LUAD	0.235500970901103	5785.9254143646	1	0.448919457709828
ENSG00000103275	UBE2I	TCGA-LUAD	0.22128796261717	5785.9315789474	1	0.443979450851311
ENSG00000158806	NPM2	TCGA-LUAD	0.230576255767778	5786.1226158038	1	0.446899820125065
ENSG00000108387	SEPT4	TCGA-LUAD	0.224564947886233	5786.1315068493	1	0.445565039793632
ENSG00000177613	CSTF2T	TCGA-LUAD	0.249465066268824	5786.2729805014	1	0.453090412914209
ENSG00000139826	ABHD13	TCGA-LUAD	0.227250451769272	5786.3448275862	1	0.445565039793632
ENSG00000259371	RP11-468E2.6	TCGA-LUAD	0.238250667568165	5786.3586956522	1	0.449435539153678
ENSG00000198093	ZNF649	TCGA-LUAD	0.231578267885361	5786.3706666667	1	0.447704725051209
ENSG00000153012	LGI2	TCGA-LUAD	0.2303042090584	5786.3797814208	1	0.446897152708518
ENSG00000174574	AKIRIN1	TCGA-LUAD	0.234909274008182	5786.5081521739	1	0.448887110081326
ENSG00000157933	SKI	TCGA-LUAD	0.226724477106302	5786.5320855615	1	0.445565039793632
ENSG00000198838	RYR3	TCGA-LUAD	0.222780256500412	5786.5431472081	1	0.445360506242153
ENSG00000176555	OR4S1	TCGA-LUAD	0.22673753421683	5786.5774278215	1	0.445565039793632
ENSG00000138660	AP1AR	TCGA-LUAD	0.220226443780527	5786.59375	1	0.443324806075558
ENSG00000141741	MIEN1	TCGA-LUAD	0.224015464292546	5786.6020408163	1	0.445565039793632
ENSG00000005007	UPF1	TCGA-LUAD	0.230530261702203	5786.6082191781	1	0.446899820125065
ENSG00000181786	ACTL9	TCGA-LUAD	0.227878875452574	5786.6167979003	1	0.445565039793632
ENSG00000139160	METTL20	TCGA-LUAD	0.226555431205887	5786.6240601504	1	0.445565039793632
ENSG00000165895	ARHGAP42	TCGA-LUAD	0.227770791034501	5786.6779220779	1	0.445565039793632
ENSG00000089159	PXN	TCGA-LUAD	0.217077815215407	5786.7506702413	1	0.441823037585053
ENSG00000138802	SEC24B	TCGA-LUAD	0.225797688840695	5786.7772020725	1	0.445565039793632
ENSG00000139445	FOXN4	TCGA-LUAD	0.223345023619479	5786.7802197802	1	0.445360506242153
ENSG00000158485	CD1B	TCGA-LUAD	0.237921339918265	5786.8154269972	1	0.449435539153678
ENSG00000164039	BDH2	TCGA-LUAD	0.240778036301202	5786.8203125	1	0.450413725795793
ENSG00000161921	CXCL16	TCGA-LUAD	0.224817746917713	5786.8262032086	1	0.445565039793632
ENSG00000164548	TRA2A	TCGA-LUAD	0.227581398369239	5786.835078534	1	0.445565039793632
ENSG00000119227	PIGZ	TCGA-LUAD	0.222833037253195	5786.8759689922	1	0.445360506242153
ENSG00000132952	USPL1	TCGA-LUAD	0.228113833091194	5786.8981233244	1	0.445565039793632
ENSG00000168938	PPIC	TCGA-LUAD	0.231347637344912	5786.9946524064	1	0.447584354053413
ENSG00000241186	TDGF1	TCGA-LUAD	0.22879661663564	5787.0213903743	1	0.445957097347387
ENSG00000168065	SLC22A11	TCGA-LUAD	0.234090127670997	5787.0406504065	1	0.448458332631391
ENSG00000073417	PDE8A	TCGA-LUAD	0.230463575129166	5787.0448548813	1	0.446899820125065
ENSG00000197157	SND1	TCGA-LUAD	0.223639848896139	5787.0519125683	1	0.445360506242153
ENSG00000171408	PDE7B	TCGA-LUAD	0.237295895114666	5787.0714285714	1	0.449202268402994
ENSG00000066557	LRRC40	TCGA-LUAD	0.214684832172758	5787.1448087432	1	0.441539647180159
ENSG00000183117	CSMD1	TCGA-LUAD	0.230324345428571	5787.2176165803	1	0.446897152708518
ENSG00000111186	WNT5B	TCGA-LUAD	0.2275496489697	5787.2231182796	1	0.445565039793632
ENSG00000134146	DPH6	TCGA-LUAD	0.238144170962371	5787.2928176796	1	0.449435539153678
ENSG00000159556	ISL2	TCGA-LUAD	0.231567344067255	5787.2947368421	1	0.447704725051209
ENSG00000090581	GNPTG	TCGA-LUAD	0.226473377061641	5787.336	1	0.445565039793632
ENSG00000197616	MYH6	TCGA-LUAD	0.238909468964587	5787.4048257373	1	0.449590038067926
ENSG00000114554	PLXNA1	TCGA-LUAD	0.227836791334354	5787.4267015707	1	0.445565039793632
ENSG00000136634	IL10	TCGA-LUAD	0.226496986044052	5787.5552560647	1	0.445565039793632
ENSG00000167772	ANGPTL4	TCGA-LUAD	0.224592652613529	5787.5555555556	1	0.445565039793632
ENSG00000177688	SUMO4	TCGA-LUAD	0.234269730736983	5787.5694822888	1	0.448458332631391
ENSG00000167528	ZNF641	TCGA-LUAD	0.229602496266254	5787.5930851064	1	0.446305663525662
ENSG00000123575	FAM199X	TCGA-LUAD	0.23499357287479	5787.6026666667	1	0.448887110081326
ENSG00000035499	DEPDC1B	TCGA-LUAD	0.227895526122856	5787.6086956522	1	0.445565039793632
ENSG00000278588	H2BC10	TCGA-LUAD	0.224052189186074	5787.6577540107	1	0.445565039793632
ENSG00000198483	ANKRD35	TCGA-LUAD	0.239546517943779	5787.6902887139	1	0.449734510474732
ENSG00000242019	KIR3DL3	TCGA-LUAD	0.220637072482843	5787.7648578811	1	0.443786088977919
ENSG00000114251	WNT5A	TCGA-LUAD	0.23969004847401	5787.8962765957	1	0.449741004932416
ENSG00000124134	KCNS1	TCGA-LUAD	0.228199605312442	5787.9431524548	1	0.445565039793632
ENSG00000122859	NEUROG3	TCGA-LUAD	0.22725072059941	5788.007751938	1	0.445565039793632
ENSG00000145113	MUC4	TCGA-LUAD	0.235817536643829	5788.1488250653	1	0.448919457709828
ENSG00000168993	CPLX1	TCGA-LUAD	0.232814798739056	5788.2036082474	1	0.44813832980114
ENSG00000215644	GCGR	TCGA-LUAD	0.231045728339361	5788.2225433526	1	0.447108018654786
ENSG00000163875	MEAF6	TCGA-LUAD	0.246355681237549	5788.2361111111	1	0.451534890579702
ENSG00000179913	B3GNT3	TCGA-LUAD	0.211705091509328	5788.2603092784	1	0.440495208013053
ENSG00000124275	MTRR	TCGA-LUAD	0.225309185395126	5788.2984293194	1	0.445565039793632
ENSG00000079332	SAR1A	TCGA-LUAD	0.236702839555124	5788.3289124668	1	0.448919457709828
ENSG00000139173	TMEM117	TCGA-LUAD	0.225701650025913	5788.3409669211	1	0.445565039793632
ENSG00000090339	ICAM1	TCGA-LUAD	0.226145727017647	5788.4296675192	1	0.445565039793632
ENSG00000253710	ALG11	TCGA-LUAD	0.239961316778159	5788.4647887324	1	0.449914429886691
ENSG00000177575	CD163	TCGA-LUAD	0.227803000498131	5788.4919786096	1	0.445565039793632
ENSG00000073754	CD5L	TCGA-LUAD	0.229944080985045	5788.5081967213	1	0.446483100645128
ENSG00000102225	CDK16	TCGA-LUAD	0.226434140997373	5788.5675675676	1	0.445565039793632
ENSG00000148795	CYP17A1	TCGA-LUAD	0.252769084817736	5788.6084507042	1	0.453245533395508
ENSG00000148356	LRSAM1	TCGA-LUAD	0.23174757437515	5788.6539509537	1	0.447705438551815
ENSG00000165555	NOXRED1	TCGA-LUAD	0.236256854525412	5788.6910994764	1	0.448919457709828
ENSG00000103381	CPPED1	TCGA-LUAD	0.241202319138967	5788.7231638418	1	0.45047254902943
ENSG00000132535	DLG4	TCGA-LUAD	0.236160328602482	5788.7472826087	1	0.448919457709828
ENSG00000158815	FGF17	TCGA-LUAD	0.225602269259503	5788.7548746518	1	0.445565039793632
ENSG00000163297	ANTXR2	TCGA-LUAD	0.223576399236485	5788.7706666667	1	0.445360506242153
ENSG00000160588	MPZL3	TCGA-LUAD	0.221920564538859	5788.7845303867	1	0.444450192503348
ENSG00000181634	TNFSF15	TCGA-LUAD	0.224559385429242	5788.8730964467	1	0.445565039793632
ENSG00000089053	ANAPC5	TCGA-LUAD	0.235933436446789	5788.8831521739	1	0.448919457709828
ENSG00000255823	MTRNR2L8	TCGA-LUAD	0.234593858616176	5788.895480226	1	0.448620584422166
ENSG00000183814	LIN9	TCGA-LUAD	0.229271437023542	5788.9120879121	1	0.446170380784621
ENSG00000130803	ZNF317	TCGA-LUAD	0.235420616514028	5788.9666666667	1	0.448919457709828
ENSG00000131188	PRR7	TCGA-LUAD	0.228948893369999	5788.9945054945	1	0.445962138190907
ENSG00000177096	FAM109B	TCGA-LUAD	0.223440012062233	5789.039893617	1	0.445360506242153
ENSG00000177303	CASKIN2	TCGA-LUAD	0.225849973268686	5789.1073298429	1	0.445565039793632
ENSG00000135835	KIAA1614	TCGA-LUAD	0.227533345248863	5789.1315068493	1	0.445565039793632
ENSG00000135334	AKIRIN2	TCGA-LUAD	0.241957563661727	5789.1627296588	1	0.450606058770231
ENSG00000154237	LRRK1	TCGA-LUAD	0.235188192571076	5789.1994750656	1	0.448919457709828
ENSG00000160219	GAB3	TCGA-LUAD	0.225138311820479	5789.213740458	1	0.445565039793632
ENSG00000198812	LRRC10	TCGA-LUAD	0.213630572281254	5789.2451790634	1	0.441393205586004
ENSG00000187857	OR6C75	TCGA-LUAD	0.230999527905205	5789.2604166667	1	0.447089728468525
ENSG00000130775	THEMIS2	TCGA-LUAD	0.225169217123391	5789.3101604278	1	0.445565039793632
ENSG00000135269	TES	TCGA-LUAD	0.221885433672017	5789.3714285714	1	0.444435277875304
ENSG00000196083	IL1RAP	TCGA-LUAD	0.232412232907205	5789.375328084	1	0.447961467755423
ENSG00000104325	DECR1	TCGA-LUAD	0.233057559175674	5789.402173913	1	0.44813832980114
ENSG00000116747	TROVE2	TCGA-LUAD	0.242027064399836	5789.4266304348	1	0.450606058770231
ENSG00000156219	ART3	TCGA-LUAD	0.233068416714858	5789.4438502674	1	0.44813832980114
ENSG00000141338	ABCA8	TCGA-LUAD	0.231688729022389	5789.4582278481	1	0.447704725051209
ENSG00000107872	FBXL15	TCGA-LUAD	0.234138806562999	5789.5546448087	1	0.448458332631391
ENSG00000103365	GGA2	TCGA-LUAD	0.228157748828328	5789.5725593668	1	0.445565039793632
ENSG00000100290	BIK	TCGA-LUAD	0.23236985680208	5789.5740740741	1	0.447954299707095
ENSG00000177125	ZBTB34	TCGA-LUAD	0.23613213221439	5789.5964010283	1	0.448919457709828
ENSG00000121064	SCPEP1	TCGA-LUAD	0.233944931896814	5789.6464088398	1	0.448458332631391
ENSG00000175946	KLHL38	TCGA-LUAD	0.236031339845037	5789.7138964578	1	0.448919457709828
ENSG00000154553	PDLIM3	TCGA-LUAD	0.228408428100928	5789.7421052632	1	0.445597342606367
ENSG00000146216	TTBK1	TCGA-LUAD	0.226234708924212	5789.7487046632	1	0.445565039793632
ENSG00000154642	C21orf91	TCGA-LUAD	0.236777257055873	5789.7492957746	1	0.448919457709828
ENSG00000109065	NAT9	TCGA-LUAD	0.230832897679375	5789.8629032258	1	0.446973527499581
ENSG00000151005	TKTL2	TCGA-LUAD	0.23680923854081	5789.9329758713	1	0.448919457709828
ENSG00000196757	ZNF700	TCGA-LUAD	0.249812514652049	5790.0027322404	1	0.453090412914209
ENSG00000129667	RHBDF2	TCGA-LUAD	0.235830331188608	5790.0261096606	1	0.448919457709828
ENSG00000136490	LIMD2	TCGA-LUAD	0.230435794318862	5790.0301369863	1	0.446899820125065
ENSG00000241476	SSX2	TCGA-LUAD	0.233946641628668	5790.064	1	0.448458332631391
ENSG00000163069	SGCB	TCGA-LUAD	0.231399273990374	5790.1159793814	1	0.447626214705358
ENSG00000198938	MT-CO3	TCGA-LUAD	0.230145294024028	5790.1237373737	1	0.446814411320763
ENSG00000074319	TSG101	TCGA-LUAD	0.246197610568945	5790.1397260274	1	0.451377879541312
ENSG00000105355	PLIN3	TCGA-LUAD	0.240217857186427	5790.1586021505	1	0.450172561763399
ENSG00000091640	SPAG7	TCGA-LUAD	0.23598608486152	5790.1871657754	1	0.448919457709828
ENSG00000073536	NLE1	TCGA-LUAD	0.229338356935012	5790.2369791667	1	0.446170380784621
ENSG00000126003	PLAGL2	TCGA-LUAD	0.253917196033113	5790.2706552707	1	0.453591554651023
ENSG00000107829	FBXW4	TCGA-LUAD	0.25487515209075	5790.3017241379	1	0.453775151196755
ENSG00000156958	GALK2	TCGA-LUAD	0.233457499375105	5790.3160621762	1	0.448262970334641
ENSG00000125657	TNFSF9	TCGA-LUAD	0.226865483039253	5790.3705583756	1	0.445565039793632
ENSG00000138449	SLC40A1	TCGA-LUAD	0.241288858154827	5790.3856382979	1	0.450474171608173
ENSG00000163141	BNIPL	TCGA-LUAD	0.24545550417007	5790.4628099174	1	0.451377879541312
ENSG00000163623	NKX6-1	TCGA-LUAD	0.236070630669956	5790.5076530612	1	0.448919457709828
ENSG00000092421	SEMA6A	TCGA-LUAD	0.236388991859816	5790.5244215938	1	0.448919457709828
ENSG00000104332	SFRP1	TCGA-LUAD	0.238244546542487	5790.5561643836	1	0.449435539153678
ENSG00000239474	KLHL41	TCGA-LUAD	0.24256494081801	5790.5652173913	1	0.450606058770231
ENSG00000172269	DPAGT1	TCGA-LUAD	0.234216228842702	5790.5918918919	1	0.448458332631391
ENSG00000136167	LCP1	TCGA-LUAD	0.232085609647274	5790.6027777778	1	0.447705438551815
ENSG00000204390	HSPA1L	TCGA-LUAD	0.232375944185916	5790.6198347107	1	0.447954299707095
ENSG00000184698	OR51M1	TCGA-LUAD	0.229917921435458	5790.6311688312	1	0.446483100645128
ENSG00000126768	TIMM17B	TCGA-LUAD	0.23857541202614	5790.6628571429	1	0.449435539153678
ENSG00000124596	OARD1	TCGA-LUAD	0.230572138102845	5790.7080103359	1	0.446899820125065
ENSG00000145365	TIFA	TCGA-LUAD	0.235124685976945	5790.7272727273	1	0.448887110081326
ENSG00000148331	ASB6	TCGA-LUAD	0.236729714797117	5790.7389033943	1	0.448919457709828
ENSG00000138758	SEPT11	TCGA-LUAD	0.229554842731324	5790.7571801567	1	0.446305663525662
ENSG00000197849	OR8G1	TCGA-LUAD	0.229535035306116	5790.7769230769	1	0.446305663525662
ENSG00000145390	USP53	TCGA-LUAD	0.238506733484234	5790.7786458333	1	0.449435539153678
ENSG00000140465	CYP1A1	TCGA-LUAD	0.236649014689466	5790.817232376	1	0.448919457709828
ENSG00000173473	SMARCC1	TCGA-LUAD	0.243186080220502	5790.8387096774	1	0.450880333363848
ENSG00000196832	OR11G2	TCGA-LUAD	0.239002194369301	5790.8405405405	1	0.449593778956697
ENSG00000186166	CCDC84	TCGA-LUAD	0.22293002945701	5790.8918205805	1	0.445360506242153
ENSG00000213463	SYNJ2BP	TCGA-LUAD	0.234297135837585	5790.9360613811	1	0.448458332631391
ENSG00000143149	ALDH9A1	TCGA-LUAD	0.238668249670441	5790.9441340782	1	0.449439698079948
ENSG00000115604	IL18R1	TCGA-LUAD	0.23557321574852	5790.948787062	1	0.448919457709828
ENSG00000171097	CCBL1	TCGA-LUAD	0.236269258600555	5790.960106383	1	0.448919457709828
ENSG00000135116	HRK	TCGA-LUAD	0.241431415250229	5791.0248618785	1	0.450533527888781
ENSG00000110171	TRIM3	TCGA-LUAD	0.229600353876205	5791.1331521739	1	0.446305663525662
ENSG00000116668	SWT1	TCGA-LUAD	0.234018514775322	5791.227154047	1	0.448458332631391
ENSG00000162542	TMCO4	TCGA-LUAD	0.235310303499545	5791.3264781491	1	0.448919457709828
ENSG00000153404	PLEKHG4B	TCGA-LUAD	0.240057624291377	5791.4562334218	1	0.450009936988997
ENSG00000061492	WNT8A	TCGA-LUAD	0.231943573944101	5791.5308310992	1	0.447705438551815
ENSG00000046651	OFD1	TCGA-LUAD	0.226125467040284	5791.6639566396	1	0.445565039793632
ENSG00000196132	MYT1	TCGA-LUAD	0.242436661233572	5791.7724867725	1	0.450606058770231
ENSG00000124749	COL21A1	TCGA-LUAD	0.246969649566491	5791.8104395604	1	0.451862354659492
ENSG00000140093	SERPINA10	TCGA-LUAD	0.227736651630018	5791.8319559229	1	0.445565039793632
ENSG00000205426	KRT81	TCGA-LUAD	0.23258897658858	5791.8342245989	1	0.448042168244908
ENSG00000204673	AKT1S1	TCGA-LUAD	0.244016001501096	5791.8355437666	1	0.451170391222111
ENSG00000143079	CTTNBP2NL	TCGA-LUAD	0.232103706424529	5791.8693333333	1	0.447705438551815
ENSG00000111880	RNGTT	TCGA-LUAD	0.239403831083988	5791.9128065395	1	0.449624368767237
ENSG00000124343	XG	TCGA-LUAD	0.238490027982934	5791.9228723404	1	0.449435539153678
ENSG00000258947	TUBB3	TCGA-LUAD	0.237154337632999	5791.9251336898	1	0.449151880571245
ENSG00000105438	KDELR1	TCGA-LUAD	0.240869686405006	5791.9453551913	1	0.450444002282274
ENSG00000163602	RYBP	TCGA-LUAD	0.241078198975519	5792.0137362637	1	0.450444002282274
ENSG00000100330	MTMR3	TCGA-LUAD	0.236414056322938	5792.0863874346	1	0.448919457709828
ENSG00000107816	LZTS2	TCGA-LUAD	0.237005736725695	5792.1336898396	1	0.449053994498431
ENSG00000144857	BOC	TCGA-LUAD	0.22718462855246	5792.1542416452	1	0.445565039793632
ENSG00000184009	ACTG1	TCGA-LUAD	0.247182698686149	5792.1893333333	1	0.451871977742712
ENSG00000228607	CLDN25	TCGA-LUAD	0.242373134446115	5792.2064343164	1	0.450606058770231
ENSG00000103342	GSPT1	TCGA-LUAD	0.252537990243659	5792.2553763441	1	0.453245533395508
ENSG00000161509	GRIN2C	TCGA-LUAD	0.236812300907322	5792.27176781	1	0.448919457709828
ENSG00000163219	ARHGAP25	TCGA-LUAD	0.244382905741086	5792.288	1	0.451176404600725
ENSG00000244486	SCARF2	TCGA-LUAD	0.24033912527801	5792.3239795918	1	0.45021231823084
ENSG00000169951	ZNF764	TCGA-LUAD	0.233803400325997	5792.3563829787	1	0.448458332631391
ENSG00000142684	ZNF593	TCGA-LUAD	0.231687127799019	5792.3776041667	1	0.447704725051209
ENSG00000057468	MSH4	TCGA-LUAD	0.243246204513784	5792.3909348442	1	0.450880333363848
ENSG00000076003	MCM6	TCGA-LUAD	0.233175188055743	5792.4088541667	1	0.448140465021222
ENSG00000091129	NRCAM	TCGA-LUAD	0.2433526597791	5792.5582655827	1	0.450944632373809
ENSG00000117877	CD3EAP	TCGA-LUAD	0.241296043387637	5792.5940054496	1	0.450474171608173
ENSG00000160908	ZNF394	TCGA-LUAD	0.244448055402718	5792.6321525886	1	0.451176404600725
ENSG00000060709	RIMBP2	TCGA-LUAD	0.229336495217189	5792.6515957447	1	0.446170380784621
ENSG00000115641	FHL2	TCGA-LUAD	0.23773880254914	5792.7267904509	1	0.449435539153678
ENSG00000197756	RPL37A	TCGA-LUAD	0.244464685651788	5792.7320954907	1	0.451176404600725
ENSG00000162341	TPCN2	TCGA-LUAD	0.232931878158171	5792.7624020888	1	0.44813832980114
ENSG00000113600	C9	TCGA-LUAD	0.24041934447439	5792.8351955307	1	0.45021231823084
ENSG00000163577	EIF5A2	TCGA-LUAD	0.247032192472172	5792.9112903226	1	0.451871977742712
ENSG00000110048	OSBP	TCGA-LUAD	0.245678287184312	5792.9376623377	1	0.451377879541312
ENSG00000129538	RNASE1	TCGA-LUAD	0.237551690530477	5792.9435483871	1	0.449435539153678
ENSG00000171940	ZNF217	TCGA-LUAD	0.231996193956799	5792.9489247312	1	0.447705438551815
ENSG00000188266	HYKK	TCGA-LUAD	0.232532012461793	5792.9505208333	1	0.448039957760637
ENSG00000091490	SEL1L3	TCGA-LUAD	0.240608676699721	5792.9582245431	1	0.45021231823084
ENSG00000162761	LMX1A	TCGA-LUAD	0.235916142723313	5793.2098445596	1	0.448919457709828
ENSG00000100348	TXN2	TCGA-LUAD	0.237739194733602	5793.2207446809	1	0.449435539153678
ENSG00000133665	DYDC2	TCGA-LUAD	0.238156542756806	5793.3351498638	1	0.449435539153678
ENSG00000170271	FAXDC2	TCGA-LUAD	0.236153933060802	5793.3563829787	1	0.448919457709828
ENSG00000170779	CDCA4	TCGA-LUAD	0.228295200948101	5793.3806970509	1	0.445565039793632
ENSG00000169508	GPR183	TCGA-LUAD	0.235502786331489	5793.3916449086	1	0.448919457709828
ENSG00000131351	HAUS8	TCGA-LUAD	0.237309158697495	5793.4274406332	1	0.449202268402994
ENSG00000230124	RP5-1180C10.2	TCGA-LUAD	0.230784451851746	5793.4315245478	1	0.446973527499581
ENSG00000113504	SLC12A7	TCGA-LUAD	0.233652988400045	5793.4685863874	1	0.448408456428247
ENSG00000171503	ETFDH	TCGA-LUAD	0.244868476168951	5793.512	1	0.45134245277269
ENSG00000111364	DDX55	TCGA-LUAD	0.236276798145709	5793.5483028721	1	0.448919457709828
ENSG00000170906	NDUFA3	TCGA-LUAD	0.242487422988597	5793.5510752688	1	0.450606058770231
ENSG00000168394	TAP1	TCGA-LUAD	0.23017037383971	5793.6165803109	1	0.446814411320763
ENSG00000185269	NOTUM	TCGA-LUAD	0.243213970297454	5793.6522911051	1	0.450880333363848
ENSG00000049167	ERCC8	TCGA-LUAD	0.250192352273115	5793.7198879552	1	0.453090412914209
ENSG00000135097	MSI1	TCGA-LUAD	0.239204648978927	5793.7421875	1	0.449615445644427
ENSG00000129744	ART1	TCGA-LUAD	0.247712387576392	5793.7542857143	1	0.452214540613077
ENSG00000165168	CYBB	TCGA-LUAD	0.242756457221652	5793.8337730871	1	0.450633583945361
ENSG00000204271	SPIN3	TCGA-LUAD	0.250316087874777	5793.8528610354	1	0.453090412914209
ENSG00000187546	AGMO	TCGA-LUAD	0.24805969138707	5793.8548387097	1	0.452539805173638
ENSG00000141447	OSBPL1A	TCGA-LUAD	0.226716449192034	5793.859375	1	0.445565039793632
ENSG00000120262	CCDC170	TCGA-LUAD	0.236972251615937	5793.8873994638	1	0.449053994498431
ENSG00000078687	TNRC6C	TCGA-LUAD	0.24376349005098	5793.8913043478	1	0.451057984010884
ENSG00000182197	EXT1	TCGA-LUAD	0.233082711497228	5793.942408377	1	0.44813832980114
ENSG00000111726	CMAS	TCGA-LUAD	0.250666043201798	5793.9673024523	1	0.453090412914209
ENSG00000146112	PPP1R18	TCGA-LUAD	0.241951221584691	5793.9973190349	1	0.450606058770231
ENSG00000183134	PTGDR2	TCGA-LUAD	0.254516831036863	5794.032	1	0.453610341194842
ENSG00000127125	PPCS	TCGA-LUAD	0.238631753271897	5794.064	1	0.449436199792003
ENSG00000070814	TCOF1	TCGA-LUAD	0.248955075132124	5794.0771276596	1	0.453040668348573
ENSG00000134569	LRP4	TCGA-LUAD	0.244813072147978	5794.0980392157	1	0.45134245277269
ENSG00000172789	HOXC5	TCGA-LUAD	0.232654518494344	5794.15625	1	0.448114653858212
ENSG00000172940	SLC22A13	TCGA-LUAD	0.250786307035095	5794.1617250674	1	0.453090412914209
ENSG00000158553	POM121L2	TCGA-LUAD	0.233226210617436	5794.1929347826	1	0.448140465021222
ENSG00000111241	FGF6	TCGA-LUAD	0.245974968593461	5794.2197802198	1	0.451377879541312
ENSG00000145536	ADAMTS16	TCGA-LUAD	0.24040635684277	5794.2210526316	1	0.45021231823084
ENSG00000169851	PCDH7	TCGA-LUAD	0.249333063813408	5794.2584856397	1	0.453090412914209
ENSG00000108424	KPNB1	TCGA-LUAD	0.246204215273683	5794.2646310433	1	0.451377879541312
ENSG00000124491	F13A1	TCGA-LUAD	0.241088643855224	5794.2698412698	1	0.450444002282274
ENSG00000107223	EDF1	TCGA-LUAD	0.236724645362805	5794.3045685279	1	0.448919457709828
ENSG00000141504	SAT2	TCGA-LUAD	0.242183339201407	5794.3133159269	1	0.450606058770231
ENSG00000164104	HMGB2	TCGA-LUAD	0.234277523893817	5794.3510638298	1	0.448458332631391
ENSG00000147548	WHSC1L1	TCGA-LUAD	0.24111950336602	5794.3726541555	1	0.450444002282274
ENSG00000144749	LRIG1	TCGA-LUAD	0.244330342216658	5794.4016620499	1	0.451176404600725
ENSG00000112033	PPARD	TCGA-LUAD	0.242999665208957	5794.4186666667	1	0.450735600839352
ENSG00000214415	GNAT3	TCGA-LUAD	0.239279808951497	5794.4207650273	1	0.449615445644427
ENSG00000130312	MRPL34	TCGA-LUAD	0.250230278329961	5794.5250659631	1	0.453090412914209
ENSG00000119899	SLC17A5	TCGA-LUAD	0.253887068175188	5794.5395095368	1	0.453591554651023
ENSG00000155093	PTPRN2	TCGA-LUAD	0.238219318910485	5794.5815217391	1	0.449435539153678
ENSG00000242866	STRC	TCGA-LUAD	0.234407376061543	5794.6025641026	1	0.448503575122201
ENSG00000112339	HBS1L	TCGA-LUAD	0.235601002574015	5794.6181818182	1	0.448919457709828
ENSG00000185940	KRTAP5-5	TCGA-LUAD	0.241246169927896	5794.6694214876	1	0.450474171608173
ENSG00000048540	LMO3	TCGA-LUAD	0.257316158349031	5794.6804407713	1	0.45480057317355
ENSG00000140832	MARVELD3	TCGA-LUAD	0.245999125940063	5794.7049608355	1	0.451377879541312
ENSG00000155090	KLF10	TCGA-LUAD	0.239584073398993	5794.7860824742	1	0.449739632737281
ENSG00000140993	TIGD7	TCGA-LUAD	0.243827270890708	5794.8346883469	1	0.451072021995785
ENSG00000153208	MERTK	TCGA-LUAD	0.244014016719964	5794.9105263158	1	0.451170391222111
ENSG00000113722	CDX1	TCGA-LUAD	0.241954454048869	5795.0234375	1	0.450606058770231
ENSG00000160688	FLAD1	TCGA-LUAD	0.238813414134339	5795.0869565217	1	0.449509796003664
ENSG00000198398	TMEM207	TCGA-LUAD	0.237633757144764	5795.1349206349	1	0.449435539153678
ENSG00000146426	TIAM2	TCGA-LUAD	0.2423439472409	5795.192513369	1	0.450606058770231
ENSG00000131142	CCL25	TCGA-LUAD	0.2521449042568	5795.3034300792	1	0.453245533395508
ENSG00000101182	PSMA7	TCGA-LUAD	0.250499670680663	5795.3413333333	1	0.453090412914209
ENSG00000099337	KCNK6	TCGA-LUAD	0.239072080098955	5795.34375	1	0.449593778956697
ENSG00000116761	CTH	TCGA-LUAD	0.247678571918967	5795.3439153439	1	0.452204229908689
ENSG00000163216	SPRR2D	TCGA-LUAD	0.234213006603593	5795.3854447439	1	0.448458332631391
ENSG00000186440	OR6P1	TCGA-LUAD	0.255096595213075	5795.3988919668	1	0.453775151196755
ENSG00000138468	SENP7	TCGA-LUAD	0.227927361425787	5795.4540682415	1	0.445565039793632
ENSG00000177239	MAN1B1	TCGA-LUAD	0.223678943679487	5795.4805194805	1	0.445360506242153
ENSG00000100478	AP4S1	TCGA-LUAD	0.244674923418582	5795.5378787879	1	0.451280592963438
ENSG00000181991	MRPS11	TCGA-LUAD	0.245025734977284	5795.5679347826	1	0.451375136424271
ENSG00000179630	LACC1	TCGA-LUAD	0.248308878539097	5795.6505376344	1	0.452616618638785
ENSG00000174963	ZIC4	TCGA-LUAD	0.246131460051587	5795.6557377049	1	0.451377879541312
ENSG00000152128	TMEM163	TCGA-LUAD	0.250784828955263	5795.6891891892	1	0.453090412914209
ENSG00000152242	C18orf25	TCGA-LUAD	0.245839461701614	5795.7226666667	1	0.451377879541312
ENSG00000072786	STK10	TCGA-LUAD	0.241990506428053	5795.7513227513	1	0.450606058770231
ENSG00000168481	LGI3	TCGA-LUAD	0.245307142456541	5795.7874015748	1	0.451377879541312
ENSG00000130307	USHBP1	TCGA-LUAD	0.248742740548116	5795.8037135279	1	0.45293565048115
ENSG00000134461	ANKRD16	TCGA-LUAD	0.242519154965047	5795.925	1	0.450606058770231
ENSG00000147164	SNX12	TCGA-LUAD	0.252204841398332	5795.972899729	1	0.453245533395508
ENSG00000121410	A1BG	TCGA-LUAD	0.242457929626628	5795.989010989	1	0.450606058770231
ENSG00000115548	KDM3A	TCGA-LUAD	0.239539533120243	5795.9891598916	1	0.449734510474732
ENSG00000217555	CKLF	TCGA-LUAD	0.242745997044244	5795.9918478261	1	0.450633583945361
ENSG00000131558	EXOC4	TCGA-LUAD	0.24342133948869	5795.9974424552	1	0.450944632373809
ENSG00000164611	PTTG1	TCGA-LUAD	0.24513713686107	5796.0448548813	1	0.451375136424271
ENSG00000186431	FCAR	TCGA-LUAD	0.247144196791152	5796.0600522193	1	0.451871977742712
ENSG00000156925	ZIC3	TCGA-LUAD	0.248218049030652	5796.1188630491	1	0.452589711997338
ENSG00000134827	TCN1	TCGA-LUAD	0.242447632015781	5796.1307692308	1	0.450606058770231
ENSG00000184361	SPATA32	TCGA-LUAD	0.24835276178951	5796.2313829787	1	0.452616618638785
ENSG00000139998	RAB15	TCGA-LUAD	0.251587112547305	5796.2507122507	1	0.453245533395508
ENSG00000198833	UBE2J1	TCGA-LUAD	0.24181224139141	5796.2586666667	1	0.450606058770231
ENSG00000143110	C1orf162	TCGA-LUAD	0.246055250055503	5796.2671755725	1	0.451377879541312
ENSG00000174669	SLC29A2	TCGA-LUAD	0.250816729552361	5796.282115869	1	0.453090412914209
ENSG00000172489	OR5T3	TCGA-LUAD	0.252553597325586	5796.3212290503	1	0.453245533395508
ENSG00000204859	ZBTB48	TCGA-LUAD	0.25624064523989	5796.3333333333	1	0.454249924766033
ENSG00000169255	B3GALNT1	TCGA-LUAD	0.255418776074481	5796.3413333333	1	0.453959399931632
ENSG00000166595	FAM96B	TCGA-LUAD	0.251241837146549	5796.3691460055	1	0.45321335605791
ENSG00000166881	TMEM194A	TCGA-LUAD	0.243391698368523	5796.4770889488	1	0.450944632373809
ENSG00000132321	IQCA1	TCGA-LUAD	0.225899019116126	5796.4962216625	1	0.445565039793632
ENSG00000197734	C14orf178	TCGA-LUAD	0.241517817175153	5796.5012658228	1	0.450606058770231
ENSG00000153002	CPB1	TCGA-LUAD	0.240955247431339	5796.5338541667	1	0.450444002282274
ENSG00000085265	FCN1	TCGA-LUAD	0.239978650997865	5796.5569620253	1	0.449914429886691
ENSG00000105472	CLEC11A	TCGA-LUAD	0.242384605151917	5796.5570291777	1	0.450606058770231
ENSG00000243725	TTC4	TCGA-LUAD	0.238483917148466	5796.5953002611	1	0.449435539153678
ENSG00000013293	SLC7A14	TCGA-LUAD	0.240546033963143	5796.595959596	1	0.45021231823084
ENSG00000161381	PLXDC1	TCGA-LUAD	0.259669950999457	5796.6491712707	1	0.455861824046289
ENSG00000170191	NANP	TCGA-LUAD	0.245756355054861	5796.727520436	1	0.451377879541312
ENSG00000102996	MMP15	TCGA-LUAD	0.239661302981652	5796.7704081633	1	0.449739632737281
ENSG00000163466	ARPC2	TCGA-LUAD	0.251406924411744	5796.7704918033	1	0.45321335605791
ENSG00000197122	SRC	TCGA-LUAD	0.240181794304118	5796.891598916	1	0.450172561763399
ENSG00000169885	CALML6	TCGA-LUAD	0.246056494705378	5796.9090909091	1	0.451377879541312
ENSG00000151657	KIN	TCGA-LUAD	0.246254208428768	5796.9892761394	1	0.451400440981438
ENSG00000124635	HIST1H2BJ	TCGA-LUAD	0.247163910020409	5797.0082191781	1	0.451871977742712
ENSG00000173825	TIGD3	TCGA-LUAD	0.248567585573794	5797.0274314214	1	0.452797460433642
ENSG00000168298	HIST1H1E	TCGA-LUAD	0.23256546113359	5797.0976253298	1	0.448042168244908
ENSG00000161036	LRWD1	TCGA-LUAD	0.260372484422329	5797.1730769231	1	0.456134860859457
ENSG00000178229	ZNF543	TCGA-LUAD	0.258049507028039	5797.2156862745	1	0.455144669943763
ENSG00000108518	PFN1	TCGA-LUAD	0.246501284109872	5797.2431693989	1	0.451647068603045
ENSG00000104131	EIF3J	TCGA-LUAD	0.248160485259275	5797.2555555556	1	0.452589711997338
ENSG00000131480	AOC2	TCGA-LUAD	0.246556233767287	5797.2879581152	1	0.451696197295449
ENSG00000066248	NGEF	TCGA-LUAD	0.257666564138151	5797.3097826087	1	0.455009096624499
ENSG00000204640	NMS	TCGA-LUAD	0.258561465525232	5797.3138888889	1	0.455404455178317
ENSG00000124207	CSE1L	TCGA-LUAD	0.238567417451729	5797.4723756906	1	0.449435539153678
ENSG00000115963	RND3	TCGA-LUAD	0.244953667065444	5797.537037037	1	0.451375136424271
ENSG00000095752	IL11	TCGA-LUAD	0.239806175501691	5797.5532467532	1	0.449801184893579
ENSG00000197713	RPE	TCGA-LUAD	0.247116619621195	5797.5628415301	1	0.451871977742712
ENSG00000182931	WFDC10B	TCGA-LUAD	0.257511524291434	5797.6049723757	1	0.454963520515746
ENSG00000124201	ZNFX1	TCGA-LUAD	0.245291281456086	5797.6978021978	1	0.451377879541312
ENSG00000136930	PSMB7	TCGA-LUAD	0.244538432923854	5797.7093333333	1	0.451176404600725
ENSG00000101000	PROCR	TCGA-LUAD	0.24244408810401	5797.7164948454	1	0.450606058770231
ENSG00000185477	GPRIN3	TCGA-LUAD	0.25775462835151	5797.7759103641	1	0.455009096624499
ENSG00000100908	EMC9	TCGA-LUAD	0.248699827196071	5797.8509485095	1	0.452935567306378
ENSG00000166268	MYRFL	TCGA-LUAD	0.248673993290455	5797.8842105263	1	0.452935567306378
ENSG00000108953	YWHAE	TCGA-LUAD	0.234897489803681	5797.9059139785	1	0.448887110081326
ENSG00000130720	FIBCD1	TCGA-LUAD	0.244558183183973	5797.9236842105	1	0.451176404600725
ENSG00000139644	TMBIM6	TCGA-LUAD	0.251683475961583	5797.9335106383	1	0.453245533395508
ENSG00000164900	GBX1	TCGA-LUAD	0.250653015918936	5797.9388297872	1	0.453090412914209
ENSG00000171763	SPATA5L1	TCGA-LUAD	0.235364609395149	5798.0151515152	1	0.448919457709828
ENSG00000196074	SYCP2	TCGA-LUAD	0.251319848943164	5798.0187165775	1	0.45321335605791
ENSG00000125144	MT1G	TCGA-LUAD	0.253484153153514	5798.0404624277	1	0.453591554651023
ENSG00000137860	SLC28A2	TCGA-LUAD	0.245664697524803	5798.0824468085	1	0.451377879541312
ENSG00000170054	SERPINA9	TCGA-LUAD	0.236366313472685	5798.1018276762	1	0.448919457709828
ENSG00000137080	IFNA21	TCGA-LUAD	0.242625981979186	5798.121761658	1	0.450633583945361
ENSG00000132382	MYBBP1A	TCGA-LUAD	0.242194080004588	5798.2222222222	1	0.450606058770231
ENSG00000095397	DFNB31	TCGA-LUAD	0.237936745510331	5798.3333333333	1	0.449435539153678
ENSG00000109047	RCVRN	TCGA-LUAD	0.240306911729384	5798.3457446809	1	0.45021231823084
ENSG00000136271	DDX56	TCGA-LUAD	0.237623810930136	5798.3573264781	1	0.449435539153678
ENSG00000145808	ADAMTS19	TCGA-LUAD	0.235350670197868	5798.4754521964	1	0.448919457709828
ENSG00000115844	DLX2	TCGA-LUAD	0.244049064243977	5798.5036674817	1	0.451170391222111
ENSG00000204021	LIPK	TCGA-LUAD	0.244978143464382	5798.5155440415	1	0.451375136424271
ENSG00000196860	TOMM20L	TCGA-LUAD	0.255984958790851	5798.528	1	0.454233435462765
ENSG00000145335	SNCA	TCGA-LUAD	0.250932800057965	5798.5579514825	1	0.453095846601122
ENSG00000172005	MAL	TCGA-LUAD	0.23716584599492	5798.5732984293	1	0.449151880571245
ENSG00000139908	TSSK4	TCGA-LUAD	0.240968429421545	5798.6256544503	1	0.450444002282274
ENSG00000181026	AEN	TCGA-LUAD	0.244713449220195	5798.626344086	1	0.451280592963438
ENSG00000128298	BAIAP2L2	TCGA-LUAD	0.25160873480268	5798.6592797784	1	0.453245533395508
ENSG00000179178	TMEM125	TCGA-LUAD	0.242368628940654	5798.6775956284	1	0.450606058770231
ENSG00000158417	EIF5B	TCGA-LUAD	0.249627442774165	5798.7435233161	1	0.453090412914209
ENSG00000141101	NOB1	TCGA-LUAD	0.254450397291645	5798.814516129	1	0.453610341194842
ENSG00000111432	FZD10	TCGA-LUAD	0.248228006362063	5798.855907781	1	0.452589711997338
ENSG00000213782	DDX47	TCGA-LUAD	0.256748748482135	5798.9552631579	1	0.454648622119147
ENSG00000157593	SLC35B2	TCGA-LUAD	0.244272951779682	5798.9562982005	1	0.451176404600725
ENSG00000184347	SLIT3	TCGA-LUAD	0.240591854106119	5798.9899749373	1	0.45021231823084
ENSG00000197635	DPP4	TCGA-LUAD	0.250046781781736	5799.0382513661	1	0.453090412914209
ENSG00000173175	ADCY5	TCGA-LUAD	0.247546333691855	5799.1381909548	1	0.452204229908689
ENSG00000256660	CLEC12B	TCGA-LUAD	0.253374032546545	5799.1459459459	1	0.453591554651023
ENSG00000164284	GRPEL2	TCGA-LUAD	0.252427879925052	5799.1478494624	1	0.453245533395508
ENSG00000134317	GRHL1	TCGA-LUAD	0.248894886778816	5799.1712707182	1	0.453033844937314
ENSG00000134375	TIMM17A	TCGA-LUAD	0.238390227451902	5799.1941489362	1	0.449435539153678
ENSG00000156304	SCAF4	TCGA-LUAD	0.249623387147553	5799.2119565217	1	0.453090412914209
ENSG00000186395	KRT10	TCGA-LUAD	0.240228499852189	5799.3048128342	1	0.450172561763399
ENSG00000178026	FAM211B	TCGA-LUAD	0.249527098557588	5799.3161953728	1	0.453090412914209
ENSG00000178585	CTNNBIP1	TCGA-LUAD	0.239863929743025	5799.3445595855	1	0.449804406972844
ENSG00000251201	TMED7-TICAM2	TCGA-LUAD	0.242507517988616	5799.385026738	1	0.450606058770231
ENSG00000012223	LTF	TCGA-LUAD	0.253614785504247	5799.4171122995	1	0.453591554651023
ENSG00000162366	PDZK1IP1	TCGA-LUAD	0.235285015207915	5799.4175824176	1	0.448919457709828
ENSG00000134265	NAPG	TCGA-LUAD	0.251761831164363	5799.4304812834	1	0.453245533395508
ENSG00000116690	PRG4	TCGA-LUAD	0.254456315608885	5799.4714285714	1	0.453610341194842
ENSG00000152520	PAN3	TCGA-LUAD	0.256171674837468	5799.497382199	1	0.454249924766033
ENSG00000160191	PDE9A	TCGA-LUAD	0.254636626065025	5799.5753424658	1	0.453610341194842
ENSG00000102030	NAA10	TCGA-LUAD	0.250778498365537	5799.6167979003	1	0.453090412914209
ENSG00000213096	ZNF254	TCGA-LUAD	0.259091602564844	5799.6170798898	1	0.455596570257283
ENSG00000090686	USP48	TCGA-LUAD	0.250115328792287	5799.634464752	1	0.453090412914209
ENSG00000135625	EGR4	TCGA-LUAD	0.242433116686348	5799.7212276215	1	0.450606058770231
ENSG00000100625	SIX4	TCGA-LUAD	0.257809027745722	5799.7215909091	1	0.455009096624499
ENSG00000165630	PRPF18	TCGA-LUAD	0.258489645282568	5799.7589041096	1	0.455404455178317
ENSG00000237388	OR4A47	TCGA-LUAD	0.243634095005789	5799.7868421053	1	0.450954722555639
ENSG00000175984	DENND2C	TCGA-LUAD	0.245353764205294	5799.8196286472	1	0.451377879541312
ENSG00000170291	ELP5	TCGA-LUAD	0.2646714823085	5799.8690807799	1	0.45734479316006
ENSG00000097021	ACOT7	TCGA-LUAD	0.25250568958699	5799.880952381	1	0.453245533395508
ENSG00000139970	RTN1	TCGA-LUAD	0.254152174283937	5799.8932291667	1	0.453591554651023
ENSG00000214706	IFRD2	TCGA-LUAD	0.24238987167275	5799.9768041237	1	0.450606058770231
ENSG00000172292	CERS6	TCGA-LUAD	0.254974315228395	5800.0162162162	1	0.453775151196755
ENSG00000110245	APOC3	TCGA-LUAD	0.245529334582061	5800.0325	1	0.451377879541312
ENSG00000125458	NT5C	TCGA-LUAD	0.25416997269065	5800.104519774	1	0.453591554651023
ENSG00000101951	PAGE4	TCGA-LUAD	0.253792076924543	5800.1045576408	1	0.453591554651023
ENSG00000239388	ASB14	TCGA-LUAD	0.258016820882732	5800.2157894737	1	0.455137022574594
ENSG00000136327	NKX2-8	TCGA-LUAD	0.246682446384329	5800.2395833333	1	0.451772757729182
ENSG00000141933	TPGS1	TCGA-LUAD	0.247990617944508	5800.2446808511	1	0.452465209737599
ENSG00000163377	FAM19A4	TCGA-LUAD	0.249510785921043	5800.2650918635	1	0.453090412914209
ENSG00000204347	BTBD17	TCGA-LUAD	0.2477669632518	5800.3093333333	1	0.452262743381966
ENSG00000109193	SULT1E1	TCGA-LUAD	0.251417543076167	5800.3544973545	1	0.45321335605791
ENSG00000172172	MRPL13	TCGA-LUAD	0.250475371292041	5800.4142480211	1	0.453090412914209
ENSG00000166394	CYB5R2	TCGA-LUAD	0.253931298638476	5800.4281984334	1	0.453591554651023
ENSG00000161955	TNFSF13	TCGA-LUAD	0.25411575471646	5800.496124031	1	0.453591554651023
ENSG00000159263	SIM2	TCGA-LUAD	0.239026450023125	5800.5300261097	1	0.449593778956697
ENSG00000107020	PLGRKT	TCGA-LUAD	0.251577690371685	5800.5978835979	1	0.453245533395508
ENSG00000176269	OR4F21	TCGA-LUAD	0.245954398328104	5800.6976744186	1	0.451377879541312
ENSG00000184984	CHRM5	TCGA-LUAD	0.259876677336037	5800.7372654155	1	0.455861824046289
ENSG00000158109	TPRG1L	TCGA-LUAD	0.251925960132753	5800.8064516129	1	0.453245533395508
ENSG00000106410	NOBOX	TCGA-LUAD	0.254175305321186	5800.825613079	1	0.453591554651023
ENSG00000143633	C1orf131	TCGA-LUAD	0.238838828946758	5800.8276762402	1	0.449509796003664
ENSG00000124935	SCGB1D2	TCGA-LUAD	0.258124307006455	5800.8870967742	1	0.455226587353798
ENSG00000150455	TIRAP	TCGA-LUAD	0.258330686897507	5800.8981233244	1	0.455404455178317
ENSG00000213977	TAX1BP3	TCGA-LUAD	0.245927495695037	5800.9168900804	1	0.451377879541312
ENSG00000114654	EFCC1	TCGA-LUAD	0.247234942549375	5800.9444444444	1	0.451908205361228
ENSG00000132872	SYT4	TCGA-LUAD	0.252613429850741	5801.0855614973	1	0.453245533395508
ENSG00000004766	CCDC132	TCGA-LUAD	0.255153516968084	5801.0897097625	1	0.453826120253227
ENSG00000156050	FAM161B	TCGA-LUAD	0.256004990909873	5801.1063829787	1	0.454233435462765
ENSG00000197119	SLC25A29	TCGA-LUAD	0.245107273094889	5801.1269430052	1	0.451375136424271
ENSG00000168010	ATG16L2	TCGA-LUAD	0.255426389658803	5801.1273209549	1	0.453959399931632
ENSG00000107954	NEURL1	TCGA-LUAD	0.25203605463429	5801.1627296588	1	0.453245533395508
ENSG00000141098	GFOD2	TCGA-LUAD	0.249398234923637	5801.2139037433	1	0.453090412914209
ENSG00000204138	PHACTR4	TCGA-LUAD	0.25686599232692	5801.3394255875	1	0.454705771398873
ENSG00000091844	RGS17	TCGA-LUAD	0.250729596177565	5801.3468834688	1	0.453090412914209
ENSG00000186049	KRT73	TCGA-LUAD	0.253871045503341	5801.3473684211	1	0.453591554651023
ENSG00000181001	OR52N1	TCGA-LUAD	0.25889311364578	5801.4666666667	1	0.455596570257283
ENSG00000255378	PRR23D2	TCGA-LUAD	0.258958598600991	5801.4746666667	1	0.455596570257283
ENSG00000088386	SLC15A1	TCGA-LUAD	0.263416932932672	5801.4931506849	1	0.456634860306783
ENSG00000125816	NKX2-4	TCGA-LUAD	0.253433939408044	5801.4972677596	1	0.453591554651023
ENSG00000152404	CWF19L2	TCGA-LUAD	0.249573402945892	5801.5105263158	1	0.453090412914209
ENSG00000259030	FPGT-TNNI3K	TCGA-LUAD	0.251883784178517	5801.5615384615	1	0.453245533395508
ENSG00000188917	TRMT2B	TCGA-LUAD	0.261657334226947	5801.5932642487	1	0.456294464879362
ENSG00000126461	SCAF1	TCGA-LUAD	0.255502972683306	5801.6005154639	1	0.454045242800286
ENSG00000140471	LINS	TCGA-LUAD	0.24391597312891	5801.6194225722	1	0.451140620604672
ENSG00000129221	AIPL1	TCGA-LUAD	0.265764869117199	5801.7342465753	1	0.457386451393579
ENSG00000100804	PSMB5	TCGA-LUAD	0.244191930876574	5801.7364341085	1	0.451176404600725
ENSG00000112685	EXOC2	TCGA-LUAD	0.247851666454524	5801.9473684211	1	0.452277961380509
ENSG00000185437	SH3BGR	TCGA-LUAD	0.252930246981577	5802.059125964	1	0.45326365585171
ENSG00000240694	PNMA2	TCGA-LUAD	0.25245414281933	5802.1178010471	1	0.453245533395508
ENSG00000113645	WWC1	TCGA-LUAD	0.25651121322339	5802.1607629428	1	0.454478646627116
ENSG00000275052	PPP4R3B	TCGA-LUAD	0.252357307999667	5802.1910994764	1	0.453245533395508
ENSG00000204498	NFKBIL1	TCGA-LUAD	0.256232158497796	5802.2210526316	1	0.454249924766033
ENSG00000137628	DDX60	TCGA-LUAD	0.261457874023771	5802.2597765363	1	0.456186494024814
ENSG00000107518	ATRNL1	TCGA-LUAD	0.246209977684692	5802.2890625	1	0.451377879541312
ENSG00000064726	BTBD1	TCGA-LUAD	0.264759255930602	5802.3121693122	1	0.45734479316006
ENSG00000147138	GPR174	TCGA-LUAD	0.251314471700532	5802.3529411765	1	0.45321335605791
ENSG00000089335	ZNF302	TCGA-LUAD	0.253029802618783	5802.3699731903	1	0.453363889647539
ENSG00000063322	MED29	TCGA-LUAD	0.260223735658929	5802.4502617801	1	0.456023562085847
ENSG00000198765	SYCP1	TCGA-LUAD	0.254702458325086	5802.4827586207	1	0.453677273488398
ENSG00000106546	AHR	TCGA-LUAD	0.242273993656777	5802.5076923077	1	0.450606058770231
ENSG00000107719	PALD1	TCGA-LUAD	0.265925524956636	5802.6504065041	1	0.457386451393579
ENSG00000102218	RP2	TCGA-LUAD	0.247186975740407	5802.6755319149	1	0.451871977742712
ENSG00000196141	SPATS2L	TCGA-LUAD	0.260332104271576	5802.6831955923	1	0.456134860859457
ENSG00000134882	UBAC2	TCGA-LUAD	0.263034042877123	5802.7044198895	1	0.456550456457651
ENSG00000197706	OR6C74	TCGA-LUAD	0.261844334263992	5802.7394736842	1	0.456320647660017
ENSG00000141252	VPS53	TCGA-LUAD	0.255687471873755	5802.7963446475	1	0.454121769383921
ENSG00000236104	ZBTB22	TCGA-LUAD	0.247271664025362	5802.8210526316	1	0.451923872297719
ENSG00000177182	CLVS1	TCGA-LUAD	0.260152917605208	5802.8240223464	1	0.455949229174019
ENSG00000188800	TMCO2	TCGA-LUAD	0.265457177732137	5802.9566395664	1	0.45734479316006
ENSG00000139631	CSAD	TCGA-LUAD	0.257903891143357	5802.9631728045	1	0.455009096624499
ENSG00000103034	NDRG4	TCGA-LUAD	0.263048948998972	5802.9972375691	1	0.456550456457651
ENSG00000103174	NAGPA	TCGA-LUAD	0.256384898520093	5803.0105263158	1	0.454405294859966
ENSG00000124383	MPHOSPH10	TCGA-LUAD	0.257521708666163	5803.1878306878	1	0.454963520515746
ENSG00000159399	HK2	TCGA-LUAD	0.260535314044164	5803.2436548223	1	0.456142368221386
ENSG00000179862	CITED4	TCGA-LUAD	0.27292972843197	5803.2561983471	1	0.459529508153839
ENSG00000086827	ZW10	TCGA-LUAD	0.273224076564799	5803.2575342466	1	0.459608721054073
ENSG00000103355	PRSS33	TCGA-LUAD	0.268571979477916	5803.3125	1	0.458247907167442
ENSG00000099957	P2RX6	TCGA-LUAD	0.264654934268937	5803.5121293801	1	0.45734479316006
ENSG00000184349	EFNA5	TCGA-LUAD	0.267561815570439	5803.5384615385	1	0.457935755561601
ENSG00000065989	PDE4A	TCGA-LUAD	0.272750413303928	5803.6100278552	1	0.459422106669115
ENSG00000198754	OXCT2	TCGA-LUAD	0.253604787381736	5803.6489361702	1	0.453591554651023
ENSG00000159885	ZNF222	TCGA-LUAD	0.268048136352562	5803.6914893617	1	0.457984183199367
ENSG00000128833	MYO5C	TCGA-LUAD	0.257852742045	5803.7078947368	1	0.455009096624499
ENSG00000150361	KLHL1	TCGA-LUAD	0.256467882513772	5803.7087628866	1	0.454452029346148
ENSG00000197467	COL13A1	TCGA-LUAD	0.252600043198858	5803.7891891892	1	0.453245533395508
ENSG00000158458	NRG2	TCGA-LUAD	0.251169596041642	5803.7958115183	1	0.45321335605791
ENSG00000205496	OR51A2	TCGA-LUAD	0.251052887602377	5803.8376963351	1	0.45321335605791
ENSG00000139874	SSTR1	TCGA-LUAD	0.252270249761731	5803.8709677419	1	0.453245533395508
ENSG00000159479	MED8	TCGA-LUAD	0.254157318160198	5803.9246753247	1	0.453591554651023
ENSG00000163900	TMEM41A	TCGA-LUAD	0.264781681542487	5803.9865591398	1	0.45734479316006
ENSG00000106976	DNM1	TCGA-LUAD	0.258596082893484	5804.0294117647	1	0.455404455178317
ENSG00000240247	DEFA1B	TCGA-LUAD	0.262965368288136	5804.0547945205	1	0.456550456457651
ENSG00000198753	PLXNB3	TCGA-LUAD	0.266455065942603	5804.0918918919	1	0.457417082720867
ENSG00000115053	NCL	TCGA-LUAD	0.257676787005113	5804.1806282723	1	0.455009096624499
ENSG00000183763	TRAIP	TCGA-LUAD	0.249182452317437	5804.1806615776	1	0.453090412914209
ENSG00000184220	CMSS1	TCGA-LUAD	0.27305074354286	5804.1928374656	1	0.459608721054073
ENSG00000261739	GOLGA8S	TCGA-LUAD	0.258261608705127	5804.1968503937	1	0.455368683816816
ENSG00000169550	MUC15	TCGA-LUAD	0.260428381051733	5804.2736842105	1	0.456142368221386
ENSG00000088726	TMEM40	TCGA-LUAD	0.262884224557434	5804.2826666667	1	0.456550456457651
ENSG00000164674	SYTL3	TCGA-LUAD	0.266183157578716	5804.2923497268	1	0.457417082720867
ENSG00000095139	ARCN1	TCGA-LUAD	0.263209446152451	5804.308988764	1	0.456550456457651
ENSG00000106785	TRIM14	TCGA-LUAD	0.261185457113564	5804.3441734417	1	0.456142368221386
ENSG00000170369	CST2	TCGA-LUAD	0.257897532979499	5804.420212766	1	0.455009096624499
ENSG00000140332	TLE3	TCGA-LUAD	0.256660191416236	5804.4332425068	1	0.454648622119147
ENSG00000196867	ZFP28	TCGA-LUAD	0.264542124368735	5804.4930747922	1	0.45734479316006
ENSG00000132793	LPIN3	TCGA-LUAD	0.266627097702744	5804.5593220339	1	0.457417082720867
ENSG00000124172	ATP5E	TCGA-LUAD	0.260000063531029	5804.5656836461	1	0.455880408467358
ENSG00000134551	PRH2	TCGA-LUAD	0.267199571508262	5804.5893854749	1	0.457717458382767
ENSG00000143507	DUSP10	TCGA-LUAD	0.257767538279817	5804.6186666667	1	0.455009096624499
ENSG00000105185	PDCD5	TCGA-LUAD	0.257127367473959	5804.6292428198	1	0.4547730328355
ENSG00000198888	MT-ND1	TCGA-LUAD	0.265074874834591	5804.6415584416	1	0.45734479316006
ENSG00000168348	INSM2	TCGA-LUAD	0.265669930851001	5804.6449864499	1	0.457379632158925
ENSG00000039560	RAI14	TCGA-LUAD	0.255990948508623	5804.6775	1	0.454233435462765
ENSG00000171056	SOX7	TCGA-LUAD	0.268539828855783	5804.6819407008	1	0.458247907167442
ENSG00000184840	TMED9	TCGA-LUAD	0.261707821989418	5804.6991869919	1	0.456320647660017
ENSG00000100263	RHBDD3	TCGA-LUAD	0.273278709028649	5804.7359550562	1	0.459608721054073
ENSG00000203995	ZYG11A	TCGA-LUAD	0.257097800692118	5804.7765957447	1	0.4547730328355
ENSG00000164916	FOXK1	TCGA-LUAD	0.261257572928594	5804.8186666667	1	0.456142368221386
ENSG00000180974	OR52E4	TCGA-LUAD	0.26151017220072	5804.8193717277	1	0.456186494024814
ENSG00000182405	PGBD4	TCGA-LUAD	0.26109566817242	5804.8227146814	1	0.456142368221386
ENSG00000167700	MFSD3	TCGA-LUAD	0.254604377219108	5804.8668341709	1	0.453610341194842
ENSG00000163743	RCHY1	TCGA-LUAD	0.265607169855348	5804.8828125	1	0.457369677663601
ENSG00000106538	RARRES2	TCGA-LUAD	0.257798677195939	5804.9164490862	1	0.455009096624499
ENSG00000090975	PITPNM2	TCGA-LUAD	0.258462619414256	5804.9435483871	1	0.455404455178317
ENSG00000184083	FAM120C	TCGA-LUAD	0.265368467323083	5804.9638888889	1	0.45734479316006
ENSG00000148459	PDSS1	TCGA-LUAD	0.259264825733013	5805.0053475936	1	0.455645877275002
ENSG00000117528	ABCD3	TCGA-LUAD	0.265104234993821	5805.1005434783	1	0.45734479316006
ENSG00000171100	MTM1	TCGA-LUAD	0.260607247467351	5805.1300813008	1	0.456142368221386
ENSG00000137312	FLOT1	TCGA-LUAD	0.261655055993906	5805.1552631579	1	0.456294464879362
ENSG00000186803	IFNA10	TCGA-LUAD	0.258393226322832	5805.1596858639	1	0.455404455178317
ENSG00000171522	PTGER4	TCGA-LUAD	0.256724534442895	5805.2127659574	1	0.454648622119147
ENSG00000239305	RNF103	TCGA-LUAD	0.257301540618991	5805.3341968912	1	0.45480057317355
ENSG00000198546	ZNF511	TCGA-LUAD	0.259437028009722	5805.3941018767	1	0.455645877275002
ENSG00000175121	WFDC5	TCGA-LUAD	0.252430912259996	5805.4070080863	1	0.453245533395508
ENSG00000130164	LDLR	TCGA-LUAD	0.261465630317574	5805.4105263158	1	0.456186494024814
ENSG00000155368	DBI	TCGA-LUAD	0.258657600986748	5805.4661458333	1	0.455404455178317
ENSG00000137221	TJAP1	TCGA-LUAD	0.267496377596431	5805.5167597765	1	0.457872571269124
ENSG00000164035	EMCN	TCGA-LUAD	0.259349443012657	5805.5485564304	1	0.455645877275002
ENSG00000106344	RBM28	TCGA-LUAD	0.267676702698432	5805.5491803279	1	0.457984183199367
ENSG00000106591	MRPL32	TCGA-LUAD	0.265387644668642	5805.5863874346	1	0.45734479316006
ENSG00000154114	TBCEL	TCGA-LUAD	0.264462431886251	5805.5883905013	1	0.45734479316006
ENSG00000146757	ZNF92	TCGA-LUAD	0.257145011070564	5805.6268656716	1	0.4547730328355
ENSG00000103994	ZNF106	TCGA-LUAD	0.262025698272558	5805.6639784946	1	0.456360987077248
ENSG00000072958	AP1M1	TCGA-LUAD	0.271721780042991	5805.6807909605	1	0.458958594980557
ENSG00000178127	NDUFV2	TCGA-LUAD	0.253410472773821	5805.6815789474	1	0.453591554651023
ENSG00000121068	TBX2	TCGA-LUAD	0.266029375671403	5805.717877095	1	0.457399973415898
ENSG00000136045	PWP1	TCGA-LUAD	0.264532337195566	5805.743315508	1	0.45734479316006
ENSG00000140632	GLYR1	TCGA-LUAD	0.265711866415984	5805.7506702413	1	0.457386451393579
ENSG00000113520	IL4	TCGA-LUAD	0.251280463664196	5805.7552083333	1	0.45321335605791
ENSG00000184374	COLEC10	TCGA-LUAD	0.271312369229585	5805.7604456825	1	0.458958594980557
ENSG00000172014	ANKRD20A4	TCGA-LUAD	0.266167252663473	5805.7613065327	1	0.457417082720867
ENSG00000132613	MTSS1L	TCGA-LUAD	0.264151634946149	5805.7865168539	1	0.457227682332348
ENSG00000119514	GALNT12	TCGA-LUAD	0.259069543249583	5805.8232189974	1	0.455596570257283
ENSG00000182870	GALNT9	TCGA-LUAD	0.261441739951998	5805.8632707775	1	0.456186494024814
ENSG00000010404	IDS	TCGA-LUAD	0.260822674950697	5805.9184210526	1	0.456142368221386
ENSG00000156232	WHAMM	TCGA-LUAD	0.254089067743615	5805.9228791774	1	0.453591554651023
ENSG00000132854	KANK4	TCGA-LUAD	0.261026041286234	5805.9263157895	1	0.456142368221386
ENSG00000217442	SYCE3	TCGA-LUAD	0.274355896825493	5805.9757412399	1	0.459949674486524
ENSG00000102786	INTS6	TCGA-LUAD	0.261138236582197	5806.0281690141	1	0.456142368221386
ENSG00000185049	NELFA	TCGA-LUAD	0.258807328253498	5806.041025641	1	0.455558642165137
ENSG00000090006	LTBP4	TCGA-LUAD	0.263761498987458	5806.0680628272	1	0.456936128708822
ENSG00000111254	AKAP3	TCGA-LUAD	0.255990549873349	5806.1373626374	1	0.454233435462765
ENSG00000198538	ZNF28	TCGA-LUAD	0.259949378963438	5806.174386921	1	0.455861824046289
ENSG00000256060	TRAPPC2P1	TCGA-LUAD	0.263067791447094	5806.2049861496	1	0.456550456457651
ENSG00000159352	PSMD4	TCGA-LUAD	0.271057822050509	5806.2257217848	1	0.458958594980557
ENSG00000205329	OR6C3	TCGA-LUAD	0.2577212239701	5806.2570694087	1	0.455009096624499
ENSG00000188730	VWC2	TCGA-LUAD	0.267007090309765	5806.2620320856	1	0.457717458382767
ENSG00000101161	PRPF6	TCGA-LUAD	0.281875302429678	5806.2676056338	1	0.462793820193504
ENSG00000172243	CLEC7A	TCGA-LUAD	0.278976178016823	5806.2868852459	1	0.461937115553224
ENSG00000145692	BHMT	TCGA-LUAD	0.253511857185854	5806.3054830287	1	0.453591554651023
ENSG00000092871	RFFL	TCGA-LUAD	0.271559604417058	5806.3350923483	1	0.458958594980557
ENSG00000221888	OR1C1	TCGA-LUAD	0.256746690135654	5806.3376623377	1	0.454648622119147
ENSG00000146833	TRIM4	TCGA-LUAD	0.266366368766878	5806.3930481283	1	0.457417082720867
ENSG00000172869	DMXL1	TCGA-LUAD	0.270226668453029	5806.4106145251	1	0.45882802066049
ENSG00000160293	VAV2	TCGA-LUAD	0.27198119269609	5806.4322033898	1	0.459091256563582
ENSG00000150045	KLRF1	TCGA-LUAD	0.267642082540155	5806.4609375	1	0.457984183199367
ENSG00000205755	CRLF2	TCGA-LUAD	0.258532149063418	5806.4713541667	1	0.455404455178317
ENSG00000183066	WBP2NL	TCGA-LUAD	0.275115537146805	5806.472	1	0.460267590540241
ENSG00000170677	SOCS6	TCGA-LUAD	0.268974138022845	5806.4753246753	1	0.45839817535231
ENSG00000183304	FAM9A	TCGA-LUAD	0.261169793510448	5806.4960422164	1	0.456142368221386
ENSG00000170837	GPR27	TCGA-LUAD	0.251667297400664	5806.5382585752	1	0.453245533395508
ENSG00000135164	DMTF1	TCGA-LUAD	0.26467125843801	5806.5656836461	1	0.45734479316006
ENSG00000134470	IL15RA	TCGA-LUAD	0.261871317235065	5806.5736434109	1	0.456320647660017
ENSG00000169344	UMOD	TCGA-LUAD	0.257609642809478	5806.6077348066	1	0.455009096624499
ENSG00000160325	CACFD1	TCGA-LUAD	0.273042533143734	5806.6949602122	1	0.459608721054073
ENSG00000158373	HIST1H2BD	TCGA-LUAD	0.268548595661148	5806.7107438017	1	0.458247907167442
ENSG00000165175	MID1IP1	TCGA-LUAD	0.268885314299569	5806.7941952507	1	0.45839817535231
ENSG00000126460	PRRG2	TCGA-LUAD	0.266559684964837	5806.8065395095	1	0.457417082720867
ENSG00000227500	SCAMP4	TCGA-LUAD	0.259696706754045	5806.860724234	1	0.455861824046289
ENSG00000205744	DENND1C	TCGA-LUAD	0.257496919293876	5806.9221105528	1	0.454963520515746
ENSG00000178473	UCN3	TCGA-LUAD	0.267220518477346	5806.9297297297	1	0.457717458382767
ENSG00000140848	CPNE2	TCGA-LUAD	0.264561554515921	5806.9735449735	1	0.45734479316006
ENSG00000108465	CDK5RAP3	TCGA-LUAD	0.269297044240087	5806.9915730337	1	0.458580896398374
ENSG00000269897	COMMD3-BMI1	TCGA-LUAD	0.270107822220462	5807.0083333333	1	0.458773953115087
ENSG00000254466	OR4D10	TCGA-LUAD	0.270065147414053	5807.0379008746	1	0.458773953115087
ENSG00000139675	HNRNPA1L2	TCGA-LUAD	0.262020303842519	5807.1062176166	1	0.456360987077248
ENSG00000123977	DAW1	TCGA-LUAD	0.270161319729187	5807.1104815864	1	0.458773953115087
ENSG00000175336	APOF	TCGA-LUAD	0.266403810628825	5807.1515957447	1	0.457417082720867
ENSG00000129422	MTUS1	TCGA-LUAD	0.262155473977403	5807.1722365039	1	0.456360987077248
ENSG00000133858	ZFC3H1	TCGA-LUAD	0.265198680907756	5807.192513369	1	0.45734479316006
ENSG00000214300	SPDYE3	TCGA-LUAD	0.26539638334412	5807.1941489362	1	0.45734479316006
ENSG00000103264	FBXO31	TCGA-LUAD	0.269976649203577	5807.2316076294	1	0.458773953115087
ENSG00000182223	ZAR1	TCGA-LUAD	0.274516978054876	5807.2979942693	1	0.45998834268566
ENSG00000143771	CNIH4	TCGA-LUAD	0.266279418119352	5807.3020833333	1	0.457417082720867
ENSG00000186298	PPP1CC	TCGA-LUAD	0.254505988584891	5807.3194805195	1	0.453610341194842
ENSG00000168497	SDPR	TCGA-LUAD	0.26930900370873	5807.3231197772	1	0.458580896398374
ENSG00000139684	ESD	TCGA-LUAD	0.25912938952394	5807.362244898	1	0.455597767979119
ENSG00000185614	FAM212A	TCGA-LUAD	0.259961068839154	5807.4105263158	1	0.455861824046289
ENSG00000118495	PLAGL1	TCGA-LUAD	0.271702786612451	5807.5755208333	1	0.458958594980557
ENSG00000175520	UBQLN3	TCGA-LUAD	0.271754668254679	5807.6	1	0.458958594980557
ENSG00000069535	MAOB	TCGA-LUAD	0.275292990070703	5807.6481481481	1	0.460356524325476
ENSG00000151224	MAT1A	TCGA-LUAD	0.274411235968103	5807.6844919786	1	0.459949674486524
ENSG00000187808	SOWAHD	TCGA-LUAD	0.267124382065459	5807.7258064516	1	0.457717458382767
ENSG00000139832	RAB20	TCGA-LUAD	0.26589197562066	5807.7486910995	1	0.457386451393579
ENSG00000115297	TLX2	TCGA-LUAD	0.271857543755491	5807.7613941019	1	0.459024085764687
ENSG00000182473	EXOC7	TCGA-LUAD	0.26805025212941	5807.7664974619	1	0.457984183199367
ENSG00000227057	WDR46	TCGA-LUAD	0.266080624874241	5807.7820163488	1	0.457399973415898
ENSG00000062524	LTK	TCGA-LUAD	0.272703595527947	5807.8119891008	1	0.459422106669115
ENSG00000159733	ZFYVE28	TCGA-LUAD	0.265930306297973	5807.9071038251	1	0.457386451393579
ENSG00000163114	PDHA2	TCGA-LUAD	0.25498999886223	5807.9547738693	1	0.453775151196755
ENSG00000242689	CNTF	TCGA-LUAD	0.26072645553081	5808.0255102041	1	0.456142368221386
ENSG00000132518	GUCY2D	TCGA-LUAD	0.272808704551929	5808.0609418283	1	0.459422106669115
ENSG00000151079	KCNA6	TCGA-LUAD	0.265394389883153	5808.0672268908	1	0.45734479316006
ENSG00000081181	ARG2	TCGA-LUAD	0.260135817477046	5808.1303191489	1	0.455949229174019
ENSG00000136542	GALNT5	TCGA-LUAD	0.255968121601852	5808.1603053435	1	0.454233435462765
ENSG00000099937	SERPIND1	TCGA-LUAD	0.250387075422804	5808.1964285714	1	0.453090412914209
ENSG00000206538	VGLL3	TCGA-LUAD	0.264583131514682	5808.242506812	1	0.45734479316006
ENSG00000229579	USP17L26	TCGA-LUAD	0.277351734250767	5808.3008356546	1	0.461086884258656
ENSG00000188785	ZNF548	TCGA-LUAD	0.269711659340504	5808.3085399449	1	0.458773953115087
ENSG00000138944	KIAA1644	TCGA-LUAD	0.272320992672554	5808.3449197861	1	0.45932109882425
ENSG00000196262	PPIA	TCGA-LUAD	0.268022626574144	5808.5822454308	1	0.457984183199367
ENSG00000104915	STX10	TCGA-LUAD	0.261229602129167	5808.6170212766	1	0.456142368221386
ENSG00000119906	FAM178A	TCGA-LUAD	0.268206478430123	5808.6469002695	1	0.458004194718656
ENSG00000269858	EGLN2	TCGA-LUAD	0.267153920370509	5808.664	1	0.457717458382767
ENSG00000157111	TMEM171	TCGA-LUAD	0.271133969130072	5808.7277777778	1	0.458958594980557
ENSG00000132702	HAPLN2	TCGA-LUAD	0.25896705223008	5808.8038147139	1	0.455596570257283
ENSG00000104881	PPP1R13L	TCGA-LUAD	0.261038032316968	5808.8146214099	1	0.456142368221386
ENSG00000160917	CPSF4	TCGA-LUAD	0.269860758395245	5808.8473684211	1	0.458773953115087
ENSG00000042980	ADAM28	TCGA-LUAD	0.2642009589177	5808.875	1	0.457227682332348
ENSG00000188060	RAB42	TCGA-LUAD	0.263145337837837	5808.9272237197	1	0.456550456457651
ENSG00000036448	MYOM2	TCGA-LUAD	0.264898334612223	5808.9755434783	1	0.45734479316006
ENSG00000249115	HAUS5	TCGA-LUAD	0.280412143073744	5808.9891598916	1	0.461937115553224
ENSG00000163257	DCAF16	TCGA-LUAD	0.264884163550595	5809.0162162162	1	0.45734479316006
ENSG00000117625	RCOR3	TCGA-LUAD	0.269284154059348	5809.0325203252	1	0.458580896398374
ENSG00000135638	EMX1	TCGA-LUAD	0.271570266323289	5809.0606860158	1	0.458958594980557
ENSG00000073169	SELO	TCGA-LUAD	0.270718312704133	5809.1525885559	1	0.458958594980557
ENSG00000118096	IFT46	TCGA-LUAD	0.271258949982196	5809.1861702128	1	0.458958594980557
ENSG00000142677	IL22RA1	TCGA-LUAD	0.270124039310169	5809.2635869565	1	0.458773953115087
ENSG00000215547	DEFB115	TCGA-LUAD	0.273169467097592	5809.2744565217	1	0.459608721054073
ENSG00000078053	AMPH	TCGA-LUAD	0.256100335875824	5809.2925531915	1	0.454249924766033
ENSG00000108405	P2RX1	TCGA-LUAD	0.273387666281389	5809.3903743316	1	0.459625677503552
ENSG00000006744	ELAC2	TCGA-LUAD	0.276067798660957	5809.3914209115	1	0.460562448270083
ENSG00000198515	CNGA1	TCGA-LUAD	0.269309872383448	5809.4677871148	1	0.458580896398374
ENSG00000151892	GFRA1	TCGA-LUAD	0.253252716306298	5809.5602240896	1	0.453591554651023
ENSG00000112282	MED23	TCGA-LUAD	0.272578188462388	5809.5846560847	1	0.459422106669115
ENSG00000119559	C19orf25	TCGA-LUAD	0.262485790203284	5809.6016042781	1	0.456510975495951
ENSG00000124302	CHST8	TCGA-LUAD	0.267933861912842	5809.6470588235	1	0.457984183199367
ENSG00000120903	CHRNA2	TCGA-LUAD	0.280293363079475	5809.6611570248	1	0.461937115553224
ENSG00000131462	TUBG1	TCGA-LUAD	0.269800224593561	5809.6878453039	1	0.458773953115087
ENSG00000185163	DDX51	TCGA-LUAD	0.267485666291252	5809.7055702918	1	0.457872571269124
ENSG00000119041	GTF3C3	TCGA-LUAD	0.272208983662577	5809.7123655914	1	0.459231086981822
ENSG00000152193	RNF219	TCGA-LUAD	0.274596894094264	5809.7209944751	1	0.459988470990386
ENSG00000162694	EXTL2	TCGA-LUAD	0.2570067614112	5809.7442455243	1	0.4547730328355
ENSG00000165192	ASB11	TCGA-LUAD	0.263324459998497	5809.7548209366	1	0.456573159176571
ENSG00000119912	IDE	TCGA-LUAD	0.265582813823822	5809.7593582888	1	0.457369677663601
ENSG00000164405	UQCRQ	TCGA-LUAD	0.274730142290649	5809.7667560322	1	0.460003932450363
ENSG00000122565	CBX3	TCGA-LUAD	0.262882514128432	5809.7708894879	1	0.456550456457651
ENSG00000156639	ZFAND3	TCGA-LUAD	0.275800271554538	5809.8164383562	1	0.460403198454462
ENSG00000177455	CD19	TCGA-LUAD	0.273767484151944	5809.8422459893	1	0.459927081475021
ENSG00000205220	PSMB10	TCGA-LUAD	0.272371972240193	5809.8694516971	1	0.45932109882425
ENSG00000143320	CRABP2	TCGA-LUAD	0.275576856387752	5809.9252077562	1	0.460356524325476
ENSG00000166313	APBB1	TCGA-LUAD	0.274016028631039	5810.0361111111	1	0.459943508993839
ENSG00000179674	ARL14	TCGA-LUAD	0.274710912540507	5810.0688705234	1	0.460003932450363
ENSG00000114125	RNF7	TCGA-LUAD	0.2687901439527	5810.0749354005	1	0.458327877962469
ENSG00000130021	HDHD1	TCGA-LUAD	0.270421492383337	5810.0806451613	1	0.458888322712448
ENSG00000197891	SLC22A12	TCGA-LUAD	0.283176843674693	5810.1229508197	1	0.462793820193504
ENSG00000147183	CPXCR1	TCGA-LUAD	0.256115545423731	5810.1428571429	1	0.454249924766033
ENSG00000178381	ZFAND2A	TCGA-LUAD	0.273291693732539	5810.2064343164	1	0.459608721054073
ENSG00000125551	PLGLB2	TCGA-LUAD	0.276963999323786	5810.3148688047	1	0.461086884258656
ENSG00000130717	UCK1	TCGA-LUAD	0.277353500929875	5810.3806818182	1	0.461086884258656
ENSG00000162174	ASRGL1	TCGA-LUAD	0.270350218811115	5810.4274193548	1	0.458888322712448
ENSG00000162951	LRRTM1	TCGA-LUAD	0.275395227981141	5810.4498644986	1	0.460356524325476
ENSG00000117148	ACTL8	TCGA-LUAD	0.268013482435845	5810.46875	1	0.457984183199367
ENSG00000099203	TMED1	TCGA-LUAD	0.268103609923237	5810.5077720207	1	0.457984183199367
ENSG00000130175	PRKCSH	TCGA-LUAD	0.25937806395235	5810.5577464789	1	0.455645877275002
ENSG00000185527	PDE6G	TCGA-LUAD	0.276563880029295	5810.5760869565	1	0.460929289801258
ENSG00000163106	HPGDS	TCGA-LUAD	0.270605875214516	5810.597826087	1	0.458958594980557
ENSG00000156735	BAG4	TCGA-LUAD	0.274403572461571	5810.6139410188	1	0.459949674486524
ENSG00000174840	PDE12	TCGA-LUAD	0.27133929132324	5810.6388140162	1	0.458958594980557
ENSG00000102977	ACD	TCGA-LUAD	0.268490840463196	5810.6596858639	1	0.458247907167442
ENSG00000227471	AKR1B15	TCGA-LUAD	0.250898836906935	5810.6900269542	1	0.453090412914209
ENSG00000171936	OR10H3	TCGA-LUAD	0.266574764914938	5810.6973684211	1	0.457417082720867
ENSG00000075426	FOSL2	TCGA-LUAD	0.277308853763175	5810.7291666667	1	0.461086884258656
ENSG00000171848	RRM2	TCGA-LUAD	0.276766959455855	5810.7359550562	1	0.461086884258656
ENSG00000131738	KRT33B	TCGA-LUAD	0.267719567877427	5810.7877237852	1	0.457984183199367
ENSG00000177181	RIMKLA	TCGA-LUAD	0.272673237868212	5810.8260869565	1	0.459422106669115
ENSG00000181752	OR8K5	TCGA-LUAD	0.281832038493091	5810.8855585831	1	0.46277299232567
ENSG00000163206	SMCP	TCGA-LUAD	0.260937092781263	5811.0488431877	1	0.456142368221386
ENSG00000198363	ASPH	TCGA-LUAD	0.272715905661154	5811.0661577608	1	0.459422106669115
ENSG00000143158	MPC2	TCGA-LUAD	0.262817669093272	5811.1051212938	1	0.456550456457651
ENSG00000016490	CLCA1	TCGA-LUAD	0.28053934427278	5811.1662269129	1	0.461937115553224
ENSG00000121022	COPS5	TCGA-LUAD	0.273682928950581	5811.1790633609	1	0.459912488386444
ENSG00000142230	SAE1	TCGA-LUAD	0.265507255030008	5811.2293333333	1	0.45734479316006
ENSG00000186628	FSD2	TCGA-LUAD	0.269194483623474	5811.2447916667	1	0.458580896398374
ENSG00000170604	IRF2BP1	TCGA-LUAD	0.267738286253076	5811.2546419098	1	0.457984183199367
ENSG00000149507	OOSP2	TCGA-LUAD	0.269395445391174	5811.2628865979	1	0.45861126248443
ENSG00000128604	IRF5	TCGA-LUAD	0.273282497283479	5811.2700534759	1	0.459608721054073
ENSG00000119673	ACOT2	TCGA-LUAD	0.258654205269202	5811.2706766917	1	0.455404455178317
ENSG00000146263	MMS22L	TCGA-LUAD	0.260732760699027	5811.3155216285	1	0.456142368221386
ENSG00000196923	PDLIM7	TCGA-LUAD	0.27727699985262	5811.3243243243	1	0.461086884258656
ENSG00000189369	GSPT2	TCGA-LUAD	0.268922670852785	5811.3490813648	1	0.45839817535231
ENSG00000167964	RAB26	TCGA-LUAD	0.273998545606919	5811.3862433862	1	0.459943508993839
ENSG00000052802	MSMO1	TCGA-LUAD	0.267821150720844	5811.3962765957	1	0.457984183199367
ENSG00000088766	CRLS1	TCGA-LUAD	0.277021829149897	5811.4538043478	1	0.461086884258656
ENSG00000172273	HINFP	TCGA-LUAD	0.264202952334414	5811.4553072626	1	0.457227682332348
ENSG00000171530	TBCA	TCGA-LUAD	0.282424741788895	5811.4634831461	1	0.462793820193504
ENSG00000162511	LAPTM5	TCGA-LUAD	0.278651614212277	5811.504109589	1	0.461937115553224
ENSG00000186306	OR10T2	TCGA-LUAD	0.279928218644744	5811.6648199446	1	0.461937115553224
ENSG00000160145	KALRN	TCGA-LUAD	0.282238305116391	5811.6694444444	1	0.462793820193504
ENSG00000106603	COA1	TCGA-LUAD	0.263033454862109	5811.7665782493	1	0.456550456457651
ENSG00000163468	CCT3	TCGA-LUAD	0.289497619050625	5811.7681564246	1	0.46471300632324
ENSG00000005243	COPZ2	TCGA-LUAD	0.280303739702024	5811.7967032967	1	0.461937115553224
ENSG00000134058	CDK7	TCGA-LUAD	0.272126586112861	5811.8592592593	1	0.45914032721554
ENSG00000091073	DTX2	TCGA-LUAD	0.274606297867937	5811.9189189189	1	0.459988470990386
ENSG00000057757	PITHD1	TCGA-LUAD	0.278764078378375	5811.9677419355	1	0.461937115553224
ENSG00000108823	SGCA	TCGA-LUAD	0.2830484644991	5811.9686684073	1	0.462793820193504
ENSG00000162222	TTC9C	TCGA-LUAD	0.279433937744524	5811.9864498645	1	0.461937115553224
ENSG00000277775	H3C7	TCGA-LUAD	0.271695414047415	5811.987012987	1	0.458958594980557
ENSG00000214944	ARHGEF28	TCGA-LUAD	0.261851911079954	5812.0615384615	1	0.456320647660017
ENSG00000178467	P4HTM	TCGA-LUAD	0.275533197149581	5812.0835509138	1	0.460356524325476
ENSG00000249860	MTRNR2L5	TCGA-LUAD	0.275451023296787	5812.1229946524	1	0.460356524325476
ENSG00000115694	STK25	TCGA-LUAD	0.272922929225162	5812.2459893048	1	0.459529508153839
ENSG00000124214	STAU1	TCGA-LUAD	0.282529526976265	5812.3287292818	1	0.462793820193504
ENSG00000086548	CEACAM6	TCGA-LUAD	0.275498952733376	5812.3298153034	1	0.460356524325476
ENSG00000108773	KAT2A	TCGA-LUAD	0.274055455087904	5812.3930481283	1	0.459943508993839
ENSG00000160838	LRRC71	TCGA-LUAD	0.277300331982141	5812.4070080863	1	0.461086884258656
ENSG00000170185	USP38	TCGA-LUAD	0.274275034147503	5812.4257142857	1	0.459949674486524
ENSG00000180902	D2HGDH	TCGA-LUAD	0.263134759681771	5812.453125	1	0.456550456457651
ENSG00000105668	UPK1A	TCGA-LUAD	0.276015618005933	5812.4973684211	1	0.460556213911675
ENSG00000180398	MCFD2	TCGA-LUAD	0.264754428671978	5812.5483028721	1	0.45734479316006
ENSG00000155158	TTC39B	TCGA-LUAD	0.270939389365876	5812.5498652291	1	0.458958594980557
ENSG00000144744	UBA3	TCGA-LUAD	0.274686614029137	5812.6320987654	1	0.460003932450363
ENSG00000119509	INVS	TCGA-LUAD	0.272628690574864	5812.6532258065	1	0.459422106669115
ENSG00000152056	AP1S3	TCGA-LUAD	0.271983115807663	5812.6590330789	1	0.459091256563582
ENSG00000005469	CROT	TCGA-LUAD	0.279079485523484	5812.7162162162	1	0.461937115553224
ENSG00000120868	APAF1	TCGA-LUAD	0.283234582140322	5812.7532808399	1	0.462793820193504
ENSG00000138433	CIR1	TCGA-LUAD	0.263033086210155	5812.7597911227	1	0.456550456457651
ENSG00000176293	ZNF135	TCGA-LUAD	0.276588498069586	5812.7681564246	1	0.460929289801258
ENSG00000177556	ATOX1	TCGA-LUAD	0.279217880162376	5812.772845953	1	0.461937115553224
ENSG00000182983	ZNF662	TCGA-LUAD	0.278821371164069	5812.8051575931	1	0.461937115553224
ENSG00000091704	CPA1	TCGA-LUAD	0.264717395889525	5812.810741688	1	0.45734479316006
ENSG00000139625	MAP3K12	TCGA-LUAD	0.275872728199143	5812.8429319372	1	0.460428399886584
ENSG00000102287	GABRE	TCGA-LUAD	0.277430342289684	5812.8556701031	1	0.461086884258656
ENSG00000134248	LAMTOR5	TCGA-LUAD	0.273261275409809	5812.8840206186	1	0.459608721054073
ENSG00000101098	RIMS4	TCGA-LUAD	0.280830685419309	5812.9291338583	1	0.462007931262642
ENSG00000054796	SPO11	TCGA-LUAD	0.278419978903493	5812.9871794872	1	0.461937115553224
ENSG00000122035	RASL11A	TCGA-LUAD	0.270898150005737	5813.0209973753	1	0.458958594980557
ENSG00000114790	ARHGEF26	TCGA-LUAD	0.283634252732682	5813.1358695652	1	0.462793820193504
ENSG00000183386	FHL3	TCGA-LUAD	0.266911744987984	5813.2066326531	1	0.457603711452061
ENSG00000184160	ADRA2C	TCGA-LUAD	0.271761579910625	5813.2428940568	1	0.458958594980557
ENSG00000160753	RUSC1	TCGA-LUAD	0.28712381881604	5813.3	1	0.46370445360556
ENSG00000069188	SDK2	TCGA-LUAD	0.276961427592738	5813.3423180593	1	0.461086884258656
ENSG00000198822	GRM3	TCGA-LUAD	0.268689525427815	5813.3673469388	1	0.458302341820882
ENSG00000128000	ZNF780B	TCGA-LUAD	0.273223448383629	5813.4177545692	1	0.459608721054073
ENSG00000166477	LEO1	TCGA-LUAD	0.279528753355432	5813.4258760108	1	0.461937115553224
ENSG00000248993	XXbac-BPG181M17.5	TCGA-LUAD	0.280389490885783	5813.4327956989	1	0.461937115553224
ENSG00000123066	MED13L	TCGA-LUAD	0.280956710603911	5813.4344262295	1	0.462091899604055
ENSG00000204315	FKBPL	TCGA-LUAD	0.275517914666762	5813.4704225352	1	0.460356524325476
ENSG00000214686	IQCF6	TCGA-LUAD	0.273289912760544	5813.4743589744	1	0.459608721054073
ENSG00000164066	INTU	TCGA-LUAD	0.269413405786138	5813.4769647696	1	0.45861126248443
ENSG00000188716	DUPD1	TCGA-LUAD	0.269535173238943	5813.6441558442	1	0.458721262713664
ENSG00000165655	ZNF503	TCGA-LUAD	0.278284153989914	5813.6583333333	1	0.461900039777458
ENSG00000130810	PPAN	TCGA-LUAD	0.272392690466954	5813.6592797784	1	0.45932109882425
ENSG00000111339	ART4	TCGA-LUAD	0.283465837125739	5813.7032967033	1	0.462793820193504
ENSG00000172461	FUT9	TCGA-LUAD	0.287244223926531	5813.7161803714	1	0.46370445360556
ENSG00000163545	NUAK2	TCGA-LUAD	0.268410058075969	5813.719895288	1	0.458166408543499
ENSG00000135069	PSAT1	TCGA-LUAD	0.283616631268407	5813.8262108262	1	0.462793820193504
ENSG00000158560	DYNC1I1	TCGA-LUAD	0.286855250176118	5813.8365122616	1	0.46370445360556
ENSG00000139842	CUL4A	TCGA-LUAD	0.28304908013411	5813.8467741935	1	0.462793820193504
ENSG00000087095	NLK	TCGA-LUAD	0.275758759447643	5813.9151193634	1	0.460381772480497
ENSG00000103363	TCEB2	TCGA-LUAD	0.282463821215302	5813.9171428571	1	0.462793820193504
ENSG00000167703	SLC43A2	TCGA-LUAD	0.271742347841724	5813.9272237197	1	0.458958594980557
ENSG00000185013	NT5C1B	TCGA-LUAD	0.275494326103067	5813.9651474531	1	0.460356524325476
ENSG00000136100	VPS36	TCGA-LUAD	0.269698204834151	5814.0303030303	1	0.458773953115087
ENSG00000114942	EEF1B2	TCGA-LUAD	0.269913792895215	5814.0773195876	1	0.458773953115087
ENSG00000122584	NXPH1	TCGA-LUAD	0.287128140887205	5814.0885714286	1	0.46370445360556
ENSG00000188976	NOC2L	TCGA-LUAD	0.286557442723552	5814.2849604222	1	0.463609108685267
ENSG00000141076	CIRH1A	TCGA-LUAD	0.274996443203863	5814.4081632653	1	0.460209830000502
ENSG00000100146	SOX10	TCGA-LUAD	0.278613357765344	5814.4086294416	1	0.461937115553224
ENSG00000157985	AGAP1	TCGA-LUAD	0.281772037506227	5814.4251336898	1	0.462721797271376
ENSG00000237671	GAGE12C	TCGA-LUAD	0.279810838683271	5814.486631016	1	0.461937115553224
ENSG00000112874	NUDT12	TCGA-LUAD	0.282076092157232	5814.4912280702	1	0.462793820193504
ENSG00000171794	UTF1	TCGA-LUAD	0.281349493528138	5814.5476839237	1	0.462191059882912
ENSG00000106537	TSPAN13	TCGA-LUAD	0.279601284163959	5814.6026666667	1	0.461937115553224
ENSG00000164821	DEFA4	TCGA-LUAD	0.274137343726697	5814.6939313984	1	0.459943508993839
ENSG00000221955	SLC12A8	TCGA-LUAD	0.283169105363851	5814.7146529563	1	0.462793820193504
ENSG00000131831	RAI2	TCGA-LUAD	0.275600258832201	5814.8202531646	1	0.460356524325476
ENSG00000186766	FOXI2	TCGA-LUAD	0.285705129754379	5814.831202046	1	0.463357498125673
ENSG00000240505	TNFRSF13B	TCGA-LUAD	0.282051346608711	5814.8544474394	1	0.462793820193504
ENSG00000174502	SLC26A9	TCGA-LUAD	0.271714014324622	5814.8548812665	1	0.458958594980557
ENSG00000184305	CCSER1	TCGA-LUAD	0.287251824536396	5814.8582474227	1	0.46370445360556
ENSG00000136193	SCRN1	TCGA-LUAD	0.279054742420344	5814.8645833333	1	0.461937115553224
ENSG00000198919	DZIP3	TCGA-LUAD	0.283737004441881	5814.8980169972	1	0.462793820193504
ENSG00000005801	ZNF195	TCGA-LUAD	0.284920992590256	5814.9117647059	1	0.463063186073889
ENSG00000145782	ATG12	TCGA-LUAD	0.271332227433074	5814.9393939394	1	0.458958594980557
ENSG00000131196	NFATC1	TCGA-LUAD	0.278308152782319	5814.9768637532	1	0.461900039777458
ENSG00000174738	NR1D2	TCGA-LUAD	0.275381587646436	5815	1	0.460356524325476
ENSG00000233701	PRR23C	TCGA-LUAD	0.281274333890192	5815.0918635171	1	0.462191059882912
ENSG00000110422	HIPK3	TCGA-LUAD	0.281098084399799	5815.0949868074	1	0.462191059882912
ENSG00000181904	C5orf24	TCGA-LUAD	0.283694872253081	5815.0953678474	1	0.462793820193504
ENSG00000177868	CCDC23	TCGA-LUAD	0.277098442582814	5815.1155913978	1	0.461086884258656
ENSG00000129965	INS-IGF2	TCGA-LUAD	0.278034551210735	5815.138381201	1	0.461684597138719
ENSG00000082458	DLG3	TCGA-LUAD	0.281133725941702	5815.1397849462	1	0.462191059882912
ENSG00000138613	APH1B	TCGA-LUAD	0.276270198433945	5815.1474530831	1	0.46075646848728
ENSG00000164402	SEPT8	TCGA-LUAD	0.278655232090209	5815.1483516484	1	0.461937115553224
ENSG00000108100	CCNY	TCGA-LUAD	0.285047890468106	5815.1517615176	1	0.463063186073889
ENSG00000198420	FAM115A	TCGA-LUAD	0.285709223492341	5815.1978609626	1	0.463357498125673
ENSG00000140285	FGF7	TCGA-LUAD	0.280451612815031	5815.2	1	0.461937115553224
ENSG00000160888	IER2	TCGA-LUAD	0.279712233466005	5815.2297650131	1	0.461937115553224
ENSG00000113231	PDE8B	TCGA-LUAD	0.271115477682237	5815.2666666667	1	0.458958594980557
ENSG00000075568	TMEM131	TCGA-LUAD	0.277982236161475	5815.2803234501	1	0.46164547629423
ENSG00000204767	FAM196B	TCGA-LUAD	0.276778666998057	5815.3209549072	1	0.461086884258656
ENSG00000011590	ZBTB32	TCGA-LUAD	0.286339241520065	5815.4621621622	1	0.463609108685267
ENSG00000198176	TFDP1	TCGA-LUAD	0.289102680405408	5815.4809782609	1	0.464590033155998
ENSG00000186143	C2orf53	TCGA-LUAD	0.277817639669745	5815.4960629921	1	0.461467603441084
ENSG00000171517	LPAR3	TCGA-LUAD	0.28128746945508	5815.5416666667	1	0.462191059882912
ENSG00000119919	NKX2-3	TCGA-LUAD	0.284349621869934	5815.6084507042	1	0.463063186073889
ENSG00000172318	B3GALT1	TCGA-LUAD	0.282809133940422	5815.6896551724	1	0.462793820193504
ENSG00000162664	ZNF326	TCGA-LUAD	0.282351835505013	5815.7226890756	1	0.462793820193504
ENSG00000100410	PHF5A	TCGA-LUAD	0.269462253197794	5815.7245989305	1	0.458645781683353
ENSG00000204952	FBXO47	TCGA-LUAD	0.284911074335603	5815.7385057471	1	0.463063186073889
ENSG00000169174	PCSK9	TCGA-LUAD	0.271469806441951	5815.7473404255	1	0.458958594980557
ENSG00000168453	HR	TCGA-LUAD	0.282595931453311	5815.7532467532	1	0.462793820193504
ENSG00000257017	HP	TCGA-LUAD	0.285876677729498	5815.7870619946	1	0.463469137421537
ENSG00000174749	C4orf32	TCGA-LUAD	0.283554708764636	5815.8310991957	1	0.462793820193504
ENSG00000129535	NRL	TCGA-LUAD	0.283407472164739	5815.8909574468	1	0.462793820193504
ENSG00000013288	MAN2B2	TCGA-LUAD	0.279607311467425	5815.9813829787	1	0.461937115553224
ENSG00000116031	CD207	TCGA-LUAD	0.271453877875365	5816.0281329923	1	0.458958594980557
ENSG00000118242	MREG	TCGA-LUAD	0.283920289964235	5816.0526315789	1	0.462793820193504
ENSG00000146410	MTFR2	TCGA-LUAD	0.289036121107993	5816.0558510638	1	0.464576080122919
ENSG00000139154	AEBP2	TCGA-LUAD	0.288050335516375	5816.0611702128	1	0.464106793093124
ENSG00000256043	CTSO	TCGA-LUAD	0.279259549943553	5816.0824742268	1	0.461937115553224
ENSG00000126953	TIMM8A	TCGA-LUAD	0.286514445912577	5816.094488189	1	0.463609108685267
ENSG00000167311	ART5	TCGA-LUAD	0.280625045547681	5816.1125319693	1	0.461944040499577
ENSG00000099958	DERL3	TCGA-LUAD	0.288476924466605	5816.1320754717	1	0.464351828030551
ENSG00000161677	JOSD2	TCGA-LUAD	0.278540235783725	5816.1365979381	1	0.461937115553224
ENSG00000159588	CCDC17	TCGA-LUAD	0.290916129176968	5816.1549295775	1	0.465295002291932
ENSG00000153187	HNRNPU	TCGA-LUAD	0.276826433553728	5816.1620111732	1	0.461086884258656
ENSG00000149577	SIDT2	TCGA-LUAD	0.271310721956253	5816.1788413098	1	0.458958594980557
ENSG00000132017	DCAF15	TCGA-LUAD	0.270512227683838	5816.2402088773	1	0.458924580284934
ENSG00000163517	HDAC11	TCGA-LUAD	0.286118893978227	5816.2417582418	1	0.463553610245883
ENSG00000136197	C7orf25	TCGA-LUAD	0.292263288854515	5816.3074792244	1	0.465547438039707
ENSG00000108591	DRG2	TCGA-LUAD	0.273798823766103	5816.3178082192	1	0.45993160162614
ENSG00000103035	PSMD7	TCGA-LUAD	0.287064203029577	5816.3195592287	1	0.46370445360556
ENSG00000092009	CMA1	TCGA-LUAD	0.283657468895319	5816.341954023	1	0.462793820193504
ENSG00000162755	KLHDC9	TCGA-LUAD	0.278994754486835	5816.3743589744	1	0.461937115553224
ENSG00000206199	ANKUB1	TCGA-LUAD	0.27417071566015	5816.3850129199	1	0.459943508993839
ENSG00000179846	NKPD1	TCGA-LUAD	0.277356901172184	5816.3903061224	1	0.461086884258656
ENSG00000101695	RNF125	TCGA-LUAD	0.285953861330161	5816.5235602094	1	0.463473325572378
ENSG00000139433	GLTP	TCGA-LUAD	0.27863084098488	5816.5363881402	1	0.461937115553224
ENSG00000101367	MAPRE1	TCGA-LUAD	0.286113428367696	5816.5570652174	1	0.463553610245883
ENSG00000145681	HAPLN1	TCGA-LUAD	0.282236663611162	5816.6139410188	1	0.462793820193504
ENSG00000111247	RAD51AP1	TCGA-LUAD	0.280081828537714	5816.6205128205	1	0.461937115553224
ENSG00000168594	ADAM29	TCGA-LUAD	0.283790567841859	5816.6396648045	1	0.462793820193504
ENSG00000164219	PGGT1B	TCGA-LUAD	0.28820932232076	5816.6883468835	1	0.464264059784469
ENSG00000124812	CRISP1	TCGA-LUAD	0.282726119204558	5816.8506666667	1	0.462793820193504
ENSG00000120647	CCDC77	TCGA-LUAD	0.287055492910843	5816.8625336927	1	0.46370445360556
ENSG00000158901	WFDC8	TCGA-LUAD	0.290256894284119	5816.8664850136	1	0.464955515948637
ENSG00000184602	SNN	TCGA-LUAD	0.291355259533762	5816.9005524862	1	0.465298059083537
ENSG00000148303	RPL7A	TCGA-LUAD	0.291071534575538	5816.9721448468	1	0.465295002291932
ENSG00000141026	MED9	TCGA-LUAD	0.279277469861523	5817.0102827763	1	0.461937115553224
ENSG00000132780	NASP	TCGA-LUAD	0.290112566929424	5817.0167597765	1	0.464955515948637
ENSG00000214013	GANC	TCGA-LUAD	0.291106453408506	5817.0389972145	1	0.465295002291932
ENSG00000102010	BMX	TCGA-LUAD	0.272546714053888	5817.2025	1	0.459422106669115
ENSG00000103544	C16orf62	TCGA-LUAD	0.275371847662032	5817.2402088773	1	0.460356524325476
ENSG00000130313	PGLS	TCGA-LUAD	0.288016383793384	5817.3837535014	1	0.464098667612063
ENSG00000111863	ADTRP	TCGA-LUAD	0.280113310680797	5817.4230769231	1	0.461937115553224
ENSG00000116786	PLEKHM2	TCGA-LUAD	0.290917061934972	5817.426183844	1	0.465295002291932
ENSG00000170832	USP32	TCGA-LUAD	0.287021059487718	5817.4346590909	1	0.46370445360556
ENSG00000011052	NME2	TCGA-LUAD	0.277411117121059	5817.4960212202	1	0.461086884258656
ENSG00000184574	LPAR5	TCGA-LUAD	0.284578245032219	5817.5013404826	1	0.463063186073889
ENSG00000156273	BACH1	TCGA-LUAD	0.272798391813185	5817.5402597403	1	0.459422106669115
ENSG00000117862	TXNDC12	TCGA-LUAD	0.284759654588372	5817.6220472441	1	0.463063186073889
ENSG00000171984	C20orf196	TCGA-LUAD	0.292471921544542	5817.6550802139	1	0.465595717594587
ENSG00000166275	C10orf32	TCGA-LUAD	0.28784587468033	5817.6558265583	1	0.464098667612063
ENSG00000101654	RNMT	TCGA-LUAD	0.28532812245028	5817.6620111732	1	0.46316053365185
ENSG00000100722	ZC3H14	TCGA-LUAD	0.287801188551853	5817.7158774373	1	0.464098667612063
ENSG00000138399	FASTKD1	TCGA-LUAD	0.284542129843333	5817.727520436	1	0.463063186073889
ENSG00000214274	ANG	TCGA-LUAD	0.28844897385072	5817.7741046832	1	0.464351828030551
ENSG00000137449	CPEB2	TCGA-LUAD	0.278937187861839	5817.7801608579	1	0.461937115553224
ENSG00000198797	BRINP2	TCGA-LUAD	0.289904322538822	5817.7872928177	1	0.464912159403374
ENSG00000145936	KCNMB1	TCGA-LUAD	0.29802621297623	5817.8272980501	1	0.466472389127887
ENSG00000188643	S100A16	TCGA-LUAD	0.292761040481766	5817.8501362398	1	0.465595717594587
ENSG00000213231	TCL1B	TCGA-LUAD	0.275710100254269	5817.8567708333	1	0.460375406621428
ENSG00000107672	NSMCE4A	TCGA-LUAD	0.275116967660655	5817.8770053476	1	0.460267590540241
ENSG00000258817	OR4C13	TCGA-LUAD	0.292014413727705	5817.9207650273	1	0.465547438039707
ENSG00000182782	HCAR2	TCGA-LUAD	0.270420559099663	5817.9430051813	1	0.458888322712448
ENSG00000170835	CEL	TCGA-LUAD	0.284446951230202	5817.9686684073	1	0.463063186073889
ENSG00000112343	TRIM38	TCGA-LUAD	0.291442430345543	5817.9868421053	1	0.465298059083537
ENSG00000155622	XAGE2B	TCGA-LUAD	0.291595474417157	5817.9921052632	1	0.465381623053289
ENSG00000137841	PLCB2	TCGA-LUAD	0.282732011902656	5817.9973404255	1	0.462793820193504
ENSG00000107104	KANK1	TCGA-LUAD	0.278915183371325	5818	1	0.461937115553224
ENSG00000180318	ALX1	TCGA-LUAD	0.289911276179593	5818.0054945055	1	0.464912159403374
ENSG00000129654	FOXJ1	TCGA-LUAD	0.28468603131138	5818.0997229917	1	0.463063186073889
ENSG00000204351	SKIV2L	TCGA-LUAD	0.279752765898891	5818.1612021858	1	0.461937115553224
ENSG00000166363	OR10A5	TCGA-LUAD	0.271238895926507	5818.2390745501	1	0.458958594980557
ENSG00000181827	RFX7	TCGA-LUAD	0.289330181814724	5818.2397660819	1	0.464676544503159
ENSG00000142511	GPR32	TCGA-LUAD	0.277387428948997	5818.2897435897	1	0.461086884258656
ENSG00000172769	OR5B3	TCGA-LUAD	0.288971275000195	5818.3147632312	1	0.46451835875169
ENSG00000188010	MORN2	TCGA-LUAD	0.280501407329051	5818.3368146214	1	0.461937115553224
ENSG00000257008	GPR142	TCGA-LUAD	0.281360301602545	5818.3844155844	1	0.462191059882912
ENSG00000170989	S1PR1	TCGA-LUAD	0.275568936569035	5818.4358974359	1	0.460356524325476
ENSG00000196821	C6orf106	TCGA-LUAD	0.293415457475722	5818.4784946237	1	0.465595717594587
ENSG00000258223	PRSS58	TCGA-LUAD	0.287832703807771	5818.4828496042	1	0.464098667612063
ENSG00000065882	TBC1D1	TCGA-LUAD	0.284358319066611	5818.4960835509	1	0.463063186073889
ENSG00000197885	NKIRAS1	TCGA-LUAD	0.284650002487125	5818.5218579235	1	0.463063186073889
ENSG00000249884	RNF103-CHMP3	TCGA-LUAD	0.288653406868833	5818.625	1	0.46435977426891
ENSG00000166479	TMX3	TCGA-LUAD	0.283500028383103	5818.6501305483	1	0.462793820193504
ENSG00000185261	KIAA0825	TCGA-LUAD	0.283283090666559	5818.6871794872	1	0.462793820193504
ENSG00000159182	PRAC1	TCGA-LUAD	0.292257083479536	5818.7176781003	1	0.465547438039707
ENSG00000147852	VLDLR	TCGA-LUAD	0.283800105050621	5818.8025641026	1	0.462793820193504
ENSG00000137817	PARP6	TCGA-LUAD	0.289414291408701	5818.8174386921	1	0.46471300632324
ENSG00000171446	KRT27	TCGA-LUAD	0.289398606748013	5818.837398374	1	0.46471300632324
ENSG00000102781	KATNAL1	TCGA-LUAD	0.286748956798304	5818.9196891192	1	0.463685309472198
ENSG00000167771	RCOR2	TCGA-LUAD	0.283052121202155	5818.925	1	0.462793820193504
ENSG00000151366	NDUFC2	TCGA-LUAD	0.283547963906269	5818.9475065617	1	0.462793820193504
ENSG00000108839	ALOX12	TCGA-LUAD	0.294985639983029	5818.9639889197	1	0.465847526168372
ENSG00000184500	PROS1	TCGA-LUAD	0.287431409629303	5818.9921465969	1	0.463854428044715
ENSG00000105229	PIAS4	TCGA-LUAD	0.290235505020909	5819.0052770449	1	0.464955515948637
ENSG00000174136	RGMB	TCGA-LUAD	0.297175563354505	5819.0478723404	1	0.466311041488411
ENSG00000185246	PRPF39	TCGA-LUAD	0.298546669063635	5819.0726256983	1	0.466510365442729
ENSG00000257949	TEN1	TCGA-LUAD	0.276572860812902	5819.0775623269	1	0.460929289801258
ENSG00000243646	IL10RB	TCGA-LUAD	0.280029879147044	5819.0792079208	1	0.461937115553224
ENSG00000184451	CCR10	TCGA-LUAD	0.28519006237674	5819.1043956044	1	0.463063186073889
ENSG00000159189	C1QC	TCGA-LUAD	0.283275560295138	5819.1368421053	1	0.462793820193504
ENSG00000167695	FAM57A	TCGA-LUAD	0.28642866201334	5819.2020997375	1	0.463609108685267
ENSG00000123388	HOXC11	TCGA-LUAD	0.283660259177346	5819.2354497354	1	0.462793820193504
ENSG00000166997	CNPY4	TCGA-LUAD	0.29173439343984	5819.2385057471	1	0.465510779473531
ENSG00000181817	LSM10	TCGA-LUAD	0.302395333196748	5819.2703488372	1	0.467560078976776
ENSG00000158296	SLC13A3	TCGA-LUAD	0.290574849205263	5819.2755681818	1	0.465232734530896
ENSG00000145248	SLC10A4	TCGA-LUAD	0.296409094301987	5819.2770083102	1	0.466023766562418
ENSG00000169946	ZFPM2	TCGA-LUAD	0.282011036577111	5819.3192612137	1	0.462793820193504
ENSG00000183682	BMP8A	TCGA-LUAD	0.285123225796576	5819.3425692695	1	0.463063186073889
ENSG00000104447	TRPS1	TCGA-LUAD	0.270309631303719	5819.3493670886	1	0.458888322712448
ENSG00000197329	PELI1	TCGA-LUAD	0.279786027420131	5819.3793103448	1	0.461937115553224
ENSG00000167397	VKORC1	TCGA-LUAD	0.28066080580888	5819.400530504	1	0.461944040499577
ENSG00000146678	IGFBP1	TCGA-LUAD	0.288727924395965	5819.4782608696	1	0.46436935673656
ENSG00000150625	GPM6A	TCGA-LUAD	0.298555935791963	5819.4805555556	1	0.466510365442729
ENSG00000189182	KRT77	TCGA-LUAD	0.279857198133961	5819.4844559585	1	0.461937115553224
ENSG00000088367	EPB41L1	TCGA-LUAD	0.283808639655756	5819.5498652291	1	0.462793820193504
ENSG00000106290	TAF6	TCGA-LUAD	0.289755931573239	5819.5555555556	1	0.464895235406434
ENSG00000177483	RBM44	TCGA-LUAD	0.298487947859627	5819.5783475783	1	0.466510365442729
ENSG00000132773	TOE1	TCGA-LUAD	0.29401813680407	5819.6260869565	1	0.465759100829835
ENSG00000145736	GTF2H2	TCGA-LUAD	0.294627687762846	5819.6317204301	1	0.465847526168372
ENSG00000152700	SAR1B	TCGA-LUAD	0.292470460354375	5819.6348314607	1	0.465595717594587
ENSG00000151062	CACNA2D4	TCGA-LUAD	0.291321912333815	5819.6786703601	1	0.465298059083537
ENSG00000109790	KLHL5	TCGA-LUAD	0.278294802560774	5819.6801007557	1	0.461900039777458
ENSG00000188529	SRSF10	TCGA-LUAD	0.28913734041316	5819.6827956989	1	0.464599225602329
ENSG00000188177	ZC3H6	TCGA-LUAD	0.29361761699215	5819.7114845938	1	0.465595717594587
ENSG00000124091	GCNT7	TCGA-LUAD	0.291012439909309	5819.7591623037	1	0.465295002291932
ENSG00000171864	PRND	TCGA-LUAD	0.287996684299103	5819.825974026	1	0.464098667612063
ENSG00000182557	SPNS3	TCGA-LUAD	0.289560969622525	5819.8668407311	1	0.464768226986605
ENSG00000162456	KNCN	TCGA-LUAD	0.292791507607138	5820.0082872928	1	0.465595717594587
ENSG00000118094	TREH	TCGA-LUAD	0.29207596878932	5820.0294906166	1	0.465547438039707
ENSG00000171105	INSR	TCGA-LUAD	0.286625235412534	5820.0710526316	1	0.463625343003811
ENSG00000183479	TREX2	TCGA-LUAD	0.286362880899831	5820.0840336134	1	0.463609108685267
ENSG00000139220	PPFIA2	TCGA-LUAD	0.286537862120707	5820.0943877551	1	0.463609108685267
ENSG00000176046	NUPR1	TCGA-LUAD	0.298061154084581	5820.1138888889	1	0.466472389127887
ENSG00000019485	PRDM11	TCGA-LUAD	0.288290312595667	5820.1792207792	1	0.464264059784469
ENSG00000184345	IQCF2	TCGA-LUAD	0.280265462041449	5820.3142857143	1	0.461937115553224
ENSG00000223865	HLA-DPB1	TCGA-LUAD	0.292708020568608	5820.3387533875	1	0.465595717594587
ENSG00000169684	CHRNA5	TCGA-LUAD	0.290059625051154	5820.3422459893	1	0.464955515948637
ENSG00000101158	NELFCD	TCGA-LUAD	0.293490956700996	5820.3793103448	1	0.465595717594587
ENSG00000197771	MCMBP	TCGA-LUAD	0.292568045017304	5820.4125326371	1	0.465595717594587
ENSG00000180979	LRRC57	TCGA-LUAD	0.287630252147981	5820.4453551913	1	0.463987086506278
ENSG00000143126	CELSR2	TCGA-LUAD	0.285467968450717	5820.4472222222	1	0.463218015650241
ENSG00000073331	ALPK1	TCGA-LUAD	0.295246931218763	5820.4523809524	1	0.465847526168372
ENSG00000088826	SMOX	TCGA-LUAD	0.293593973852003	5820.4748603352	1	0.465595717594587
ENSG00000175029	CTBP2	TCGA-LUAD	0.286417890905903	5820.5052910053	1	0.463609108685267
ENSG00000105655	ISYNA1	TCGA-LUAD	0.30204422083931	5820.5637393768	1	0.467381555663549
ENSG00000167972	ABCA3	TCGA-LUAD	0.297032942731864	5820.5859375	1	0.466181138197023
ENSG00000178980	SEPW1	TCGA-LUAD	0.295908620738696	5820.6170212766	1	0.465939088822843
ENSG00000172757	CFL1	TCGA-LUAD	0.300597951861354	5820.6193181818	1	0.466898056900373
ENSG00000186188	FFAR4	TCGA-LUAD	0.297685315764621	5820.6684210526	1	0.466472389127887
ENSG00000075223	SEMA3C	TCGA-LUAD	0.294489841758064	5820.7380952381	1	0.465847526168372
ENSG00000147224	PRPS1	TCGA-LUAD	0.301686426765165	5820.7746478873	1	0.46731704894712
ENSG00000163516	ANKZF1	TCGA-LUAD	0.289083714471494	5820.8358585859	1	0.464590033155998
ENSG00000227151	PRR20D	TCGA-LUAD	0.288350376237133	5820.8552971576	1	0.464264059784469
ENSG00000136696	IL36B	TCGA-LUAD	0.296479339876812	5820.8725761773	1	0.466023766562418
ENSG00000102098	SCML2	TCGA-LUAD	0.291411126716465	5820.9064935065	1	0.465298059083537
ENSG00000091140	DLD	TCGA-LUAD	0.30239667995614	5821.014084507	1	0.467560078976776
ENSG00000116514	RNF19B	TCGA-LUAD	0.290049399794727	5821.0440414508	1	0.464955515948637
ENSG00000114529	C3orf52	TCGA-LUAD	0.29149790678562	5821.0646067416	1	0.465318424533793
ENSG00000081248	CACNA1S	TCGA-LUAD	0.285565510208698	5821.0675324675	1	0.463218015650241
ENSG00000079462	PAFAH1B3	TCGA-LUAD	0.305936590117849	5821.0686813187	1	0.468169024594621
ENSG00000168589	DYNLRB2	TCGA-LUAD	0.293532266285925	5821.1216216216	1	0.465595717594587
ENSG00000132677	RHBG	TCGA-LUAD	0.295493808272446	5821.1538461538	1	0.465860512423239
ENSG00000173302	GPR148	TCGA-LUAD	0.296496098369666	5821.1766304348	1	0.466023766562418
ENSG00000175414	ARL10	TCGA-LUAD	0.300129460798179	5821.2581521739	1	0.466839184861029
ENSG00000129450	SIGLEC9	TCGA-LUAD	0.28765812084197	5821.2922252011	1	0.463987086506278
ENSG00000088876	ZNF343	TCGA-LUAD	0.294735355440093	5821.3342696629	1	0.465847526168372
ENSG00000117834	SLC5A9	TCGA-LUAD	0.293533756782296	5821.3358974359	1	0.465595717594587
ENSG00000106484	MEST	TCGA-LUAD	0.29317358562055	5821.4423076923	1	0.465595717594587
ENSG00000160226	C21orf2	TCGA-LUAD	0.289323565985307	5821.4670184697	1	0.464676544503159
ENSG00000177363	LRRN4CL	TCGA-LUAD	0.287500653592377	5821.469816273	1	0.463897581992911
ENSG00000165410	CFL2	TCGA-LUAD	0.293575667620213	5821.4844192635	1	0.465595717594587
ENSG00000154144	TBRG1	TCGA-LUAD	0.295149245233693	5821.4857881137	1	0.465847526168372
ENSG00000215021	PHB2	TCGA-LUAD	0.298346663430617	5821.5879120879	1	0.466510365442729
ENSG00000108679	LGALS3BP	TCGA-LUAD	0.299730286566903	5821.6077348066	1	0.466820752102379
ENSG00000188175	HEPACAM2	TCGA-LUAD	0.287160099684223	5821.6769230769	1	0.46370445360556
ENSG00000196453	ZNF777	TCGA-LUAD	0.295258424239304	5821.7069892473	1	0.465847526168372
ENSG00000112053	SLC26A8	TCGA-LUAD	0.294923509393391	5821.7344632768	1	0.465847526168372
ENSG00000161551	ZNF577	TCGA-LUAD	0.296925155548669	5821.7493112948	1	0.466103104251328
ENSG00000196655	TRAPPC4	TCGA-LUAD	0.287398572026923	5821.796437659	1	0.463848062262011
ENSG00000170296	GABARAP	TCGA-LUAD	0.294166123622174	5821.8252688172	1	0.465847526168372
ENSG00000138068	SULT6B1	TCGA-LUAD	0.290864024314011	5821.855227882	1	0.465295002291932
ENSG00000165084	C8orf34	TCGA-LUAD	0.29322917574184	5821.8631578947	1	0.465595717594587
ENSG00000185372	OR2V1	TCGA-LUAD	0.286661690240064	5821.9012987013	1	0.463636747166404
ENSG00000114933	INO80D	TCGA-LUAD	0.292317169109106	5821.9142091153	1	0.465561491356903
ENSG00000186599	DEFB105B	TCGA-LUAD	0.297988711165727	5821.9727520436	1	0.466472389127887
ENSG00000173486	FKBP2	TCGA-LUAD	0.295232823730172	5821.9785522788	1	0.465847526168372
ENSG00000162946	DISC1	TCGA-LUAD	0.306010103824654	5821.9891008174	1	0.468169024594621
ENSG00000173848	NET1	TCGA-LUAD	0.288733955334766	5821.9973614776	1	0.46436935673656
ENSG00000162783	IER5	TCGA-LUAD	0.293556342591419	5822	1	0.465595717594587
ENSG00000105610	KLF1	TCGA-LUAD	0.292832491003061	5822.0181818182	1	0.465595717594587
ENSG00000206177	HBM	TCGA-LUAD	0.279840287940545	5822.0378787879	1	0.461937115553224
ENSG00000144668	ITGA9	TCGA-LUAD	0.284289547593634	5822.0634517766	1	0.463063186073889
ENSG00000133433	GSTT2B	TCGA-LUAD	0.280426001547472	5822.0639386189	1	0.461937115553224
ENSG00000196778	OR52K1	TCGA-LUAD	0.293065332335835	5822.0783783784	1	0.465595717594587
ENSG00000244165	P2RY11	TCGA-LUAD	0.305234499219233	5822.1146666667	1	0.46787049983149
ENSG00000215910	C1orf167	TCGA-LUAD	0.295767909967166	5822.1216216216	1	0.465926604515051
ENSG00000203546	RP11-176H8.1	TCGA-LUAD	0.280332498850895	5822.1493670886	1	0.461937115553224
ENSG00000213064	SFT2D2	TCGA-LUAD	0.298887300347175	5822.1815789474	1	0.466651476130917
ENSG00000167874	TMEM88	TCGA-LUAD	0.287851603025325	5822.2021276596	1	0.464098667612063
ENSG00000244038	DDOST	TCGA-LUAD	0.285067997458835	5822.2062663185	1	0.463063186073889
ENSG00000112096	SOD2	TCGA-LUAD	0.305966554406645	5822.2148541114	1	0.468169024594621
ENSG00000164983	TMEM65	TCGA-LUAD	0.2967350979874	5822.2213114754	1	0.466023766562418
ENSG00000108702	CCL1	TCGA-LUAD	0.30211117461011	5822.2727272727	1	0.467381555663549
ENSG00000101782	RIOK3	TCGA-LUAD	0.29255604296816	5822.3133514986	1	0.465595717594587
ENSG00000179593	ALOX15B	TCGA-LUAD	0.278494239124689	5822.3975	1	0.461937115553224
ENSG00000188763	FZD9	TCGA-LUAD	0.300201257214915	5822.4046391753	1	0.466839184861029
ENSG00000073008	PVR	TCGA-LUAD	0.291456165575187	5822.4481865285	1	0.465298059083537
ENSG00000177463	NR2C2	TCGA-LUAD	0.298399977159378	5822.4584450402	1	0.466510365442729
ENSG00000141552	ANAPC11	TCGA-LUAD	0.294878894184164	5822.5494505495	1	0.465847526168372
ENSG00000147649	MTDH	TCGA-LUAD	0.292015063917406	5822.6368563686	1	0.465547438039707
ENSG00000183735	TBK1	TCGA-LUAD	0.287920623804754	5822.6790450928	1	0.464098667612063
ENSG00000155506	LARP1	TCGA-LUAD	0.293848938938262	5822.8213333333	1	0.465737078261908
ENSG00000188038	NRN1L	TCGA-LUAD	0.297851868254287	5822.8394736842	1	0.466472389127887
ENSG00000197561	ELANE	TCGA-LUAD	0.289855905228911	5822.9248704663	1	0.464912159403374
ENSG00000131634	TMEM204	TCGA-LUAD	0.285511236180793	5822.9686684073	1	0.463218015650241
ENSG00000156427	FGF18	TCGA-LUAD	0.292864381197566	5823.0461956522	1	0.465595717594587
ENSG00000185883	ATP6V0C	TCGA-LUAD	0.291242552653032	5823.0814249364	1	0.465298059083537
ENSG00000117407	ARTN	TCGA-LUAD	0.290222353622948	5823.0878552972	1	0.464955515948637
ENSG00000204681	GABBR1	TCGA-LUAD	0.299188677364252	5823.1129032258	1	0.466820752102379
ENSG00000162931	TRIM17	TCGA-LUAD	0.28918818402113	5823.1151832461	1	0.464634418162051
ENSG00000166961	MS4A15	TCGA-LUAD	0.292756467715762	5823.1171875	1	0.465595717594587
ENSG00000185955	C7orf61	TCGA-LUAD	0.310925364904734	5823.137254902	1	0.469774300708747
ENSG00000140950	TLDC1	TCGA-LUAD	0.291451746619426	5823.1841432225	1	0.465298059083537
ENSG00000254505	CHMP4A	TCGA-LUAD	0.292249494446715	5823.1858638743	1	0.465547438039707
ENSG00000169045	HNRNPH1	TCGA-LUAD	0.294311938921631	5823.2075471698	1	0.465847526168372
ENSG00000136371	MTHFS	TCGA-LUAD	0.298269086311294	5823.2554347826	1	0.466510365442729
ENSG00000127947	PTPN12	TCGA-LUAD	0.296696706678896	5823.2708333333	1	0.466023766562418
ENSG00000197647	ZNF433	TCGA-LUAD	0.29335409113206	5823.2865329513	1	0.465595717594587
ENSG00000108559	NUP88	TCGA-LUAD	0.287161222183165	5823.3042328042	1	0.46370445360556
ENSG00000229183	PGA4	TCGA-LUAD	0.300212082106404	5823.3351351351	1	0.466839184861029
ENSG00000167705	RILP	TCGA-LUAD	0.298876124989173	5823.3571428571	1	0.466651476130917
ENSG00000023909	GCLM	TCGA-LUAD	0.286819996143239	5823.5729442971	1	0.46370445360556
ENSG00000187545	PRAMEF10	TCGA-LUAD	0.30212284560006	5823.640625	1	0.467381555663549
ENSG00000027847	B4GALT7	TCGA-LUAD	0.304461418037116	5823.7030812325	1	0.46787049983149
ENSG00000127922	SHFM1	TCGA-LUAD	0.300832671330414	5823.829787234	1	0.467076180419581
ENSG00000139287	TPH2	TCGA-LUAD	0.28834741936035	5823.9790026247	1	0.464264059784469
ENSG00000127084	FGD3	TCGA-LUAD	0.297274058466331	5823.9796437659	1	0.466311041488411
ENSG00000242028	HYPK	TCGA-LUAD	0.294389653234283	5824.0052770449	1	0.465847526168372
ENSG00000198075	SULT1C4	TCGA-LUAD	0.294642080002567	5824.1120218579	1	0.465847526168372
ENSG00000070614	NDST1	TCGA-LUAD	0.290340805288225	5824.1338582677	1	0.464997135684074
ENSG00000079785	DDX1	TCGA-LUAD	0.28929110411546	5824.154822335	1	0.464676544503159
ENSG00000075089	ACTR6	TCGA-LUAD	0.300360155751188	5824.2414698163	1	0.466839184861029
ENSG00000046647	GEMIN8	TCGA-LUAD	0.303077510283797	5824.2605042017	1	0.467796296267704
ENSG00000142676	RPL11	TCGA-LUAD	0.295946787131754	5824.274151436	1	0.465939088822843
ENSG00000137760	ALKBH8	TCGA-LUAD	0.291258612791141	5824.2880434783	1	0.465298059083537
ENSG00000168269	FOXI1	TCGA-LUAD	0.304065767799674	5824.3342175066	1	0.46787049983149
ENSG00000254996	ANKHD1-EIF4EBP3	TCGA-LUAD	0.291372263835555	5824.3427109974	1	0.465298059083537
ENSG00000102043	MTMR8	TCGA-LUAD	0.298042073791226	5824.3450134771	1	0.466472389127887
ENSG00000165548	TMEM63C	TCGA-LUAD	0.291310529184034	5824.3789473684	1	0.465298059083537
ENSG00000150281	CTF1	TCGA-LUAD	0.291863905426822	5824.4025316456	1	0.465547438039707
ENSG00000121764	HCRTR1	TCGA-LUAD	0.298480441553161	5824.4093264249	1	0.466510365442729
ENSG00000181409	AATK	TCGA-LUAD	0.294905046498414	5824.4450127877	1	0.465847526168372
ENSG00000184787	UBE2G2	TCGA-LUAD	0.294055274637786	5824.5167958656	1	0.465759100829835
ENSG00000072682	P4HA2	TCGA-LUAD	0.306290093668383	5824.5778364116	1	0.468261457894002
ENSG00000102302	FGD1	TCGA-LUAD	0.294540996227946	5824.5989304813	1	0.465847526168372
ENSG00000101350	KIF3B	TCGA-LUAD	0.303439755380422	5824.6109589041	1	0.46787049983149
ENSG00000069399	BCL3	TCGA-LUAD	0.298153217422646	5824.7727272727	1	0.466510365442729
ENSG00000169738	DCXR	TCGA-LUAD	0.299321276626889	5824.8787878788	1	0.466820752102379
ENSG00000128590	DNAJB9	TCGA-LUAD	0.30366181226132	5824.8948787062	1	0.46787049983149
ENSG00000125846	ZNF133	TCGA-LUAD	0.294295038093561	5824.905511811	1	0.465847526168372
ENSG00000256618	MTRNR2L1	TCGA-LUAD	0.297580474918855	5824.9313984169	1	0.466472389127887
ENSG00000187244	BCAM	TCGA-LUAD	0.290100735108594	5824.9587628866	1	0.464955515948637
ENSG00000134245	WNT2B	TCGA-LUAD	0.300114452427597	5825.0630136986	1	0.466839184861029
ENSG00000156374	PCGF6	TCGA-LUAD	0.298744366066528	5825.0691489362	1	0.466651476130917
ENSG00000186675	MAGEE2	TCGA-LUAD	0.30483049944055	5825.0740740741	1	0.46787049983149
ENSG00000164742	ADCY1	TCGA-LUAD	0.300227459435686	5825.1187335092	1	0.466839184861029
ENSG00000160223	ICOSLG	TCGA-LUAD	0.296845585951619	5825.1714285714	1	0.466023766562418
ENSG00000167895	TMC8	TCGA-LUAD	0.294902060900318	5825.1989528796	1	0.465847526168372
ENSG00000174914	OR9G1	TCGA-LUAD	0.310487447681014	5825.2111111111	1	0.469774300708747
ENSG00000155189	AGPAT5	TCGA-LUAD	0.297211198766841	5825.277173913	1	0.466311041488411
ENSG00000104371	DKK4	TCGA-LUAD	0.301155272722295	5825.3183023873	1	0.467164984968668
ENSG00000108797	CNTNAP1	TCGA-LUAD	0.312397193034965	5825.3670212766	1	0.469835523533685
ENSG00000230989	HSBP1	TCGA-LUAD	0.29398454404735	5825.3689320388	1	0.465759100829835
ENSG00000100453	GZMB	TCGA-LUAD	0.301326362236861	5825.432132964	1	0.467164984968668
ENSG00000182111	ZNF716	TCGA-LUAD	0.297491112389898	5825.4394736842	1	0.466472389127887
ENSG00000164530	PI16	TCGA-LUAD	0.307681041473054	5825.4407713499	1	0.468755969290168
ENSG00000110077	MS4A6A	TCGA-LUAD	0.304653567041451	5825.5313351499	1	0.46787049983149
ENSG00000152954	NRSN1	TCGA-LUAD	0.293289532367054	5825.5529100529	1	0.465595717594587
ENSG00000133424	LARGE	TCGA-LUAD	0.300867245206365	5825.5852272727	1	0.467084687606903
ENSG00000114302	PRKAR2A	TCGA-LUAD	0.30518276377683	5825.5916230366	1	0.46787049983149
ENSG00000153914	SREK1	TCGA-LUAD	0.297879348361166	5825.6129032258	1	0.466472389127887
ENSG00000065325	GLP2R	TCGA-LUAD	0.309900355574596	5825.7122905028	1	0.469774300708747
ENSG00000136802	LRRC8A	TCGA-LUAD	0.295392274883108	5825.7901554404	1	0.465847526168372
ENSG00000213658	LAT	TCGA-LUAD	0.290398896624791	5825.832884097	1	0.465043779193456
ENSG00000197253	TPSB2	TCGA-LUAD	0.293838573689853	5825.8329048843	1	0.465737078261908
ENSG00000181322	NME9	TCGA-LUAD	0.290609160917885	5825.8563685637	1	0.465241271377714
ENSG00000168939	SPRY3	TCGA-LUAD	0.293022510238601	5825.8701298701	1	0.465595717594587
ENSG00000253148	RGS21	TCGA-LUAD	0.294065917902778	5825.9102244389	1	0.465759100829835
ENSG00000091542	ALKBH5	TCGA-LUAD	0.292132228497488	5825.9132653061	1	0.465547438039707
ENSG00000243678	NME1-NME2	TCGA-LUAD	0.299738537071398	5825.9946666667	1	0.466820752102379
ENSG00000164663	USP49	TCGA-LUAD	0.305204815701074	5826.0166666667	1	0.46787049983149
ENSG00000172766	NAA16	TCGA-LUAD	0.302878870381854	5826.0317460317	1	0.467796296267704
ENSG00000188037	CLCN1	TCGA-LUAD	0.301567315612276	5826.0899470899	1	0.46731704894712
ENSG00000138385	SSB	TCGA-LUAD	0.3022598653001	5826.108401084	1	0.467528651847751
ENSG00000111581	NUP107	TCGA-LUAD	0.300649188722653	5826.1194805195	1	0.466926775249441
ENSG00000143882	ATP6V1C2	TCGA-LUAD	0.300142507692773	5826.1278409091	1	0.466839184861029
ENSG00000186827	TNFRSF4	TCGA-LUAD	0.303814009335719	5826.1325966851	1	0.46787049983149
ENSG00000141337	ARSG	TCGA-LUAD	0.303528495384994	5826.202739726	1	0.46787049983149
ENSG00000197766	CFD	TCGA-LUAD	0.300601614309347	5826.2790697674	1	0.466898056900373
ENSG00000157216	SSBP3	TCGA-LUAD	0.303891702778598	5826.2861035422	1	0.46787049983149
ENSG00000123095	BHLHE41	TCGA-LUAD	0.296111997985085	5826.3263157895	1	0.466011372968586
ENSG00000140264	SERF2	TCGA-LUAD	0.295324511298091	5826.3529411765	1	0.465847526168372
ENSG00000079337	RAPGEF3	TCGA-LUAD	0.300357378236869	5826.3664921466	1	0.466839184861029
ENSG00000197312	DDI2	TCGA-LUAD	0.303103094168223	5826.3770491803	1	0.467796296267704
ENSG00000131089	ARHGEF9	TCGA-LUAD	0.304918389931874	5826.4153439153	1	0.46787049983149
ENSG00000170950	PGK2	TCGA-LUAD	0.311493538925513	5826.4359673025	1	0.469774300708747
ENSG00000221836	OR2A5	TCGA-LUAD	0.295970399697364	5826.530183727	1	0.465939088822843
ENSG00000185219	ZNF445	TCGA-LUAD	0.295121035227604	5826.5633074935	1	0.465847526168372
ENSG00000153250	RBMS1	TCGA-LUAD	0.304457960080621	5826.5680628272	1	0.46787049983149
ENSG00000164221	CCDC112	TCGA-LUAD	0.303334109673193	5826.5809018568	1	0.46787049983149
ENSG00000163785	RYK	TCGA-LUAD	0.306982899615708	5826.5925925926	1	0.4684649899748
ENSG00000147416	ATP6V1B2	TCGA-LUAD	0.298960410614581	5826.6096256684	1	0.466651476130917
ENSG00000115761	NOL10	TCGA-LUAD	0.306575057426735	5826.7472826087	1	0.468292670973245
ENSG00000186970	KRTAP15-1	TCGA-LUAD	0.298396989878453	5826.7696476965	1	0.466510365442729
ENSG00000115935	WIPF1	TCGA-LUAD	0.29589027448863	5826.7708333333	1	0.465939088822843
ENSG00000096872	IFT74	TCGA-LUAD	0.28948586965138	5826.8	1	0.46471300632324
ENSG00000112530	PACRG	TCGA-LUAD	0.303041048803831	5826.8655913978	1	0.467796296267704
ENSG00000185215	TNFAIP2	TCGA-LUAD	0.308757010024521	5826.8948787062	1	0.469318210248737
ENSG00000071054	MAP4K4	TCGA-LUAD	0.297639776295026	5826.9385026738	1	0.466472389127887
ENSG00000140350	ANP32A	TCGA-LUAD	0.30487193649664	5826.9543147208	1	0.46787049983149
ENSG00000164182	NDUFAF2	TCGA-LUAD	0.299484748936898	5826.9790575916	1	0.466820752102379
ENSG00000156256	USP16	TCGA-LUAD	0.308028032832263	5827.0521978022	1	0.468920854587399
ENSG00000151632	AKR1C2	TCGA-LUAD	0.308230585876259	5827.124668435	1	0.469022264421248
ENSG00000104635	SLC39A14	TCGA-LUAD	0.302090664073863	5827.1567567568	1	0.467381555663549
ENSG00000168124	OR1F1	TCGA-LUAD	0.298042597540987	5827.157622739	1	0.466472389127887
ENSG00000155438	NIFK	TCGA-LUAD	0.296471137079411	5827.1962365591	1	0.466023766562418
ENSG00000135298	BAI3	TCGA-LUAD	0.299509677913333	5827.2317708333	1	0.466820752102379
ENSG00000198858	R3HDM4	TCGA-LUAD	0.31141096714748	5827.2527173913	1	0.469774300708747
ENSG00000057149	SERPINB3	TCGA-LUAD	0.298929539431127	5827.3005050505	1	0.466651476130917
ENSG00000095637	SORBS1	TCGA-LUAD	0.299659126887753	5827.406824147	1	0.466820752102379
ENSG00000007062	PROM1	TCGA-LUAD	0.304924714629372	5827.4498567335	1	0.46787049983149
ENSG00000124279	FASTKD3	TCGA-LUAD	0.305123390840345	5827.45	1	0.46787049983149
ENSG00000142065	ZFP14	TCGA-LUAD	0.306411550211038	5827.4666666667	1	0.468292670973245
ENSG00000141965	FEM1A	TCGA-LUAD	0.302520463291846	5827.4804177546	1	0.467706425046928
ENSG00000136270	TBRG4	TCGA-LUAD	0.297610104433969	5827.4987405542	1	0.466472389127887
ENSG00000148291	SURF2	TCGA-LUAD	0.307283930785706	5827.616	1	0.468468552686066
ENSG00000133030	MPRIP	TCGA-LUAD	0.298670803165884	5827.6223404255	1	0.466607733945611
ENSG00000168301	KCTD6	TCGA-LUAD	0.312319207422729	5827.6338028169	1	0.469835523533685
ENSG00000133657	ATP13A3	TCGA-LUAD	0.31447673755655	5827.6348773842	1	0.470017121821301
ENSG00000172568	FNDC9	TCGA-LUAD	0.304664714197353	5827.6376021798	1	0.46787049983149
ENSG00000103707	MTFMT	TCGA-LUAD	0.317011616751704	5827.6396648045	1	0.470544228957069
ENSG00000163636	PSMD6	TCGA-LUAD	0.312154135189607	5827.6685082873	1	0.469835523533685
ENSG00000171806	METTL18	TCGA-LUAD	0.303441923917554	5827.7447368421	1	0.46787049983149
ENSG00000180879	SSR4	TCGA-LUAD	0.311552943602195	5827.7574123989	1	0.469774300708747
ENSG00000167625	ZNF526	TCGA-LUAD	0.312431234008542	5827.7818696884	1	0.469835523533685
ENSG00000179615	OR2AP1	TCGA-LUAD	0.301877757591855	5827.7903225806	1	0.467381555663549
ENSG00000065054	SLC9A3R2	TCGA-LUAD	0.306743618427723	5827.7984084881	1	0.468408878224122
ENSG00000031003	FAM13B	TCGA-LUAD	0.304859952348851	5827.8715846995	1	0.46787049983149
ENSG00000171365	CLCN5	TCGA-LUAD	0.30180590988575	5827.8733850129	1	0.467381555663549
ENSG00000134398	ERN2	TCGA-LUAD	0.301878266118962	5828.0152671756	1	0.467381555663549
ENSG00000243943	ZNF512	TCGA-LUAD	0.299607297490664	5828.0313315927	1	0.466820752102379
ENSG00000162526	TSSK3	TCGA-LUAD	0.307286005200167	5828.0474934037	1	0.468468552686066
ENSG00000240972	MIF	TCGA-LUAD	0.300515213343759	5828.0765306122	1	0.466898056900373
ENSG00000143520	FLG2	TCGA-LUAD	0.301947671700304	5828.0967741935	1	0.467381555663549
ENSG00000125970	RALY	TCGA-LUAD	0.305232418018049	5828.1361256545	1	0.46787049983149
ENSG00000173163	COMMD1	TCGA-LUAD	0.301814960801147	5828.225	1	0.467381555663549
ENSG00000117036	ETV3	TCGA-LUAD	0.299617357239455	5828.25	1	0.466820752102379
ENSG00000102076	OPN1LW	TCGA-LUAD	0.305269353174247	5828.2602739726	1	0.46787049983149
ENSG00000134202	GSTM3	TCGA-LUAD	0.310288872809853	5828.3255813953	1	0.469774300708747
ENSG00000086065	CHMP5	TCGA-LUAD	0.305392024995314	5828.3542234332	1	0.46787049983149
ENSG00000087088	BAX	TCGA-LUAD	0.295656723042372	5828.3638676845	1	0.465888597538501
ENSG00000144579	CTDSP1	TCGA-LUAD	0.300958660088412	5828.3983957219	1	0.467136259214867
ENSG00000235780	USP17L27	TCGA-LUAD	0.305695652388106	5828.4738292011	1	0.468169024594621
ENSG00000273173	SNURF	TCGA-LUAD	0.315820052008898	5828.5384615385	1	0.470092833484624
ENSG00000174243	DDX23	TCGA-LUAD	0.311708060551754	5828.5401069519	1	0.469774300708747
ENSG00000198804	MT-CO1	TCGA-LUAD	0.303061477253953	5828.6336898396	1	0.467796296267704
ENSG00000108509	CAMTA2	TCGA-LUAD	0.298957078530399	5828.6434316354	1	0.466651476130917
ENSG00000182923	CEP63	TCGA-LUAD	0.306855624398813	5828.6638888889	1	0.468408878224122
ENSG00000221882	OR3A2	TCGA-LUAD	0.302739441182474	5828.691689008	1	0.467796296267704
ENSG00000171798	KNDC1	TCGA-LUAD	0.30530029325881	5828.7874015748	1	0.46787049983149
ENSG00000174808	BTC	TCGA-LUAD	0.304810172090351	5828.824	1	0.46787049983149
ENSG00000128694	OSGEPL1	TCGA-LUAD	0.307038780101551	5828.8600508906	1	0.4684649899748
ENSG00000171815	PCDHB1	TCGA-LUAD	0.304800958967367	5828.8763736264	1	0.46787049983149
ENSG00000129055	ANAPC13	TCGA-LUAD	0.314318957811842	5828.8854748603	1	0.470017121821301
ENSG00000185247	MAGEA11	TCGA-LUAD	0.309854491129401	5828.9402173913	1	0.469774300708747
ENSG00000090512	FETUB	TCGA-LUAD	0.310781016644177	5828.948787062	1	0.469774300708747
ENSG00000144182	LIPT1	TCGA-LUAD	0.313038437018239	5828.9595687332	1	0.470017121821301
ENSG00000177731	FLII	TCGA-LUAD	0.304463719261142	5828.9612403101	1	0.46787049983149
ENSG00000023902	PLEKHO1	TCGA-LUAD	0.305395226593633	5829.0134048257	1	0.46787049983149
ENSG00000119614	VSX2	TCGA-LUAD	0.304320779978756	5829.0448548813	1	0.46787049983149
ENSG00000188306	LRRIQ4	TCGA-LUAD	0.311742800200733	5829.0810055866	1	0.469774300708747
ENSG00000123595	RAB9A	TCGA-LUAD	0.301561519307674	5829.0953678474	1	0.46731704894712
ENSG00000157881	PANK4	TCGA-LUAD	0.311861871371909	5829.1432506887	1	0.469835523533685
ENSG00000156076	WIF1	TCGA-LUAD	0.306023714380738	5829.1506849315	1	0.468169024594621
ENSG00000175224	ATG13	TCGA-LUAD	0.307038000511154	5829.1853785901	1	0.4684649899748
ENSG00000178988	MRFAP1L1	TCGA-LUAD	0.305347604237753	5829.185483871	1	0.46787049983149
ENSG00000165525	NEMF	TCGA-LUAD	0.31557447363285	5829.1904761905	1	0.470068748863629
ENSG00000157625	TAB3	TCGA-LUAD	0.293383086600421	5829.2278481013	1	0.465595717594587
ENSG00000206535	LNP1	TCGA-LUAD	0.303981400461239	5829.2649350649	1	0.46787049983149
ENSG00000142530	FAM71E1	TCGA-LUAD	0.309511111191592	5829.3038961039	1	0.469774300708747
ENSG00000277075	H2AC8	TCGA-LUAD	0.300079803944867	5829.3225806452	1	0.466839184861029
ENSG00000087111	PIGS	TCGA-LUAD	0.313880366470605	5829.3278688525	1	0.470017121821301
ENSG00000164654	MIOS	TCGA-LUAD	0.301259437694032	5829.3457446809	1	0.467164984968668
ENSG00000188707	ZBED6CL	TCGA-LUAD	0.31314745526162	5829.4055555556	1	0.470017121821301
ENSG00000135443	KRT85	TCGA-LUAD	0.3040875388022	5829.4087403599	1	0.46787049983149
ENSG00000213397	HAUS7	TCGA-LUAD	0.296025579737684	5829.4385026738	1	0.465939088822843
ENSG00000165507	C10orf10	TCGA-LUAD	0.312229225154552	5829.4738219895	1	0.469835523533685
ENSG00000250120	PCDHA10	TCGA-LUAD	0.307754323926646	5829.4764542936	1	0.468755969290168
ENSG00000172794	RAB37	TCGA-LUAD	0.304977277212894	5829.4788359788	1	0.46787049983149
ENSG00000235863	B3GALT4	TCGA-LUAD	0.30791973648052	5829.5380577428	1	0.4689189384802
ENSG00000240432	KRTAP13-3	TCGA-LUAD	0.309736286025024	5829.5478723404	1	0.469774300708747
ENSG00000101745	ANKRD12	TCGA-LUAD	0.314148169274282	5829.5522788204	1	0.470017121821301
ENSG00000138078	PREPL	TCGA-LUAD	0.310506343714483	5829.5561643836	1	0.469774300708747
ENSG00000163389	POGLUT1	TCGA-LUAD	0.314634424672882	5829.5741758242	1	0.470017121821301
ENSG00000112320	SOBP	TCGA-LUAD	0.315729834830386	5829.6340782123	1	0.470092833484624
ENSG00000165275	TRMT10B	TCGA-LUAD	0.314933339093402	5829.6685236769	1	0.470017121821301
ENSG00000204576	PRR3	TCGA-LUAD	0.312102532964161	5829.6975476839	1	0.469835523533685
ENSG00000197405	C5AR1	TCGA-LUAD	0.308269966339054	5829.7480106101	1	0.469022264421248
ENSG00000143952	VPS54	TCGA-LUAD	0.309905746558768	5829.8101265823	1	0.469774300708747
ENSG00000162592	CCDC27	TCGA-LUAD	0.309266118008785	5829.8510638298	1	0.469721689547118
ENSG00000156345	CDK20	TCGA-LUAD	0.306010302496271	5829.880952381	1	0.468169024594621
ENSG00000136840	ST6GALNAC4	TCGA-LUAD	0.305273868422847	5829.8888888889	1	0.46787049983149
ENSG00000147124	ZNF41	TCGA-LUAD	0.308024249459884	5829.8980169972	1	0.468920854587399
ENSG00000197808	ZNF461	TCGA-LUAD	0.300305636786295	5829.9175531915	1	0.466839184861029
ENSG00000028137	TNFRSF1B	TCGA-LUAD	0.302888075734416	5829.9228791774	1	0.467796296267704
ENSG00000044090	CUL7	TCGA-LUAD	0.312577385419545	5829.9381443299	1	0.469835523533685
ENSG00000139651	ZNF740	TCGA-LUAD	0.302135653710995	5830.0295698925	1	0.467381555663549
ENSG00000135677	GNS	TCGA-LUAD	0.313340243565372	5830.1196808511	1	0.470017121821301
ENSG00000175084	DES	TCGA-LUAD	0.314399159588635	5830.147632312	1	0.470017121821301
ENSG00000109079	TNFAIP1	TCGA-LUAD	0.310085682125362	5830.2110552764	1	0.469774300708747
ENSG00000180772	AGTR2	TCGA-LUAD	0.312502074340998	5830.2412868633	1	0.469835523533685
ENSG00000151208	DLG5	TCGA-LUAD	0.304197553811702	5830.2612137203	1	0.46787049983149
ENSG00000107175	CREB3	TCGA-LUAD	0.305081661082382	5830.3657289003	1	0.46787049983149
ENSG00000136982	DSCC1	TCGA-LUAD	0.306461776113325	5830.4297082228	1	0.468292670973245
ENSG00000123146	CD97	TCGA-LUAD	0.307459908036512	5830.472361809	1	0.468618756633263
ENSG00000174448	STARD6	TCGA-LUAD	0.315728227888554	5830.4880636605	1	0.470092833484624
ENSG00000131808	FSHB	TCGA-LUAD	0.307115470976405	5830.5229110512	1	0.468468552686066
ENSG00000146425	DYNLT1	TCGA-LUAD	0.312694145577486	5830.539295393	1	0.469835523533685
ENSG00000162385	MAGOH	TCGA-LUAD	0.307980215598442	5830.5481283422	1	0.468920854587399
ENSG00000166526	ZNF3	TCGA-LUAD	0.311507022991452	5830.6105263158	1	0.469774300708747
ENSG00000125877	ITPA	TCGA-LUAD	0.320126961924037	5830.6229946524	1	0.471730561898065
ENSG00000198670	LPA	TCGA-LUAD	0.311758776613367	5830.6866840731	1	0.469774300708747
ENSG00000101639	CEP192	TCGA-LUAD	0.298016820332678	5830.6935483871	1	0.466472389127887
ENSG00000113811	SELK	TCGA-LUAD	0.3106755139113	5830.7834224599	1	0.469774300708747
ENSG00000119723	COQ6	TCGA-LUAD	0.318915488139147	5830.7877984085	1	0.471109924963807
ENSG00000183072	NKX2-5	TCGA-LUAD	0.311021472932979	5830.8054054054	1	0.469774300708747
ENSG00000135643	KCNMB4	TCGA-LUAD	0.30848616816654	5830.814516129	1	0.469114042222756
ENSG00000178665	ZNF713	TCGA-LUAD	0.309693158118401	5830.8151041667	1	0.469774300708747
ENSG00000158528	PPP1R9A	TCGA-LUAD	0.310460802090397	5830.855907781	1	0.469774300708747
ENSG00000163050	ADCK3	TCGA-LUAD	0.305091786191072	5830.8590078329	1	0.46787049983149
ENSG00000070770	CSNK2A2	TCGA-LUAD	0.322856803855632	5830.8709677419	1	0.472275524579858
ENSG00000072864	NDE1	TCGA-LUAD	0.320174436285292	5830.8891891892	1	0.471730561898065
ENSG00000099260	PALMD	TCGA-LUAD	0.306529976808552	5830.8940217391	1	0.468292670973245
ENSG00000004776	HSPB6	TCGA-LUAD	0.309177156218779	5830.912	1	0.469721689547118
ENSG00000141577	AZI1	TCGA-LUAD	0.310119459816836	5831.0598958333	1	0.469774300708747
ENSG00000120049	KCNIP2	TCGA-LUAD	0.307067216239244	5831.2299741602	1	0.4684649899748
ENSG00000198920	KIAA0753	TCGA-LUAD	0.307299137646983	5831.2746666667	1	0.468468552686066
ENSG00000153815	CMIP	TCGA-LUAD	0.310251958794254	5831.4120734908	1	0.469774300708747
ENSG00000171481	OR1L3	TCGA-LUAD	0.322561024955264	5831.4738372093	1	0.472275524579858
ENSG00000179029	TMEM107	TCGA-LUAD	0.321586745122173	5831.5722222222	1	0.472001609635341
ENSG00000261787	TCF24	TCGA-LUAD	0.319401837327337	5831.6026315789	1	0.47134483965091
ENSG00000107643	MAPK8	TCGA-LUAD	0.312735916561664	5831.6193029491	1	0.469835523533685
ENSG00000138448	ITGAV	TCGA-LUAD	0.315108810409079	5831.6293333333	1	0.470017121821301
ENSG00000196150	ZNF250	TCGA-LUAD	0.304436596373853	5831.6303191489	1	0.46787049983149
ENSG00000137207	YIPF3	TCGA-LUAD	0.315995693420439	5831.6353887399	1	0.470142277812388
ENSG00000103353	UBFD1	TCGA-LUAD	0.318255897270806	5831.6545961003	1	0.470899754124285
ENSG00000147799	ARHGAP39	TCGA-LUAD	0.315760990337452	5831.7018469657	1	0.470092833484624
ENSG00000166006	KCNC2	TCGA-LUAD	0.315762788977488	5831.8041775457	1	0.470092833484624
ENSG00000143870	PDIA6	TCGA-LUAD	0.314939832036578	5831.8113207547	1	0.470017121821301
ENSG00000141622	RNF165	TCGA-LUAD	0.308812527465532	5831.89373297	1	0.469343587610684
ENSG00000171723	GPHN	TCGA-LUAD	0.31305651048552	5831.92	1	0.470017121821301
ENSG00000009765	IYD	TCGA-LUAD	0.307026628285745	5831.9620596206	1	0.4684649899748
ENSG00000168675	LDLRAD4	TCGA-LUAD	0.309497153291646	5831.9795396419	1	0.469774300708747
ENSG00000173868	PHOSPHO1	TCGA-LUAD	0.310920107148513	5832.0108991826	1	0.469774300708747
ENSG00000131435	PDLIM4	TCGA-LUAD	0.310303404210129	5832.0127226463	1	0.469774300708747
ENSG00000135413	LACRT	TCGA-LUAD	0.314282909818548	5832.0897097625	1	0.470017121821301
ENSG00000144837	PLA1A	TCGA-LUAD	0.318247833466025	5832.1408450704	1	0.470899754124285
ENSG00000131943	C19orf12	TCGA-LUAD	0.313870166612764	5832.1844919786	1	0.470017121821301
ENSG00000082196	C1QTNF3	TCGA-LUAD	0.316191895161669	5832.2082191781	1	0.470142277812388
ENSG00000196743	GM2A	TCGA-LUAD	0.320674251106068	5832.2978142077	1	0.471887440504266
ENSG00000151778	SERP2	TCGA-LUAD	0.313160346068189	5832.2982005141	1	0.470017121821301
ENSG00000002919	SNX11	TCGA-LUAD	0.315505019172494	5832.3872679045	1	0.470068748863629
ENSG00000132693	CRP	TCGA-LUAD	0.306565646951101	5832.4198473282	1	0.468292670973245
ENSG00000115350	POLE4	TCGA-LUAD	0.319341977394613	5832.4362606232	1	0.47134483965091
ENSG00000121634	GJA8	TCGA-LUAD	0.327218940896099	5832.4482758621	1	0.473833390444428
ENSG00000065809	FAM107B	TCGA-LUAD	0.311737548772054	5832.4941176471	1	0.469774300708747
ENSG00000173991	TCAP	TCGA-LUAD	0.318139112578937	5832.4959785523	1	0.470899754124285
ENSG00000169621	APLF	TCGA-LUAD	0.310627483674993	5832.5306666667	1	0.469774300708747
ENSG00000184735	DDX53	TCGA-LUAD	0.321296279753921	5832.5464190981	1	0.472001609635341
ENSG00000228083	IFNA14	TCGA-LUAD	0.3174211485111	5832.5634920635	1	0.470544228957069
ENSG00000058799	YIPF1	TCGA-LUAD	0.320540443807065	5832.580474934	1	0.471845188053685
ENSG00000154548	SRSF12	TCGA-LUAD	0.317047009768233	5832.5887096774	1	0.470544228957069
ENSG00000168131	OR2B2	TCGA-LUAD	0.31091180921894	5832.626344086	1	0.469774300708747
ENSG00000135048	TMEM2	TCGA-LUAD	0.313598613724745	5832.6373333333	1	0.470017121821301
ENSG00000115602	IL1RL1	TCGA-LUAD	0.318532009435323	5832.6776859504	1	0.470995355813742
ENSG00000086288	NME8	TCGA-LUAD	0.319775653727452	5832.7002967359	1	0.471412152887099
ENSG00000166797	FAM96A	TCGA-LUAD	0.317432178799991	5832.7190082645	1	0.470544228957069
ENSG00000110046	ATG2A	TCGA-LUAD	0.312142923496365	5832.7598944591	1	0.469835523533685
ENSG00000212128	TAS2R13	TCGA-LUAD	0.318713030292527	5832.764075067	1	0.470995355813742
ENSG00000173156	RHOD	TCGA-LUAD	0.317342311474955	5832.7860962567	1	0.470544228957069
ENSG00000162551	ALPL	TCGA-LUAD	0.319363662494982	5832.8526315789	1	0.47134483965091
ENSG00000134324	LPIN1	TCGA-LUAD	0.311474228041708	5832.8620689655	1	0.469774300708747
ENSG00000158793	NIT1	TCGA-LUAD	0.311625216930853	5832.9192200557	1	0.469774300708747
ENSG00000104921	FCER2	TCGA-LUAD	0.312534486369721	5832.9340659341	1	0.469835523533685
ENSG00000113966	ARL6	TCGA-LUAD	0.308682463457172	5833.0746666667	1	0.469279192077787
ENSG00000007545	CRAMP1L	TCGA-LUAD	0.313424883076467	5833.0901856764	1	0.470017121821301
ENSG00000110047	EHD1	TCGA-LUAD	0.31746925884822	5833.1256544503	1	0.470544228957069
ENSG00000137843	PAK6	TCGA-LUAD	0.313177472618326	5833.1871794872	1	0.470017121821301
ENSG00000167751	KLK2	TCGA-LUAD	0.308206063424161	5833.2520107239	1	0.469022264421248
ENSG00000177706	FAM20C	TCGA-LUAD	0.3115006566612	5833.3563829787	1	0.469774300708747
ENSG00000186480	INSIG1	TCGA-LUAD	0.317112366413153	5833.3684210526	1	0.470544228957069
ENSG00000198542	ITGBL1	TCGA-LUAD	0.32715435300955	5833.4166666667	1	0.473833390444428
ENSG00000180574	EIF2S3L	TCGA-LUAD	0.318242356714615	5833.4907651715	1	0.470899754124285
ENSG00000165891	E2F7	TCGA-LUAD	0.318175231467628	5833.5	1	0.470899754124285
ENSG00000107521	HPS1	TCGA-LUAD	0.327015803698866	5833.5817174515	1	0.473833390444428
ENSG00000189337	KAZN	TCGA-LUAD	0.310895706204773	5833.5863013699	1	0.469774300708747
ENSG00000105298	CACTIN	TCGA-LUAD	0.314476500984544	5833.5936675462	1	0.470017121821301
ENSG00000155561	NUP205	TCGA-LUAD	0.317073030300101	5833.6161879896	1	0.470544228957069
ENSG00000156413	FUT6	TCGA-LUAD	0.317253797145043	5833.6478494624	1	0.470544228957069
ENSG00000169515	CCDC8	TCGA-LUAD	0.308370449996204	5833.6966580977	1	0.469046353425597
ENSG00000107984	DKK1	TCGA-LUAD	0.323195686755091	5833.7837837838	1	0.472393961535022
ENSG00000074621	SLC24A1	TCGA-LUAD	0.313336782942334	5833.7901554404	1	0.470017121821301
ENSG00000100519	PSMC6	TCGA-LUAD	0.322797826824408	5833.7912087912	1	0.472275524579858
ENSG00000204227	RING1	TCGA-LUAD	0.313571988816473	5833.8083989501	1	0.470017121821301
ENSG00000153443	UBALD1	TCGA-LUAD	0.312517532996692	5833.8092643052	1	0.469835523533685
ENSG00000095370	SH2D3C	TCGA-LUAD	0.311679796067393	5833.8866498741	1	0.469774300708747
ENSG00000104154	SLC30A4	TCGA-LUAD	0.31431254086784	5833.905370844	1	0.470017121821301
ENSG00000171345	KRT19	TCGA-LUAD	0.314680435693592	5833.9302949062	1	0.470017121821301
ENSG00000172772	OR10W1	TCGA-LUAD	0.314138635019189	5833.938172043	1	0.470017121821301
ENSG00000213762	ZNF134	TCGA-LUAD	0.314768440883688	5833.9463806971	1	0.470017121821301
ENSG00000174996	KLC2	TCGA-LUAD	0.326795412911378	5833.96875	1	0.473833390444428
ENSG00000087152	ATXN7L3	TCGA-LUAD	0.320598437229949	5833.991643454	1	0.471845188053685
ENSG00000177602	GSG2	TCGA-LUAD	0.311176161178986	5834	1	0.469774300708747
ENSG00000179331	RAB39A	TCGA-LUAD	0.314739197562241	5834.0055865922	1	0.470017121821301
ENSG00000144161	ZC3H8	TCGA-LUAD	0.315679025561436	5834.0350404313	1	0.470092833484624
ENSG00000142794	NBPF3	TCGA-LUAD	0.312693614353686	5834.0952380952	1	0.469835523533685
ENSG00000113522	RAD50	TCGA-LUAD	0.316048919436956	5834.1074168798	1	0.470142277812388
ENSG00000174279	EVX2	TCGA-LUAD	0.321712130304477	5834.1333333333	1	0.472012964456212
ENSG00000067365	METTL22	TCGA-LUAD	0.313185645401064	5834.1496062992	1	0.470017121821301
ENSG00000114446	IFT57	TCGA-LUAD	0.313900036768141	5834.1856763926	1	0.470017121821301
ENSG00000109758	HGFAC	TCGA-LUAD	0.323412549343271	5834.2473684211	1	0.472393961535022
ENSG00000166478	ZNF143	TCGA-LUAD	0.321327104051213	5834.2519685039	1	0.472001609635341
ENSG00000178287	SPAG11A	TCGA-LUAD	0.317079321809649	5834.4051948052	1	0.470544228957069
ENSG00000108798	ABI3	TCGA-LUAD	0.316249312202316	5834.406824147	1	0.470142277812388
ENSG00000134216	CHIA	TCGA-LUAD	0.315080140427084	5834.4319371728	1	0.470017121821301
ENSG00000159674	SPON2	TCGA-LUAD	0.313548161352748	5834.5076530612	1	0.470017121821301
ENSG00000167992	VWCE	TCGA-LUAD	0.333581057594971	5834.6125356125	1	0.476180331571732
ENSG00000161542	PRPSAP1	TCGA-LUAD	0.337560806280323	5834.6519174041	1	0.476826179778823
ENSG00000104964	AES	TCGA-LUAD	0.315454311369543	5834.6657963446	1	0.470068748863629
ENSG00000137766	UNC13C	TCGA-LUAD	0.320526807222589	5834.7150395778	1	0.471845188053685
ENSG00000103811	CTSH	TCGA-LUAD	0.313565314383374	5834.7251908397	1	0.470017121821301
ENSG00000039650	PNKP	TCGA-LUAD	0.313313833042059	5834.7798408488	1	0.470017121821301
ENSG00000011465	DCN	TCGA-LUAD	0.32792077337954	5834.7972222222	1	0.474084512230194
ENSG00000171044	XKR6	TCGA-LUAD	0.31869706056512	5834.8020304569	1	0.470995355813742
ENSG00000108433	GOSR2	TCGA-LUAD	0.322651733002809	5834.8756906077	1	0.472275524579858
ENSG00000132330	SCLY	TCGA-LUAD	0.32143994435001	5834.9142091153	1	0.472001609635341
ENSG00000135525	MAP7	TCGA-LUAD	0.320752386764128	5834.9208443272	1	0.471898718576916
ENSG00000151881	C5orf28	TCGA-LUAD	0.314881183631813	5834.9546666667	1	0.470017121821301
ENSG00000161692	DBF4B	TCGA-LUAD	0.30876659627801	5834.9973958333	1	0.469318210248737
ENSG00000113269	RNF130	TCGA-LUAD	0.311261240584863	5835.0026595745	1	0.469774300708747
ENSG00000204438	GPANK1	TCGA-LUAD	0.319335681627357	5835.0323450135	1	0.47134483965091
ENSG00000166173	LARP6	TCGA-LUAD	0.318956486612466	5835.1221374046	1	0.471109924963807
ENSG00000128609	NDUFA5	TCGA-LUAD	0.319682608086974	5835.1590296496	1	0.471361553106932
ENSG00000197696	NMB	TCGA-LUAD	0.31588536470512	5835.1978891821	1	0.470114684632314
ENSG00000148843	PDCD11	TCGA-LUAD	0.321858350381226	5835.2041884817	1	0.472054993332743
ENSG00000173960	UBXN2A	TCGA-LUAD	0.318583197011477	5835.262755102	1	0.470995355813742
ENSG00000186073	C15orf41	TCGA-LUAD	0.312692633451787	5835.3415300546	1	0.469835523533685
ENSG00000161956	SENP3	TCGA-LUAD	0.313685367868275	5835.345177665	1	0.470017121821301
ENSG00000144785	RP11-977G19.10	TCGA-LUAD	0.320961498856426	5835.3819628647	1	0.471981247191977
ENSG00000175104	TRAF6	TCGA-LUAD	0.32333345711642	5835.4186666667	1	0.472393961535022
ENSG00000229665	PRR20C	TCGA-LUAD	0.319471891998075	5835.4206349206	1	0.471353897080884
ENSG00000197471	SPN	TCGA-LUAD	0.314957092587812	5835.4702842377	1	0.470017121821301
ENSG00000163728	TTC14	TCGA-LUAD	0.318129922826837	5835.4742547425	1	0.470899754124285
ENSG00000188626	GOLGA8M	TCGA-LUAD	0.326199381864379	5835.4767123288	1	0.473623413225849
ENSG00000156853	ZNF689	TCGA-LUAD	0.317880871009239	5835.5171503958	1	0.470899754124285
ENSG00000198198	SZT2	TCGA-LUAD	0.315812204190069	5835.532967033	1	0.470092833484624
ENSG00000256713	PGA5	TCGA-LUAD	0.318132478854715	5835.6349206349	1	0.470899754124285
ENSG00000144671	SLC22A14	TCGA-LUAD	0.325901621254276	5835.6370967742	1	0.473620728038907
ENSG00000176246	OR4L1	TCGA-LUAD	0.31525599709857	5835.6749311295	1	0.470068748863629
ENSG00000115364	MRPL19	TCGA-LUAD	0.314785592363567	5835.681462141	1	0.470017121821301
ENSG00000173409	ARV1	TCGA-LUAD	0.311597201664011	5835.6976744186	1	0.469774300708747
ENSG00000102125	TAZ	TCGA-LUAD	0.317393577681237	5835.8526315789	1	0.470544228957069
ENSG00000157152	SYN2	TCGA-LUAD	0.318507239239264	5835.8623376623	1	0.470995355813742
ENSG00000167619	TMEM145	TCGA-LUAD	0.320914938197833	5835.8691099476	1	0.471981247191977
ENSG00000176407	KCMF1	TCGA-LUAD	0.322920669821421	5835.9076086957	1	0.472275524579858
ENSG00000110066	SUV420H1	TCGA-LUAD	0.321456141013367	5835.9366754617	1	0.472001609635341
ENSG00000083290	ULK2	TCGA-LUAD	0.321115188222993	5835.9973474801	1	0.472001609635341
ENSG00000111780	AL021546.6	TCGA-LUAD	0.319436393135786	5836.0187165775	1	0.47134483965091
ENSG00000134262	AP4B1	TCGA-LUAD	0.308383222898167	5836.0209424084	1	0.469046353425597
ENSG00000185917	SETD4	TCGA-LUAD	0.326422738110589	5836.0583333333	1	0.473623413225849
ENSG00000069998	CECR5	TCGA-LUAD	0.315835386941893	5836.1076923077	1	0.470092833484624
ENSG00000143324	XPR1	TCGA-LUAD	0.320751509742387	5836.1505376344	1	0.471898718576916
ENSG00000077348	EXOSC5	TCGA-LUAD	0.31537930118197	5836.1558441558	1	0.470068748863629
ENSG00000169297	NR0B1	TCGA-LUAD	0.329030460305305	5836.1863013699	1	0.474537541968914
ENSG00000077009	NMRK2	TCGA-LUAD	0.323918209099691	5836.2043010753	1	0.472814981352549
ENSG00000117122	MFAP2	TCGA-LUAD	0.317848225628179	5836.2279792746	1	0.470899754124285
ENSG00000168283	BMI1	TCGA-LUAD	0.324327964212386	5836.245014245	1	0.47299792309826
ENSG00000197889	MEIG1	TCGA-LUAD	0.32478694110205	5836.2625698324	1	0.47320285410839
ENSG00000111275	ALDH2	TCGA-LUAD	0.318210605690837	5836.3563829787	1	0.470899754124285
ENSG00000159314	ARHGAP27	TCGA-LUAD	0.318353570377165	5836.3629441624	1	0.470915711677418
ENSG00000213401	MAGEA12	TCGA-LUAD	0.316050084048055	5836.4	1	0.470142277812388
ENSG00000100024	UPB1	TCGA-LUAD	0.32862215999807	5836.4414168937	1	0.474384829172083
ENSG00000198910	L1CAM	TCGA-LUAD	0.322272815421592	5836.4578947368	1	0.472236429228411
ENSG00000197651	CCER1	TCGA-LUAD	0.328594437582736	5836.5158501441	1	0.474384829172083
ENSG00000152213	ARL11	TCGA-LUAD	0.314580524150511	5836.5404699739	1	0.470017121821301
ENSG00000120215	MLANA	TCGA-LUAD	0.318410021026635	5836.5505050505	1	0.470955820670867
ENSG00000143921	ABCG8	TCGA-LUAD	0.318974794465063	5836.5564304462	1	0.471109924963807
ENSG00000170464	DNAJC18	TCGA-LUAD	0.32511687346698	5836.5628272251	1	0.473411115151783
ENSG00000007516	BAIAP3	TCGA-LUAD	0.326124703916446	5836.6739726027	1	0.473623413225849
ENSG00000198763	MT-ND2	TCGA-LUAD	0.321719818781936	5836.6883116883	1	0.472012964456212
ENSG00000151414	NEK7	TCGA-LUAD	0.322916364660288	5836.6970509383	1	0.472275524579858
ENSG00000178741	COX5A	TCGA-LUAD	0.329959670448981	5836.7720797721	1	0.474745871882363
ENSG00000177479	ARIH2	TCGA-LUAD	0.32274081404281	5836.7946666667	1	0.472275524579858
ENSG00000121988	ZRANB3	TCGA-LUAD	0.326232112419514	5836.8629032258	1	0.473623413225849
ENSG00000157514	TSC22D3	TCGA-LUAD	0.329766207139294	5836.8694444444	1	0.47471903599482
ENSG00000145246	ATP10D	TCGA-LUAD	0.321434489845296	5836.9713541667	1	0.472001609635341
ENSG00000159322	ADPGK	TCGA-LUAD	0.324304707837132	5836.9775910364	1	0.47299792309826
ENSG00000076604	TRAF4	TCGA-LUAD	0.317170825564706	5836.9921875	1	0.470544228957069
ENSG00000125510	OPRL1	TCGA-LUAD	0.321219053831904	5837.0207253886	1	0.472001609635341
ENSG00000141391	SLMO1	TCGA-LUAD	0.330533829069648	5837.1386666667	1	0.475184928081322
ENSG00000164100	NDST3	TCGA-LUAD	0.315439211138063	5837.1778350515	1	0.470068748863629
ENSG00000162576	MXRA8	TCGA-LUAD	0.327055393934726	5837.2177419355	1	0.473833390444428
ENSG00000071051	NCK2	TCGA-LUAD	0.324965809267093	5837.2978723404	1	0.47328323523305
ENSG00000115310	RTN4	TCGA-LUAD	0.322883485244491	5837.3068493151	1	0.472275524579858
ENSG00000089280	FUS	TCGA-LUAD	0.318160199005688	5837.3106060606	1	0.470899754124285
ENSG00000090659	CD209	TCGA-LUAD	0.322735706459565	5837.315926893	1	0.472275524579858
ENSG00000204882	GPR20	TCGA-LUAD	0.325463968444367	5837.3440860215	1	0.473509522223531
ENSG00000186462	NAP1L2	TCGA-LUAD	0.321327096489417	5837.4052631579	1	0.472001609635341
ENSG00000111845	PAK1IP1	TCGA-LUAD	0.333670678620507	5837.4144385027	1	0.476180331571732
ENSG00000205882	DEFB134	TCGA-LUAD	0.320182011409477	5837.5868421053	1	0.471730561898065
ENSG00000180475	OR10Q1	TCGA-LUAD	0.335979958698886	5837.6442577031	1	0.476657152022297
ENSG00000034053	APBA2	TCGA-LUAD	0.32302497744338	5837.671875	1	0.472302319270938
ENSG00000149654	CDH22	TCGA-LUAD	0.3226936189808	5837.675900277	1	0.472275524579858
ENSG00000163382	APOA1BP	TCGA-LUAD	0.314438542634827	5837.68	1	0.470017121821301
ENSG00000135637	CCDC142	TCGA-LUAD	0.315908634471995	5837.7078947368	1	0.470114684632314
ENSG00000187555	USP7	TCGA-LUAD	0.32130825922331	5837.7427821522	1	0.472001609635341
ENSG00000179820	MYADM	TCGA-LUAD	0.323495766383686	5837.801061008	1	0.472393961535022
ENSG00000198000	NOL8	TCGA-LUAD	0.326169330222746	5837.8034188034	1	0.473623413225849
ENSG00000036549	ZZZ3	TCGA-LUAD	0.32174148935121	5837.8465753425	1	0.472012964456212
ENSG00000041880	PARP3	TCGA-LUAD	0.326288227371673	5837.9447368421	1	0.473623413225849
ENSG00000104976	SNAPC2	TCGA-LUAD	0.318730132400679	5837.9472295515	1	0.470995355813742
ENSG00000156875	HIAT1	TCGA-LUAD	0.318836208636271	5837.9626666667	1	0.471108743069186
ENSG00000189058	APOD	TCGA-LUAD	0.325572898013907	5838.0079155673	1	0.473509522223531
ENSG00000181458	TMEM45A	TCGA-LUAD	0.324935627930908	5838.0272479564	1	0.47328323523305
ENSG00000107249	GLIS3	TCGA-LUAD	0.318636441287734	5838.0347593583	1	0.470995355813742
ENSG00000075336	TIMM21	TCGA-LUAD	0.316186021368354	5838.0348525469	1	0.470142277812388
ENSG00000183431	SF3A3	TCGA-LUAD	0.321573752517771	5838.0412371134	1	0.472001609635341
ENSG00000212747	FAM127C	TCGA-LUAD	0.319942176023922	5838.1994680851	1	0.471614332374258
ENSG00000125304	TM9SF2	TCGA-LUAD	0.329095308301084	5838.3434065934	1	0.474537541968914
ENSG00000140022	STON2	TCGA-LUAD	0.329237982069206	5838.3465608466	1	0.474537541968914
ENSG00000162601	MYSM1	TCGA-LUAD	0.321621492408739	5838.3534031414	1	0.472009455995055
ENSG00000186222	BLOC1S4	TCGA-LUAD	0.327734740949909	5838.3891752577	1	0.474084512230194
ENSG00000183560	FOLR4	TCGA-LUAD	0.323501881968109	5838.4108108108	1	0.472393961535022
ENSG00000113141	IK	TCGA-LUAD	0.333149281272196	5838.4804469274	1	0.476180331571732
ENSG00000160796	NBEAL2	TCGA-LUAD	0.321483024487593	5838.4838709677	1	0.472001609635341
ENSG00000178802	MPI	TCGA-LUAD	0.322385376656916	5838.5435897436	1	0.472269363759057
ENSG00000109667	SLC2A9	TCGA-LUAD	0.325632837127918	5838.5540540541	1	0.473524417323514
ENSG00000130584	ZBTB46	TCGA-LUAD	0.334438334678184	5838.5656836461	1	0.476180331571732
ENSG00000048740	CELF2	TCGA-LUAD	0.327234749028223	5838.6216931217	1	0.473833390444428
ENSG00000128923	FAM63B	TCGA-LUAD	0.324655163017618	5838.6289473684	1	0.47320285410839
ENSG00000132437	DDC	TCGA-LUAD	0.332788819300288	5838.7058823529	1	0.476115984896019
ENSG00000188039	NWD1	TCGA-LUAD	0.327085144142104	5838.719895288	1	0.473833390444428
ENSG00000170382	LRRN2	TCGA-LUAD	0.331717991737483	5838.7208672087	1	0.475652075683597
ENSG00000146830	GIGYF1	TCGA-LUAD	0.331212517325364	5838.7446236559	1	0.475625400840797
ENSG00000170921	TANC2	TCGA-LUAD	0.332239357480673	5838.7916666667	1	0.475901491704098
ENSG00000173947	PIFO	TCGA-LUAD	0.327927905676444	5838.8310626703	1	0.474084512230194
ENSG00000206579	XKR4	TCGA-LUAD	0.325827472398788	5838.8977900552	1	0.473620728038907
ENSG00000125843	AP5S1	TCGA-LUAD	0.322749837330412	5838.9194805195	1	0.472275524579858
ENSG00000006432	MAP3K9	TCGA-LUAD	0.322012140215781	5838.9642857143	1	0.472108027308141
ENSG00000165898	ISCA2	TCGA-LUAD	0.327167865193405	5838.9972752044	1	0.473833390444428
ENSG00000112406	HECA	TCGA-LUAD	0.333850797444859	5839	1	0.476180331571732
ENSG00000075388	FGF4	TCGA-LUAD	0.3332226863578	5839.0546448087	1	0.476180331571732
ENSG00000167996	FTH1	TCGA-LUAD	0.32347629558577	5839.061971831	1	0.472393961535022
ENSG00000147535	PPAPDC1B	TCGA-LUAD	0.325715840350812	5839.188630491	1	0.473602219091742
ENSG00000100629	CEP128	TCGA-LUAD	0.330607835605613	5839.2	1	0.475191903944781
ENSG00000164331	ANKRA2	TCGA-LUAD	0.325593099279031	5839.2105263158	1	0.473509522223531
ENSG00000144118	RALB	TCGA-LUAD	0.321574436789554	5839.2173913043	1	0.472001609635341
ENSG00000249853	HS3ST5	TCGA-LUAD	0.33467754381543	5839.2493297587	1	0.476180331571732
ENSG00000177646	ACAD9	TCGA-LUAD	0.328950217702137	5839.2853333333	1	0.474537541968914
ENSG00000155966	AFF2	TCGA-LUAD	0.320598349128776	5839.361038961	1	0.471845188053685
ENSG00000102931	ARL2BP	TCGA-LUAD	0.322620817050103	5839.4183673469	1	0.472275524579858
ENSG00000159377	PSMB4	TCGA-LUAD	0.328135991100339	5839.5625	1	0.474248426350669
ENSG00000115875	SRSF7	TCGA-LUAD	0.314246728635069	5839.5788113695	1	0.470017121821301
ENSG00000167005	NUDT21	TCGA-LUAD	0.327409605095306	5839.6739130435	1	0.473833390444428
ENSG00000172594	SMPDL3A	TCGA-LUAD	0.321839753169888	5839.7084468665	1	0.472054993332743
ENSG00000153721	CNKSR3	TCGA-LUAD	0.330722423305261	5839.7096774194	1	0.475278641622635
ENSG00000083720	OXCT1	TCGA-LUAD	0.327339976183591	5839.8453608247	1	0.473833390444428
ENSG00000077264	PAK3	TCGA-LUAD	0.331319065538112	5839.9808219178	1	0.475625400840797
ENSG00000121039	RDH10	TCGA-LUAD	0.323256320191246	5839.9947368421	1	0.472393961535022
ENSG00000159455	LCE2B	TCGA-LUAD	0.333429166052548	5840.0257069409	1	0.476180331571732
ENSG00000157456	CCNB2	TCGA-LUAD	0.337430981660676	5840.0421348315	1	0.476824285624091
ENSG00000169093	ASMTL	TCGA-LUAD	0.328446329050474	5840.0787401575	1	0.474384829172083
ENSG00000172058	SERF1A	TCGA-LUAD	0.325834278408616	5840.0930232558	1	0.473620728038907
ENSG00000058335	RASGRF1	TCGA-LUAD	0.3278506007697	5840.1141304348	1	0.474084512230194
ENSG00000163820	FYCO1	TCGA-LUAD	0.325341987823499	5840.1297709924	1	0.473444549720671
ENSG00000231389	HLA-DPA1	TCGA-LUAD	0.324228740194448	5840.1701570681	1	0.47299792309826
ENSG00000126970	ZC4H2	TCGA-LUAD	0.335664847170365	5840.1728723404	1	0.476657152022297
ENSG00000145414	NAF1	TCGA-LUAD	0.324787038143018	5840.2367021277	1	0.47320285410839
ENSG00000133111	RFXAP	TCGA-LUAD	0.336544651171273	5840.3397260274	1	0.47666850851777
ENSG00000156381	ANKRD9	TCGA-LUAD	0.328636828908991	5840.3626943005	1	0.474384829172083
ENSG00000159374	M1AP	TCGA-LUAD	0.329165192353261	5840.4055415617	1	0.474537541968914
ENSG00000125503	PPP1R12C	TCGA-LUAD	0.329700543638386	5840.4204851752	1	0.47471903599482
ENSG00000129559	NEDD8	TCGA-LUAD	0.333405548738332	5840.4533333333	1	0.476180331571732
ENSG00000197982	C1orf122	TCGA-LUAD	0.335196784375691	5840.4611260054	1	0.476352887965816
ENSG00000163499	CRYBA2	TCGA-LUAD	0.328181091641697	5840.4678663239	1	0.474248426350669
ENSG00000117009	KMO	TCGA-LUAD	0.329169210125384	5840.4723756906	1	0.474537541968914
ENSG00000136918	WDR38	TCGA-LUAD	0.327325571047179	5840.4860335196	1	0.473833390444428
ENSG00000156920	GPR112	TCGA-LUAD	0.327572743324658	5840.4985835694	1	0.473898605148604
ENSG00000212938	KRTAP6-3	TCGA-LUAD	0.329067685304838	5840.5080213904	1	0.474537541968914
ENSG00000125354	SEPT6	TCGA-LUAD	0.336682050594829	5840.5413333333	1	0.47668168623771
ENSG00000133104	SPG20	TCGA-LUAD	0.328635166928882	5840.5835616438	1	0.474384829172083
ENSG00000137822	TUBGCP4	TCGA-LUAD	0.329895431437562	5840.592689295	1	0.474745871882363
ENSG00000159348	CYB5R1	TCGA-LUAD	0.332247659089295	5840.6981627297	1	0.475901491704098
ENSG00000118564	FBXL5	TCGA-LUAD	0.33470617441068	5840.7010869565	1	0.476180331571732
ENSG00000177669	MBOAT4	TCGA-LUAD	0.3372219272653	5840.7010869565	1	0.476824285624091
ENSG00000196876	SCN8A	TCGA-LUAD	0.3254053667854	5840.7146464646	1	0.473493860089986
ENSG00000120896	SORBS3	TCGA-LUAD	0.322420082246186	5840.72823219	1	0.472274817552945
ENSG00000186814	ZSCAN30	TCGA-LUAD	0.333536355476534	5840.8082191781	1	0.476180331571732
ENSG00000101266	CSNK2A1	TCGA-LUAD	0.333774754711572	5840.8485639687	1	0.476180331571732
ENSG00000085788	DDHD2	TCGA-LUAD	0.324806488149712	5840.9083969466	1	0.47320285410839
ENSG00000137804	NUSAP1	TCGA-LUAD	0.335641524152942	5840.9351351351	1	0.476657152022297
ENSG00000134775	FHOD3	TCGA-LUAD	0.325543233198513	5840.9397260274	1	0.473509522223531
ENSG00000136153	LMO7	TCGA-LUAD	0.331240485183413	5840.9632545932	1	0.475625400840797
ENSG00000100647	KIAA0247	TCGA-LUAD	0.333875686525312	5840.9765013055	1	0.476180331571732
ENSG00000204428	LY6G5C	TCGA-LUAD	0.336029877941085	5841.1086956522	1	0.476657152022297
ENSG00000163453	IGFBP7	TCGA-LUAD	0.325260034890006	5841.1349206349	1	0.473411115151783
ENSG00000187522	HSPA14	TCGA-LUAD	0.329323037654191	5841.1675257732	1	0.474537541968914
ENSG00000124225	PMEPA1	TCGA-LUAD	0.330951368543002	5841.273458445	1	0.475417780904179
ENSG00000123329	ARHGAP9	TCGA-LUAD	0.339296501238749	5841.3705722071	1	0.477367992950116
ENSG00000100162	CENPM	TCGA-LUAD	0.331697003385361	5841.416893733	1	0.475652075683597
ENSG00000020129	NCDN	TCGA-LUAD	0.32941903145499	5841.4578005115	1	0.474588145799712
ENSG00000244020	MT1HL1	TCGA-LUAD	0.326666036116616	5841.4578005115	1	0.473825130449598
ENSG00000172345	STARD5	TCGA-LUAD	0.329449949531965	5841.4855643045	1	0.474588145799712
ENSG00000148730	EIF4EBP2	TCGA-LUAD	0.329280314866014	5841.5051813472	1	0.474537541968914
ENSG00000130300	PLVAP	TCGA-LUAD	0.330067088442111	5841.5504087193	1	0.47485411218296
ENSG00000072840	EVC	TCGA-LUAD	0.331259739628974	5841.5752427184	1	0.475625400840797
ENSG00000149212	SESN3	TCGA-LUAD	0.322365524492817	5841.6005291005	1	0.472269363759057
ENSG00000173261	PLAC8L1	TCGA-LUAD	0.336386328178848	5841.6740331492	1	0.476657152022297
ENSG00000205358	MT1H	TCGA-LUAD	0.341061647552339	5841.6933333333	1	0.477459508235314
ENSG00000189433	GJB4	TCGA-LUAD	0.329750168510464	5841.810741688	1	0.47471903599482
ENSG00000116691	MIIP	TCGA-LUAD	0.338485203098109	5841.8288043478	1	0.477228174655447
ENSG00000100191	SLC5A4	TCGA-LUAD	0.339365321372957	5841.908045977	1	0.477367992950116
ENSG00000123144	C19orf43	TCGA-LUAD	0.328293677536035	5841.9602122016	1	0.474343146356178
ENSG00000015133	CCDC88C	TCGA-LUAD	0.337546976730346	5842.0430107527	1	0.476826179778823
ENSG00000174885	NLRP6	TCGA-LUAD	0.333372217773162	5842.0857142857	1	0.476180331571732
ENSG00000126106	TMEM53	TCGA-LUAD	0.334569270765376	5842.0987012987	1	0.476180331571732
ENSG00000088756	ARHGAP28	TCGA-LUAD	0.330962322124399	5842.0991501416	1	0.475417780904179
ENSG00000124299	PEPD	TCGA-LUAD	0.323330333187693	5842.1794195251	1	0.472393961535022
ENSG00000198301	SDAD1	TCGA-LUAD	0.334065009411081	5842.2005347594	1	0.476180331571732
ENSG00000160613	PCSK7	TCGA-LUAD	0.332104738295762	5842.2068965517	1	0.475899340702131
ENSG00000254726	MEX3A	TCGA-LUAD	0.339505482944916	5842.2245430809	1	0.477367992950116
ENSG00000176390	CRLF3	TCGA-LUAD	0.330776645250386	5842.345646438	1	0.475278641622635
ENSG00000185774	KCNIP4	TCGA-LUAD	0.332247070921009	5842.3821989529	1	0.475901491704098
ENSG00000163958	ZDHHC19	TCGA-LUAD	0.338081360185873	5842.402173913	1	0.476980240480183
ENSG00000162763	LRRC52	TCGA-LUAD	0.332511812491243	5842.4036458333	1	0.476067478617177
ENSG00000233670	PIRT	TCGA-LUAD	0.342152897179247	5842.4043126685	1	0.477603913687126
ENSG00000154582	TCEB1	TCGA-LUAD	0.331381318307098	5842.4116094987	1	0.475629759778459
ENSG00000107372	ZFAND5	TCGA-LUAD	0.342980030359791	5842.4126984127	1	0.477679642901496
ENSG00000131015	ULBP2	TCGA-LUAD	0.338758484631846	5842.4973684211	1	0.477329079305641
ENSG00000110697	PITPNM1	TCGA-LUAD	0.340091682785107	5842.5147453083	1	0.477367992950116
ENSG00000196428	TSC22D2	TCGA-LUAD	0.337984430024192	5842.5687331536	1	0.476980240480183
ENSG00000186847	KRT14	TCGA-LUAD	0.342122574618602	5842.5880758808	1	0.477603913687126
ENSG00000124006	OBSL1	TCGA-LUAD	0.333013203662603	5842.612987013	1	0.476180331571732
ENSG00000182447	OTOL1	TCGA-LUAD	0.336763258616123	5842.6141304348	1	0.476754616739263
ENSG00000188064	WNT7B	TCGA-LUAD	0.337069303393877	5842.6941489362	1	0.476824285624091
ENSG00000178752	FAM132B	TCGA-LUAD	0.333298680634868	5842.7139107612	1	0.476180331571732
ENSG00000173614	NMNAT1	TCGA-LUAD	0.335171637540277	5842.7326478149	1	0.476352887965816
ENSG00000156096	UGT2B4	TCGA-LUAD	0.336346932749643	5842.7690217391	1	0.476657152022297
ENSG00000174236	REP15	TCGA-LUAD	0.339667958289888	5842.9763157895	1	0.477367992950116
ENSG00000004961	HCCS	TCGA-LUAD	0.325023965579226	5842.981233244	1	0.473324994866554
ENSG00000155961	RAB39B	TCGA-LUAD	0.33101881984778	5842.9917582418	1	0.475456395619241
ENSG00000005020	SKAP2	TCGA-LUAD	0.332578040920249	5842.9948186528	1	0.47607258486603
ENSG00000179965	ZNF771	TCGA-LUAD	0.334276567477566	5843	1	0.476180331571732
ENSG00000160305	DIP2A	TCGA-LUAD	0.337172325189622	5843.0027100271	1	0.476824285624091
ENSG00000154493	C10orf90	TCGA-LUAD	0.332029828942386	5843.0302267003	1	0.475885572602309
ENSG00000182916	TCEAL7	TCGA-LUAD	0.334655934701933	5843.031496063	1	0.476180331571732
ENSG00000176853	FAM91A1	TCGA-LUAD	0.331883214081958	5843.0316622691	1	0.475846487351233
ENSG00000196341	OR8D1	TCGA-LUAD	0.339614677775913	5843.0358126722	1	0.477367992950116
ENSG00000185414	MRPL30	TCGA-LUAD	0.328198580836921	5843.0691489362	1	0.474248426350669
ENSG00000134538	SLCO1B1	TCGA-LUAD	0.333105679278237	5843.072386059	1	0.476180331571732
ENSG00000174032	SLC25A30	TCGA-LUAD	0.336290061309872	5843.1138211382	1	0.476657152022297
ENSG00000079335	CDC14A	TCGA-LUAD	0.339091520875696	5843.1280653951	1	0.477329079305641
ENSG00000254709	IGLL5	TCGA-LUAD	0.343046057107059	5843.1451187335	1	0.477679642901496
ENSG00000265817	FSBP	TCGA-LUAD	0.331285967985706	5843.2947368421	1	0.475625400840797
ENSG00000172403	SYNPO2	TCGA-LUAD	0.327826576679122	5843.3556701031	1	0.474084512230194
ENSG00000144115	THNSL2	TCGA-LUAD	0.340726113345421	5843.3920454545	1	0.477459508235314
ENSG00000126457	PRMT1	TCGA-LUAD	0.334728770293225	5843.432	1	0.476180331571732
ENSG00000182985	CADM1	TCGA-LUAD	0.339832879304815	5843.4613180516	1	0.477367992950116
ENSG00000148584	A1CF	TCGA-LUAD	0.338038801061653	5843.509383378	1	0.476980240480183
ENSG00000095585	BLNK	TCGA-LUAD	0.339327555140481	5843.521978022	1	0.477367992950116
ENSG00000050030	KIAA2022	TCGA-LUAD	0.330955129712671	5843.5494791667	1	0.475417780904179
ENSG00000119725	ZNF410	TCGA-LUAD	0.334756169459136	5843.5603217158	1	0.476180331571732
ENSG00000108819	PPP1R9B	TCGA-LUAD	0.341822673408856	5843.6069518717	1	0.477516637565766
ENSG00000196371	FUT4	TCGA-LUAD	0.33415032360153	5843.6134020619	1	0.476180331571732
ENSG00000090097	PCBP4	TCGA-LUAD	0.345508563666351	5843.6297297297	1	0.478003016021841
ENSG00000144029	MRPS5	TCGA-LUAD	0.336427195064448	5843.6720430108	1	0.476657152022297
ENSG00000163536	SERPINI1	TCGA-LUAD	0.340470954537961	5843.7479224377	1	0.477459508235314
ENSG00000144339	TMEFF2	TCGA-LUAD	0.333870897591152	5843.7874015748	1	0.476180331571732
ENSG00000172379	ARNT2	TCGA-LUAD	0.33398557137255	5843.8679245283	1	0.476180331571732
ENSG00000189362	TMEM194B	TCGA-LUAD	0.343329997064338	5843.8839779006	1	0.477679642901496
ENSG00000068305	MEF2A	TCGA-LUAD	0.334043726871649	5843.9037433155	1	0.476180331571732
ENSG00000115474	KCNJ13	TCGA-LUAD	0.33263399678848	5843.9069148936	1	0.47607258486603
ENSG00000177697	CD151	TCGA-LUAD	0.336052673178466	5843.9197860963	1	0.476657152022297
ENSG00000214160	ALG3	TCGA-LUAD	0.340101956308104	5843.955801105	1	0.477367992950116
ENSG00000158445	KCNB1	TCGA-LUAD	0.332864268775274	5844.0392670157	1	0.476147462435913
ENSG00000119686	FLVCR2	TCGA-LUAD	0.3427757119833	5844.1263157895	1	0.477679642901496
ENSG00000257315	ZBED6	TCGA-LUAD	0.341936074358906	5844.1796246649	1	0.477599880075849
ENSG00000123349	PFDN5	TCGA-LUAD	0.335212304909554	5844.2099737533	1	0.476352887965816
ENSG00000060138	YBX3	TCGA-LUAD	0.331696218205737	5844.2410958904	1	0.475652075683597
ENSG00000287363	AL096814.2	TCGA-LUAD	0.335994921971087	5844.247311828	1	0.476657152022297
ENSG00000205030	OR5L2	TCGA-LUAD	0.337451620696956	5844.3160762943	1	0.476824285624091
ENSG00000129951	LPPR3	TCGA-LUAD	0.339101666219063	5844.3324175824	1	0.477329079305641
ENSG00000215203	GRXCR1	TCGA-LUAD	0.341266490460282	5844.3512064343	1	0.477459508235314
ENSG00000135636	DYSF	TCGA-LUAD	0.338827067300802	5844.3603133159	1	0.477329079305641
ENSG00000234829	IFNA17	TCGA-LUAD	0.338838973369009	5844.3608247423	1	0.477329079305641
ENSG00000111331	OAS3	TCGA-LUAD	0.33304574985486	5844.387434555	1	0.476180331571732
ENSG00000151332	MBIP	TCGA-LUAD	0.33689906956073	5844.4256926952	1	0.476820740785327
ENSG00000156171	DRAM2	TCGA-LUAD	0.333668501345198	5844.4745308311	1	0.476180331571732
ENSG00000168000	BSCL2	TCGA-LUAD	0.347200966586986	5844.4865591398	1	0.478563721545067
ENSG00000197774	EME2	TCGA-LUAD	0.340110570783819	5844.4931880109	1	0.477367992950116
ENSG00000197780	TAF13	TCGA-LUAD	0.33985454233162	5844.5103092784	1	0.477367992950116
ENSG00000150681	RGS18	TCGA-LUAD	0.338945076389578	5844.6450777202	1	0.477329079305641
ENSG00000077984	CST7	TCGA-LUAD	0.344589444568708	5844.7216216216	1	0.47794491819683
ENSG00000100593	ISM2	TCGA-LUAD	0.335490664565886	5844.7584415584	1	0.476549914080759
ENSG00000132507	EIF5A	TCGA-LUAD	0.339659018635265	5844.8189655172	1	0.477367992950116
ENSG00000134278	SPIRE1	TCGA-LUAD	0.333533258670126	5844.9186351706	1	0.476180331571732
ENSG00000116752	BCAS2	TCGA-LUAD	0.345331373830336	5844.92	1	0.478003016021841
ENSG00000170653	ATF7	TCGA-LUAD	0.335233270726161	5844.9366754617	1	0.476352887965816
ENSG00000157379	DHRS1	TCGA-LUAD	0.339090949621152	5844.9489795918	1	0.477329079305641
ENSG00000170631	ZNF16	TCGA-LUAD	0.34071277130239	5844.9597855228	1	0.477459508235314
ENSG00000139428	MMAB	TCGA-LUAD	0.346732307020522	5845.081300813	1	0.478563721545067
ENSG00000119661	DNAL1	TCGA-LUAD	0.339608134260383	5845.1601123596	1	0.477367992950116
ENSG00000185499	MUC1	TCGA-LUAD	0.337948442812195	5845.1615598886	1	0.476980240480183
ENSG00000070950	RAD18	TCGA-LUAD	0.337995348247489	5845.2179487179	1	0.476980240480183
ENSG00000092108	SCFD1	TCGA-LUAD	0.333322040600055	5845.225388601	1	0.476180331571732
ENSG00000182521	TBPL2	TCGA-LUAD	0.334575828313069	5845.2285714286	1	0.476180331571732
ENSG00000185721	DRG1	TCGA-LUAD	0.340520215646964	5845.2763157895	1	0.477459508235314
ENSG00000213190	MLLT11	TCGA-LUAD	0.336222222188463	5845.3023255814	1	0.476657152022297
ENSG00000086159	AQP6	TCGA-LUAD	0.341016409404719	5845.3315217391	1	0.477459508235314
ENSG00000117533	VAMP4	TCGA-LUAD	0.342439811119169	5845.3562340967	1	0.477675978648529
ENSG00000143643	TTC13	TCGA-LUAD	0.334652758297535	5845.3840206186	1	0.476180331571732
ENSG00000108759	KRT32	TCGA-LUAD	0.340098309468842	5845.4659685864	1	0.477367992950116
ENSG00000168259	DNAJC7	TCGA-LUAD	0.346181691490562	5845.5923913043	1	0.478316831898391
ENSG00000204659	CBY3	TCGA-LUAD	0.336648924064363	5845.5984455959	1	0.47668168623771
ENSG00000148215	OR5C1	TCGA-LUAD	0.330596689467885	5845.603988604	1	0.475191903944781
ENSG00000134259	NGF	TCGA-LUAD	0.343958578868885	5845.6597402597	1	0.477839306434846
ENSG00000226979	LTA	TCGA-LUAD	0.339012216841536	5845.7409326425	1	0.477329079305641
ENSG00000040275	SPDL1	TCGA-LUAD	0.348792571386656	5845.7424657534	1	0.478591106071912
ENSG00000169583	CLIC3	TCGA-LUAD	0.345684174203542	5845.8100558659	1	0.478003016021841
ENSG00000116127	ALMS1	TCGA-LUAD	0.342537961656842	5845.8164383562	1	0.477675978648529
ENSG00000137976	DNASE2B	TCGA-LUAD	0.344008952237142	5845.9042553191	1	0.477867934517183
ENSG00000221886	C5orf54	TCGA-LUAD	0.334878097877803	5845.9732620321	1	0.476191936600517
ENSG00000198573	SPANXC	TCGA-LUAD	0.344987274951094	5845.9810810811	1	0.47794491819683
ENSG00000171819	ANGPTL7	TCGA-LUAD	0.340032994789771	5846.0132275132	1	0.477367992950116
ENSG00000162368	CMPK1	TCGA-LUAD	0.348260855581834	5846.0316622691	1	0.478563721545067
ENSG00000100784	RPS6KA5	TCGA-LUAD	0.347783185303793	5846.0490463215	1	0.478563721545067
ENSG00000171885	AQP4	TCGA-LUAD	0.338015681018186	5846.0952380952	1	0.476980240480183
ENSG00000013016	EHD3	TCGA-LUAD	0.342108747443327	5846.1370967742	1	0.477603913687126
ENSG00000066813	ACSM2B	TCGA-LUAD	0.336808837079197	5846.1662269129	1	0.476767762468443
ENSG00000198157	HMGN5	TCGA-LUAD	0.341564425365558	5846.1865284974	1	0.477459508235314
ENSG00000006016	CRLF1	TCGA-LUAD	0.34843213507698	5846.2113821138	1	0.478563721545067
ENSG00000108474	PIGL	TCGA-LUAD	0.337739546465442	5846.2176165803	1	0.476980240480183
ENSG00000121281	ADCY7	TCGA-LUAD	0.350392496462468	5846.2216216216	1	0.478781269742826
ENSG00000141002	TCF25	TCGA-LUAD	0.350754381829074	5846.3257142857	1	0.47883021134644
ENSG00000113389	NPR3	TCGA-LUAD	0.341211748330654	5846.3567708333	1	0.477459508235314
ENSG00000092841	MYL6	TCGA-LUAD	0.349475953217427	5846.435828877	1	0.478684921562291
ENSG00000149380	P4HA3	TCGA-LUAD	0.340055823336432	5846.4583333333	1	0.477367992950116
ENSG00000109756	RAPGEF2	TCGA-LUAD	0.343240944948947	5846.5367847411	1	0.477679642901496
ENSG00000140534	TICRR	TCGA-LUAD	0.340370402895727	5846.5369863014	1	0.477459508235314
ENSG00000167244	IGF2	TCGA-LUAD	0.348186012982681	5846.5828729282	1	0.478563721545067
ENSG00000039537	C6	TCGA-LUAD	0.33352613204292	5846.6157894737	1	0.476180331571732
ENSG00000109881	CCDC34	TCGA-LUAD	0.341687938774392	5846.6413612565	1	0.477475609077312
ENSG00000136732	GYPC	TCGA-LUAD	0.345608242145932	5846.6413612565	1	0.478003016021841
ENSG00000143776	CDC42BPA	TCGA-LUAD	0.344980619998381	5846.6612466125	1	0.47794491819683
ENSG00000145354	CISD2	TCGA-LUAD	0.341392924642009	5846.6675824176	1	0.477459508235314
ENSG00000111199	TRPV4	TCGA-LUAD	0.345657406559118	5846.6952908587	1	0.478003016021841
ENSG00000241837	ATP5O	TCGA-LUAD	0.353763063819982	5846.7158774373	1	0.480090502463253
ENSG00000117419	ERI3	TCGA-LUAD	0.34483185497747	5846.7683923706	1	0.47794491819683
ENSG00000185565	LSAMP	TCGA-LUAD	0.340922758578135	5846.7706666667	1	0.477459508235314
ENSG00000149930	TAOK2	TCGA-LUAD	0.340934450281191	5846.7978142077	1	0.477459508235314
ENSG00000165714	LOH12CR1	TCGA-LUAD	0.334193516237615	5846.797979798	1	0.476180331571732
ENSG00000113302	IL12B	TCGA-LUAD	0.345576427994071	5846.8293333333	1	0.478003016021841
ENSG00000081665	ZNF506	TCGA-LUAD	0.342819060567496	5846.8684931507	1	0.477679642901496
ENSG00000178209	PLEC	TCGA-LUAD	0.344423825198173	5846.9124668435	1	0.47794491819683
ENSG00000176294	OR4N2	TCGA-LUAD	0.341686073488897	5847.0107526882	1	0.477475609077312
ENSG00000163138	PACRGL	TCGA-LUAD	0.331343869627723	5847.0267379679	1	0.475625400840797
ENSG00000117266	CDK18	TCGA-LUAD	0.34203692323549	5847.0725388601	1	0.477603913687126
ENSG00000154305	MIA3	TCGA-LUAD	0.344150687565961	5847.0897097625	1	0.47794491819683
ENSG00000114021	NIT2	TCGA-LUAD	0.343300359721895	5847.1141304348	1	0.477679642901496
ENSG00000136450	SRSF1	TCGA-LUAD	0.34846422475277	5847.1184573003	1	0.478563721545067
ENSG00000111664	GNB3	TCGA-LUAD	0.346440566897984	5847.1402597403	1	0.478513022539812
ENSG00000167850	CD300C	TCGA-LUAD	0.352775446294052	5847.1611111111	1	0.479930767546519
ENSG00000143256	PFDN2	TCGA-LUAD	0.342295169999378	5847.187012987	1	0.477675978648529
ENSG00000059122	FLYWCH1	TCGA-LUAD	0.348929121686623	5847.2378223496	1	0.478655739516111
ENSG00000151893	CACUL1	TCGA-LUAD	0.348918588310868	5847.2585751979	1	0.478655739516111
ENSG00000151465	CDC123	TCGA-LUAD	0.342498073614827	5847.281420765	1	0.477675978648529
ENSG00000120279	MYCT1	TCGA-LUAD	0.34154138302434	5847.2875989446	1	0.477459508235314
ENSG00000166228	PCBD1	TCGA-LUAD	0.337190350802859	5847.3725490196	1	0.476824285624091
ENSG00000168374	ARF4	TCGA-LUAD	0.343435371278269	5847.3779527559	1	0.477679642901496
ENSG00000131746	TNS4	TCGA-LUAD	0.34843697436713	5847.3805555556	1	0.478563721545067
ENSG00000177963	RIC8A	TCGA-LUAD	0.346730271180664	5847.3926701571	1	0.478563721545067
ENSG00000144369	FAM171B	TCGA-LUAD	0.356791969873846	5847.4	1	0.480570293785818
ENSG00000141753	IGFBP4	TCGA-LUAD	0.343172967453346	5847.4385026738	1	0.477679642901496
ENSG00000171450	CDK5R2	TCGA-LUAD	0.339190172049521	5847.4796747967	1	0.477367992950116
ENSG00000126432	PRDX5	TCGA-LUAD	0.349668728945302	5847.4986449864	1	0.478684921562291
ENSG00000161217	PCYT1A	TCGA-LUAD	0.341778691048443	5847.523415978	1	0.477496745809042
ENSG00000083838	ZNF446	TCGA-LUAD	0.347484880682519	5847.5504087193	1	0.478563721545067
ENSG00000174891	RSRC1	TCGA-LUAD	0.344855891241077	5847.5725806452	1	0.47794491819683
ENSG00000167302	ENTHD2	TCGA-LUAD	0.343478808272077	5847.5956873315	1	0.477679642901496
ENSG00000069956	MAPK6	TCGA-LUAD	0.353121218959733	5847.6143250689	1	0.480048257589889
ENSG00000135437	RDH5	TCGA-LUAD	0.34335721664281	5847.6366047745	1	0.477679642901496
ENSG00000161395	PGAP3	TCGA-LUAD	0.348742620691939	5847.6457765668	1	0.478563721545067
ENSG00000121871	SLITRK3	TCGA-LUAD	0.347033723471767	5847.722826087	1	0.478563721545067
ENSG00000188820	FAM26F	TCGA-LUAD	0.343765455424446	5847.7634408602	1	0.477736376504852
ENSG00000106648	GALNTL5	TCGA-LUAD	0.346727403603063	5847.7819148936	1	0.478563721545067
ENSG00000153531	ADPRHL1	TCGA-LUAD	0.343634856307335	5847.7887700535	1	0.477710086496918
ENSG00000243749	ZMYM6NB	TCGA-LUAD	0.337017727125949	5847.8440860215	1	0.476824285624091
ENSG00000139112	GABARAPL1	TCGA-LUAD	0.349941477986725	5847.8459383754	1	0.478684921562291
ENSG00000185860	C1orf110	TCGA-LUAD	0.34345826516136	5847.8586118252	1	0.477679642901496
ENSG00000124733	MEA1	TCGA-LUAD	0.347210400767909	5847.8834688347	1	0.478563721545067
ENSG00000035403	VCL	TCGA-LUAD	0.349308232900238	5847.9206798867	1	0.478683095151427
ENSG00000110107	PRPF19	TCGA-LUAD	0.345448518445472	5847.9376693767	1	0.478003016021841
ENSG00000112305	SMAP1	TCGA-LUAD	0.344908929657546	5848.074168798	1	0.47794491819683
ENSG00000176444	CLK2	TCGA-LUAD	0.347343396929298	5848.1051282051	1	0.478563721545067
ENSG00000071073	MGAT4A	TCGA-LUAD	0.347573760122915	5848.1326259947	1	0.478563721545067
ENSG00000186417	GLDN	TCGA-LUAD	0.352025153882981	5848.2081081081	1	0.47954279341853
ENSG00000171421	MRPL36	TCGA-LUAD	0.340919865107288	5848.2114882507	1	0.477459508235314
ENSG00000198160	MIER1	TCGA-LUAD	0.346953561336189	5848.2430167598	1	0.478563721545067
ENSG00000137968	SLC44A5	TCGA-LUAD	0.358948876155693	5848.2603878116	1	0.480791199747156
ENSG00000137392	CLPS	TCGA-LUAD	0.347729348372968	5848.2655367232	1	0.478563721545067
ENSG00000163012	ZSWIM2	TCGA-LUAD	0.344780424996993	5848.2892561983	1	0.47794491819683
ENSG00000213995	CARKD	TCGA-LUAD	0.347855748705756	5848.3174603175	1	0.478563721545067
ENSG00000162896	PIGR	TCGA-LUAD	0.344772507187479	5848.375	1	0.47794491819683
ENSG00000196131	VN1R2	TCGA-LUAD	0.354954537751067	5848.3944444444	1	0.480370628987594
ENSG00000169385	RNASE2	TCGA-LUAD	0.347841072438667	5848.4333333333	1	0.478563721545067
ENSG00000164404	GDF9	TCGA-LUAD	0.351540144014726	5848.489010989	1	0.479329494820147
ENSG00000113073	SLC4A9	TCGA-LUAD	0.343574143263673	5848.4934036939	1	0.477679642901496
ENSG00000080371	RAB21	TCGA-LUAD	0.347012817861524	5848.5128205128	1	0.478563721545067
ENSG00000101638	ST8SIA5	TCGA-LUAD	0.344613349910849	5848.6015625	1	0.47794491819683
ENSG00000198129	DEFB107B	TCGA-LUAD	0.346552337345266	5848.6279683377	1	0.478563721545067
ENSG00000133103	COG6	TCGA-LUAD	0.353744327903283	5848.6346153846	1	0.480090502463253
ENSG00000183317	EPHA10	TCGA-LUAD	0.344375652987196	5848.6373333333	1	0.47794491819683
ENSG00000161714	PLCD3	TCGA-LUAD	0.343534744506743	5848.671679198	1	0.477679642901496
ENSG00000172508	CARNS1	TCGA-LUAD	0.336538288708647	5848.6759493671	1	0.47666850851777
ENSG00000164588	HCN1	TCGA-LUAD	0.348299384056716	5848.7065217391	1	0.478563721545067
ENSG00000066654	THUMPD1	TCGA-LUAD	0.349960894845048	5848.7100271003	1	0.478684921562291
ENSG00000010319	SEMA3G	TCGA-LUAD	0.344521476879501	5848.7324675325	1	0.47794491819683
ENSG00000081087	OSTM1	TCGA-LUAD	0.348453051298219	5848.7724867725	1	0.478563721545067
ENSG00000205301	RP11-542P2.1	TCGA-LUAD	0.343917632356934	5848.8157894737	1	0.477839306434846
ENSG00000041353	RAB27B	TCGA-LUAD	0.35315958107185	5848.8994708995	1	0.480048257589889
ENSG00000134864	GGACT	TCGA-LUAD	0.350349103403895	5848.9516129032	1	0.478781269742826
ENSG00000140988	RPS2	TCGA-LUAD	0.351823641585722	5848.9777158774	1	0.479454248212268
ENSG00000196263	ZNF471	TCGA-LUAD	0.350978082511399	5848.9943977591	1	0.478883031696207
ENSG00000189120	SP6	TCGA-LUAD	0.343204139356959	5849.0233766234	1	0.477679642901496
ENSG00000259680	RP11-812E19.9	TCGA-LUAD	0.341403087339159	5849.0445544554	1	0.477459508235314
ENSG00000133105	RXFP2	TCGA-LUAD	0.353984208028519	5849.1181102362	1	0.480174269175314
ENSG00000164574	GALNT10	TCGA-LUAD	0.350127780799748	5849.125	1	0.478684921562291
ENSG00000068878	PSME4	TCGA-LUAD	0.351841560149742	5849.1260053619	1	0.479454248212268
ENSG00000112877	CEP72	TCGA-LUAD	0.355780076403586	5849.1577464789	1	0.480570293785818
ENSG00000122136	OBP2A	TCGA-LUAD	0.34978776219582	5849.188172043	1	0.478684921562291
ENSG00000156504	FAM122B	TCGA-LUAD	0.340947906466948	5849.2065491184	1	0.477459508235314
ENSG00000248333	CDK11B	TCGA-LUAD	0.345555547074198	5849.2075471698	1	0.478003016021841
ENSG00000120694	HSPH1	TCGA-LUAD	0.354497061244963	5849.2098092643	1	0.480360318114789
ENSG00000090487	SPG21	TCGA-LUAD	0.338908044474354	5849.2137203166	1	0.477329079305641
ENSG00000010219	DYRK4	TCGA-LUAD	0.348306455941137	5849.312335958	1	0.478563721545067
ENSG00000169371	SNUPN	TCGA-LUAD	0.349366502173245	5849.3872679045	1	0.478683095151427
ENSG00000147613	PSKH2	TCGA-LUAD	0.342969332568649	5849.4114583333	1	0.477679642901496
ENSG00000007520	TSR3	TCGA-LUAD	0.357695455172217	5849.4121037464	1	0.480713802707536
ENSG00000115758	ODC1	TCGA-LUAD	0.341219154915458	5849.4538258575	1	0.477459508235314
ENSG00000172828	CES3	TCGA-LUAD	0.345394103564934	5849.4812834225	1	0.478003016021841
ENSG00000103194	USP10	TCGA-LUAD	0.35177523082702	5849.5631868132	1	0.479454248212268
ENSG00000166924	NYAP1	TCGA-LUAD	0.350855655140208	5849.5909090909	1	0.478883031696207
ENSG00000133597	ADCK2	TCGA-LUAD	0.343556045124652	5849.6180371353	1	0.477679642901496
ENSG00000135205	CCDC146	TCGA-LUAD	0.34984529854889	5849.6196808511	1	0.478684921562291
ENSG00000167513	CDT1	TCGA-LUAD	0.346760970071103	5849.6479591837	1	0.478563721545067
ENSG00000154229	PRKCA	TCGA-LUAD	0.347208429423647	5849.652173913	1	0.478563721545067
ENSG00000163440	PDCL2	TCGA-LUAD	0.341578346925585	5849.6625310174	1	0.477459508235314
ENSG00000132109	TRIM21	TCGA-LUAD	0.350367059634446	5849.6683804627	1	0.478781269742826
ENSG00000179431	FJX1	TCGA-LUAD	0.348474291279381	5849.6828644501	1	0.478563721545067
ENSG00000183655	KLHL25	TCGA-LUAD	0.338120833330904	5849.7176781003	1	0.476994012152402
ENSG00000108799	EZH1	TCGA-LUAD	0.350934027273304	5849.7336814621	1	0.478883031696207
ENSG00000116237	ICMT	TCGA-LUAD	0.350048209418485	5849.7574123989	1	0.478684921562291
ENSG00000062582	MRPS24	TCGA-LUAD	0.354999939555463	5849.7859078591	1	0.480370628987594
ENSG00000152595	MEPE	TCGA-LUAD	0.347258654046201	5849.7968337731	1	0.478563721545067
ENSG00000065609	SNAP91	TCGA-LUAD	0.346066050192928	5849.8215223097	1	0.478241627757153
ENSG00000118276	B4GALT6	TCGA-LUAD	0.357112236798398	5849.8602150538	1	0.480570293785818
ENSG00000011114	BTBD7	TCGA-LUAD	0.343399502383324	5849.875331565	1	0.477679642901496
ENSG00000149187	CELF1	TCGA-LUAD	0.349208608375249	5849.8868421053	1	0.478683095151427
ENSG00000114248	LRRC31	TCGA-LUAD	0.348688977847925	5849.9380053908	1	0.478563721545067
ENSG00000250349	TM4SF2	TCGA-LUAD	0.344784640747415	5849.9501312336	1	0.47794491819683
ENSG00000134874	DZIP1	TCGA-LUAD	0.355266528503047	5849.9512195122	1	0.480446586208614
ENSG00000121417	ZNF211	TCGA-LUAD	0.352184791393247	5850.0439276486	1	0.479629581017148
ENSG00000197959	DNM3	TCGA-LUAD	0.34098892405169	5850.0684210526	1	0.477459508235314
ENSG00000249811	USP17L21	TCGA-LUAD	0.347746511922503	5850.219895288	1	0.478563721545067
ENSG00000172215	CXCR6	TCGA-LUAD	0.348359512715618	5850.233933162	1	0.478563721545067
ENSG00000101441	CST4	TCGA-LUAD	0.356574654745158	5850.3081081081	1	0.480570293785818
ENSG00000111358	GTF2H3	TCGA-LUAD	0.352419410048949	5850.3163538874	1	0.479678859392944
ENSG00000101958	GLRA2	TCGA-LUAD	0.349924461805226	5850.3395225464	1	0.478684921562291
ENSG00000183729	NPBWR1	TCGA-LUAD	0.341349094483896	5850.3494897959	1	0.477459508235314
ENSG00000149435	GGTLC1	TCGA-LUAD	0.35451034315585	5850.4005235602	1	0.480360318114789
ENSG00000148826	NKX6-2	TCGA-LUAD	0.351328568049107	5850.416893733	1	0.479163098416479
ENSG00000116095	PLEKHA3	TCGA-LUAD	0.351362632766717	5850.4829396325	1	0.479168850359911
ENSG00000052841	TTC17	TCGA-LUAD	0.343691408662964	5850.4935400517	1	0.477710086496918
ENSG00000178562	CD28	TCGA-LUAD	0.362513757761441	5850.5953757225	1	0.481863813281819
ENSG00000145743	FBXL17	TCGA-LUAD	0.346816776737399	5850.6	1	0.478563721545067
ENSG00000181009	OR52N5	TCGA-LUAD	0.34475584074403	5850.6237113402	1	0.47794491819683
ENSG00000176641	RNF152	TCGA-LUAD	0.353374112004158	5850.6378378378	1	0.480048257589889
ENSG00000128713	HOXD11	TCGA-LUAD	0.347142279502068	5850.7057356608	1	0.478563721545067
ENSG00000036530	CYP46A1	TCGA-LUAD	0.35122259063146	5850.746031746	1	0.479099963463121
ENSG00000137216	TMEM63B	TCGA-LUAD	0.353772931614569	5850.762295082	1	0.480090502463253
ENSG00000070831	CDC42	TCGA-LUAD	0.353950783336679	5850.8119891008	1	0.480171050100464
ENSG00000154359	LONRF1	TCGA-LUAD	0.354914375085162	5850.8501362398	1	0.480370628987594
ENSG00000198183	BPIFA1	TCGA-LUAD	0.356818883096177	5850.8746666667	1	0.480570293785818
ENSG00000128534	NAA38	TCGA-LUAD	0.345664185508471	5850.9232804233	1	0.478003016021841
ENSG00000256812	CAPNS2	TCGA-LUAD	0.35519000889956	5851.0110803324	1	0.480389250452699
ENSG00000111371	SLC38A1	TCGA-LUAD	0.357299553172264	5851.2222222222	1	0.480570293785818
ENSG00000133265	HSPBP1	TCGA-LUAD	0.349981101351662	5851.264781491	1	0.478684921562291
ENSG00000171720	HDAC3	TCGA-LUAD	0.3457438035409	5851.3113456464	1	0.478003016021841
ENSG00000144730	IL17RD	TCGA-LUAD	0.345893286387017	5851.3306010929	1	0.478127330778127
ENSG00000109016	DHRS7B	TCGA-LUAD	0.352999198168054	5851.3583333333	1	0.480048257589889
ENSG00000164970	FAM219A	TCGA-LUAD	0.352543345083926	5851.371967655	1	0.479678859392944
ENSG00000089597	GANAB	TCGA-LUAD	0.358111502492916	5851.4375	1	0.480769135118509
ENSG00000151834	GABRA2	TCGA-LUAD	0.359051058537975	5851.4488636364	1	0.480791199747156
ENSG00000114850	SSR3	TCGA-LUAD	0.349338180821392	5851.5718157182	1	0.478683095151427
ENSG00000136169	SETDB2	TCGA-LUAD	0.347309631126329	5851.6396866841	1	0.478563721545067
ENSG00000058600	POLR3E	TCGA-LUAD	0.354996293873927	5851.6532258065	1	0.480370628987594
ENSG00000116117	PARD3B	TCGA-LUAD	0.354774552216491	5851.6587926509	1	0.480370628987594
ENSG00000099624	ATP5D	TCGA-LUAD	0.345712115082843	5851.6910994764	1	0.478003016021841
ENSG00000131471	AOC3	TCGA-LUAD	0.348181543523536	5851.7067039106	1	0.478563721545067
ENSG00000122420	PTGFR	TCGA-LUAD	0.348724627796105	5851.7291666667	1	0.478563721545067
ENSG00000158769	F11R	TCGA-LUAD	0.35629976180891	5851.7493112948	1	0.480570293785818
ENSG00000106006	HOXA6	TCGA-LUAD	0.34924279207142	5851.8113207547	1	0.478683095151427
ENSG00000169683	LRRC45	TCGA-LUAD	0.347410295655573	5851.8284960422	1	0.478563721545067
ENSG00000137573	SULF1	TCGA-LUAD	0.356576211284762	5851.829787234	1	0.480570293785818
ENSG00000171867	PRNP	TCGA-LUAD	0.355962804902441	5851.8416886544	1	0.480570293785818
ENSG00000100842	EFS	TCGA-LUAD	0.349447968044192	5851.9656992084	1	0.478684921562291
ENSG00000165650	PDZD8	TCGA-LUAD	0.352490919929782	5851.9892761394	1	0.479678859392944
ENSG00000169714	CNBP	TCGA-LUAD	0.355946551982769	5852.0026595745	1	0.480570293785818
ENSG00000147434	CHRNA6	TCGA-LUAD	0.356627161008404	5852.0104166667	1	0.480570293785818
ENSG00000115523	GNLY	TCGA-LUAD	0.361115350197602	5852.0306406685	1	0.481348459323597
ENSG00000139292	LGR5	TCGA-LUAD	0.357083805722604	5852.1220779221	1	0.480570293785818
ENSG00000153253	SCN3A	TCGA-LUAD	0.357035844003015	5852.1777777778	1	0.480570293785818
ENSG00000125351	UPF3B	TCGA-LUAD	0.342964074555678	5852.2681704261	1	0.477679642901496
ENSG00000103241	FOXF1	TCGA-LUAD	0.348340146575879	5852.2697201018	1	0.478563721545067
ENSG00000164484	TMEM200A	TCGA-LUAD	0.349856479575375	5852.3676092545	1	0.478684921562291
ENSG00000164256	PRDM9	TCGA-LUAD	0.359799914660929	5852.3694444444	1	0.481057939425212
ENSG00000197428	OR51D1	TCGA-LUAD	0.355941929307146	5852.4035989717	1	0.480570293785818
ENSG00000135148	TRAFD1	TCGA-LUAD	0.35361322757	5852.4139784946	1	0.480090502463253
ENSG00000172954	LCLAT1	TCGA-LUAD	0.361377701406446	5852.4338028169	1	0.481377167140647
ENSG00000162885	B3GALNT2	TCGA-LUAD	0.347549818773837	5852.4435897436	1	0.478563721545067
ENSG00000183873	SCN5A	TCGA-LUAD	0.360885393834706	5852.5485714286	1	0.481348459323597
ENSG00000149968	MMP3	TCGA-LUAD	0.361599769454287	5852.6203208556	1	0.481513163472057
ENSG00000077549	CAPZB	TCGA-LUAD	0.34416456692046	5852.6361256545	1	0.47794491819683
ENSG00000124208	TMEM189-UBE2V1	TCGA-LUAD	0.358051732292563	5852.7024128686	1	0.480769135118509
ENSG00000197872	FAM49A	TCGA-LUAD	0.362538458019343	5852.7507082153	1	0.481863813281819
ENSG00000082258	CCNT2	TCGA-LUAD	0.356388579894604	5852.764075067	1	0.480570293785818
ENSG00000100281	HMGXB4	TCGA-LUAD	0.357518433235783	5852.7847769029	1	0.480703595240139
ENSG00000166323	C11orf65	TCGA-LUAD	0.356520725699121	5852.8119891008	1	0.480570293785818
ENSG00000070808	CAMK2A	TCGA-LUAD	0.358338015904308	5852.8660049628	1	0.480769135118509
ENSG00000146166	LGSN	TCGA-LUAD	0.35683767590685	5852.9312169312	1	0.480570293785818
ENSG00000172367	PDZD3	TCGA-LUAD	0.355330840539367	5852.9529085873	1	0.480451231586333
ENSG00000131016	AKAP12	TCGA-LUAD	0.357228908425947	5852.9540816327	1	0.480570293785818
ENSG00000104889	RNASEH2A	TCGA-LUAD	0.355544418799418	5852.9571045576	1	0.48047221500448
ENSG00000145990	GFOD1	TCGA-LUAD	0.350905739360109	5852.9618320611	1	0.478883031696207
ENSG00000178586	OR6B3	TCGA-LUAD	0.355082672076272	5852.9665809769	1	0.480370628987594
ENSG00000268223	ARL14EPL	TCGA-LUAD	0.356600145231402	5852.9894179894	1	0.480570293785818
ENSG00000185344	ATP6V0A2	TCGA-LUAD	0.349212591833457	5852.992248062	1	0.478683095151427
ENSG00000204065	TCEAL5	TCGA-LUAD	0.356875895799993	5852.9972299169	1	0.480570293785818
ENSG00000100241	SBF1	TCGA-LUAD	0.35224187398718	5853.0026385224	1	0.479634524596284
ENSG00000144021	CIAO1	TCGA-LUAD	0.355157885262546	5853.1550802139	1	0.480386274328495
ENSG00000180891	CUEDC1	TCGA-LUAD	0.345172635526949	5853.2102564103	1	0.478003016021841
ENSG00000103326	CAPN15	TCGA-LUAD	0.361210745386994	5853.2519893899	1	0.481348459323597
ENSG00000170967	DDI1	TCGA-LUAD	0.353173059798193	5853.2684210526	1	0.480048257589889
ENSG00000129351	ILF3	TCGA-LUAD	0.352788276305997	5853.2872340426	1	0.479930767546519
ENSG00000105290	APLP1	TCGA-LUAD	0.35883344684454	5853.3029490617	1	0.480791199747156
ENSG00000179832	MROH1	TCGA-LUAD	0.351255244551241	5853.3087431694	1	0.479103797453324
ENSG00000250722	SEPP1	TCGA-LUAD	0.358584162681215	5853.318537859	1	0.480791199747156
ENSG00000173198	CYSLTR1	TCGA-LUAD	0.361017226936237	5853.3378378378	1	0.481348459323597
ENSG00000069764	PLA2G10	TCGA-LUAD	0.34572931931528	5853.3419689119	1	0.478003016021841
ENSG00000038945	MSR1	TCGA-LUAD	0.353949979898607	5853.3878627968	1	0.480171050100464
ENSG00000115806	GORASP2	TCGA-LUAD	0.358438417097521	5853.4392764858	1	0.480769135118509
ENSG00000151715	TMEM45B	TCGA-LUAD	0.347679822682762	5853.4506666667	1	0.478563721545067
ENSG00000196684	HSH2D	TCGA-LUAD	0.354701680273701	5853.4518716578	1	0.480370628987594
ENSG00000162004	CCDC78	TCGA-LUAD	0.353121359216498	5853.4959349593	1	0.480048257589889
ENSG00000270601	PRAMEF23	TCGA-LUAD	0.361494571781129	5853.4986376022	1	0.481452949674319
ENSG00000138675	FGF5	TCGA-LUAD	0.363184423470322	5853.5558583106	1	0.481915546153382
ENSG00000088451	TGDS	TCGA-LUAD	0.360911093106631	5853.5672043011	1	0.481348459323597
ENSG00000144535	DIS3L2	TCGA-LUAD	0.356265056341329	5853.5826558266	1	0.480570293785818
ENSG00000104267	CA2	TCGA-LUAD	0.355876047731891	5853.6451612903	1	0.480570293785818
ENSG00000196369	SRGAP2B	TCGA-LUAD	0.353351386381239	5853.6863270777	1	0.480048257589889
ENSG00000131389	SLC6A6	TCGA-LUAD	0.358024923665793	5853.7320954907	1	0.480769135118509
ENSG00000121075	TBX4	TCGA-LUAD	0.358907890109555	5853.8333333333	1	0.480791199747156
ENSG00000137819	PAQR5	TCGA-LUAD	0.353028807126627	5853.8831168831	1	0.480048257589889
ENSG00000179242	CDH4	TCGA-LUAD	0.361298348935466	5853.8952879581	1	0.481348459323597
ENSG00000184113	CLDN5	TCGA-LUAD	0.358959701059625	5853.8973684211	1	0.480791199747156
ENSG00000109180	OCIAD1	TCGA-LUAD	0.351406224917295	5853.9515306122	1	0.479187593206681
ENSG00000174325	DIRC1	TCGA-LUAD	0.356243009270662	5853.9809264305	1	0.480570293785818
ENSG00000189431	RASSF10	TCGA-LUAD	0.358036493505355	5854.0182767624	1	0.480769135118509
ENSG00000165588	OTX2	TCGA-LUAD	0.360092471717399	5854.0529100529	1	0.481057939425212
ENSG00000112078	KCTD20	TCGA-LUAD	0.356261770778179	5854.0530726257	1	0.480570293785818
ENSG00000188612	SUMO2	TCGA-LUAD	0.353397399572604	5854.0557029178	1	0.480048257589889
ENSG00000139344	AMDHD1	TCGA-LUAD	0.358463380042598	5854.0653950954	1	0.480769135118509
ENSG00000144820	GPR128	TCGA-LUAD	0.36111251108329	5854.0857908847	1	0.481348459323597
ENSG00000006042	TMEM98	TCGA-LUAD	0.360627721223927	5854.1239669421	1	0.481326672664613
ENSG00000145016	KIAA0226	TCGA-LUAD	0.363792166241142	5854.243767313	1	0.481915546153382
ENSG00000168890	TMEM150A	TCGA-LUAD	0.359781479141935	5854.2606382979	1	0.481057939425212
ENSG00000101138	CSTF1	TCGA-LUAD	0.362225335448568	5854.2729805014	1	0.481826624848066
ENSG00000107341	UBE2R2	TCGA-LUAD	0.360929551868115	5854.2749326146	1	0.481348459323597
ENSG00000123689	G0S2	TCGA-LUAD	0.357146212920824	5854.2925531915	1	0.480570293785818
ENSG00000129244	ATP1B2	TCGA-LUAD	0.35792716284308	5854.2966751918	1	0.480769135118509
ENSG00000173020	ADRBK1	TCGA-LUAD	0.363377233592928	5854.4021447721	1	0.481915546153382
ENSG00000154710	RABGEF1	TCGA-LUAD	0.361999396555288	5854.5	1	0.481685728329763
ENSG00000100985	MMP9	TCGA-LUAD	0.35816432013397	5854.5637755102	1	0.480769135118509
ENSG00000167280	ENGASE	TCGA-LUAD	0.363244043782422	5854.5940860215	1	0.481915546153382
ENSG00000089123	TASP1	TCGA-LUAD	0.358700680629976	5854.6053333333	1	0.480791199747156
ENSG00000135077	HAVCR2	TCGA-LUAD	0.365134761815892	5854.659400545	1	0.482255179853582
ENSG00000074696	PTPLAD1	TCGA-LUAD	0.35508647403736	5854.6763925729	1	0.480370628987594
ENSG00000139797	RNF113B	TCGA-LUAD	0.353281285985695	5854.7219251337	1	0.480048257589889
ENSG00000196502	SULT1A1	TCGA-LUAD	0.357006758810411	5854.74393531	1	0.480570293785818
ENSG00000082781	ITGB5	TCGA-LUAD	0.364418014241414	5854.7795275591	1	0.481915546153382
ENSG00000198704	GPX6	TCGA-LUAD	0.358400287273065	5854.781671159	1	0.480769135118509
ENSG00000203785	SPRR2E	TCGA-LUAD	0.36232904425614	5854.8306878307	1	0.48184480421538
ENSG00000196338	NLGN3	TCGA-LUAD	0.356122552296272	5854.9346049046	1	0.480570293785818
ENSG00000099875	MKNK2	TCGA-LUAD	0.35989844182097	5854.9666666667	1	0.481057939425212
ENSG00000178919	FOXE1	TCGA-LUAD	0.36484249589046	5855.0082644628	1	0.482201407274039
ENSG00000169218	RSPO1	TCGA-LUAD	0.359326100678538	5855.0409836066	1	0.480968748754863
ENSG00000183559	C10orf120	TCGA-LUAD	0.358360670489779	5855.1033591731	1	0.480769135118509
ENSG00000144524	COPS7B	TCGA-LUAD	0.35541766505884	5855.1689750693	1	0.480451231586333
ENSG00000112763	BTN2A1	TCGA-LUAD	0.354129636516601	5855.2361111111	1	0.48029037633163
ENSG00000198019	FCGR1B	TCGA-LUAD	0.367448286709381	5855.2403314917	1	0.483021768995029
ENSG00000108984	MAP2K6	TCGA-LUAD	0.363844772095703	5855.2486772487	1	0.481915546153382
ENSG00000106991	ENG	TCGA-LUAD	0.366259130945081	5855.3247126437	1	0.482387193904223
ENSG00000169627	BOLA2B	TCGA-LUAD	0.358861438177301	5855.349127182	1	0.480791199747156
ENSG00000166351	POTED	TCGA-LUAD	0.359965602419531	5855.383248731	1	0.481057939425212
ENSG00000176058	TPRN	TCGA-LUAD	0.359852394442387	5855.4266304348	1	0.481057939425212
ENSG00000148814	LRRC27	TCGA-LUAD	0.354317143739343	5855.4605263158	1	0.480360318114789
ENSG00000186280	KDM4D	TCGA-LUAD	0.367329294744014	5855.4695652174	1	0.483021768995029
ENSG00000143155	TIPRL	TCGA-LUAD	0.363349330936194	5855.4894736842	1	0.481915546153382
ENSG00000253293	HOXA10	TCGA-LUAD	0.360741574704926	5855.498630137	1	0.481328560531323
ENSG00000119328	FAM206A	TCGA-LUAD	0.364608532522215	5855.5303430079	1	0.482080825326276
ENSG00000116774	OLFML3	TCGA-LUAD	0.364940028640498	5855.5331564987	1	0.482241107893206
ENSG00000170122	FOXD4	TCGA-LUAD	0.370170596651573	5855.591280654	1	0.483683118459703
ENSG00000170037	CNTROB	TCGA-LUAD	0.361682482045745	5855.6315789474	1	0.481583359605406
ENSG00000089685	BIRC5	TCGA-LUAD	0.353944663756503	5855.6411609499	1	0.480171050100464
ENSG00000164176	EDIL3	TCGA-LUAD	0.367770196232636	5855.6666666667	1	0.483049247386044
ENSG00000141255	SPATA22	TCGA-LUAD	0.363041753690876	5855.736	1	0.481915546153382
ENSG00000170085	SIMC1	TCGA-LUAD	0.358148777199411	5855.7427055703	1	0.480769135118509
ENSG00000172809	RPL38	TCGA-LUAD	0.356905531072673	5855.8346666667	1	0.480570293785818
ENSG00000007001	UPP2	TCGA-LUAD	0.356252725784747	5855.8837209302	1	0.480570293785818
ENSG00000166451	CENPN	TCGA-LUAD	0.3565693318375	5855.8894878706	1	0.480570293785818
ENSG00000158201	ABHD3	TCGA-LUAD	0.360378043167721	5855.9293478261	1	0.481163431887441
ENSG00000136883	KIF12	TCGA-LUAD	0.357592814675782	5855.9604221636	1	0.480713802707536
ENSG00000135960	EDAR	TCGA-LUAD	0.363819446153457	5856.0268096515	1	0.481915546153382
ENSG00000127314	RAP1B	TCGA-LUAD	0.360060678822771	5856.088772846	1	0.481057939425212
ENSG00000068079	IFI35	TCGA-LUAD	0.363622186830797	5856.0904255319	1	0.481915546153382
ENSG00000164199	GPR98	TCGA-LUAD	0.368252102882054	5856.1111111111	1	0.48323682030967
ENSG00000144026	ZNF514	TCGA-LUAD	0.360314831307404	5856.175257732	1	0.481119046977382
ENSG00000100395	L3MBTL2	TCGA-LUAD	0.356335608724459	5856.1775456919	1	0.480570293785818
ENSG00000165915	SLC39A13	TCGA-LUAD	0.363694670671288	5856.2299465241	1	0.481915546153382
ENSG00000170615	SLC26A5	TCGA-LUAD	0.361492941244856	5856.280839895	1	0.481452949674319
ENSG00000169154	GOT1L1	TCGA-LUAD	0.35818839473842	5856.3	1	0.480769135118509
ENSG00000089327	FXYD5	TCGA-LUAD	0.359433556608432	5856.3324468085	1	0.481022533993978
ENSG00000122085	MTERFD2	TCGA-LUAD	0.36392953845104	5856.3342391304	1	0.481915546153382
ENSG00000178982	EIF3K	TCGA-LUAD	0.363416795529083	5856.3430079156	1	0.481915546153382
ENSG00000260027	HOXB7	TCGA-LUAD	0.361822030762997	5856.3762626263	1	0.481594715250593
ENSG00000182827	ACBD3	TCGA-LUAD	0.368337911345806	5856.4213333333	1	0.483237512588184
ENSG00000183034	OTOP2	TCGA-LUAD	0.363210383314013	5856.4557640751	1	0.481915546153382
ENSG00000115234	SNX17	TCGA-LUAD	0.361322398359126	5856.4797979798	1	0.481348459323597
ENSG00000114867	EIF4G1	TCGA-LUAD	0.357721692011485	5856.515	1	0.480713802707536
ENSG00000178828	RNF186	TCGA-LUAD	0.359015730959644	5856.5322997416	1	0.480791199747156
ENSG00000147533	GOLGA7	TCGA-LUAD	0.349731438305299	5856.5374331551	1	0.478684921562291
ENSG00000176635	HORMAD2	TCGA-LUAD	0.365060051746987	5856.5409836066	1	0.482255179853582
ENSG00000179407	DNAJB8	TCGA-LUAD	0.355445326868748	5856.55	1	0.480451231586333
ENSG00000166004	KIAA1731	TCGA-LUAD	0.362583132490784	5856.5527638191	1	0.481863813281819
ENSG00000137124	ALDH1B1	TCGA-LUAD	0.362923285215429	5856.5813953488	1	0.481915546153382
ENSG00000055208	TAB2	TCGA-LUAD	0.36268384231007	5856.6155913978	1	0.481881502382397
ENSG00000064652	SNX24	TCGA-LUAD	0.367456388734041	5856.6325966851	1	0.483021768995029
ENSG00000162407	PPAP2B	TCGA-LUAD	0.371075937833344	5856.6720430108	1	0.48393058702553
ENSG00000185900	POMK	TCGA-LUAD	0.369352744798839	5856.7329700272	1	0.483500595661681
ENSG00000164619	BMPER	TCGA-LUAD	0.358447301960594	5856.7427821522	1	0.480769135118509
ENSG00000137561	TTPA	TCGA-LUAD	0.369385682476744	5856.7733333333	1	0.483500595661681
ENSG00000173950	XXYLT1	TCGA-LUAD	0.36810956462816	5856.8852459016	1	0.483168256932425
ENSG00000137713	PPP2R1B	TCGA-LUAD	0.364297848100542	5856.927613941	1	0.481915546153382
ENSG00000162460	TMEM82	TCGA-LUAD	0.364315194066769	5856.9342465753	1	0.481915546153382
ENSG00000166211	SPIC	TCGA-LUAD	0.36313828030506	5857.0253807107	1	0.481915546153382
ENSG00000163421	PROK2	TCGA-LUAD	0.366447519195176	5857.036939314	1	0.48248572731562
ENSG00000152457	DCLRE1C	TCGA-LUAD	0.365151651563028	5857.0395778364	1	0.482255179853582
ENSG00000120696	KBTBD7	TCGA-LUAD	0.36595056501355	5857.1052631579	1	0.482375106369918
ENSG00000205678	TECRL	TCGA-LUAD	0.366906717948562	5857.1398963731	1	0.482658907773314
ENSG00000101190	TCFL5	TCGA-LUAD	0.367551092942538	5857.1591511936	1	0.483038468969547
ENSG00000139726	DENR	TCGA-LUAD	0.36836346410422	5857.1601049869	1	0.483237512588184
ENSG00000143476	DTL	TCGA-LUAD	0.359902218849105	5857.3085106383	1	0.481057939425212
ENSG00000111785	RIC8B	TCGA-LUAD	0.363973105403501	5857.3430851064	1	0.481915546153382
ENSG00000197140	ADAM32	TCGA-LUAD	0.363352423077218	5857.3513513514	1	0.481915546153382
ENSG00000112679	DUSP22	TCGA-LUAD	0.356779900187463	5857.3909774436	1	0.480570293785818
ENSG00000075702	WDR62	TCGA-LUAD	0.365068574870401	5857.4417989418	1	0.482255179853582
ENSG00000131375	CAPN7	TCGA-LUAD	0.367762635372117	5857.4677419355	1	0.483049247386044
ENSG00000113569	NUP155	TCGA-LUAD	0.367985845543212	5857.4779220779	1	0.483084860933087
ENSG00000119333	WDR34	TCGA-LUAD	0.357761015624612	5857.4789473684	1	0.480713802707536
ENSG00000104442	ARMC1	TCGA-LUAD	0.365149885196323	5857.5333333333	1	0.482255179853582
ENSG00000244731	C4A	TCGA-LUAD	0.369751068578515	5857.5771276596	1	0.483500595661681
ENSG00000143224	PPOX	TCGA-LUAD	0.362934379981365	5857.581769437	1	0.481915546153382
ENSG00000170632	ARMC10	TCGA-LUAD	0.363505034576643	5857.5953002611	1	0.481915546153382
ENSG00000114796	KLHL24	TCGA-LUAD	0.361326166893526	5857.6050632911	1	0.481348459323597
ENSG00000145491	ROPN1L	TCGA-LUAD	0.364373713170656	5857.6373333333	1	0.481915546153382
ENSG00000135604	STX11	TCGA-LUAD	0.368878260511344	5857.6899224806	1	0.483433380271573
ENSG00000137815	RTF1	TCGA-LUAD	0.37328148026837	5857.7190082645	1	0.48426200284968
ENSG00000187747	OR52B6	TCGA-LUAD	0.367787153332853	5857.7660818713	1	0.483049247386044
ENSG00000178093	TSSK6	TCGA-LUAD	0.367882064213746	5857.790960452	1	0.483056224120265
ENSG00000184207	PGP	TCGA-LUAD	0.365204103866458	5857.8198924731	1	0.482255179853582
ENSG00000051108	HERPUD1	TCGA-LUAD	0.365256069000171	5857.8586387435	1	0.482261775781623
ENSG00000175311	ANKS4B	TCGA-LUAD	0.364386515334681	5857.8746803069	1	0.481915546153382
ENSG00000112941	PAPD7	TCGA-LUAD	0.364327751666886	5857.8957219251	1	0.481915546153382
ENSG00000070495	JMJD6	TCGA-LUAD	0.364791166339774	5857.96	1	0.482201407274039
ENSG00000130234	ACE2	TCGA-LUAD	0.370434737580473	5858.0498687664	1	0.483807295567598
ENSG00000206561	COLQ	TCGA-LUAD	0.365624022221718	5858.1326259947	1	0.482375106369918
ENSG00000171992	SYNPO	TCGA-LUAD	0.362716835354983	5858.1632124352	1	0.481881502382397
ENSG00000204344	STK19	TCGA-LUAD	0.366094382980771	5858.1688654354	1	0.482375106369918
ENSG00000109062	SLC9A3R1	TCGA-LUAD	0.371050194161317	5858.1790633609	1	0.48393058702553
ENSG00000198169	ZNF251	TCGA-LUAD	0.374136457335624	5858.2164383562	1	0.48461949065606
ENSG00000112297	AIM1	TCGA-LUAD	0.366039898419614	5858.2880434783	1	0.482375106369918
ENSG00000179750	APOBEC3B	TCGA-LUAD	0.366811465175645	5858.2949061662	1	0.482608797124367
ENSG00000171126	KCNG3	TCGA-LUAD	0.362426269481828	5858.3031914894	1	0.481863813281819
ENSG00000065357	DGKA	TCGA-LUAD	0.371070119573842	5858.3486486486	1	0.48393058702553
ENSG00000154839	SKA1	TCGA-LUAD	0.370770271225817	5858.3946666667	1	0.483927207375221
ENSG00000135655	USP15	TCGA-LUAD	0.364269502793817	5858.3954081633	1	0.481915546153382
ENSG00000105514	RAB3D	TCGA-LUAD	0.364216979714094	5858.4015748031	1	0.481915546153382
ENSG00000175213	ZNF408	TCGA-LUAD	0.363922657740594	5858.7128205128	1	0.481915546153382
ENSG00000139973	SYT16	TCGA-LUAD	0.374492969535397	5858.7671232877	1	0.484771919732281
ENSG00000198947	DMD	TCGA-LUAD	0.375010155699272	5858.7936046512	1	0.484852463525498
ENSG00000242732	RGAG4	TCGA-LUAD	0.371092190571486	5858.8233766234	1	0.48393058702553
ENSG00000160014	CALM3	TCGA-LUAD	0.377288180797587	5858.8389830508	1	0.484977094667806
ENSG00000159259	CHAF1B	TCGA-LUAD	0.369449837670901	5858.8708791209	1	0.483500595661681
ENSG00000164458	T	TCGA-LUAD	0.372497191764812	5858.8820375335	1	0.484176798767911
ENSG00000170961	HAS2	TCGA-LUAD	0.366183220464071	5858.9066666667	1	0.482375106369918
ENSG00000090263	MRPS33	TCGA-LUAD	0.368221127646782	5858.9173333333	1	0.48323567262662
ENSG00000214694	ARHGEF33	TCGA-LUAD	0.365598166832663	5858.9891008174	1	0.482375106369918
ENSG00000113719	ERGIC1	TCGA-LUAD	0.372576532469404	5859.0026809651	1	0.484176798767911
ENSG00000119596	YLPM1	TCGA-LUAD	0.370269763368978	5859.0082417582	1	0.483683118459703
ENSG00000132470	ITGB4	TCGA-LUAD	0.369193624420762	5859.0483870968	1	0.483500595661681
ENSG00000002587	HS3ST1	TCGA-LUAD	0.373263437107143	5859.0509383378	1	0.48426200284968
ENSG00000205084	TMEM231	TCGA-LUAD	0.37268327397796	5859.0566037736	1	0.484176798767911
ENSG00000122692	SMU1	TCGA-LUAD	0.366751144463445	5859.0693333333	1	0.482608797124367
ENSG00000163644	PPM1K	TCGA-LUAD	0.357468447923899	5859.0899470899	1	0.480676644858888
ENSG00000156017	C9orf41	TCGA-LUAD	0.370607544581246	5859.1380208333	1	0.48388611160895
ENSG00000237515	SHISA9	TCGA-LUAD	0.372361842026206	5859.1538461538	1	0.484176798767911
ENSG00000155636	RBM45	TCGA-LUAD	0.367619602212828	5859.2131147541	1	0.483049247386044
ENSG00000197653	DNAH10	TCGA-LUAD	0.370169026803463	5859.3692722372	1	0.483683118459703
ENSG00000079689	SCGN	TCGA-LUAD	0.372327530400865	5859.5354330709	1	0.484176798767911
ENSG00000113749	HRH2	TCGA-LUAD	0.371162160087539	5859.5910290237	1	0.48393058702553
ENSG00000285976	AL135905.2	TCGA-LUAD	0.373408387986664	5859.620498615	1	0.484265655880285
ENSG00000183019	C19orf59	TCGA-LUAD	0.372655863377587	5859.6683673469	1	0.484176798767911
ENSG00000129460	NGDN	TCGA-LUAD	0.375079698682763	5859.8064516129	1	0.484860913952679
ENSG00000211455	STK38L	TCGA-LUAD	0.374741855414679	5859.8106666667	1	0.484771919732281
ENSG00000152034	MCHR2	TCGA-LUAD	0.371318835499408	5859.8241469816	1	0.483949694440439
ENSG00000091482	SMPX	TCGA-LUAD	0.372841102998061	5859.8698979592	1	0.484176798767911
ENSG00000166828	SCNN1G	TCGA-LUAD	0.369868619367204	5859.876344086	1	0.483500595661681
ENSG00000163798	SLC4A1AP	TCGA-LUAD	0.370140852151911	5859.88	1	0.483683118459703
ENSG00000160710	ADAR	TCGA-LUAD	0.36672200731233	5859.9010695187	1	0.482608797124367
ENSG00000177693	OR4F4	TCGA-LUAD	0.380409560600517	5859.9033149171	1	0.48584686442965
ENSG00000172113	NME6	TCGA-LUAD	0.376319622755021	5859.9472222222	1	0.484860913952679
ENSG00000173093	CCDC63	TCGA-LUAD	0.36690976145917	5860.0132978723	1	0.482658907773314
ENSG00000188766	SPRED3	TCGA-LUAD	0.369604107919137	5860.023872679	1	0.483500595661681
ENSG00000188522	FAM83G	TCGA-LUAD	0.371618903468268	5860.041025641	1	0.483987026970048
ENSG00000049089	COL9A2	TCGA-LUAD	0.365591059751425	5860.057591623	1	0.482375106369918
ENSG00000137809	ITGA11	TCGA-LUAD	0.36973579584805	5860.0634517766	1	0.483500595661681
ENSG00000170689	HOXB9	TCGA-LUAD	0.374860092216472	5860.0663129973	1	0.484804711446658
ENSG00000146411	SLC2A12	TCGA-LUAD	0.370078230746704	5860.2578125	1	0.483683118459703
ENSG00000145331	TRMT10A	TCGA-LUAD	0.372208748989807	5860.2880434783	1	0.484176798767911
ENSG00000171860	C3AR1	TCGA-LUAD	0.35953985290429	5860.2922252011	1	0.481057939425212
ENSG00000198113	TOR4A	TCGA-LUAD	0.376280239167774	5860.3547486034	1	0.484860913952679
ENSG00000104880	ARHGEF18	TCGA-LUAD	0.376229745166537	5860.3783783784	1	0.484860913952679
ENSG00000139178	C1RL	TCGA-LUAD	0.375874601747217	5860.3918918919	1	0.484860913952679
ENSG00000198894	CIPC	TCGA-LUAD	0.374749832020648	5860.432	1	0.484771919732281
ENSG00000196542	SPTSSB	TCGA-LUAD	0.369153123043065	5860.4745308311	1	0.483500595661681
ENSG00000131721	RHOXF2	TCGA-LUAD	0.372809637217968	5860.5940054496	1	0.484176798767911
ENSG00000105507	CABP5	TCGA-LUAD	0.364849912430407	5860.6015228426	1	0.482201407274039
ENSG00000126091	ST3GAL3	TCGA-LUAD	0.372496663080859	5860.6243386243	1	0.484176798767911
ENSG00000148187	MRRF	TCGA-LUAD	0.372216762338975	5860.6955380577	1	0.484176798767911
ENSG00000149179	C11orf49	TCGA-LUAD	0.374703721510158	5860.7123655914	1	0.484771919732281
ENSG00000132254	ARFIP2	TCGA-LUAD	0.370591162523296	5860.7219387755	1	0.48388611160895
ENSG00000166986	MARS	TCGA-LUAD	0.369440870197072	5860.7420212766	1	0.483500595661681
ENSG00000083807	SLC27A5	TCGA-LUAD	0.375615755518127	5860.7493333333	1	0.484860913952679
ENSG00000111452	GPR133	TCGA-LUAD	0.37888036971523	5860.7792553191	1	0.485550169047379
ENSG00000136146	MED4	TCGA-LUAD	0.370985169964406	5860.8142493639	1	0.48393058702553
ENSG00000172059	KLF11	TCGA-LUAD	0.370797843398692	5860.8976377953	1	0.483927207375221
ENSG00000106404	CLDN15	TCGA-LUAD	0.36885381663674	5860.9510309278	1	0.483433380271573
ENSG00000161958	FGF11	TCGA-LUAD	0.377924367536122	5861.0745856354	1	0.485253379994814
ENSG00000204516	MICB	TCGA-LUAD	0.375234309212922	5861.1084656085	1	0.484860913952679
ENSG00000059573	ALDH18A1	TCGA-LUAD	0.375477120957061	5861.1256544503	1	0.484860913952679
ENSG00000100596	SPTLC2	TCGA-LUAD	0.373259134421683	5861.1451187335	1	0.48426200284968
ENSG00000115073	ACTR1B	TCGA-LUAD	0.376532489512789	5861.1631578947	1	0.484868259135182
ENSG00000204577	LILRB3	TCGA-LUAD	0.368497674211108	5861.1886792453	1	0.483282547323349
ENSG00000132554	RGS22	TCGA-LUAD	0.381735218309756	5861.1972972973	1	0.486186211403794
ENSG00000197822	OCLN	TCGA-LUAD	0.37292415128027	5861.2066115702	1	0.484215512186794
ENSG00000135387	CAPRIN1	TCGA-LUAD	0.374409789590989	5861.243902439	1	0.484771919732281
ENSG00000117676	RPS6KA1	TCGA-LUAD	0.372979258982304	5861.3139841689	1	0.484215512186794
ENSG00000147003	TMEM27	TCGA-LUAD	0.371620617574348	5861.4074074074	1	0.483987026970048
ENSG00000130830	MPP1	TCGA-LUAD	0.376831189212641	5861.4189944134	1	0.484891267077424
ENSG00000197903	HIST1H2BK	TCGA-LUAD	0.37669223296523	5861.4880636605	1	0.484891267077424
ENSG00000135740	SLC9A5	TCGA-LUAD	0.373163985638534	5861.5941644562	1	0.48426200284968
ENSG00000111684	LPCAT3	TCGA-LUAD	0.374036242590526	5861.6233062331	1	0.484608008921662
ENSG00000146540	C7orf50	TCGA-LUAD	0.379380445143354	5861.6267029973	1	0.485550169047379
ENSG00000158161	EYA3	TCGA-LUAD	0.368433234961964	5861.6597938144	1	0.483237512588184
ENSG00000137871	ZNF280D	TCGA-LUAD	0.37126694946257	5861.671957672	1	0.483949694440439
ENSG00000140199	SLC12A6	TCGA-LUAD	0.376248193855125	5861.6731843575	1	0.484860913952679
ENSG00000222014	RAB6C	TCGA-LUAD	0.362171998152571	5861.6843434343	1	0.481795596481718
ENSG00000158792	SPATA2L	TCGA-LUAD	0.370223732685769	5861.693989071	1	0.483683118459703
ENSG00000197747	S100A10	TCGA-LUAD	0.376526398591591	5861.7223796034	1	0.484868259135182
ENSG00000108830	RND2	TCGA-LUAD	0.377396993426904	5861.7315789474	1	0.484977094667806
ENSG00000149926	FAM57B	TCGA-LUAD	0.372365716440522	5861.7633587786	1	0.484176798767911
ENSG00000185038	MROH2A	TCGA-LUAD	0.379864225786562	5861.9211956522	1	0.485630534338143
ENSG00000125355	TMEM255A	TCGA-LUAD	0.379979929417241	5861.9376770538	1	0.485630534338143
ENSG00000238243	OR2W3	TCGA-LUAD	0.376204118553699	5861.9898477157	1	0.484860913952679
ENSG00000136931	NR5A1	TCGA-LUAD	0.378221936526527	5862.0027700831	1	0.485447311240555
ENSG00000181234	TMEM132C	TCGA-LUAD	0.377304278362196	5862.0077319588	1	0.484977094667806
ENSG00000138696	BMPR1B	TCGA-LUAD	0.382015096035025	5862.0465753425	1	0.486272625415977
ENSG00000186106	ANKRD46	TCGA-LUAD	0.367929906395558	5862.0657894737	1	0.483056224120265
ENSG00000170581	STAT2	TCGA-LUAD	0.376022241886435	5862.0901639344	1	0.484860913952679
ENSG00000205250	E2F4	TCGA-LUAD	0.382510305555396	5862.1108033241	1	0.486521661536501
ENSG00000101144	BMP7	TCGA-LUAD	0.365791839423301	5862.1356382979	1	0.482375106369918
ENSG00000226600	CT47A9	TCGA-LUAD	0.378364578446249	5862.1388888889	1	0.485478126545009
ENSG00000141378	PTRH2	TCGA-LUAD	0.371922732365918	5862.2	1	0.484176798767911
ENSG00000109705	NKX3-2	TCGA-LUAD	0.372455919548657	5862.2357723577	1	0.484176798767911
ENSG00000168591	TMUB2	TCGA-LUAD	0.38111135850558	5862.3342541436	1	0.485906707230518
ENSG00000179412	HNRNPCP5	TCGA-LUAD	0.375855371088481	5862.344	1	0.484860913952679
ENSG00000138346	DNA2	TCGA-LUAD	0.37213220031535	5862.3790322581	1	0.484176798767911
ENSG00000156738	MS4A1	TCGA-LUAD	0.378631952798895	5862.4063324538	1	0.485550169047379
ENSG00000147509	RGS20	TCGA-LUAD	0.37638144386359	5862.4497206704	1	0.484860913952679
ENSG00000197745	SCGB1D4	TCGA-LUAD	0.374165851917395	5862.5275590551	1	0.48461949065606
ENSG00000147655	RSPO2	TCGA-LUAD	0.374766680939164	5862.5840220386	1	0.484771919732281
ENSG00000164081	TEX264	TCGA-LUAD	0.375575666872154	5862.5880829016	1	0.484860913952679
ENSG00000198551	ZNF627	TCGA-LUAD	0.379557356894409	5862.6223404255	1	0.485550169047379
ENSG00000215853	RPTN	TCGA-LUAD	0.377909690762746	5862.6338028169	1	0.485253379994814
ENSG00000120594	PLXDC2	TCGA-LUAD	0.376020138679791	5862.6559139785	1	0.484860913952679
ENSG00000215475	SIAH3	TCGA-LUAD	0.375193214279275	5862.6701298701	1	0.484860913952679
ENSG00000133937	GSC	TCGA-LUAD	0.376968064103225	5862.7005208333	1	0.484891267077424
ENSG00000161981	SNRNP25	TCGA-LUAD	0.373286550720368	5862.7320954907	1	0.48426200284968
ENSG00000166979	EVA1C	TCGA-LUAD	0.379967013632137	5862.7668539326	1	0.485630534338143
ENSG00000105404	RABAC1	TCGA-LUAD	0.378772329735831	5862.8066298343	1	0.485550169047379
ENSG00000187164	KIAA1598	TCGA-LUAD	0.37313797207836	5862.824933687	1	0.48426200284968
ENSG00000169777	TAS2R1	TCGA-LUAD	0.375975609539659	5862.9357326478	1	0.484860913952679
ENSG00000129473	BCL2L2	TCGA-LUAD	0.370753513520948	5862.9526184539	1	0.483927207375221
ENSG00000131507	NDFIP1	TCGA-LUAD	0.380991832318221	5863.0206718346	1	0.485906707230518
ENSG00000224389	C4B	TCGA-LUAD	0.384504685982619	5863.1512605042	1	0.486690561297354
ENSG00000116329	OPRD1	TCGA-LUAD	0.376389133196291	5863.174386921	1	0.484860913952679
ENSG00000177854	TMEM187	TCGA-LUAD	0.376423613782944	5863.2169014085	1	0.484860913952679
ENSG00000131398	KCNC3	TCGA-LUAD	0.379363559615854	5863.3051771117	1	0.485550169047379
ENSG00000116863	ADPRHL2	TCGA-LUAD	0.377441697274126	5863.3174603175	1	0.484977094667806
ENSG00000097033	SH3GLB1	TCGA-LUAD	0.381917735293328	5863.3260869565	1	0.48619142755205
ENSG00000103148	NPRL3	TCGA-LUAD	0.378366906648259	5863.3767313019	1	0.485478126545009
ENSG00000066382	MPPED2	TCGA-LUAD	0.378697694196561	5863.3896457766	1	0.485550169047379
ENSG00000185829	ARL17A	TCGA-LUAD	0.376335822772897	5863.4010282776	1	0.484860913952679
ENSG00000213214	ARHGEF35	TCGA-LUAD	0.386301304893847	5863.4185393258	1	0.487081143651976
ENSG00000067842	ATP2B3	TCGA-LUAD	0.385091906150853	5863.4405405405	1	0.486869228330902
ENSG00000157445	CACNA2D3	TCGA-LUAD	0.378791640912378	5863.4521963824	1	0.485550169047379
ENSG00000174015	SPERT	TCGA-LUAD	0.380954524121866	5863.4672131148	1	0.485906707230518
ENSG00000160961	ZNF333	TCGA-LUAD	0.379222994143599	5863.5226666667	1	0.485550169047379
ENSG00000164638	SLC29A4	TCGA-LUAD	0.379356335552789	5863.5425531915	1	0.485550169047379
ENSG00000146143	PRIM2	TCGA-LUAD	0.382497229334098	5863.660326087	1	0.486521661536501
ENSG00000247626	MARS2	TCGA-LUAD	0.382713545248185	5863.7219251337	1	0.48654434437382
ENSG00000171659	GPR34	TCGA-LUAD	0.379455684665443	5863.7578947368	1	0.485550169047379
ENSG00000174442	ZWILCH	TCGA-LUAD	0.379824374427229	5863.7797927461	1	0.485630534338143
ENSG00000125449	ARMC7	TCGA-LUAD	0.379234823300914	5863.8083989501	1	0.485550169047379
ENSG00000101200	AVP	TCGA-LUAD	0.378071631945064	5863.8355091384	1	0.485331998980174
ENSG00000103995	CEP152	TCGA-LUAD	0.375660103199712	5863.8613333333	1	0.484860913952679
ENSG00000095787	WAC	TCGA-LUAD	0.37817083344783	5863.8815789474	1	0.485420529317299
ENSG00000113263	ITK	TCGA-LUAD	0.380249158334345	5863.884097035	1	0.485741062329479
ENSG00000177879	AP3S1	TCGA-LUAD	0.376977112555042	5863.884097035	1	0.484891267077424
ENSG00000116521	SCAMP3	TCGA-LUAD	0.375546946742283	5863.8914141414	1	0.484860913952679
ENSG00000112561	TFEB	TCGA-LUAD	0.380998994253391	5863.944	1	0.485906707230518
ENSG00000151882	CCL28	TCGA-LUAD	0.377030136151182	5863.9452736318	1	0.484891267077424
ENSG00000196659	TTC30B	TCGA-LUAD	0.376955709238766	5863.9655172414	1	0.484891267077424
ENSG00000177683	THAP5	TCGA-LUAD	0.381730529649137	5864.0652173913	1	0.486186211403794
ENSG00000185278	ZBTB37	TCGA-LUAD	0.38358178591121	5864.08	1	0.486690561297354
ENSG00000181790	BAI1	TCGA-LUAD	0.381443110860459	5864.1072386059	1	0.485929828737804
ENSG00000163032	VSNL1	TCGA-LUAD	0.382544097021008	5864.1552631579	1	0.486521661536501
ENSG00000257184	RP1-170O19.20	TCGA-LUAD	0.381093090874115	5864.2053333333	1	0.485906707230518
ENSG00000135537	LACE1	TCGA-LUAD	0.380179101168927	5864.2113821138	1	0.485741062329479
ENSG00000187796	CARD9	TCGA-LUAD	0.384595271798845	5864.2506963788	1	0.486690561297354
ENSG00000117984	CTSD	TCGA-LUAD	0.37911864256223	5864.258974359	1	0.485550169047379
ENSG00000113593	PPWD1	TCGA-LUAD	0.379602601950521	5864.3262032086	1	0.485550169047379
ENSG00000147459	DOCK5	TCGA-LUAD	0.379437118824857	5864.3360433604	1	0.485550169047379
ENSG00000118363	SPCS2	TCGA-LUAD	0.376875415589332	5864.435261708	1	0.484891267077424
ENSG00000165300	SLITRK5	TCGA-LUAD	0.379230619219003	5864.4689119171	1	0.485550169047379
ENSG00000176563	CNTD1	TCGA-LUAD	0.377645608386206	5864.5422885572	1	0.485134239980168
ENSG00000106397	PLOD3	TCGA-LUAD	0.383971514896799	5864.5634517766	1	0.486690561297354
ENSG00000127530	OR7C1	TCGA-LUAD	0.381121450863877	5864.6090425532	1	0.485906707230518
ENSG00000164603	C7orf60	TCGA-LUAD	0.382388835095159	5864.65	1	0.486521661536501
ENSG00000133742	CA1	TCGA-LUAD	0.379883837380663	5864.6913265306	1	0.485630534338143
ENSG00000118894	FAM86A	TCGA-LUAD	0.383218373683893	5864.7459893048	1	0.486685212492779
ENSG00000213213	CCDC183	TCGA-LUAD	0.375788526586691	5864.7553763441	1	0.484860913952679
ENSG00000164303	ENPP6	TCGA-LUAD	0.381301451473577	5864.8125	1	0.485929828737804
ENSG00000163626	COX18	TCGA-LUAD	0.383864698253104	5864.8469656992	1	0.486690561297354
ENSG00000100095	SEZ6L	TCGA-LUAD	0.383646437271952	5864.8635170604	1	0.486690561297354
ENSG00000166266	CUL5	TCGA-LUAD	0.375871364405441	5864.8688946015	1	0.484860913952679
ENSG00000146282	RARS2	TCGA-LUAD	0.379731763578278	5864.8737113402	1	0.485630534338143
ENSG00000145757	SPATA9	TCGA-LUAD	0.37881919048	5864.8784530387	1	0.485550169047379
ENSG00000115129	TP53I3	TCGA-LUAD	0.378732221381941	5864.8989637306	1	0.485550169047379
ENSG00000124157	SEMG2	TCGA-LUAD	0.383815312225111	5864.9131652661	1	0.486690561297354
ENSG00000174007	CEP19	TCGA-LUAD	0.377462862705509	5864.9768637532	1	0.484977094667806
ENSG00000160124	CCDC58	TCGA-LUAD	0.383510637785196	5865.0273224044	1	0.486690561297354
ENSG00000173276	ZBTB21	TCGA-LUAD	0.380601795808267	5865.0336787565	1	0.485906707230518
ENSG00000129696	TTI2	TCGA-LUAD	0.384385141919322	5865.0441558442	1	0.486690561297354
ENSG00000163060	TEKT4	TCGA-LUAD	0.379079691545211	5865.0844686649	1	0.485550169047379
ENSG00000129255	MPDU1	TCGA-LUAD	0.380626772416295	5865.1073298429	1	0.485906707230518
ENSG00000131238	PPT1	TCGA-LUAD	0.376326418114911	5865.1713554987	1	0.484860913952679
ENSG00000135547	HEY2	TCGA-LUAD	0.378503984370473	5865.3430851064	1	0.485550169047379
ENSG00000234776	C11orf94	TCGA-LUAD	0.384710379611975	5865.364902507	1	0.486745164011978
ENSG00000133069	TMCC2	TCGA-LUAD	0.381902044792167	5865.3880208333	1	0.48619142755205
ENSG00000187672	ERC2	TCGA-LUAD	0.38092902254756	5865.4005235602	1	0.485906707230518
ENSG00000100918	REC8	TCGA-LUAD	0.384525518614392	5865.4511873351	1	0.486690561297354
ENSG00000104412	EMC2	TCGA-LUAD	0.39008737112298	5865.4830508475	1	0.487509474331183
ENSG00000085741	WNT11	TCGA-LUAD	0.384567281804341	5865.5123966942	1	0.486690561297354
ENSG00000168079	SCARA5	TCGA-LUAD	0.377424184567103	5865.5789473684	1	0.484977094667806
ENSG00000101624	CEP76	TCGA-LUAD	0.384819311963182	5865.5826558266	1	0.486792942577963
ENSG00000257218	GATC	TCGA-LUAD	0.377037386006709	5865.6902173913	1	0.484891267077424
ENSG00000008311	AASS	TCGA-LUAD	0.383416707459984	5865.6935483871	1	0.486690561297354
ENSG00000176009	ASCL3	TCGA-LUAD	0.379332772062041	5865.6949602122	1	0.485550169047379
ENSG00000175395	ZNF25	TCGA-LUAD	0.380782472967815	5865.7843665768	1	0.485906707230518
ENSG00000183111	ARHGEF37	TCGA-LUAD	0.386655169720991	5865.8668478261	1	0.487081143651976
ENSG00000185304	RGPD2	TCGA-LUAD	0.386563759894454	5865.8777173913	1	0.487081143651976
ENSG00000172199	OR8U1	TCGA-LUAD	0.38141619740847	5865.8836565097	1	0.485929828737804
ENSG00000135220	UGT2A3	TCGA-LUAD	0.387037377015425	5865.8851174935	1	0.487256748008597
ENSG00000169604	ANTXR1	TCGA-LUAD	0.388026857033614	5865.8866855524	1	0.487344777250428
ENSG00000204511	MCCD1	TCGA-LUAD	0.38026790729625	5865.9527777778	1	0.485741062329479
ENSG00000240849	TMEM189	TCGA-LUAD	0.385022191882244	5866.0053191489	1	0.486837370702419
ENSG00000123119	NECAB1	TCGA-LUAD	0.390027783383182	5866.0114613181	1	0.487509474331183
ENSG00000118200	CAMSAP2	TCGA-LUAD	0.382960595681586	5866.0239361702	1	0.486588793278368
ENSG00000084093	REST	TCGA-LUAD	0.388110302399166	5866.0246575342	1	0.487344777250428
ENSG00000237651	C2orf74	TCGA-LUAD	0.384397552471018	5866.0628272251	1	0.486690561297354
ENSG00000160951	PTGER1	TCGA-LUAD	0.379525723727048	5866.0736842105	1	0.485550169047379
ENSG00000149182	ARFGAP2	TCGA-LUAD	0.388200462057799	5866.1202185792	1	0.487344777250428
ENSG00000177469	PTRF	TCGA-LUAD	0.385845281682273	5866.1739130435	1	0.487081143651976
ENSG00000130725	UBE2M	TCGA-LUAD	0.388795164223439	5866.2005277045	1	0.487383610260227
ENSG00000259803	SLC22A31	TCGA-LUAD	0.392105849027487	5866.2762430939	1	0.487914417595211
ENSG00000117399	CDC20	TCGA-LUAD	0.392578124925978	5866.2891891892	1	0.487914417595211
ENSG00000197938	OR5H2	TCGA-LUAD	0.391793661375935	5866.3032786885	1	0.487914417595211
ENSG00000102181	CD99L2	TCGA-LUAD	0.386483765094943	5866.3195592287	1	0.487081143651976
ENSG00000198873	GRK5	TCGA-LUAD	0.383884105606862	5866.320754717	1	0.486690561297354
ENSG00000141562	NARF	TCGA-LUAD	0.374749802825862	5866.3214285714	1	0.484771919732281
ENSG00000147255	IGSF1	TCGA-LUAD	0.388972204906337	5866.3404825737	1	0.487383610260227
ENSG00000115738	ID2	TCGA-LUAD	0.386244743248013	5866.3481675393	1	0.487081143651976
ENSG00000158571	PFKFB1	TCGA-LUAD	0.391155596386567	5866.3526170799	1	0.487910346456559
ENSG00000107338	SHB	TCGA-LUAD	0.382351900121577	5866.5119363395	1	0.486521661536501
ENSG00000267680	ZNF224	TCGA-LUAD	0.391866763192795	5866.5641025641	1	0.487914417595211
ENSG00000146070	PLA2G7	TCGA-LUAD	0.387777140948065	5866.6097560976	1	0.487344777250428
ENSG00000227488	GAGE12D	TCGA-LUAD	0.387802138379789	5866.6329787234	1	0.487344777250428
ENSG00000162975	KCNF1	TCGA-LUAD	0.385532842204664	5866.6454293629	1	0.486966502655679
ENSG00000061455	PRDM6	TCGA-LUAD	0.38488647974814	5866.6579634465	1	0.486801193246407
ENSG00000166012	TAF1D	TCGA-LUAD	0.38457682714982	5866.6710875332	1	0.486690561297354
ENSG00000105497	ZNF175	TCGA-LUAD	0.376676419500348	5866.6935483871	1	0.484891267077424
ENSG00000197170	PSMD12	TCGA-LUAD	0.387884963655706	5866.7098445596	1	0.487344777250428
ENSG00000114378	HYAL1	TCGA-LUAD	0.383577675402313	5866.7329842932	1	0.486690561297354
ENSG00000159346	ADIPOR1	TCGA-LUAD	0.385811053555436	5866.7727272727	1	0.487081143651976
ENSG00000105963	ADAP1	TCGA-LUAD	0.386320696634373	5866.7868852459	1	0.487081143651976
ENSG00000168386	FILIP1L	TCGA-LUAD	0.38944361027767	5866.795148248	1	0.487426318386494
ENSG00000170421	KRT8	TCGA-LUAD	0.384493153738012	5866.8512820513	1	0.486690561297354
ENSG00000185418	TARSL2	TCGA-LUAD	0.387716243571881	5866.914893617	1	0.487344777250428
ENSG00000033627	ATP6V0A1	TCGA-LUAD	0.387364049379062	5866.9368131868	1	0.487344777250428
ENSG00000179119	SPTY2D1	TCGA-LUAD	0.382515484256414	5866.9897435897	1	0.486521661536501
ENSG00000241404	EGFL8	TCGA-LUAD	0.384456626672861	5867.0236220472	1	0.486690561297354
ENSG00000167968	DNASE1L2	TCGA-LUAD	0.386443703749003	5867.0264550265	1	0.487081143651976
ENSG00000156886	ITGAD	TCGA-LUAD	0.386724957489639	5867.109919571	1	0.487092614744914
ENSG00000136449	MYCBPAP	TCGA-LUAD	0.38029646271454	5867.1148825065	1	0.485741062329479
ENSG00000221995	TIAF1	TCGA-LUAD	0.386858302192759	5867.1358695652	1	0.487184121697721
ENSG00000114757	PEX5L	TCGA-LUAD	0.39004699673846	5867.2201086957	1	0.487509474331183
ENSG00000112972	HMGCS1	TCGA-LUAD	0.389232992905615	5867.2811671088	1	0.487426318386494
ENSG00000164818	HEATR2	TCGA-LUAD	0.38933635478838	5867.2891246684	1	0.487426318386494
ENSG00000102245	CD40LG	TCGA-LUAD	0.390293590155688	5867.3157894737	1	0.487532936224666
ENSG00000166887	VPS39	TCGA-LUAD	0.38651007783244	5867.3687002653	1	0.487081143651976
ENSG00000197309	OR10D3	TCGA-LUAD	0.385519595546875	5867.415	1	0.486966502655679
ENSG00000037749	MFAP3	TCGA-LUAD	0.386264687041061	5867.4164383562	1	0.487081143651976
ENSG00000134160	TRPM1	TCGA-LUAD	0.388349871496217	5867.4293628809	1	0.487344777250428
ENSG00000198860	TSEN15	TCGA-LUAD	0.383166951181228	5867.4775725594	1	0.486658404609448
ENSG00000100121	GGTLC2	TCGA-LUAD	0.387726562267233	5867.5234375	1	0.487344777250428
ENSG00000129028	THAP10	TCGA-LUAD	0.385507216182577	5867.5298913043	1	0.486966502655679
ENSG00000137857	DUOX1	TCGA-LUAD	0.392599981983947	5867.5318559557	1	0.487914417595211
ENSG00000163817	SLC6A20	TCGA-LUAD	0.388315827406098	5867.5432432432	1	0.487344777250428
ENSG00000143891	GALM	TCGA-LUAD	0.3880808657642	5867.578125	1	0.487344777250428
ENSG00000168264	IRF2BP2	TCGA-LUAD	0.391264345352045	5867.5900277008	1	0.487910346456559
ENSG00000166436	TRIM66	TCGA-LUAD	0.38578314430981	5867.6422764228	1	0.487081143651976
ENSG00000157020	SEC13	TCGA-LUAD	0.388475611292525	5867.6428571429	1	0.487369400623793
ENSG00000138767	CNOT6L	TCGA-LUAD	0.386383746921626	5867.6472148541	1	0.487081143651976
ENSG00000136521	NDUFB5	TCGA-LUAD	0.390142134256466	5867.6768802228	1	0.487509474331183
ENSG00000166670	MMP10	TCGA-LUAD	0.389487067270234	5867.6979695431	1	0.487426318386494
ENSG00000081692	JMJD4	TCGA-LUAD	0.382592650089681	5867.7628865979	1	0.48654434437382
ENSG00000174748	RPL15	TCGA-LUAD	0.380969721288707	5867.7937336815	1	0.485906707230518
ENSG00000226887	ERVMER34-1	TCGA-LUAD	0.389482346421678	5867.7950138504	1	0.487426318386494
ENSG00000154188	ANGPT1	TCGA-LUAD	0.394722977970112	5867.9595687332	1	0.48859073613574
ENSG00000149273	RPS3	TCGA-LUAD	0.388566662347773	5868.002688172	1	0.487381128904941
ENSG00000164080	RAD54L2	TCGA-LUAD	0.381622071706498	5868.0154241645	1	0.486119236624306
ENSG00000005513	SOX8	TCGA-LUAD	0.389921532686769	5868.0419947507	1	0.487509474331183
ENSG00000152464	RPP38	TCGA-LUAD	0.392303722645411	5868.046961326	1	0.487914417595211
ENSG00000131724	IL13RA1	TCGA-LUAD	0.387980474229237	5868.0488431877	1	0.487344777250428
ENSG00000143167	GPA33	TCGA-LUAD	0.389014742786389	5868.072386059	1	0.487383610260227
ENSG00000237289	CKMT1B	TCGA-LUAD	0.383273594711499	5868.1117021277	1	0.486690561297354
ENSG00000197037	ZSCAN25	TCGA-LUAD	0.384439997699868	5868.1376623377	1	0.486690561297354
ENSG00000106078	COBL	TCGA-LUAD	0.388689599457994	5868.2377260982	1	0.487383610260227
ENSG00000090621	PABPC4	TCGA-LUAD	0.388698710742622	5868.272	1	0.487383610260227
ENSG00000188986	NELFB	TCGA-LUAD	0.388522621431006	5868.3042328042	1	0.487369400623793
ENSG00000169223	LMAN2	TCGA-LUAD	0.38589112902596	5868.4066496164	1	0.487081143651976
ENSG00000132256	TRIM5	TCGA-LUAD	0.390176440428613	5868.4464751958	1	0.487509474331183
ENSG00000181767	OR8H2	TCGA-LUAD	0.389665741164061	5868.5295698925	1	0.487469321954947
ENSG00000165633	VSTM4	TCGA-LUAD	0.396008113361171	5868.5782122905	1	0.48865142743964
ENSG00000110536	PTPMT1	TCGA-LUAD	0.389414331391994	5868.5811518325	1	0.487426318386494
ENSG00000160877	NACC1	TCGA-LUAD	0.389053119074911	5868.6297297297	1	0.487383610260227
ENSG00000063660	GPC1	TCGA-LUAD	0.385337056676959	5868.641943734	1	0.486966502655679
ENSG00000185009	AP3M1	TCGA-LUAD	0.389540280609114	5868.6568364611	1	0.487426318386494
ENSG00000108370	RGS9	TCGA-LUAD	0.385527645974667	5868.6571428571	1	0.486966502655679
ENSG00000131059	BPIFA3	TCGA-LUAD	0.386150582718077	5868.6737967914	1	0.487081143651976
ENSG00000112742	TTK	TCGA-LUAD	0.393290791953102	5868.7201086957	1	0.487914417595211
ENSG00000145919	BOD1	TCGA-LUAD	0.38604899622665	5868.7527173913	1	0.487081143651976
ENSG00000188869	TMC3	TCGA-LUAD	0.387647866754957	5868.7847769029	1	0.487344777250428
ENSG00000183785	TUBA8	TCGA-LUAD	0.391404180064037	5868.8169398907	1	0.487914417595211
ENSG00000177202	SPACA4	TCGA-LUAD	0.383304091437306	5868.8396946565	1	0.486690561297354
ENSG00000009694	TENM1	TCGA-LUAD	0.389910055646307	5868.8789473684	1	0.487509474331183
ENSG00000123200	ZC3H13	TCGA-LUAD	0.388157683548095	5868.8868421053	1	0.487344777250428
ENSG00000147223	RIPPLY1	TCGA-LUAD	0.389503715589825	5868.9304123711	1	0.487426318386494
ENSG00000078804	TP53INP2	TCGA-LUAD	0.390902887139591	5868.9607329843	1	0.487910346456559
ENSG00000130957	FBP2	TCGA-LUAD	0.39269398844697	5869	1	0.487914417595211
ENSG00000005100	DHX33	TCGA-LUAD	0.392736837672718	5869.0294906166	1	0.487914417595211
ENSG00000130024	PHF10	TCGA-LUAD	0.3915291971051	5869.0423280423	1	0.487914417595211
ENSG00000231861	OR5K2	TCGA-LUAD	0.388523333074829	5869.1002570694	1	0.487369400623793
ENSG00000115325	DOK1	TCGA-LUAD	0.396504424173605	5869.1070422535	1	0.48865142743964
ENSG00000010318	PHF7	TCGA-LUAD	0.388951012954151	5869.142118863	1	0.487383610260227
ENSG00000166391	MOGAT2	TCGA-LUAD	0.391334255534153	5869.1576086957	1	0.487914417595211
ENSG00000112715	VEGFA	TCGA-LUAD	0.392654519595041	5869.1617250674	1	0.487914417595211
ENSG00000156787	TBC1D31	TCGA-LUAD	0.38836001011724	5869.1737967914	1	0.487344777250428
ENSG00000115286	NDUFS7	TCGA-LUAD	0.391252214827087	5869.2222222222	1	0.487910346456559
ENSG00000107949	BCCIP	TCGA-LUAD	0.396745240442288	5869.2607526882	1	0.48865142743964
ENSG00000139977	NAA30	TCGA-LUAD	0.388212190097716	5869.358056266	1	0.487344777250428
ENSG00000138231	DBR1	TCGA-LUAD	0.396570547879036	5869.4459459459	1	0.48865142743964
ENSG00000160181	TFF2	TCGA-LUAD	0.393421914697044	5869.4767123288	1	0.487914417595211
ENSG00000146834	MEPCE	TCGA-LUAD	0.38188396144407	5869.4986522911	1	0.48619142755205
ENSG00000144285	SCN1A	TCGA-LUAD	0.398684692731757	5869.5122615804	1	0.488698484929039
ENSG00000164675	IQUB	TCGA-LUAD	0.388914395011776	5869.5649867374	1	0.487383610260227
ENSG00000149532	CPSF7	TCGA-LUAD	0.395921536419459	5869.5668449198	1	0.48865142743964
ENSG00000107242	PIP5K1B	TCGA-LUAD	0.393328172487068	5869.5837988827	1	0.487914417595211
ENSG00000087470	DNM1L	TCGA-LUAD	0.39762660801859	5869.6071428571	1	0.48865142743964
ENSG00000139132	FGD4	TCGA-LUAD	0.397003622912702	5869.6109589041	1	0.48865142743964
ENSG00000103356	EARS2	TCGA-LUAD	0.388186031034166	5869.6165413534	1	0.487344777250428
ENSG00000162972	C2orf47	TCGA-LUAD	0.39622392230473	5869.6446280992	1	0.48865142743964
ENSG00000231051	USP17L28	TCGA-LUAD	0.397516942132656	5869.6601671309	1	0.48865142743964
ENSG00000204501	PRAMEF9	TCGA-LUAD	0.394844716081672	5869.6675126904	1	0.48859073613574
ENSG00000161860	SYCE2	TCGA-LUAD	0.392416473207599	5869.7612732095	1	0.487914417595211
ENSG00000152137	HSPB8	TCGA-LUAD	0.391630309244359	5869.7677595628	1	0.487914417595211
ENSG00000157193	LRP8	TCGA-LUAD	0.401430270341502	5869.8595505618	1	0.489249890474182
ENSG00000162458	FBLIM1	TCGA-LUAD	0.393548758562875	5869.8937823834	1	0.487950593398757
ENSG00000011485	PPP5C	TCGA-LUAD	0.388451848882735	5869.9263959391	1	0.487369400623793
ENSG00000168003	SLC3A2	TCGA-LUAD	0.395228492707615	5869.9283746556	1	0.48859073613574
ENSG00000161647	MPP3	TCGA-LUAD	0.394667870198096	5869.9578947368	1	0.48859073613574
ENSG00000089009	RPL6	TCGA-LUAD	0.40089100944006	5869.9641873278	1	0.489091612553591
ENSG00000185361	TNFAIP8L1	TCGA-LUAD	0.396038072742762	5870.0930851064	1	0.48865142743964
ENSG00000225327	USP17L3	TCGA-LUAD	0.395860017630563	5870.1168478261	1	0.48865142743964
ENSG00000137707	BTG4	TCGA-LUAD	0.396550361566488	5870.2961956522	1	0.48865142743964
ENSG00000130844	ZNF331	TCGA-LUAD	0.391487905102998	5870.3233695652	1	0.487914417595211
ENSG00000007908	SELE	TCGA-LUAD	0.391993125367233	5870.3661616162	1	0.487914417595211
ENSG00000120149	MSX2	TCGA-LUAD	0.393796562643953	5870.3897849462	1	0.487997685579778
ENSG00000150760	DOCK1	TCGA-LUAD	0.392331083167358	5870.4137931034	1	0.487914417595211
ENSG00000076685	NT5C2	TCGA-LUAD	0.394724389649352	5870.4376657825	1	0.48859073613574
ENSG00000204193	TXNDC8	TCGA-LUAD	0.396909638238621	5870.4588859416	1	0.48865142743964
ENSG00000205867	KRTAP5-2	TCGA-LUAD	0.394322838517114	5870.4825737265	1	0.488348287399039
ENSG00000170946	DNAJC24	TCGA-LUAD	0.392439948241579	5870.4856396867	1	0.487914417595211
ENSG00000167419	LPO	TCGA-LUAD	0.391696391422688	5870.4946524064	1	0.487914417595211
ENSG00000143494	VASH2	TCGA-LUAD	0.397215971845703	5870.5	1	0.48865142743964
ENSG00000156642	NPTN	TCGA-LUAD	0.395033625893947	5870.5079787234	1	0.48859073613574
ENSG00000180340	FZD2	TCGA-LUAD	0.396932821211368	5870.5112359551	1	0.48865142743964
ENSG00000180957	PITPNB	TCGA-LUAD	0.392468236133135	5870.5653409091	1	0.487914417595211
ENSG00000149476	DAK	TCGA-LUAD	0.396248261120404	5870.5795148248	1	0.48865142743964
ENSG00000136273	HUS1	TCGA-LUAD	0.392771598307927	5870.6005089059	1	0.487914417595211
ENSG00000132182	NUP210	TCGA-LUAD	0.397508018259838	5870.6338028169	1	0.48865142743964
ENSG00000172661	FAM21C	TCGA-LUAD	0.39341529016845	5870.6445623342	1	0.487914417595211
ENSG00000118007	STAG1	TCGA-LUAD	0.392782239323224	5870.6892950392	1	0.487914417595211
ENSG00000040933	INPP4A	TCGA-LUAD	0.400623178250776	5870.7277777778	1	0.489091612553591
ENSG00000188580	NKAIN2	TCGA-LUAD	0.397003640419728	5870.7591036415	1	0.48865142743964
ENSG00000143797	MBOAT2	TCGA-LUAD	0.391741624407476	5870.8355795148	1	0.487914417595211
ENSG00000196950	SLC39A10	TCGA-LUAD	0.387867244708174	5870.8417085427	1	0.487344777250428
ENSG00000178403	NEUROG2	TCGA-LUAD	0.39263680920215	5870.8489583333	1	0.487914417595211
ENSG00000185792	NLRP9	TCGA-LUAD	0.389421123218243	5870.8541666667	1	0.487426318386494
ENSG00000122223	CD244	TCGA-LUAD	0.393697772286913	5870.8620689655	1	0.487950593398757
ENSG00000126787	DLGAP5	TCGA-LUAD	0.390740097243802	5870.8997429306	1	0.487910346456559
ENSG00000116748	AMPD1	TCGA-LUAD	0.3896242677555	5870.9195979899	1	0.487469321954947
ENSG00000178966	RMI1	TCGA-LUAD	0.389809169314937	5870.9371727749	1	0.487509474331183
ENSG00000198967	OR10Z1	TCGA-LUAD	0.393003718067657	5870.9378238342	1	0.487914417595211
ENSG00000147813	NAPRT1	TCGA-LUAD	0.399476135667579	5870.9438502674	1	0.48888715092902
ENSG00000114439	BBX	TCGA-LUAD	0.397860838422734	5871.0183246073	1	0.48865142743964
ENSG00000100372	SLC25A17	TCGA-LUAD	0.394854007550191	5871.0659630607	1	0.48859073613574
ENSG00000161610	HCRT	TCGA-LUAD	0.390975817424197	5871.1083123426	1	0.487910346456559
ENSG00000105122	RASAL3	TCGA-LUAD	0.39664096690081	5871.1152815013	1	0.48865142743964
ENSG00000182400	TRAPPC6B	TCGA-LUAD	0.391978854704341	5871.1220779221	1	0.487914417595211
ENSG00000169710	FASN	TCGA-LUAD	0.395717702661326	5871.2085714286	1	0.48865142743964
ENSG00000137996	RTCA	TCGA-LUAD	0.392592771442871	5871.2345360825	1	0.487914417595211
ENSG00000115306	SPTBN1	TCGA-LUAD	0.395640478002504	5871.2558746736	1	0.48865142743964
ENSG00000164764	SBSPON	TCGA-LUAD	0.397482501232747	5871.2894056848	1	0.48865142743964
ENSG00000172680	MOS	TCGA-LUAD	0.395145341992193	5871.3191489362	1	0.48859073613574
ENSG00000188827	SLX4	TCGA-LUAD	0.396569538487765	5871.335978836	1	0.48865142743964
ENSG00000004939	SLC4A1	TCGA-LUAD	0.393904596532008	5871.3368700265	1	0.488093886440635
ENSG00000187527	ATP13A5	TCGA-LUAD	0.393087190956383	5871.3413333333	1	0.487914417595211
ENSG00000133980	VRTN	TCGA-LUAD	0.397134880017189	5871.4148351648	1	0.48865142743964
ENSG00000113845	TIMMDC1	TCGA-LUAD	0.396042623417338	5871.4363143631	1	0.48865142743964
ENSG00000164941	INTS8	TCGA-LUAD	0.393271968972914	5871.4495912807	1	0.487914417595211
ENSG00000119688	ABCD4	TCGA-LUAD	0.392929038242711	5871.460199005	1	0.487914417595211
ENSG00000161265	U2AF1L4	TCGA-LUAD	0.396588000500152	5871.4666666667	1	0.48865142743964
ENSG00000148248	SURF4	TCGA-LUAD	0.39491854196915	5871.5683646113	1	0.48859073613574
ENSG00000167291	TBC1D16	TCGA-LUAD	0.398464313723656	5871.5806451613	1	0.488698484929039
ENSG00000221890	NPTXR	TCGA-LUAD	0.403896671477831	5871.5867768595	1	0.48949830084606
ENSG00000008196	TFAP2B	TCGA-LUAD	0.39857104526931	5871.6229946524	1	0.488698484929039
ENSG00000174953	DHX36	TCGA-LUAD	0.398887967854168	5871.6578249337	1	0.488792505848597
ENSG00000141084	RANBP10	TCGA-LUAD	0.395196011945763	5871.6968911917	1	0.48859073613574
ENSG00000101986	ABCD1	TCGA-LUAD	0.391972381785098	5871.7432762836	1	0.487914417595211
ENSG00000171824	EXOSC10	TCGA-LUAD	0.396401998510978	5871.7546666667	1	0.48865142743964
ENSG00000163530	DPPA2	TCGA-LUAD	0.398532631928408	5871.756684492	1	0.488698484929039
ENSG00000167216	KATNAL2	TCGA-LUAD	0.397995980125681	5871.7621621622	1	0.488675140721812
ENSG00000110063	DCPS	TCGA-LUAD	0.397705420395843	5871.8114754098	1	0.48865142743964
ENSG00000043591	ADRB1	TCGA-LUAD	0.392082270963206	5871.8730569948	1	0.487914417595211
ENSG00000132522	GPS2	TCGA-LUAD	0.390088988268644	5871.9280205656	1	0.487509474331183
ENSG00000179094	PER1	TCGA-LUAD	0.397585499696779	5871.9566395664	1	0.48865142743964
ENSG00000136699	SMPD4	TCGA-LUAD	0.391759696151702	5872.0027932961	1	0.487914417595211
ENSG00000100249	C22orf31	TCGA-LUAD	0.39786459664568	5872.0321715818	1	0.48865142743964
ENSG00000105325	FZR1	TCGA-LUAD	0.397526420435347	5872.1818181818	1	0.48865142743964
ENSG00000185201	IFITM2	TCGA-LUAD	0.399665135131665	5872.1983914209	1	0.488892416900621
ENSG00000157542	KCNJ6	TCGA-LUAD	0.397896647244511	5872.208994709	1	0.48865142743964
ENSG00000241794	SPRR2A	TCGA-LUAD	0.396770897022544	5872.2225063939	1	0.48865142743964
ENSG00000109063	MYH3	TCGA-LUAD	0.399722030276091	5872.2749326146	1	0.488905524160448
ENSG00000109511	ANXA10	TCGA-LUAD	0.402924977900922	5872.2849462366	1	0.48949830084606
ENSG00000115009	CCL20	TCGA-LUAD	0.394070035186277	5872.3262032086	1	0.488185843420054
ENSG00000205707	LYRM5	TCGA-LUAD	0.398512484343652	5872.352	1	0.488698484929039
ENSG00000158402	CDC25C	TCGA-LUAD	0.397634442887855	5872.3614130435	1	0.48865142743964
ENSG00000156206	C15orf26	TCGA-LUAD	0.391399176118417	5872.3824289406	1	0.487914417595211
ENSG00000155744	FAM126B	TCGA-LUAD	0.395070540859447	5872.3865336658	1	0.48859073613574
ENSG00000128578	STRIP2	TCGA-LUAD	0.398396849397725	5872.4247311828	1	0.488698484929039
ENSG00000187210	GCNT1	TCGA-LUAD	0.40089426495532	5872.4471544715	1	0.489091612553591
ENSG00000135540	NHSL1	TCGA-LUAD	0.395456821999479	5872.4881266491	1	0.48865142743964
ENSG00000159023	EPB41	TCGA-LUAD	0.397747124143311	5872.5331564987	1	0.48865142743964
ENSG00000111799	COL12A1	TCGA-LUAD	0.393104468131827	5872.5725806452	1	0.487914417595211
ENSG00000196911	KPNA5	TCGA-LUAD	0.394647897348528	5872.5776081425	1	0.48859073613574
ENSG00000134852	CLOCK	TCGA-LUAD	0.399503565979267	5872.578125	1	0.48888715092902
ENSG00000164008	C1orf50	TCGA-LUAD	0.399197320449073	5872.6	1	0.48884768663688
ENSG00000049860	HEXB	TCGA-LUAD	0.398308278155796	5872.6631299735	1	0.488698484929039
ENSG00000170955	PRKCDBP	TCGA-LUAD	0.400339195881597	5872.6746031746	1	0.489091612553591
ENSG00000134757	DSG3	TCGA-LUAD	0.400214295873785	5872.6821917808	1	0.489091612553591
ENSG00000129484	PARP2	TCGA-LUAD	0.40119057224356	5872.7427055703	1	0.48922231661126
ENSG00000187713	TMEM203	TCGA-LUAD	0.397354645887009	5872.7453580902	1	0.48865142743964
ENSG00000125498	KIR2DL1	TCGA-LUAD	0.394842472105847	5872.820971867	1	0.48859073613574
ENSG00000174844	DNAH12	TCGA-LUAD	0.395632597663872	5872.8810810811	1	0.48865142743964
ENSG00000005102	MEOX1	TCGA-LUAD	0.395024592676933	5872.8865435356	1	0.48859073613574
ENSG00000049239	H6PD	TCGA-LUAD	0.397778416127443	5872.8885941645	1	0.48865142743964
ENSG00000255307	OR52B2	TCGA-LUAD	0.401899274882997	5872.8978494624	1	0.489249890474182
ENSG00000168505	GBX2	TCGA-LUAD	0.396788847104086	5872.9095477387	1	0.48865142743964
ENSG00000130429	ARPC1B	TCGA-LUAD	0.397104334523226	5872.9481865285	1	0.48865142743964
ENSG00000243927	MRPS6	TCGA-LUAD	0.39903541682146	5873.0106951872	1	0.488792505848597
ENSG00000232196	MTRNR2L4	TCGA-LUAD	0.395174647274547	5873.0376344086	1	0.48859073613574
ENSG00000151012	SLC7A11	TCGA-LUAD	0.404694300834161	5873.0644257703	1	0.48949830084606
ENSG00000256683	ZNF350	TCGA-LUAD	0.402346807487414	5873.0899182561	1	0.48932174768172
ENSG00000103671	TRIP4	TCGA-LUAD	0.399828119266383	5873.0972972973	1	0.488905524160448
ENSG00000129562	DAD1	TCGA-LUAD	0.39699178281077	5873.1662269129	1	0.48865142743964
ENSG00000170004	CHD3	TCGA-LUAD	0.398987422339278	5873.217847769	1	0.488792505848597
ENSG00000171566	PLRG1	TCGA-LUAD	0.398422064976752	5873.2571428571	1	0.488698484929039
ENSG00000260342	RP11-1035H13.3	TCGA-LUAD	0.398097496853121	5873.2607594937	1	0.488698484929039
ENSG00000116701	NCF2	TCGA-LUAD	0.399659622133728	5873.272	1	0.488892416900621
ENSG00000138629	UBL7	TCGA-LUAD	0.401214451013311	5873.2845528455	1	0.48922231661126
ENSG00000054965	FAM168A	TCGA-LUAD	0.397946229123325	5873.2868020305	1	0.48865142743964
ENSG00000186881	OR13F1	TCGA-LUAD	0.400778236999793	5873.3271276596	1	0.489091612553591
ENSG00000105245	NUMBL	TCGA-LUAD	0.405213417819816	5873.3342939481	1	0.48949830084606
ENSG00000103067	ESRP2	TCGA-LUAD	0.396976135321334	5873.5161290323	1	0.48865142743964
ENSG00000183640	KRTAP8-1	TCGA-LUAD	0.398187224741593	5873.5368956743	1	0.488698484929039
ENSG00000171989	LDHAL6B	TCGA-LUAD	0.401916047704473	5873.5378151261	1	0.489249890474182
ENSG00000176547	OR4C3	TCGA-LUAD	0.40031583070056	5873.5824468085	1	0.489091612553591
ENSG00000182667	NTM	TCGA-LUAD	0.395817967213433	5873.6108247423	1	0.48865142743964
ENSG00000131236	CAP1	TCGA-LUAD	0.400701163506717	5873.6143617021	1	0.489091612553591
ENSG00000171060	C8orf74	TCGA-LUAD	0.400279960191403	5873.664893617	1	0.489091612553591
ENSG00000150991	UBC	TCGA-LUAD	0.403973953327333	5873.7718832891	1	0.48949830084606
ENSG00000198077	CYP2A7	TCGA-LUAD	0.405486933241592	5873.7929155313	1	0.48949830084606
ENSG00000116918	TSNAX	TCGA-LUAD	0.400763143905831	5873.8	1	0.489091612553591
ENSG00000197386	HTT	TCGA-LUAD	0.401042268974028	5873.8346883469	1	0.489191458558552
ENSG00000241878	PISD	TCGA-LUAD	0.3995844343835	5873.8524173028	1	0.48888715092902
ENSG00000124608	AARS2	TCGA-LUAD	0.4017542956528	5873.9504132231	1	0.489249890474182
ENSG00000171604	CXXC5	TCGA-LUAD	0.393687761533965	5873.9816753927	1	0.487950593398757
ENSG00000128218	VPREB3	TCGA-LUAD	0.401415312115297	5874.0216216216	1	0.489249890474182
ENSG00000081870	HSPB11	TCGA-LUAD	0.408435087313388	5874.0317460317	1	0.48949830084606
ENSG00000164933	SLC25A32	TCGA-LUAD	0.403246445713838	5874.0566037736	1	0.48949830084606
ENSG00000188536	HBA2	TCGA-LUAD	0.403969006993085	5874.0659340659	1	0.48949830084606
ENSG00000197965	MPZL1	TCGA-LUAD	0.399599924909094	5874.0670241287	1	0.48888715092902
ENSG00000150667	FSIP1	TCGA-LUAD	0.407470958548802	5874.1409574468	1	0.48949830084606
ENSG00000196900	C5orf48	TCGA-LUAD	0.398512772030189	5874.1644562334	1	0.488698484929039
ENSG00000134242	PTPN22	TCGA-LUAD	0.401895386049737	5874.1684210526	1	0.489249890474182
ENSG00000186660	ZFP91	TCGA-LUAD	0.399566383395932	5874.1876675603	1	0.48888715092902
ENSG00000189375	TBC1D28	TCGA-LUAD	0.405257783454144	5874.1966759003	1	0.48949830084606
ENSG00000123124	WWP1	TCGA-LUAD	0.405833243193996	5874.2901408451	1	0.48949830084606
ENSG00000142534	RPS11	TCGA-LUAD	0.40029226380871	5874.3280839895	1	0.489091612553591
ENSG00000166562	SEC11C	TCGA-LUAD	0.404366272040184	5874.3461538462	1	0.48949830084606
ENSG00000125826	RBCK1	TCGA-LUAD	0.402385304844526	5874.399463807	1	0.48932174768172
ENSG00000170075	GPR37L1	TCGA-LUAD	0.402184408355946	5874.4341085271	1	0.48932174768172
ENSG00000120008	WDR11	TCGA-LUAD	0.403284608546602	5874.4346666667	1	0.48949830084606
ENSG00000138646	HERC5	TCGA-LUAD	0.405028017168973	5874.469273743	1	0.48949830084606
ENSG00000136574	GATA4	TCGA-LUAD	0.402376979563088	5874.5163934426	1	0.48932174768172
ENSG00000205111	CDKL4	TCGA-LUAD	0.407734781443857	5874.5228571429	1	0.48949830084606
ENSG00000155761	SPAG17	TCGA-LUAD	0.401067520714318	5874.525198939	1	0.489191458558552
ENSG00000006634	DBF4	TCGA-LUAD	0.409122801374506	5874.543956044	1	0.48949830084606
ENSG00000064201	TSPAN32	TCGA-LUAD	0.402453656261027	5874.5744125326	1	0.48932174768172
ENSG00000178252	WDR6	TCGA-LUAD	0.402829851387092	5874.6015831135	1	0.48949830084606
ENSG00000105821	DNAJC2	TCGA-LUAD	0.405398940829416	5874.708994709	1	0.48949830084606
ENSG00000131910	NR0B2	TCGA-LUAD	0.40177592240893	5874.7326203209	1	0.489249890474182
ENSG00000136147	PHF11	TCGA-LUAD	0.404146360846201	5874.7526315789	1	0.48949830084606
ENSG00000130558	OLFM1	TCGA-LUAD	0.401763038959766	5874.8025974026	1	0.489249890474182
ENSG00000141161	UNC45B	TCGA-LUAD	0.406820013698565	5874.8105263158	1	0.48949830084606
ENSG00000007541	PIGQ	TCGA-LUAD	0.405965014083357	5874.8467966574	1	0.48949830084606
ENSG00000100441	KHNYN	TCGA-LUAD	0.402998488852054	5874.8950276243	1	0.48949830084606
ENSG00000111424	VDR	TCGA-LUAD	0.405055482526473	5874.9056603774	1	0.48949830084606
ENSG00000167769	ACER1	TCGA-LUAD	0.400505106396949	5874.9107142857	1	0.489091612553591
ENSG00000124067	SLC12A4	TCGA-LUAD	0.40384009500559	5874.9755434783	1	0.48949830084606
ENSG00000198146	ZNF770	TCGA-LUAD	0.402718597032439	5874.9837837838	1	0.48948096676268
ENSG00000177034	MTX3	TCGA-LUAD	0.403875252727129	5874.9864498645	1	0.48949830084606
ENSG00000157927	RADIL	TCGA-LUAD	0.405560216844006	5875.0332409972	1	0.48949830084606
ENSG00000254598	CSNK2A3	TCGA-LUAD	0.403390872127024	5875.0626702997	1	0.48949830084606
ENSG00000091039	OSBPL8	TCGA-LUAD	0.403875970171387	5875.0638297872	1	0.48949830084606
ENSG00000039987	BEST2	TCGA-LUAD	0.404372868692911	5875.0869565217	1	0.48949830084606
ENSG00000175727	MLXIP	TCGA-LUAD	0.401572398492135	5875.1004901961	1	0.489249890474182
ENSG00000174013	FBXO45	TCGA-LUAD	0.399802959185746	5875.1064356436	1	0.488905524160448
ENSG00000123405	NFE2	TCGA-LUAD	0.403713797739606	5875.1070496084	1	0.48949830084606
ENSG00000120457	KCNJ5	TCGA-LUAD	0.407178503870206	5875.1229508197	1	0.48949830084606
ENSG00000203910	C1orf146	TCGA-LUAD	0.404911541287505	5875.1324324324	1	0.48949830084606
ENSG00000017427	IGF1	TCGA-LUAD	0.403605566425892	5875.1518324607	1	0.48949830084606
ENSG00000170458	CD14	TCGA-LUAD	0.400688313265209	5875.2578947368	1	0.489091612553591
ENSG00000150637	CD226	TCGA-LUAD	0.397401782084239	5875.3455497382	1	0.48865142743964
ENSG00000102780	DGKH	TCGA-LUAD	0.405864305050593	5875.3559322034	1	0.48949830084606
ENSG00000109381	ELF2	TCGA-LUAD	0.40136491498237	5875.3603133159	1	0.489249890474182
ENSG00000007376	RPUSD1	TCGA-LUAD	0.407787179813206	5875.3636363636	1	0.48949830084606
ENSG00000108064	TFAM	TCGA-LUAD	0.401304492363232	5875.3670212766	1	0.489249890474182
ENSG00000163528	CHCHD4	TCGA-LUAD	0.402442171541175	5875.3734015345	1	0.48932174768172
ENSG00000241839	PLEKHO2	TCGA-LUAD	0.406602117427315	5875.3834196891	1	0.48949830084606
ENSG00000100276	RASL10A	TCGA-LUAD	0.403670959977268	5875.384	1	0.48949830084606
ENSG00000081138	CDH7	TCGA-LUAD	0.409888352550097	5875.4745762712	1	0.48949830084606
ENSG00000148908	RGS10	TCGA-LUAD	0.403986195404672	5875.5013192612	1	0.48949830084606
ENSG00000162897	FCAMR	TCGA-LUAD	0.398963081771697	5875.503875969	1	0.488792505848597
ENSG00000242574	HLA-DMB	TCGA-LUAD	0.403831294807541	5875.5063613232	1	0.48949830084606
ENSG00000151846	PABPC3	TCGA-LUAD	0.405136053012522	5875.5259067358	1	0.48949830084606
ENSG00000175985	PLEKHD1	TCGA-LUAD	0.407189110450177	5875.5741758242	1	0.48949830084606
ENSG00000205238	SPDYE2	TCGA-LUAD	0.409341456670203	5875.6104972376	1	0.48949830084606
ENSG00000070366	SMG6	TCGA-LUAD	0.4040396477546	5875.6233766234	1	0.48949830084606
ENSG00000258989	RP11-47I22.4	TCGA-LUAD	0.406291106848288	5875.6323119777	1	0.48949830084606
ENSG00000204548	DEFB121	TCGA-LUAD	0.404105839116718	5875.6383561644	1	0.48949830084606
ENSG00000157119	KLHL40	TCGA-LUAD	0.406259302438228	5875.6462765957	1	0.48949830084606
ENSG00000138760	SCARB2	TCGA-LUAD	0.404980234629332	5875.7146666667	1	0.48949830084606
ENSG00000081177	EXD2	TCGA-LUAD	0.408648073754353	5875.7962466488	1	0.48949830084606
ENSG00000145687	SSBP2	TCGA-LUAD	0.409857080167655	5875.7983425414	1	0.48949830084606
ENSG00000055483	USP36	TCGA-LUAD	0.403816619991188	5875.8486486486	1	0.48949830084606
ENSG00000177542	SLC25A22	TCGA-LUAD	0.403995611346957	5875.855227882	1	0.48949830084606
ENSG00000102970	CCL17	TCGA-LUAD	0.407323572143463	5875.8590078329	1	0.48949830084606
ENSG00000161202	DVL3	TCGA-LUAD	0.407019325072321	5875.8679245283	1	0.48949830084606
ENSG00000177508	IRX3	TCGA-LUAD	0.40708046837923	5875.8783068783	1	0.48949830084606
ENSG00000166359	WDR88	TCGA-LUAD	0.406703567549031	5875.8823529412	1	0.48949830084606
ENSG00000133317	LGALS12	TCGA-LUAD	0.405723987145376	5875.9397905759	1	0.48949830084606
ENSG00000173320	STOX2	TCGA-LUAD	0.410174379421482	5875.9811320755	1	0.48949830084606
ENSG00000184185	KCNJ12	TCGA-LUAD	0.408487436423015	5875.9915014164	1	0.48949830084606
ENSG00000197273	GUCA2A	TCGA-LUAD	0.411136258708466	5876.0340909091	1	0.48949830084606
ENSG00000099995	SF3A1	TCGA-LUAD	0.407559527660701	5876.0407124682	1	0.48949830084606
ENSG00000196172	ZNF681	TCGA-LUAD	0.407756655180497	5876.1135135135	1	0.48949830084606
ENSG00000177489	OR2G2	TCGA-LUAD	0.407140254115856	5876.1366120219	1	0.48949830084606
ENSG00000167925	GHDC	TCGA-LUAD	0.402215478175746	5876.1861702128	1	0.48932174768172
ENSG00000122254	HS3ST2	TCGA-LUAD	0.406450107501578	5876.2356020942	1	0.48949830084606
ENSG00000163735	CXCL5	TCGA-LUAD	0.407979676154813	5876.2534818942	1	0.48949830084606
ENSG00000137078	SIT1	TCGA-LUAD	0.403338847231661	5876.2967914439	1	0.48949830084606
ENSG00000161999	JMJD8	TCGA-LUAD	0.40953571815206	5876.364640884	1	0.48949830084606
ENSG00000166342	NETO1	TCGA-LUAD	0.404297107759247	5876.3672922252	1	0.48949830084606
ENSG00000144451	SPAG16	TCGA-LUAD	0.410885805791264	5876.5159574468	1	0.48949830084606
ENSG00000165568	AKR1E2	TCGA-LUAD	0.409932811912745	5876.5327868852	1	0.48949830084606
ENSG00000108684	ASIC2	TCGA-LUAD	0.404986102056381	5876.5555555556	1	0.48949830084606
ENSG00000110811	LEPREL2	TCGA-LUAD	0.404722892567037	5876.5815789474	1	0.48949830084606
ENSG00000121905	HPCA	TCGA-LUAD	0.403565263548488	5876.6153846154	1	0.48949830084606
ENSG00000174721	FGFBP3	TCGA-LUAD	0.408788709930971	5876.6183844011	1	0.48949830084606
ENSG00000151577	DRD3	TCGA-LUAD	0.406245739577478	5876.6325459318	1	0.48949830084606
ENSG00000105379	ETFB	TCGA-LUAD	0.407859837396106	5876.6333333333	1	0.48949830084606
ENSG00000156831	NSMCE2	TCGA-LUAD	0.40807755242179	5876.6542553191	1	0.48949830084606
ENSG00000154380	ENAH	TCGA-LUAD	0.407653430220039	5876.6576819407	1	0.48949830084606
ENSG00000186074	CD300LF	TCGA-LUAD	0.40768839837149	5876.7066666667	1	0.48949830084606
ENSG00000099338	CATSPERG	TCGA-LUAD	0.411512807589028	5876.7135135135	1	0.48949830084606
ENSG00000145040	UCN2	TCGA-LUAD	0.406052459851243	5876.7270341207	1	0.48949830084606
ENSG00000101246	ARFRP1	TCGA-LUAD	0.408607231248328	5876.7583547558	1	0.48949830084606
ENSG00000113070	HBEGF	TCGA-LUAD	0.411103210954658	5876.7696629213	1	0.48949830084606
ENSG00000133872	TMEM66	TCGA-LUAD	0.412327624801809	5876.7933884298	1	0.48949830084606
ENSG00000105738	SIPA1L3	TCGA-LUAD	0.408023431144925	5876.8062015504	1	0.48949830084606
ENSG00000124107	SLPI	TCGA-LUAD	0.410458073670298	5876.8962536023	1	0.48949830084606
ENSG00000181619	GPR135	TCGA-LUAD	0.407990122122447	5876.9166666667	1	0.48949830084606
ENSG00000257921	RP11-571M6.15	TCGA-LUAD	0.406568521741162	5876.9490616622	1	0.48949830084606
ENSG00000100353	EIF3D	TCGA-LUAD	0.406173927281451	5876.9785522788	1	0.48949830084606
ENSG00000160959	LRRC14	TCGA-LUAD	0.410517524002707	5877.0159574468	1	0.48949830084606
ENSG00000197632	SERPINB2	TCGA-LUAD	0.41283617411389	5877.087431694	1	0.48949830084606
ENSG00000168743	NPNT	TCGA-LUAD	0.40961288249131	5877.1114130435	1	0.48949830084606
ENSG00000076928	ARHGEF1	TCGA-LUAD	0.407042871015505	5877.1184573003	1	0.48949830084606
ENSG00000152620	NADK2	TCGA-LUAD	0.403570256466021	5877.1633165829	1	0.48949830084606
ENSG00000143333	RGS16	TCGA-LUAD	0.406312891733221	5877.1846965699	1	0.48949830084606
ENSG00000134597	RBMX2	TCGA-LUAD	0.409033415046325	5877.2287234043	1	0.48949830084606
ENSG00000159173	TNNI1	TCGA-LUAD	0.410579005835144	5877.2387267905	1	0.48949830084606
ENSG00000237440	ZNF737	TCGA-LUAD	0.407397160026164	5877.2680965147	1	0.48949830084606
ENSG00000070915	SLC12A3	TCGA-LUAD	0.409832133803046	5877.2717948718	1	0.48949830084606
ENSG00000145916	RMND5B	TCGA-LUAD	0.405841734931223	5877.3123287671	1	0.48949830084606
ENSG00000124939	SCGB2A1	TCGA-LUAD	0.414314269465585	5877.3166666667	1	0.489805092606153
ENSG00000149328	GLB1L2	TCGA-LUAD	0.405961637258311	5877.392	1	0.48949830084606
ENSG00000141452	C18orf8	TCGA-LUAD	0.409971607804512	5877.4438356164	1	0.48949830084606
ENSG00000213218	CSH2	TCGA-LUAD	0.409969213682453	5877.4621621622	1	0.48949830084606
ENSG00000139053	PDE6H	TCGA-LUAD	0.408415866512202	5877.462962963	1	0.48949830084606
ENSG00000173610	UGT2A1	TCGA-LUAD	0.41076158909729	5877.4710743802	1	0.48949830084606
ENSG00000204619	PPP1R11	TCGA-LUAD	0.410705182774893	5877.5	1	0.48949830084606
ENSG00000148444	COMMD3	TCGA-LUAD	0.410289372638114	5877.5844875346	1	0.48949830084606
ENSG00000163873	GRIK3	TCGA-LUAD	0.409658741588431	5877.5988700565	1	0.48949830084606
ENSG00000138722	MMRN1	TCGA-LUAD	0.402989115567319	5877.6632911392	1	0.48949830084606
ENSG00000136531	SCN2A	TCGA-LUAD	0.412309790574405	5877.6657534247	1	0.48949830084606
ENSG00000267796	LIN37	TCGA-LUAD	0.408994902001048	5877.6843501326	1	0.48949830084606
ENSG00000115596	WNT6	TCGA-LUAD	0.411540065146955	5877.688172043	1	0.48949830084606
ENSG00000008128	CDK11A	TCGA-LUAD	0.412486080430504	5877.7002724796	1	0.48949830084606
ENSG00000185015	CA13	TCGA-LUAD	0.408234480644168	5877.7007672634	1	0.48949830084606
ENSG00000074657	ZNF532	TCGA-LUAD	0.412837513355706	5877.7215909091	1	0.48949830084606
ENSG00000107164	FUBP3	TCGA-LUAD	0.410972783850975	5877.7242339833	1	0.48949830084606
ENSG00000184708	EIF4ENIF1	TCGA-LUAD	0.411865595951873	5877.7277628032	1	0.48949830084606
ENSG00000110172	CHORDC1	TCGA-LUAD	0.409364500684826	5877.7426273458	1	0.48949830084606
ENSG00000178951	ZBTB7A	TCGA-LUAD	0.405715106842347	5877.7659033079	1	0.48949830084606
ENSG00000176165	FOXG1	TCGA-LUAD	0.410570729872177	5877.8189189189	1	0.48949830084606
ENSG00000130829	DUSP9	TCGA-LUAD	0.412433085363728	5877.8205128205	1	0.48949830084606
ENSG00000182771	GRID1	TCGA-LUAD	0.406945255803845	5877.8219178082	1	0.48949830084606
ENSG00000114547	ROPN1B	TCGA-LUAD	0.41214580376519	5877.8408488064	1	0.48949830084606
ENSG00000174446	SNAPC5	TCGA-LUAD	0.408119506364488	5877.8582887701	1	0.48949830084606
ENSG00000143156	NME7	TCGA-LUAD	0.411834441394296	5877.8997289973	1	0.48949830084606
ENSG00000156535	CD109	TCGA-LUAD	0.410648108716958	5877.9891891892	1	0.48949830084606
ENSG00000123684	LPGAT1	TCGA-LUAD	0.408110083920306	5878.0078328982	1	0.48949830084606
ENSG00000116586	LAMTOR2	TCGA-LUAD	0.411000518649411	5878.0839694656	1	0.48949830084606
ENSG00000188257	PLA2G2A	TCGA-LUAD	0.411735055964494	5878.0974930362	1	0.48949830084606
ENSG00000162927	PUS10	TCGA-LUAD	0.408173171190182	5878.1072386059	1	0.48949830084606
ENSG00000128656	CHN1	TCGA-LUAD	0.408601094579993	5878.125	1	0.48949830084606
ENSG00000185630	PBX1	TCGA-LUAD	0.409754221169306	5878.1276041667	1	0.48949830084606
ENSG00000001461	NIPAL3	TCGA-LUAD	0.408654248791571	5878.1868131868	1	0.48949830084606
ENSG00000037474	NSUN2	TCGA-LUAD	0.412981205247875	5878.228021978	1	0.48949830084606
ENSG00000145439	CBR4	TCGA-LUAD	0.412840984225146	5878.2402088773	1	0.48949830084606
ENSG00000119599	DCAF4	TCGA-LUAD	0.410015849521381	5878.2428940568	1	0.48949830084606
ENSG00000134755	DSC2	TCGA-LUAD	0.406994589000701	5878.261971831	1	0.48949830084606
ENSG00000196976	LAGE3	TCGA-LUAD	0.408440517931378	5878.269035533	1	0.48949830084606
ENSG00000168385	SEPTIN2	TCGA-LUAD	0.409348619126227	5878.3136246787	1	0.48949830084606
ENSG00000197106	SLC6A17	TCGA-LUAD	0.415592942422786	5878.324929972	1	0.490036105835087
ENSG00000176454	LPCAT4	TCGA-LUAD	0.415303614906555	5878.3674033149	1	0.490036105835087
ENSG00000187908	DMBT1	TCGA-LUAD	0.410712527869768	5878.3858267717	1	0.48949830084606
ENSG00000109113	RAB34	TCGA-LUAD	0.41123059172809	5878.4381443299	1	0.48949830084606
ENSG00000184471	C1QTNF8	TCGA-LUAD	0.414098969400496	5878.5459459459	1	0.489697430166392
ENSG00000130700	GATA5	TCGA-LUAD	0.412489682222816	5878.6363636364	1	0.48949830084606
ENSG00000133318	RTN3	TCGA-LUAD	0.410224450459794	5878.6370558376	1	0.48949830084606
ENSG00000167081	PBX3	TCGA-LUAD	0.415501152923871	5878.6490765172	1	0.490036105835087
ENSG00000126337	KRT36	TCGA-LUAD	0.411638218067191	5878.6555555556	1	0.48949830084606
ENSG00000165006	UBAP1	TCGA-LUAD	0.413816001185165	5878.6737400531	1	0.489668008424868
ENSG00000105516	DBP	TCGA-LUAD	0.409783367076316	5878.691689008	1	0.48949830084606
ENSG00000143344	RGL1	TCGA-LUAD	0.411618596243994	5878.7035040431	1	0.48949830084606
ENSG00000166257	SCN3B	TCGA-LUAD	0.412843221364547	5878.7098445596	1	0.48949830084606
ENSG00000092199	HNRNPC	TCGA-LUAD	0.412354538674336	5878.7558441558	1	0.48949830084606
ENSG00000125484	GTF3C4	TCGA-LUAD	0.413838241762227	5878.7715877437	1	0.489668008424868
ENSG00000125817	CENPB	TCGA-LUAD	0.410494013007954	5878.8298969072	1	0.48949830084606
ENSG00000180767	CHST13	TCGA-LUAD	0.408377294903748	5878.8975069252	1	0.48949830084606
ENSG00000114745	GORASP1	TCGA-LUAD	0.410332817600198	5878.9623655914	1	0.48949830084606
ENSG00000171243	SOSTDC1	TCGA-LUAD	0.41357554525241	5879.0759162304	1	0.489668008424868
ENSG00000183463	URAD	TCGA-LUAD	0.41214597484255	5879.103626943	1	0.48949830084606
ENSG00000148719	DNAJB12	TCGA-LUAD	0.408978399751021	5879.1108108108	1	0.48949830084606
ENSG00000180113	TDRD6	TCGA-LUAD	0.410376702547252	5879.1161616162	1	0.48949830084606
ENSG00000023171	GRAMD1B	TCGA-LUAD	0.409886607645222	5879.1169916435	1	0.48949830084606
ENSG00000106244	PDAP1	TCGA-LUAD	0.411379264089784	5879.2010582011	1	0.48949830084606
ENSG00000096093	EFHC1	TCGA-LUAD	0.414245797294461	5879.2219321149	1	0.489785095725827
ENSG00000188157	AGRN	TCGA-LUAD	0.412744539298958	5879.2786458333	1	0.48949830084606
ENSG00000172671	ZFAND4	TCGA-LUAD	0.41128006959656	5879.3172043011	1	0.48949830084606
ENSG00000197579	TOPORS	TCGA-LUAD	0.41342358613357	5879.3479381443	1	0.489668008424868
ENSG00000198242	RPL23A	TCGA-LUAD	0.416017025535595	5879.348773842	1	0.490036105835087
ENSG00000100362	PVALB	TCGA-LUAD	0.410643508590081	5879.3883248731	1	0.48949830084606
ENSG00000083312	TNPO1	TCGA-LUAD	0.413619250602926	5879.3994490358	1	0.489668008424868
ENSG00000135535	CD164	TCGA-LUAD	0.414371894408646	5879.4327956989	1	0.489817366418656
ENSG00000165264	NDUFB6	TCGA-LUAD	0.41188969268651	5879.4619565217	1	0.48949830084606
ENSG00000142875	PRKACB	TCGA-LUAD	0.417523172148258	5879.5268817204	1	0.490349711275291
ENSG00000163995	ABLIM2	TCGA-LUAD	0.407767649854531	5879.5623409669	1	0.48949830084606
ENSG00000256797	KLRF2	TCGA-LUAD	0.409826754355113	5879.5672043011	1	0.48949830084606
ENSG00000174939	ASPHD1	TCGA-LUAD	0.416060715571036	5879.5725806452	1	0.490036105835087
ENSG00000163807	KIAA1143	TCGA-LUAD	0.413886514835935	5879.5837837838	1	0.489668008424868
ENSG00000108825	PTGES3L-AARSD1	TCGA-LUAD	0.41215373426884	5879.5963541667	1	0.48949830084606
ENSG00000167633	KIR3DL1	TCGA-LUAD	0.412777892768174	5879.6344086022	1	0.48949830084606
ENSG00000116539	ASH1L	TCGA-LUAD	0.414708824616304	5879.6346153846	1	0.489892366508738
ENSG00000112992	NNT	TCGA-LUAD	0.416533742383556	5879.6347150259	1	0.490036105835087
ENSG00000166546	BEAN1	TCGA-LUAD	0.415529426929777	5879.6705539359	1	0.490036105835087
ENSG00000135905	DOCK10	TCGA-LUAD	0.41630922627815	5879.7099447514	1	0.490036105835087
ENSG00000117400	MPL	TCGA-LUAD	0.410005081015603	5879.7941952507	1	0.48949830084606
ENSG00000259384	GH1	TCGA-LUAD	0.416480205666342	5879.8010899183	1	0.490036105835087
ENSG00000164946	FREM1	TCGA-LUAD	0.41272438055712	5879.8051282051	1	0.48949830084606
ENSG00000131669	NINJ1	TCGA-LUAD	0.41375569987719	5879.8092643052	1	0.489668008424868
ENSG00000100823	APEX1	TCGA-LUAD	0.413922204436057	5879.8682170543	1	0.489668008424868
ENSG00000106948	AKNA	TCGA-LUAD	0.41596941545323	5879.8753246753	1	0.490036105835087
ENSG00000030304	MUSK	TCGA-LUAD	0.412319275814223	5879.8992248062	1	0.48949830084606
ENSG00000257335	MGAM	TCGA-LUAD	0.412798441418133	5879.9230769231	1	0.48949830084606
ENSG00000112499	SLC22A2	TCGA-LUAD	0.412344402865106	5879.938172043	1	0.48949830084606
ENSG00000186522	SEPTIN10	TCGA-LUAD	0.417248965288325	5879.9480519481	1	0.490338546866171
ENSG00000103528	SYT17	TCGA-LUAD	0.414571433666669	5879.9701086957	1	0.489854681397683
ENSG00000168004	HRASLS5	TCGA-LUAD	0.413339579243623	5880.0081743869	1	0.489668008424868
ENSG00000148950	IMMP1L	TCGA-LUAD	0.415635226414339	5880.0240641711	1	0.490036105835087
ENSG00000171877	FRMD5	TCGA-LUAD	0.413222617607163	5880.072972973	1	0.48962107189205
ENSG00000159461	AMFR	TCGA-LUAD	0.416487531623186	5880.073878628	1	0.490036105835087
ENSG00000153885	KCTD15	TCGA-LUAD	0.409043018454823	5880.1462765957	1	0.48949830084606
ENSG00000042088	TDP1	TCGA-LUAD	0.419883038347743	5880.2393617021	1	0.490954282420588
ENSG00000170915	PAQR8	TCGA-LUAD	0.415019732657173	5880.3184210526	1	0.490036105835087
ENSG00000133275	CSNK1G2	TCGA-LUAD	0.411678910280409	5880.3854166667	1	0.48949830084606
ENSG00000164031	DNAJB14	TCGA-LUAD	0.418050680703899	5880.4611260054	1	0.490419117867767
ENSG00000156482	RPL30	TCGA-LUAD	0.417838797199825	5880.5390625	1	0.490349711275291
ENSG00000089041	P2RX7	TCGA-LUAD	0.415480631192608	5880.5454545455	1	0.490036105835087
ENSG00000101004	NINL	TCGA-LUAD	0.415083577370349	5880.568877551	1	0.490036105835087
ENSG00000102401	ARMCX3	TCGA-LUAD	0.413402488908742	5880.5843828715	1	0.489668008424868
ENSG00000114902	SPCS1	TCGA-LUAD	0.416262912207054	5880.6648793566	1	0.490036105835087
ENSG00000043514	TRIT1	TCGA-LUAD	0.41604891035165	5880.6754617414	1	0.490036105835087
ENSG00000128165	ADM2	TCGA-LUAD	0.420585644123485	5880.7046632124	1	0.491099596885226
ENSG00000177558	FAM187B	TCGA-LUAD	0.416628467007756	5880.7250673854	1	0.490075366573717
ENSG00000183032	SLC25A21	TCGA-LUAD	0.417894972227436	5880.7932816537	1	0.490379788329746
ENSG00000177673	C2orf57	TCGA-LUAD	0.418562281528927	5880.7977839335	1	0.490730073436451
ENSG00000138347	MYPN	TCGA-LUAD	0.414050884778396	5880.8031914894	1	0.489697430166392
ENSG00000117360	PRPF3	TCGA-LUAD	0.417790983381847	5880.8039215686	1	0.490349711275291
ENSG00000072210	ALDH3A2	TCGA-LUAD	0.415296469161876	5880.8111111111	1	0.490036105835087
ENSG00000183153	GJD3	TCGA-LUAD	0.417518590668424	5880.8219895288	1	0.490349711275291
ENSG00000167716	WDR81	TCGA-LUAD	0.414141149206995	5880.9114583333	1	0.489697430166392
ENSG00000180616	SSTR2	TCGA-LUAD	0.416058598502587	5880.9250645995	1	0.490036105835087
ENSG00000123552	USP45	TCGA-LUAD	0.419401494760323	5880.9435897436	1	0.490820206799987
ENSG00000162695	SLC30A7	TCGA-LUAD	0.41825959434087	5880.9867374005	1	0.490628344844975
ENSG00000186063	AIDA	TCGA-LUAD	0.417421930632862	5881.0555555556	1	0.490349711275291
ENSG00000105427	CNFN	TCGA-LUAD	0.420032711978002	5881.0712328767	1	0.490970141873736
ENSG00000204175	GPRIN2	TCGA-LUAD	0.414498117397168	5881.2513227513	1	0.489854681397683
ENSG00000138101	DTNB	TCGA-LUAD	0.418667774052171	5881.2853107345	1	0.490730073436451
ENSG00000175826	CTDNEP1	TCGA-LUAD	0.416513335062446	5881.3260273973	1	0.490036105835087
ENSG00000180530	NRIP1	TCGA-LUAD	0.416286811350316	5881.3477088949	1	0.490036105835087
ENSG00000161328	LRRC56	TCGA-LUAD	0.417759154584012	5881.373655914	1	0.490349711275291
ENSG00000135506	OS9	TCGA-LUAD	0.421700184787547	5881.4085714286	1	0.491458655640087
ENSG00000204539	CDSN	TCGA-LUAD	0.422072823836627	5881.4265927978	1	0.491476920326247
ENSG00000164167	LSM6	TCGA-LUAD	0.415778715961116	5881.502688172	1	0.490036105835087
ENSG00000187123	LYPD6	TCGA-LUAD	0.419739625148939	5881.5745856354	1	0.490929618398737
ENSG00000145375	SPATA5	TCGA-LUAD	0.419123572861403	5881.6620879121	1	0.490799901386167
ENSG00000125753	VASP	TCGA-LUAD	0.419005955492428	5881.7068062827	1	0.490799901386167
ENSG00000183196	CHST6	TCGA-LUAD	0.417233697771485	5881.7154046997	1	0.490338546866171
ENSG00000240021	TEX35	TCGA-LUAD	0.415501654567075	5881.7551546392	1	0.490036105835087
ENSG00000085465	OVGP1	TCGA-LUAD	0.41716260323288	5881.7572559367	1	0.490338546866171
ENSG00000166261	ZNF202	TCGA-LUAD	0.416308270259932	5881.8619791667	1	0.490036105835087
ENSG00000141564	RPTOR	TCGA-LUAD	0.417291253443804	5881.9056603774	1	0.490349711275291
ENSG00000105877	DNAH11	TCGA-LUAD	0.41631505140836	5881.9184210526	1	0.490036105835087
ENSG00000128683	GAD1	TCGA-LUAD	0.420568216253357	5882.0183727034	1	0.491099596885226
ENSG00000166928	MS4A14	TCGA-LUAD	0.420920448214539	5882.0239361702	1	0.4911138312594
ENSG00000156265	MAP3K7CL	TCGA-LUAD	0.416834248810385	5882.0319148936	1	0.490121390274583
ENSG00000239732	TLR9	TCGA-LUAD	0.41754783308981	5882.0598958333	1	0.490349711275291
ENSG00000166922	SCG5	TCGA-LUAD	0.418689417706568	5882.1259445844	1	0.490730073436451
ENSG00000143858	SYT2	TCGA-LUAD	0.419667705358083	5882.1307901907	1	0.49091001413065
ENSG00000250741	NT5C1B-RDH14	TCGA-LUAD	0.421735421619737	5882.1515151515	1	0.491458655640087
ENSG00000071794	HLTF	TCGA-LUAD	0.420865372987457	5882.1542416452	1	0.4911138312594
ENSG00000196072	BLOC1S2	TCGA-LUAD	0.41745396024491	5882.1577540107	1	0.490349711275291
ENSG00000020256	ZFP64	TCGA-LUAD	0.419329657581203	5882.1662269129	1	0.490799901386167
ENSG00000185880	TRIM69	TCGA-LUAD	0.418577695278494	5882.1837270341	1	0.490730073436451
ENSG00000151694	ADAM17	TCGA-LUAD	0.41967105446525	5882.2231404959	1	0.49091001413065
ENSG00000203784	LELP1	TCGA-LUAD	0.413834622664844	5882.2357723577	1	0.489668008424868
ENSG00000186479	RGS7BP	TCGA-LUAD	0.414733222450496	5882.2596401028	1	0.489892366508738
ENSG00000120800	UTP20	TCGA-LUAD	0.41774248156548	5882.2921052632	1	0.490349711275291
ENSG00000197430	OPALIN	TCGA-LUAD	0.418751513582049	5882.3579545455	1	0.490730073436451
ENSG00000160883	HK3	TCGA-LUAD	0.424910182116162	5882.4022988506	1	0.491604484929137
ENSG00000141431	ASXL3	TCGA-LUAD	0.418718272969575	5882.5194444444	1	0.490730073436451
ENSG00000184949	FAM227A	TCGA-LUAD	0.420836913454083	5882.5224274406	1	0.4911138312594
ENSG00000167978	SRRM2	TCGA-LUAD	0.418921847406777	5882.568877551	1	0.490795543915084
ENSG00000189190	ZNF600	TCGA-LUAD	0.415940707043392	5882.6181818182	1	0.490036105835087
ENSG00000183605	SFXN4	TCGA-LUAD	0.416972417163856	5882.6425	1	0.490208176230667
ENSG00000130734	ATG4D	TCGA-LUAD	0.419131317853321	5882.6657963446	1	0.490799901386167
ENSG00000160563	MED27	TCGA-LUAD	0.423289053133935	5882.6702702703	1	0.49156120041997
ENSG00000165832	TRUB1	TCGA-LUAD	0.423641138369128	5882.6744791667	1	0.491589073753377
ENSG00000158470	B4GALT5	TCGA-LUAD	0.421128608707183	5882.7024793388	1	0.491230014109215
ENSG00000138111	TMEM180	TCGA-LUAD	0.42106822569469	5882.7616438356	1	0.491195269241575
ENSG00000165280	VCP	TCGA-LUAD	0.422886706946267	5882.7756756757	1	0.491545756205024
ENSG00000101846	STS	TCGA-LUAD	0.42309238857813	5882.7822580645	1	0.491545756205024
ENSG00000177606	JUN	TCGA-LUAD	0.419850287183949	5882.9097938144	1	0.490954282420588
ENSG00000205029	OR5D16	TCGA-LUAD	0.422653072805099	5882.9135135135	1	0.491476920326247
ENSG00000119650	IFT43	TCGA-LUAD	0.428620641790085	5882.9202279202	1	0.492439272402111
ENSG00000107863	ARHGAP21	TCGA-LUAD	0.419635696170745	5882.9306666667	1	0.49091001413065
ENSG00000177186	OR2M7	TCGA-LUAD	0.425160870803359	5882.9361111111	1	0.491604484929137
ENSG00000137074	APTX	TCGA-LUAD	0.421845722048464	5882.9484536082	1	0.491458655640087
ENSG00000075539	FRYL	TCGA-LUAD	0.422415968544687	5882.9839572193	1	0.491476920326247
ENSG00000121769	FABP3	TCGA-LUAD	0.419143203332662	5882.9899497487	1	0.490799901386167
ENSG00000130227	XPO7	TCGA-LUAD	0.422865981384045	5882.9973190349	1	0.491545756205024
ENSG00000101311	FERMT1	TCGA-LUAD	0.425566698027663	5883.0210526316	1	0.491604484929137
ENSG00000176142	TMEM39A	TCGA-LUAD	0.422184310038597	5883.0219178082	1	0.491476920326247
ENSG00000169245	CXCL10	TCGA-LUAD	0.416154723184182	5883.0707317073	1	0.490036105835087
ENSG00000180479	ZNF571	TCGA-LUAD	0.416837261316077	5883.0792838875	1	0.490121390274583
ENSG00000134240	HMGCS2	TCGA-LUAD	0.421826934037499	5883.1016483516	1	0.491458655640087
ENSG00000076258	FMO4	TCGA-LUAD	0.423334644419207	5883.1074168798	1	0.49156120041997
ENSG00000198598	MMP17	TCGA-LUAD	0.42393890925746	5883.1496062992	1	0.491604484929137
ENSG00000204301	NOTCH4	TCGA-LUAD	0.418019112665725	5883.1918158568	1	0.490417921275618
ENSG00000173218	VANGL1	TCGA-LUAD	0.419329106657736	5883.1989100817	1	0.490799901386167
ENSG00000005381	MPO	TCGA-LUAD	0.425571796143566	5883.2357954545	1	0.491604484929137
ENSG00000168175	MAPK1IP1L	TCGA-LUAD	0.422679901324637	5883.2519685039	1	0.491476920326247
ENSG00000122958	VPS26A	TCGA-LUAD	0.422661782255959	5883.2527472527	1	0.491476920326247
ENSG00000124256	ZBP1	TCGA-LUAD	0.422100848215117	5883.2710526316	1	0.491476920326247
ENSG00000145860	RNF145	TCGA-LUAD	0.42384979266908	5883.4238227147	1	0.491604484929137
ENSG00000134285	FKBP11	TCGA-LUAD	0.421678766283899	5883.4352331606	1	0.491458655640087
ENSG00000137757	CASP5	TCGA-LUAD	0.42445167304491	5883.435530086	1	0.491604484929137
ENSG00000000938	FGR	TCGA-LUAD	0.424125099141457	5883.4663072776	1	0.491604484929137
ENSG00000011426	ANLN	TCGA-LUAD	0.422032315603377	5883.4973684211	1	0.491476920326247
ENSG00000167088	SNRPD1	TCGA-LUAD	0.422409574498286	5883.5	1	0.491476920326247
ENSG00000123091	RNF11	TCGA-LUAD	0.42543554124568	5883.5135869565	1	0.491604484929137
ENSG00000141570	CBX8	TCGA-LUAD	0.421253802515384	5883.5321336761	1	0.491259350004955
ENSG00000168096	ANKS3	TCGA-LUAD	0.42596332934722	5883.5432432432	1	0.491633721487935
ENSG00000205981	DNAJC19	TCGA-LUAD	0.42433903749101	5883.5994764398	1	0.491604484929137
ENSG00000157181	C1orf27	TCGA-LUAD	0.424287111724464	5883.6044568245	1	0.491604484929137
ENSG00000170044	ZPLD1	TCGA-LUAD	0.418863934879113	5883.6933333333	1	0.4907635097467
ENSG00000147166	ITGB1BP2	TCGA-LUAD	0.425218394946293	5883.7826086957	1	0.491604484929137
ENSG00000103653	CSK	TCGA-LUAD	0.422259147184981	5883.826873385	1	0.491476920326247
ENSG00000140374	ETFA	TCGA-LUAD	0.426472805679949	5883.8333333333	1	0.491779531821381
ENSG00000166948	TGM6	TCGA-LUAD	0.420171812857663	5883.8439153439	1	0.491077335732158
ENSG00000124787	RPP40	TCGA-LUAD	0.423085692788161	5883.8475935829	1	0.491545756205024
ENSG00000049323	LTBP1	TCGA-LUAD	0.425536423754594	5883.8496042216	1	0.491604484929137
ENSG00000198881	ASB12	TCGA-LUAD	0.423362150712683	5883.8625954198	1	0.49156120041997
ENSG00000122741	DCAF10	TCGA-LUAD	0.422685479662995	5883.8903061224	1	0.491476920326247
ENSG00000182179	UBA7	TCGA-LUAD	0.424659431526465	5883.928	1	0.491604484929137
ENSG00000170638	TRABD	TCGA-LUAD	0.422968616211433	5883.9299191375	1	0.491545756205024
ENSG00000102531	FNDC3A	TCGA-LUAD	0.425337675221616	5883.9582245431	1	0.491604484929137
ENSG00000154473	BUB3	TCGA-LUAD	0.424540431953278	5884.1178082192	1	0.491604484929137
ENSG00000111341	MGP	TCGA-LUAD	0.43084745911503	5884.1512605042	1	0.492574032433345
ENSG00000070388	FGF22	TCGA-LUAD	0.4207696427745	5884.2109375	1	0.491099596885226
ENSG00000149488	TMC2	TCGA-LUAD	0.42495157127685	5884.2387640449	1	0.491604484929137
ENSG00000187581	COX8C	TCGA-LUAD	0.422799443329419	5884.2887700535	1	0.491545756205024
ENSG00000135409	AMHR2	TCGA-LUAD	0.429574699029292	5884.3868194842	1	0.492574032433345
ENSG00000130638	ATXN10	TCGA-LUAD	0.425470104913292	5884.4077134986	1	0.491604484929137
ENSG00000196337	CGB7	TCGA-LUAD	0.425117031856915	5884.409921671	1	0.491604484929137
ENSG00000112697	TMEM30A	TCGA-LUAD	0.425090858696155	5884.4269972452	1	0.491604484929137
ENSG00000111641	NOP2	TCGA-LUAD	0.424691424356345	5884.4465240642	1	0.491604484929137
ENSG00000124143	ARHGAP40	TCGA-LUAD	0.425013963386238	5884.5013477089	1	0.491604484929137
ENSG00000137460	FHDC1	TCGA-LUAD	0.423137765548057	5884.5130890052	1	0.491545756205024
ENSG00000198841	KTI12	TCGA-LUAD	0.425901060340948	5884.5154929577	1	0.491627672227532
ENSG00000001617	SEMA3F	TCGA-LUAD	0.423037163377075	5884.5593667546	1	0.491545756205024
ENSG00000173451	THAP2	TCGA-LUAD	0.42497686091871	5884.584	1	0.491604484929137
ENSG00000129437	KLK14	TCGA-LUAD	0.417927875313601	5884.6061381074	1	0.490382554471902
ENSG00000062038	CDH3	TCGA-LUAD	0.425096227084549	5884.6304347826	1	0.491604484929137
ENSG00000188690	UROS	TCGA-LUAD	0.424825352894346	5884.6504065041	1	0.491604484929137
ENSG00000130167	TSPAN16	TCGA-LUAD	0.425394896530393	5884.7094240838	1	0.491604484929137
ENSG00000175077	RTP1	TCGA-LUAD	0.422483756558466	5884.7177419355	1	0.491476920326247
ENSG00000188425	NANOS2	TCGA-LUAD	0.423701108184175	5884.7539267016	1	0.491604484929137
ENSG00000064687	ABCA7	TCGA-LUAD	0.426521363485288	5884.7730870712	1	0.491779531821381
ENSG00000176900	OR51T1	TCGA-LUAD	0.424001357764323	5884.8035714286	1	0.491604484929137
ENSG00000104853	CLPTM1	TCGA-LUAD	0.426231430917749	5884.8148148148	1	0.491779531821381
ENSG00000175322	ZNF519	TCGA-LUAD	0.427396044291442	5884.8189189189	1	0.49210471885927
ENSG00000186130	ZBTB6	TCGA-LUAD	0.425355895982532	5884.89373297	1	0.491604484929137
ENSG00000101574	METTL4	TCGA-LUAD	0.422638618287595	5884.8961038961	1	0.491476920326247
ENSG00000119969	HELLS	TCGA-LUAD	0.421331748146565	5884.9107611549	1	0.491288486689785
ENSG00000169895	SYAP1	TCGA-LUAD	0.426399994235867	5884.9720812183	1	0.491779531821381
ENSG00000011454	RABGAP1	TCGA-LUAD	0.424318455265337	5885.0718085106	1	0.491604484929137
ENSG00000138780	GSTCD	TCGA-LUAD	0.428717216931349	5885.1205479452	1	0.492439272402111
ENSG00000205327	OR6C68	TCGA-LUAD	0.426730827743921	5885.1256684492	1	0.49183263038272
ENSG00000248592	TMEM110-MUSTN1	TCGA-LUAD	0.427128024214819	5885.164893617	1	0.492051186446006
ENSG00000143119	CD53	TCGA-LUAD	0.425715151618828	5885.203125	1	0.491606384380392
ENSG00000107282	APBA1	TCGA-LUAD	0.422837323378719	5885.2360742706	1	0.491545756205024
ENSG00000168438	CDC40	TCGA-LUAD	0.420638227458428	5885.2594594595	1	0.491099596885226
ENSG00000134595	SOX3	TCGA-LUAD	0.427684713262434	5885.2598425197	1	0.492259056961507
ENSG00000151322	NPAS3	TCGA-LUAD	0.424427738126296	5885.2864583333	1	0.491604484929137
ENSG00000204020	LIPN	TCGA-LUAD	0.425212130193901	5885.2904884319	1	0.491604484929137
ENSG00000077498	TYR	TCGA-LUAD	0.423372163834989	5885.3554376658	1	0.49156120041997
ENSG00000183513	COA5	TCGA-LUAD	0.426328271316237	5885.3910614525	1	0.491779531821381
ENSG00000174827	PDZK1	TCGA-LUAD	0.426413117112467	5885.4432432432	1	0.491779531821381
ENSG00000110665	C11orf21	TCGA-LUAD	0.42526199303235	5885.5065616798	1	0.491604484929137
ENSG00000164434	FABP7	TCGA-LUAD	0.430265996574197	5885.6210826211	1	0.492574032433345
ENSG00000198929	NOS1AP	TCGA-LUAD	0.425075095510645	5885.6777493606	1	0.491604484929137
ENSG00000143669	LYST	TCGA-LUAD	0.429431968368352	5885.7096774194	1	0.492574032433345
ENSG00000188042	ARL4C	TCGA-LUAD	0.428707880296735	5885.7479452055	1	0.492439272402111
ENSG00000146477	SLC22A3	TCGA-LUAD	0.427119972057504	5885.7665782493	1	0.492051186446006
ENSG00000173540	GMPPB	TCGA-LUAD	0.427658982556186	5885.826873385	1	0.492259056961507
ENSG00000128268	MGAT3	TCGA-LUAD	0.425324729132565	5885.8414322251	1	0.491604484929137
ENSG00000161031	PGLYRP2	TCGA-LUAD	0.426332062265944	5885.9258241758	1	0.491779531821381
ENSG00000033327	GAB2	TCGA-LUAD	0.430420409347352	5885.9406779661	1	0.492574032433345
ENSG00000244623	OR2AE1	TCGA-LUAD	0.426816465600182	5885.9631578947	1	0.491896018574682
ENSG00000047230	CTPS2	TCGA-LUAD	0.429563911541904	5886.0187165775	1	0.492574032433345
ENSG00000184716	SERINC4	TCGA-LUAD	0.430240628539139	5886.0273972603	1	0.492574032433345
ENSG00000099889	ARVCF	TCGA-LUAD	0.427851866293755	5886.0661375661	1	0.492311773328551
ENSG00000092330	TINF2	TCGA-LUAD	0.425048485425784	5886.1781170483	1	0.491604484929137
ENSG00000147234	FRMPD3	TCGA-LUAD	0.424896873607924	5886.179558011	1	0.491604484929137
ENSG00000122694	GLIPR2	TCGA-LUAD	0.429344766063169	5886.256	1	0.492574032433345
ENSG00000008710	PKD1	TCGA-LUAD	0.428112410903522	5886.2631578947	1	0.492330997640543
ENSG00000103852	TTC23	TCGA-LUAD	0.427392501761503	5886.2750642674	1	0.49210471885927
ENSG00000167524	SGK494	TCGA-LUAD	0.430875628416179	5886.277173913	1	0.492574032433345
ENSG00000087206	UIMC1	TCGA-LUAD	0.42773531278648	5886.286908078	1	0.492259056961507
ENSG00000183024	OR1G1	TCGA-LUAD	0.430274006166269	5886.3007915567	1	0.492574032433345
ENSG00000168078	PBK	TCGA-LUAD	0.42983007959707	5886.3342175066	1	0.492574032433345
ENSG00000166866	MYO1A	TCGA-LUAD	0.425312216884921	5886.3420365535	1	0.491604484929137
ENSG00000112773	FAM46A	TCGA-LUAD	0.432429685635263	5886.3480662983	1	0.492574032433345
ENSG00000103066	PLA2G15	TCGA-LUAD	0.427459934385777	5886.392	1	0.492125676310849
ENSG00000143971	ETAA1	TCGA-LUAD	0.42757619236213	5886.3921052632	1	0.492206237787296
ENSG00000115353	TACR1	TCGA-LUAD	0.426971066324717	5886.4350132626	1	0.492038870057929
ENSG00000173338	KCNK7	TCGA-LUAD	0.430447054171271	5886.4402173913	1	0.492574032433345
ENSG00000070193	FGF10	TCGA-LUAD	0.432908389831806	5886.4447592068	1	0.492598697375952
ENSG00000178567	EPM2AIP1	TCGA-LUAD	0.428779752622287	5886.4469135802	1	0.492439272402111
ENSG00000122482	ZNF644	TCGA-LUAD	0.428956221591141	5886.4655647383	1	0.492523471708209
ENSG00000118680	MYL12B	TCGA-LUAD	0.432640794765938	5886.5718309859	1	0.492574032433345
ENSG00000100347	SAMM50	TCGA-LUAD	0.429791129898842	5886.5721925134	1	0.492574032433345
ENSG00000154914	USP43	TCGA-LUAD	0.432143659995392	5886.6380697051	1	0.492574032433345
ENSG00000140522	RLBP1	TCGA-LUAD	0.427892989795276	5886.6522911051	1	0.492323805502283
ENSG00000146376	ARHGAP18	TCGA-LUAD	0.429498952339876	5886.6551724138	1	0.492574032433345
ENSG00000100473	COCH	TCGA-LUAD	0.430659509017137	5886.6631299735	1	0.492574032433345
ENSG00000168447	SCNN1B	TCGA-LUAD	0.429249910574263	5886.6756032172	1	0.492574032433345
ENSG00000176281	OR4K5	TCGA-LUAD	0.433904300081557	5886.7087912088	1	0.492605358031895
ENSG00000165526	RPUSD4	TCGA-LUAD	0.432201195456077	5886.7142857143	1	0.492574032433345
ENSG00000181666	HKR1	TCGA-LUAD	0.432764731121996	5886.7427055703	1	0.492574032433345
ENSG00000069702	TGFBR3	TCGA-LUAD	0.432259022424499	5886.7864864865	1	0.492574032433345
ENSG00000111837	MAK	TCGA-LUAD	0.432360013947616	5886.8027027027	1	0.492574032433345
ENSG00000137824	RMDN3	TCGA-LUAD	0.429850713374735	5886.8586666667	1	0.492574032433345
ENSG00000139531	SUOX	TCGA-LUAD	0.431591506716224	5886.8847184987	1	0.492574032433345
ENSG00000108947	EFNB3	TCGA-LUAD	0.423845476851232	5886.9259259259	1	0.491604484929137
ENSG00000162105	SHANK2	TCGA-LUAD	0.42940541026883	5886.9295774648	1	0.492574032433345
ENSG00000186487	MYT1L	TCGA-LUAD	0.430107186585352	5886.9616438356	1	0.492574032433345
ENSG00000123570	RAB9B	TCGA-LUAD	0.433739620648169	5887.0166204986	1	0.492605358031895
ENSG00000100934	SEC23A	TCGA-LUAD	0.430559851926099	5887.0583554377	1	0.492574032433345
ENSG00000176946	THAP4	TCGA-LUAD	0.430831160450018	5887.0606860158	1	0.492574032433345
ENSG00000198168	SVIP	TCGA-LUAD	0.432597771067681	5887.0814606742	1	0.492574032433345
ENSG00000137251	TINAG	TCGA-LUAD	0.43007768559261	5887.1048387097	1	0.492574032433345
ENSG00000204687	MAS1L	TCGA-LUAD	0.431802610770671	5887.1538461538	1	0.492574032433345
ENSG00000214929	SPATA31D1	TCGA-LUAD	0.430312210221359	5887.1803713528	1	0.492574032433345
ENSG00000140506	LMAN1L	TCGA-LUAD	0.431861654799625	5887.1806282723	1	0.492574032433345
ENSG00000120837	NFYB	TCGA-LUAD	0.430407975228054	5887.2673796791	1	0.492574032433345
ENSG00000080493	SLC4A4	TCGA-LUAD	0.429767839941693	5887.2817679558	1	0.492574032433345
ENSG00000128519	TAS2R16	TCGA-LUAD	0.431233495042754	5887.299719888	1	0.492574032433345
ENSG00000148136	OR13C4	TCGA-LUAD	0.433483689937949	5887.3297002725	1	0.492605358031895
ENSG00000160401	C9orf117	TCGA-LUAD	0.434865434495192	5887.4111111111	1	0.492758734575275
ENSG00000171055	FEZ2	TCGA-LUAD	0.431865525250002	5887.4447513812	1	0.492574032433345
ENSG00000168872	DDX19A	TCGA-LUAD	0.427135002760156	5887.4564102564	1	0.492051186446006
ENSG00000011451	WIZ	TCGA-LUAD	0.433994125665253	5887.464673913	1	0.492624910394451
ENSG00000197870	PRB3	TCGA-LUAD	0.433673710503923	5887.4672131148	1	0.492605358031895
ENSG00000105997	HOXA3	TCGA-LUAD	0.431847302240044	5887.4770889488	1	0.492574032433345
ENSG00000256394	ASIC5	TCGA-LUAD	0.432054963576572	5887.5042492918	1	0.492574032433345
ENSG00000115652	UXS1	TCGA-LUAD	0.42922691148776	5887.5430809399	1	0.492574032433345
ENSG00000036672	USP2	TCGA-LUAD	0.432507046123223	5887.5853658537	1	0.492574032433345
ENSG00000062716	VMP1	TCGA-LUAD	0.432756685400819	5887.6077922078	1	0.492574032433345
ENSG00000165219	GAPVD1	TCGA-LUAD	0.430769167278068	5887.6410958904	1	0.492574032433345
ENSG00000150054	MPP7	TCGA-LUAD	0.43349772303046	5887.6844919786	1	0.492605358031895
ENSG00000164695	CHMP4C	TCGA-LUAD	0.431087764640402	5887.7172774869	1	0.492574032433345
ENSG00000172340	SUCLG2	TCGA-LUAD	0.430838090892933	5887.7671957672	1	0.492574032433345
ENSG00000169884	WNT10B	TCGA-LUAD	0.433581929626534	5887.7883597884	1	0.492605358031895
ENSG00000117281	CD160	TCGA-LUAD	0.4321581971689	5887.7931034483	1	0.492574032433345
ENSG00000232125	DYTN	TCGA-LUAD	0.432051646420558	5887.8193717277	1	0.492574032433345
ENSG00000173137	ADCK5	TCGA-LUAD	0.43191676359505	5887.8324468085	1	0.492574032433345
ENSG00000125149	C16orf70	TCGA-LUAD	0.431761644595301	5887.9100529101	1	0.492574032433345
ENSG00000172375	C2CD2L	TCGA-LUAD	0.43254003348371	5888.0129533679	1	0.492574032433345
ENSG00000143537	ADAM15	TCGA-LUAD	0.432176232704102	5888.0261096606	1	0.492574032433345
ENSG00000112977	DAP	TCGA-LUAD	0.432327714074937	5888.0401002506	1	0.492574032433345
ENSG00000107874	CUEDC2	TCGA-LUAD	0.429904164969161	5888.0791556728	1	0.492574032433345
ENSG00000186532	SMYD4	TCGA-LUAD	0.434845959387939	5888.1386666667	1	0.492758734575275
ENSG00000150630	VEGFC	TCGA-LUAD	0.43285994190526	5888.15625	1	0.492598697375952
ENSG00000144354	CDCA7	TCGA-LUAD	0.43462740443108	5888.1696202532	1	0.492758734575275
ENSG00000171916	LGALS9C	TCGA-LUAD	0.430112298500137	5888.1983914209	1	0.492574032433345
ENSG00000167100	SAMD14	TCGA-LUAD	0.43311805833969	5888.252688172	1	0.492598697375952
ENSG00000182952	HMGN4	TCGA-LUAD	0.435025554212385	5888.2553191489	1	0.492795670852782
ENSG00000188786	MTF1	TCGA-LUAD	0.434504350630189	5888.258953168	1	0.492758734575275
ENSG00000127328	RAB3IP	TCGA-LUAD	0.432275109483713	5888.2930107527	1	0.492574032433345
ENSG00000117228	GBP1	TCGA-LUAD	0.43711109934049	5888.3126684636	1	0.492857803039719
ENSG00000167613	LAIR1	TCGA-LUAD	0.432066470823617	5888.3306878307	1	0.492574032433345
ENSG00000181104	F2R	TCGA-LUAD	0.433283199849619	5888.3489583333	1	0.492598697375952
ENSG00000142661	MYOM3	TCGA-LUAD	0.430995242190908	5888.3534031414	1	0.492574032433345
ENSG00000144747	TMF1	TCGA-LUAD	0.433211720088639	5888.3937823834	1	0.492598697375952
ENSG00000110318	KIAA1377	TCGA-LUAD	0.436340900599028	5888.5591397849	1	0.492857803039719
ENSG00000100307	CBX7	TCGA-LUAD	0.432760032195122	5888.5748663102	1	0.492574032433345
ENSG00000227345	PARG	TCGA-LUAD	0.434015618077682	5888.5794871795	1	0.492624910394451
ENSG00000124827	GCM2	TCGA-LUAD	0.434722169869343	5888.585106383	1	0.492758734575275
ENSG00000116711	PLA2G4A	TCGA-LUAD	0.433401786110039	5888.6398963731	1	0.492605358031895
ENSG00000181035	SLC25A42	TCGA-LUAD	0.432536783535578	5888.6578249337	1	0.492574032433345
ENSG00000196946	ZNF705A	TCGA-LUAD	0.436222707006048	5888.7621621622	1	0.492857803039719
ENSG00000173846	PLK3	TCGA-LUAD	0.435858080140869	5888.7723577236	1	0.492857803039719
ENSG00000008324	SS18L2	TCGA-LUAD	0.435354811638772	5888.7762803235	1	0.492857803039719
ENSG00000172322	CLEC12A	TCGA-LUAD	0.43447725506267	5888.7807486631	1	0.492758734575275
ENSG00000120509	PDZD11	TCGA-LUAD	0.436655522647586	5888.8977900552	1	0.492857803039719
ENSG00000074660	SCARF1	TCGA-LUAD	0.43314995869855	5888.8981233244	1	0.492598697375952
ENSG00000171403	KRT9	TCGA-LUAD	0.435392747316782	5888.9129287599	1	0.492857803039719
ENSG00000023228	NDUFS1	TCGA-LUAD	0.431500172444762	5888.9363867684	1	0.492574032433345
ENSG00000177225	PDDC1	TCGA-LUAD	0.433906339101098	5888.954787234	1	0.492605358031895
ENSG00000178401	DNAJC22	TCGA-LUAD	0.431122319944944	5888.9636363636	1	0.492574032433345
ENSG00000186197	EDARADD	TCGA-LUAD	0.43396622246431	5888.9730458221	1	0.492624910394451
ENSG00000104047	DTWD1	TCGA-LUAD	0.4336945263108	5889.0132625995	1	0.492605358031895
ENSG00000067221	STOML1	TCGA-LUAD	0.436388329221205	5889.0161725067	1	0.492857803039719
ENSG00000196449	YRDC	TCGA-LUAD	0.436218654909272	5889.0242587601	1	0.492857803039719
ENSG00000237330	RNF223	TCGA-LUAD	0.433675859701461	5889.0379403794	1	0.492605358031895
ENSG00000175229	GAL3ST3	TCGA-LUAD	0.437785246931316	5889.0473684211	1	0.492857803039719
ENSG00000136738	STAM	TCGA-LUAD	0.438104049556648	5889.0780346821	1	0.492857803039719
ENSG00000130254	SAFB2	TCGA-LUAD	0.436485300678308	5889.091383812	1	0.492857803039719
ENSG00000180210	F2	TCGA-LUAD	0.436815105350479	5889.1512605042	1	0.492857803039719
ENSG00000145388	METTL14	TCGA-LUAD	0.431572544024547	5889.2188295165	1	0.492574032433345
ENSG00000167604	NFKBID	TCGA-LUAD	0.437562678557422	5889.2691292876	1	0.492857803039719
ENSG00000176219	OR11H6	TCGA-LUAD	0.437493794666676	5889.3484042553	1	0.492857803039719
ENSG00000164038	SLC9B2	TCGA-LUAD	0.433219757074737	5889.3661616162	1	0.492598697375952
ENSG00000153310	FAM49B	TCGA-LUAD	0.436827019188886	5889.4345549738	1	0.492857803039719
ENSG00000143367	TUFT1	TCGA-LUAD	0.434691722938421	5889.4353562005	1	0.492758734575275
ENSG00000146476	C6orf211	TCGA-LUAD	0.434998097968338	5889.4986737401	1	0.492795670852782
ENSG00000134760	DSG1	TCGA-LUAD	0.436205297844096	5889.5310880829	1	0.492857803039719
ENSG00000164651	SP8	TCGA-LUAD	0.437927090770119	5889.5476190476	1	0.492857803039719
ENSG00000181896	ZNF101	TCGA-LUAD	0.437941466792704	5889.5837988827	1	0.492857803039719
ENSG00000183978	COA3	TCGA-LUAD	0.43307289434041	5889.6509186352	1	0.492598697375952
ENSG00000103855	CD276	TCGA-LUAD	0.43486961746324	5889.6970509383	1	0.492758734575275
ENSG00000205922	ONECUT3	TCGA-LUAD	0.432960274331372	5889.7	1	0.492598697375952
ENSG00000101126	ADNP	TCGA-LUAD	0.435713435918237	5889.7088948787	1	0.492857803039719
ENSG00000138185	ENTPD1	TCGA-LUAD	0.437468248973666	5889.7493112948	1	0.492857803039719
ENSG00000176438	SYNE3	TCGA-LUAD	0.436152282890489	5889.7619047619	1	0.492857803039719
ENSG00000198721	ECI2	TCGA-LUAD	0.436486275763204	5889.8037135279	1	0.492857803039719
ENSG00000180596	HIST1H2BC	TCGA-LUAD	0.436438707875679	5889.8484042553	1	0.492857803039719
ENSG00000246705	H2AFJ	TCGA-LUAD	0.436257720585333	5889.9319371728	1	0.492857803039719
ENSG00000123416	TUBA1B	TCGA-LUAD	0.437023780664103	5889.9328165375	1	0.492857803039719
ENSG00000141030	COPS3	TCGA-LUAD	0.435008274476986	5889.9476439791	1	0.492795670852782
ENSG00000197134	ZNF257	TCGA-LUAD	0.438725569472019	5889.9842105263	1	0.49307465548866
ENSG00000110880	CORO1C	TCGA-LUAD	0.435193544972558	5889.9869451697	1	0.492857803039719
ENSG00000121797	CCRL2	TCGA-LUAD	0.435863625091113	5890	1	0.492857803039719
ENSG00000100225	FBXO7	TCGA-LUAD	0.43927037155533	5890.0668449198	1	0.49307465548866
ENSG00000133627	ACTR3B	TCGA-LUAD	0.43887554963203	5890.0790816327	1	0.49307465548866
ENSG00000125995	ROMO1	TCGA-LUAD	0.437111807378275	5890.0875331565	1	0.492857803039719
ENSG00000137965	IFI44	TCGA-LUAD	0.43426169142648	5890.1216545012	1	0.492748186843827
ENSG00000204700	OR2J2	TCGA-LUAD	0.439677133824379	5890.1653333333	1	0.49307465548866
ENSG00000165195	PIGA	TCGA-LUAD	0.436746678582393	5890.1932989691	1	0.492857803039719
ENSG00000187243	MAGED4B	TCGA-LUAD	0.436918281383111	5890.2340425532	1	0.492857803039719
ENSG00000156564	LRFN2	TCGA-LUAD	0.436325513975783	5890.2739361702	1	0.492857803039719
ENSG00000175398	OR10P1	TCGA-LUAD	0.438432132247575	5890.3013333333	1	0.492990422661625
ENSG00000214941	ZSWIM7	TCGA-LUAD	0.437447797654579	5890.3342618384	1	0.492857803039719
ENSG00000181610	MRPS23	TCGA-LUAD	0.435929148590186	5890.3951612903	1	0.492857803039719
ENSG00000117222	RBBP5	TCGA-LUAD	0.437058711743666	5890.3983957219	1	0.492857803039719
ENSG00000158158	CNNM4	TCGA-LUAD	0.43809098630668	5890.4229765013	1	0.492857803039719
ENSG00000184389	A3GALT2	TCGA-LUAD	0.440506576920239	5890.4668508287	1	0.49307465548866
ENSG00000027644	INSRR	TCGA-LUAD	0.437243792732695	5890.4750656168	1	0.492857803039719
ENSG00000100105	PATZ1	TCGA-LUAD	0.438059683400072	5890.4769647696	1	0.492857803039719
ENSG00000100445	SDR39U1	TCGA-LUAD	0.434173908970293	5890.536159601	1	0.492748186843827
ENSG00000119547	ONECUT2	TCGA-LUAD	0.44167781588407	5890.5626740947	1	0.49307465548866
ENSG00000118898	PPL	TCGA-LUAD	0.435850144169629	5890.6375	1	0.492857803039719
ENSG00000184182	UBE2F	TCGA-LUAD	0.438952976055892	5890.659400545	1	0.49307465548866
ENSG00000100796	SMEK1	TCGA-LUAD	0.435570236422002	5890.6616161616	1	0.492857803039719
ENSG00000197901	SLC22A6	TCGA-LUAD	0.437318885187475	5890.6712328767	1	0.492857803039719
ENSG00000111335	OAS2	TCGA-LUAD	0.437434791137424	5890.6758241758	1	0.492857803039719
ENSG00000185897	FFAR3	TCGA-LUAD	0.434535169362091	5890.7712895377	1	0.492758734575275
ENSG00000168487	BMP1	TCGA-LUAD	0.436212403631761	5890.8314917127	1	0.492857803039719
ENSG00000054267	ARID4B	TCGA-LUAD	0.436528643631869	5890.8493506494	1	0.492857803039719
ENSG00000169220	RGS14	TCGA-LUAD	0.440117218247755	5890.9209809264	1	0.49307465548866
ENSG00000182149	IST1	TCGA-LUAD	0.43611759759304	5890.9498680739	1	0.492857803039719
ENSG00000115594	IL1R1	TCGA-LUAD	0.438068999972955	5891.0433604336	1	0.492857803039719
ENSG00000095066	HOOK2	TCGA-LUAD	0.438537027169192	5891.0621621622	1	0.492990422661625
ENSG00000154920	EME1	TCGA-LUAD	0.437568171725182	5891.1203208556	1	0.492857803039719
ENSG00000196305	IARS	TCGA-LUAD	0.440641511715485	5891.1229946524	1	0.49307465548866
ENSG00000169814	BTD	TCGA-LUAD	0.438138535115332	5891.1696658098	1	0.492857803039719
ENSG00000105483	CARD8	TCGA-LUAD	0.437942047978497	5891.2163588391	1	0.492857803039719
ENSG00000197299	BLM	TCGA-LUAD	0.440166661719891	5891.2842105263	1	0.49307465548866
ENSG00000114956	DGUOK	TCGA-LUAD	0.439481203254357	5891.2875989446	1	0.49307465548866
ENSG00000167165	UGT1A6	TCGA-LUAD	0.440099790350898	5891.2884097035	1	0.49307465548866
ENSG00000241553	ARPC4	TCGA-LUAD	0.442417239689653	5891.5498721228	1	0.49307465548866
ENSG00000198759	EGFL6	TCGA-LUAD	0.440609936278308	5891.5573333333	1	0.49307465548866
ENSG00000151413	NUBPL	TCGA-LUAD	0.442508560826072	5891.5958549223	1	0.49307465548866
ENSG00000013503	POLR3B	TCGA-LUAD	0.442333368747112	5891.5971830986	1	0.49307465548866
ENSG00000163605	PPP4R2	TCGA-LUAD	0.441720473020031	5891.6480446927	1	0.49307465548866
ENSG00000123975	CKS2	TCGA-LUAD	0.442503523213875	5891.7413333333	1	0.49307465548866
ENSG00000043143	JADE2	TCGA-LUAD	0.439559276952431	5891.7727272727	1	0.49307465548866
ENSG00000125875	TBC1D20	TCGA-LUAD	0.441307770881337	5891.9507772021	1	0.49307465548866
ENSG00000171533	MAP6	TCGA-LUAD	0.441199605016988	5891.9787798408	1	0.49307465548866
ENSG00000112592	TBP	TCGA-LUAD	0.443775260652368	5892.0084745763	1	0.493274806793126
ENSG00000108176	DNAJC12	TCGA-LUAD	0.441293645326287	5892.0240641711	1	0.49307465548866
ENSG00000187742	SECISBP2	TCGA-LUAD	0.440106814439436	5892.0344827586	1	0.49307465548866
ENSG00000196975	ANXA4	TCGA-LUAD	0.442587564628588	5892.1141304348	1	0.49307465548866
ENSG00000123154	WDR83	TCGA-LUAD	0.440799052727939	5892.1313672922	1	0.49307465548866
ENSG00000177600	RPLP2	TCGA-LUAD	0.440698108873195	5892.1641025641	1	0.49307465548866
ENSG00000177191	B3GNT8	TCGA-LUAD	0.440408960399463	5892.1692307692	1	0.49307465548866
ENSG00000146574	CCZ1B	TCGA-LUAD	0.441347347704838	5892.1846590909	1	0.49307465548866
ENSG00000138411	HECW2	TCGA-LUAD	0.442772496110924	5892.206043956	1	0.49307465548866
ENSG00000167994	RAB3IL1	TCGA-LUAD	0.442178522503099	5892.2075471698	1	0.49307465548866
ENSG00000197385	ZNF860	TCGA-LUAD	0.440346230110425	5892.2146596859	1	0.49307465548866
ENSG00000155827	RNF20	TCGA-LUAD	0.439676617094732	5892.2219178082	1	0.49307465548866
ENSG00000155980	KIF5A	TCGA-LUAD	0.442325820503458	5892.2816537468	1	0.49307465548866
ENSG00000140859	KIFC3	TCGA-LUAD	0.439294801363339	5892.3474801061	1	0.49307465548866
ENSG00000108515	ENO3	TCGA-LUAD	0.44371288917764	5892.35218509	1	0.493241283799598
ENSG00000187082	DEFB106B	TCGA-LUAD	0.4425260801806	5892.376344086	1	0.49307465548866
ENSG00000078401	EDN1	TCGA-LUAD	0.444828856503208	5892.3941018767	1	0.493371368759307
ENSG00000204525	HLA-C	TCGA-LUAD	0.441760455363401	5892.4803149606	1	0.49307465548866
ENSG00000143303	RRNAD1	TCGA-LUAD	0.443001019215736	5892.485013624	1	0.493131213596549
ENSG00000236125	USP17L4	TCGA-LUAD	0.441392086042613	5892.5103092784	1	0.49307465548866
ENSG00000184956	MUC6	TCGA-LUAD	0.4440812342352	5892.5397260274	1	0.493341646558156
ENSG00000169733	RFNG	TCGA-LUAD	0.441088426267099	5892.546835443	1	0.49307465548866
ENSG00000178297	TMPRSS9	TCGA-LUAD	0.442908022053084	5892.5505319149	1	0.49307465548866
ENSG00000112290	WASF1	TCGA-LUAD	0.443068236951967	5892.5891472868	1	0.493161245869787
ENSG00000108592	FTSJ3	TCGA-LUAD	0.442281120680972	5892.6135135135	1	0.49307465548866
ENSG00000164707	SLC13A4	TCGA-LUAD	0.444067018330075	5892.6457765668	1	0.493341646558156
ENSG00000221946	FXYD7	TCGA-LUAD	0.444740835611812	5892.6552706553	1	0.493371368759307
ENSG00000168071	CCDC88B	TCGA-LUAD	0.443440409868478	5892.6649484536	1	0.493241283799598
ENSG00000150627	WDR17	TCGA-LUAD	0.438015592113719	5892.7295918367	1	0.492857803039719
ENSG00000121318	TAS2R10	TCGA-LUAD	0.443528025045386	5892.7727272727	1	0.493241283799598
ENSG00000111802	TDP2	TCGA-LUAD	0.442490786146669	5892.8038674033	1	0.49307465548866
ENSG00000019169	MARCO	TCGA-LUAD	0.443568850177417	5892.834625323	1	0.493241283799598
ENSG00000169554	ZEB2	TCGA-LUAD	0.439062813366607	5892.834625323	1	0.49307465548866
ENSG00000163946	FAM208A	TCGA-LUAD	0.442509068347661	5892.853470437	1	0.49307465548866
ENSG00000205784	ARRDC5	TCGA-LUAD	0.444633468865748	5892.8739726027	1	0.493344505920471
ENSG00000170385	SLC30A1	TCGA-LUAD	0.445563650209691	5892.9253333333	1	0.493452979071616
ENSG00000231256	C17orf105	TCGA-LUAD	0.443501180845015	5892.9268292683	1	0.493241283799598
ENSG00000140835	CHST4	TCGA-LUAD	0.442725233724879	5892.9614395887	1	0.49307465548866
ENSG00000205923	CEMP1	TCGA-LUAD	0.442800994988353	5893.0242587601	1	0.49307465548866
ENSG00000152214	RIT2	TCGA-LUAD	0.444256090095095	5893.0767123288	1	0.493344505920471
ENSG00000155975	VPS37A	TCGA-LUAD	0.442870727747376	5893.1132075472	1	0.49307465548866
ENSG00000101052	IFT52	TCGA-LUAD	0.440864628888903	5893.1304347826	1	0.49307465548866
ENSG00000166851	PLK1	TCGA-LUAD	0.443113483953697	5893.1517615176	1	0.493161245869787
ENSG00000065978	YBX1	TCGA-LUAD	0.44503644407026	5893.167539267	1	0.493371368759307
ENSG00000139985	ADAM21	TCGA-LUAD	0.445311069733669	5893.1849865952	1	0.493444499827742
ENSG00000182613	OR2V2	TCGA-LUAD	0.443607712693852	5893.1931216931	1	0.493241283799598
ENSG00000085760	MTIF2	TCGA-LUAD	0.442353127932235	5893.1937984496	1	0.49307465548866
ENSG00000072182	ASIC4	TCGA-LUAD	0.445004422708749	5893.254691689	1	0.493371368759307
ENSG00000122674	CCZ1	TCGA-LUAD	0.442682401866229	5893.258974359	1	0.49307465548866
ENSG00000104856	RELB	TCGA-LUAD	0.444570196543807	5893.4	1	0.493344505920471
ENSG00000188848	BEND4	TCGA-LUAD	0.44578922649522	5893.4353562005	1	0.493452979071616
ENSG00000157060	SHCBP1L	TCGA-LUAD	0.445201377419394	5893.4789473684	1	0.493371368759307
ENSG00000078269	SYNJ2	TCGA-LUAD	0.445994937481572	5893.4865591398	1	0.493452979071616
ENSG00000114503	NCBP2	TCGA-LUAD	0.446969469722556	5893.4867021277	1	0.493572653788606
ENSG00000101191	DIDO1	TCGA-LUAD	0.442751118340126	5893.5196850394	1	0.49307465548866
ENSG00000182324	KCNJ14	TCGA-LUAD	0.444644623115492	5893.5229591837	1	0.493344505920471
ENSG00000159685	CHCHD6	TCGA-LUAD	0.444339369533013	5893.5546666667	1	0.493344505920471
ENSG00000136504	KAT7	TCGA-LUAD	0.442853761373324	5893.5846560847	1	0.49307465548866
ENSG00000205795	CYS1	TCGA-LUAD	0.443335081494313	5893.6030534351	1	0.493241283799598
ENSG00000256436	TAS2R31	TCGA-LUAD	0.447224586053353	5893.6106666667	1	0.493572653788606
ENSG00000110497	AMBRA1	TCGA-LUAD	0.442058507162873	5893.6631578947	1	0.49307465548866
ENSG00000152782	PANK1	TCGA-LUAD	0.446558433922427	5893.704109589	1	0.493572653788606
ENSG00000137478	FCHSD2	TCGA-LUAD	0.444409946644525	5893.7069892473	1	0.493344505920471
ENSG00000161992	C16orf11	TCGA-LUAD	0.444317660057182	5893.712	1	0.493344505920471
ENSG00000152484	USP12	TCGA-LUAD	0.440364039038329	5893.7454545455	1	0.49307465548866
ENSG00000173706	HEG1	TCGA-LUAD	0.444457274340368	5893.7931937173	1	0.493344505920471
ENSG00000031823	RANBP3	TCGA-LUAD	0.444501993333673	5893.8186666667	1	0.493344505920471
ENSG00000149201	CCDC81	TCGA-LUAD	0.447020567770391	5893.8188976378	1	0.493572653788606
ENSG00000255713	OR4D2	TCGA-LUAD	0.448597790000838	5893.8636363636	1	0.493906442180221
ENSG00000183570	PCBP3	TCGA-LUAD	0.447939850881297	5893.9342105263	1	0.493794842290289
ENSG00000104140	RHOV	TCGA-LUAD	0.442677628988062	5893.9664948454	1	0.49307465548866
ENSG00000162869	PPP1R21	TCGA-LUAD	0.447240128425607	5893.9714285714	1	0.493572653788606
ENSG00000072121	ZFYVE26	TCGA-LUAD	0.444897805258832	5893.9842105263	1	0.493371368759307
ENSG00000075975	MKRN2	TCGA-LUAD	0.445607146336854	5893.9896373057	1	0.493452979071616
ENSG00000169213	RAB3B	TCGA-LUAD	0.445508696308084	5894.0384615385	1	0.493452979071616
ENSG00000117262	GPR89A	TCGA-LUAD	0.443434162338116	5894.0716253444	1	0.493241283799598
ENSG00000005249	PRKAR2B	TCGA-LUAD	0.444571004710708	5894.1295774648	1	0.493344505920471
ENSG00000129353	SLC44A2	TCGA-LUAD	0.446327517547771	5894.1949860724	1	0.493572653788606
ENSG00000155833	CYLC2	TCGA-LUAD	0.44341817088546	5894.1973333333	1	0.493241283799598
ENSG00000067596	DHX8	TCGA-LUAD	0.445888747768426	5894.1978609626	1	0.493452979071616
ENSG00000175189	INHBC	TCGA-LUAD	0.447188108177384	5894.2621621622	1	0.493572653788606
ENSG00000112062	MAPK14	TCGA-LUAD	0.444591340088121	5894.2789473684	1	0.493344505920471
ENSG00000115977	AAK1	TCGA-LUAD	0.443980028691569	5894.3614775726	1	0.493341646558156
ENSG00000137574	TGS1	TCGA-LUAD	0.446614370746773	5894.3617021277	1	0.493572653788606
ENSG00000197353	LYPD2	TCGA-LUAD	0.444997858043148	5894.3770053476	1	0.493371368759307
ENSG00000114124	GRK7	TCGA-LUAD	0.447152632925206	5894.3903743316	1	0.493572653788606
ENSG00000158987	RAPGEF6	TCGA-LUAD	0.447711201060899	5894.4173669468	1	0.493786453821907
ENSG00000198932	GPRASP1	TCGA-LUAD	0.449064185327791	5894.4297082228	1	0.493906442180221
ENSG00000070367	EXOC5	TCGA-LUAD	0.446966699563814	5894.4300518135	1	0.493572653788606
ENSG00000185974	GRK1	TCGA-LUAD	0.445933208669973	5894.5151515152	1	0.493452979071616
ENSG00000114030	KPNA1	TCGA-LUAD	0.449171292483331	5894.5378151261	1	0.493906442180221
ENSG00000221843	C2orf16	TCGA-LUAD	0.445561364243504	5894.5454545455	1	0.493452979071616
ENSG00000185033	SEMA4B	TCGA-LUAD	0.449058977695644	5894.5694822888	1	0.493906442180221
ENSG00000163497	FEV	TCGA-LUAD	0.447486606197406	5894.6038781163	1	0.493572653788606
ENSG00000118492	ADGB	TCGA-LUAD	0.445754124291917	5894.6361185984	1	0.493452979071616
ENSG00000187242	KRT12	TCGA-LUAD	0.445418873293127	5894.6603773585	1	0.493452979071616
ENSG00000135930	EIF4E2	TCGA-LUAD	0.448740383657677	5894.6983695652	1	0.493906442180221
ENSG00000197123	ZNF679	TCGA-LUAD	0.449865497581284	5894.7222222222	1	0.493906442180221
ENSG00000185909	KLHDC8B	TCGA-LUAD	0.444756838964017	5894.7688172043	1	0.493371368759307
ENSG00000184205	TSPYL2	TCGA-LUAD	0.448441544283432	5894.7810810811	1	0.493906442180221
ENSG00000125871	MGME1	TCGA-LUAD	0.448726722398598	5894.7857142857	1	0.493906442180221
ENSG00000083099	LYRM2	TCGA-LUAD	0.449458868361805	5894.8559782609	1	0.493906442180221
ENSG00000134769	DTNA	TCGA-LUAD	0.445988628245509	5894.8840206186	1	0.493452979071616
ENSG00000151229	SLC2A13	TCGA-LUAD	0.44743677994252	5894.896	1	0.493572653788606
ENSG00000138395	CDK15	TCGA-LUAD	0.449637990439876	5894.9558441558	1	0.493906442180221
ENSG00000159164	SV2A	TCGA-LUAD	0.448638966109268	5894.9709762533	1	0.493906442180221
ENSG00000174514	MFSD4	TCGA-LUAD	0.447471664687588	5895.0210526316	1	0.493572653788606
ENSG00000111704	NANOG	TCGA-LUAD	0.4478447483428	5895.0791556728	1	0.493794842290289
ENSG00000147262	GPR119	TCGA-LUAD	0.449892528123128	5895.1232876712	1	0.493906442180221
ENSG00000109255	NMU	TCGA-LUAD	0.449857509565496	5895.1652661064	1	0.493906442180221
ENSG00000175426	PCSK1	TCGA-LUAD	0.446595901918647	5895.1844155844	1	0.493572653788606
ENSG00000115839	RAB3GAP1	TCGA-LUAD	0.449117059375472	5895.2742382271	1	0.493906442180221
ENSG00000183734	ASCL2	TCGA-LUAD	0.447469633767044	5895.400530504	1	0.493572653788606
ENSG00000164007	CLDN19	TCGA-LUAD	0.446968168477746	5895.4333333333	1	0.493572653788606
ENSG00000182199	SHMT2	TCGA-LUAD	0.445975272027929	5895.4775725594	1	0.493452979071616
ENSG00000147872	PLIN2	TCGA-LUAD	0.447363330835585	5895.4960835509	1	0.493572653788606
ENSG00000137807	KIF23	TCGA-LUAD	0.450415869098432	5895.511627907	1	0.493906442180221
ENSG00000162722	TRIM58	TCGA-LUAD	0.448065421392108	5895.5152284264	1	0.493871766222376
ENSG00000100242	SUN2	TCGA-LUAD	0.44886402032312	5895.5261780105	1	0.493906442180221
ENSG00000033011	ALG1	TCGA-LUAD	0.449342265394142	5895.5718085106	1	0.493906442180221
ENSG00000100987	VSX1	TCGA-LUAD	0.450720584495874	5895.5736842105	1	0.493906442180221
ENSG00000183715	OPCML	TCGA-LUAD	0.4484390181536	5895.6749311295	1	0.493906442180221
ENSG00000186907	RTN4RL2	TCGA-LUAD	0.448944205864601	5895.6763157895	1	0.493906442180221
ENSG00000273217	CTC-432M15.3	TCGA-LUAD	0.448924830420375	5895.6981132075	1	0.493906442180221
ENSG00000034713	GABARAPL2	TCGA-LUAD	0.450739661255676	5895.7379679144	1	0.493906442180221
ENSG00000178538	CA8	TCGA-LUAD	0.447083862273396	5895.7404580153	1	0.493572653788606
ENSG00000062096	ARSF	TCGA-LUAD	0.450246757159507	5895.7704918033	1	0.493906442180221
ENSG00000133816	MICAL2	TCGA-LUAD	0.450683419664257	5895.773480663	1	0.493906442180221
ENSG00000106415	GLCCI1	TCGA-LUAD	0.449671553324092	5895.8151041667	1	0.493906442180221
ENSG00000248167	TRIM39-RPP21	TCGA-LUAD	0.445805696054857	5895.8299492386	1	0.493452979071616
ENSG00000223496	EXOSC6	TCGA-LUAD	0.450101054169984	5895.9820051414	1	0.493906442180221
ENSG00000142687	KIAA0319L	TCGA-LUAD	0.450858332053141	5896.1275510204	1	0.493906442180221
ENSG00000180008	SOCS4	TCGA-LUAD	0.450614101217857	5896.1633165829	1	0.493906442180221
ENSG00000013375	PGM3	TCGA-LUAD	0.450632548171809	5896.1639784946	1	0.493906442180221
ENSG00000165496	RPL10L	TCGA-LUAD	0.449125236594205	5896.1772486772	1	0.493906442180221
ENSG00000179841	AKAP5	TCGA-LUAD	0.451395431011253	5896.1890410959	1	0.493906442180221
ENSG00000197980	LEKR1	TCGA-LUAD	0.451478501221537	5896.2069892473	1	0.493906442180221
ENSG00000115368	WDR75	TCGA-LUAD	0.450080966192042	5896.2167101828	1	0.493906442180221
ENSG00000166311	SMPD1	TCGA-LUAD	0.449039038660942	5896.2395833333	1	0.493906442180221
ENSG00000197976	AKAP17A	TCGA-LUAD	0.450220879042027	5896.2397959184	1	0.493906442180221
ENSG00000167632	TRAPPC9	TCGA-LUAD	0.449860236568003	5896.2409326425	1	0.493906442180221
ENSG00000204414	CSHL1	TCGA-LUAD	0.450979820509662	5896.2564766839	1	0.493906442180221
ENSG00000063978	RNF4	TCGA-LUAD	0.451069486398527	5896.2634408602	1	0.493906442180221
ENSG00000147113	CXorf36	TCGA-LUAD	0.451912807742191	5896.3297587131	1	0.493906442180221
ENSG00000146535	GNA12	TCGA-LUAD	0.45026643287083	5896.3367346939	1	0.493906442180221
ENSG00000162779	AXDND1	TCGA-LUAD	0.452384623553508	5896.3779527559	1	0.494029469586987
ENSG00000120068	HOXB8	TCGA-LUAD	0.451201281477378	5896.4180327869	1	0.493906442180221
ENSG00000182359	KBTBD3	TCGA-LUAD	0.451169261343752	5896.5279187817	1	0.493906442180221
ENSG00000100099	HPS4	TCGA-LUAD	0.451131935249542	5896.5543766578	1	0.493906442180221
ENSG00000118156	ZNF541	TCGA-LUAD	0.449395908199604	5896.6020408163	1	0.493906442180221
ENSG00000130433	CACNG6	TCGA-LUAD	0.453111882203343	5896.62	1	0.494166403528416
ENSG00000169251	NMD3	TCGA-LUAD	0.45182659642358	5896.6342105263	1	0.493906442180221
ENSG00000101079	NDRG3	TCGA-LUAD	0.450181508278703	5896.6390374332	1	0.493906442180221
ENSG00000123136	DDX39A	TCGA-LUAD	0.454732115140739	5896.7119565217	1	0.494341225353877
ENSG00000164123	C4orf45	TCGA-LUAD	0.452471632144513	5896.75	1	0.494029469586987
ENSG00000138621	PPCDC	TCGA-LUAD	0.452398126628058	5896.7533156499	1	0.494029469586987
ENSG00000162804	SNED1	TCGA-LUAD	0.451707860120731	5896.7621776504	1	0.493906442180221
ENSG00000182004	SNRPE	TCGA-LUAD	0.451152422051094	5896.8056994819	1	0.493906442180221
ENSG00000131771	PPP1R1B	TCGA-LUAD	0.45308756016518	5896.8469945355	1	0.494166403528416
ENSG00000073146	MOV10L1	TCGA-LUAD	0.453526526486923	5896.8516483516	1	0.494307348603842
ENSG00000161526	SAP30BP	TCGA-LUAD	0.451136906516456	5896.8654822335	1	0.493906442180221
ENSG00000127884	ECHS1	TCGA-LUAD	0.451234568571656	5896.9043927649	1	0.493906442180221
ENSG00000172053	QARS	TCGA-LUAD	0.452470199382816	5896.9098143236	1	0.494029469586987
ENSG00000127511	SIN3B	TCGA-LUAD	0.451520071809696	5896.9378378378	1	0.493906442180221
ENSG00000214447	FAM187A	TCGA-LUAD	0.450492840039157	5896.9413265306	1	0.493906442180221
ENSG00000259571	BLID	TCGA-LUAD	0.453361348169782	5896.9497354497	1	0.494307348603842
ENSG00000101188	NTSR1	TCGA-LUAD	0.451828557409698	5896.9554973822	1	0.493906442180221
ENSG00000145358	DDIT4L	TCGA-LUAD	0.454839864943363	5896.9585635359	1	0.494341225353877
ENSG00000089682	RBM41	TCGA-LUAD	0.448990540782069	5896.9662337662	1	0.493906442180221
ENSG00000135925	WNT10A	TCGA-LUAD	0.452832772588084	5896.9891008174	1	0.494166403528416
ENSG00000147274	RBMX	TCGA-LUAD	0.450644169556746	5896.9973684211	1	0.493906442180221
ENSG00000213983	AP1G2	TCGA-LUAD	0.453104019112034	5897.0187165775	1	0.494166403528416
ENSG00000134508	CABLES1	TCGA-LUAD	0.453165428724638	5897.0263157895	1	0.494166403528416
ENSG00000241644	INMT	TCGA-LUAD	0.452249972115149	5897.0376344086	1	0.494028222736526
ENSG00000171241	SHCBP1	TCGA-LUAD	0.456403364438339	5897.0469208211	1	0.494753254718622
ENSG00000196081	ZNF724P	TCGA-LUAD	0.453985887522476	5897.050802139	1	0.494341225353877
ENSG00000180875	GREM2	TCGA-LUAD	0.45347094118056	5897.0822281167	1	0.494307348603842
ENSG00000132305	IMMT	TCGA-LUAD	0.449313843119148	5897.1078947368	1	0.493906442180221
ENSG00000176903	PNMA1	TCGA-LUAD	0.449265304095658	5897.1178010471	1	0.493906442180221
ENSG00000181718	OR5T2	TCGA-LUAD	0.451794449128597	5897.1409921671	1	0.493906442180221
ENSG00000166441	RPL27A	TCGA-LUAD	0.452562331697044	5897.2288828338	1	0.494045673402988
ENSG00000171853	TRAPPC12	TCGA-LUAD	0.450877017789472	5897.3333333333	1	0.493906442180221
ENSG00000115365	LANCL1	TCGA-LUAD	0.4538224628742	5897.3539325843	1	0.494312084875664
ENSG00000069011	PITX1	TCGA-LUAD	0.451869712749089	5897.3604060914	1	0.493906442180221
ENSG00000123338	NCKAP1L	TCGA-LUAD	0.45367925294934	5897.4528795812	1	0.494312084875664
ENSG00000109118	PHF12	TCGA-LUAD	0.454718746989276	5897.4683195592	1	0.494341225353877
ENSG00000188691	RP11-451K18.7	TCGA-LUAD	0.45329344250016	5897.4773333333	1	0.494272425857336
ENSG00000183303	OR5P2	TCGA-LUAD	0.454947844833156	5897.5360230548	1	0.494341225353877
ENSG00000182575	NXPH3	TCGA-LUAD	0.453401722669792	5897.5432432432	1	0.494307348603842
ENSG00000197375	SLC22A5	TCGA-LUAD	0.455329442224461	5897.543956044	1	0.494430444846253
ENSG00000100304	TTLL12	TCGA-LUAD	0.453774790863554	5897.5546448087	1	0.494312084875664
ENSG00000177201	OR2T12	TCGA-LUAD	0.452343574961139	5897.561452514	1	0.494029469586987
ENSG00000186153	WWOX	TCGA-LUAD	0.454085093939942	5897.6149870801	1	0.494341225353877
ENSG00000077943	ITGA8	TCGA-LUAD	0.455593592004614	5897.6246648794	1	0.494496621326623
ENSG00000074047	GLI2	TCGA-LUAD	0.454217793449833	5897.6740947075	1	0.494341225353877
ENSG00000120075	HOXB5	TCGA-LUAD	0.455027367284043	5897.6805194805	1	0.494341225353877
ENSG00000159650	UROC1	TCGA-LUAD	0.452833271228141	5897.7157360406	1	0.494166403528416
ENSG00000012171	SEMA3B	TCGA-LUAD	0.454082819444541	5897.7306666667	1	0.494341225353877
ENSG00000148426	PROSER2	TCGA-LUAD	0.453620276068388	5897.8020565553	1	0.494307348603842
ENSG00000061938	TNK2	TCGA-LUAD	0.453534525516018	5897.8795518207	1	0.494307348603842
ENSG00000171960	PPIH	TCGA-LUAD	0.453633372803065	5897.8845144357	1	0.494307348603842
ENSG00000147955	SIGMAR1	TCGA-LUAD	0.456028070929055	5897.8987012987	1	0.494572152315676
ENSG00000154319	FAM167A	TCGA-LUAD	0.453072647398856	5897.9107142857	1	0.494166403528416
ENSG00000154451	GBP5	TCGA-LUAD	0.453065924863425	5897.9507389163	1	0.494166403528416
ENSG00000232382	OR5K1	TCGA-LUAD	0.452998000108932	5897.9918256131	1	0.494166403528416
ENSG00000064309	CDON	TCGA-LUAD	0.455943768622508	5898.0322580645	1	0.494572152315676
ENSG00000117410	ATP6V0B	TCGA-LUAD	0.451817226540777	5898.0485933504	1	0.493906442180221
ENSG00000120709	FAM53C	TCGA-LUAD	0.45445909400329	5898.0691489362	1	0.494341225353877
ENSG00000231924	PSG1	TCGA-LUAD	0.457026425701083	5898.1536144578	1	0.494861261918333
ENSG00000198324	FAM109A	TCGA-LUAD	0.457280000689547	5898.1753424658	1	0.494861261918333
ENSG00000143228	NUF2	TCGA-LUAD	0.454499069208557	5898.1922005571	1	0.494341225353877
ENSG00000067082	KLF6	TCGA-LUAD	0.456630424678683	5898.2747252747	1	0.494763846858887
ENSG00000176749	CDK5R1	TCGA-LUAD	0.457617448444074	5898.2823218997	1	0.495006094666117
ENSG00000168672	FAM84B	TCGA-LUAD	0.454867776337381	5898.3060686016	1	0.494341225353877
ENSG00000145734	BDP1	TCGA-LUAD	0.454735173801772	5898.3080808081	1	0.494341225353877
ENSG00000162390	ACOT11	TCGA-LUAD	0.455131475612673	5898.3184210526	1	0.494369056324706
ENSG00000143612	C1orf43	TCGA-LUAD	0.458420177849071	5898.3378746594	1	0.495087624297947
ENSG00000140527	WDR93	TCGA-LUAD	0.457058508179486	5898.3449197861	1	0.494861261918333
ENSG00000005421	PON1	TCGA-LUAD	0.45409443452628	5898.364556962	1	0.494341225353877
ENSG00000132964	CDK8	TCGA-LUAD	0.454076358977125	5898.3772151899	1	0.494341225353877
ENSG00000172586	CHCHD1	TCGA-LUAD	0.458123983063818	5898.3895348837	1	0.495006094666117
ENSG00000029153	ARNTL2	TCGA-LUAD	0.454207431105317	5898.3915343915	1	0.494341225353877
ENSG00000060749	QSER1	TCGA-LUAD	0.45694751193039	5898.412987013	1	0.494861261918333
ENSG00000131503	ANKHD1	TCGA-LUAD	0.455172492203803	5898.4361702128	1	0.494369056324706
ENSG00000070886	EPHA8	TCGA-LUAD	0.455835839249016	5898.5531914894	1	0.494572152315676
ENSG00000125686	MED1	TCGA-LUAD	0.455041549931018	5898.6225895317	1	0.494341225353877
ENSG00000131779	PEX11B	TCGA-LUAD	0.454818657678542	5898.6884816754	1	0.494341225353877
ENSG00000077238	IL4R	TCGA-LUAD	0.456655284099474	5898.7075718016	1	0.494763846858887
ENSG00000138434	SSFA2	TCGA-LUAD	0.455737772694895	5898.7150537634	1	0.494572152315676
ENSG00000126264	HCST	TCGA-LUAD	0.455758627079866	5898.75	1	0.494572152315676
ENSG00000125414	MYH2	TCGA-LUAD	0.45693432287269	5898.801061008	1	0.494861261918333
ENSG00000156471	PTDSS1	TCGA-LUAD	0.456663538434923	5898.8147138965	1	0.494763846858887
ENSG00000104723	TUSC3	TCGA-LUAD	0.457102347159954	5898.8241758242	1	0.494861261918333
ENSG00000164096	C4orf3	TCGA-LUAD	0.454640258472645	5898.874015748	1	0.494341225353877
ENSG00000129167	TPH1	TCGA-LUAD	0.458158083783034	5898.8837837838	1	0.495006094666117
ENSG00000170890	PLA2G1B	TCGA-LUAD	0.45804730008747	5898.9365079365	1	0.495006094666117
ENSG00000129116	PALLD	TCGA-LUAD	0.457215107750431	5898.9368131868	1	0.494861261918333
ENSG00000173660	UQCRH	TCGA-LUAD	0.458314675927153	5898.9479166667	1	0.495073597586766
ENSG00000067182	TNFRSF1A	TCGA-LUAD	0.456082323711886	5898.9581151832	1	0.494572152315676
ENSG00000179542	SLITRK4	TCGA-LUAD	0.457977223951207	5898.9869109948	1	0.495006094666117
ENSG00000182272	B4GALNT4	TCGA-LUAD	0.458190517424847	5898.9888888889	1	0.495006094666117
ENSG00000181036	FCRL6	TCGA-LUAD	0.456454316078456	5899.0933333333	1	0.494753254718622
ENSG00000142538	PTH2	TCGA-LUAD	0.455534442912637	5899.0974358974	1	0.494465851691648
ENSG00000143786	CNIH3	TCGA-LUAD	0.457222005210759	5899.1605263158	1	0.494861261918333
ENSG00000154736	ADAMTS5	TCGA-LUAD	0.457738284388677	5899.2704918033	1	0.495006094666117
ENSG00000160447	PKN3	TCGA-LUAD	0.45895208108892	5899.2883116883	1	0.495186315073101
ENSG00000149922	TBX6	TCGA-LUAD	0.459174699092004	5899.3279569892	1	0.495227780376149
ENSG00000140479	PCSK6	TCGA-LUAD	0.460438775314039	5899.3707865169	1	0.495227780376149
ENSG00000169902	TPST1	TCGA-LUAD	0.455903401506452	5899.4108527132	1	0.494572152315676
ENSG00000137218	FRS3	TCGA-LUAD	0.458881829568531	5899.4193548387	1	0.495186315073101
ENSG00000235194	PPP1R3E	TCGA-LUAD	0.45734021434681	5899.4233766234	1	0.494861261918333
ENSG00000254636	ARMS2	TCGA-LUAD	0.457457637679155	5899.438961039	1	0.494916513613951
ENSG00000110244	APOA4	TCGA-LUAD	0.45753918841207	5899.4664804469	1	0.494968607194567
ENSG00000105251	SHD	TCGA-LUAD	0.458974234974944	5899.5052083333	1	0.495186315073101
ENSG00000091972	CD200	TCGA-LUAD	0.458395470896857	5899.5828729282	1	0.495087624297947
ENSG00000100565	C14orf166B	TCGA-LUAD	0.460085302235276	5899.6666666667	1	0.495227780376149
ENSG00000088205	DDX18	TCGA-LUAD	0.459190615965636	5899.6888297872	1	0.495227780376149
ENSG00000155066	PROM2	TCGA-LUAD	0.458874041029917	5899.7161458333	1	0.495186315073101
ENSG00000134780	DAGLA	TCGA-LUAD	0.457864782874489	5899.7188328912	1	0.495006094666117
ENSG00000169908	TM4SF1	TCGA-LUAD	0.458626744825912	5899.7620320856	1	0.495118484514241
ENSG00000166925	TSC22D4	TCGA-LUAD	0.457347486176798	5899.8903743316	1	0.494861261918333
ENSG00000136243	NUPL2	TCGA-LUAD	0.459511463093936	5899.958677686	1	0.495227780376149
ENSG00000161082	CELF5	TCGA-LUAD	0.458908819910936	5900.0343915344	1	0.495186315073101
ENSG00000088888	MAVS	TCGA-LUAD	0.461767400011771	5900.0436046512	1	0.495227780376149
ENSG00000099822	HCN2	TCGA-LUAD	0.459555093987566	5900.0585106383	1	0.495227780376149
ENSG00000119640	ACYP1	TCGA-LUAD	0.458076733024981	5900.1111111111	1	0.495006094666117
ENSG00000188784	PLA2G2E	TCGA-LUAD	0.460208535294951	5900.115819209	1	0.495227780376149
ENSG00000197498	RPF2	TCGA-LUAD	0.458950771525335	5900.1432160804	1	0.495186315073101
ENSG00000175879	HOXD8	TCGA-LUAD	0.458899596174831	5900.1436314363	1	0.495186315073101
ENSG00000158816	VWA5B1	TCGA-LUAD	0.458290519989345	5900.154822335	1	0.495073597586766
ENSG00000112118	MCM3	TCGA-LUAD	0.459570496026399	5900.1652892562	1	0.495227780376149
ENSG00000010932	FMO1	TCGA-LUAD	0.459571506689652	5900.2066115702	1	0.495227780376149
ENSG00000109606	DHX15	TCGA-LUAD	0.461938690499238	5900.2096774194	1	0.495227780376149
ENSG00000133863	TEX15	TCGA-LUAD	0.458733059881256	5900.3149606299	1	0.49515904950808
ENSG00000102317	RBM3	TCGA-LUAD	0.462046430400968	5900.3486486486	1	0.495227780376149
ENSG00000184967	NOC4L	TCGA-LUAD	0.459517298541151	5900.3846153846	1	0.495227780376149
ENSG00000146701	MDH2	TCGA-LUAD	0.458029151214111	5900.5064599483	1	0.495006094666117
ENSG00000197483	ZNF628	TCGA-LUAD	0.459704292902104	5900.5372340426	1	0.495227780376149
ENSG00000184898	RBM43	TCGA-LUAD	0.461658083329732	5900.5502645503	1	0.495227780376149
ENSG00000146285	SCML4	TCGA-LUAD	0.460379081651872	5900.5648648649	1	0.495227780376149
ENSG00000213024	NUP62	TCGA-LUAD	0.461770910598103	5900.5749318801	1	0.495227780376149
ENSG00000213023	SYT3	TCGA-LUAD	0.460353349664836	5900.5932642487	1	0.495227780376149
ENSG00000205307	SAP25	TCGA-LUAD	0.460396947893711	5900.602739726	1	0.495227780376149
ENSG00000137145	DENND4C	TCGA-LUAD	0.460065202221088	5900.6473829201	1	0.495227780376149
ENSG00000066056	TIE1	TCGA-LUAD	0.462029688599789	5900.6756032172	1	0.495227780376149
ENSG00000215183	MSMP	TCGA-LUAD	0.458599141222174	5900.6789473684	1	0.495118484514241
ENSG00000197363	ZNF517	TCGA-LUAD	0.460737658833729	5900.7894736842	1	0.495227780376149
ENSG00000094804	CDC6	TCGA-LUAD	0.460788044740092	5900.8235294118	1	0.495227780376149
ENSG00000132549	VPS13B	TCGA-LUAD	0.462003477879548	5900.8342245989	1	0.495227780376149
ENSG00000137563	GGH	TCGA-LUAD	0.461506310998581	5900.8697916667	1	0.495227780376149
ENSG00000163104	SMARCAD1	TCGA-LUAD	0.460534616849665	5900.8917525773	1	0.495227780376149
ENSG00000103021	CCDC113	TCGA-LUAD	0.461417458110579	5901.0803108808	1	0.495227780376149
ENSG00000123600	METTL8	TCGA-LUAD	0.462327469726866	5901.0891364903	1	0.495227780376149
ENSG00000256045	MTRNR2L10	TCGA-LUAD	0.461795822934412	5901.1008174387	1	0.495227780376149
ENSG00000171489	SPACA5	TCGA-LUAD	0.461449428479681	5901.1142857143	1	0.495227780376149
ENSG00000162191	UBXN1	TCGA-LUAD	0.461565034998192	5901.1622340426	1	0.495227780376149
ENSG00000144455	SUMF1	TCGA-LUAD	0.46303998007405	5901.173126615	1	0.495227780376149
ENSG00000212122	TSSK1B	TCGA-LUAD	0.461327071395089	5901.256281407	1	0.495227780376149
ENSG00000120662	MTRF1	TCGA-LUAD	0.462190600426072	5901.2763157895	1	0.495227780376149
ENSG00000127903	ZNF835	TCGA-LUAD	0.464099978795862	5901.3983957219	1	0.495353710626551
ENSG00000176928	GCNT4	TCGA-LUAD	0.461544733539051	5901.4289544236	1	0.495227780376149
ENSG00000189127	ANKRD34B	TCGA-LUAD	0.462081039777237	5901.442408377	1	0.495227780376149
ENSG00000204574	ABCF1	TCGA-LUAD	0.462131303707144	5901.4520547945	1	0.495227780376149
ENSG00000150753	CCT5	TCGA-LUAD	0.462602834187066	5901.4538043478	1	0.495227780376149
ENSG00000121446	RGSL1	TCGA-LUAD	0.463035210202584	5901.4659400545	1	0.495227780376149
ENSG00000119737	GPR75	TCGA-LUAD	0.463009208760768	5901.4906666667	1	0.495227780376149
ENSG00000172324	OR5A2	TCGA-LUAD	0.461781241718237	5901.5523560209	1	0.495227780376149
ENSG00000214140	PRCD	TCGA-LUAD	0.462873617880471	5901.5890052356	1	0.495227780376149
ENSG00000143641	GALNT2	TCGA-LUAD	0.462831474299614	5901.6440217391	1	0.495227780376149
ENSG00000104112	SCG3	TCGA-LUAD	0.462154672298802	5901.6848958333	1	0.495227780376149
ENSG00000148204	CRB2	TCGA-LUAD	0.463764764585642	5901.7718832891	1	0.495353710626551
ENSG00000185608	MRPL40	TCGA-LUAD	0.46190302610339	5901.7913486005	1	0.495227780376149
ENSG00000243207	PPAN-P2RY11	TCGA-LUAD	0.463697008885567	5901.8126649077	1	0.495353710626551
ENSG00000102893	PHKB	TCGA-LUAD	0.46241318543205	5901.81769437	1	0.495227780376149
ENSG00000149452	SLC22A8	TCGA-LUAD	0.464369899809265	5901.8444444444	1	0.495353710626551
ENSG00000177275	OR2AJ1	TCGA-LUAD	0.463089248585703	5901.8526315789	1	0.495227780376149
ENSG00000166352	C11orf74	TCGA-LUAD	0.463969390221733	5901.8539944904	1	0.495353710626551
ENSG00000005187	ACSM3	TCGA-LUAD	0.464326513150216	5901.8994708995	1	0.495353710626551
ENSG00000177990	DPY19L2	TCGA-LUAD	0.464617965822063	5901.9745762712	1	0.495359988870729
ENSG00000198610	AKR1C4	TCGA-LUAD	0.464583783039544	5902.0368421053	1	0.495359988870729
ENSG00000167157	PRRX2	TCGA-LUAD	0.464200171935478	5902.0494791667	1	0.495353710626551
ENSG00000221840	OR4A5	TCGA-LUAD	0.464361926527787	5902.0641025641	1	0.495353710626551
ENSG00000079393	DUSP13	TCGA-LUAD	0.462092774096969	5902.096	1	0.495227780376149
ENSG00000126254	RBM42	TCGA-LUAD	0.46328610795472	5902.0969387755	1	0.495227780376149
ENSG00000127780	OR1E2	TCGA-LUAD	0.465803095514899	5902.1049723757	1	0.495641205940445
ENSG00000148541	FAM13C	TCGA-LUAD	0.465604904436062	5902.1272727273	1	0.495641205940445
ENSG00000153933	DGKE	TCGA-LUAD	0.464334704780931	5902.1282722513	1	0.495353710626551
ENSG00000106993	CDC37L1	TCGA-LUAD	0.464844739618358	5902.1470588235	1	0.495359988870729
ENSG00000183336	BOLA2	TCGA-LUAD	0.463620500427463	5902.192	1	0.495353710626551
ENSG00000148143	ZNF462	TCGA-LUAD	0.462956036274024	5902.2146596859	1	0.495227780376149
ENSG00000181038	METTL23	TCGA-LUAD	0.463236462060119	5902.2213333333	1	0.495227780376149
ENSG00000108352	RAPGEFL1	TCGA-LUAD	0.464317839559659	5902.2268907563	1	0.495353710626551
ENSG00000167658	EEF2	TCGA-LUAD	0.464718190968818	5902.323943662	1	0.495359988870729
ENSG00000221954	OR4C12	TCGA-LUAD	0.463332816641038	5902.371967655	1	0.495229363405807
ENSG00000143278	F13B	TCGA-LUAD	0.466520055072847	5902.397260274	1	0.495706228393316
ENSG00000129152	MYOD1	TCGA-LUAD	0.464905254286488	5902.4027027027	1	0.495359988870729
ENSG00000128652	HOXD3	TCGA-LUAD	0.464846149347053	5902.442159383	1	0.495359988870729
ENSG00000184985	SORCS2	TCGA-LUAD	0.463493941472078	5902.4447300771	1	0.495353710626551
ENSG00000116824	CD2	TCGA-LUAD	0.466719582315321	5902.4527777778	1	0.495754575041445
ENSG00000106733	NMRK1	TCGA-LUAD	0.464399416269123	5902.6881443299	1	0.495353710626551
ENSG00000168061	SAC3D1	TCGA-LUAD	0.465219059815414	5902.6929347826	1	0.495529908855935
ENSG00000184166	OR1D2	TCGA-LUAD	0.464839960951324	5902.7146596859	1	0.495359988870729
ENSG00000112584	FAM120B	TCGA-LUAD	0.466415248114211	5902.7250673854	1	0.495653034568448
ENSG00000149932	TMEM219	TCGA-LUAD	0.464824954007945	5902.7518987342	1	0.495359988870729
ENSG00000187616	TMEM8C	TCGA-LUAD	0.467638438842951	5902.7804878049	1	0.49604686303429
ENSG00000112031	MTRF1L	TCGA-LUAD	0.465173219669803	5902.8067885117	1	0.495513958501693
ENSG00000198824	CHAMP1	TCGA-LUAD	0.466144348423127	5902.8098765432	1	0.495653034568448
ENSG00000136698	CFC1	TCGA-LUAD	0.466897611120791	5902.8310626703	1	0.495818584520106
ENSG00000163501	IHH	TCGA-LUAD	0.467651007351687	5902.8445595855	1	0.49604686303429
ENSG00000142961	MOB3C	TCGA-LUAD	0.465505285437856	5902.9220430108	1	0.495641205940445
ENSG00000174483	BBS1	TCGA-LUAD	0.467347112851441	5902.9235127479	1	0.495953896729048
ENSG00000075886	TUBA3D	TCGA-LUAD	0.467126175552366	5903.0346666667	1	0.495953896729048
ENSG00000130751	NPAS1	TCGA-LUAD	0.465814614784409	5903.0380434783	1	0.495641205940445
ENSG00000106701	FSD1L	TCGA-LUAD	0.465664564056206	5903.0889487871	1	0.495641205940445
ENSG00000156599	ZDHHC5	TCGA-LUAD	0.465817523061507	5903.1072386059	1	0.495641205940445
ENSG00000132600	PRMT7	TCGA-LUAD	0.466718278339997	5903.1193633952	1	0.495754575041445
ENSG00000104419	NDRG1	TCGA-LUAD	0.466057040353138	5903.1227154047	1	0.495653034568448
ENSG00000172465	TCEAL1	TCGA-LUAD	0.467339169817274	5903.1644562334	1	0.495953896729048
ENSG00000135318	NT5E	TCGA-LUAD	0.46660008806573	5903.1827956989	1	0.495722345400114
ENSG00000084623	EIF3I	TCGA-LUAD	0.466884455165139	5903.2344632768	1	0.495818584520106
ENSG00000104312	RIPK2	TCGA-LUAD	0.465371100687923	5903.3376963351	1	0.495593210643045
ENSG00000177791	MYOZ1	TCGA-LUAD	0.465983940128699	5903.3402061856	1	0.495653034568448
ENSG00000253598	SLC10A5	TCGA-LUAD	0.466176484548944	5903.4300518135	1	0.495653034568448
ENSG00000171385	KCND3	TCGA-LUAD	0.466603984137356	5903.4344262295	1	0.495722345400114
ENSG00000179774	ATOH7	TCGA-LUAD	0.467927517489989	5903.4585635359	1	0.49617624608879
ENSG00000160818	GPATCH4	TCGA-LUAD	0.466120900634181	5903.5316455696	1	0.495653034568448
ENSG00000102763	VWA8	TCGA-LUAD	0.466186550669497	5903.6587926509	1	0.495653034568448
ENSG00000143578	CREB3L4	TCGA-LUAD	0.467964035344988	5903.6865284974	1	0.496182195590017
ENSG00000033800	PIAS1	TCGA-LUAD	0.464894305936689	5903.7281795511	1	0.495359988870729
ENSG00000155621	C9orf85	TCGA-LUAD	0.46719783081007	5903.7866323907	1	0.495953896729048
ENSG00000101412	E2F1	TCGA-LUAD	0.468558918704128	5903.8230563003	1	0.496259983781221
ENSG00000114270	COL7A1	TCGA-LUAD	0.469346023863211	5903.8415300546	1	0.496297764312602
ENSG00000055917	PUM2	TCGA-LUAD	0.467558428913615	5903.8469945355	1	0.49604686303429
ENSG00000129315	CCNT1	TCGA-LUAD	0.467214838571497	5903.8763157895	1	0.495953896729048
ENSG00000083812	ZNF324	TCGA-LUAD	0.467870163563586	5903.8840206186	1	0.496173635780886
ENSG00000130770	ATPIF1	TCGA-LUAD	0.468469993324694	5904.0611702128	1	0.496259983781221
ENSG00000197063	MAFG	TCGA-LUAD	0.468977481938371	5904.1027027027	1	0.496297764312602
ENSG00000196850	PPTC7	TCGA-LUAD	0.469207730627879	5904.1059782609	1	0.496297764312602
ENSG00000134376	CRB1	TCGA-LUAD	0.468854578296078	5904.1476683938	1	0.496297764312602
ENSG00000162063	CCNF	TCGA-LUAD	0.466726961951937	5904.1697127937	1	0.495754575041445
ENSG00000072818	ACAP1	TCGA-LUAD	0.46908721483911	5904.2257217848	1	0.496297764312602
ENSG00000107669	ATE1	TCGA-LUAD	0.469376016389779	5904.2346666667	1	0.496297764312602
ENSG00000169062	UPF3A	TCGA-LUAD	0.467894149251703	5904.2805194805	1	0.496173635780886
ENSG00000086589	RBM22	TCGA-LUAD	0.469748815876048	5904.3297297297	1	0.496297764312602
ENSG00000126259	KIRREL2	TCGA-LUAD	0.470631800970432	5904.3342696629	1	0.496297764312602
ENSG00000138801	PAPSS1	TCGA-LUAD	0.469050810232572	5904.3423913043	1	0.496297764312602
ENSG00000029993	HMGB3	TCGA-LUAD	0.470109752542545	5904.3756613757	1	0.496297764312602
ENSG00000178338	ZNF354B	TCGA-LUAD	0.469131114098969	5904.3776595745	1	0.496297764312602
ENSG00000135441	BLOC1S1	TCGA-LUAD	0.471115766686146	5904.4444444444	1	0.496297764312602
ENSG00000171401	KRT13	TCGA-LUAD	0.468395220936651	5904.4486486486	1	0.496259983781221
ENSG00000143382	ADAMTSL4	TCGA-LUAD	0.468290364930516	5904.4609571788	1	0.496259983781221
ENSG00000139926	FRMD6	TCGA-LUAD	0.468650688656904	5904.5051546392	1	0.496287477288782
ENSG00000136750	GAD2	TCGA-LUAD	0.468584341467799	5904.5096418733	1	0.496259983781221
ENSG00000115756	HPCAL1	TCGA-LUAD	0.470130702871776	5904.525	1	0.496297764312602
ENSG00000136630	HLX	TCGA-LUAD	0.468960932315434	5904.5278514589	1	0.496297764312602
ENSG00000154518	ATP5G3	TCGA-LUAD	0.470403015099869	5904.5454545455	1	0.496297764312602
ENSG00000183840	GPR39	TCGA-LUAD	0.469429722533356	5904.5564304462	1	0.496297764312602
ENSG00000167531	LALBA	TCGA-LUAD	0.46858031357785	5904.5657894737	1	0.496259983781221
ENSG00000196503	ARL9	TCGA-LUAD	0.469221249837566	5904.5942408377	1	0.496297764312602
ENSG00000104524	PYCRL	TCGA-LUAD	0.470920177254283	5904.6317280453	1	0.496297764312602
ENSG00000196119	OR8A1	TCGA-LUAD	0.467416715607477	5904.653164557	1	0.495994973386373
ENSG00000256514	AP003419.11	TCGA-LUAD	0.470054014049514	5904.6568364611	1	0.496297764312602
ENSG00000155008	APOOL	TCGA-LUAD	0.466941645655879	5904.7080103359	1	0.495818584520106
ENSG00000111602	TIMELESS	TCGA-LUAD	0.469280698295895	5904.7560321716	1	0.496297764312602
ENSG00000116151	MORN1	TCGA-LUAD	0.470604620973655	5904.7643979058	1	0.496297764312602
ENSG00000112081	SRSF3	TCGA-LUAD	0.470722071993034	5904.7930107527	1	0.496297764312602
ENSG00000081721	DUSP12	TCGA-LUAD	0.470628286742987	5904.8174603175	1	0.496297764312602
ENSG00000131470	PSMC3IP	TCGA-LUAD	0.470266871953891	5904.8526315789	1	0.496297764312602
ENSG00000105479	CCDC114	TCGA-LUAD	0.472167676693465	5904.8731988473	1	0.496550301791272
ENSG00000119778	ATAD2B	TCGA-LUAD	0.469631799040709	5904.8836565097	1	0.496297764312602
ENSG00000161896	IP6K3	TCGA-LUAD	0.469518693901737	5904.9232804233	1	0.496297764312602
ENSG00000180822	PSMG4	TCGA-LUAD	0.471244021771258	5904.9237057221	1	0.496297764312602
ENSG00000176386	CDC26	TCGA-LUAD	0.470321325632119	5904.9361702128	1	0.496297764312602
ENSG00000113742	CPEB4	TCGA-LUAD	0.471500999856017	5904.9388297872	1	0.496297764312602
ENSG00000137821	LRRC49	TCGA-LUAD	0.470285522599887	5904.9407216495	1	0.496297764312602
ENSG00000007968	E2F2	TCGA-LUAD	0.471207885963188	5904.9617486339	1	0.496297764312602
ENSG00000100321	SYNGR1	TCGA-LUAD	0.471366864444702	5904.976	1	0.496297764312602
ENSG00000125447	GGA3	TCGA-LUAD	0.469703757689311	5904.9789473684	1	0.496297764312602
ENSG00000198740	ZNF652	TCGA-LUAD	0.471449917162297	5904.9814814815	1	0.496297764312602
ENSG00000205777	GAGE1	TCGA-LUAD	0.470144134623491	5905	1	0.496297764312602
ENSG00000105677	TMEM147	TCGA-LUAD	0.470748965334321	5905.0343007916	1	0.496297764312602
ENSG00000169688	MT1B	TCGA-LUAD	0.470917505217155	5905.0633245383	1	0.496297764312602
ENSG00000166170	BAG5	TCGA-LUAD	0.47133129690671	5905.0752688172	1	0.496297764312602
ENSG00000157005	SST	TCGA-LUAD	0.471106380568278	5905.157480315	1	0.496297764312602
ENSG00000183688	FAM101B	TCGA-LUAD	0.471185259498535	5905.1752021563	1	0.496297764312602
ENSG00000258818	RNASE4	TCGA-LUAD	0.4723836839944	5905.2735042735	1	0.496550301791272
ENSG00000179930	ZNF648	TCGA-LUAD	0.471654020123426	5905.2997275204	1	0.496324963231612
ENSG00000103051	COG4	TCGA-LUAD	0.472296014287148	5905.3169398907	1	0.496550301791272
ENSG00000148948	LRRC4C	TCGA-LUAD	0.471404006028241	5905.3252688172	1	0.496297764312602
ENSG00000087448	KLHL42	TCGA-LUAD	0.471212562666896	5905.3537234043	1	0.496297764312602
ENSG00000010292	NCAPD2	TCGA-LUAD	0.470215933769897	5905.3554987212	1	0.496297764312602
ENSG00000110455	ACCS	TCGA-LUAD	0.471379592100105	5905.3804347826	1	0.496297764312602
ENSG00000213563	C8orf82	TCGA-LUAD	0.470136938298494	5905.4022038567	1	0.496297764312602
ENSG00000072657	TRHDE	TCGA-LUAD	0.471508361124877	5905.419525066	1	0.496297764312602
ENSG00000148180	GSN	TCGA-LUAD	0.47300027756425	5905.4501347709	1	0.496550301791272
ENSG00000167741	GGT6	TCGA-LUAD	0.473296589275582	5905.4615384615	1	0.496550301791272
ENSG00000164327	RICTOR	TCGA-LUAD	0.471346189398073	5905.5714285714	1	0.496297764312602
ENSG00000168056	LTBP3	TCGA-LUAD	0.473165170674527	5905.5929919137	1	0.496550301791272
ENSG00000124743	KLHL31	TCGA-LUAD	0.47338876113839	5905.6906666667	1	0.496550301791272
ENSG00000115446	UNC50	TCGA-LUAD	0.472850950515364	5905.6970509383	1	0.496550301791272
ENSG00000136141	LRCH1	TCGA-LUAD	0.472486393838295	5905.7624020888	1	0.496550301791272
ENSG00000121621	KIF18A	TCGA-LUAD	0.473446172861605	5905.7753424658	1	0.496550301791272
ENSG00000162642	C1orf52	TCGA-LUAD	0.47176496959543	5905.7783641161	1	0.496375082436988
ENSG00000176884	GRIN1	TCGA-LUAD	0.473626237964674	5905.7989276139	1	0.496550301791272
ENSG00000173599	PC	TCGA-LUAD	0.473153159566362	5905.8174386921	1	0.496550301791272
ENSG00000162620	LRRIQ3	TCGA-LUAD	0.473165535017061	5905.8895027624	1	0.496550301791272
ENSG00000099968	BCL2L13	TCGA-LUAD	0.472967110198494	5905.9126984127	1	0.496550301791272
ENSG00000197249	SERPINA1	TCGA-LUAD	0.473995665323155	5905.9406779661	1	0.496550301791272
ENSG00000162959	MEMO1	TCGA-LUAD	0.472400919607349	5905.981233244	1	0.496550301791272
ENSG00000137204	SLC22A7	TCGA-LUAD	0.474552009417516	5906.1243243243	1	0.496550301791272
ENSG00000005471	ABCB4	TCGA-LUAD	0.474419192789628	5906.1478494624	1	0.496550301791272
ENSG00000118997	DNAH7	TCGA-LUAD	0.472939849495114	5906.1529745042	1	0.496550301791272
ENSG00000121933	ADORA3	TCGA-LUAD	0.473074439465221	5906.1727748691	1	0.496550301791272
ENSG00000114742	WDR48	TCGA-LUAD	0.472900954565455	5906.218328841	1	0.496550301791272
ENSG00000145868	FBXO38	TCGA-LUAD	0.473279022210338	5906.3049095607	1	0.496550301791272
ENSG00000156575	PRG3	TCGA-LUAD	0.472820432604521	5906.3350649351	1	0.496550301791272
ENSG00000149313	AASDHPPT	TCGA-LUAD	0.474251657838002	5906.3602150538	1	0.496550301791272
ENSG00000164597	COG5	TCGA-LUAD	0.472729741755795	5906.3721518987	1	0.496550301791272
ENSG00000112893	MAN2A1	TCGA-LUAD	0.474141058614602	5906.3824289406	1	0.496550301791272
ENSG00000161807	OR7G1	TCGA-LUAD	0.473320282629468	5906.4081632653	1	0.496550301791272
ENSG00000127124	HIVEP3	TCGA-LUAD	0.473405534690196	5906.4130434783	1	0.496550301791272
ENSG00000121058	COIL	TCGA-LUAD	0.473866611980651	5906.4495912807	1	0.496550301791272
ENSG00000047188	YTHDC2	TCGA-LUAD	0.473708102002406	5906.4615384615	1	0.496550301791272
ENSG00000184916	JAG2	TCGA-LUAD	0.473967635576063	5906.462962963	1	0.496550301791272
ENSG00000119608	PROX2	TCGA-LUAD	0.473507073605579	5906.4879356568	1	0.496550301791272
ENSG00000120265	PCMT1	TCGA-LUAD	0.4738020156435	5906.5949367089	1	0.496550301791272
ENSG00000125898	FAM110A	TCGA-LUAD	0.473681665158084	5906.6195652174	1	0.496550301791272
ENSG00000173406	DAB1	TCGA-LUAD	0.47518067559575	5906.6358543417	1	0.496768350684981
ENSG00000157224	CLDN12	TCGA-LUAD	0.474452831934395	5906.6630434783	1	0.496550301791272
ENSG00000105518	TMEM205	TCGA-LUAD	0.474850401355934	5906.7062146893	1	0.496724954484292
ENSG00000134758	RNF138	TCGA-LUAD	0.47490625387456	5906.7219251337	1	0.496724954484292
ENSG00000183148	ANKRD20A2	TCGA-LUAD	0.473289506822659	5906.8865435356	1	0.496550301791272
ENSG00000240344	PPIL3	TCGA-LUAD	0.47316843255174	5906.8880597015	1	0.496550301791272
ENSG00000111142	METAP2	TCGA-LUAD	0.474496683707444	5906.8981233244	1	0.496550301791272
ENSG00000037241	RPL26L1	TCGA-LUAD	0.47387812458085	5906.9031413613	1	0.496550301791272
ENSG00000180660	MAB21L1	TCGA-LUAD	0.475053688959159	5906.9171122995	1	0.496744084058513
ENSG00000065371	ROPN1	TCGA-LUAD	0.474296653853972	5906.9242424242	1	0.496550301791272
ENSG00000215262	KCNU1	TCGA-LUAD	0.473792196036619	5906.9337016575	1	0.496550301791272
ENSG00000133943	C14orf159	TCGA-LUAD	0.475022023305375	5906.9682539683	1	0.496744084058513
ENSG00000120889	TNFRSF10B	TCGA-LUAD	0.474368431609967	5906.9738219895	1	0.496550301791272
ENSG00000125966	MMP24	TCGA-LUAD	0.474291309611749	5907.0052219321	1	0.496550301791272
ENSG00000181135	ZNF707	TCGA-LUAD	0.474690825450012	5907.008	1	0.496623428593971
ENSG00000162365	CYP4A22	TCGA-LUAD	0.474330906090449	5907.0214477212	1	0.496550301791272
ENSG00000111049	MYF5	TCGA-LUAD	0.475585115402153	5907.0283505155	1	0.496835019489927
ENSG00000111196	MAGOHB	TCGA-LUAD	0.477094116881967	5907.0429799427	1	0.497105172590708
ENSG00000168883	USP39	TCGA-LUAD	0.473524827410511	5907.048346056	1	0.496550301791272
ENSG00000111667	USP5	TCGA-LUAD	0.475347701114799	5907.0517711172	1	0.496792656317751
ENSG00000164520	RAET1E	TCGA-LUAD	0.474448035663962	5907.1021505376	1	0.496550301791272
ENSG00000132275	RRP8	TCGA-LUAD	0.47534193788181	5907.1832884097	1	0.496792656317751
ENSG00000110799	VWF	TCGA-LUAD	0.476663197999379	5907.2005494505	1	0.497105172590708
ENSG00000020922	MRE11A	TCGA-LUAD	0.475867703737785	5907.2620320856	1	0.496946259834049
ENSG00000171388	APLN	TCGA-LUAD	0.477277209429756	5907.2666666667	1	0.497105172590708
ENSG00000111665	CDCA3	TCGA-LUAD	0.477417971482085	5907.2938005391	1	0.497105172590708
ENSG00000167654	ATCAY	TCGA-LUAD	0.473948000314161	5907.3168831169	1	0.496550301791272
ENSG00000141179	PCTP	TCGA-LUAD	0.475578662250118	5907.3550913838	1	0.496835019489927
ENSG00000176393	RNPEP	TCGA-LUAD	0.476121135625356	5907.390052356	1	0.49698363697091
ENSG00000138002	IFT172	TCGA-LUAD	0.475570048691838	5907.4248021108	1	0.496835019489927
ENSG00000130724	CHMP2A	TCGA-LUAD	0.475951722543	5907.4339622642	1	0.496970988858883
ENSG00000136870	ZNF189	TCGA-LUAD	0.477080699457938	5907.4931506849	1	0.497105172590708
ENSG00000175906	ARL4D	TCGA-LUAD	0.476999953224766	5907.5364583333	1	0.497105172590708
ENSG00000070018	LRP6	TCGA-LUAD	0.476015366268908	5907.6015831135	1	0.496972796389481
ENSG00000184378	ACTRT3	TCGA-LUAD	0.476497478816028	5907.6234096692	1	0.497100909751304
ENSG00000141505	ASGR1	TCGA-LUAD	0.475480347598218	5907.7013333333	1	0.496834255424485
ENSG00000174667	OR7D4	TCGA-LUAD	0.477231022705799	5907.7506925208	1	0.497105172590708
ENSG00000167799	NUDT8	TCGA-LUAD	0.475604869784552	5907.789893617	1	0.496835019489927
ENSG00000243896	OR2A7	TCGA-LUAD	0.47703777283193	5907.9162303665	1	0.497105172590708
ENSG00000183208	GDPGP1	TCGA-LUAD	0.476954952846468	5907.9253333333	1	0.497105172590708
ENSG00000164442	CITED2	TCGA-LUAD	0.477430031030608	5907.9343832021	1	0.497105172590708
ENSG00000110057	UNC93B1	TCGA-LUAD	0.476304362678112	5907.9419525066	1	0.49698363697091
ENSG00000213523	SRA1	TCGA-LUAD	0.476947134202401	5907.9669421488	1	0.497105172590708
ENSG00000148824	MTG1	TCGA-LUAD	0.477139558704484	5907.9946808511	1	0.497105172590708
ENSG00000160712	IL6R	TCGA-LUAD	0.478617623220524	5908.0495867769	1	0.497611886041186
ENSG00000182450	KCNK4	TCGA-LUAD	0.477102191761959	5908.0529100529	1	0.497105172590708
ENSG00000155287	SLC25A28	TCGA-LUAD	0.477134089138353	5908.1918918919	1	0.497105172590708
ENSG00000104901	DKKL1	TCGA-LUAD	0.477801408101603	5908.2032085561	1	0.497220704327681
ENSG00000111271	ACAD10	TCGA-LUAD	0.476740158058917	5908.217847769	1	0.497105172590708
ENSG00000007171	NOS2	TCGA-LUAD	0.477925824211735	5908.3037037037	1	0.497317940231734
ENSG00000168765	GSTM4	TCGA-LUAD	0.478737843765713	5908.3351351351	1	0.497611886041186
ENSG00000148386	LCN9	TCGA-LUAD	0.477479509187632	5908.3894736842	1	0.497111286673038
ENSG00000081913	PHLPP1	TCGA-LUAD	0.478330912152303	5908.3956639566	1	0.497454218540738
ENSG00000157657	ZNF618	TCGA-LUAD	0.478141144429686	5908.4250681199	1	0.497445268140379
ENSG00000184923	NUTM2A	TCGA-LUAD	0.478333931479625	5908.4827586207	1	0.497454218540738
ENSG00000177076	ACER2	TCGA-LUAD	0.478222383335837	5908.497382199	1	0.497454218540738
ENSG00000183624	HMCES	TCGA-LUAD	0.478688696812764	5908.5444743935	1	0.497611886041186
ENSG00000240053	LY6G5B	TCGA-LUAD	0.477287428471446	5908.5748031496	1	0.497105172590708
ENSG00000123999	INHA	TCGA-LUAD	0.477417261825478	5908.5788043478	1	0.497105172590708
ENSG00000075035	WSCD2	TCGA-LUAD	0.478198760952899	5908.6164021164	1	0.497454218540738
ENSG00000198576	ARC	TCGA-LUAD	0.478944600013372	5908.6700767263	1	0.497611886041186
ENSG00000007174	DNAH9	TCGA-LUAD	0.479051188655507	5908.6711590296	1	0.497611886041186
ENSG00000092978	GPATCH2	TCGA-LUAD	0.479068061826942	5908.6948717949	1	0.497611886041186
ENSG00000130173	C19orf80	TCGA-LUAD	0.479512119148278	5908.7190082645	1	0.497626792086138
ENSG00000168779	SHOX2	TCGA-LUAD	0.479224684113106	5908.7202216066	1	0.497611886041186
ENSG00000132436	FIGNL1	TCGA-LUAD	0.479100661330518	5908.7867036011	1	0.497611886041186
ENSG00000185753	CXorf38	TCGA-LUAD	0.478397496627863	5908.8388888889	1	0.497454218540738
ENSG00000185482	STAC3	TCGA-LUAD	0.478962388154817	5908.8551912568	1	0.497611886041186
ENSG00000183542	KLRC4	TCGA-LUAD	0.480225283674229	5908.911227154	1	0.497626792086138
ENSG00000187122	SLIT1	TCGA-LUAD	0.479594289415775	5908.9540540541	1	0.497626792086138
ENSG00000100234	TIMP3	TCGA-LUAD	0.480365862293754	5909.0358126722	1	0.497626792086138
ENSG00000122188	LAX1	TCGA-LUAD	0.479293172658207	5909.082010582	1	0.497611886041186
ENSG00000105726	ATP13A1	TCGA-LUAD	0.478808285342867	5909.1062176166	1	0.497611886041186
ENSG00000145592	RPL37	TCGA-LUAD	0.479464971926252	5909.1584415584	1	0.497626792086138
ENSG00000119782	FKBP1B	TCGA-LUAD	0.479716710542877	5909.1648648649	1	0.497626792086138
ENSG00000182271	TMIGD1	TCGA-LUAD	0.47990987156186	5909.2811671088	1	0.497626792086138
ENSG00000167359	OR51I1	TCGA-LUAD	0.479766928764434	5909.3107049608	1	0.497626792086138
ENSG00000204611	ZNF616	TCGA-LUAD	0.480678436641615	5909.3188405797	1	0.497626792086138
ENSG00000113361	CDH6	TCGA-LUAD	0.480025613820449	5909.3289124668	1	0.497626792086138
ENSG00000159197	KCNE2	TCGA-LUAD	0.47911728747193	5909.3766578249	1	0.497611886041186
ENSG00000185453	C19orf68	TCGA-LUAD	0.480453072083914	5909.3848238482	1	0.497626792086138
ENSG00000184261	KCNK12	TCGA-LUAD	0.480088915577609	5909.4	1	0.497626792086138
ENSG00000197256	KANK2	TCGA-LUAD	0.479133134739812	5909.455	1	0.497611886041186
ENSG00000137171	KLC4	TCGA-LUAD	0.479498185607789	5909.4575835476	1	0.497626792086138
ENSG00000085721	RRN3	TCGA-LUAD	0.481349930945975	5909.5324324324	1	0.497654472280137
ENSG00000221858	OR2A12	TCGA-LUAD	0.481345358095274	5909.5613577023	1	0.497654472280137
ENSG00000108244	KRT23	TCGA-LUAD	0.480872127594847	5909.5909090909	1	0.497654472280137
ENSG00000203805	PPAPDC1A	TCGA-LUAD	0.481890207123105	5909.7216216216	1	0.497731185762644
ENSG00000163565	IFI16	TCGA-LUAD	0.480816056386211	5909.7300275482	1	0.497654472280137
ENSG00000204385	SLC44A4	TCGA-LUAD	0.48028615791495	5909.7554945055	1	0.497626792086138
ENSG00000196776	CD47	TCGA-LUAD	0.481143138519635	5909.7900552486	1	0.497654472280137
ENSG00000125457	MIF4GD	TCGA-LUAD	0.482002529446399	5909.8112676056	1	0.49775303021565
ENSG00000214530	STARD10	TCGA-LUAD	0.481032323203441	5909.816	1	0.497654472280137
ENSG00000144028	SNRNP200	TCGA-LUAD	0.480445314032032	5909.8217054264	1	0.497626792086138
ENSG00000184697	CLDN6	TCGA-LUAD	0.481017192705309	5909.8262032086	1	0.497654472280137
ENSG00000173678	SPDYE2B	TCGA-LUAD	0.480582860950193	5909.8315508021	1	0.497626792086138
ENSG00000099977	DDT	TCGA-LUAD	0.480733394696893	5909.848	1	0.497626792086138
ENSG00000177098	SCN4B	TCGA-LUAD	0.481535104796291	5909.8504155125	1	0.497654472280137
ENSG00000173531	MST1	TCGA-LUAD	0.481657072343526	5909.8698060942	1	0.497684407504857
ENSG00000256222	MTRNR2L3	TCGA-LUAD	0.481046025658595	5909.8928571429	1	0.497654472280137
ENSG00000155254	MARVELD1	TCGA-LUAD	0.481138771975482	5909.9032258065	1	0.497654472280137
ENSG00000179262	RAD23A	TCGA-LUAD	0.482078590138473	5909.9060773481	1	0.49778041519266
ENSG00000111011	RSRC2	TCGA-LUAD	0.481961345105768	5909.9302949062	1	0.497742517486523
ENSG00000145908	ZNF300	TCGA-LUAD	0.480415505192327	5909.9676616915	1	0.497626792086138
ENSG00000143815	LBR	TCGA-LUAD	0.481514671501675	5909.9820051414	1	0.497654472280137
ENSG00000153561	RMND5A	TCGA-LUAD	0.481301683657399	5910.0364583333	1	0.497654472280137
ENSG00000160570	DEDD2	TCGA-LUAD	0.481394571883657	5910.1573333333	1	0.497654472280137
ENSG00000155252	PI4K2A	TCGA-LUAD	0.481519986616842	5910.171875	1	0.497654472280137
ENSG00000179918	SEPHS2	TCGA-LUAD	0.482657592162669	5910.3315217391	1	0.497853120691555
ENSG00000049449	RCN1	TCGA-LUAD	0.481075159950375	5910.3516209476	1	0.497654472280137
ENSG00000074800	ENO1	TCGA-LUAD	0.48280296026419	5910.3563829787	1	0.497853120691555
ENSG00000203740	METTL11B	TCGA-LUAD	0.482838611676781	5910.3841961853	1	0.497853120691555
ENSG00000172728	FUT10	TCGA-LUAD	0.48282458957764	5910.3892045455	1	0.497853120691555
ENSG00000104164	BLOC1S6	TCGA-LUAD	0.481919369097704	5910.3946666667	1	0.497731185762644
ENSG00000243279	PRAF2	TCGA-LUAD	0.482524762434334	5910.3953488372	1	0.497853120691555
ENSG00000119321	FKBP15	TCGA-LUAD	0.482484300051585	5910.3978201635	1	0.497853120691555
ENSG00000101203	COL20A1	TCGA-LUAD	0.482843720516227	5910.4750656168	1	0.497853120691555
ENSG00000116106	EPHA4	TCGA-LUAD	0.482248410628531	5910.4935400517	1	0.497846825556583
ENSG00000203757	OR6K3	TCGA-LUAD	0.481798760705672	5910.5077319588	1	0.497717747586245
ENSG00000118482	PHF3	TCGA-LUAD	0.482778923283268	5910.5219638243	1	0.497853120691555
ENSG00000151388	ADAMTS12	TCGA-LUAD	0.483112522611562	5910.5602240896	1	0.49797374965657
ENSG00000269404	SPIB	TCGA-LUAD	0.482723680510773	5910.5662337662	1	0.497853120691555
ENSG00000109158	GABRA4	TCGA-LUAD	0.482792922407722	5910.5695187166	1	0.497853120691555
ENSG00000127586	CHTF18	TCGA-LUAD	0.483477721679112	5910.6038251366	1	0.497994499213837
ENSG00000218819	TDRD15	TCGA-LUAD	0.483287648718268	5910.6106442577	1	0.497994499213837
ENSG00000143653	SCCPDH	TCGA-LUAD	0.483327213980944	5910.6424870466	1	0.497994499213837
ENSG00000137076	TLN1	TCGA-LUAD	0.48316081107591	5910.6493150685	1	0.49797374965657
ENSG00000184012	TMPRSS2	TCGA-LUAD	0.483374281950923	5910.6804407713	1	0.497994499213837
ENSG00000082996	RNF13	TCGA-LUAD	0.481889522301681	5910.685	1	0.497731185762644
ENSG00000205571	SMN2	TCGA-LUAD	0.483091398022749	5910.6933333333	1	0.49797374965657
ENSG00000168961	LGALS9	TCGA-LUAD	0.483834255324803	5910.7219101124	1	0.498093044156648
ENSG00000104343	UBE2W	TCGA-LUAD	0.482715460380026	5910.7263157895	1	0.497853120691555
ENSG00000131477	RAMP2	TCGA-LUAD	0.483399120663031	5910.7493540052	1	0.497994499213837
ENSG00000082512	TRAF5	TCGA-LUAD	0.482537321275368	5910.7794871795	1	0.497853120691555
ENSG00000123610	TNFAIP6	TCGA-LUAD	0.482757376537588	5910.7903225806	1	0.497853120691555
ENSG00000005448	WDR54	TCGA-LUAD	0.482699834835328	5910.848806366	1	0.497853120691555
ENSG00000164440	TXLNB	TCGA-LUAD	0.484222001236404	5910.8494623656	1	0.498093044156648
ENSG00000165672	PRDX3	TCGA-LUAD	0.483456302736647	5910.8825065274	1	0.497994499213837
ENSG00000173011	TADA2B	TCGA-LUAD	0.483177843428454	5910.8969072165	1	0.49797374965657
ENSG00000187823	ZCCHC16	TCGA-LUAD	0.482972284535414	5910.9108108108	1	0.497953699565316
ENSG00000180992	MRPL14	TCGA-LUAD	0.484297492548519	5910.91966759	1	0.498093044156648
ENSG00000171634	BPTF	TCGA-LUAD	0.483498127582286	5910.938172043	1	0.497994499213837
ENSG00000151136	BTBD11	TCGA-LUAD	0.484327624829737	5911.0403225806	1	0.498093044156648
ENSG00000131068	DEFB118	TCGA-LUAD	0.483928830174792	5911.0868486352	1	0.498093044156648
ENSG00000160439	RDH13	TCGA-LUAD	0.483993485096553	5911.1607142857	1	0.498093044156648
ENSG00000167653	PSCA	TCGA-LUAD	0.484109106883104	5911.1825613079	1	0.498093044156648
ENSG00000168806	LCMT2	TCGA-LUAD	0.484023214507368	5911.204851752	1	0.498093044156648
ENSG00000205609	EIF3CL	TCGA-LUAD	0.484472423240693	5911.2204724409	1	0.498093044156648
ENSG00000139572	GPR84	TCGA-LUAD	0.484422681586649	5911.2538071066	1	0.498093044156648
ENSG00000089916	GPATCH2L	TCGA-LUAD	0.48398431869972	5911.2790697674	1	0.498093044156648
ENSG00000196754	S100A2	TCGA-LUAD	0.485021344981223	5911.2815789474	1	0.498450163412083
ENSG00000198216	CACNA1E	TCGA-LUAD	0.485186061597891	5911.3163538874	1	0.498472139863718
ENSG00000184601	C14orf180	TCGA-LUAD	0.485634720912819	5911.3183098592	1	0.498696091888582
ENSG00000124140	SLC12A5	TCGA-LUAD	0.484289334826397	5911.4481865285	1	0.498093044156648
ENSG00000163803	PLB1	TCGA-LUAD	0.484758564090006	5911.4536082474	1	0.498302662040896
ENSG00000151655	ITIH2	TCGA-LUAD	0.484836025858309	5911.5134408602	1	0.49833904597793
ENSG00000034971	MYOC	TCGA-LUAD	0.485587989709437	5911.5335120643	1	0.498696091888582
ENSG00000184831	APOO	TCGA-LUAD	0.485428926566451	5911.5416666667	1	0.498565414055262
ENSG00000161973	CCDC42	TCGA-LUAD	0.485061393887892	5911.7116402116	1	0.498450163412083
ENSG00000181027	FKRP	TCGA-LUAD	0.48645578221091	5911.8247978437	1	0.498696091888582
ENSG00000103740	ACSBG1	TCGA-LUAD	0.486172391895012	5911.8342541436	1	0.498696091888582
ENSG00000139910	NOVA1	TCGA-LUAD	0.48586333069813	5911.8840206186	1	0.498696091888582
ENSG00000172602	RND1	TCGA-LUAD	0.486651482939576	5911.89373297	1	0.498696091888582
ENSG00000257365	FNTB	TCGA-LUAD	0.486102266332235	5911.9485094851	1	0.498696091888582
ENSG00000168002	POLR2G	TCGA-LUAD	0.486436438414596	5911.9810298103	1	0.498696091888582
ENSG00000073060	SCARB1	TCGA-LUAD	0.486501181199595	5911.9971181556	1	0.498696091888582
ENSG00000060558	GNA15	TCGA-LUAD	0.486155712042574	5912.0182291667	1	0.498696091888582
ENSG00000132671	SSTR4	TCGA-LUAD	0.486447904854164	5912.0571428571	1	0.498696091888582
ENSG00000138623	SEMA7A	TCGA-LUAD	0.486397405161097	5912.0585106383	1	0.498696091888582
ENSG00000172819	RARG	TCGA-LUAD	0.486208260482271	5912.0909090909	1	0.498696091888582
ENSG00000029534	ANK1	TCGA-LUAD	0.485747342494054	5912.0952380952	1	0.498696091888582
ENSG00000157064	NMNAT2	TCGA-LUAD	0.486366838807315	5912.1525	1	0.498696091888582
ENSG00000172748	ZNF596	TCGA-LUAD	0.486531389495176	5912.1763157895	1	0.498696091888582
ENSG00000135341	MAP3K7	TCGA-LUAD	0.486965416015101	5912.2191011236	1	0.498696091888582
ENSG00000184786	TCTE3	TCGA-LUAD	0.487205652055536	5912.2407407407	1	0.498718715363614
ENSG00000142279	WTIP	TCGA-LUAD	0.487224637583339	5912.2493150685	1	0.498718715363614
ENSG00000120875	DUSP4	TCGA-LUAD	0.48721847950075	5912.310880829	1	0.498718715363614
ENSG00000115392	FANCL	TCGA-LUAD	0.487643086616976	5912.3514986376	1	0.498878532762573
ENSG00000152332	UHMK1	TCGA-LUAD	0.486870968453913	5912.3994974874	1	0.498696091888582
ENSG00000104823	ECH1	TCGA-LUAD	0.486991960783585	5912.4361111111	1	0.498696091888582
ENSG00000213402	PTPRCAP	TCGA-LUAD	0.487015799042827	5912.4562334218	1	0.498696091888582
ENSG00000121940	CLCC1	TCGA-LUAD	0.487403873646779	5912.5276243094	1	0.498805903599589
ENSG00000065717	TLE2	TCGA-LUAD	0.487315335152963	5912.5674931129	1	0.498779750752035
ENSG00000136950	ARPC5L	TCGA-LUAD	0.48801932109713	5912.608	1	0.499025168536662
ENSG00000110436	SLC1A2	TCGA-LUAD	0.487483267036127	5912.619047619	1	0.498805903599589
ENSG00000130305	NSUN5	TCGA-LUAD	0.48802244753028	5912.8216216216	1	0.499025168536662
ENSG00000173679	OR1L1	TCGA-LUAD	0.488584746506428	5912.8337950139	1	0.499100422641023
ENSG00000120688	WBP4	TCGA-LUAD	0.488379016267241	5912.8360215054	1	0.499060493443191
ENSG00000072506	HSD17B10	TCGA-LUAD	0.488052458651683	5912.856	1	0.499025168536662
ENSG00000167759	KLK13	TCGA-LUAD	0.487660446906881	5912.8790322581	1	0.498878532762573
ENSG00000130528	HRC	TCGA-LUAD	0.488241327691258	5912.9026315789	1	0.499059357873134
ENSG00000198837	DENND4B	TCGA-LUAD	0.488397870467545	5912.9206349206	1	0.499060493443191
ENSG00000151650	VENTX	TCGA-LUAD	0.488736488211491	5912.9234828496	1	0.499105130519177
ENSG00000148832	PAOX	TCGA-LUAD	0.48867370886208	5912.9595687332	1	0.499105130519177
ENSG00000159873	CCDC117	TCGA-LUAD	0.488500717919274	5912.9974093264	1	0.499100422641023
ENSG00000162600	OMA1	TCGA-LUAD	0.488783534447645	5913.002688172	1	0.499105130519177
ENSG00000075618	FSCN1	TCGA-LUAD	0.488026781442687	5913.0539083558	1	0.499025168536662
ENSG00000158079	PTPDC1	TCGA-LUAD	0.488302237297555	5913.1391752577	1	0.499060493443191
ENSG00000183979	NPB	TCGA-LUAD	0.488691893198587	5913.2539267016	1	0.499105130519177
ENSG00000154096	THY1	TCGA-LUAD	0.488592390820127	5913.2619047619	1	0.499100422641023
ENSG00000102271	KLHL4	TCGA-LUAD	0.489595155672369	5913.272479564	1	0.499241064030657
ENSG00000122678	POLM	TCGA-LUAD	0.489195981478941	5913.2731958763	1	0.499241064030657
ENSG00000184155	OR10J5	TCGA-LUAD	0.489727016284674	5913.2813370474	1	0.499241064030657
ENSG00000198707	CEP290	TCGA-LUAD	0.489650355705947	5913.3684210526	1	0.499241064030657
ENSG00000126945	HNRNPH2	TCGA-LUAD	0.489044317373685	5913.4088541667	1	0.499241064030657
ENSG00000183283	DAZAP2	TCGA-LUAD	0.489126813302791	5913.4384615385	1	0.499241064030657
ENSG00000175538	KCNE3	TCGA-LUAD	0.489697622609622	5913.5	1	0.499241064030657
ENSG00000136231	IGF2BP3	TCGA-LUAD	0.489482739460153	5913.5184210526	1	0.499241064030657
ENSG00000135845	PIGC	TCGA-LUAD	0.489904987087403	5913.5725806452	1	0.49924376993116
ENSG00000159917	ZNF235	TCGA-LUAD	0.489661585910155	5913.5790884718	1	0.499241064030657
ENSG00000103150	MLYCD	TCGA-LUAD	0.489909829271463	5913.5994475138	1	0.49924376993116
ENSG00000196126	HLA-DRB1	TCGA-LUAD	0.49053763990582	5913.6567567568	1	0.499279604210525
ENSG00000013364	MVP	TCGA-LUAD	0.489756292351988	5913.6666666667	1	0.499241064030657
ENSG00000153993	SEMA3D	TCGA-LUAD	0.489953966594476	5913.710106383	1	0.49924376993116
ENSG00000083845	RPS5	TCGA-LUAD	0.49009723178418	5913.7272727273	1	0.49924376993116
ENSG00000114698	PLSCR4	TCGA-LUAD	0.490266015363363	5913.747311828	1	0.49924376993116
ENSG00000087157	PGS1	TCGA-LUAD	0.489821015447489	5913.8046272494	1	0.49924376993116
ENSG00000166199	ALKBH3	TCGA-LUAD	0.490363725865876	5913.8054054054	1	0.49924376993116
ENSG00000011143	MKS1	TCGA-LUAD	0.490243585280659	5913.8121693122	1	0.49924376993116
ENSG00000105523	FAM83E	TCGA-LUAD	0.490412000237598	5913.8179271709	1	0.49924376993116
ENSG00000176797	DEFB103A	TCGA-LUAD	0.490608367996464	5913.8620689655	1	0.499279604210525
ENSG00000099904	ZDHHC8	TCGA-LUAD	0.490341241236507	5913.8947368421	1	0.49924376993116
ENSG00000171942	OR10H2	TCGA-LUAD	0.490319958208868	5913.9538043478	1	0.49924376993116
ENSG00000154781	CCDC174	TCGA-LUAD	0.490560245746047	5913.9551451187	1	0.499279604210525
ENSG00000198951	NAGA	TCGA-LUAD	0.490674924469476	5914.0294117647	1	0.499279604210525
ENSG00000080618	CPB2	TCGA-LUAD	0.491027836714216	5914.0401069519	1	0.499279604210525
ENSG00000140682	TGFB1I1	TCGA-LUAD	0.491088683476953	5914.0771276596	1	0.499279604210525
ENSG00000126062	TMEM115	TCGA-LUAD	0.490956901348857	5914.1038251366	1	0.499279604210525
ENSG00000152977	ZIC1	TCGA-LUAD	0.491209084624295	5914.1038251366	1	0.499279756215444
ENSG00000137168	PPIL1	TCGA-LUAD	0.491224850468602	5914.1713483146	1	0.499279756215444
ENSG00000148377	IDI2	TCGA-LUAD	0.490713029808003	5914.1936339523	1	0.499279604210525
ENSG00000074527	NTN4	TCGA-LUAD	0.491029907752535	5914.1960297767	1	0.499279604210525
ENSG00000184402	SS18L1	TCGA-LUAD	0.491278927547178	5914.2474747475	1	0.499303108561813
ENSG00000180953	ST20	TCGA-LUAD	0.491465884550839	5914.2668539326	1	0.499336397340312
ENSG00000187699	C2orf88	TCGA-LUAD	0.491787227188914	5914.3569553806	1	0.499420142310611
ENSG00000085117	CD82	TCGA-LUAD	0.491153463925901	5914.3609625668	1	0.499279756215444
ENSG00000156467	UQCRB	TCGA-LUAD	0.491800093896771	5914.3846153846	1	0.499420142310611
ENSG00000104774	MAN2B1	TCGA-LUAD	0.491767172993178	5914.4265536723	1	0.499420142310611
ENSG00000148019	CEP78	TCGA-LUAD	0.492083603082537	5914.4702842377	1	0.499431290760118
ENSG00000106366	SERPINE1	TCGA-LUAD	0.492069529457203	5914.470437018	1	0.499431290760118
ENSG00000185551	NR2F2	TCGA-LUAD	0.491467199101425	5914.4920634921	1	0.499336397340312
ENSG00000129636	ITFG1	TCGA-LUAD	0.491723626909536	5914.5347593583	1	0.499420142310611
ENSG00000240224	UGT1A5	TCGA-LUAD	0.491924238728696	5914.5444743935	1	0.499431290760118
ENSG00000160310	PRMT2	TCGA-LUAD	0.492256086902815	5914.6139896373	1	0.499474100564896
ENSG00000100368	CSF2RB	TCGA-LUAD	0.491961636133122	5914.6196808511	1	0.499431290760118
ENSG00000124496	TRERF1	TCGA-LUAD	0.49182960320984	5914.7769028871	1	0.499420142310611
ENSG00000169760	NLGN1	TCGA-LUAD	0.492695895833113	5914.8283378747	1	0.499610748659172
ENSG00000112237	CCNC	TCGA-LUAD	0.492846995323682	5914.8358974359	1	0.499610748659172
ENSG00000172785	CBWD1	TCGA-LUAD	0.492347620991684	5914.8469387755	1	0.499535404626208
ENSG00000187626	ZKSCAN4	TCGA-LUAD	0.492922411435345	5914.9007832898	1	0.499610748659172
ENSG00000136881	BAAT	TCGA-LUAD	0.492974393827199	5914.9794344473	1	0.499610748659172
ENSG00000182676	PPP1R27	TCGA-LUAD	0.492890472649547	5914.9943820225	1	0.499610748659172
ENSG00000064995	TAF11	TCGA-LUAD	0.493088981728529	5915	1	0.499610748659172
ENSG00000111732	AICDA	TCGA-LUAD	0.492838178831985	5915.0490463215	1	0.499610748659172
ENSG00000180739	S1PR5	TCGA-LUAD	0.493017986295778	5915.1208791209	1	0.499610748659172
ENSG00000179698	KIAA1875	TCGA-LUAD	0.493475933420481	5915.161038961	1	0.499610748659172
ENSG00000102024	PLS3	TCGA-LUAD	0.49376902096387	5915.179558011	1	0.499610748659172
ENSG00000171827	ZNF570	TCGA-LUAD	0.493575462184688	5915.1924050633	1	0.499610748659172
ENSG00000125046	SSUH2	TCGA-LUAD	0.493542998515852	5915.327027027	1	0.499610748659172
ENSG00000165271	NOL6	TCGA-LUAD	0.493631533968294	5915.3402061856	1	0.499610748659172
ENSG00000096092	TMEM14A	TCGA-LUAD	0.493405550807725	5915.3496143959	1	0.499610748659172
ENSG00000162367	TAL1	TCGA-LUAD	0.493979735487168	5915.3530997305	1	0.499610748659172
ENSG00000172667	ZMAT3	TCGA-LUAD	0.49377939793401	5915.3682795699	1	0.499610748659172
ENSG00000100243	CYB5R3	TCGA-LUAD	0.493882689063573	5915.4184782609	1	0.499610748659172
ENSG00000112701	SENP6	TCGA-LUAD	0.493999358200128	5915.4327956989	1	0.499610748659172
ENSG00000155926	SLA	TCGA-LUAD	0.494168546533054	5915.5346260388	1	0.499610748659172
ENSG00000184304	PRKD1	TCGA-LUAD	0.494220460375198	5915.5372340426	1	0.499610748659172
ENSG00000079215	SLC1A3	TCGA-LUAD	0.494664362160622	5915.5543175487	1	0.499610748659172
ENSG00000155849	ELMO1	TCGA-LUAD	0.49420718041754	5915.5602094241	1	0.499610748659172
ENSG00000100138	NHP2L1	TCGA-LUAD	0.494136314636213	5915.5764075067	1	0.499610748659172
ENSG00000148399	DPH7	TCGA-LUAD	0.494377648478329	5915.5815789474	1	0.499610748659172
ENSG00000129071	MBD4	TCGA-LUAD	0.494321036336113	5915.6788511749	1	0.499610748659172
ENSG00000198874	TYW1	TCGA-LUAD	0.494746699018176	5915.7135135135	1	0.499610748659172
ENSG00000186318	BACE1	TCGA-LUAD	0.494652536119854	5915.7154471545	1	0.499610748659172
ENSG00000138650	PCDH10	TCGA-LUAD	0.494616410737608	5915.7226463104	1	0.499610748659172
ENSG00000050820	BCAR1	TCGA-LUAD	0.494662657166998	5915.7441860465	1	0.499610748659172
ENSG00000189320	FAM180A	TCGA-LUAD	0.494962853047514	5915.8415300546	1	0.499610748659172
ENSG00000003249	DBNDD1	TCGA-LUAD	0.494965331385287	5915.8423913043	1	0.499610748659172
ENSG00000164164	OTUD4	TCGA-LUAD	0.494813335792016	5915.8434065934	1	0.499610748659172
ENSG00000159445	THEM4	TCGA-LUAD	0.494947828936462	5915.8652291105	1	0.499610748659172
ENSG00000072071	LPHN1	TCGA-LUAD	0.495196777588852	5915.8729281768	1	0.499610748659172
ENSG00000170485	NPAS2	TCGA-LUAD	0.495082089792027	5915.8803191489	1	0.499610748659172
ENSG00000198125	MB	TCGA-LUAD	0.495126576791626	5915.8830083565	1	0.499610748659172
ENSG00000143850	PLEKHA6	TCGA-LUAD	0.495010466351565	5915.8921052632	1	0.499610748659172
ENSG00000143627	PKLR	TCGA-LUAD	0.494955310325199	5915.9170984456	1	0.499610748659172
ENSG00000257138	TAS2R38	TCGA-LUAD	0.495137133035654	5915.9209809264	1	0.499610748659172
ENSG00000148842	CNNM2	TCGA-LUAD	0.495641485550462	5915.9860724234	1	0.499610748659172
ENSG00000174951	FUT1	TCGA-LUAD	0.495218448393189	5916.0078328982	1	0.499610748659172
ENSG00000127463	EMC1	TCGA-LUAD	0.49545257275827	5916.0404312668	1	0.499610748659172
ENSG00000130772	MED18	TCGA-LUAD	0.495541421789965	5916.0538243626	1	0.499610748659172
ENSG00000066322	ELOVL1	TCGA-LUAD	0.495816602328597	5916.1377410468	1	0.499610748659172
ENSG00000243955	GSTA1	TCGA-LUAD	0.495757868999043	5916.1846965699	1	0.499610748659172
ENSG00000134056	MRPS36	TCGA-LUAD	0.495567273318437	5916.2112299465	1	0.499610748659172
ENSG00000139266	MARCH9	TCGA-LUAD	0.495770826677877	5916.2545931759	1	0.499610748659172
ENSG00000214517	PPME1	TCGA-LUAD	0.496001067994245	5916.3306878307	1	0.499610748659172
ENSG00000148690	FRA10AC1	TCGA-LUAD	0.496028762096664	5916.3352112676	1	0.499610748659172
ENSG00000110711	AIP	TCGA-LUAD	0.49608927389025	5916.3369565217	1	0.499610748659172
ENSG00000163519	TRAT1	TCGA-LUAD	0.49625109474092	5916.3414634146	1	0.499610748659172
ENSG00000143107	FNDC7	TCGA-LUAD	0.496120272414907	5916.3743169399	1	0.499610748659172
ENSG00000181220	ZNF746	TCGA-LUAD	0.49630900070833	5916.4048913043	1	0.499610748659172
ENSG00000143793	C1orf35	TCGA-LUAD	0.496293914533568	5916.4059139785	1	0.499610748659172
ENSG00000162040	HS3ST6	TCGA-LUAD	0.49610804536266	5916.4346666667	1	0.499610748659172
ENSG00000103184	SEC14L5	TCGA-LUAD	0.496348076269941	5916.4789473684	1	0.499610748659172
ENSG00000152910	CNTNAP4	TCGA-LUAD	0.496604770318341	5916.5	1	0.499610748659172
ENSG00000102468	HTR2A	TCGA-LUAD	0.496607531918752	5916.5427807487	1	0.499610748659172
ENSG00000164142	FAM160A1	TCGA-LUAD	0.496383232260804	5916.5466321244	1	0.499610748659172
ENSG00000164532	TBX20	TCGA-LUAD	0.496560336108475	5916.567357513	1	0.499610748659172
ENSG00000176177	ENTHD1	TCGA-LUAD	0.496852411201995	5916.6011235955	1	0.499610748659172
ENSG00000122778	KIAA1549	TCGA-LUAD	0.49675219125905	5916.6304347826	1	0.499610748659172
ENSG00000138032	PPM1B	TCGA-LUAD	0.496803727560837	5916.6956521739	1	0.499610748659172
ENSG00000086758	HUWE1	TCGA-LUAD	0.496772292314165	5916.708994709	1	0.499610748659172
ENSG00000197860	SGTB	TCGA-LUAD	0.497047476637396	5916.7186629526	1	0.499610748659172
ENSG00000105419	MEIS3	TCGA-LUAD	0.497075422836198	5916.7438692098	1	0.499610748659172
ENSG00000087008	ACOX3	TCGA-LUAD	0.497200480578799	5916.8435013263	1	0.499610748659172
ENSG00000100665	SERPINA4	TCGA-LUAD	0.497311147754265	5916.8518518519	1	0.499610748659172
ENSG00000113068	PFDN1	TCGA-LUAD	0.497123041328741	5916.8526315789	1	0.499610748659172
ENSG00000087586	AURKA	TCGA-LUAD	0.497280689565364	5916.8760107817	1	0.499610748659172
ENSG00000152784	PRDM8	TCGA-LUAD	0.497384203242524	5916.8997361478	1	0.499610748659172
ENSG00000155508	CNOT8	TCGA-LUAD	0.497478663411408	5916.9135446686	1	0.499610748659172
ENSG00000172164	SNTB1	TCGA-LUAD	0.497497262568816	5916.9211267606	1	0.499610748659172
ENSG00000143365	RORC	TCGA-LUAD	0.497494748340788	5916.9512195122	1	0.499610748659172
ENSG00000149798	CDC42EP2	TCGA-LUAD	0.497350455033313	5916.971722365	1	0.499610748659172
ENSG00000158106	RHPN1	TCGA-LUAD	0.497603080968297	5917.0053908356	1	0.499610748659172
ENSG00000171564	FGB	TCGA-LUAD	0.497406544226841	5917.0190217391	1	0.499610748659172
ENSG00000143437	ARNT	TCGA-LUAD	0.497675672778986	5917.0217983651	1	0.499610748659172
ENSG00000198492	YTHDF2	TCGA-LUAD	0.497626732023968	5917.0510204082	1	0.499610748659172
ENSG00000154059	IMPACT	TCGA-LUAD	0.497565468790444	5917.056122449	1	0.499610748659172
ENSG00000122484	RPAP2	TCGA-LUAD	0.497734853448868	5917.0710526316	1	0.499610748659172
ENSG00000127948	POR	TCGA-LUAD	0.497765130221827	5917.0828877005	1	0.499610748659172
ENSG00000113924	HGD	TCGA-LUAD	0.497770828805157	5917.0833333333	1	0.499610748659172
ENSG00000165799	RNASE7	TCGA-LUAD	0.497808779916728	5917.0851648352	1	0.499610748659172
ENSG00000100354	TNRC6B	TCGA-LUAD	0.497803324013407	5917.1025641026	1	0.499610748659172
ENSG00000109911	ELP4	TCGA-LUAD	0.498078962497884	5917.1775956284	1	0.499675843965454
ENSG00000125611	CHCHD5	TCGA-LUAD	0.498048366268152	5917.2236842105	1	0.499675843965454
ENSG00000154917	RAB6B	TCGA-LUAD	0.498114475771291	5917.2335164835	1	0.499675843965454
ENSG00000162714	ZNF496	TCGA-LUAD	0.498264048378436	5917.3116531165	1	0.499675843965454
ENSG00000036828	CASR	TCGA-LUAD	0.498325166495865	5917.3185595568	1	0.499675843965454
ENSG00000134108	ARL8B	TCGA-LUAD	0.498330771259861	5917.3457446809	1	0.499675843965454
ENSG00000111981	ULBP1	TCGA-LUAD	0.498600645114079	5917.4410958904	1	0.499789036812804
ENSG00000170412	GPRC5C	TCGA-LUAD	0.498706918582062	5917.497382199	1	0.499789036812804
ENSG00000083817	ZNF416	TCGA-LUAD	0.498638674019469	5917.5012987013	1	0.499789036812804
ENSG00000155100	OTUD6B	TCGA-LUAD	0.49874736447994	5917.5135135135	1	0.499789036812804
ENSG00000170100	ZNF778	TCGA-LUAD	0.498787314236319	5917.5529100529	1	0.499789036812804
ENSG00000130520	LSM4	TCGA-LUAD	0.498967582201213	5917.6137566138	1	0.49981294126066
ENSG00000119431	HDHD3	TCGA-LUAD	0.498972343938246	5917.6173184358	1	0.49981294126066
ENSG00000019505	SYT13	TCGA-LUAD	0.499264844096166	5917.7702020202	1	0.499949963018952
ENSG00000258644	SYNJ2BP-COX16	TCGA-LUAD	0.499458069590861	5917.8210227273	1	0.499953961786542
ENSG00000179085	DPM3	TCGA-LUAD	0.499555557535139	5917.8796791444	1	0.499953961786542
ENSG00000174233	ADCY6	TCGA-LUAD	0.49965756481415	5917.9232876712	1	0.499953961786542
ENSG00000198752	CDC42BPB	TCGA-LUAD	0.499657406731304	5917.9245283019	1	0.499953961786542
ENSG00000133246	PRAM1	TCGA-LUAD	0.499814988080448	5917.9972826087	1	0.499953961786542
ENSG00000163714	U2SURP	TCGA-LUAD	0.499832440936307	5918.0077922078	1	0.499953961786542
ENSG00000137936	BCAR3	TCGA-LUAD	0.499831885255856	5918.0079787234	1	0.499953961786542
ENSG00000054793	ATP9A	TCGA-LUAD	0.499851334981635	5918.0160857909	1	0.499953961786542
ENSG00000145741	BTF3	TCGA-LUAD	0.499953961786542	5918.0596205962	1	0.499953961786542
ENSG00000112200	ZNF451	TCGA-LUAD	0.499942028511821	5918.106741573	1	0.499953961786542
ENSG00000140474	ULK3	TCGA-LUAD	0.499915259223196	5918.1173184358	1	0.499953961786542
ENSG00000187231	SESTD1	TCGA-LUAD	0.499912105985118	5918.1195652174	1	0.499953961786542
ENSG00000227551	USP17L12	TCGA-LUAD	0.499903792352504	5918.1235955056	1	0.499953961786542
ENSG00000100603	SNW1	TCGA-LUAD	0.49987146958169	5918.1392045455	1	0.499953961786542
ENSG00000129009	ISLR	TCGA-LUAD	0.49984015513722	5918.1526315789	1	0.499953961786542
ENSG00000053501	USE1	TCGA-LUAD	0.499699457925058	5918.2173913043	1	0.499953961786542
ENSG00000170265	ZNF282	TCGA-LUAD	0.49964492012202	5918.2450704225	1	0.499953961786542
ENSG00000180934	OR56A1	TCGA-LUAD	0.499551126021612	5918.2845528455	1	0.499953961786542
ENSG00000232268	OR52I1	TCGA-LUAD	0.499475703230242	5918.3064935065	1	0.499953961786542
ENSG00000173585	CCR9	TCGA-LUAD	0.499492451321395	5918.3178082192	1	0.499953961786542
ENSG00000181938	GINS3	TCGA-LUAD	0.49935451222233	5918.3605263158	1	0.499953961786542
ENSG00000184887	BTBD6	TCGA-LUAD	0.499315819600981	5918.3773087071	1	0.499953961786542
ENSG00000197079	KRT35	TCGA-LUAD	0.499201868671405	5918.4343163539	1	0.49991808369102
ENSG00000169612	FAM103A1	TCGA-LUAD	0.499157566395206	5918.4432432432	1	0.499907188526585
ENSG00000142634	EFHD2	TCGA-LUAD	0.499132380254148	5918.456	1	0.499907188526585
ENSG00000260914	RP11-343C2.11	TCGA-LUAD	0.499159850011284	5918.4725274725	1	0.499907188526585
ENSG00000066735	KIF26A	TCGA-LUAD	0.498886216203139	5918.5603217158	1	0.499789036812804
ENSG00000164626	KCNK5	TCGA-LUAD	0.49885724589423	5918.5681818182	1	0.499789036812804
ENSG00000105254	TBCB	TCGA-LUAD	0.498868010592781	5918.576	1	0.499789036812804
ENSG00000213533	TMEM110	TCGA-LUAD	0.498814117347785	5918.6332378223	1	0.499789036812804
ENSG00000167779	IGFBP6	TCGA-LUAD	0.4987421911157	5918.6397849462	1	0.499789036812804
ENSG00000186765	FSCN2	TCGA-LUAD	0.498662882415414	5918.64781491	1	0.499789036812804
ENSG00000100246	DNAL4	TCGA-LUAD	0.498673184134126	5918.6778350515	1	0.499789036812804
ENSG00000138131	LOXL4	TCGA-LUAD	0.498578923684653	5918.6907216495	1	0.499789036812804
ENSG00000125968	ID1	TCGA-LUAD	0.498337482106072	5918.8025974026	1	0.499675843965454
ENSG00000140691	ARMC5	TCGA-LUAD	0.498315234300462	5918.8027777778	1	0.499675843965454
ENSG00000160716	CHRNB2	TCGA-LUAD	0.498320281762741	5918.8031496063	1	0.499675843965454
ENSG00000147647	DPYS	TCGA-LUAD	0.498379972409014	5918.8263305322	1	0.499687239386354
ENSG00000167580	AQP2	TCGA-LUAD	0.498328102561329	5918.837398374	1	0.499675843965454
ENSG00000167535	CACNB3	TCGA-LUAD	0.49824076831005	5918.8434343434	1	0.499675843965454
ENSG00000204439	C6orf47	TCGA-LUAD	0.498199986216887	5918.8723958333	1	0.499675843965454
ENSG00000104824	HNRNPL	TCGA-LUAD	0.498120769225406	5918.9274611399	1	0.499675843965454
ENSG00000148840	PPRC1	TCGA-LUAD	0.497778623571754	5919.018134715	1	0.499610748659172
ENSG00000196323	ZBTB44	TCGA-LUAD	0.497867992839755	5919.0373333333	1	0.499610748659172
ENSG00000082497	SERTAD4	TCGA-LUAD	0.497849024970151	5919.0385674931	1	0.499610748659172
ENSG00000181467	RAP2B	TCGA-LUAD	0.497769627201148	5919.0659630607	1	0.499610748659172
ENSG00000101940	WDR13	TCGA-LUAD	0.497729844901786	5919.0663129973	1	0.499610748659172
ENSG00000100505	TRIM9	TCGA-LUAD	0.497766053456612	5919.0697050938	1	0.499610748659172
ENSG00000214819	CDRT15L2	TCGA-LUAD	0.49773030789161	5919.1042780749	1	0.499610748659172
ENSG00000132704	FCRL2	TCGA-LUAD	0.497710906408119	5919.1067708333	1	0.499610748659172
ENSG00000076770	MBNL3	TCGA-LUAD	0.497682186964744	5919.1416666667	1	0.499610748659172
ENSG00000114455	HHLA2	TCGA-LUAD	0.49760248012374	5919.1513513514	1	0.499610748659172
ENSG00000134287	ARF3	TCGA-LUAD	0.497569507730105	5919.1518324607	1	0.499610748659172
ENSG00000067445	TRO	TCGA-LUAD	0.497474226992557	5919.1671018277	1	0.499610748659172
ENSG00000203733	GJE1	TCGA-LUAD	0.497578781066543	5919.1840659341	1	0.499610748659172
ENSG00000116977	LGALS8	TCGA-LUAD	0.497591820827392	5919.1904761905	1	0.499610748659172
ENSG00000183648	NDUFB1	TCGA-LUAD	0.49744194170361	5919.2027027027	1	0.499610748659172
ENSG00000104998	IL27RA	TCGA-LUAD	0.497322058670521	5919.2559366755	1	0.499610748659172
ENSG00000105341	ATP5SL	TCGA-LUAD	0.497243461306155	5919.345844504	1	0.499610748659172
ENSG00000198060	MARCHF5	TCGA-LUAD	0.497264735852322	5919.3502824859	1	0.499610748659172
ENSG00000135956	TMEM127	TCGA-LUAD	0.496997803500571	5919.3924731183	1	0.499610748659172
ENSG00000150269	OR5M9	TCGA-LUAD	0.496891800961759	5919.425974026	1	0.499610748659172
ENSG00000155366	RHOC	TCGA-LUAD	0.497008621641942	5919.4408602151	1	0.499610748659172
ENSG00000198944	SOWAHA	TCGA-LUAD	0.49685794403319	5919.4920212766	1	0.499610748659172
ENSG00000185513	L3MBTL1	TCGA-LUAD	0.496909858052126	5919.4946236559	1	0.499610748659172
ENSG00000155816	FMN2	TCGA-LUAD	0.496653293588124	5919.545212766	1	0.499610748659172
ENSG00000197563	PIGN	TCGA-LUAD	0.496325746986976	5919.6809651475	1	0.499610748659172
ENSG00000168005	C11orf84	TCGA-LUAD	0.496287043297029	5919.682382134	1	0.499610748659172
ENSG00000206422	LRRC30	TCGA-LUAD	0.496422686703973	5919.7146666667	1	0.499610748659172
ENSG00000114744	COMMD2	TCGA-LUAD	0.4961119277757	5919.7307692308	1	0.499610748659172
ENSG00000149548	CCDC15	TCGA-LUAD	0.496289786569182	5919.747311828	1	0.499610748659172
ENSG00000166349	RAG1	TCGA-LUAD	0.496157499495772	5919.7493261456	1	0.499610748659172
ENSG00000170162	VGLL2	TCGA-LUAD	0.496151458877927	5919.7513227513	1	0.499610748659172
ENSG00000026025	VIM	TCGA-LUAD	0.496286096461067	5919.7660167131	1	0.499610748659172
ENSG00000158545	ZC3H18	TCGA-LUAD	0.496201078357078	5919.7890410959	1	0.499610748659172
ENSG00000160185	UBASH3A	TCGA-LUAD	0.496049573377123	5919.8295165394	1	0.499610748659172
ENSG00000183826	BTBD9	TCGA-LUAD	0.495683856267986	5919.8736842105	1	0.499610748659172
ENSG00000028203	VEZT	TCGA-LUAD	0.495592363692007	5919.9598930481	1	0.499610748659172
ENSG00000164542	KIAA0895	TCGA-LUAD	0.495328254079645	5920.0132275132	1	0.499610748659172
ENSG00000164815	ORC5	TCGA-LUAD	0.495698901296883	5920.0157480315	1	0.499610748659172
ENSG00000127527	EPS15L1	TCGA-LUAD	0.495475108929775	5920.045212766	1	0.499610748659172
ENSG00000156026	MCU	TCGA-LUAD	0.49576348191097	5920.0465753425	1	0.499610748659172
ENSG00000163902	RPN1	TCGA-LUAD	0.495189975498729	5920.0795755968	1	0.499610748659172
ENSG00000172840	PDP2	TCGA-LUAD	0.49556099968421	5920.0983606557	1	0.499610748659172
ENSG00000109103	UNC119	TCGA-LUAD	0.495572657684791	5920.1061452514	1	0.499610748659172
ENSG00000177981	ASB8	TCGA-LUAD	0.495044092671491	5920.1866666667	1	0.499610748659172
ENSG00000184743	ATL3	TCGA-LUAD	0.495131262199607	5920.1932989691	1	0.499610748659172
ENSG00000134326	CMPK2	TCGA-LUAD	0.495268409299142	5920.2200557103	1	0.499610748659172
ENSG00000177476	OR2G3	TCGA-LUAD	0.495007648571143	5920.253968254	1	0.499610748659172
ENSG00000078808	SDF4	TCGA-LUAD	0.495161290957509	5920.2961956522	1	0.499610748659172
ENSG00000270188	MTRNR2L11	TCGA-LUAD	0.495171195319927	5920.3260273973	1	0.499610748659172
ENSG00000183023	SLC8A1	TCGA-LUAD	0.494943301385259	5920.3597883598	1	0.499610748659172
ENSG00000109762	SNX25	TCGA-LUAD	0.49484385667222	5920.3770053476	1	0.499610748659172
ENSG00000221821	C6orf226	TCGA-LUAD	0.494839506621992	5920.4086021505	1	0.499610748659172
ENSG00000185504	C17orf70	TCGA-LUAD	0.494711142597866	5920.414893617	1	0.499610748659172
ENSG00000167525	PROCA1	TCGA-LUAD	0.494356323891157	5920.4507772021	1	0.499610748659172
ENSG00000147118	ZNF182	TCGA-LUAD	0.494664137161024	5920.4679144385	1	0.499610748659172
ENSG00000117868	ESYT2	TCGA-LUAD	0.494510287858208	5920.4905660377	1	0.499610748659172
ENSG00000132846	ZBED3	TCGA-LUAD	0.494865662907276	5920.4943820225	1	0.499610748659172
ENSG00000143257	NR1I3	TCGA-LUAD	0.494696450840367	5920.4945054945	1	0.499610748659172
ENSG00000137496	IL18BP	TCGA-LUAD	0.494229638625932	5920.5250659631	1	0.499610748659172
ENSG00000038358	EDC4	TCGA-LUAD	0.494628986770722	5920.5361111111	1	0.499610748659172
ENSG00000205436	EXOC3L4	TCGA-LUAD	0.494339625690266	5920.5885558583	1	0.499610748659172
ENSG00000167685	ZNF444	TCGA-LUAD	0.494204961604646	5920.5964010283	1	0.499610748659172
ENSG00000101049	SGK2	TCGA-LUAD	0.494521766444854	5920.6355932203	1	0.499610748659172
ENSG00000178372	CALML5	TCGA-LUAD	0.494255094445839	5920.6358543417	1	0.499610748659172
ENSG00000100336	APOL4	TCGA-LUAD	0.493836711351871	5920.693877551	1	0.499610748659172
ENSG00000142002	DPP9	TCGA-LUAD	0.493858013551345	5920.7116402116	1	0.499610748659172
ENSG00000197790	OR52M1	TCGA-LUAD	0.493984913923344	5920.717032967	1	0.499610748659172
ENSG00000130699	TAF4	TCGA-LUAD	0.493972915720377	5920.7628032345	1	0.499610748659172
ENSG00000007216	SLC13A2	TCGA-LUAD	0.493810825182311	5920.829787234	1	0.499610748659172
ENSG00000204278	TMEM235	TCGA-LUAD	0.493772962876059	5920.8360655738	1	0.499610748659172
ENSG00000151689	INPP1	TCGA-LUAD	0.493996665185436	5920.8534031414	1	0.499610748659172
ENSG00000126251	GPR42	TCGA-LUAD	0.493717459789643	5920.859375	1	0.499610748659172
ENSG00000137877	SPTBN5	TCGA-LUAD	0.493722446512489	5920.8630136986	1	0.499610748659172
ENSG00000148156	ACTL7B	TCGA-LUAD	0.493474912382108	5920.9034852547	1	0.499610748659172
ENSG00000104863	LIN7B	TCGA-LUAD	0.493420051744029	5920.9054054054	1	0.499610748659172
ENSG00000170802	FOXN2	TCGA-LUAD	0.493916445278284	5920.9208443272	1	0.499610748659172
ENSG00000106631	MYL7	TCGA-LUAD	0.493555658521582	5920.9264305177	1	0.499610748659172
ENSG00000135914	HTR2B	TCGA-LUAD	0.493124252155079	5920.9973474801	1	0.499610748659172
ENSG00000203786	KPRP	TCGA-LUAD	0.493237449025715	5921.0052219321	1	0.499610748659172
ENSG00000172264	MACROD2	TCGA-LUAD	0.493303513422264	5921.0344827586	1	0.499610748659172
ENSG00000117479	SLC19A2	TCGA-LUAD	0.493426293763636	5921.0684931507	1	0.499610748659172
ENSG00000148341	SH3GLB2	TCGA-LUAD	0.492975722638152	5921.1321695761	1	0.499610748659172
ENSG00000107937	GTPBP4	TCGA-LUAD	0.492876985276385	5921.1507936508	1	0.499610748659172
ENSG00000161652	IZUMO2	TCGA-LUAD	0.493170748909241	5921.2295081967	1	0.499610748659172
ENSG00000179388	EGR3	TCGA-LUAD	0.492793218998507	5921.3010471204	1	0.499610748659172
ENSG00000256453	DND1	TCGA-LUAD	0.49272760172539	5921.3163538874	1	0.499610748659172
ENSG00000169605	GKN1	TCGA-LUAD	0.492842121651672	5921.3280839895	1	0.499610748659172
ENSG00000138785	INTS12	TCGA-LUAD	0.49240300027774	5921.3609625668	1	0.499560020630614
ENSG00000115556	PLCD4	TCGA-LUAD	0.492120567368525	5921.3704663212	1	0.499431290760118
ENSG00000123901	GPR83	TCGA-LUAD	0.492180750304037	5921.4108108108	1	0.499460794271871
ENSG00000111249	CUX2	TCGA-LUAD	0.492242010620219	5921.4221635884	1	0.499474100564896
ENSG00000128340	RAC2	TCGA-LUAD	0.49208159871723	5921.4682539683	1	0.499431290760118
ENSG00000100433	KCNK10	TCGA-LUAD	0.492616653644926	5921.4901960784	1	0.499610748659172
ENSG00000125571	IL37	TCGA-LUAD	0.492517771608927	5921.5226666667	1	0.499610748659172
ENSG00000102898	NUTF2	TCGA-LUAD	0.49210370366957	5921.5355191257	1	0.499431290760118
ENSG00000113578	FGF1	TCGA-LUAD	0.491988087821253	5921.5813333333	1	0.499431290760118
ENSG00000130816	DNMT1	TCGA-LUAD	0.491741417336212	5921.6025641026	1	0.499420142310611
ENSG00000182759	MAFA	TCGA-LUAD	0.491736986662723	5921.6027027027	1	0.499420142310611
ENSG00000154027	AK5	TCGA-LUAD	0.492057033704122	5921.6215469613	1	0.499431290760118
ENSG00000145391	SETD7	TCGA-LUAD	0.491357653976449	5921.7265625	1	0.499336397340312
ENSG00000172731	LRRC20	TCGA-LUAD	0.491746805488933	5921.7536656891	1	0.499420142310611
ENSG00000154655	L3MBTL4	TCGA-LUAD	0.490811710124175	5921.903307888	1	0.499279604210525
ENSG00000095321	CRAT	TCGA-LUAD	0.491389302685907	5921.9115281501	1	0.499336397340312
ENSG00000141905	NFIC	TCGA-LUAD	0.491202211257726	5921.9532967033	1	0.499279756215444
ENSG00000122359	ANXA11	TCGA-LUAD	0.491417080298612	5922	1	0.499336397340312
ENSG00000175785	PRIMA1	TCGA-LUAD	0.491068284425899	5922.0026954178	1	0.499279604210525
ENSG00000153395	LPCAT1	TCGA-LUAD	0.491009577060138	5922.0288713911	1	0.499279604210525
ENSG00000128203	ASPHD2	TCGA-LUAD	0.490902329404827	5922.0643431635	1	0.499279604210525
ENSG00000013561	RNF14	TCGA-LUAD	0.491100300865105	5922.0810810811	1	0.499279604210525
ENSG00000079950	STX7	TCGA-LUAD	0.491509951728271	5922.0924855491	1	0.499348232188689
ENSG00000127533	F2RL3	TCGA-LUAD	0.49098298713013	5922.125	1	0.499279604210525
ENSG00000174992	ZG16	TCGA-LUAD	0.490876913074949	5922.1532258065	1	0.499279604210525
ENSG00000172023	REG1B	TCGA-LUAD	0.490726858661377	5922.1542416452	1	0.499279604210525
ENSG00000166800	LDHAL6A	TCGA-LUAD	0.490403802275236	5922.1757105943	1	0.49924376993116
ENSG00000003400	CASP10	TCGA-LUAD	0.490805124931003	5922.1822916667	1	0.499279604210525
ENSG00000111077	TENC1	TCGA-LUAD	0.49077110409365	5922.1968911917	1	0.499279604210525
ENSG00000148429	USP6NL	TCGA-LUAD	0.490643919017442	5922.208994709	1	0.499279604210525
ENSG00000112208	BAG2	TCGA-LUAD	0.490164600463869	5922.2287917738	1	0.49924376993116
ENSG00000243335	KCTD7	TCGA-LUAD	0.490075311351837	5922.3691099476	1	0.49924376993116
ENSG00000104870	FCGRT	TCGA-LUAD	0.490373271465734	5922.3910614525	1	0.49924376993116
ENSG00000144908	ALDH1L1	TCGA-LUAD	0.489542578631097	5922.3931398417	1	0.499241064030657
ENSG00000172339	ALG14	TCGA-LUAD	0.490372591755301	5922.4647887324	1	0.49924376993116
ENSG00000183671	GPR1	TCGA-LUAD	0.489290672992336	5922.4651741294	1	0.499241064030657
ENSG00000177468	OLIG3	TCGA-LUAD	0.48997819431792	5922.472	1	0.49924376993116
ENSG00000176194	CIDEA	TCGA-LUAD	0.490085340608945	5922.4973404255	1	0.49924376993116
ENSG00000185686	PRAME	TCGA-LUAD	0.490617062468781	5922.5027322404	1	0.499279604210525
ENSG00000166579	NDEL1	TCGA-LUAD	0.490244736183596	5922.5369863014	1	0.49924376993116
ENSG00000176567	OR4X1	TCGA-LUAD	0.489922257610129	5922.5558510638	1	0.49924376993116
ENSG00000100350	FOXRED2	TCGA-LUAD	0.489605051217081	5922.5867346939	1	0.499241064030657
ENSG00000108551	RASD1	TCGA-LUAD	0.489663443885107	5922.6041131105	1	0.499241064030657
ENSG00000124374	PAIP2B	TCGA-LUAD	0.489959086728195	5922.6515151515	1	0.49924376993116
ENSG00000111344	RASAL1	TCGA-LUAD	0.489584393999987	5922.6526610644	1	0.499241064030657
ENSG00000149124	GLYAT	TCGA-LUAD	0.489605048293767	5922.6575	1	0.499241064030657
ENSG00000144152	FBLN7	TCGA-LUAD	0.489494948149455	5922.7013333333	1	0.499241064030657
ENSG00000178718	RPP25	TCGA-LUAD	0.489680748688688	5922.7197802198	1	0.499241064030657
ENSG00000136098	NEK3	TCGA-LUAD	0.489452281928506	5922.7543352601	1	0.499241064030657
ENSG00000084234	APLP2	TCGA-LUAD	0.489147531010393	5922.8052631579	1	0.499241064030657
ENSG00000143811	PYCR2	TCGA-LUAD	0.489541381450977	5922.8543956044	1	0.499241064030657
ENSG00000125246	CLYBL	TCGA-LUAD	0.488158440511584	5922.8638743455	1	0.499059357873134
ENSG00000104679	R3HCC1	TCGA-LUAD	0.489409149648352	5922.8792650919	1	0.499241064030657
ENSG00000166444	ST5	TCGA-LUAD	0.489679247115137	5922.9230769231	1	0.499241064030657
ENSG00000132640	BTBD3	TCGA-LUAD	0.48947920182735	5922.9482288828	1	0.499241064030657
ENSG00000136783	NIPSNAP3A	TCGA-LUAD	0.488679152845093	5923.0079155673	1	0.499105130519177
ENSG00000105202	FBL	TCGA-LUAD	0.488756252673734	5923.0670241287	1	0.499105130519177
ENSG00000168397	ATG4B	TCGA-LUAD	0.488878863907734	5923.0702702703	1	0.499156085704239
ENSG00000121413	ZSCAN18	TCGA-LUAD	0.489219178813641	5923.0765027322	1	0.499241064030657
ENSG00000082701	GSK3B	TCGA-LUAD	0.48856762730539	5923.0962566845	1	0.499100422641023
ENSG00000221867	MAGEA3	TCGA-LUAD	0.488557586110777	5923.1138888889	1	0.499100422641023
ENSG00000122952	ZWINT	TCGA-LUAD	0.488113590890221	5923.1478696742	1	0.499055890214725
ENSG00000130643	CALY	TCGA-LUAD	0.488895620506631	5923.1480519481	1	0.499156085704239
ENSG00000107438	PDLIM1	TCGA-LUAD	0.488226255288316	5923.1615384615	1	0.499059357873134
ENSG00000144635	DYNC1LI1	TCGA-LUAD	0.488388509137312	5923.3351800554	1	0.499060493443191
ENSG00000092036	HAUS4	TCGA-LUAD	0.488214373713891	5923.350132626	1	0.499059357873134
ENSG00000126581	BECN1	TCGA-LUAD	0.488365461081234	5923.3646112601	1	0.499060493443191
ENSG00000135482	ZC3H10	TCGA-LUAD	0.487781457981737	5923.4157303371	1	0.498970531823551
ENSG00000091009	RBM27	TCGA-LUAD	0.48758500401282	5923.4642857143	1	0.498864932408503
ENSG00000100412	ACO2	TCGA-LUAD	0.487935434373706	5923.4905660377	1	0.499025168536662
ENSG00000105429	MEGF8	TCGA-LUAD	0.488044432579343	5923.5132275132	1	0.499025168536662
ENSG00000010030	ETV7	TCGA-LUAD	0.486784490522968	5923.5340050378	1	0.498696091888582
ENSG00000113161	HMGCR	TCGA-LUAD	0.487496239409341	5923.5833333333	1	0.498805903599589
ENSG00000221823	PPP3R1	TCGA-LUAD	0.488021157662491	5923.5865921788	1	0.499025168536662
ENSG00000096401	CDC5L	TCGA-LUAD	0.487349999811261	5923.592	1	0.498783430891877
ENSG00000161850	KRT82	TCGA-LUAD	0.486550511457988	5923.6405063291	1	0.498696091888582
ENSG00000064886	CHI3L2	TCGA-LUAD	0.487073386448229	5923.765171504	1	0.498696091888582
ENSG00000137198	GMPR	TCGA-LUAD	0.486870587079257	5923.765743073	1	0.498696091888582
ENSG00000085644	ZNF213	TCGA-LUAD	0.486919027489912	5923.7676240209	1	0.498696091888582
ENSG00000159496	RGL4	TCGA-LUAD	0.487488317436976	5923.7977839335	1	0.498805903599589
ENSG00000204010	IFIT1B	TCGA-LUAD	0.487078280852932	5923.8430851064	1	0.498696091888582
ENSG00000196581	AJAP1	TCGA-LUAD	0.486937147990325	5923.8467532468	1	0.498696091888582
ENSG00000153140	CETN3	TCGA-LUAD	0.486611974014146	5923.8512396694	1	0.498696091888582
ENSG00000151353	TMEM18	TCGA-LUAD	0.486844072489099	5923.8697916667	1	0.498696091888582
ENSG00000104413	ESRP1	TCGA-LUAD	0.486965173433473	5923.9057591623	1	0.498696091888582
ENSG00000072422	RHOBTB1	TCGA-LUAD	0.486191984876098	5923.9378238342	1	0.498696091888582
ENSG00000137700	SLC37A4	TCGA-LUAD	0.486705700351782	5923.9397905759	1	0.498696091888582
ENSG00000112812	PRSS16	TCGA-LUAD	0.486224791331164	5923.9735449735	1	0.498696091888582
ENSG00000184900	SUMO3	TCGA-LUAD	0.485972998501509	5923.9924242424	1	0.498696091888582
ENSG00000178997	EXD1	TCGA-LUAD	0.486394687449386	5924	1	0.498696091888582
ENSG00000178397	FAM220A	TCGA-LUAD	0.48712826801383	5924.0081521739	1	0.498715465512022
ENSG00000221968	FADS3	TCGA-LUAD	0.486022560308718	5924.0777202073	1	0.498696091888582
ENSG00000173272	MZT2A	TCGA-LUAD	0.487027879854804	5924.0787401575	1	0.498696091888582
ENSG00000136021	SCYL2	TCGA-LUAD	0.486638175637365	5924.0828877005	1	0.498696091888582
ENSG00000223501	VPS52	TCGA-LUAD	0.486459544435529	5924.1012987013	1	0.498696091888582
ENSG00000113580	NR3C1	TCGA-LUAD	0.486573905830285	5924.1212938005	1	0.498696091888582
ENSG00000032219	ARID4A	TCGA-LUAD	0.486850607440152	5924.1256544503	1	0.498696091888582
ENSG00000168421	RHOH	TCGA-LUAD	0.486737813004029	5924.1666666667	1	0.498696091888582
ENSG00000186326	RGS9BP	TCGA-LUAD	0.486236197008637	5924.168	1	0.498696091888582
ENSG00000150776	C11orf57	TCGA-LUAD	0.486013136711719	5924.1873350923	1	0.498696091888582
ENSG00000125730	C3	TCGA-LUAD	0.486391162425256	5924.1878306878	1	0.498696091888582
ENSG00000258315	C17orf49	TCGA-LUAD	0.486055686189985	5924.192	1	0.498696091888582
ENSG00000204252	HLA-DOA	TCGA-LUAD	0.486376074690206	5924.2864721485	1	0.498696091888582
ENSG00000008226	DLEC1	TCGA-LUAD	0.485663181543006	5924.4101876676	1	0.498696091888582
ENSG00000168671	UGT3A2	TCGA-LUAD	0.484769588623066	5924.4277929155	1	0.498302662040896
ENSG00000198924	DCLRE1A	TCGA-LUAD	0.485693820365535	5924.4651162791	1	0.498696091888582
ENSG00000128708	HAT1	TCGA-LUAD	0.485173317651864	5924.5075757576	1	0.498472139863718
ENSG00000138073	PREB	TCGA-LUAD	0.485328095899901	5924.5786516854	1	0.498493746102176
ENSG00000053254	FOXN3	TCGA-LUAD	0.485311738925434	5924.5851648352	1	0.498493746102176
ENSG00000128951	DUT	TCGA-LUAD	0.485128371814397	5924.6072351421	1	0.498472139863718
ENSG00000086544	ITPKC	TCGA-LUAD	0.485213911153004	5924.6375321337	1	0.498472139863718
ENSG00000011028	MRC2	TCGA-LUAD	0.484899732452309	5924.7028423773	1	0.498372618744518
ENSG00000032444	PNPLA6	TCGA-LUAD	0.484428548862381	5924.7448979592	1	0.498093044156648
ENSG00000117425	PTCH2	TCGA-LUAD	0.484427941126701	5924.7519582245	1	0.498093044156648
ENSG00000064490	RFXANK	TCGA-LUAD	0.485068325836986	5924.7679558011	1	0.498450163412083
ENSG00000118181	RPS25	TCGA-LUAD	0.485270280307252	5924.7874659401	1	0.498493746102176
ENSG00000163885	CCDC37	TCGA-LUAD	0.484321997506758	5924.8126582278	1	0.498093044156648
ENSG00000164976	KIAA1161	TCGA-LUAD	0.484234390768283	5924.844783715	1	0.498093044156648
ENSG00000213903	LTB4R	TCGA-LUAD	0.484080749535835	5925.0132978723	1	0.498093044156648
ENSG00000271321	CTAGE6	TCGA-LUAD	0.483745564210332	5925.0501319261	1	0.498093044156648
ENSG00000164363	SLC6A18	TCGA-LUAD	0.48426852716809	5925.1212121212	1	0.498093044156648
ENSG00000103042	SLC38A7	TCGA-LUAD	0.48447258530622	5925.1331521739	1	0.498093044156648
ENSG00000169393	ELSPBP1	TCGA-LUAD	0.48453612208529	5925.1851851852	1	0.498126466698082
ENSG00000182132	KCNIP1	TCGA-LUAD	0.484190146606093	5925.1906077348	1	0.498093044156648
ENSG00000113946	CLDN16	TCGA-LUAD	0.483934417427313	5925.2804232804	1	0.498093044156648
ENSG00000182348	ZNF804B	TCGA-LUAD	0.483928946620499	5925.3753501401	1	0.498093044156648
ENSG00000165272	AQP3	TCGA-LUAD	0.483873686170578	5925.3893333333	1	0.498093044156648
ENSG00000182108	DEXI	TCGA-LUAD	0.484023999184425	5925.3930481283	1	0.498093044156648
ENSG00000134201	GSTM5	TCGA-LUAD	0.482723993024013	5925.4211886305	1	0.497853120691555
ENSG00000143603	KCNN3	TCGA-LUAD	0.483444566524962	5925.4350132626	1	0.497994499213837
ENSG00000205642	VCX3B	TCGA-LUAD	0.483331016747768	5925.4406332454	1	0.497994499213837
ENSG00000169413	RNASE6	TCGA-LUAD	0.483719645879257	5925.5092348285	1	0.498093044156648
ENSG00000123131	PRDX4	TCGA-LUAD	0.484172602685582	5925.5290858726	1	0.498093044156648
ENSG00000169340	PDILT	TCGA-LUAD	0.483544605236806	5925.5347593583	1	0.498000070084147
ENSG00000106105	GARS	TCGA-LUAD	0.48254022861083	5925.6318537859	1	0.497853120691555
ENSG00000053372	MRTO4	TCGA-LUAD	0.482586156310974	5925.6529562982	1	0.497853120691555
ENSG00000174339	OR2Y1	TCGA-LUAD	0.483162652621498	5925.6770833333	1	0.49797374965657
ENSG00000180938	ZNF572	TCGA-LUAD	0.483012598865861	5925.6952908587	1	0.497963284240466
ENSG00000063180	CA11	TCGA-LUAD	0.483508176108514	5925.7170868347	1	0.497994499213837
ENSG00000115221	ITGB6	TCGA-LUAD	0.482145258021036	5925.7416879795	1	0.497804358625616
ENSG00000076864	RAP1GAP	TCGA-LUAD	0.482233047775831	5925.797260274	1	0.497846825556583
ENSG00000215612	HMX1	TCGA-LUAD	0.48274126696881	5925.8062015504	1	0.497853120691555
ENSG00000198276	UCKL1	TCGA-LUAD	0.481341881724926	5925.9060052219	1	0.497654472280137
ENSG00000174842	GLMN	TCGA-LUAD	0.481813349647305	5925.9663212435	1	0.497717747586245
ENSG00000171772	SYCE1	TCGA-LUAD	0.481453642117649	5925.9792207792	1	0.497654472280137
ENSG00000100292	HMOX1	TCGA-LUAD	0.481447502364629	5926.0104166667	1	0.497654472280137
ENSG00000072062	PRKACA	TCGA-LUAD	0.481705563487768	5926.0208877285	1	0.497688255412373
ENSG00000144460	NYAP2	TCGA-LUAD	0.48117373138771	5926.0317460317	1	0.497654472280137
ENSG00000086506	HBQ1	TCGA-LUAD	0.481722798109684	5926.1028277635	1	0.497688255412373
ENSG00000109576	AADAT	TCGA-LUAD	0.482413911747441	5926.1755319149	1	0.497853120691555
ENSG00000156261	CCT8	TCGA-LUAD	0.482091061132146	5926.2064343164	1	0.49778041519266
ENSG00000090661	CERS4	TCGA-LUAD	0.481238792376956	5926.2298850575	1	0.497654472280137
ENSG00000107831	FGF8	TCGA-LUAD	0.481473478504465	5926.2708333333	1	0.497654472280137
ENSG00000066827	ZFAT	TCGA-LUAD	0.481568557557298	5926.3386666667	1	0.497657008241059
ENSG00000163645	FAM194A	TCGA-LUAD	0.480643680461501	5926.3743315508	1	0.497626792086138
ENSG00000049883	PTCD2	TCGA-LUAD	0.480825459962582	5926.3929539295	1	0.497654472280137
ENSG00000139648	KRT71	TCGA-LUAD	0.479471437833427	5926.4183673469	1	0.497626792086138
ENSG00000100280	AP1B1	TCGA-LUAD	0.480136640358602	5926.4278350515	1	0.497626792086138
ENSG00000164758	MED30	TCGA-LUAD	0.48069015336884	5926.4462365591	1	0.497626792086138
ENSG00000113391	FAM172A	TCGA-LUAD	0.480374651642376	5926.4695431472	1	0.497626792086138
ENSG00000236398	TAS2R39	TCGA-LUAD	0.480300843624845	5926.4720812183	1	0.497626792086138
ENSG00000108219	TSPAN14	TCGA-LUAD	0.48059294877303	5926.5026041667	1	0.497626792086138
ENSG00000168411	RFWD3	TCGA-LUAD	0.480947521685194	5926.5053191489	1	0.497654472280137
ENSG00000124659	TBCC	TCGA-LUAD	0.480488009548563	5926.5413333333	1	0.497626792086138
ENSG00000135778	NTPCR	TCGA-LUAD	0.481118765711568	5926.5628272251	1	0.497654472280137
ENSG00000168758	SEMA4C	TCGA-LUAD	0.480364412854469	5926.5672043011	1	0.497626792086138
ENSG00000067167	TRAM1	TCGA-LUAD	0.48112294430415	5926.5833333333	1	0.497654472280137
ENSG00000179271	GADD45GIP1	TCGA-LUAD	0.481604225221398	5926.6331521739	1	0.497661832627724
ENSG00000169180	XPO6	TCGA-LUAD	0.480550906468514	5926.6702997275	1	0.497626792086138
ENSG00000114120	SLC25A36	TCGA-LUAD	0.479952736390195	5926.6779220779	1	0.497626792086138
ENSG00000183160	TMEM119	TCGA-LUAD	0.479620244499186	5926.7074468085	1	0.497626792086138
ENSG00000206557	TRIM71	TCGA-LUAD	0.480510765598734	5926.7176781003	1	0.497626792086138
ENSG00000104722	NEFM	TCGA-LUAD	0.480119820212068	5926.7336814621	1	0.497626792086138
ENSG00000197557	TTC30A	TCGA-LUAD	0.480703223503362	5926.7843665768	1	0.497626792086138
ENSG00000176887	SOX11	TCGA-LUAD	0.480049550550993	5926.8315508021	1	0.497626792086138
ENSG00000172551	MUCL1	TCGA-LUAD	0.480146517488796	5926.8512820513	1	0.497626792086138
ENSG00000178257	PRM3	TCGA-LUAD	0.47966253423605	5926.89373297	1	0.497626792086138
ENSG00000175087	PDIK1L	TCGA-LUAD	0.480155304078719	5926.9255319149	1	0.497626792086138
ENSG00000167562	ZNF701	TCGA-LUAD	0.480269771645875	5926.9281767956	1	0.497626792086138
ENSG00000171873	ADRA1D	TCGA-LUAD	0.480028546143422	5926.9974025974	1	0.497626792086138
ENSG00000165934	CPSF2	TCGA-LUAD	0.478890360623848	5926.9974093264	1	0.497611886041186
ENSG00000176787	OR52E2	TCGA-LUAD	0.479115510398776	5927.0531914894	1	0.497611886041186
ENSG00000172146	OR1A1	TCGA-LUAD	0.479846481415689	5927.0608465608	1	0.497626792086138
ENSG00000144681	STAC	TCGA-LUAD	0.479838214783774	5927.0666666667	1	0.497626792086138
ENSG00000104714	ERICH1	TCGA-LUAD	0.479944964343553	5927.0702702703	1	0.497626792086138
ENSG00000129465	RIPK3	TCGA-LUAD	0.479674584399726	5927.0899470899	1	0.497626792086138
ENSG00000092847	AGO1	TCGA-LUAD	0.479173909555394	5927.1275	1	0.497611886041186
ENSG00000249931	GOLGA8K	TCGA-LUAD	0.479472522411941	5927.2528089888	1	0.497626792086138
ENSG00000113262	GRM6	TCGA-LUAD	0.480648490642159	5927.2561983471	1	0.497626792086138
ENSG00000109181	UGT2B10	TCGA-LUAD	0.47880079604063	5927.27176781	1	0.497611886041186
ENSG00000115339	GALNT3	TCGA-LUAD	0.478504950526652	5927.3215189873	1	0.497533580035938
ENSG00000197724	PHF2	TCGA-LUAD	0.479292890380289	5927.3626666667	1	0.497611886041186
ENSG00000154556	SORBS2	TCGA-LUAD	0.47925579508181	5927.4026315789	1	0.497611886041186
ENSG00000102804	TSC22D1	TCGA-LUAD	0.478650120432852	5927.4353562005	1	0.497611886041186
ENSG00000123485	HJURP	TCGA-LUAD	0.479597855902281	5927.4972826087	1	0.497626792086138
ENSG00000144655	CSRNP1	TCGA-LUAD	0.477999267762248	5927.5238095238	1	0.497337197938885
ENSG00000143751	SDE2	TCGA-LUAD	0.479293018953667	5927.5405405405	1	0.497611886041186
ENSG00000179163	FUCA1	TCGA-LUAD	0.478006289036813	5927.5989159892	1	0.497337197938885
ENSG00000129038	LOXL1	TCGA-LUAD	0.478370527532931	5927.672	1	0.497454218540738
ENSG00000196878	LAMB3	TCGA-LUAD	0.479056944472888	5927.6757493188	1	0.497611886041186
ENSG00000163964	PIGX	TCGA-LUAD	0.477713433580328	5927.6860158311	1	0.497161380960624
ENSG00000115042	FAHD2A	TCGA-LUAD	0.478385832371996	5927.6920980926	1	0.497454218540738
ENSG00000178235	SLITRK1	TCGA-LUAD	0.477673673590407	5927.7094972067	1	0.497152230523202
ENSG00000182346	DAOA	TCGA-LUAD	0.476852520204921	5927.745308311	1	0.497105172590708
ENSG00000087494	PTHLH	TCGA-LUAD	0.478924911376018	5927.7611548556	1	0.497611886041186
ENSG00000187258	NPSR1	TCGA-LUAD	0.477115212922495	5927.7690288714	1	0.497105172590708
ENSG00000146576	C7orf26	TCGA-LUAD	0.477403698416831	5927.8035714286	1	0.497105172590708
ENSG00000179222	MAGED1	TCGA-LUAD	0.477654035352312	5927.8449612403	1	0.497152230523202
ENSG00000102178	UBL4A	TCGA-LUAD	0.477013846695901	5927.9470899471	1	0.497105172590708
ENSG00000135472	FAIM2	TCGA-LUAD	0.476636645046692	5928.0078125	1	0.497105172590708
ENSG00000117543	DPH5	TCGA-LUAD	0.477656005317848	5928.03	1	0.497152230523202
ENSG00000071282	LMCD1	TCGA-LUAD	0.476986445342148	5928.038071066	1	0.497105172590708
ENSG00000158516	CPA2	TCGA-LUAD	0.478397637974988	5928.039893617	1	0.497454218540738
ENSG00000132825	PPP1R3D	TCGA-LUAD	0.477595530073303	5928.0552631579	1	0.497152230523202
ENSG00000174429	ABRA	TCGA-LUAD	0.476167681206606	5928.0588235294	1	0.49698363697091
ENSG00000130037	KCNA5	TCGA-LUAD	0.477139467654696	5928.1239892183	1	0.497105172590708
ENSG00000100083	GGA1	TCGA-LUAD	0.477516935880921	5928.1336760925	1	0.497118013658797
ENSG00000179580	RNF151	TCGA-LUAD	0.477299040027957	5928.1804123711	1	0.497105172590708
ENSG00000243667	WDR92	TCGA-LUAD	0.476289486546022	5928.243902439	1	0.49698363697091
ENSG00000136051	KIAA1033	TCGA-LUAD	0.476219669103849	5928.3282051282	1	0.49698363697091
ENSG00000138834	MAPK8IP3	TCGA-LUAD	0.476342585509019	5928.3297587131	1	0.496991217765763
ENSG00000169933	FRMPD4	TCGA-LUAD	0.477442671993032	5928.338028169	1	0.497105172590708
ENSG00000185559	DLK1	TCGA-LUAD	0.476509648695828	5928.3592493298	1	0.497100909751304
ENSG00000160584	SIK3	TCGA-LUAD	0.477322074162161	5928.3940217391	1	0.497105172590708
ENSG00000181788	SIAH2	TCGA-LUAD	0.477148268907734	5928.4043126685	1	0.497105172590708
ENSG00000118508	RAB32	TCGA-LUAD	0.475656906907277	5928.4699738903	1	0.496857048831377
ENSG00000053524	MCF2L2	TCGA-LUAD	0.476245693370152	5928.5164835165	1	0.49698363697091
ENSG00000136573	BLK	TCGA-LUAD	0.47661420986533	5928.5217391304	1	0.497105172590708
ENSG00000169967	MAP3K2	TCGA-LUAD	0.475775114024177	5928.5839793282	1	0.496946259834049
ENSG00000203965	EFCAB7	TCGA-LUAD	0.475395470382593	5928.603626943	1	0.496810238349313
ENSG00000258083	OR9A4	TCGA-LUAD	0.476861468811037	5928.6038251366	1	0.497105172590708
ENSG00000116962	NID1	TCGA-LUAD	0.475174956862641	5928.7427055703	1	0.496768350684981
ENSG00000129566	TEP1	TCGA-LUAD	0.475042638399743	5928.8221024259	1	0.496744084058513
ENSG00000110243	APOA5	TCGA-LUAD	0.475262557504087	5928.8230769231	1	0.496768350684981
ENSG00000135678	CPM	TCGA-LUAD	0.476255066991821	5928.8823529412	1	0.49698363697091
ENSG00000175221	MED16	TCGA-LUAD	0.476004656217909	5928.9301075269	1	0.496972796389481
ENSG00000101282	RSPO4	TCGA-LUAD	0.475242836285929	5928.9419525066	1	0.496768350684981
ENSG00000198842	DUSP27	TCGA-LUAD	0.47617295435196	5928.9699453552	1	0.49698363697091
ENSG00000154485	MMP21	TCGA-LUAD	0.475224046502155	5929.0461538462	1	0.496768350684981
ENSG00000173085	COQ2	TCGA-LUAD	0.475867350191336	5929.0847457627	1	0.496946259834049
ENSG00000196104	SPOCK3	TCGA-LUAD	0.475229515523929	5929.1313672922	1	0.496768350684981
ENSG00000157470	FAM81A	TCGA-LUAD	0.473977596267352	5929.170212766	1	0.496550301791272
ENSG00000168894	RNF181	TCGA-LUAD	0.475450989278746	5929.1922005571	1	0.496834255424485
ENSG00000185758	CLDN24	TCGA-LUAD	0.474587309865086	5929.2112299465	1	0.496550301791272
ENSG00000104331	IMPAD1	TCGA-LUAD	0.475897084756987	5929.2275132275	1	0.496946259834049
ENSG00000147676	MAL2	TCGA-LUAD	0.474090622771046	5929.2860824742	1	0.496550301791272
ENSG00000173402	DAG1	TCGA-LUAD	0.474024561428887	5929.3229166667	1	0.496550301791272
ENSG00000013275	PSMC4	TCGA-LUAD	0.476141182214707	5929.3276836158	1	0.49698363697091
ENSG00000110075	PPP6R3	TCGA-LUAD	0.474456338954163	5929.371967655	1	0.496550301791272
ENSG00000183273	CCDC60	TCGA-LUAD	0.475853753799717	5929.3940217391	1	0.496946259834049
ENSG00000221878	PSG7	TCGA-LUAD	0.474589998173993	5929.4058355438	1	0.496550301791272
ENSG00000038002	AGA	TCGA-LUAD	0.474911631143603	5929.4573002755	1	0.496724954484292
ENSG00000136560	TANK	TCGA-LUAD	0.473541743626186	5929.4722222222	1	0.496550301791272
ENSG00000099246	RAB18	TCGA-LUAD	0.474206918223861	5929.4961038961	1	0.496550301791272
ENSG00000163914	RHO	TCGA-LUAD	0.47497318298603	5929.5163043478	1	0.496744084058513
ENSG00000187474	FPR3	TCGA-LUAD	0.472872207749494	5929.5198938992	1	0.496550301791272
ENSG00000235173	FAM203A	TCGA-LUAD	0.473605982112176	5929.5655737705	1	0.496550301791272
ENSG00000130713	EXOSC2	TCGA-LUAD	0.474589002204885	5929.6103151862	1	0.496550301791272
ENSG00000153147	SMARCA5	TCGA-LUAD	0.474293636219687	5929.6166666667	1	0.496550301791272
ENSG00000157426	AASDH	TCGA-LUAD	0.474561495191035	5929.7214854111	1	0.496550301791272
ENSG00000105705	SUGP1	TCGA-LUAD	0.471597258912965	5929.7349081365	1	0.496297764312602
ENSG00000010361	FUZ	TCGA-LUAD	0.474038745461722	5929.7421052632	1	0.496550301791272
ENSG00000170442	KRT86	TCGA-LUAD	0.471793904071063	5929.7583547558	1	0.496375082436988
ENSG00000087250	MT3	TCGA-LUAD	0.474822082183318	5929.7648648649	1	0.496724954484292
ENSG00000139151	PLCZ1	TCGA-LUAD	0.474207552196945	5929.7835051546	1	0.496550301791272
ENSG00000170486	KRT72	TCGA-LUAD	0.472655185680384	5929.8162729659	1	0.496550301791272
ENSG00000177938	CAPZA3	TCGA-LUAD	0.471948631625549	5929.818877551	1	0.496472271287371
ENSG00000109971	HSPA8	TCGA-LUAD	0.472793942871621	5929.8303341902	1	0.496550301791272
ENSG00000221983	UBA52	TCGA-LUAD	0.472717305869963	5929.8315217391	1	0.496550301791272
ENSG00000161920	MED11	TCGA-LUAD	0.47375560069344	5929.8994413408	1	0.496550301791272
ENSG00000171302	CANT1	TCGA-LUAD	0.473127124290569	5929.9019073569	1	0.496550301791272
ENSG00000117226	GBP3	TCGA-LUAD	0.472592768825571	5929.9678284182	1	0.496550301791272
ENSG00000131408	NR1H2	TCGA-LUAD	0.472909181547916	5930	1	0.496550301791272
ENSG00000211448	DIO2	TCGA-LUAD	0.471407591013461	5930.043715847	1	0.496297764312602
ENSG00000162676	GFI1	TCGA-LUAD	0.473324531956491	5930.1066666667	1	0.496550301791272
ENSG00000010017	RANBP9	TCGA-LUAD	0.472449512467183	5930.1689750693	1	0.496550301791272
ENSG00000175294	CATSPER1	TCGA-LUAD	0.472218210452129	5930.1716621253	1	0.496550301791272
ENSG00000162989	KCNJ3	TCGA-LUAD	0.471825324404413	5930.2011019284	1	0.496375082436988
ENSG00000198498	TMA16	TCGA-LUAD	0.472439785879505	5930.225974026	1	0.496550301791272
ENSG00000123685	BATF3	TCGA-LUAD	0.471547466490098	5930.2331606218	1	0.496297764312602
ENSG00000254901	MEF2BNB	TCGA-LUAD	0.471482053199143	5930.3048128342	1	0.496297764312602
ENSG00000143473	KCNH1	TCGA-LUAD	0.472556129357263	5930.3113924051	1	0.496550301791272
ENSG00000186314	PRELID2	TCGA-LUAD	0.471337317785011	5930.3134715026	1	0.496297764312602
ENSG00000173114	LRRN3	TCGA-LUAD	0.471129388955765	5930.3266331658	1	0.496297764312602
ENSG00000196242	OR2C3	TCGA-LUAD	0.47351054306486	5930.3333333333	1	0.496550301791272
ENSG00000114491	UMPS	TCGA-LUAD	0.472217723136019	5930.4707446809	1	0.496550301791272
ENSG00000183036	PCP4	TCGA-LUAD	0.471562970359199	5930.4759358289	1	0.496297764312602
ENSG00000132274	TRIM22	TCGA-LUAD	0.470746883218209	5930.4921875	1	0.496297764312602
ENSG00000141441	GAREM	TCGA-LUAD	0.472924358291863	5930.5068119891	1	0.496550301791272
ENSG00000204642	HLA-F	TCGA-LUAD	0.471143791072239	5930.5338541667	1	0.496297764312602
ENSG00000168615	ADAM9	TCGA-LUAD	0.471023511970743	5930.5780821918	1	0.496297764312602
ENSG00000125731	SH2D3A	TCGA-LUAD	0.471124783289421	5930.582697201	1	0.496297764312602
ENSG00000006638	TBXA2R	TCGA-LUAD	0.473808737673633	5930.627027027	1	0.496550301791272
ENSG00000113712	CSNK1A1	TCGA-LUAD	0.470560181092395	5930.6306068602	1	0.496297764312602
ENSG00000154611	PSMA8	TCGA-LUAD	0.471031535011527	5930.6621621622	1	0.496297764312602
ENSG00000115252	PDE1A	TCGA-LUAD	0.472356267921801	5930.6631299735	1	0.496550301791272
ENSG00000004455	AK2	TCGA-LUAD	0.470078368936592	5930.6821917808	1	0.496297764312602
ENSG00000185808	PIGP	TCGA-LUAD	0.470960984337715	5930.6976744186	1	0.496297764312602
ENSG00000085978	ATG16L1	TCGA-LUAD	0.472366861026324	5930.7127659574	1	0.496550301791272
ENSG00000106443	PHF14	TCGA-LUAD	0.471048089041095	5930.7520215633	1	0.496297764312602
ENSG00000076043	REXO2	TCGA-LUAD	0.471212388596835	5930.8227513228	1	0.496297764312602
ENSG00000243147	MRPL33	TCGA-LUAD	0.470483324676714	5930.9060052219	1	0.496297764312602
ENSG00000151445	VIPAS39	TCGA-LUAD	0.469329852929465	5930.9593495935	1	0.496297764312602
ENSG00000125384	PTGER2	TCGA-LUAD	0.472503840648252	5930.9643835616	1	0.496550301791272
ENSG00000182117	NOP10	TCGA-LUAD	0.471802559140584	5930.9723756906	1	0.496375082436988
ENSG00000198042	MAK16	TCGA-LUAD	0.470329058237284	5930.9815789474	1	0.496297764312602
ENSG00000174579	MSL2	TCGA-LUAD	0.472300194915811	5931	1	0.496550301791272
ENSG00000013588	GPRC5A	TCGA-LUAD	0.470856327914515	5931.0343007916	1	0.496297764312602
ENSG00000183856	IQGAP3	TCGA-LUAD	0.46843799239327	5931.0618556701	1	0.496259983781221
ENSG00000068745	IP6K2	TCGA-LUAD	0.470714666003652	5931.0643431635	1	0.496297764312602
ENSG00000186265	BTLA	TCGA-LUAD	0.470852266557049	5931.0771208226	1	0.496297764312602
ENSG00000171953	ATPAF2	TCGA-LUAD	0.47157438445202	5931.0783783784	1	0.496297764312602
ENSG00000103375	AQP8	TCGA-LUAD	0.469541025558599	5931.1076115486	1	0.496297764312602
ENSG00000144771	LRTM1	TCGA-LUAD	0.470396885254195	5931.1420911528	1	0.496297764312602
ENSG00000137558	PI15	TCGA-LUAD	0.469285334749662	5931.1517615176	1	0.496297764312602
ENSG00000166535	A2ML1	TCGA-LUAD	0.470244409376292	5931.1894736842	1	0.496297764312602
ENSG00000163686	ABHD6	TCGA-LUAD	0.469891753313302	5931.2239583333	1	0.496297764312602
ENSG00000130045	NXNL2	TCGA-LUAD	0.4685933036796	5931.4096692112	1	0.496259983781221
ENSG00000101945	SUV39H1	TCGA-LUAD	0.469738803270341	5931.4250681199	1	0.496297764312602
ENSG00000189266	PNRC2	TCGA-LUAD	0.472042632984557	5931.4385026738	1	0.496538620753118
ENSG00000118246	FASTKD2	TCGA-LUAD	0.470005959293469	5931.4402985075	1	0.496297764312602
ENSG00000157315	TMED6	TCGA-LUAD	0.468154020703439	5931.4788359788	1	0.496252535382833
ENSG00000145725	PPIP5K2	TCGA-LUAD	0.469569002976112	5931.5013404826	1	0.496297764312602
ENSG00000108599	AKAP10	TCGA-LUAD	0.470739501766676	5931.589673913	1	0.496297764312602
ENSG00000163611	SPICE1	TCGA-LUAD	0.468305125697445	5931.6030927835	1	0.496259983781221
ENSG00000196557	CACNA1H	TCGA-LUAD	0.469100692842645	5931.6147540984	1	0.496297764312602
ENSG00000153558	FBXL2	TCGA-LUAD	0.470308391199532	5931.6209677419	1	0.496297764312602
ENSG00000004478	FKBP4	TCGA-LUAD	0.469777782230464	5931.7150395778	1	0.496297764312602
ENSG00000169189	NSMCE1	TCGA-LUAD	0.469403391525096	5931.7596899225	1	0.496297764312602
ENSG00000196199	MPHOSPH8	TCGA-LUAD	0.468441869795419	5931.806122449	1	0.496259983781221
ENSG00000121454	LHX4	TCGA-LUAD	0.469528711928417	5931.8235294118	1	0.496297764312602
ENSG00000101057	MYBL2	TCGA-LUAD	0.469259797788552	5931.824	1	0.496297764312602
ENSG00000184371	CSF1	TCGA-LUAD	0.468751937145822	5931.8803418803	1	0.496297764312602
ENSG00000157131	C8A	TCGA-LUAD	0.469223722878339	5931.8837837838	1	0.496297764312602
ENSG00000119977	TCTN3	TCGA-LUAD	0.468711869155011	5931.8857142857	1	0.496297764312602
ENSG00000128408	RIBC2	TCGA-LUAD	0.466303138609102	5931.8944591029	1	0.495653034568448
ENSG00000178934	LGALS7B	TCGA-LUAD	0.469382164582943	5931.8962765957	1	0.496297764312602
ENSG00000166181	API5	TCGA-LUAD	0.469231851333093	5931.9498680739	1	0.496297764312602
ENSG00000165506	DNAAF2	TCGA-LUAD	0.467313810753395	5932.0359897172	1	0.495953896729048
ENSG00000105989	WNT2	TCGA-LUAD	0.470141970301407	5932.0376344086	1	0.496297764312602
ENSG00000176490	DIRAS1	TCGA-LUAD	0.468230964359681	5932.0465116279	1	0.496259983781221
ENSG00000116754	SRSF11	TCGA-LUAD	0.467494629516848	5932.0712468193	1	0.496035857882147
ENSG00000213886	UBD	TCGA-LUAD	0.468593814260591	5932.1114058355	1	0.496259983781221
ENSG00000113810	SMC4	TCGA-LUAD	0.469016341353787	5932.1182795699	1	0.496297764312602
ENSG00000196944	OR2T4	TCGA-LUAD	0.468139857547382	5932.1567567568	1	0.496252535382833
ENSG00000143842	SOX13	TCGA-LUAD	0.468347899730362	5932.1908602151	1	0.496259983781221
ENSG00000147044	CASK	TCGA-LUAD	0.465652914576126	5932.2042440318	1	0.495641205940445
ENSG00000078487	ZCWPW1	TCGA-LUAD	0.469683860246879	5932.2152588556	1	0.496297764312602
ENSG00000106153	CHCHD2	TCGA-LUAD	0.468800885205325	5932.3569482289	1	0.496297764312602
ENSG00000099814	CEP170B	TCGA-LUAD	0.467634309684546	5932.3681462141	1	0.49604686303429
ENSG00000140254	DUOXA1	TCGA-LUAD	0.468111643501693	5932.3776041667	1	0.496252535382833
ENSG00000185730	ZNF696	TCGA-LUAD	0.466355089359354	5932.4080604534	1	0.495653034568448
ENSG00000139289	PHLDA1	TCGA-LUAD	0.467835560240236	5932.4262295082	1	0.496173635780886
ENSG00000164403	SHROOM1	TCGA-LUAD	0.468218045228297	5932.467191601	1	0.496259983781221
ENSG00000160218	TRAPPC10	TCGA-LUAD	0.466873565030925	5932.5108695652	1	0.495818584520106
ENSG00000197343	ZNF655	TCGA-LUAD	0.466159393374007	5932.5182291667	1	0.495653034568448
ENSG00000185056	C5orf47	TCGA-LUAD	0.465886844264867	5932.539800995	1	0.495653034568448
ENSG00000132406	TMEM128	TCGA-LUAD	0.468136036365772	5932.6168478261	1	0.496252535382833
ENSG00000147133	TAF1	TCGA-LUAD	0.467893671203996	5932.6510989011	1	0.496173635780886
ENSG00000197283	SYNGAP1	TCGA-LUAD	0.465705629964263	5932.6902887139	1	0.495641205940445
ENSG00000138430	OLA1	TCGA-LUAD	0.467180420436726	5932.6955307263	1	0.495953896729048
ENSG00000134253	TRIM45	TCGA-LUAD	0.467235596400988	5932.783197832	1	0.495953896729048
ENSG00000147168	IL2RG	TCGA-LUAD	0.466920246430687	5932.8338028169	1	0.495818584520106
ENSG00000123384	LRP1	TCGA-LUAD	0.467517040339776	5932.8661202186	1	0.496035857882147
ENSG00000129749	CHRNA10	TCGA-LUAD	0.467262388059782	5932.9527559055	1	0.495953896729048
ENSG00000040608	RTN4R	TCGA-LUAD	0.465753230010565	5933.0052219321	1	0.495641205940445
ENSG00000170959	DCDC1	TCGA-LUAD	0.464234660071183	5933.0129533679	1	0.495353710626551
ENSG00000092929	UNC13D	TCGA-LUAD	0.466527058975621	5933.0241286863	1	0.495706228393316
ENSG00000151690	MFSD6	TCGA-LUAD	0.466233357464521	5933.058988764	1	0.495653034568448
ENSG00000215712	TMEM242	TCGA-LUAD	0.466178835814626	5933.062992126	1	0.495653034568448
ENSG00000251380	C5orf20	TCGA-LUAD	0.464969207130036	5933.151193634	1	0.495362376485871
ENSG00000143595	AQP10	TCGA-LUAD	0.464711873190838	5933.1532467532	1	0.495359988870729
ENSG00000198755	RPL10A	TCGA-LUAD	0.464954740873221	5933.1542699725	1	0.495362376485871
ENSG00000116771	AGMAT	TCGA-LUAD	0.465353279721254	5933.1757105943	1	0.495593210643045
ENSG00000123143	PKN1	TCGA-LUAD	0.46568608471213	5933.2264150943	1	0.495641205940445
ENSG00000039319	ZFYVE16	TCGA-LUAD	0.464379134591946	5933.2303370787	1	0.495353710626551
ENSG00000158526	TSR2	TCGA-LUAD	0.465632124388991	5933.2459459459	1	0.495641205940445
ENSG00000169071	ROR2	TCGA-LUAD	0.46638771587506	5933.3333333333	1	0.495653034568448
ENSG00000030066	NUP160	TCGA-LUAD	0.464440736764412	5933.4037433155	1	0.495358197449898
ENSG00000173253	DMRT2	TCGA-LUAD	0.466343755846782	5933.4186046512	1	0.495653034568448
ENSG00000198081	ZBTB14	TCGA-LUAD	0.466282386840153	5933.4557640751	1	0.495653034568448
ENSG00000065883	CDK13	TCGA-LUAD	0.466185737745059	5933.4591029024	1	0.495653034568448
ENSG00000149485	FADS1	TCGA-LUAD	0.465169332995262	5933.4775725594	1	0.495513958501693
ENSG00000117010	ZNF684	TCGA-LUAD	0.466369626539262	5933.5068493151	1	0.495653034568448
ENSG00000182040	USH1G	TCGA-LUAD	0.465785722375697	5933.5444444444	1	0.495641205940445
ENSG00000103316	CRYM	TCGA-LUAD	0.464687335105383	5933.5505319149	1	0.495359988870729
ENSG00000006125	AP2B1	TCGA-LUAD	0.46328325844656	5933.5648854962	1	0.495227780376149
ENSG00000156299	TIAM1	TCGA-LUAD	0.465359538415415	5933.5675675676	1	0.495593210643045
ENSG00000163755	HPS3	TCGA-LUAD	0.466036046614757	5933.5792349727	1	0.495653034568448
ENSG00000105088	OLFM2	TCGA-LUAD	0.464851644248375	5933.6	1	0.495359988870729
ENSG00000179454	KLHL28	TCGA-LUAD	0.46299004804579	5933.6042216359	1	0.495227780376149
ENSG00000186329	TMEM212	TCGA-LUAD	0.462665505200091	5933.6353887399	1	0.495227780376149
ENSG00000153066	TXNDC11	TCGA-LUAD	0.463050789218687	5933.7078947368	1	0.495227780376149
ENSG00000182053	TRIM49B	TCGA-LUAD	0.46418025419217	5933.7267605634	1	0.495353710626551
ENSG00000123159	GIPC1	TCGA-LUAD	0.46440567451353	5933.7571801567	1	0.495353710626551
ENSG00000116191	RALGPS2	TCGA-LUAD	0.463300487945022	5933.7643979058	1	0.495227780376149
ENSG00000113615	SEC24A	TCGA-LUAD	0.46410242844616	5933.7803617571	1	0.495353710626551
ENSG00000037965	HOXC8	TCGA-LUAD	0.464098970541115	5933.8042895442	1	0.495353710626551
ENSG00000171428	NAT1	TCGA-LUAD	0.465412837859631	5933.8408488064	1	0.495604782369231
ENSG00000136444	RSAD1	TCGA-LUAD	0.464275421395199	5933.9005376344	1	0.495353710626551
ENSG00000177427	MIEF2	TCGA-LUAD	0.464322312271907	5933.9048913043	1	0.495353710626551
ENSG00000138246	DNAJC13	TCGA-LUAD	0.464377848168456	5933.9538043478	1	0.495353710626551
ENSG00000116670	MAD2L2	TCGA-LUAD	0.463958785383536	5933.9570200573	1	0.495353710626551
ENSG00000115993	TRAK2	TCGA-LUAD	0.463032987358584	5934.0336787565	1	0.495227780376149
ENSG00000104660	LEPROTL1	TCGA-LUAD	0.464813315028052	5934.0388888889	1	0.495359988870729
ENSG00000116199	FAM20B	TCGA-LUAD	0.464360046950572	5934.0866141732	1	0.495353710626551
ENSG00000109861	CTSC	TCGA-LUAD	0.463688046655137	5934.0932642487	1	0.495353710626551
ENSG00000183291	SEP15	TCGA-LUAD	0.463910958322055	5934.1246458924	1	0.495353710626551
ENSG00000113658	SMAD5	TCGA-LUAD	0.464131590873216	5934.1497326203	1	0.495353710626551
ENSG00000163682	RPL9	TCGA-LUAD	0.462981799019604	5934.1558441558	1	0.495227780376149
ENSG00000108175	ZMIZ1	TCGA-LUAD	0.464383827098845	5934.1559888579	1	0.495353710626551
ENSG00000131381	ZFYVE20	TCGA-LUAD	0.46323292292001	5934.1576086957	1	0.495227780376149
ENSG00000090054	SPTLC1	TCGA-LUAD	0.462797878153219	5934.1606217617	1	0.495227780376149
ENSG00000005175	RPAP3	TCGA-LUAD	0.464491386966707	5934.1766304348	1	0.495359988870729
ENSG00000182315	MBD3L3	TCGA-LUAD	0.464628725464538	5934.202739726	1	0.495359988870729
ENSG00000168970	JMJD7-PLA2G4B	TCGA-LUAD	0.462896195698457	5934.2352941176	1	0.495227780376149
ENSG00000077327	SPAG6	TCGA-LUAD	0.46275258016673	5934.3298701299	1	0.495227780376149
ENSG00000172239	PAIP1	TCGA-LUAD	0.462465883921952	5934.343832021	1	0.495227780376149
ENSG00000149506	ZP1	TCGA-LUAD	0.463059364317096	5934.387012987	1	0.495227780376149
ENSG00000163539	CLASP2	TCGA-LUAD	0.46227225703521	5934.3886010363	1	0.495227780376149
ENSG00000183087	GAS6	TCGA-LUAD	0.463279599465426	5934.3917808219	1	0.495227780376149
ENSG00000092820	EZR	TCGA-LUAD	0.462559019661487	5934.4784946237	1	0.495227780376149
ENSG00000179886	TIGD5	TCGA-LUAD	0.462151691637527	5934.5224274406	1	0.495227780376149
ENSG00000170920	OR7G3	TCGA-LUAD	0.461957110954277	5934.5733333333	1	0.495227780376149
ENSG00000078403	MLLT10	TCGA-LUAD	0.46278835839009	5934.6324324324	1	0.495227780376149
ENSG00000241598	KRTAP5-4	TCGA-LUAD	0.463992336824476	5934.6464088398	1	0.495353710626551
ENSG00000115107	STEAP3	TCGA-LUAD	0.463177233303039	5934.6524064171	1	0.495227780376149
ENSG00000101134	DOK5	TCGA-LUAD	0.463570444829587	5934.6935483871	1	0.495353710626551
ENSG00000198668	CALM1	TCGA-LUAD	0.462658425698773	5934.7201086957	1	0.495227780376149
ENSG00000270379	HEATR9	TCGA-LUAD	0.460849102736337	5934.7989417989	1	0.495227780376149
ENSG00000120658	ENOX1	TCGA-LUAD	0.460963403069148	5934.8125	1	0.495227780376149
ENSG00000170965	PLAC1	TCGA-LUAD	0.464042311241246	5934.8174157303	1	0.495353710626551
ENSG00000109685	WHSC1	TCGA-LUAD	0.462892025027405	5934.8245125348	1	0.495227780376149
ENSG00000174740	PABPC5	TCGA-LUAD	0.463198103019602	5934.8505434783	1	0.495227780376149
ENSG00000166930	MS4A5	TCGA-LUAD	0.461076035346086	5934.8994708995	1	0.495227780376149
ENSG00000108602	ALDH3A1	TCGA-LUAD	0.461721351259128	5934.9380053908	1	0.495227780376149
ENSG00000101470	TNNC2	TCGA-LUAD	0.459625381991602	5934.9455445545	1	0.495227780376149
ENSG00000163347	CLDN1	TCGA-LUAD	0.461590018694248	5934.9575596817	1	0.495227780376149
ENSG00000164430	MB21D1	TCGA-LUAD	0.461569422437991	5934.9763157895	1	0.495227780376149
ENSG00000065665	SEC61A2	TCGA-LUAD	0.46134212374563	5934.9845360825	1	0.495227780376149
ENSG00000116898	MRPS15	TCGA-LUAD	0.46178248874618	5935.1222826087	1	0.495227780376149
ENSG00000136842	TMOD1	TCGA-LUAD	0.461655696176463	5935.1386666667	1	0.495227780376149
ENSG00000170899	GSTA4	TCGA-LUAD	0.462221669314819	5935.1722222222	1	0.495227780376149
ENSG00000082146	STRADB	TCGA-LUAD	0.461101969409158	5935.2173913043	1	0.495227780376149
ENSG00000119508	NR4A3	TCGA-LUAD	0.460015237017798	5935.2268041237	1	0.495227780376149
ENSG00000102243	VGLL1	TCGA-LUAD	0.460846235162876	5935.2533692722	1	0.495227780376149
ENSG00000137440	FGFBP1	TCGA-LUAD	0.460049088031515	5935.2673521851	1	0.495227780376149
ENSG00000100644	HIF1A	TCGA-LUAD	0.460871797564174	5935.2776349614	1	0.495227780376149
ENSG00000185291	IL3RA	TCGA-LUAD	0.460074134469963	5935.2967914439	1	0.495227780376149
ENSG00000015520	NPC1L1	TCGA-LUAD	0.461168536579367	5935.3010752688	1	0.495227780376149
ENSG00000132604	TERF2	TCGA-LUAD	0.46224023415645	5935.3442622951	1	0.495227780376149
ENSG00000277745	H2AB3	TCGA-LUAD	0.459563859427899	5935.3759791123	1	0.495227780376149
ENSG00000108055	SMC3	TCGA-LUAD	0.462354222899883	5935.3833333333	1	0.495227780376149
ENSG00000163126	ANKRD23	TCGA-LUAD	0.460629356867582	5935.4046997389	1	0.495227780376149
ENSG00000164713	BRI3	TCGA-LUAD	0.462962115434379	5935.433908046	1	0.495227780376149
ENSG00000272514	C6ORF165	TCGA-LUAD	0.460025022398286	5935.4587912088	1	0.495227780376149
ENSG00000102174	PHEX	TCGA-LUAD	0.462390832646969	5935.4880636605	1	0.495227780376149
ENSG00000143321	HDGF	TCGA-LUAD	0.460676187055693	5935.5027322404	1	0.495227780376149
ENSG00000174944	P2RY14	TCGA-LUAD	0.460447405944437	5935.5516304348	1	0.495227780376149
ENSG00000156928	MALSU1	TCGA-LUAD	0.46133675178524	5935.5792207792	1	0.495227780376149
ENSG00000241370	RPP21	TCGA-LUAD	0.458552698383435	5935.5811518325	1	0.495118484514241
ENSG00000048462	TNFRSF17	TCGA-LUAD	0.460776372177684	5935.6098191214	1	0.495227780376149
ENSG00000144057	ST6GAL2	TCGA-LUAD	0.462108274599216	5935.624671916	1	0.495227780376149
ENSG00000120217	CD274	TCGA-LUAD	0.460861907874862	5935.6273458445	1	0.495227780376149
ENSG00000167967	E4F1	TCGA-LUAD	0.46118834052409	5935.6533333333	1	0.495227780376149
ENSG00000100814	CCNB1IP1	TCGA-LUAD	0.462512753106786	5935.6711956522	1	0.495227780376149
ENSG00000198569	SLC34A3	TCGA-LUAD	0.459984912002287	5935.6721311475	1	0.495227780376149
ENSG00000079931	MOXD1	TCGA-LUAD	0.461455609113236	5935.6933333333	1	0.495227780376149
ENSG00000204001	LCN8	TCGA-LUAD	0.459660738428926	5935.7032967033	1	0.495227780376149
ENSG00000149100	EIF3M	TCGA-LUAD	0.459575481861863	5935.7345844504	1	0.495227780376149
ENSG00000146072	TNFRSF21	TCGA-LUAD	0.460869081204076	5935.7659574468	1	0.495227780376149
ENSG00000120686	UFM1	TCGA-LUAD	0.457729425107651	5935.7904509284	1	0.495006094666117
ENSG00000074201	CLNS1A	TCGA-LUAD	0.461761694186851	5935.7923497268	1	0.495227780376149
ENSG00000184270	HIST2H2AB	TCGA-LUAD	0.459945254709613	5935.7962962963	1	0.495227780376149
ENSG00000151572	ANO4	TCGA-LUAD	0.46080571213857	5935.8054794521	1	0.495227780376149
ENSG00000167858	TEKT1	TCGA-LUAD	0.459284263561559	5935.8542199488	1	0.495227780376149
ENSG00000135945	REV1	TCGA-LUAD	0.459251261580324	5935.956185567	1	0.495227780376149
ENSG00000100442	FKBP3	TCGA-LUAD	0.459209422422988	5936.0081521739	1	0.495227780376149
ENSG00000078114	NEBL	TCGA-LUAD	0.459472157587893	5936.0081967213	1	0.495227780376149
ENSG00000189280	GJB5	TCGA-LUAD	0.459795524513887	5936.0162601626	1	0.495227780376149
ENSG00000157538	DSCR3	TCGA-LUAD	0.460286588211507	5936.0217391304	1	0.495227780376149
ENSG00000162433	AK4	TCGA-LUAD	0.461667076580204	5936.027700831	1	0.495227780376149
ENSG00000078898	BPIFB2	TCGA-LUAD	0.460078089248615	5936.0388888889	1	0.495227780376149
ENSG00000143436	MRPL9	TCGA-LUAD	0.461375875105985	5936.0476190476	1	0.495227780376149
ENSG00000203782	LOR	TCGA-LUAD	0.460407022565821	5936.068119891	1	0.495227780376149
ENSG00000164120	HPGD	TCGA-LUAD	0.460297194955775	5936.0691489362	1	0.495227780376149
ENSG00000177674	AGTRAP	TCGA-LUAD	0.461120683063557	5936.1008403361	1	0.495227780376149
ENSG00000015532	XYLT2	TCGA-LUAD	0.460022668472892	5936.1246537396	1	0.495227780376149
ENSG00000110427	KIAA1549L	TCGA-LUAD	0.457685226023129	5936.1589041096	1	0.495006094666117
ENSG00000125910	S1PR4	TCGA-LUAD	0.459864929906587	5936.1895604396	1	0.495227780376149
ENSG00000125944	HNRNPR	TCGA-LUAD	0.46233780903596	5936.209631728	1	0.495227780376149
ENSG00000136144	RCBTB1	TCGA-LUAD	0.460599634472276	5936.274151436	1	0.495227780376149
ENSG00000162194	C11orf48	TCGA-LUAD	0.459510155868051	5936.2823218997	1	0.495227780376149
ENSG00000074211	PPP2R2C	TCGA-LUAD	0.458512969038676	5936.2837837838	1	0.495118484514241
ENSG00000099797	TECR	TCGA-LUAD	0.458097349141001	5936.3023872679	1	0.495006094666117
ENSG00000164342	TLR3	TCGA-LUAD	0.456904324109841	5936.3368146214	1	0.494861261918333
ENSG00000128573	FOXP2	TCGA-LUAD	0.460277513789427	5936.350140056	1	0.495227780376149
ENSG00000135824	RGS8	TCGA-LUAD	0.458633797384532	5936.371657754	1	0.495118484514241
ENSG00000160214	RRP1	TCGA-LUAD	0.457290328395507	5936.3856041131	1	0.494861261918333
ENSG00000179817	MRGPRX4	TCGA-LUAD	0.458622080572707	5936.4225721785	1	0.495118484514241
ENSG00000137491	SLCO2B1	TCGA-LUAD	0.459828243460984	5936.4701086957	1	0.495227780376149
ENSG00000162727	OR2M5	TCGA-LUAD	0.458353926756653	5936.5368421053	1	0.495082684528784
ENSG00000131055	COX4I2	TCGA-LUAD	0.460190593011726	5936.5757575758	1	0.495227780376149
ENSG00000139567	ACVRL1	TCGA-LUAD	0.456226825927413	5936.652173913	1	0.494682254723672
ENSG00000116704	SLC35D1	TCGA-LUAD	0.45816963569316	5936.6649076517	1	0.495006094666117
ENSG00000198832	SELM	TCGA-LUAD	0.457460205899927	5936.7010309278	1	0.494916513613951
ENSG00000161609	CCDC155	TCGA-LUAD	0.458102135687508	5936.7049608355	1	0.495006094666117
ENSG00000170684	ZNF296	TCGA-LUAD	0.457083637357938	5936.796437659	1	0.494861261918333
ENSG00000198056	PRIM1	TCGA-LUAD	0.456883341922032	5936.8032345013	1	0.494861261918333
ENSG00000250305	KIAA1456	TCGA-LUAD	0.456757090390611	5936.8319783198	1	0.494822749789518
ENSG00000180185	FAHD1	TCGA-LUAD	0.460197715433073	5936.8368421053	1	0.495227780376149
ENSG00000155897	ADCY8	TCGA-LUAD	0.457985450657086	5936.8527777778	1	0.495006094666117
ENSG00000128294	TPST2	TCGA-LUAD	0.460906697442694	5936.90625	1	0.495227780376149
ENSG00000168925	CTRB1	TCGA-LUAD	0.458697272476507	5936.9647696477	1	0.495153712502545
ENSG00000111731	C2CD5	TCGA-LUAD	0.459741130940669	5936.9832869081	1	0.495227780376149
ENSG00000063127	SLC6A16	TCGA-LUAD	0.457285279821695	5937.0603674541	1	0.494861261918333
ENSG00000257411	RP11-603J24.9	TCGA-LUAD	0.456037160466448	5937.1227154047	1	0.494572152315676
ENSG00000148344	PTGES	TCGA-LUAD	0.455388081419173	5937.1474530831	1	0.494440704660043
ENSG00000178750	STX19	TCGA-LUAD	0.452900675904244	5937.2382133995	1	0.494166403528416
ENSG00000128789	PSMG2	TCGA-LUAD	0.457815113843074	5937.25	1	0.495006094666117
ENSG00000086061	DNAJA1	TCGA-LUAD	0.451189705856781	5937.2625994695	1	0.493906442180221
ENSG00000072195	SPEG	TCGA-LUAD	0.453621552596706	5937.296875	1	0.494307348603842
ENSG00000213066	FGFR1OP	TCGA-LUAD	0.456939396180222	5937.3056300268	1	0.494861261918333
ENSG00000169435	RASSF6	TCGA-LUAD	0.459754523523398	5937.4111111111	1	0.495227780376149
ENSG00000072952	MRVI1	TCGA-LUAD	0.454636772456493	5937.4205128205	1	0.494341225353877
ENSG00000161180	CCDC116	TCGA-LUAD	0.456490051986209	5937.5287671233	1	0.494753254718622
ENSG00000181240	SLC25A41	TCGA-LUAD	0.455198915571933	5937.5506849315	1	0.494369056324706
ENSG00000154175	ABI3BP	TCGA-LUAD	0.455884475699925	5937.5522788204	1	0.494572152315676
ENSG00000165553	NGB	TCGA-LUAD	0.456385457444816	5937.5694050992	1	0.494753254718622
ENSG00000095002	MSH2	TCGA-LUAD	0.457301315764831	5937.5805555556	1	0.494861261918333
ENSG00000203705	TATDN3	TCGA-LUAD	0.457970002458059	5937.5902578797	1	0.495006094666117
ENSG00000244362	KRTAP19-7	TCGA-LUAD	0.456671900009654	5937.5966850829	1	0.494763846858887
ENSG00000100811	YY1	TCGA-LUAD	0.455302518754495	5937.5994623656	1	0.494430444846253
ENSG00000137992	DBT	TCGA-LUAD	0.456060614418791	5937.6021798365	1	0.494572152315676
ENSG00000111906	HDDC2	TCGA-LUAD	0.454602864064072	5937.6479591837	1	0.494341225353877
ENSG00000157077	ZFYVE9	TCGA-LUAD	0.453816261526274	5937.7270341207	1	0.494312084875664
ENSG00000213906	LTB4R2	TCGA-LUAD	0.454909121894749	5937.7520215633	1	0.494341225353877
ENSG00000181803	OR6S1	TCGA-LUAD	0.455018748707452	5937.8043478261	1	0.494341225353877
ENSG00000224940	PRRT4	TCGA-LUAD	0.455457845404278	5937.820855615	1	0.494465851691648
ENSG00000120370	GORAB	TCGA-LUAD	0.454731274743976	5937.8215223097	1	0.494341225353877
ENSG00000229637	PRAC2	TCGA-LUAD	0.456995139234656	5937.8382749326	1	0.494861261918333
ENSG00000075239	ACAT1	TCGA-LUAD	0.457717382499099	5937.8440860215	1	0.495006094666117
ENSG00000154265	ABCA5	TCGA-LUAD	0.454993559064398	5937.8446866485	1	0.494341225353877
ENSG00000106689	LHX2	TCGA-LUAD	0.456508033022733	5937.8763157895	1	0.494753254718622
ENSG00000143207	RFWD2	TCGA-LUAD	0.456409329747567	5937.8773841962	1	0.494753254718622
ENSG00000133067	LGR6	TCGA-LUAD	0.454270492822521	5937.8982188295	1	0.494341225353877
ENSG00000152642	GPD1L	TCGA-LUAD	0.455800654765018	5937.9068493151	1	0.494572152315676
ENSG00000157703	SVOPL	TCGA-LUAD	0.454177259527038	5937.9262086514	1	0.494341225353877
ENSG00000160190	SLC37A1	TCGA-LUAD	0.456450359206457	5937.9475138122	1	0.494753254718622
ENSG00000198650	TAT	TCGA-LUAD	0.4545365416087	5937.9522546419	1	0.494341225353877
ENSG00000175220	ARHGAP1	TCGA-LUAD	0.454180885297686	5937.9947229551	1	0.494341225353877
ENSG00000072778	ACADVL	TCGA-LUAD	0.455909564050164	5938	1	0.494572152315676
ENSG00000143469	SYT14	TCGA-LUAD	0.45298462559649	5938.0180878553	1	0.494166403528416
ENSG00000106803	SEC61B	TCGA-LUAD	0.454388993496377	5938.062992126	1	0.494341225353877
ENSG00000146247	PHIP	TCGA-LUAD	0.454371314929533	5938.0795755968	1	0.494341225353877
ENSG00000123427	METTL21B	TCGA-LUAD	0.455153490284891	5938.0817941953	1	0.494369056324706
ENSG00000152939	MARVELD2	TCGA-LUAD	0.455347834000987	5938.0934065934	1	0.494430444846253
ENSG00000157782	CABP1	TCGA-LUAD	0.453724042074718	5938.0968586387	1	0.494312084875664
ENSG00000093217	XYLB	TCGA-LUAD	0.455476575720581	5938.118556701	1	0.494465851691648
ENSG00000154640	BTG3	TCGA-LUAD	0.453621160857346	5938.1688654354	1	0.494307348603842
ENSG00000135503	ACVR1B	TCGA-LUAD	0.455519962161265	5938.1752021563	1	0.494465851691648
ENSG00000078043	PIAS2	TCGA-LUAD	0.45182971736314	5938.2454308094	1	0.493906442180221
ENSG00000115266	APC2	TCGA-LUAD	0.458180345772917	5938.3083573487	1	0.495006094666117
ENSG00000104687	GSR	TCGA-LUAD	0.454842817880934	5938.3093922652	1	0.494341225353877
ENSG00000164961	KIAA0196	TCGA-LUAD	0.45409459115755	5938.3178294574	1	0.494341225353877
ENSG00000198467	TPM2	TCGA-LUAD	0.45609447583366	5938.3181818182	1	0.494572152315676
ENSG00000160285	LSS	TCGA-LUAD	0.454854515715494	5938.3286908078	1	0.494341225353877
ENSG00000125741	OPA3	TCGA-LUAD	0.451689098204911	5938.3375314861	1	0.493906442180221
ENSG00000145022	TCTA	TCGA-LUAD	0.451824396390403	5938.3725490196	1	0.493906442180221
ENSG00000151923	TIAL1	TCGA-LUAD	0.45603856471216	5938.376	1	0.494572152315676
ENSG00000118965	WDR35	TCGA-LUAD	0.45282543691204	5938.5139949109	1	0.494166403528416
ENSG00000204444	APOM	TCGA-LUAD	0.452176459429869	5938.5162162162	1	0.493993935330869
ENSG00000204592	HLA-E	TCGA-LUAD	0.451383945195337	5938.5524861878	1	0.493906442180221
ENSG00000166105	GLB1L3	TCGA-LUAD	0.454233000881301	5938.5765027322	1	0.494341225353877
ENSG00000188725	SMIM15	TCGA-LUAD	0.455050120112097	5938.6037735849	1	0.494341225353877
ENSG00000187733	AMY1C	TCGA-LUAD	0.45485293596283	5938.6129032258	1	0.494341225353877
ENSG00000145192	AHSG	TCGA-LUAD	0.452637825952105	5938.6299212598	1	0.494060895963768
ENSG00000100028	SNRPD3	TCGA-LUAD	0.453051691322493	5938.6341463415	1	0.494166403528416
ENSG00000169704	GP9	TCGA-LUAD	0.454309754251127	5938.7138964578	1	0.494341225353877
ENSG00000153347	FAM81B	TCGA-LUAD	0.452069974643984	5938.7594594595	1	0.493993935330869
ENSG00000169306	IL1RAPL1	TCGA-LUAD	0.453155296003399	5938.765171504	1	0.494166403528416
ENSG00000164300	SERINC5	TCGA-LUAD	0.453821753107692	5938.8597883598	1	0.494312084875664
ENSG00000105617	LENG1	TCGA-LUAD	0.456585766797106	5938.8666666667	1	0.494763846858887
ENSG00000205937	RNPS1	TCGA-LUAD	0.452176360077506	5938.9171122995	1	0.493993935330869
ENSG00000117650	NEK2	TCGA-LUAD	0.451580615690704	5938.9226666667	1	0.493906442180221
ENSG00000180872	DEFB112	TCGA-LUAD	0.452630663135347	5938.9649595687	1	0.494060895963768
ENSG00000122882	ECD	TCGA-LUAD	0.451847522441103	5939.0051413882	1	0.493906442180221
ENSG00000106683	LIMK1	TCGA-LUAD	0.44984536021583	5939.0680100756	1	0.493906442180221
ENSG00000269547	CTC-360G5.8	TCGA-LUAD	0.451874851282651	5939.1653116531	1	0.493906442180221
ENSG00000132915	PDE6A	TCGA-LUAD	0.451357002491359	5939.1744791667	1	0.493906442180221
ENSG00000204571	KRTAP5-11	TCGA-LUAD	0.451726145298084	5939.1755319149	1	0.493906442180221
ENSG00000089091	DZANK1	TCGA-LUAD	0.448813090053509	5939.1798029557	1	0.493906442180221
ENSG00000173826	KCNH6	TCGA-LUAD	0.451490577438182	5939.2317708333	1	0.493906442180221
ENSG00000254772	EEF1G	TCGA-LUAD	0.450079015488704	5939.2814070352	1	0.493906442180221
ENSG00000170471	RALGAPB	TCGA-LUAD	0.454138393967806	5939.2824858757	1	0.494341225353877
ENSG00000204392	LSM2	TCGA-LUAD	0.45135336360244	5939.2875318066	1	0.493906442180221
ENSG00000100888	CHD8	TCGA-LUAD	0.451132872176797	5939.3088607595	1	0.493906442180221
ENSG00000116580	GON4L	TCGA-LUAD	0.450507262018065	5939.344	1	0.493906442180221
ENSG00000166401	SERPINB8	TCGA-LUAD	0.452554842930699	5939.3521505376	1	0.494045673402988
ENSG00000171476	HOPX	TCGA-LUAD	0.450455118983916	5939.4314720812	1	0.493906442180221
ENSG00000112238	PRDM13	TCGA-LUAD	0.453501585646629	5939.4488636364	1	0.494307348603842
ENSG00000155657	TTN	TCGA-LUAD	0.451644674414959	5939.501305483	1	0.493906442180221
ENSG00000105649	RAB3A	TCGA-LUAD	0.451917060161091	5939.5277044855	1	0.493906442180221
ENSG00000163291	PAQR3	TCGA-LUAD	0.45096808712221	5939.5633423181	1	0.493906442180221
ENSG00000101557	USP14	TCGA-LUAD	0.44934083425037	5939.5732647815	1	0.493906442180221
ENSG00000113356	POLR3G	TCGA-LUAD	0.448636242495811	5939.5812182741	1	0.493906442180221
ENSG00000183255	PTTG1IP	TCGA-LUAD	0.450173179642764	5939.584	1	0.493906442180221
ENSG00000160307	S100B	TCGA-LUAD	0.45017262496787	5939.5904255319	1	0.493906442180221
ENSG00000197172	MAGEA6	TCGA-LUAD	0.450868296081306	5939.6057441253	1	0.493906442180221
ENSG00000163001	CCDC104	TCGA-LUAD	0.452485942494522	5939.6403508772	1	0.494029469586987
ENSG00000165102	HGSNAT	TCGA-LUAD	0.452304056290652	5939.6497326203	1	0.494029469586987
ENSG00000120656	TAF12	TCGA-LUAD	0.45164187128594	5939.6612021858	1	0.493906442180221
ENSG00000008735	MAPK8IP2	TCGA-LUAD	0.452115429808465	5939.7103064067	1	0.493993935330869
ENSG00000171051	FPR1	TCGA-LUAD	0.451679118406983	5939.7216216216	1	0.493906442180221
ENSG00000057608	GDI2	TCGA-LUAD	0.450205749028339	5939.7551020408	1	0.493906442180221
ENSG00000132670	PTPRA	TCGA-LUAD	0.449506484923934	5939.8518518519	1	0.493906442180221
ENSG00000165478	HEPACAM	TCGA-LUAD	0.449154106042131	5939.8684210526	1	0.493906442180221
ENSG00000102572	STK24	TCGA-LUAD	0.450266843384545	5939.9071618037	1	0.493906442180221
ENSG00000102313	ITIH6	TCGA-LUAD	0.451942546133514	5939.9259259259	1	0.493906442180221
ENSG00000168509	HFE2	TCGA-LUAD	0.450092343808721	5939.9262295082	1	0.493906442180221
ENSG00000035720	STAP1	TCGA-LUAD	0.451474761853391	5939.9430051813	1	0.493906442180221
ENSG00000168724	DNAJC21	TCGA-LUAD	0.452111168028572	5939.9625360231	1	0.493993935330869
ENSG00000108582	CPD	TCGA-LUAD	0.450443840877107	5940.0317460317	1	0.493906442180221
ENSG00000137161	CNPY3	TCGA-LUAD	0.452269390155645	5940.0468319559	1	0.494028222736526
ENSG00000159625	CCDC135	TCGA-LUAD	0.451844834265221	5940.0514905149	1	0.493906442180221
ENSG00000204174	NPY4R	TCGA-LUAD	0.448578665329584	5940.1401098901	1	0.493906442180221
ENSG00000064989	CALCRL	TCGA-LUAD	0.451724531063098	5940.1777777778	1	0.493906442180221
ENSG00000100036	SLC35E4	TCGA-LUAD	0.45099920725536	5940.3011049724	1	0.493906442180221
ENSG00000112365	ZBTB24	TCGA-LUAD	0.451634056378485	5940.308707124	1	0.493906442180221
ENSG00000103510	KAT8	TCGA-LUAD	0.451785155476425	5940.3236074271	1	0.493906442180221
ENSG00000166145	SPINT1	TCGA-LUAD	0.451005241339283	5940.3360655738	1	0.493906442180221
ENSG00000170454	KRT75	TCGA-LUAD	0.44997049757178	5940.3376623377	1	0.493906442180221
ENSG00000140259	MFAP1	TCGA-LUAD	0.451503545192884	5940.3430079156	1	0.493906442180221
ENSG00000173805	HAP1	TCGA-LUAD	0.451772915973638	5940.4251336898	1	0.493906442180221
ENSG00000086102	NFX1	TCGA-LUAD	0.451207104124833	5940.452991453	1	0.493906442180221
ENSG00000111231	GPN3	TCGA-LUAD	0.451349273580379	5940.4547945205	1	0.493906442180221
ENSG00000156885	COX6A2	TCGA-LUAD	0.449661455881567	5940.4986449864	1	0.493906442180221
ENSG00000071537	SEL1L	TCGA-LUAD	0.450932621293287	5940.5027173913	1	0.493906442180221
ENSG00000167754	KLK5	TCGA-LUAD	0.449226716524943	5940.5537190083	1	0.493906442180221
ENSG00000151090	THRB	TCGA-LUAD	0.447931987578503	5940.6525	1	0.493794842290289
ENSG00000204305	AGER	TCGA-LUAD	0.449373162216597	5940.6773333333	1	0.493906442180221
ENSG00000030110	BAK1	TCGA-LUAD	0.449427898498412	5940.6849315068	1	0.493906442180221
ENSG00000180964	TCEAL8	TCGA-LUAD	0.448461523456146	5940.839673913	1	0.493906442180221
ENSG00000169122	FAM110B	TCGA-LUAD	0.447954717050985	5940.8710526316	1	0.493794842290289
ENSG00000179168	GGN	TCGA-LUAD	0.448966769992233	5940.8791208791	1	0.493906442180221
ENSG00000166578	IQCD	TCGA-LUAD	0.448343527278675	5940.9281914894	1	0.493906442180221
ENSG00000197568	HHLA3	TCGA-LUAD	0.449349276562779	5940.9333333333	1	0.493906442180221
ENSG00000257103	LSM14A	TCGA-LUAD	0.446960437532715	5940.9654255319	1	0.493572653788606
ENSG00000235376	RPEL1	TCGA-LUAD	0.451213733445002	5941.056022409	1	0.493906442180221
ENSG00000196391	ZNF774	TCGA-LUAD	0.449654199471868	5941.0592991914	1	0.493906442180221
ENSG00000174970	OR10AG1	TCGA-LUAD	0.449800807427433	5941.0604395604	1	0.493906442180221
ENSG00000164609	SLU7	TCGA-LUAD	0.44633732029008	5941.0831099196	1	0.493572653788606
ENSG00000121351	IAPP	TCGA-LUAD	0.448560176786639	5941.1164021164	1	0.493906442180221
ENSG00000122592	HOXA7	TCGA-LUAD	0.447964873745843	5941.1439588689	1	0.493794842290289
ENSG00000255974	CYP2A6	TCGA-LUAD	0.447871383523988	5941.1466666667	1	0.493794842290289
ENSG00000065057	NTHL1	TCGA-LUAD	0.445214340302485	5941.2390745501	1	0.493371368759307
ENSG00000148604	RGR	TCGA-LUAD	0.449245290863843	5941.2527777778	1	0.493906442180221
ENSG00000206536	OR5K3	TCGA-LUAD	0.446561520756387	5941.3424657534	1	0.493572653788606
ENSG00000108878	CACNG1	TCGA-LUAD	0.446450080161777	5941.4233766234	1	0.493572653788606
ENSG00000038382	TRIO	TCGA-LUAD	0.446693549425539	5941.4893617021	1	0.493572653788606
ENSG00000138686	BBS7	TCGA-LUAD	0.445193642682089	5941.525606469	1	0.493371368759307
ENSG00000189334	S100A14	TCGA-LUAD	0.447320670028535	5941.5442359249	1	0.493572653788606
ENSG00000108963	DPH1	TCGA-LUAD	0.447280543087013	5941.5994550409	1	0.493572653788606
ENSG00000138678	AGPAT9	TCGA-LUAD	0.446466764941676	5941.6042216359	1	0.493572653788606
ENSG00000123728	RAP2C	TCGA-LUAD	0.446524837613013	5941.6720867209	1	0.493572653788606
ENSG00000138398	PPIG	TCGA-LUAD	0.447042155514352	5941.6829268293	1	0.493572653788606
ENSG00000104177	MYEF2	TCGA-LUAD	0.444570228346434	5941.6898263027	1	0.493344505920471
ENSG00000131791	PRKAB2	TCGA-LUAD	0.447950625462495	5941.7142857143	1	0.493794842290289
ENSG00000215045	GRID2IP	TCGA-LUAD	0.447171042753569	5941.7582417582	1	0.493572653788606
ENSG00000094880	CDC23	TCGA-LUAD	0.44508554902179	5941.7616580311	1	0.493371368759307
ENSG00000184571	PIWIL3	TCGA-LUAD	0.447411145593757	5941.7853403141	1	0.493572653788606
ENSG00000189067	LITAF	TCGA-LUAD	0.448329152738343	5941.8377659574	1	0.493906442180221
ENSG00000167656	LY6D	TCGA-LUAD	0.444964794842967	5941.9285714286	1	0.493371368759307
ENSG00000135697	BCMO1	TCGA-LUAD	0.447316421740535	5941.9551451187	1	0.493572653788606
ENSG00000156709	AIFM1	TCGA-LUAD	0.446961913450816	5941.9581151832	1	0.493572653788606
ENSG00000158716	DUSP23	TCGA-LUAD	0.44733641678509	5941.9603174603	1	0.493572653788606
ENSG00000157330	C1orf158	TCGA-LUAD	0.447885108645299	5941.9793814433	1	0.493794842290289
ENSG00000185813	PCYT2	TCGA-LUAD	0.446953237826377	5942.0053475936	1	0.493572653788606
ENSG00000007255	TRAPPC6A	TCGA-LUAD	0.445618499722992	5942.013368984	1	0.493452979071616
ENSG00000184343	SRPK3	TCGA-LUAD	0.44280729752978	5942.0266666667	1	0.49307465548866
ENSG00000146755	TRIM50	TCGA-LUAD	0.446375858805933	5942.0788043478	1	0.493572653788606
ENSG00000169432	SCN9A	TCGA-LUAD	0.44519955291477	5942.0899470899	1	0.493371368759307
ENSG00000118407	FILIP1	TCGA-LUAD	0.444499670218293	5942.1155913978	1	0.493344505920471
ENSG00000166913	YWHAB	TCGA-LUAD	0.446931172263952	5942.1394101877	1	0.493572653788606
ENSG00000132388	UBE2G1	TCGA-LUAD	0.444376104864292	5942.1670951157	1	0.493344505920471
ENSG00000160396	HIPK4	TCGA-LUAD	0.446071796625193	5942.2394736842	1	0.493469998829993
ENSG00000090273	NUDC	TCGA-LUAD	0.445701645799826	5942.2559366755	1	0.493452979071616
ENSG00000004897	CDC27	TCGA-LUAD	0.44663576131233	5942.2574525745	1	0.493572653788606
ENSG00000153976	HS3ST3A1	TCGA-LUAD	0.447364962924049	5942.261707989	1	0.493572653788606
ENSG00000096060	FKBP5	TCGA-LUAD	0.445954752921789	5942.3215258856	1	0.493452979071616
ENSG00000119714	GPR68	TCGA-LUAD	0.448456803213134	5942.3250688705	1	0.493906442180221
ENSG00000107362	ABHD17B	TCGA-LUAD	0.444997488587805	5942.3395225464	1	0.493371368759307
ENSG00000115268	RPS15	TCGA-LUAD	0.445648518954017	5942.3519553073	1	0.493452979071616
ENSG00000136839	OR13C9	TCGA-LUAD	0.444265476438683	5942.3963254593	1	0.493344505920471
ENSG00000151952	TMEM132D	TCGA-LUAD	0.447245366608518	5942.4693333333	1	0.493572653788606
ENSG00000160602	NEK8	TCGA-LUAD	0.445619764984092	5942.4789915966	1	0.493452979071616
ENSG00000136868	SLC31A1	TCGA-LUAD	0.443915200223943	5942.5038961039	1	0.493341646558156
ENSG00000170373	CST1	TCGA-LUAD	0.445693265797498	5942.5136612022	1	0.493452979071616
ENSG00000131899	LLGL1	TCGA-LUAD	0.444248979576316	5942.5606469003	1	0.493344505920471
ENSG00000185973	TMLHE	TCGA-LUAD	0.446661049989365	5942.5983146067	1	0.493572653788606
ENSG00000277224	H2BC7	TCGA-LUAD	0.445580440959845	5942.6910569106	1	0.493452979071616
ENSG00000094916	CBX5	TCGA-LUAD	0.445214218736966	5942.7046070461	1	0.493371368759307
ENSG00000101198	NKAIN4	TCGA-LUAD	0.443931881528849	5942.734375	1	0.493341646558156
ENSG00000168389	MFSD2A	TCGA-LUAD	0.442216442087613	5942.741025641	1	0.49307465548866
ENSG00000196405	EVL	TCGA-LUAD	0.444026084357736	5942.7604166667	1	0.493341646558156
ENSG00000241973	PI4KA	TCGA-LUAD	0.444800334097036	5942.8025974026	1	0.493371368759307
ENSG00000110375	UPK2	TCGA-LUAD	0.446052031036052	5942.8154269972	1	0.493469998829993
ENSG00000090060	PAPOLA	TCGA-LUAD	0.444618218800053	5942.8467532468	1	0.493344505920471
ENSG00000168067	MAP4K2	TCGA-LUAD	0.445909561327213	5942.9442970822	1	0.493452979071616
ENSG00000070540	WIPI1	TCGA-LUAD	0.441465374096759	5942.9545454545	1	0.49307465548866
ENSG00000131697	NPHP4	TCGA-LUAD	0.447080099323029	5942.9624664879	1	0.493572653788606
ENSG00000164778	EN2	TCGA-LUAD	0.446607341635754	5943.0054644809	1	0.493572653788606
ENSG00000109814	UGDH	TCGA-LUAD	0.44208784879593	5943.0883116883	1	0.49307465548866
ENSG00000117480	FAAH	TCGA-LUAD	0.443272298569448	5943.1785714286	1	0.493227992877316
ENSG00000143194	MAEL	TCGA-LUAD	0.442394829524609	5943.179144385	1	0.49307465548866
ENSG00000135124	P2RX4	TCGA-LUAD	0.43985720976247	5943.1836734694	1	0.49307465548866
ENSG00000144401	METTL21A	TCGA-LUAD	0.444667684107962	5943.1953125	1	0.493344505920471
ENSG00000077080	ACTL6B	TCGA-LUAD	0.443991424957556	5943.2239583333	1	0.493341646558156
ENSG00000176782	DEFB104A	TCGA-LUAD	0.443632131937493	5943.2403314917	1	0.493241283799598
ENSG00000006607	FARP2	TCGA-LUAD	0.442752098305019	5943.3070422535	1	0.49307465548866
ENSG00000102967	DHODH	TCGA-LUAD	0.446204532974558	5943.3146067416	1	0.493572653788606
ENSG00000126217	MCF2L	TCGA-LUAD	0.441466113122445	5943.3936170213	1	0.49307465548866
ENSG00000161048	NAPEPLD	TCGA-LUAD	0.441113407685812	5943.3967828418	1	0.49307465548866
ENSG00000183615	FAM167B	TCGA-LUAD	0.443714377764656	5943.4076086957	1	0.493241283799598
ENSG00000142185	TRPM2	TCGA-LUAD	0.445698831887879	5943.408719346	1	0.493452979071616
ENSG00000104827	CGB	TCGA-LUAD	0.443900700752578	5943.4650537634	1	0.493341646558156
ENSG00000218891	ZNF579	TCGA-LUAD	0.440656841008634	5943.5040650407	1	0.49307465548866
ENSG00000154945	ANKRD40	TCGA-LUAD	0.441960138239192	5943.5063613232	1	0.49307465548866
ENSG00000248099	INSL3	TCGA-LUAD	0.441970250574733	5943.5529100529	1	0.49307465548866
ENSG00000179142	CYP11B2	TCGA-LUAD	0.442919497122335	5943.5963060686	1	0.49307465548866
ENSG00000169469	SPRR1B	TCGA-LUAD	0.445140294736796	5943.6049046322	1	0.493371368759307
ENSG00000139372	TDG	TCGA-LUAD	0.441823802046357	5943.6353887399	1	0.49307465548866
ENSG00000186105	LRRC70	TCGA-LUAD	0.442702615802919	5943.6746031746	1	0.49307465548866
ENSG00000154743	TSEN2	TCGA-LUAD	0.443206217991719	5943.7213541667	1	0.493188647926738
ENSG00000181963	OR52K2	TCGA-LUAD	0.443704067019533	5943.7582417582	1	0.493241283799598
ENSG00000183067	IGSF5	TCGA-LUAD	0.442132773046492	5943.7957559682	1	0.49307465548866
ENSG00000122707	RECK	TCGA-LUAD	0.442305480073942	5943.8140161725	1	0.49307465548866
ENSG00000189050	RNFT1	TCGA-LUAD	0.441354571726995	5943.8457446809	1	0.49307465548866
ENSG00000196724	ZNF418	TCGA-LUAD	0.442535148146594	5943.8721227621	1	0.49307465548866
ENSG00000140829	DHX38	TCGA-LUAD	0.440678948915405	5943.9151193634	1	0.49307465548866
ENSG00000126749	EMG1	TCGA-LUAD	0.441200346837406	5943.9386666667	1	0.49307465548866
ENSG00000151490	PTPRO	TCGA-LUAD	0.442097651765291	5943.9433427762	1	0.49307465548866
ENSG00000177889	UBE2N	TCGA-LUAD	0.443410694990803	5943.9539295393	1	0.493241283799598
ENSG00000176198	OR11H4	TCGA-LUAD	0.443133543864581	5943.96	1	0.493161245869787
ENSG00000180509	KCNE1	TCGA-LUAD	0.440985284206856	5943.9919354839	1	0.49307465548866
ENSG00000204179	PTPN20A	TCGA-LUAD	0.44202691371182	5944.0162601626	1	0.49307465548866
ENSG00000152518	ZFP36L2	TCGA-LUAD	0.441639445961545	5944.0544041451	1	0.49307465548866
ENSG00000143297	FCRL5	TCGA-LUAD	0.439378698275635	5944.0989583333	1	0.49307465548866
ENSG00000154370	TRIM11	TCGA-LUAD	0.439650064511524	5944.1063829787	1	0.49307465548866
ENSG00000251369	ZNF550	TCGA-LUAD	0.43971893780797	5944.1282722513	1	0.49307465548866
ENSG00000177324	BEND2	TCGA-LUAD	0.440894985312444	5944.1777188329	1	0.49307465548866
ENSG00000107968	MAP3K8	TCGA-LUAD	0.440917848409796	5944.1802816901	1	0.49307465548866
ENSG00000162772	ATF3	TCGA-LUAD	0.44134784262816	5944.1961852861	1	0.49307465548866
ENSG00000129673	AANAT	TCGA-LUAD	0.441522760265618	5944.1983471074	1	0.49307465548866
ENSG00000124713	GNMT	TCGA-LUAD	0.439916034234839	5944.2213114754	1	0.49307465548866
ENSG00000196208	GREB1	TCGA-LUAD	0.441584768522209	5944.2230971129	1	0.49307465548866
ENSG00000186472	PCLO	TCGA-LUAD	0.44265735803524	5944.2257217848	1	0.49307465548866
ENSG00000184979	USP18	TCGA-LUAD	0.438481522734793	5944.2333333333	1	0.492990422661625
ENSG00000186407	CD300E	TCGA-LUAD	0.440459327132709	5944.2345360825	1	0.49307465548866
ENSG00000101457	DNTTIP1	TCGA-LUAD	0.439857810985545	5944.2710526316	1	0.49307465548866
ENSG00000162618	ELTD1	TCGA-LUAD	0.438946473357257	5944.3044619423	1	0.49307465548866
ENSG00000131828	PDHA1	TCGA-LUAD	0.441764745648853	5944.3116531165	1	0.49307465548866
ENSG00000067840	PDZD4	TCGA-LUAD	0.44353287987419	5944.3324022346	1	0.493241283799598
ENSG00000183654	MARCH11	TCGA-LUAD	0.441661740575501	5944.3884514436	1	0.49307465548866
ENSG00000162337	LRP5	TCGA-LUAD	0.443150874107235	5944.3956043956	1	0.493161245869787
ENSG00000162493	PDPN	TCGA-LUAD	0.442140272573991	5944.4053333333	1	0.49307465548866
ENSG00000135414	GDF11	TCGA-LUAD	0.442165235472044	5944.4184782609	1	0.49307465548866
ENSG00000064655	EYA2	TCGA-LUAD	0.442391242352216	5944.4270557029	1	0.49307465548866
ENSG00000135587	SMPD2	TCGA-LUAD	0.44022173489912	5944.4314720812	1	0.49307465548866
ENSG00000139044	B4GALNT3	TCGA-LUAD	0.438180551988826	5944.4348958333	1	0.492857803039719
ENSG00000133193	FAM104A	TCGA-LUAD	0.441372868146071	5944.4615384615	1	0.49307465548866
ENSG00000241343	RPL36A	TCGA-LUAD	0.437053033040314	5944.4675675676	1	0.492857803039719
ENSG00000186146	DEFB131	TCGA-LUAD	0.441011524055444	5944.4824797844	1	0.49307465548866
ENSG00000173653	RCE1	TCGA-LUAD	0.442155564496484	5944.4972222222	1	0.49307465548866
ENSG00000130741	EIF2S3	TCGA-LUAD	0.442678577843376	5944.5784061697	1	0.49307465548866
ENSG00000178184	PARD6G	TCGA-LUAD	0.437727505179776	5944.600536193	1	0.492857803039719
ENSG00000113525	IL5	TCGA-LUAD	0.438391320448917	5944.6038251366	1	0.492990422661625
ENSG00000177047	IFNW1	TCGA-LUAD	0.441409580622307	5944.6072423398	1	0.49307465548866
ENSG00000175899	A2M	TCGA-LUAD	0.440696788521996	5944.6353887399	1	0.49307465548866
ENSG00000182591	KRTAP11-1	TCGA-LUAD	0.441264350463535	5944.6426666667	1	0.49307465548866
ENSG00000183049	CAMK1D	TCGA-LUAD	0.440916788155223	5944.6565656566	1	0.49307465548866
ENSG00000011347	SYT7	TCGA-LUAD	0.440182274866631	5944.685483871	1	0.49307465548866
ENSG00000257093	KIAA1147	TCGA-LUAD	0.440830164541335	5944.7131782946	1	0.49307465548866
ENSG00000117525	F3	TCGA-LUAD	0.441417825853878	5944.7172774869	1	0.49307465548866
ENSG00000213654	GPSM3	TCGA-LUAD	0.444524434604102	5944.71875	1	0.493344505920471
ENSG00000178950	GAK	TCGA-LUAD	0.440181396340838	5944.7197943445	1	0.49307465548866
ENSG00000177243	DEFB103B	TCGA-LUAD	0.440570870593976	5944.7231182796	1	0.49307465548866
ENSG00000179632	MAF1	TCGA-LUAD	0.44251194805396	5944.7604456825	1	0.49307465548866
ENSG00000058063	ATP11B	TCGA-LUAD	0.442654679067068	5944.7650130548	1	0.49307465548866
ENSG00000006704	GTF2IRD1	TCGA-LUAD	0.439119107658414	5944.7651933702	1	0.49307465548866
ENSG00000131459	GFPT2	TCGA-LUAD	0.43828855255292	5944.7707808564	1	0.492944123769412
ENSG00000198223	CSF2RA	TCGA-LUAD	0.432612563599152	5944.7729591837	1	0.492574032433345
ENSG00000054938	CHRDL2	TCGA-LUAD	0.436979598269763	5944.774025974	1	0.492857803039719
ENSG00000167110	GOLGA2	TCGA-LUAD	0.439716381124714	5944.8235294118	1	0.49307465548866
ENSG00000012963	UBR7	TCGA-LUAD	0.441058804822629	5944.8426666667	1	0.49307465548866
ENSG00000204086	RPA4	TCGA-LUAD	0.439836417675803	5944.8575268817	1	0.49307465548866
ENSG00000118113	MMP8	TCGA-LUAD	0.441869326729776	5944.8925619835	1	0.49307465548866
ENSG00000182898	TCHHL1	TCGA-LUAD	0.442146866159641	5944.9002770083	1	0.49307465548866
ENSG00000183918	SH2D1A	TCGA-LUAD	0.440941698224192	5944.9423076923	1	0.49307465548866
ENSG00000162738	VANGL2	TCGA-LUAD	0.437352655093087	5944.9562982005	1	0.492857803039719
ENSG00000145384	FABP2	TCGA-LUAD	0.439638170306518	5944.9711286089	1	0.49307465548866
ENSG00000050426	LETMD1	TCGA-LUAD	0.439775971434424	5944.9756756757	1	0.49307465548866
ENSG00000130023	ERMARD	TCGA-LUAD	0.441337055141633	5945.0053050398	1	0.49307465548866
ENSG00000179604	CDC42EP4	TCGA-LUAD	0.440754965612049	5945.0080645161	1	0.49307465548866
ENSG00000182372	CLN8	TCGA-LUAD	0.439769370079569	5945.0406504065	1	0.49307465548866
ENSG00000171136	RLN3	TCGA-LUAD	0.438516836262018	5945.103626943	1	0.492990422661625
ENSG00000145309	CABS1	TCGA-LUAD	0.439283377165901	5945.1307901907	1	0.49307465548866
ENSG00000120314	WDR55	TCGA-LUAD	0.43516682752287	5945.1571072319	1	0.492857803039719
ENSG00000077063	CTTNBP2	TCGA-LUAD	0.440964751786278	5945.2066115702	1	0.49307465548866
ENSG00000249709	ZNF564	TCGA-LUAD	0.436537394273822	5945.2228116711	1	0.492857803039719
ENSG00000075290	WNT8B	TCGA-LUAD	0.438079627020524	5945.2572178478	1	0.492857803039719
ENSG00000107147	KCNT1	TCGA-LUAD	0.435852328572975	5945.258974359	1	0.492857803039719
ENSG00000090020	SLC9A1	TCGA-LUAD	0.439796403613208	5945.2777777778	1	0.49307465548866
ENSG00000073050	XRCC1	TCGA-LUAD	0.438544675845937	5945.3440860215	1	0.492990422661625
ENSG00000251258	RFPL4B	TCGA-LUAD	0.436754360961071	5945.373655914	1	0.492857803039719
ENSG00000134070	IRAK2	TCGA-LUAD	0.437667667672913	5945.383248731	1	0.492857803039719
ENSG00000143337	TOR1AIP1	TCGA-LUAD	0.437863645976932	5945.4089709763	1	0.492857803039719
ENSG00000138709	LARP1B	TCGA-LUAD	0.436638305720862	5945.4221635884	1	0.492857803039719
ENSG00000124155	PIGT	TCGA-LUAD	0.437536842870892	5945.4267015707	1	0.492857803039719
ENSG00000100600	LGMN	TCGA-LUAD	0.437696315272044	5945.4285714286	1	0.492857803039719
ENSG00000165606	DRGX	TCGA-LUAD	0.440782587348306	5945.4340659341	1	0.49307465548866
ENSG00000162849	KIF26B	TCGA-LUAD	0.437767118876879	5945.4754098361	1	0.492857803039719
ENSG00000255012	OR5M1	TCGA-LUAD	0.436779938919514	5945.485013624	1	0.492857803039719
ENSG00000147588	PMP2	TCGA-LUAD	0.439538597814952	5945.5459459459	1	0.49307465548866
ENSG00000125245	GPR18	TCGA-LUAD	0.440144974846631	5945.6030927835	1	0.49307465548866
ENSG00000131864	USP29	TCGA-LUAD	0.434277693761885	5945.6073298429	1	0.492748186843827
ENSG00000123342	MMP19	TCGA-LUAD	0.437791629831019	5945.6120906801	1	0.492857803039719
ENSG00000130544	ZNF557	TCGA-LUAD	0.434339519325498	5945.6827411168	1	0.492758734575275
ENSG00000136295	TTYH3	TCGA-LUAD	0.436524698891926	5945.6945169713	1	0.492857803039719
ENSG00000163710	PCOLCE2	TCGA-LUAD	0.434227465818024	5945.6979166667	1	0.492748186843827
ENSG00000168014	C2CD3	TCGA-LUAD	0.43754233551267	5945.7131782946	1	0.492857803039719
ENSG00000184677	ZBTB40	TCGA-LUAD	0.436507182813066	5945.7158176944	1	0.492857803039719
ENSG00000077235	GTF3C1	TCGA-LUAD	0.437704354673597	5945.7176165803	1	0.492857803039719
ENSG00000148335	NTMT1	TCGA-LUAD	0.438338885703777	5945.8620689655	1	0.492966197624409
ENSG00000156009	MAGEA8	TCGA-LUAD	0.433887748604908	5945.8650793651	1	0.492605358031895
ENSG00000179958	DCTPP1	TCGA-LUAD	0.439452950377221	5945.8864864865	1	0.49307465548866
ENSG00000159231	CBR3	TCGA-LUAD	0.438747192916945	5945.9065934066	1	0.49307465548866
ENSG00000105778	AVL9	TCGA-LUAD	0.439042913661025	5945.9211956522	1	0.49307465548866
ENSG00000026751	SLAMF7	TCGA-LUAD	0.436161270065827	5945.9285714286	1	0.492857803039719
ENSG00000088002	SULT2B1	TCGA-LUAD	0.43651158235168	5945.941025641	1	0.492857803039719
ENSG00000198382	UVRAG	TCGA-LUAD	0.43637293334576	5946.0295698925	1	0.492857803039719
ENSG00000243073	PRAMEF4	TCGA-LUAD	0.439114896743964	5946.0505319149	1	0.49307465548866
ENSG00000254550	OMP	TCGA-LUAD	0.439237673344625	5946.0847457627	1	0.49307465548866
ENSG00000231925	TAPBP	TCGA-LUAD	0.432728726757363	5946.1085271318	1	0.492574032433345
ENSG00000102837	OLFM4	TCGA-LUAD	0.439479377743447	5946.1643454039	1	0.49307465548866
ENSG00000137947	GTF2B	TCGA-LUAD	0.436477674815069	5946.2438356164	1	0.492857803039719
ENSG00000196098	OR5K4	TCGA-LUAD	0.436324418201713	5946.2506666667	1	0.492857803039719
ENSG00000197302	ZNF720	TCGA-LUAD	0.437018645838534	5946.2888283379	1	0.492857803039719
ENSG00000205302	SNX2	TCGA-LUAD	0.433801073353663	5946.3505154639	1	0.492605358031895
ENSG00000165804	ZNF219	TCGA-LUAD	0.432331522586017	5946.3586387435	1	0.492574032433345
ENSG00000102048	ASB9	TCGA-LUAD	0.440343996849742	5946.3681318681	1	0.49307465548866
ENSG00000135736	CCDC102A	TCGA-LUAD	0.439857604364681	5946.3837535014	1	0.49307465548866
ENSG00000167130	DOLPP1	TCGA-LUAD	0.436355599618888	5946.4196185286	1	0.492857803039719
ENSG00000211450	C11orf31	TCGA-LUAD	0.435237924104289	5946.4281984334	1	0.492857803039719
ENSG00000185028	LRRC14B	TCGA-LUAD	0.437627688514425	5946.4945054945	1	0.492857803039719
ENSG00000183971	NPW	TCGA-LUAD	0.434649573356353	5946.5	1	0.492758734575275
ENSG00000150403	TMCO3	TCGA-LUAD	0.436237433756801	5946.5287671233	1	0.492857803039719
ENSG00000143552	NUP210L	TCGA-LUAD	0.437435271449166	5946.5331564987	1	0.492857803039719
ENSG00000169992	NLGN2	TCGA-LUAD	0.432469354094971	5946.5390625	1	0.492574032433345
ENSG00000146197	SCUBE3	TCGA-LUAD	0.435973242456373	5946.5416666667	1	0.492857803039719
ENSG00000115825	PRKD3	TCGA-LUAD	0.439473959978686	5946.5561643836	1	0.49307465548866
ENSG00000163806	SPDYA	TCGA-LUAD	0.435299319018115	5946.5835543767	1	0.492857803039719
ENSG00000067177	PHKA1	TCGA-LUAD	0.434589013754465	5946.6233766234	1	0.492758734575275
ENSG00000170325	PRDM10	TCGA-LUAD	0.431757343966636	5946.624	1	0.492574032433345
ENSG00000126088	UROD	TCGA-LUAD	0.434827316597687	5946.628342246	1	0.492758734575275
ENSG00000119929	CUTC	TCGA-LUAD	0.43389360472493	5946.6747311828	1	0.492605358031895
ENSG00000150201	FXYD4	TCGA-LUAD	0.437169305068811	5946.6837837838	1	0.492857803039719
ENSG00000141971	MVB12A	TCGA-LUAD	0.435788242523762	5946.7002724796	1	0.492857803039719
ENSG00000180376	CCDC66	TCGA-LUAD	0.435006802696453	5946.7702349869	1	0.492795670852782
ENSG00000166126	AMN	TCGA-LUAD	0.436437440808999	5946.7914438503	1	0.492857803039719
ENSG00000135315	KIAA1009	TCGA-LUAD	0.433083277369765	5946.8070175439	1	0.492598697375952
ENSG00000179008	C14orf39	TCGA-LUAD	0.434461033165731	5946.8320610687	1	0.492758734575275
ENSG00000137575	SDCBP	TCGA-LUAD	0.435527423657572	5946.832460733	1	0.492857803039719
ENSG00000116729	WLS	TCGA-LUAD	0.437501745402868	5946.8688946015	1	0.492857803039719
ENSG00000151704	KCNJ1	TCGA-LUAD	0.437083905893212	5946.9230769231	1	0.492857803039719
ENSG00000138483	CCDC54	TCGA-LUAD	0.437923526878372	5947.0213333333	1	0.492857803039719
ENSG00000132972	RNF17	TCGA-LUAD	0.432534770685036	5947.0220994475	1	0.492574032433345
ENSG00000174791	RIN1	TCGA-LUAD	0.437850416328066	5947.0287356322	1	0.492857803039719
ENSG00000006062	MAP3K14	TCGA-LUAD	0.435937199151089	5947.073878628	1	0.492857803039719
ENSG00000181588	MEX3D	TCGA-LUAD	0.437871964593821	5947.1198910082	1	0.492857803039719
ENSG00000116741	RGS2	TCGA-LUAD	0.438181102702498	5947.1597796143	1	0.492857803039719
ENSG00000166527	CLEC4D	TCGA-LUAD	0.435518442981372	5947.1707317073	1	0.492857803039719
ENSG00000171695	C20orf201	TCGA-LUAD	0.435687785184462	5947.1873278237	1	0.492857803039719
ENSG00000172262	ZNF131	TCGA-LUAD	0.432464035115164	5947.1899736148	1	0.492574032433345
ENSG00000168263	KCNV2	TCGA-LUAD	0.433663402577491	5947.2027027027	1	0.492605358031895
ENSG00000215883	CYB5RL	TCGA-LUAD	0.432774182600744	5947.204359673	1	0.492574032433345
ENSG00000091106	NLRC4	TCGA-LUAD	0.431406285904626	5947.2068062827	1	0.492574032433345
ENSG00000163832	ELP6	TCGA-LUAD	0.430652887906004	5947.3034300792	1	0.492574032433345
ENSG00000143401	ANP32E	TCGA-LUAD	0.433480817374817	5947.3234501348	1	0.492605358031895
ENSG00000241106	HLA-DOB	TCGA-LUAD	0.432924252311124	5947.3297587131	1	0.492598697375952
ENSG00000117859	OSBPL9	TCGA-LUAD	0.434870172633767	5947.3601108033	1	0.492758734575275
ENSG00000215277	C14orf164	TCGA-LUAD	0.434555888429672	5947.4397905759	1	0.492758734575275
ENSG00000137801	THBS1	TCGA-LUAD	0.433099005407249	5947.5765027322	1	0.492598697375952
ENSG00000142178	SIK1	TCGA-LUAD	0.432514726360358	5947.6276041667	1	0.492574032433345
ENSG00000100324	TAB1	TCGA-LUAD	0.434578359614089	5947.6434316354	1	0.492758734575275
ENSG00000133313	CNDP2	TCGA-LUAD	0.432683999734356	5947.6548913043	1	0.492574032433345
ENSG00000105926	MPP6	TCGA-LUAD	0.433505516376156	5947.6630727763	1	0.492605358031895
ENSG00000113448	PDE4D	TCGA-LUAD	0.432369114643644	5947.6949602122	1	0.492574032433345
ENSG00000214655	ZSWIM8	TCGA-LUAD	0.43424377946197	5947.7386666667	1	0.492748186843827
ENSG00000075856	SART3	TCGA-LUAD	0.43322553467168	5947.7795698925	1	0.492598697375952
ENSG00000164024	METAP1	TCGA-LUAD	0.43366331013343	5947.8236914601	1	0.492605358031895
ENSG00000169020	ATP5I	TCGA-LUAD	0.429383212921808	5947.8586387435	1	0.492574032433345
ENSG00000129675	ARHGEF6	TCGA-LUAD	0.43308318700346	5947.859375	1	0.492598697375952
ENSG00000163512	AZI2	TCGA-LUAD	0.434679206713129	5947.8652291105	1	0.492758734575275
ENSG00000101448	EPPIN	TCGA-LUAD	0.432036935617295	5947.8693333333	1	0.492574032433345
ENSG00000107562	CXCL12	TCGA-LUAD	0.429481855369922	5947.8699186992	1	0.492574032433345
ENSG00000185222	WBP5	TCGA-LUAD	0.435655176692894	5947.8739946381	1	0.492857803039719
ENSG00000186297	GABRA5	TCGA-LUAD	0.42628822006066	5947.9136125654	1	0.491779531821381
ENSG00000148408	CACNA1B	TCGA-LUAD	0.435656503877512	5947.9157303371	1	0.492857803039719
ENSG00000104081	BMF	TCGA-LUAD	0.431059685722911	5948.0430107527	1	0.492574032433345
ENSG00000161513	FDXR	TCGA-LUAD	0.433753645430743	5948.0485175202	1	0.492605358031895
ENSG00000181885	CLDN7	TCGA-LUAD	0.429171110868624	5948.0757180157	1	0.492574032433345
ENSG00000132128	LRRC41	TCGA-LUAD	0.433825964706806	5948.0953678474	1	0.492605358031895
ENSG00000196866	HIST1H2AD	TCGA-LUAD	0.432006661920861	5948.3246073298	1	0.492574032433345
ENSG00000214711	CAPN14	TCGA-LUAD	0.430244262384127	5948.3704663212	1	0.492574032433345
ENSG00000116473	RAP1A	TCGA-LUAD	0.431438609625134	5948.3828715365	1	0.492574032433345
ENSG00000172116	CD8B	TCGA-LUAD	0.429848679095725	5948.4053333333	1	0.492574032433345
ENSG00000160868	CYP3A4	TCGA-LUAD	0.43052045041224	5948.4441489362	1	0.492574032433345
ENSG00000163344	PMVK	TCGA-LUAD	0.431955239197008	5948.4444444444	1	0.492574032433345
ENSG00000205363	C15orf59	TCGA-LUAD	0.433286794920008	5948.4602739726	1	0.492598697375952
ENSG00000163584	RPL22L1	TCGA-LUAD	0.430315731706397	5948.4917127072	1	0.492574032433345
ENSG00000134152	KATNBL1	TCGA-LUAD	0.426720099145917	5948.493765586	1	0.49183263038272
ENSG00000198315	ZKSCAN8	TCGA-LUAD	0.431771102025413	5948.5218579235	1	0.492574032433345
ENSG00000140105	WARS	TCGA-LUAD	0.429833919092008	5948.5666666667	1	0.492574032433345
ENSG00000112425	EPM2A	TCGA-LUAD	0.433333966533068	5948.5706521739	1	0.492605358031895
ENSG00000129159	KCNC1	TCGA-LUAD	0.432376898308263	5948.6596306069	1	0.492574032433345
ENSG00000184640	SEPT9	TCGA-LUAD	0.432245674914052	5948.6711229947	1	0.492574032433345
ENSG00000100298	APOBEC3H	TCGA-LUAD	0.435774703024802	5948.717032967	1	0.492857803039719
ENSG00000236027	PATE3	TCGA-LUAD	0.429947137267644	5948.7313829787	1	0.492574032433345
ENSG00000134369	NAV1	TCGA-LUAD	0.432355997734345	5948.7458563536	1	0.492574032433345
ENSG00000100462	PRMT5	TCGA-LUAD	0.42830323263875	5948.8984375	1	0.492330997640543
ENSG00000164323	KIAA1430	TCGA-LUAD	0.428773624664613	5948.9289473684	1	0.492439272402111
ENSG00000060656	PTPRU	TCGA-LUAD	0.434602737363869	5948.9408602151	1	0.492758734575275
ENSG00000181023	OR56B1	TCGA-LUAD	0.42996693589089	5948.9842519685	1	0.492574032433345
ENSG00000150048	CLEC1A	TCGA-LUAD	0.430988638008047	5948.9974025974	1	0.492574032433345
ENSG00000152154	TMEM178A	TCGA-LUAD	0.432294327859005	5949.0054495913	1	0.492574032433345
ENSG00000158163	DZIP1L	TCGA-LUAD	0.431383922085263	5949.0168539326	1	0.492574032433345
ENSG00000105697	HAMP	TCGA-LUAD	0.430642064162374	5949.0211081794	1	0.492574032433345
ENSG00000101074	R3HDML	TCGA-LUAD	0.430078695100331	5949.0430107527	1	0.492574032433345
ENSG00000143294	PRCC	TCGA-LUAD	0.432239153555037	5949.0545977011	1	0.492574032433345
ENSG00000129173	E2F8	TCGA-LUAD	0.431812942458305	5949.0704607046	1	0.492574032433345
ENSG00000187566	NHLRC1	TCGA-LUAD	0.429519472745203	5949.0762942779	1	0.492574032433345
ENSG00000233816	IFNA13	TCGA-LUAD	0.430963044096525	5949.0861111111	1	0.492574032433345
ENSG00000171357	LURAP1	TCGA-LUAD	0.429384125883677	5949.0991957105	1	0.492574032433345
ENSG00000228856	USP17L30	TCGA-LUAD	0.430671283592747	5949.1037234043	1	0.492574032433345
ENSG00000133710	SPINK5	TCGA-LUAD	0.430250026625423	5949.1382113821	1	0.492574032433345
ENSG00000197779	ZNF81	TCGA-LUAD	0.430211442136886	5949.217847769	1	0.492574032433345
ENSG00000074219	TEAD2	TCGA-LUAD	0.432859127188911	5949.2243243243	1	0.492598697375952
ENSG00000099769	IGFALS	TCGA-LUAD	0.43079930562077	5949.2428940568	1	0.492574032433345
ENSG00000139915	MDGA2	TCGA-LUAD	0.430575709087351	5949.2805194805	1	0.492574032433345
ENSG00000120833	SOCS2	TCGA-LUAD	0.428275612037285	5949.2822580645	1	0.492330997640543
ENSG00000047365	ARAP2	TCGA-LUAD	0.429555105752574	5949.2992125984	1	0.492574032433345
ENSG00000134115	CNTN6	TCGA-LUAD	0.428044020411831	5949.4478371501	1	0.492330997640543
ENSG00000129235	TXNDC17	TCGA-LUAD	0.428487740661251	5949.4593175853	1	0.492439272402111
ENSG00000221932	HEPN1	TCGA-LUAD	0.431257753424201	5949.4693333333	1	0.492574032433345
ENSG00000128011	LRFN1	TCGA-LUAD	0.428695230461197	5949.5243243243	1	0.492439272402111
ENSG00000198743	SLC5A3	TCGA-LUAD	0.430112621128733	5949.5833333333	1	0.492574032433345
ENSG00000180638	SLC47A2	TCGA-LUAD	0.429869427855985	5949.6438356164	1	0.492574032433345
ENSG00000145730	PAM	TCGA-LUAD	0.428767637301998	5949.7380952381	1	0.492439272402111
ENSG00000257591	ZNF625	TCGA-LUAD	0.428714784972828	5949.7434554974	1	0.492439272402111
ENSG00000203909	DPPA5	TCGA-LUAD	0.427969794537448	5949.7694369973	1	0.492330997640543
ENSG00000132603	NIP7	TCGA-LUAD	0.425232658226228	5949.8650793651	1	0.491604484929137
ENSG00000188807	TMEM201	TCGA-LUAD	0.42581035165902	5949.8950131234	1	0.491618797952816
ENSG00000108239	TBC1D12	TCGA-LUAD	0.429543137590061	5949.9582172702	1	0.492574032433345
ENSG00000148200	NR6A1	TCGA-LUAD	0.42919834761774	5949.961928934	1	0.492574032433345
ENSG00000137692	DCUN1D5	TCGA-LUAD	0.427817947302619	5949.9633507853	1	0.492308029961741
ENSG00000150787	PTS	TCGA-LUAD	0.430918239119172	5949.9750692521	1	0.492574032433345
ENSG00000088812	ATRN	TCGA-LUAD	0.430586911023166	5949.9754768392	1	0.492574032433345
ENSG00000160339	FCN2	TCGA-LUAD	0.428246024938461	5949.9925558313	1	0.492330997640543
ENSG00000106012	IQCE	TCGA-LUAD	0.427954085085743	5950.053164557	1	0.492330997640543
ENSG00000120088	CRHR1	TCGA-LUAD	0.427021022121362	5950.0926430518	1	0.492051186446006
ENSG00000144677	CTDSPL	TCGA-LUAD	0.427098295796738	5950.0971128609	1	0.492051186446006
ENSG00000018408	WWTR1	TCGA-LUAD	0.42668678145206	5950.1643835616	1	0.49183263038272
ENSG00000076242	MLH1	TCGA-LUAD	0.428923768272619	5950.1912568306	1	0.492523471708209
ENSG00000113303	BTNL8	TCGA-LUAD	0.425145670894701	5950.2315521628	1	0.491604484929137
ENSG00000132746	ALDH3B2	TCGA-LUAD	0.427388338014158	5950.2566137566	1	0.49210471885927
ENSG00000133961	NUMB	TCGA-LUAD	0.42642560843049	5950.3636363636	1	0.491779531821381
ENSG00000102362	SYTL4	TCGA-LUAD	0.428080334091239	5950.3673469388	1	0.492330997640543
ENSG00000166035	LIPC	TCGA-LUAD	0.42517173249192	5950.4015345269	1	0.491604484929137
ENSG00000188782	CATSPER4	TCGA-LUAD	0.428328581290985	5950.4102564103	1	0.492330997640543
ENSG00000172428	MYEOV2	TCGA-LUAD	0.431171341405212	5950.4339622642	1	0.492574032433345
ENSG00000144560	VGLL4	TCGA-LUAD	0.430701513135197	5950.4695652174	1	0.492574032433345
ENSG00000065491	TBC1D22B	TCGA-LUAD	0.423881241364327	5950.469816273	1	0.491604484929137
ENSG00000129625	REEP5	TCGA-LUAD	0.425229845398115	5950.4774535809	1	0.491604484929137
ENSG00000140391	TSPAN3	TCGA-LUAD	0.423780361212043	5950.4934383202	1	0.491604484929137
ENSG00000143198	MGST3	TCGA-LUAD	0.427238056689513	5950.5263157895	1	0.492063976045156
ENSG00000025434	NR1H3	TCGA-LUAD	0.429337272712987	5950.5264550265	1	0.492574032433345
ENSG00000251287	ALG1L2	TCGA-LUAD	0.425583601067967	5950.5488126649	1	0.491604484929137
ENSG00000173124	C10orf129	TCGA-LUAD	0.425694662392493	5950.5573333333	1	0.491606384380392
ENSG00000120805	ARL1	TCGA-LUAD	0.428282350322157	5950.5875706215	1	0.492330997640543
ENSG00000171747	LGALS4	TCGA-LUAD	0.427475554762351	5950.5973333333	1	0.492125676310849
ENSG00000137040	RANBP6	TCGA-LUAD	0.427194937809832	5950.625	1	0.492063976045156
ENSG00000162650	ATXN7L2	TCGA-LUAD	0.427227242447947	5950.6315789474	1	0.492063976045156
ENSG00000132763	MMACHC	TCGA-LUAD	0.426056421047581	5950.648199446	1	0.491690732765284
ENSG00000133135	RNF128	TCGA-LUAD	0.426507656163989	5950.6961325967	1	0.491779531821381
ENSG00000133048	CHI3L1	TCGA-LUAD	0.423579286300994	5950.7284263959	1	0.491589073753377
ENSG00000184517	ZFP1	TCGA-LUAD	0.426213492168361	5950.7385444744	1	0.491779531821381
ENSG00000132612	VPS4A	TCGA-LUAD	0.426365782788641	5950.7466307278	1	0.491779531821381
ENSG00000198225	FKBP1C	TCGA-LUAD	0.425730058473172	5950.7786666667	1	0.491606384380392
ENSG00000179598	PLD6	TCGA-LUAD	0.428114239234022	5950.8196286472	1	0.492330997640543
ENSG00000108578	BLMH	TCGA-LUAD	0.425738355677127	5950.8415841584	1	0.491606384380392
ENSG00000140009	ESR2	TCGA-LUAD	0.425909908143797	5950.8514588859	1	0.491627672227532
ENSG00000188783	PRELP	TCGA-LUAD	0.428762654787744	5950.8682795699	1	0.492439272402111
ENSG00000111647	UHRF1BP1L	TCGA-LUAD	0.428116417259963	5950.9060773481	1	0.492330997640543
ENSG00000105550	FGF21	TCGA-LUAD	0.425891474219438	5950.9305912596	1	0.491627672227532
ENSG00000121743	GJA3	TCGA-LUAD	0.428790867628573	5950.9335106383	1	0.492439272402111
ENSG00000121053	EPX	TCGA-LUAD	0.428953013627183	5950.9564032698	1	0.492523471708209
ENSG00000174851	YIF1A	TCGA-LUAD	0.429498028914264	5950.9568733154	1	0.492574032433345
ENSG00000111540	RAB5B	TCGA-LUAD	0.426579029266174	5950.9736842105	1	0.491779531821381
ENSG00000211452	DIO1	TCGA-LUAD	0.427744726835245	5950.9918256131	1	0.492259056961507
ENSG00000005379	BZRAP1	TCGA-LUAD	0.427362143301882	5951.0609418283	1	0.49210471885927
ENSG00000169436	COL22A1	TCGA-LUAD	0.422995045860471	5951.1134564644	1	0.491545756205024
ENSG00000111817	DSE	TCGA-LUAD	0.423623491015375	5951.1448863636	1	0.491589073753377
ENSG00000176239	OR51B6	TCGA-LUAD	0.425118496131036	5951.2084432718	1	0.491604484929137
ENSG00000212864	RNF208	TCGA-LUAD	0.425125806744132	5951.218328841	1	0.491604484929137
ENSG00000121644	DESI2	TCGA-LUAD	0.423843702721086	5951.2309711286	1	0.491604484929137
ENSG00000186838	SELV	TCGA-LUAD	0.424069893536704	5951.2513661202	1	0.491604484929137
ENSG00000077254	USP33	TCGA-LUAD	0.420619408751209	5951.2764227642	1	0.491099596885226
ENSG00000232629	HLA-DQB2	TCGA-LUAD	0.428681700580536	5951.3162162162	1	0.492439272402111
ENSG00000101365	IDH3B	TCGA-LUAD	0.420654314918414	5951.3367088608	1	0.491099596885226
ENSG00000132635	PCED1A	TCGA-LUAD	0.425779952181594	5951.3422459893	1	0.491618797952816
ENSG00000157557	ETS2	TCGA-LUAD	0.423197094635797	5951.3723404255	1	0.49156120041997
ENSG00000166233	ARIH1	TCGA-LUAD	0.424375574071393	5951.3954081633	1	0.491604484929137
ENSG00000130561	SAG	TCGA-LUAD	0.426592859109539	5951.3989361702	1	0.491779531821381
ENSG00000248098	BCKDHA	TCGA-LUAD	0.429968341868109	5951.4057971014	1	0.492574032433345
ENSG00000169410	PTPN9	TCGA-LUAD	0.424441712256885	5951.4095744681	1	0.491604484929137
ENSG00000022976	ZNF839	TCGA-LUAD	0.425331952858633	5951.5129533679	1	0.491604484929137
ENSG00000079277	MKNK1	TCGA-LUAD	0.424692383456033	5951.6461126005	1	0.491604484929137
ENSG00000175197	DDIT3	TCGA-LUAD	0.423144534119437	5951.6519480519	1	0.491545756205024
ENSG00000151151	IPMK	TCGA-LUAD	0.423616923555135	5951.672972973	1	0.491589073753377
ENSG00000186591	UBE2H	TCGA-LUAD	0.424704786053329	5951.7368421053	1	0.491604484929137
ENSG00000138777	PPA2	TCGA-LUAD	0.423474945700815	5951.7631578947	1	0.491589073753377
ENSG00000100650	SRSF5	TCGA-LUAD	0.420243615099749	5951.7908163265	1	0.491099596885226
ENSG00000217128	FNIP1	TCGA-LUAD	0.423609204950234	5951.8622589532	1	0.491589073753377
ENSG00000198807	PAX9	TCGA-LUAD	0.423526713502576	5951.8668478261	1	0.491589073753377
ENSG00000165309	ARMC3	TCGA-LUAD	0.4247010657564	5951.9157608696	1	0.491604484929137
ENSG00000068001	HYAL2	TCGA-LUAD	0.425976396281125	5951.9215686275	1	0.491633721487935
ENSG00000178896	EXOSC4	TCGA-LUAD	0.422584042265908	5951.9335106383	1	0.491476920326247
ENSG00000084754	HADHA	TCGA-LUAD	0.421937811208443	5951.9697802198	1	0.491476920326247
ENSG00000175711	B3GNTL1	TCGA-LUAD	0.428236590919079	5952.0278551532	1	0.492330997640543
ENSG00000142949	PTPRF	TCGA-LUAD	0.425427386273848	5952.091160221	1	0.491604484929137
ENSG00000179695	OR6C2	TCGA-LUAD	0.425568017003404	5952.1439790576	1	0.491604484929137
ENSG00000182968	SOX1	TCGA-LUAD	0.422964508141019	5952.1502590674	1	0.491545756205024
ENSG00000162636	FAM102B	TCGA-LUAD	0.421793936799151	5952.1658163265	1	0.491458655640087
ENSG00000008441	NFIX	TCGA-LUAD	0.422354417644455	5952.1888297872	1	0.491476920326247
ENSG00000261701	HPR	TCGA-LUAD	0.422243076258889	5952.214673913	1	0.491476920326247
ENSG00000168329	CX3CR1	TCGA-LUAD	0.42654064986591	5952.304	1	0.491779531821381
ENSG00000104388	RAB2A	TCGA-LUAD	0.424741152275272	5952.4877384196	1	0.491604484929137
ENSG00000186795	KCNK18	TCGA-LUAD	0.422955748904679	5952.5338541667	1	0.491545756205024
ENSG00000213221	DNLZ	TCGA-LUAD	0.42027508941448	5952.5488126649	1	0.491099596885226
ENSG00000134590	FAM127A	TCGA-LUAD	0.42138625603702	5952.5490196078	1	0.491316359533613
ENSG00000188021	UBQLN2	TCGA-LUAD	0.420633085723592	5952.5965346535	1	0.491099596885226
ENSG00000006831	ADIPOR2	TCGA-LUAD	0.425676410465032	5952.6602209945	1	0.491606384380392
ENSG00000189326	SPANXN4	TCGA-LUAD	0.422196478024835	5952.6675675676	1	0.491476920326247
ENSG00000160072	ATAD3B	TCGA-LUAD	0.422415414299169	5952.6887052342	1	0.491476920326247
ENSG00000061273	HDAC7	TCGA-LUAD	0.421623526827674	5952.7154471545	1	0.491458655640087
ENSG00000196834	POTEI	TCGA-LUAD	0.428235562645655	5952.7700831025	1	0.492330997640543
ENSG00000180745	CLRN3	TCGA-LUAD	0.420500665596979	5952.7929292929	1	0.491099596885226
ENSG00000105369	CD79A	TCGA-LUAD	0.423296546802173	5952.8092643052	1	0.49156120041997
ENSG00000118402	ELOVL4	TCGA-LUAD	0.421686568627126	5952.8143236074	1	0.491458655640087
ENSG00000137225	CAPN11	TCGA-LUAD	0.420937231726008	5952.8871391076	1	0.4911138312594
ENSG00000203811	HIST2H3C	TCGA-LUAD	0.420551633578145	5952.9115281501	1	0.491099596885226
ENSG00000215375	MYL5	TCGA-LUAD	0.417792308324916	5953.0557029178	1	0.490349711275291
ENSG00000151135	C12orf23	TCGA-LUAD	0.420734953400386	5953.1063829787	1	0.491099596885226
ENSG00000106868	SUSD1	TCGA-LUAD	0.41873168423118	5953.1804123711	1	0.490730073436451
ENSG00000073910	FRY	TCGA-LUAD	0.421998680598747	5953.187150838	1	0.491476920326247
ENSG00000167634	NLRP7	TCGA-LUAD	0.419862393104091	5953.198938992	1	0.490954282420588
ENSG00000104814	MAP4K1	TCGA-LUAD	0.423414660326985	5953.2541899441	1	0.491574989650666
ENSG00000143632	ACTA1	TCGA-LUAD	0.423841112030419	5953.2722222222	1	0.491604484929137
ENSG00000137100	DCTN3	TCGA-LUAD	0.417738389205663	5953.2883116883	1	0.490349711275291
ENSG00000100652	SLC10A1	TCGA-LUAD	0.423362694899405	5953.2884615385	1	0.49156120041997
ENSG00000106258	CYP3A5	TCGA-LUAD	0.419277337177281	5953.3141361257	1	0.490799901386167
ENSG00000164485	IL22RA2	TCGA-LUAD	0.420610530901541	5953.3156498674	1	0.491099596885226
ENSG00000101442	ACTR5	TCGA-LUAD	0.424289646642499	5953.345505618	1	0.491604484929137
ENSG00000197321	SVIL	TCGA-LUAD	0.422083627801073	5953.3687150838	1	0.491476920326247
ENSG00000182580	EPHB3	TCGA-LUAD	0.418009368806022	5953.3708791209	1	0.490417921275618
ENSG00000173715	C11orf80	TCGA-LUAD	0.4217137097625	5953.3775	1	0.491458655640087
ENSG00000110975	SYT10	TCGA-LUAD	0.421618852411404	5953.3828125	1	0.491458655640087
ENSG00000140575	IQGAP1	TCGA-LUAD	0.419136730514299	5953.3944020356	1	0.490799901386167
ENSG00000047346	FAM214A	TCGA-LUAD	0.416985352847016	5953.4020618557	1	0.490208176230667
ENSG00000106804	C5	TCGA-LUAD	0.417682141554008	5953.4160206718	1	0.490349711275291
ENSG00000186150	UBL4B	TCGA-LUAD	0.417814485500882	5953.498694517	1	0.490349711275291
ENSG00000175809	ZNF645	TCGA-LUAD	0.420017355273615	5953.5039370079	1	0.490970141873736
ENSG00000113460	BRIX1	TCGA-LUAD	0.419122284953842	5953.5184210526	1	0.490799901386167
ENSG00000160972	PPP1R16A	TCGA-LUAD	0.419936041485289	5953.6443850267	1	0.490970141873736
ENSG00000122304	PRM2	TCGA-LUAD	0.415457145311023	5953.6458852868	1	0.490036105835087
ENSG00000242221	PSG2	TCGA-LUAD	0.419683073842536	5953.68	1	0.49091001413065
ENSG00000232112	TMA7	TCGA-LUAD	0.417234260847594	5953.6971279373	1	0.490338546866171
ENSG00000128050	PAICS	TCGA-LUAD	0.422444191282098	5953.7593582888	1	0.491476920326247
ENSG00000124786	SLC35B3	TCGA-LUAD	0.421875653007103	5953.7608695652	1	0.491458655640087
ENSG00000186654	PRR5	TCGA-LUAD	0.422687295312352	5953.7941952507	1	0.491476920326247
ENSG00000147127	RAB41	TCGA-LUAD	0.416458381049562	5953.8	1	0.490036105835087
ENSG00000172137	CALB2	TCGA-LUAD	0.424826523050541	5953.8016759777	1	0.491604484929137
ENSG00000173389	IQCF1	TCGA-LUAD	0.420772078930876	5953.8202247191	1	0.491099596885226
ENSG00000101997	CCDC22	TCGA-LUAD	0.419442180146338	5953.8346456693	1	0.490832040241221
ENSG00000183347	GBP6	TCGA-LUAD	0.418735196873595	5953.8541666667	1	0.490730073436451
ENSG00000100994	PYGB	TCGA-LUAD	0.42449552484846	5953.8790322581	1	0.491604484929137
ENSG00000099991	CABIN1	TCGA-LUAD	0.422377337468025	5953.918699187	1	0.491476920326247
ENSG00000117154	IGSF21	TCGA-LUAD	0.419692285034457	5953.936	1	0.49091001413065
ENSG00000066923	STAG3	TCGA-LUAD	0.421276159930124	5953.9466292135	1	0.491259350004955
ENSG00000080224	EPHA6	TCGA-LUAD	0.415121916634806	5953.9786666667	1	0.490036105835087
ENSG00000122367	LDB3	TCGA-LUAD	0.418848209252539	5953.9922680412	1	0.4907635097467
ENSG00000198182	ZNF607	TCGA-LUAD	0.415273170060004	5954.0325	1	0.490036105835087
ENSG00000185823	NPAP1	TCGA-LUAD	0.420605657614388	5954.0374331551	1	0.491099596885226
ENSG00000171490	RSL1D1	TCGA-LUAD	0.41668922098737	5954.1113989637	1	0.490075366573717
ENSG00000177380	PPFIA3	TCGA-LUAD	0.419224359529455	5954.1129032258	1	0.490799901386167
ENSG00000133247	SUV420H2	TCGA-LUAD	0.415958471316958	5954.177377892	1	0.490036105835087
ENSG00000115274	INO80B	TCGA-LUAD	0.421021802374462	5954.1813471503	1	0.4911768051246
ENSG00000071564	TCF3	TCGA-LUAD	0.416411616320725	5954.2352941176	1	0.490036105835087
ENSG00000180138	CSNK1A1L	TCGA-LUAD	0.420750135093193	5954.2581453634	1	0.491099596885226
ENSG00000108106	UBE2S	TCGA-LUAD	0.419353572151119	5954.3125	1	0.490799901386167
ENSG00000170962	PDGFD	TCGA-LUAD	0.414766635161232	5954.3517060367	1	0.489895788763863
ENSG00000010379	SLC6A13	TCGA-LUAD	0.415728152381565	5954.3634020619	1	0.490036105835087
ENSG00000164850	GPER1	TCGA-LUAD	0.421207810753886	5954.3949579832	1	0.491259350004955
ENSG00000118518	RNF146	TCGA-LUAD	0.4200495140548	5954.4005376344	1	0.490970141873736
ENSG00000130332	LSM7	TCGA-LUAD	0.416183030944758	5954.4691689008	1	0.490036105835087
ENSG00000162391	FAM151A	TCGA-LUAD	0.418505876699484	5954.4946808511	1	0.490730073436451
ENSG00000133063	CHIT1	TCGA-LUAD	0.417400101556376	5954.5205128205	1	0.490349711275291
ENSG00000133316	WDR74	TCGA-LUAD	0.419800280879271	5954.5294117647	1	0.490954282420588
ENSG00000174938	SEZ6L2	TCGA-LUAD	0.415749844651473	5954.5354330709	1	0.490036105835087
ENSG00000100029	PES1	TCGA-LUAD	0.42214620165892	5954.5401069519	1	0.491476920326247
ENSG00000139514	SLC7A1	TCGA-LUAD	0.420749569734003	5954.579787234	1	0.491099596885226
ENSG00000059728	MXD1	TCGA-LUAD	0.41602341178876	5954.5953608247	1	0.490036105835087
ENSG00000136682	CBWD2	TCGA-LUAD	0.422652510550793	5954.6179775281	1	0.491476920326247
ENSG00000166225	FRS2	TCGA-LUAD	0.420898542537599	5954.6219839142	1	0.4911138312594
ENSG00000242110	AMACR	TCGA-LUAD	0.421259128335105	5954.6649350649	1	0.491259350004955
ENSG00000144015	TRIM43	TCGA-LUAD	0.420584329463113	5954.6887052342	1	0.491099596885226
ENSG00000126107	HECTD3	TCGA-LUAD	0.410464688807108	5954.6945169713	1	0.48949830084606
ENSG00000244122	UGT1A7	TCGA-LUAD	0.417723295185468	5954.7115384615	1	0.490349711275291
ENSG00000065548	ZC3H15	TCGA-LUAD	0.412822395383625	5954.725848564	1	0.48949830084606
ENSG00000154723	ATP5J	TCGA-LUAD	0.41353858913882	5954.7493540052	1	0.489668008424868
ENSG00000066185	ZMYND12	TCGA-LUAD	0.419196350694292	5954.7648648649	1	0.490799901386167
ENSG00000123374	CDK2	TCGA-LUAD	0.418774262244885	5954.7883597884	1	0.490730073436451
ENSG00000163617	KIAA1407	TCGA-LUAD	0.417763913746757	5954.7915492958	1	0.490349711275291
ENSG00000120500	ARR3	TCGA-LUAD	0.421831902186671	5954.8465753425	1	0.491458655640087
ENSG00000164188	RANBP3L	TCGA-LUAD	0.416680032467175	5954.8709677419	1	0.490075366573717
ENSG00000140297	GCNT3	TCGA-LUAD	0.416091718979749	5954.8861111111	1	0.490036105835087
ENSG00000187840	EIF4EBP1	TCGA-LUAD	0.419135086542634	5954.9532467532	1	0.490799901386167
ENSG00000213079	SCAF8	TCGA-LUAD	0.416380481179692	5954.9769820972	1	0.490036105835087
ENSG00000204103	MAFB	TCGA-LUAD	0.419240369395565	5954.9821428571	1	0.490799901386167
ENSG00000167842	MIS12	TCGA-LUAD	0.416656453105179	5955.0053763441	1	0.490075366573717
ENSG00000204314	PRRT1	TCGA-LUAD	0.415927899262476	5955.0961038961	1	0.490036105835087
ENSG00000136305	CIDEB	TCGA-LUAD	0.41466441150086	5955.1758530184	1	0.489892366508738
ENSG00000140263	SORD	TCGA-LUAD	0.418707975859882	5955.1895604396	1	0.490730073436451
ENSG00000243130	PSG11	TCGA-LUAD	0.41770383131998	5955.2213333333	1	0.490349711275291
ENSG00000163811	WDR43	TCGA-LUAD	0.419553955797104	5955.2576177285	1	0.49091001413065
ENSG00000154646	TMPRSS15	TCGA-LUAD	0.420011635236553	5955.2634408602	1	0.490970141873736
ENSG00000197446	CYP2F1	TCGA-LUAD	0.415306451209515	5955.3839779006	1	0.490036105835087
ENSG00000183077	AFMID	TCGA-LUAD	0.410125029815358	5955.3943298969	1	0.48949830084606
ENSG00000160472	TMEM190	TCGA-LUAD	0.412671416245904	5955.4314214464	1	0.48949830084606
ENSG00000135046	ANXA1	TCGA-LUAD	0.416264106408812	5955.4402035623	1	0.490036105835087
ENSG00000184277	TM2D3	TCGA-LUAD	0.420440223432825	5955.4905149051	1	0.491099596885226
ENSG00000178395	C1orf65	TCGA-LUAD	0.413468971670023	5955.5	1	0.489668008424868
ENSG00000106399	RPA3	TCGA-LUAD	0.411185016399686	5955.5038961039	1	0.48949830084606
ENSG00000171236	LRG1	TCGA-LUAD	0.41455459898608	5955.5122615804	1	0.489854681397683
ENSG00000166912	MTMR10	TCGA-LUAD	0.416285794852021	5955.5891891892	1	0.490036105835087
ENSG00000068697	LAPTM4A	TCGA-LUAD	0.415855212861279	5955.6072351421	1	0.490036105835087
ENSG00000150244	TRIM48	TCGA-LUAD	0.416370884772893	5955.614973262	1	0.490036105835087
ENSG00000103449	SALL1	TCGA-LUAD	0.412096628253832	5955.6229946524	1	0.48949830084606
ENSG00000164761	TNFRSF11B	TCGA-LUAD	0.415046030104763	5955.6307277628	1	0.490036105835087
ENSG00000128989	ARPP19	TCGA-LUAD	0.414125240692925	5955.6308900524	1	0.489697430166392
ENSG00000170417	TMEM182	TCGA-LUAD	0.41542914202627	5955.6340206186	1	0.490036105835087
ENSG00000101280	ANGPT4	TCGA-LUAD	0.416157953359245	5955.6531165312	1	0.490036105835087
ENSG00000182141	ZNF708	TCGA-LUAD	0.413060340245019	5955.6594594595	1	0.48949830084606
ENSG00000135346	CGA	TCGA-LUAD	0.417392938492731	5955.7150684932	1	0.490349711275291
ENSG00000172236	TPSAB1	TCGA-LUAD	0.411474018602596	5955.7372654155	1	0.48949830084606
ENSG00000176788	BASP1	TCGA-LUAD	0.414726601410428	5955.795148248	1	0.489892366508738
ENSG00000124391	IL17C	TCGA-LUAD	0.418731592547797	5955.8635097493	1	0.490730073436451
ENSG00000134644	PUM1	TCGA-LUAD	0.418495838207238	5955.8876712329	1	0.490730073436451
ENSG00000189064	GAGE2A	TCGA-LUAD	0.413809069464529	5955.9060773481	1	0.489668008424868
ENSG00000215788	TNFRSF25	TCGA-LUAD	0.417117051160044	5955.9315068493	1	0.490327095212956
ENSG00000115145	STAM2	TCGA-LUAD	0.411923072515639	5955.9417989418	1	0.48949830084606
ENSG00000149929	HIRIP3	TCGA-LUAD	0.415844561330672	5955.9549071618	1	0.490036105835087
ENSG00000196235	SUPT5H	TCGA-LUAD	0.412848909806049	5955.981233244	1	0.48949830084606
ENSG00000189134	NKAPL	TCGA-LUAD	0.414440955816075	5955.9815789474	1	0.489835463790861
ENSG00000025772	TOMM34	TCGA-LUAD	0.413842832039305	5955.9866666667	1	0.489668008424868
ENSG00000176871	WSB2	TCGA-LUAD	0.412022823044482	5956.0284237726	1	0.48949830084606
ENSG00000177485	ZBTB33	TCGA-LUAD	0.414323729761527	5956.0691489362	1	0.489805092606153
ENSG00000163734	CXCL3	TCGA-LUAD	0.414395133343602	5956.0693333333	1	0.489817366418656
ENSG00000090539	CHRD	TCGA-LUAD	0.4187054147269	5956.0994475138	1	0.490730073436451
ENSG00000140274	DUOXA2	TCGA-LUAD	0.415806537201486	5956.1370967742	1	0.490036105835087
ENSG00000068024	HDAC4	TCGA-LUAD	0.41678965231977	5956.2150837989	1	0.490121390274583
ENSG00000150456	N6AMT2	TCGA-LUAD	0.412031674446874	5956.2258883249	1	0.48949830084606
ENSG00000134222	PSRC1	TCGA-LUAD	0.413693944484055	5956.2447368421	1	0.489668008424868
ENSG00000133083	DCLK1	TCGA-LUAD	0.414893471517038	5956.3173333333	1	0.490009548424523
ENSG00000117448	AKR1A1	TCGA-LUAD	0.414122375128491	5956.3351206434	1	0.489697430166392
ENSG00000160789	LMNA	TCGA-LUAD	0.413683253719322	5956.371967655	1	0.489668008424868
ENSG00000143369	ECM1	TCGA-LUAD	0.41569879149553	5956.3971830986	1	0.490036105835087
ENSG00000186687	LYRM7	TCGA-LUAD	0.413054600802833	5956.5103092784	1	0.48949830084606
ENSG00000171346	KRT15	TCGA-LUAD	0.412520870409028	5956.5190839695	1	0.48949830084606
ENSG00000184210	DGAT2L6	TCGA-LUAD	0.415068561144948	5956.5424657534	1	0.490036105835087
ENSG00000099942	CRKL	TCGA-LUAD	0.409225777305585	5956.5447154472	1	0.48949830084606
ENSG00000160683	CXCR5	TCGA-LUAD	0.413504489720713	5956.5860349127	1	0.489668008424868
ENSG00000277836	AC141272.1	TCGA-LUAD	0.41533503414411	5956.6269430052	1	0.490036105835087
ENSG00000167930	ITFG3	TCGA-LUAD	0.41366801689828	5956.6287262873	1	0.489668008424868
ENSG00000102981	PARD6A	TCGA-LUAD	0.412824436456751	5956.6789473684	1	0.48949830084606
ENSG00000125864	BFSP1	TCGA-LUAD	0.41153085021998	5956.7121212121	1	0.48949830084606
ENSG00000136010	ALDH1L2	TCGA-LUAD	0.410495527975121	5956.7328042328	1	0.48949830084606
ENSG00000158406	HIST1H4H	TCGA-LUAD	0.412964401438947	5956.7545219638	1	0.48949830084606
ENSG00000182704	TSKU	TCGA-LUAD	0.410479237042938	5956.7622739018	1	0.48949830084606
ENSG00000171777	RASGRP4	TCGA-LUAD	0.412970199295508	5956.7732240437	1	0.48949830084606
ENSG00000141294	LRRC46	TCGA-LUAD	0.411870857185388	5956.7983651226	1	0.48949830084606
ENSG00000205857	NANOGNB	TCGA-LUAD	0.413489120851325	5956.8224543081	1	0.489668008424868
ENSG00000106003	LFNG	TCGA-LUAD	0.412722389282223	5956.8372703412	1	0.48949830084606
ENSG00000187800	PEAR1	TCGA-LUAD	0.41284098969263	5956.8513513514	1	0.48949830084606
ENSG00000170142	UBE2E1	TCGA-LUAD	0.411729266778397	5956.8697916667	1	0.48949830084606
ENSG00000166016	ABTB2	TCGA-LUAD	0.412526229003993	5956.9184210526	1	0.48949830084606
ENSG00000142453	CARM1	TCGA-LUAD	0.416850471085658	5956.949704142	1	0.490121390274583
ENSG00000042445	RETSAT	TCGA-LUAD	0.414125706242394	5957.0190735695	1	0.489697430166392
ENSG00000138463	DIRC2	TCGA-LUAD	0.413651858614737	5957.037037037	1	0.489668008424868
ENSG00000254470	AP5B1	TCGA-LUAD	0.410797040150595	5957.0757180157	1	0.48949830084606
ENSG00000100528	CNIH1	TCGA-LUAD	0.410769036399872	5957.1736842105	1	0.48949830084606
ENSG00000169752	NRG4	TCGA-LUAD	0.408867087873643	5957.2757731959	1	0.48949830084606
ENSG00000078140	UBE2K	TCGA-LUAD	0.412724160336672	5957.3554376658	1	0.48949830084606
ENSG00000134308	YWHAQ	TCGA-LUAD	0.408815485871604	5957.3624678663	1	0.48949830084606
ENSG00000164344	KLKB1	TCGA-LUAD	0.407377291535732	5957.3667546174	1	0.48949830084606
ENSG00000151470	C4orf33	TCGA-LUAD	0.412183466958073	5957.412568306	1	0.48949830084606
ENSG00000255346	NOX5	TCGA-LUAD	0.408340056827005	5957.4133333333	1	0.48949830084606
ENSG00000198925	ATG9A	TCGA-LUAD	0.409090628330091	5957.4677419355	1	0.48949830084606
ENSG00000086730	LAT2	TCGA-LUAD	0.411826236370351	5957.4867021277	1	0.48949830084606
ENSG00000078618	NRD1	TCGA-LUAD	0.410374100543233	5957.5090909091	1	0.48949830084606
ENSG00000138738	PRDM5	TCGA-LUAD	0.411590148995549	5957.5461741425	1	0.48949830084606
ENSG00000166435	XRRA1	TCGA-LUAD	0.409684477578777	5957.5718015666	1	0.48949830084606
ENSG00000251692	PTX4	TCGA-LUAD	0.414579267232486	5957.5824175824	1	0.489854681397683
ENSG00000175279	APITD1	TCGA-LUAD	0.405889378224925	5957.6393034826	1	0.48949830084606
ENSG00000146963	C7orf55-LUC7L2	TCGA-LUAD	0.407650160204867	5957.6432432432	1	0.48949830084606
ENSG00000114346	ECT2	TCGA-LUAD	0.412669915495002	5957.6857923497	1	0.48949830084606
ENSG00000185627	PSMD13	TCGA-LUAD	0.407619689892017	5957.7275132275	1	0.48949830084606
ENSG00000015592	STMN4	TCGA-LUAD	0.411156760437623	5957.8092643052	1	0.48949830084606
ENSG00000169758	C15orf27	TCGA-LUAD	0.407451588737687	5957.8482587065	1	0.48949830084606
ENSG00000104969	SGTA	TCGA-LUAD	0.410301031687951	5957.9230769231	1	0.48949830084606
ENSG00000144712	CAND2	TCGA-LUAD	0.407880051102517	5957.9255319149	1	0.48949830084606
ENSG00000165621	OXGR1	TCGA-LUAD	0.409613251672008	5957.9628647215	1	0.48949830084606
ENSG00000163795	ZNF513	TCGA-LUAD	0.412881291485639	5957.9639889197	1	0.48949830084606
ENSG00000008394	MGST1	TCGA-LUAD	0.409643825849111	5957.9889807163	1	0.48949830084606
ENSG00000117153	KLHL12	TCGA-LUAD	0.405666343656295	5957.9921671018	1	0.48949830084606
ENSG00000183530	PRR14L	TCGA-LUAD	0.412274841993953	5958.0670241287	1	0.48949830084606
ENSG00000256188	TAS2R30	TCGA-LUAD	0.412500539304376	5958.0725806452	1	0.48949830084606
ENSG00000157613	CREB3L1	TCGA-LUAD	0.411594490541811	5958.0826666667	1	0.48949830084606
ENSG00000169057	MECP2	TCGA-LUAD	0.41138903198624	5958.1042780749	1	0.48949830084606
ENSG00000092445	TYRO3	TCGA-LUAD	0.410447684926992	5958.1868686869	1	0.48949830084606
ENSG00000163635	ATXN7	TCGA-LUAD	0.411702526824861	5958.1946666667	1	0.48949830084606
ENSG00000243244	STON1	TCGA-LUAD	0.413039127073829	5958.208994709	1	0.48949830084606
ENSG00000175018	TEX36	TCGA-LUAD	0.405795206961108	5958.2158808933	1	0.48949830084606
ENSG00000183145	RIPPLY3	TCGA-LUAD	0.41059162474951	5958.2201591512	1	0.48949830084606
ENSG00000112655	PTK7	TCGA-LUAD	0.409205406294122	5958.2506527415	1	0.48949830084606
ENSG00000104055	TGM5	TCGA-LUAD	0.411845840957972	5958.273458445	1	0.48949830084606
ENSG00000064199	SPA17	TCGA-LUAD	0.410037510631875	5958.289893617	1	0.48949830084606
ENSG00000176108	CHMP6	TCGA-LUAD	0.410447697723874	5958.295890411	1	0.48949830084606
ENSG00000275342	PRAG1	TCGA-LUAD	0.411531025559794	5958.3215258856	1	0.48949830084606
ENSG00000110324	IL10RA	TCGA-LUAD	0.409533390497181	5958.4427480916	1	0.48949830084606
ENSG00000122026	RPL21	TCGA-LUAD	0.410672138975037	5958.4577656676	1	0.48949830084606
ENSG00000250479	CHCHD10	TCGA-LUAD	0.41242614748808	5958.5134408602	1	0.48949830084606
ENSG00000123096	SSPN	TCGA-LUAD	0.407705424931901	5958.5578947368	1	0.48949830084606
ENSG00000196475	GK2	TCGA-LUAD	0.40647162145009	5958.6155913978	1	0.48949830084606
ENSG00000059804	SLC2A3	TCGA-LUAD	0.41393325914625	5958.6221590909	1	0.489668008424868
ENSG00000085449	WDFY1	TCGA-LUAD	0.410530917565046	5958.6232686981	1	0.48949830084606
ENSG00000204920	ZNF155	TCGA-LUAD	0.405027610545911	5958.6426666667	1	0.48949830084606
ENSG00000155729	KCTD18	TCGA-LUAD	0.409451813796204	5958.6484149856	1	0.48949830084606
ENSG00000118496	FBXO30	TCGA-LUAD	0.407193306332938	5958.6948717949	1	0.48949830084606
ENSG00000225830	ERCC6	TCGA-LUAD	0.408390812539424	5958.7176165803	1	0.48949830084606
ENSG00000165637	VDAC2	TCGA-LUAD	0.409385360282195	5958.7272727273	1	0.48949830084606
ENSG00000241360	PDXP	TCGA-LUAD	0.408120504360135	5958.7404371585	1	0.48949830084606
ENSG00000168778	TCTN2	TCGA-LUAD	0.405631123995111	5958.7777777778	1	0.48949830084606
ENSG00000172432	GTPBP2	TCGA-LUAD	0.407541803899515	5958.784	1	0.48949830084606
ENSG00000187238	LCE3B	TCGA-LUAD	0.407044745448029	5958.8032345013	1	0.48949830084606
ENSG00000137767	SQRDL	TCGA-LUAD	0.408916155814944	5958.8134715026	1	0.48949830084606
ENSG00000184428	TOP1MT	TCGA-LUAD	0.407933137525471	5958.8157894737	1	0.48949830084606
ENSG00000171103	TRMT61B	TCGA-LUAD	0.406226127528419	5958.8436657682	1	0.48949830084606
ENSG00000007952	NOX1	TCGA-LUAD	0.410547872654099	5958.8861788618	1	0.48949830084606
ENSG00000010282	HHATL	TCGA-LUAD	0.407424955969046	5958.9316939891	1	0.48949830084606
ENSG00000186529	CYP4F3	TCGA-LUAD	0.411948611836851	5958.9416445623	1	0.48949830084606
ENSG00000215595	C20orf202	TCGA-LUAD	0.404343531058058	5958.9921875	1	0.48949830084606
ENSG00000135632	SMYD5	TCGA-LUAD	0.413088512511674	5959.1030640669	1	0.48949830084606
ENSG00000109787	KLF3	TCGA-LUAD	0.409491248574536	5959.1477572559	1	0.48949830084606
ENSG00000147160	AWAT2	TCGA-LUAD	0.404278031537126	5959.179144385	1	0.48949830084606
ENSG00000104221	BRF2	TCGA-LUAD	0.406785017282771	5959.2081081081	1	0.48949830084606
ENSG00000183760	PAPL	TCGA-LUAD	0.405727877664125	5959.2959183673	1	0.48949830084606
ENSG00000140319	SRP14	TCGA-LUAD	0.400844839584642	5959.3527918782	1	0.489091612553591
ENSG00000176102	CSTF3	TCGA-LUAD	0.406877171202206	5959.3620253165	1	0.48949830084606
ENSG00000165164	CXorf22	TCGA-LUAD	0.407314245163281	5959.4026666667	1	0.48949830084606
ENSG00000164647	STEAP1	TCGA-LUAD	0.407017762809496	5959.4308510638	1	0.48949830084606
ENSG00000124104	SNX21	TCGA-LUAD	0.405621734795352	5959.4468085106	1	0.48949830084606
ENSG00000119913	TECTB	TCGA-LUAD	0.403069501394077	5959.4905149051	1	0.48949830084606
ENSG00000170786	SDR16C5	TCGA-LUAD	0.407961985278254	5959.4921465969	1	0.48949830084606
ENSG00000105967	TFEC	TCGA-LUAD	0.406263335610055	5959.5135869565	1	0.48949830084606
ENSG00000146385	TAAR8	TCGA-LUAD	0.406609895466406	5959.5340314136	1	0.48949830084606
ENSG00000242265	PEG10	TCGA-LUAD	0.409118976213348	5959.5526315789	1	0.48949830084606
ENSG00000214456	PLIN5	TCGA-LUAD	0.408307663439634	5959.6112600536	1	0.48949830084606
ENSG00000158747	NBL1	TCGA-LUAD	0.404984489569971	5959.6304909561	1	0.48949830084606
ENSG00000173442	EHBP1L1	TCGA-LUAD	0.408963616243157	5959.6339522546	1	0.48949830084606
ENSG00000132589	FLOT2	TCGA-LUAD	0.406615013676662	5959.6954177898	1	0.48949830084606
ENSG00000144468	RHBDD1	TCGA-LUAD	0.407778303386832	5959.7076502732	1	0.48949830084606
ENSG00000137880	GCHFR	TCGA-LUAD	0.405209518966371	5959.7423822715	1	0.48949830084606
ENSG00000198265	HELZ	TCGA-LUAD	0.406034546590288	5959.7493403694	1	0.48949830084606
ENSG00000185652	NTF3	TCGA-LUAD	0.4052779838642	5959.8617021277	1	0.48949830084606
ENSG00000033030	ZCCHC8	TCGA-LUAD	0.409482793907285	5959.8933333333	1	0.48949830084606
ENSG00000164325	TMEM174	TCGA-LUAD	0.40983740652883	5959.9132791328	1	0.48949830084606
ENSG00000145362	ANK2	TCGA-LUAD	0.408461230491933	5959.914893617	1	0.48949830084606
ENSG00000073578	SDHA	TCGA-LUAD	0.407746452208324	5959.9291553134	1	0.48949830084606
ENSG00000187866	FAM122A	TCGA-LUAD	0.407482725533732	5959.9340659341	1	0.48949830084606
ENSG00000004864	SLC25A13	TCGA-LUAD	0.405395731789579	5959.9347826087	1	0.48949830084606
ENSG00000177614	PGBD5	TCGA-LUAD	0.408631925913892	5959.9506849315	1	0.48949830084606
ENSG00000011132	APBA3	TCGA-LUAD	0.407963070996701	5959.9789473684	1	0.48949830084606
ENSG00000144644	GADL1	TCGA-LUAD	0.407263109287903	5960.0054794521	1	0.48949830084606
ENSG00000152266	PTH	TCGA-LUAD	0.408539345762958	5960.0444444444	1	0.48949830084606
ENSG00000236032	OR5H14	TCGA-LUAD	0.400569216354891	5960.0536193029	1	0.489091612553591
ENSG00000174720	LARP7	TCGA-LUAD	0.406469261690469	5960.1122994652	1	0.48949830084606
ENSG00000185008	ROBO2	TCGA-LUAD	0.404297114309011	5960.1310160428	1	0.48949830084606
ENSG00000154479	CCDC173	TCGA-LUAD	0.407507659942754	5960.1313672922	1	0.48949830084606
ENSG00000250799	PRODH2	TCGA-LUAD	0.405810193135146	5960.160326087	1	0.48949830084606
ENSG00000099804	CDC34	TCGA-LUAD	0.406164675613282	5960.2635869565	1	0.48949830084606
ENSG00000151553	FAM160B1	TCGA-LUAD	0.403755953548849	5960.3113456464	1	0.48949830084606
ENSG00000171448	ZBTB26	TCGA-LUAD	0.403064696634142	5960.362244898	1	0.48949830084606
ENSG00000180316	PNPLA1	TCGA-LUAD	0.408990390664504	5960.3691460055	1	0.48949830084606
ENSG00000128917	DLL4	TCGA-LUAD	0.404147618389458	5960.3800539084	1	0.48949830084606
ENSG00000164418	GRIK2	TCGA-LUAD	0.401852006350392	5960.3852040816	1	0.489249890474182
ENSG00000145721	LIX1	TCGA-LUAD	0.404113045825055	5960.4567567568	1	0.48949830084606
ENSG00000050165	DKK3	TCGA-LUAD	0.402206520069935	5960.4631578947	1	0.48932174768172
ENSG00000214782	MS4A18	TCGA-LUAD	0.405594076910029	5960.4651162791	1	0.48949830084606
ENSG00000105143	SLC1A6	TCGA-LUAD	0.406609488177102	5960.4666666667	1	0.48949830084606
ENSG00000177700	POLR2L	TCGA-LUAD	0.406349644205766	5960.501312336	1	0.48949830084606
ENSG00000160161	CILP2	TCGA-LUAD	0.410784971439473	5960.5363128492	1	0.48949830084606
ENSG00000184381	PLA2G6	TCGA-LUAD	0.402782997862468	5960.5774278215	1	0.48949830084606
ENSG00000138496	PARP9	TCGA-LUAD	0.402484968116177	5960.6162162162	1	0.48932174768172
ENSG00000010539	ZNF200	TCGA-LUAD	0.402936854648566	5960.6525198939	1	0.48949830084606
ENSG00000059588	TARBP1	TCGA-LUAD	0.405181419102099	5960.6691919192	1	0.48949830084606
ENSG00000095319	NUP188	TCGA-LUAD	0.401849675516761	5960.6890080429	1	0.489249890474182
ENSG00000006606	CCL26	TCGA-LUAD	0.407425290108217	5960.704109589	1	0.48949830084606
ENSG00000071246	VASH1	TCGA-LUAD	0.403874935121031	5960.7127659574	1	0.48949830084606
ENSG00000171219	CDC42BPG	TCGA-LUAD	0.410357839021239	5960.9046321526	1	0.48949830084606
ENSG00000136943	CTSV	TCGA-LUAD	0.405333105627276	5960.9119170984	1	0.48949830084606
ENSG00000152558	TMEM123	TCGA-LUAD	0.40909935353984	5960.9162011173	1	0.48949830084606
ENSG00000132965	ALOX5AP	TCGA-LUAD	0.406222415255969	5960.9863387978	1	0.48949830084606
ENSG00000186226	LCE1E	TCGA-LUAD	0.405541838950554	5960.9888579387	1	0.48949830084606
ENSG00000188404	SELL	TCGA-LUAD	0.405460759796951	5961.002688172	1	0.48949830084606
ENSG00000095203	EPB41L4B	TCGA-LUAD	0.40789119289621	5961.0082417582	1	0.48949830084606
ENSG00000090971	NAT14	TCGA-LUAD	0.404429143862239	5961.0387596899	1	0.48949830084606
ENSG00000178038	ALS2CL	TCGA-LUAD	0.405945515285451	5961.0407124682	1	0.48949830084606
ENSG00000027869	SH2D2A	TCGA-LUAD	0.407702331676152	5961.0544959128	1	0.48949830084606
ENSG00000100150	DEPDC5	TCGA-LUAD	0.402293184079532	5961.0580474934	1	0.48932174768172
ENSG00000065485	PDIA5	TCGA-LUAD	0.399314825899464	5961.0777202073	1	0.48888715092902
ENSG00000198843	SELT	TCGA-LUAD	0.401151938709545	5961.1194805195	1	0.48922231661126
ENSG00000198718	FAM179B	TCGA-LUAD	0.401689464628749	5961.1584699454	1	0.489249890474182
ENSG00000182379	NXPH4	TCGA-LUAD	0.403967165104858	5961.2041884817	1	0.48949830084606
ENSG00000183864	TOB2	TCGA-LUAD	0.400637239467291	5961.2307692308	1	0.489091612553591
ENSG00000152127	MGAT5	TCGA-LUAD	0.395408809379419	5961.2386934673	1	0.48865142743964
ENSG00000198746	GPATCH3	TCGA-LUAD	0.407400086388269	5961.2445054945	1	0.48949830084606
ENSG00000123810	B9D2	TCGA-LUAD	0.404665411682349	5961.2473404255	1	0.48949830084606
ENSG00000049759	NEDD4L	TCGA-LUAD	0.40103510813555	5961.2905759162	1	0.489191458558552
ENSG00000174306	ZHX3	TCGA-LUAD	0.40003609337642	5961.3740648379	1	0.489030049165889
ENSG00000185267	CDNF	TCGA-LUAD	0.404883044976582	5961.3832020997	1	0.48949830084606
ENSG00000050555	LAMC3	TCGA-LUAD	0.402197790533571	5961.4021447721	1	0.48932174768172
ENSG00000163072	NOSTRIN	TCGA-LUAD	0.409520080895718	5961.4587912088	1	0.48949830084606
ENSG00000137648	TMPRSS4	TCGA-LUAD	0.399202265591722	5961.4753246753	1	0.48884768663688
ENSG00000156860	FBRS	TCGA-LUAD	0.401690172203137	5961.56167979	1	0.489249890474182
ENSG00000159335	PTMS	TCGA-LUAD	0.400631029258715	5961.5681233933	1	0.489091612553591
ENSG00000145996	CDKAL1	TCGA-LUAD	0.405085639713174	5961.5922865014	1	0.48949830084606
ENSG00000196683	TOMM7	TCGA-LUAD	0.404028414121828	5961.6069518717	1	0.48949830084606
ENSG00000138069	RAB1A	TCGA-LUAD	0.406792648322327	5961.6323119777	1	0.48949830084606
ENSG00000198742	SMURF1	TCGA-LUAD	0.403614903540472	5961.6604774536	1	0.48949830084606
ENSG00000197565	COL4A6	TCGA-LUAD	0.402302633988626	5961.757493188	1	0.48932174768172
ENSG00000129195	FAM64A	TCGA-LUAD	0.401266968771387	5961.8021390374	1	0.48924887344542
ENSG00000147471	PROSC	TCGA-LUAD	0.398785359999397	5961.8479381443	1	0.488709936597734
ENSG00000050438	SLC4A8	TCGA-LUAD	0.402455380649473	5961.9490616622	1	0.48932174768172
ENSG00000131446	MGAT1	TCGA-LUAD	0.403065350479177	5961.9809264305	1	0.48949830084606
ENSG00000089234	BRAP	TCGA-LUAD	0.403598799765243	5962.0027777778	1	0.48949830084606
ENSG00000131165	CHMP1A	TCGA-LUAD	0.398651066989738	5962.0078740157	1	0.488698484929039
ENSG00000148798	INA	TCGA-LUAD	0.395547292236566	5962.067357513	1	0.48865142743964
ENSG00000206560	ANKRD28	TCGA-LUAD	0.404219827504395	5962.0867208672	1	0.48949830084606
ENSG00000146676	PURB	TCGA-LUAD	0.401214714121331	5962.0947368421	1	0.48922231661126
ENSG00000156804	FBXO32	TCGA-LUAD	0.403634485858769	5962.1120218579	1	0.48949830084606
ENSG00000198794	SCAMP5	TCGA-LUAD	0.403170711997004	5962.131443299	1	0.48949830084606
ENSG00000198805	PNP	TCGA-LUAD	0.400185978743003	5962.154855643	1	0.489091612553591
ENSG00000166341	DCHS1	TCGA-LUAD	0.402530300957707	5962.1758241758	1	0.489332455447409
ENSG00000183644	C11orf88	TCGA-LUAD	0.399015973611935	5962.1899736148	1	0.488792505848597
ENSG00000166598	HSP90B1	TCGA-LUAD	0.39781804997257	5962.2032967033	1	0.48865142743964
ENSG00000143748	NVL	TCGA-LUAD	0.398778759780517	5962.2245430809	1	0.488709936597734
ENSG00000135624	CCT7	TCGA-LUAD	0.399588220747932	5962.2354497354	1	0.48888715092902
ENSG00000071894	CPSF1	TCGA-LUAD	0.402202809093286	5962.3395721925	1	0.48932174768172
ENSG00000147804	SLC39A4	TCGA-LUAD	0.400727843986221	5962.3550913838	1	0.489091612553591
ENSG00000156239	N6AMT1	TCGA-LUAD	0.401852162183275	5962.3559782609	1	0.489249890474182
ENSG00000135324	MRAP2	TCGA-LUAD	0.406616441675074	5962.3710526316	1	0.48949830084606
ENSG00000182446	NPLOC4	TCGA-LUAD	0.401775910323704	5962.3711911357	1	0.489249890474182
ENSG00000008197	TFAP2D	TCGA-LUAD	0.400789080527279	5962.3798882682	1	0.489091612553591
ENSG00000188909	BSX	TCGA-LUAD	0.400431614419588	5962.4164456233	1	0.489091612553591
ENSG00000183426	NPIPA1	TCGA-LUAD	0.402856448377549	5962.4213483146	1	0.48949830084606
ENSG00000196636	ACN9	TCGA-LUAD	0.395417262964784	5962.5835475578	1	0.48865142743964
ENSG00000198814	GK	TCGA-LUAD	0.396611637070916	5962.5958005249	1	0.48865142743964
ENSG00000131269	ABCB7	TCGA-LUAD	0.399950684523012	5962.6166219839	1	0.489018148464009
ENSG00000135912	TTLL4	TCGA-LUAD	0.396760924806449	5962.6279683377	1	0.48865142743964
ENSG00000146083	RNF44	TCGA-LUAD	0.402554736457825	5962.6576819407	1	0.489332455447409
ENSG00000129170	CSRP3	TCGA-LUAD	0.399381916173998	5962.6878306878	1	0.48888715092902
ENSG00000153230	OR14K1	TCGA-LUAD	0.403150892073712	5962.72	1	0.48949830084606
ENSG00000171703	TCEA2	TCGA-LUAD	0.404537110437384	5962.7677595628	1	0.48949830084606
ENSG00000168314	MOBP	TCGA-LUAD	0.400584870612953	5962.7704485488	1	0.489091612553591
ENSG00000148773	MKI67	TCGA-LUAD	0.39834265282459	5962.8162162162	1	0.488698484929039
ENSG00000103490	PYCARD	TCGA-LUAD	0.39619287220238	5962.8788659794	1	0.48865142743964
ENSG00000164494	PDSS2	TCGA-LUAD	0.402134853273129	5962.9122340426	1	0.48932174768172
ENSG00000103423	DNAJA3	TCGA-LUAD	0.401938258718325	5963.0218579235	1	0.489249890474182
ENSG00000184497	TMEM255B	TCGA-LUAD	0.402015021364105	5963.0229007634	1	0.489306228429063
ENSG00000159723	AGRP	TCGA-LUAD	0.401927820878326	5963.0552631579	1	0.489249890474182
ENSG00000181019	NQO1	TCGA-LUAD	0.400409364037879	5963.0578512397	1	0.489091612553591
ENSG00000186866	POFUT2	TCGA-LUAD	0.396660893078524	5963.077540107	1	0.48865142743964
ENSG00000125812	GZF1	TCGA-LUAD	0.397081752551748	5963.0826666667	1	0.48865142743964
ENSG00000012124	CD22	TCGA-LUAD	0.399028674996385	5963.1210526316	1	0.488792505848597
ENSG00000101307	SIRPB1	TCGA-LUAD	0.40026573919292	5963.1374663073	1	0.489091612553591
ENSG00000101811	CSTF2	TCGA-LUAD	0.39728709314122	5963.1591511936	1	0.48865142743964
ENSG00000167232	ZNF91	TCGA-LUAD	0.398665110166065	5963.1612903226	1	0.488698484929039
ENSG00000100299	ARSA	TCGA-LUAD	0.401776337099777	5963.1916010499	1	0.489249890474182
ENSG00000083828	ZNF586	TCGA-LUAD	0.394023113809926	5963.1924119241	1	0.488173535581338
ENSG00000134901	KDELC1	TCGA-LUAD	0.397198499375224	5963.2120418848	1	0.48865142743964
ENSG00000213199	ASIC3	TCGA-LUAD	0.398635309720757	5963.3097112861	1	0.488698484929039
ENSG00000151917	BEND6	TCGA-LUAD	0.399315412378669	5963.3544973545	1	0.48888715092902
ENSG00000130827	PLXNA3	TCGA-LUAD	0.398238141818266	5963.3709677419	1	0.488698484929039
ENSG00000107036	KIAA1432	TCGA-LUAD	0.398657820744965	5963.3753424658	1	0.488698484929039
ENSG00000115649	CNPPD1	TCGA-LUAD	0.402737890243443	5963.4262295082	1	0.48948096676268
ENSG00000130589	HELZ2	TCGA-LUAD	0.39934785257891	5963.4581151832	1	0.48888715092902
ENSG00000099785	MARCHF2	TCGA-LUAD	0.403411681167617	5963.4652406417	1	0.48949830084606
ENSG00000104381	GDAP1	TCGA-LUAD	0.397708717863273	5963.4654255319	1	0.48865142743964
ENSG00000174898	CATSPERD	TCGA-LUAD	0.400861011270549	5963.5	1	0.489091612553591
ENSG00000119718	EIF2B2	TCGA-LUAD	0.395919812720689	5963.5241935484	1	0.48865142743964
ENSG00000168288	MMADHC	TCGA-LUAD	0.397631783042091	5963.5519125683	1	0.48865142743964
ENSG00000134812	GIF	TCGA-LUAD	0.397543526499705	5963.5543766578	1	0.48865142743964
ENSG00000188706	ZDHHC9	TCGA-LUAD	0.394196275610133	5963.5561497326	1	0.488266878222751
ENSG00000103599	IQCH	TCGA-LUAD	0.393135733762336	5963.5846153846	1	0.487914417595211
ENSG00000165929	TC2N	TCGA-LUAD	0.398318463322996	5963.5989974937	1	0.488698484929039
ENSG00000102100	SLC35A2	TCGA-LUAD	0.392460999738785	5963.6116751269	1	0.487914417595211
ENSG00000140543	DET1	TCGA-LUAD	0.393225130281363	5963.6518324607	1	0.487914417595211
ENSG00000105983	LMBR1	TCGA-LUAD	0.39718880885448	5963.6857142857	1	0.48865142743964
ENSG00000120333	MRPS14	TCGA-LUAD	0.399434517368194	5963.7465564738	1	0.48888715092902
ENSG00000204381	LAYN	TCGA-LUAD	0.395582824748569	5963.7473404255	1	0.48865142743964
ENSG00000168490	PHYHIP	TCGA-LUAD	0.396560982024501	5963.7558441558	1	0.48865142743964
ENSG00000171209	CSN3	TCGA-LUAD	0.393281616219896	5963.8141361257	1	0.487914417595211
ENSG00000054654	SYNE2	TCGA-LUAD	0.40169279245496	5963.8415300546	1	0.489249890474182
ENSG00000162062	C16orf59	TCGA-LUAD	0.396914188660423	5963.8457446809	1	0.48865142743964
ENSG00000142449	FBN3	TCGA-LUAD	0.395801053843591	5963.8461538462	1	0.48865142743964
ENSG00000137462	TLR2	TCGA-LUAD	0.395795157335079	5963.8727735369	1	0.48865142743964
ENSG00000124232	RBPJL	TCGA-LUAD	0.393520433827455	5963.9289340102	1	0.487950593398757
ENSG00000089248	ERP29	TCGA-LUAD	0.391241548267975	5964.0605263158	1	0.487910346456559
ENSG00000167601	AXL	TCGA-LUAD	0.399519026037484	5964.072	1	0.48888715092902
ENSG00000178795	GDPD4	TCGA-LUAD	0.400051802397883	5964.1232492997	1	0.489030049165889
ENSG00000169136	ATF5	TCGA-LUAD	0.3935045888331	5964.164021164	1	0.487950593398757
ENSG00000263155	MYZAP	TCGA-LUAD	0.400419631599856	5964.2188365651	1	0.489091612553591
ENSG00000134815	DHX34	TCGA-LUAD	0.400050902358263	5964.2322404372	1	0.489030049165889
ENSG00000205269	TMEM170B	TCGA-LUAD	0.396482023444457	5964.2371967655	1	0.48865142743964
ENSG00000168575	SLC20A2	TCGA-LUAD	0.399791923599372	5964.2526595745	1	0.488905524160448
ENSG00000203734	ECT2L	TCGA-LUAD	0.395249027668796	5964.3223140496	1	0.48859073613574
ENSG00000163286	ALPPL2	TCGA-LUAD	0.397154502778737	5964.327176781	1	0.48865142743964
ENSG00000177453	NIM1K	TCGA-LUAD	0.395758488976702	5964.456	1	0.48865142743964
ENSG00000173068	BNC2	TCGA-LUAD	0.399101889192938	5964.4617414248	1	0.488799338503466
ENSG00000104691	UBXN8	TCGA-LUAD	0.39402969191871	5964.4867724868	1	0.488173535581338
ENSG00000197857	ZNF44	TCGA-LUAD	0.395831097974015	5964.511627907	1	0.48865142743964
ENSG00000197362	ZNF786	TCGA-LUAD	0.393393537257012	5964.5358090186	1	0.487914417595211
ENSG00000197024	ZNF398	TCGA-LUAD	0.39503563150976	5964.5569948187	1	0.48859073613574
ENSG00000153071	DAB2	TCGA-LUAD	0.398262409519614	5964.5821727019	1	0.488698484929039
ENSG00000006625	GGCT	TCGA-LUAD	0.401441185791095	5964.5824468085	1	0.489249890474182
ENSG00000213949	ITGA1	TCGA-LUAD	0.396447261696218	5964.6005291005	1	0.48865142743964
ENSG00000116161	CACYBP	TCGA-LUAD	0.394556069249395	5964.6413612565	1	0.48859073613574
ENSG00000141873	SLC39A3	TCGA-LUAD	0.395880985435038	5964.7350649351	1	0.48865142743964
ENSG00000101193	GID8	TCGA-LUAD	0.397825805685592	5964.8710526316	1	0.48865142743964
ENSG00000013563	DNASE1L1	TCGA-LUAD	0.398161560440259	5964.872	1	0.488698484929039
ENSG00000214285	NPS	TCGA-LUAD	0.398773278794232	5964.8856382979	1	0.488709936597734
ENSG00000175329	ISX	TCGA-LUAD	0.39160372193323	5964.9030470914	1	0.487914417595211
ENSG00000114316	USP4	TCGA-LUAD	0.388259267635285	5964.9626865672	1	0.487344777250428
ENSG00000182022	CHST15	TCGA-LUAD	0.393121243588293	5964.9740932642	1	0.487914417595211
ENSG00000186184	POLR1D	TCGA-LUAD	0.394720535052846	5964.981865285	1	0.48859073613574
ENSG00000187758	ADH1A	TCGA-LUAD	0.398486219685092	5965.1002638522	1	0.488698484929039
ENSG00000147117	ZNF157	TCGA-LUAD	0.393374371758226	5965.1035422343	1	0.487914417595211
ENSG00000198965	OR10R2	TCGA-LUAD	0.399077398867569	5965.1140583554	1	0.488799338503466
ENSG00000163879	DNALI1	TCGA-LUAD	0.396717784023225	5965.1546666667	1	0.48865142743964
ENSG00000112212	TSPO2	TCGA-LUAD	0.392284712849572	5965.175066313	1	0.487914417595211
ENSG00000126814	TRMT5	TCGA-LUAD	0.395047841074696	5965.182767624	1	0.48859073613574
ENSG00000187097	ENTPD5	TCGA-LUAD	0.39121468392798	5965.2069825436	1	0.487910346456559
ENSG00000237521	OR7E24	TCGA-LUAD	0.395980692401516	5965.2269129288	1	0.48865142743964
ENSG00000181761	OR8H3	TCGA-LUAD	0.393220402672876	5965.2632978723	1	0.487914417595211
ENSG00000147873	IFNA5	TCGA-LUAD	0.390192179464713	5965.3512820513	1	0.487509474331183
ENSG00000183850	ZNF730	TCGA-LUAD	0.392785390786817	5965.400530504	1	0.487914417595211
ENSG00000107130	NCS1	TCGA-LUAD	0.39982027768705	5965.4945054945	1	0.488905524160448
ENSG00000060762	MPC1	TCGA-LUAD	0.393653214027439	5965.4973684211	1	0.487950593398757
ENSG00000103978	TMEM87A	TCGA-LUAD	0.397410605225619	5965.5778364116	1	0.48865142743964
ENSG00000115255	REEP6	TCGA-LUAD	0.39518633093328	5965.638961039	1	0.48859073613574
ENSG00000008294	SPAG9	TCGA-LUAD	0.396402184872107	5965.7046070461	1	0.48865142743964
ENSG00000139624	CERS5	TCGA-LUAD	0.394943868252763	5965.7169312169	1	0.48859073613574
ENSG00000080823	MOK	TCGA-LUAD	0.393624448458787	5965.725388601	1	0.487950593398757
ENSG00000099817	POLR2E	TCGA-LUAD	0.397575520100418	5965.8032786885	1	0.48865142743964
ENSG00000150093	ITGB1	TCGA-LUAD	0.394107686965066	5965.8164893617	1	0.488194815319226
ENSG00000178394	HTR1A	TCGA-LUAD	0.392996007316987	5965.8196721311	1	0.487914417595211
ENSG00000182551	ADI1	TCGA-LUAD	0.389644163103298	5965.8443271768	1	0.487469321954947
ENSG00000134717	BTF3L4	TCGA-LUAD	0.389868296303456	5965.8664921466	1	0.487509474331183
ENSG00000073792	IGF2BP2	TCGA-LUAD	0.391242395909014	5966.0052910053	1	0.487910346456559
ENSG00000153814	JAZF1	TCGA-LUAD	0.389023153654806	5966.015503876	1	0.487383610260227
ENSG00000076513	ANKRD13A	TCGA-LUAD	0.390869943672128	5966.1	1	0.487910346456559
ENSG00000140873	ADAMTS18	TCGA-LUAD	0.392147853117292	5966.1078947368	1	0.487914417595211
ENSG00000134452	FBXO18	TCGA-LUAD	0.398530247042436	5966.1346153846	1	0.488698484929039
ENSG00000165304	MELK	TCGA-LUAD	0.390350796584723	5966.1393442623	1	0.487566458287649
ENSG00000074266	EED	TCGA-LUAD	0.385918011698914	5966.1723237598	1	0.487081143651976
ENSG00000165501	LRR1	TCGA-LUAD	0.397401190483669	5966.2403314917	1	0.48865142743964
ENSG00000197977	ELOVL2	TCGA-LUAD	0.393310039583521	5966.2486187845	1	0.487914417595211
ENSG00000115363	EVA1A	TCGA-LUAD	0.392486440221866	5966.24933687	1	0.487914417595211
ENSG00000134339	SAA2	TCGA-LUAD	0.384862128177029	5966.2904884319	1	0.486801193246407
ENSG00000089692	LAG3	TCGA-LUAD	0.392104768612602	5966.3521505376	1	0.487914417595211
ENSG00000108561	C1QBP	TCGA-LUAD	0.384105650084448	5966.3734015345	1	0.486690561297354
ENSG00000103111	MON1B	TCGA-LUAD	0.395053870307743	5966.3778409091	1	0.48859073613574
ENSG00000166813	KIF7	TCGA-LUAD	0.386477058709767	5966.3884514436	1	0.487081143651976
ENSG00000149633	KIAA1755	TCGA-LUAD	0.393425447599976	5966.4032258065	1	0.487914417595211
ENSG00000147364	FBXO25	TCGA-LUAD	0.393678928945933	5966.4048913043	1	0.487950593398757
ENSG00000092969	TGFB2	TCGA-LUAD	0.397589949583064	5966.4589235127	1	0.48865142743964
ENSG00000183831	ANKRD45	TCGA-LUAD	0.395099079903361	5966.4725274725	1	0.48859073613574
ENSG00000183690	EFHC2	TCGA-LUAD	0.391171249960319	5966.525606469	1	0.487910346456559
ENSG00000160194	NDUFV3	TCGA-LUAD	0.382637162206133	5966.537084399	1	0.48654434437382
ENSG00000130956	HABP4	TCGA-LUAD	0.392850606733716	5966.6111111111	1	0.487914417595211
ENSG00000064999	ANKS1A	TCGA-LUAD	0.392221008057728	5966.6227390181	1	0.487914417595211
ENSG00000175097	RAG2	TCGA-LUAD	0.39232883101279	5966.7179487179	1	0.487914417595211
ENSG00000102901	CENPT	TCGA-LUAD	0.393082569053384	5966.72823219	1	0.487914417595211
ENSG00000089351	GRAMD1A	TCGA-LUAD	0.395803464850719	5966.7409326425	1	0.48865142743964
ENSG00000156574	NODAL	TCGA-LUAD	0.390225354218553	5966.8766066838	1	0.487509474331183
ENSG00000144504	ANKMY1	TCGA-LUAD	0.396173017933035	5966.9081081081	1	0.48865142743964
ENSG00000130427	EPO	TCGA-LUAD	0.389383090963783	5966.9566395664	1	0.487426318386494
ENSG00000101104	PABPC1L	TCGA-LUAD	0.391242985156612	5966.9655172414	1	0.487910346456559
ENSG00000278463	H2AC4	TCGA-LUAD	0.390165073753002	5967.0297297297	1	0.487509474331183
ENSG00000087053	MTMR2	TCGA-LUAD	0.388623759257017	5967.0341207349	1	0.487381128904941
ENSG00000081052	COL4A4	TCGA-LUAD	0.390439779852179	5967.0447368421	1	0.487633929132669
ENSG00000184730	APOBR	TCGA-LUAD	0.394270331488394	5967.0557103064	1	0.488320930544259
ENSG00000103248	MTHFSD	TCGA-LUAD	0.391386605825277	5967.0631868132	1	0.487914417595211
ENSG00000164924	YWHAZ	TCGA-LUAD	0.388979638043616	5967.0951086957	1	0.487383610260227
ENSG00000166246	C16orf71	TCGA-LUAD	0.391823307512582	5967.0957446809	1	0.487914417595211
ENSG00000172456	FGGY	TCGA-LUAD	0.386791497675007	5967.1143617021	1	0.487138205356128
ENSG00000197614	MFAP5	TCGA-LUAD	0.388382277322909	5967.1461538462	1	0.487344777250428
ENSG00000070669	ASNS	TCGA-LUAD	0.392547051679005	5967.1977077364	1	0.487914417595211
ENSG00000188542	DUSP28	TCGA-LUAD	0.397928724389547	5967.2744565217	1	0.48865142743964
ENSG00000225950	NTF4	TCGA-LUAD	0.392374926219643	5967.2931506849	1	0.487914417595211
ENSG00000253117	OC90	TCGA-LUAD	0.386724931487495	5967.3229166667	1	0.487092614744914
ENSG00000162971	TYW5	TCGA-LUAD	0.392809196784469	5967.3307692308	1	0.487914417595211
ENSG00000170782	OR10A4	TCGA-LUAD	0.386464515479576	5967.3341645885	1	0.487081143651976
ENSG00000136514	RTP4	TCGA-LUAD	0.39126331210318	5967.3453038674	1	0.487910346456559
ENSG00000242173	ARHGDIG	TCGA-LUAD	0.388341730263443	5967.3526315789	1	0.487344777250428
ENSG00000197858	GPAA1	TCGA-LUAD	0.386635495989181	5967.4832041344	1	0.487081143651976
ENSG00000065518	NDUFB4	TCGA-LUAD	0.385036383194756	5967.4945652174	1	0.486837370702419
ENSG00000175564	UCP3	TCGA-LUAD	0.387547849182228	5967.5012919897	1	0.487344777250428
ENSG00000166793	YPEL4	TCGA-LUAD	0.396502018419274	5967.5053763441	1	0.48865142743964
ENSG00000143314	MRPL24	TCGA-LUAD	0.386984455524229	5967.5484764543	1	0.487256748008597
ENSG00000114904	NEK4	TCGA-LUAD	0.385456713144715	5967.5706521739	1	0.486966502655679
ENSG00000183773	AIFM3	TCGA-LUAD	0.384578754151435	5967.6489361702	1	0.486690561297354
ENSG00000234127	TRIM26	TCGA-LUAD	0.391019237905276	5967.6923076923	1	0.487910346456559
ENSG00000162585	C1orf86	TCGA-LUAD	0.38604347803284	5967.6981627297	1	0.487081143651976
ENSG00000125820	NKX2-2	TCGA-LUAD	0.389177651348962	5967.7071823204	1	0.487426318386494
ENSG00000114520	SNX4	TCGA-LUAD	0.392724551567722	5967.7284946237	1	0.487914417595211
ENSG00000171631	P2RY6	TCGA-LUAD	0.388262967947063	5967.7326478149	1	0.487344777250428
ENSG00000184709	LRRC26	TCGA-LUAD	0.389440502813073	5967.758974359	1	0.487426318386494
ENSG00000132207	SLX1A	TCGA-LUAD	0.391205904529306	5967.7591623037	1	0.487910346456559
ENSG00000175354	PTPN2	TCGA-LUAD	0.384741736722875	5967.8157894737	1	0.486745164011978
ENSG00000204421	LY6G6C	TCGA-LUAD	0.387677100347125	5967.825974026	1	0.487344777250428
ENSG00000134759	ELP2	TCGA-LUAD	0.382793954978433	5967.8261964736	1	0.48654434437382
ENSG00000133059	DSTYK	TCGA-LUAD	0.388014646965245	5967.864229765	1	0.487344777250428
ENSG00000168282	MGAT2	TCGA-LUAD	0.397020177321848	5967.8727810651	1	0.48865142743964
ENSG00000174485	DENND4A	TCGA-LUAD	0.387560261983826	5967.8880208333	1	0.487344777250428
ENSG00000183963	SMTN	TCGA-LUAD	0.393252421328648	5967.9171122995	1	0.487914417595211
ENSG00000124160	NCOA5	TCGA-LUAD	0.390121454447903	5967.9366754617	1	0.487509474331183
ENSG00000102021	LUZP4	TCGA-LUAD	0.385383930184749	5968.0248138958	1	0.486966502655679
ENSG00000167394	ZNF668	TCGA-LUAD	0.386404617166048	5968.0303030303	1	0.487081143651976
ENSG00000071994	PDCD2	TCGA-LUAD	0.392758163460488	5968.0347593583	1	0.487914417595211
ENSG00000160791	CCR5	TCGA-LUAD	0.385313571432403	5968.089673913	1	0.486966502655679
ENSG00000139780	METTL21C	TCGA-LUAD	0.387737410093249	5968.0939947781	1	0.487344777250428
ENSG00000170889	RPS9	TCGA-LUAD	0.384120810443077	5968.1436031332	1	0.486690561297354
ENSG00000168286	THAP11	TCGA-LUAD	0.388229278289107	5968.1528150134	1	0.487344777250428
ENSG00000170275	CRTAP	TCGA-LUAD	0.389045354016601	5968.1979434447	1	0.487383610260227
ENSG00000177030	DEAF1	TCGA-LUAD	0.382463328310233	5968.2814070352	1	0.486521661536501
ENSG00000079308	TNS1	TCGA-LUAD	0.38689942186815	5968.2835051546	1	0.487197687557556
ENSG00000178913	TAF7	TCGA-LUAD	0.382117717899039	5968.3530927835	1	0.48635603560127
ENSG00000181499	OR6T1	TCGA-LUAD	0.393761911971479	5968.4146341463	1	0.48799241429598
ENSG00000089220	PEBP1	TCGA-LUAD	0.384951044697469	5968.4292929293	1	0.486837370702419
ENSG00000230031	POTEB2	TCGA-LUAD	0.391099796781372	5968.4565217391	1	0.487910346456559
ENSG00000203727	SAMD5	TCGA-LUAD	0.381122290858769	5968.4568527919	1	0.485906707230518
ENSG00000158488	CD1E	TCGA-LUAD	0.386190623965382	5968.4868421053	1	0.487081143651976
ENSG00000203963	C1orf141	TCGA-LUAD	0.387525903500183	5968.5260416667	1	0.487344777250428
ENSG00000215695	RSC1A1	TCGA-LUAD	0.391468695265634	5968.5505319149	1	0.487914417595211
ENSG00000158864	NDUFS2	TCGA-LUAD	0.386501161868485	5968.5948051948	1	0.487081143651976
ENSG00000167536	DHRS13	TCGA-LUAD	0.391824404500857	5968.597260274	1	0.487914417595211
ENSG00000010256	UQCRC1	TCGA-LUAD	0.388927988213436	5968.5983827493	1	0.487383610260227
ENSG00000214078	CPNE1	TCGA-LUAD	0.390465563660175	5968.6043360434	1	0.487633929132669
ENSG00000121853	GHSR	TCGA-LUAD	0.391048071015643	5968.6522911051	1	0.487910346456559
ENSG00000099901	RANBP1	TCGA-LUAD	0.386477625970578	5968.664	1	0.487081143651976
ENSG00000143816	WNT9A	TCGA-LUAD	0.388156363778691	5968.6793478261	1	0.487344777250428
ENSG00000092964	DPYSL2	TCGA-LUAD	0.390788917830462	5968.6801075269	1	0.487910346456559
ENSG00000143570	SLC39A1	TCGA-LUAD	0.386540871290659	5968.6918918919	1	0.487081143651976
ENSG00000122121	XPNPEP2	TCGA-LUAD	0.388243694348531	5968.7181571816	1	0.487344777250428
ENSG00000080546	SESN1	TCGA-LUAD	0.383352728067537	5968.7307692308	1	0.486690561297354
ENSG00000006059	KRT33A	TCGA-LUAD	0.383647416963336	5968.7479892761	1	0.486690561297354
ENSG00000038274	MAT2B	TCGA-LUAD	0.387667624439875	5968.7692307692	1	0.487344777250428
ENSG00000146731	CCT6A	TCGA-LUAD	0.38813703185991	5968.8038147139	1	0.487344777250428
ENSG00000183955	SETD8	TCGA-LUAD	0.38923709501526	5968.8203753351	1	0.487426318386494
ENSG00000167881	SRP68	TCGA-LUAD	0.386272395735618	5968.8267716535	1	0.487081143651976
ENSG00000099821	POLRMT	TCGA-LUAD	0.384578029891122	5968.9385026738	1	0.486690561297354
ENSG00000172530	BANP	TCGA-LUAD	0.39247544648034	5968.9469496021	1	0.487914417595211
ENSG00000174453	VWC2L	TCGA-LUAD	0.386617710224659	5968.9481865285	1	0.487081143651976
ENSG00000099910	KLHL22	TCGA-LUAD	0.389517685756782	5968.9501312336	1	0.487426318386494
ENSG00000182264	IZUMO1	TCGA-LUAD	0.387155035405996	5968.9810810811	1	0.487328441148492
ENSG00000213347	MXD3	TCGA-LUAD	0.387069742173495	5968.9918699187	1	0.487259283372798
ENSG00000153246	PLA2R1	TCGA-LUAD	0.390156485905205	5969.0412087912	1	0.487509474331183
ENSG00000107819	SFXN3	TCGA-LUAD	0.387036113703071	5969.0572207084	1	0.487256748008597
ENSG00000094963	FMO2	TCGA-LUAD	0.385713243689136	5969.1878306878	1	0.487081143651976
ENSG00000121864	ZNF639	TCGA-LUAD	0.386420690169525	5969.3020833333	1	0.487081143651976
ENSG00000128322	IGLL1	TCGA-LUAD	0.383841227273154	5969.3586956522	1	0.486690561297354
ENSG00000198055	GRK6	TCGA-LUAD	0.384751222829949	5969.4	1	0.486745164011978
ENSG00000156689	GLYATL2	TCGA-LUAD	0.386308764441489	5969.4054054054	1	0.487081143651976
ENSG00000177414	UBE2U	TCGA-LUAD	0.383767437933453	5969.4162162162	1	0.486690561297354
ENSG00000096070	BRPF3	TCGA-LUAD	0.374692354808814	5969.4779220779	1	0.484771919732281
ENSG00000198890	PRMT6	TCGA-LUAD	0.389745959079321	5969.5	1	0.487509474331183
ENSG00000146360	GPR6	TCGA-LUAD	0.38905116828433	5969.5779036827	1	0.487383610260227
ENSG00000160752	FDPS	TCGA-LUAD	0.387620273300978	5969.5822102426	1	0.487344777250428
ENSG00000247746	USP51	TCGA-LUAD	0.385474142166353	5969.5924932976	1	0.486966502655679
ENSG00000139352	ASCL1	TCGA-LUAD	0.385748115522353	5969.6094986807	1	0.487081143651976
ENSG00000112658	SRF	TCGA-LUAD	0.382899880548603	5969.6493150685	1	0.486588671125407
ENSG00000188243	COMMD6	TCGA-LUAD	0.388058732041883	5969.6705539359	1	0.487344777250428
ENSG00000074706	IPCEF1	TCGA-LUAD	0.38415919962848	5969.6943699732	1	0.486690561297354
ENSG00000148396	SEC16A	TCGA-LUAD	0.389864380102047	5969.7282608696	1	0.487509474331183
ENSG00000239672	NME1	TCGA-LUAD	0.388603681968676	5969.7423822715	1	0.487381128904941
ENSG00000136122	BORA	TCGA-LUAD	0.384141396832471	5969.8643617021	1	0.486690561297354
ENSG00000105607	GCDH	TCGA-LUAD	0.39078405118447	5969.8719346049	1	0.487910346456559
ENSG00000168297	PXK	TCGA-LUAD	0.387419462285892	5969.9123287671	1	0.487344777250428
ENSG00000075429	CACNG5	TCGA-LUAD	0.389081123028222	5969.9972299169	1	0.487383610260227
ENSG00000185800	DMWD	TCGA-LUAD	0.383788768032596	5970.0051948052	1	0.486690561297354
ENSG00000173457	PPP1R14B	TCGA-LUAD	0.384187978306422	5970.0107238606	1	0.486690561297354
ENSG00000100626	GALNT16	TCGA-LUAD	0.382867121986096	5970.0695187166	1	0.486585558610258
ENSG00000204613	TRIM10	TCGA-LUAD	0.38180944014405	5970.3485254692	1	0.48619142755205
ENSG00000111012	CYP27B1	TCGA-LUAD	0.386569970647316	5970.4010840108	1	0.487081143651976
ENSG00000159596	TMEM69	TCGA-LUAD	0.390244440926251	5970.527696793	1	0.487509474331183
ENSG00000180613	GSX2	TCGA-LUAD	0.384617114188335	5970.532808399	1	0.486690561297354
ENSG00000120802	TMPO	TCGA-LUAD	0.384514660613057	5970.5395095368	1	0.486690561297354
ENSG00000132141	CCT6B	TCGA-LUAD	0.38523421791726	5970.5546666667	1	0.486966502655679
ENSG00000145824	CXCL14	TCGA-LUAD	0.385181571314093	5970.5631868132	1	0.486944243316517
ENSG00000171132	PRKCE	TCGA-LUAD	0.38307174262241	5970.6143617021	1	0.486627903944234
ENSG00000135476	ESPL1	TCGA-LUAD	0.384059764947275	5970.6162464986	1	0.486690561297354
ENSG00000146670	CDCA5	TCGA-LUAD	0.380721255569917	5970.6203208556	1	0.485906707230518
ENSG00000142552	RCN3	TCGA-LUAD	0.376078328928929	5970.644836272	1	0.484860913952679
ENSG00000082397	EPB41L3	TCGA-LUAD	0.383696896146505	5970.664921466	1	0.486690561297354
ENSG00000126653	NSRP1	TCGA-LUAD	0.375433191778831	5970.684079602	1	0.484860913952679
ENSG00000196954	CASP4	TCGA-LUAD	0.380058679047242	5970.7177419355	1	0.485630534338143
ENSG00000136048	DRAM1	TCGA-LUAD	0.383082312822177	5970.7340425532	1	0.486627903944234
ENSG00000138029	HADHB	TCGA-LUAD	0.384224638768594	5970.7438692098	1	0.486690561297354
ENSG00000173157	ADAMTS20	TCGA-LUAD	0.382679265022106	5970.7801608579	1	0.48654434437382
ENSG00000242715	CCDC169	TCGA-LUAD	0.383166533983531	5970.792746114	1	0.486658404609448
ENSG00000101346	POFUT1	TCGA-LUAD	0.379988197527608	5970.8405405405	1	0.485630534338143
ENSG00000183527	PSMG1	TCGA-LUAD	0.385297654944944	5970.849726776	1	0.486966502655679
ENSG00000184144	CNTN2	TCGA-LUAD	0.380912520978205	5970.9249329759	1	0.485906707230518
ENSG00000162910	MRPL55	TCGA-LUAD	0.388360313508738	5970.9328165375	1	0.487344777250428
ENSG00000145147	SLIT2	TCGA-LUAD	0.379539906479749	5971.110817942	1	0.485550169047379
ENSG00000133169	BEX1	TCGA-LUAD	0.379653373290046	5971.1528822055	1	0.485576422466412
ENSG00000172640	OR10AD1	TCGA-LUAD	0.383965723933006	5971.16	1	0.486690561297354
ENSG00000171298	GAA	TCGA-LUAD	0.382161226859509	5971.1891891892	1	0.48635603560127
ENSG00000176485	PLA2G16	TCGA-LUAD	0.384500421200282	5971.2301587302	1	0.486690561297354
ENSG00000101966	XIAP	TCGA-LUAD	0.378671871096647	5971.2428198433	1	0.485550169047379
ENSG00000164334	FAM170A	TCGA-LUAD	0.380551013422881	5971.407310705	1	0.485906707230518
ENSG00000106052	TAX1BP1	TCGA-LUAD	0.37997178822261	5971.4236842105	1	0.485630534338143
ENSG00000162384	C1orf123	TCGA-LUAD	0.38373424591348	5971.4429708223	1	0.486690561297354
ENSG00000132300	PTCD3	TCGA-LUAD	0.379148181854675	5971.4764397906	1	0.485550169047379
ENSG00000154217	PITPNC1	TCGA-LUAD	0.377744573628507	5971.5300261097	1	0.485145946995195
ENSG00000145349	CAMK2D	TCGA-LUAD	0.387435371721283	5971.5580110497	1	0.487344777250428
ENSG00000151773	CCDC122	TCGA-LUAD	0.382542217779519	5971.5922865014	1	0.486521661536501
ENSG00000138050	THUMPD2	TCGA-LUAD	0.380768993775215	5971.5962059621	1	0.485906707230518
ENSG00000175544	CABP4	TCGA-LUAD	0.372560375694771	5971.645320197	1	0.484176798767911
ENSG00000035928	RFC1	TCGA-LUAD	0.381398917844862	5971.6815642458	1	0.485929828737804
ENSG00000255690	AC005013.1	TCGA-LUAD	0.38070346731006	5971.7135135135	1	0.485906707230518
ENSG00000003137	CYP26B1	TCGA-LUAD	0.389029402985092	5971.7457627119	1	0.487383610260227
ENSG00000206075	SERPINB5	TCGA-LUAD	0.383047316201793	5971.7572559367	1	0.486627903944234
ENSG00000156170	NDUFAF6	TCGA-LUAD	0.377166070435829	5971.8120104439	1	0.484977094667806
ENSG00000167193	CRK	TCGA-LUAD	0.386266975971871	5971.8150134048	1	0.487081143651976
ENSG00000174807	CD248	TCGA-LUAD	0.384996715311533	5971.8927613941	1	0.486837370702419
ENSG00000100218	RTDR1	TCGA-LUAD	0.381094440181557	5971.9005376344	1	0.485906707230518
ENSG00000120963	ZNF706	TCGA-LUAD	0.381900232063687	5971.91966759	1	0.48619142755205
ENSG00000103319	EEF2K	TCGA-LUAD	0.38028482897568	5971.9541778976	1	0.485741062329479
ENSG00000181016	LSMEM1	TCGA-LUAD	0.377315200989889	5972.0051282051	1	0.484977094667806
ENSG00000198691	ABCA4	TCGA-LUAD	0.382956814061324	5972.0373333333	1	0.486588793278368
ENSG00000196335	STK31	TCGA-LUAD	0.381345156912569	5972.0530503979	1	0.485929828737804
ENSG00000178199	ZC3H12D	TCGA-LUAD	0.379351440153252	5972.131443299	1	0.485550169047379
ENSG00000132000	PODNL1	TCGA-LUAD	0.378298007862569	5972.1394101877	1	0.485478126545009
ENSG00000172348	RCAN2	TCGA-LUAD	0.373928605463366	5972.1413333333	1	0.484507653923235
ENSG00000079616	KIF22	TCGA-LUAD	0.378774990424223	5972.1417112299	1	0.485550169047379
ENSG00000155324	GRAMD3	TCGA-LUAD	0.380800259171046	5972.1503957784	1	0.485906707230518
ENSG00000065600	TMEM206	TCGA-LUAD	0.379766002024364	5972.1540540541	1	0.485630534338143
ENSG00000166532	RIMKLB	TCGA-LUAD	0.377063103622994	5972.2098445596	1	0.484891267077424
ENSG00000088832	FKBP1A	TCGA-LUAD	0.373763715024402	5972.2351421189	1	0.484385908892475
ENSG00000167641	PPP1R14A	TCGA-LUAD	0.382171507979944	5972.2421875	1	0.48635603560127
ENSG00000185518	SV2B	TCGA-LUAD	0.376043999298651	5972.2849872774	1	0.484860913952679
ENSG00000136834	OR1J1	TCGA-LUAD	0.374517506372966	5972.3115183246	1	0.484771919732281
ENSG00000168152	THAP9	TCGA-LUAD	0.375977667597953	5972.3181818182	1	0.484860913952679
ENSG00000173726	TOMM20	TCGA-LUAD	0.379475144705686	5972.325203252	1	0.485550169047379
ENSG00000135966	TGFBRAP1	TCGA-LUAD	0.383912602704258	5972.3454038997	1	0.486690561297354
ENSG00000099864	PALM	TCGA-LUAD	0.382763680659267	5972.4305177112	1	0.48654434437382
ENSG00000164151	KIAA0947	TCGA-LUAD	0.375902797469657	5972.4738292011	1	0.484860913952679
ENSG00000167526	RPL13	TCGA-LUAD	0.383434329757065	5972.5136612022	1	0.486690561297354
ENSG00000126070	AGO3	TCGA-LUAD	0.371455377560426	5972.5275590551	1	0.483949694440439
ENSG00000169727	GPS1	TCGA-LUAD	0.379268294653709	5972.5811518325	1	0.485550169047379
ENSG00000127418	FGFRL1	TCGA-LUAD	0.382804386058659	5972.5901639344	1	0.48654434437382
ENSG00000160097	FNDC5	TCGA-LUAD	0.381921022353239	5972.5989159892	1	0.48619142755205
ENSG00000146383	TAAR6	TCGA-LUAD	0.380880678226778	5972.6470588235	1	0.485906707230518
ENSG00000144231	POLR2D	TCGA-LUAD	0.38092420401468	5972.7	1	0.485906707230518
ENSG00000168843	FSTL5	TCGA-LUAD	0.387213412393548	5972.7126099707	1	0.487344777250428
ENSG00000213809	KLRK1	TCGA-LUAD	0.377228676649217	5972.8217054264	1	0.484977094667806
ENSG00000118308	LRMP	TCGA-LUAD	0.37486263015145	5972.8253521127	1	0.484804711446658
ENSG00000149428	HYOU1	TCGA-LUAD	0.380031973514847	5972.8594594595	1	0.485630534338143
ENSG00000204084	INPP5B	TCGA-LUAD	0.374972915169762	5972.865	1	0.484843361802139
ENSG00000091651	ORC6	TCGA-LUAD	0.376927981594921	5972.9310344828	1	0.484891267077424
ENSG00000170364	SETMAR	TCGA-LUAD	0.37539457718895	5972.9614395887	1	0.484860913952679
ENSG00000198887	SMC5	TCGA-LUAD	0.375802892604131	5972.9722222222	1	0.484860913952679
ENSG00000175455	CCDC14	TCGA-LUAD	0.384211248499406	5972.9864130435	1	0.486690561297354
ENSG00000078795	PKD2L2	TCGA-LUAD	0.369163405184584	5973.0134408602	1	0.483500595661681
ENSG00000012983	MAP4K5	TCGA-LUAD	0.376442304900826	5973.0211081794	1	0.484860913952679
ENSG00000161654	LSM12	TCGA-LUAD	0.37831586963876	5973.0229007634	1	0.485478126545009
ENSG00000169439	SDC2	TCGA-LUAD	0.384022901271638	5973.0282485876	1	0.486690561297354
ENSG00000111405	ENDOU	TCGA-LUAD	0.377808584619488	5973.0652173913	1	0.485188306333994
ENSG00000106723	SPIN1	TCGA-LUAD	0.379525203635891	5973.0918918919	1	0.485550169047379
ENSG00000117000	RLF	TCGA-LUAD	0.376466381737894	5973.1226158038	1	0.484860913952679
ENSG00000133985	TTC9	TCGA-LUAD	0.382689731805562	5973.1401617251	1	0.48654434437382
ENSG00000122180	MYOG	TCGA-LUAD	0.376210918250597	5973.175066313	1	0.484860913952679
ENSG00000129467	ADCY4	TCGA-LUAD	0.371149802762343	5973.1968911917	1	0.48393058702553
ENSG00000135903	PAX3	TCGA-LUAD	0.379394407157094	5973.2088772846	1	0.485550169047379
ENSG00000178460	MCMDC2	TCGA-LUAD	0.375274749365702	5973.2827225131	1	0.484860913952679
ENSG00000176774	MAGEB18	TCGA-LUAD	0.375337800676458	5973.2938005391	1	0.484860913952679
ENSG00000165338	HECTD2	TCGA-LUAD	0.37162870587985	5973.3118556701	1	0.483987026970048
ENSG00000154102	C16orf74	TCGA-LUAD	0.373747841039912	5973.3377659574	1	0.484385908892475
ENSG00000145839	IL9	TCGA-LUAD	0.381397033206461	5973.3875338753	1	0.485929828737804
ENSG00000111319	SCNN1A	TCGA-LUAD	0.381397234925645	5973.3899721448	1	0.485929828737804
ENSG00000104064	GABPB1	TCGA-LUAD	0.37881553223238	5973.4353562005	1	0.485550169047379
ENSG00000196862	RGPD4	TCGA-LUAD	0.380006727122605	5973.4417989418	1	0.485630534338143
ENSG00000149923	PPP4C	TCGA-LUAD	0.381427319421228	5973.4830508475	1	0.485929828737804
ENSG00000089116	LHX5	TCGA-LUAD	0.376922179895969	5973.5208333333	1	0.484891267077424
ENSG00000115607	IL18RAP	TCGA-LUAD	0.379486905999457	5973.5256410256	1	0.485550169047379
ENSG00000105737	GRIK5	TCGA-LUAD	0.379573559088617	5973.5437665782	1	0.485550169047379
ENSG00000183484	GPR132	TCGA-LUAD	0.375130220123441	5973.563002681	1	0.484860913952679
ENSG00000151718	WWC2	TCGA-LUAD	0.377063820742155	5973.5718157182	1	0.484891267077424
ENSG00000164125	FAM198B	TCGA-LUAD	0.373459252014959	5973.6335877863	1	0.484290374139592
ENSG00000161642	ZNF385A	TCGA-LUAD	0.378753867900916	5973.7513513514	1	0.485550169047379
ENSG00000102119	EMD	TCGA-LUAD	0.38045129130307	5973.7671232877	1	0.485861509074814
ENSG00000169221	TBC1D10B	TCGA-LUAD	0.370534595264732	5973.8533333333	1	0.48388611160895
ENSG00000187556	NANOS3	TCGA-LUAD	0.374610194689703	5973.875	1	0.484771919732281
ENSG00000136861	CDK5RAP2	TCGA-LUAD	0.375596146840517	5973.8836565097	1	0.484860913952679
ENSG00000101407	TTI1	TCGA-LUAD	0.381278391608877	5973.891598916	1	0.485929828737804
ENSG00000204616	TRIM31	TCGA-LUAD	0.369640422462112	5973.9074550129	1	0.483500595661681
ENSG00000270672	MTRNR2L6	TCGA-LUAD	0.377690012949018	5973.9216216216	1	0.485145946995195
ENSG00000072401	UBE2D1	TCGA-LUAD	0.377949935433858	5973.9295774648	1	0.485253379994814
ENSG00000164047	CAMP	TCGA-LUAD	0.371034830509829	5973.9343832021	1	0.48393058702553
ENSG00000115525	ST3GAL5	TCGA-LUAD	0.372218986624211	5973.9645776567	1	0.484176798767911
ENSG00000188026	RILPL1	TCGA-LUAD	0.372314382285076	5974.0390625	1	0.484176798767911
ENSG00000198959	TGM2	TCGA-LUAD	0.371040276414461	5974.1168831169	1	0.48393058702553
ENSG00000175595	ERCC4	TCGA-LUAD	0.377745380431041	5974.1662337662	1	0.485145946995195
ENSG00000026652	AGPAT4	TCGA-LUAD	0.366562393481171	5974.1781170483	1	0.48253467901991
ENSG00000163792	TCF23	TCGA-LUAD	0.375870824034239	5974.2088772846	1	0.484860913952679
ENSG00000116005	PCYOX1	TCGA-LUAD	0.375783138051636	5974.2103746398	1	0.484860913952679
ENSG00000166398	KIAA0355	TCGA-LUAD	0.376365294908443	5974.216066482	1	0.484860913952679
ENSG00000144746	ARL6IP5	TCGA-LUAD	0.375465505628441	5974.2288828338	1	0.484860913952679
ENSG00000184221	OLIG1	TCGA-LUAD	0.369850473128459	5974.2671755725	1	0.483500595661681
ENSG00000176731	C8orf59	TCGA-LUAD	0.374092582561171	5974.3225806452	1	0.48461949065606
ENSG00000171180	OR2M4	TCGA-LUAD	0.372964690274727	5974.3229166667	1	0.484215512186794
ENSG00000184838	PRR16	TCGA-LUAD	0.377568575714714	5974.3403693931	1	0.485074096872921
ENSG00000165204	OR1K1	TCGA-LUAD	0.374160049354734	5974.3962264151	1	0.48461949065606
ENSG00000144357	UBR3	TCGA-LUAD	0.362976428588666	5974.4407216495	1	0.481915546153382
ENSG00000107443	CCNJ	TCGA-LUAD	0.376592045866563	5974.4675324675	1	0.484875993412776
ENSG00000115425	PECR	TCGA-LUAD	0.372387433199009	5974.4805555556	1	0.484176798767911
ENSG00000151849	CENPJ	TCGA-LUAD	0.37088505363956	5974.5052083333	1	0.48393058702553
ENSG00000011566	MAP4K3	TCGA-LUAD	0.371130212654262	5974.5677083333	1	0.48393058702553
ENSG00000166819	PLIN1	TCGA-LUAD	0.3696684860712	5974.5949367089	1	0.483500595661681
ENSG00000167447	SMG8	TCGA-LUAD	0.371247708489347	5974.6077922078	1	0.483949694440439
ENSG00000068400	GRIPAP1	TCGA-LUAD	0.381339976174678	5974.631147541	1	0.485929828737804
ENSG00000204856	FAM216A	TCGA-LUAD	0.373547140573681	5974.6621253406	1	0.484365220480565
ENSG00000136933	RABEPK	TCGA-LUAD	0.370279402383814	5974.6683673469	1	0.483683118459703
ENSG00000172081	MOB3A	TCGA-LUAD	0.373410025796814	5974.6693121693	1	0.484265655880285
ENSG00000105289	TJP3	TCGA-LUAD	0.373740818335449	5974.6761658031	1	0.484385908892475
ENSG00000271092	TMEM56-RWDD3	TCGA-LUAD	0.377456717389582	5974.7194444444	1	0.484977094667806
ENSG00000108479	GALK1	TCGA-LUAD	0.369565796566097	5974.7446808511	1	0.483500595661681
ENSG00000113456	RAD1	TCGA-LUAD	0.379421920843464	5974.8347107438	1	0.485550169047379
ENSG00000071243	ING3	TCGA-LUAD	0.372480284710861	5974.8490566038	1	0.484176798767911
ENSG00000165684	SNAPC4	TCGA-LUAD	0.372058816814746	5974.8617021277	1	0.484176798767911
ENSG00000053702	NRIP2	TCGA-LUAD	0.373764562239302	5974.9283887468	1	0.484385908892475
ENSG00000167037	SGSM1	TCGA-LUAD	0.373748053214564	5974.9510869565	1	0.484385908892475
ENSG00000196240	OR2T2	TCGA-LUAD	0.373774301691789	5974.9891008174	1	0.484385908892475
ENSG00000126524	SBDS	TCGA-LUAD	0.372858961203917	5975.0026315789	1	0.484176798767911
ENSG00000167555	ZNF528	TCGA-LUAD	0.365940736666681	5975.0080213904	1	0.482375106369918
ENSG00000183580	FBXL7	TCGA-LUAD	0.369860693546809	5975.0131926121	1	0.483500595661681
ENSG00000180424	DEFB123	TCGA-LUAD	0.375120366271814	5975.1216216216	1	0.484860913952679
ENSG00000145416	MARCHF1	TCGA-LUAD	0.372783563105875	5975.1243243243	1	0.484176798767911
ENSG00000143515	ATP8B2	TCGA-LUAD	0.375709408747407	5975.1416893733	1	0.484860913952679
ENSG00000182795	C1orf116	TCGA-LUAD	0.37800415549192	5975.1563342318	1	0.48528418330806
ENSG00000058804	NDC1	TCGA-LUAD	0.375580691105346	5975.1796875	1	0.484860913952679
ENSG00000165312	OTUD1	TCGA-LUAD	0.374643091199416	5975.2493765586	1	0.484771919732281
ENSG00000204961	PCDHA9	TCGA-LUAD	0.378819349203212	5975.2767123288	1	0.485550169047379
ENSG00000139343	SNRPF	TCGA-LUAD	0.383581626038396	5975.2944606414	1	0.486690561297354
ENSG00000168395	ING5	TCGA-LUAD	0.376972912687769	5975.3333333333	1	0.484891267077424
ENSG00000160202	CRYAA	TCGA-LUAD	0.372794018621035	5975.3953488372	1	0.484176798767911
ENSG00000175390	EIF3F	TCGA-LUAD	0.369354101178824	5975.3974025974	1	0.483500595661681
ENSG00000130035	GALNT8	TCGA-LUAD	0.371448086610013	5975.4055555556	1	0.483949694440439
ENSG00000108381	ASPA	TCGA-LUAD	0.366701480750953	5975.4162303665	1	0.482608797124367
ENSG00000134962	KLB	TCGA-LUAD	0.373391787311616	5975.4301369863	1	0.484265655880285
ENSG00000170236	USP50	TCGA-LUAD	0.370663136694674	5975.4661458333	1	0.483908757948792
ENSG00000130055	GDPD2	TCGA-LUAD	0.372613525826037	5975.4742268041	1	0.484176798767911
ENSG00000186891	TNFRSF18	TCGA-LUAD	0.369205607518246	5975.4948453608	1	0.483500595661681
ENSG00000163507	KIAA1524	TCGA-LUAD	0.376828590183934	5975.4986666667	1	0.484891267077424
ENSG00000073711	PPP2R3A	TCGA-LUAD	0.374265617082245	5975.5067750678	1	0.484709601213162
ENSG00000145604	SKP2	TCGA-LUAD	0.373860324535786	5975.5549597855	1	0.484458281547946
ENSG00000130726	TRIM28	TCGA-LUAD	0.369778557853763	5975.5688311688	1	0.483500595661681
ENSG00000138193	PLCE1	TCGA-LUAD	0.367724413692714	5975.568877551	1	0.483049247386044
ENSG00000101082	SLA2	TCGA-LUAD	0.376598901324524	5975.584045584	1	0.484875993412776
ENSG00000105227	PRX	TCGA-LUAD	0.366574868900388	5975.6025974026	1	0.48253467901991
ENSG00000101306	MYLK2	TCGA-LUAD	0.376134837608796	5975.606557377	1	0.484860913952679
ENSG00000125861	GFRA4	TCGA-LUAD	0.369267219166245	5975.6581632653	1	0.483500595661681
ENSG00000204304	PBX2	TCGA-LUAD	0.37283770173684	5975.6604774536	1	0.484176798767911
ENSG00000188342	GTF2F2	TCGA-LUAD	0.379227458260417	5975.7438016529	1	0.485550169047379
ENSG00000258429	PDF	TCGA-LUAD	0.371478266138628	5975.7667493797	1	0.483949694440439
ENSG00000145332	KLHL8	TCGA-LUAD	0.370198272513219	5975.7804878049	1	0.483683118459703
ENSG00000187109	NAP1L1	TCGA-LUAD	0.371742681382163	5975.8021680217	1	0.484058480566895
ENSG00000164292	RHOBTB3	TCGA-LUAD	0.372621671966571	5975.8315789474	1	0.484176798767911
ENSG00000163818	LZTFL1	TCGA-LUAD	0.370615648956251	5975.8440860215	1	0.48388611160895
ENSG00000128159	TUBGCP6	TCGA-LUAD	0.374607786010429	5975.8818897638	1	0.484771919732281
ENSG00000101327	PDYN	TCGA-LUAD	0.366054255999772	5975.8836565097	1	0.482375106369918
ENSG00000165202	OR1Q1	TCGA-LUAD	0.373141785309343	5975.9490616622	1	0.48426200284968
ENSG00000260230	FRRS1L	TCGA-LUAD	0.375596454961153	5975.962962963	1	0.484860913952679
ENSG00000083782	EPYC	TCGA-LUAD	0.365072690160609	5975.9678284182	1	0.482255179853582
ENSG00000169047	IRS1	TCGA-LUAD	0.370901396011251	5976.0392670157	1	0.48393058702553
ENSG00000111885	MAN1A1	TCGA-LUAD	0.374968518689484	5976.088772846	1	0.484843361802139
ENSG00000141401	IMPA2	TCGA-LUAD	0.365361993700751	5976.0975609756	1	0.482343481431319
ENSG00000162571	TTLL10	TCGA-LUAD	0.372478574623051	5976.1219512195	1	0.484176798767911
ENSG00000134121	CHL1	TCGA-LUAD	0.366282539784009	5976.2405405405	1	0.482387193904223
ENSG00000274523	RCC1L	TCGA-LUAD	0.372746553914138	5976.2811671088	1	0.484176798767911
ENSG00000175315	CST6	TCGA-LUAD	0.374723659954613	5976.2898172324	1	0.484771919732281
ENSG00000104983	CCDC61	TCGA-LUAD	0.368654325648292	5976.2962962963	1	0.483330056672738
ENSG00000137501	SYTL2	TCGA-LUAD	0.374592703947145	5976.3360433604	1	0.484771919732281
ENSG00000116096	SPR	TCGA-LUAD	0.372240178942005	5976.4856396867	1	0.484176798767911
ENSG00000145214	DGKQ	TCGA-LUAD	0.374590870657196	5976.5295698925	1	0.484771919732281
ENSG00000197599	CCDC154	TCGA-LUAD	0.374882626628804	5976.5691056911	1	0.484804711446658
ENSG00000142233	NTN5	TCGA-LUAD	0.367808272084652	5976.6051948052	1	0.483049247386044
ENSG00000100526	CDKN3	TCGA-LUAD	0.36612923336959	5976.6533665835	1	0.482375106369918
ENSG00000262246	CORO7	TCGA-LUAD	0.368070511152469	5976.6788511749	1	0.483156499267517
ENSG00000139233	LLPH	TCGA-LUAD	0.366811544942789	5976.6948717949	1	0.482608797124367
ENSG00000176024	ZNF613	TCGA-LUAD	0.378523365977803	5976.7011494253	1	0.485550169047379
ENSG00000056736	IL17RB	TCGA-LUAD	0.369110073572274	5976.8071979434	1	0.483500595661681
ENSG00000158748	HTR6	TCGA-LUAD	0.363544905821095	5976.9166666667	1	0.481915546153382
ENSG00000178809	TRIM73	TCGA-LUAD	0.377289864395167	5976.9211956522	1	0.484977094667806
ENSG00000091527	CDV3	TCGA-LUAD	0.364352469953324	5976.9417721519	1	0.481915546153382
ENSG00000167941	SOST	TCGA-LUAD	0.366565309640652	5976.9528795812	1	0.48253467901991
ENSG00000115718	PROC	TCGA-LUAD	0.371475017694781	5977.0026041667	1	0.483949694440439
ENSG00000086232	EIF2AK1	TCGA-LUAD	0.366245268507051	5977.0310880829	1	0.482387193904223
ENSG00000135924	DNAJB2	TCGA-LUAD	0.371405621790111	5977.0899182561	1	0.483949694440439
ENSG00000134207	SYT6	TCGA-LUAD	0.371583000368141	5977.0930851064	1	0.483987026970048
ENSG00000133997	MED6	TCGA-LUAD	0.365903720648341	5977.0980926431	1	0.482375106369918
ENSG00000169429	IL8	TCGA-LUAD	0.373081753855517	5977.115902965	1	0.48426200284968
ENSG00000049656	CLPTM1L	TCGA-LUAD	0.3732300802279	5977.1293800539	1	0.48426200284968
ENSG00000137601	NEK1	TCGA-LUAD	0.360715391428741	5977.1428571429	1	0.481328560531323
ENSG00000175048	ZDHHC14	TCGA-LUAD	0.369532469516914	5977.1875	1	0.483500595661681
ENSG00000100219	XBP1	TCGA-LUAD	0.367374475650332	5977.2375979112	1	0.483021768995029
ENSG00000003436	TFPI	TCGA-LUAD	0.363752540837009	5977.272479564	1	0.481915546153382
ENSG00000186867	QRFPR	TCGA-LUAD	0.369020495437247	5977.2907608696	1	0.483500595661681
ENSG00000183775	KCTD16	TCGA-LUAD	0.365604815017919	5977.2913385827	1	0.482375106369918
ENSG00000165282	PIGO	TCGA-LUAD	0.366126145051253	5977.2987012987	1	0.482375106369918
ENSG00000171148	TADA3	TCGA-LUAD	0.366419009258771	5977.3342541436	1	0.48248572731562
ENSG00000174982	OR4S2	TCGA-LUAD	0.371444766135377	5977.3461538462	1	0.483949694440439
ENSG00000072756	TRNT1	TCGA-LUAD	0.367526297899638	5977.3546666667	1	0.483038468969547
ENSG00000131126	TEX101	TCGA-LUAD	0.370410736804248	5977.375	1	0.483807295567598
ENSG00000104892	KLC3	TCGA-LUAD	0.362282644270784	5977.383248731	1	0.48184480421538
ENSG00000120235	IFNA6	TCGA-LUAD	0.368883699285335	5977.4031830239	1	0.483433380271573
ENSG00000159840	ZYX	TCGA-LUAD	0.363818516305689	5977.4122340426	1	0.481915546153382
ENSG00000105464	GRIN2D	TCGA-LUAD	0.365569553526654	5977.4516129032	1	0.482375106369918
ENSG00000065911	MTHFD2	TCGA-LUAD	0.36793394222889	5977.4569190601	1	0.483056224120265
ENSG00000115361	ACADL	TCGA-LUAD	0.365221033802158	5977.4583333333	1	0.482255179853582
ENSG00000165795	NDRG2	TCGA-LUAD	0.363294119063986	5977.5230352304	1	0.481915546153382
ENSG00000236980	C3orf84	TCGA-LUAD	0.36469937884467	5977.5744680851	1	0.482121527336325
ENSG00000180658	OR2A4	TCGA-LUAD	0.359668876956466	5977.5963541667	1	0.481057939425212
ENSG00000150394	CDH8	TCGA-LUAD	0.361969958124597	5977.6157760814	1	0.481685728329763
ENSG00000176225	RTTN	TCGA-LUAD	0.372334814648802	5977.6164021164	1	0.484176798767911
ENSG00000100351	GRAP2	TCGA-LUAD	0.36975089383288	5977.6746666667	1	0.483500595661681
ENSG00000144834	TAGLN3	TCGA-LUAD	0.364229508782843	5977.691292876	1	0.481915546153382
ENSG00000001497	LAS1L	TCGA-LUAD	0.368801165466511	5977.7345844504	1	0.483433380271573
ENSG00000101337	TM9SF4	TCGA-LUAD	0.373332106259877	5977.7569060773	1	0.484265655880285
ENSG00000139547	RDH16	TCGA-LUAD	0.360986090669303	5977.7914572864	1	0.481348459323597
ENSG00000229314	ORM1	TCGA-LUAD	0.363552057770939	5977.8412698413	1	0.481915546153382
ENSG00000103310	ZP2	TCGA-LUAD	0.359976359068556	5977.8582887701	1	0.481057939425212
ENSG00000154957	ZNF18	TCGA-LUAD	0.371922719984972	5977.8897849462	1	0.484176798767911
ENSG00000164587	RPS14	TCGA-LUAD	0.372543735709375	5977.9071038251	1	0.484176798767911
ENSG00000107833	NPM3	TCGA-LUAD	0.366091624863579	5977.9867021277	1	0.482375106369918
ENSG00000185875	THNSL1	TCGA-LUAD	0.358327052170948	5978.0294117647	1	0.480769135118509
ENSG00000205268	PDE7A	TCGA-LUAD	0.369694373842826	5978.0305555556	1	0.483500595661681
ENSG00000170561	IRX2	TCGA-LUAD	0.373724900264014	5978.0368271955	1	0.484385908892475
ENSG00000137868	STRA6	TCGA-LUAD	0.368147922964735	5978.0418848168	1	0.483179100333213
ENSG00000157429	ZNF19	TCGA-LUAD	0.368815186817408	5978.0433604336	1	0.483433380271573
ENSG00000163684	RPP14	TCGA-LUAD	0.36836436075911	5978.085106383	1	0.483237512588184
ENSG00000138071	ACTR2	TCGA-LUAD	0.370233623014572	5978.1525885559	1	0.483683118459703
ENSG00000172073	TEX37	TCGA-LUAD	0.364420714100322	5978.1538461538	1	0.481915546153382
ENSG00000102796	DHRS12	TCGA-LUAD	0.371435631205935	5978.1598915989	1	0.483949694440439
ENSG00000175416	CLTB	TCGA-LUAD	0.358975377477885	5978.1683417085	1	0.480791199747156
ENSG00000148735	PLEKHS1	TCGA-LUAD	0.36706119540141	5978.1780104712	1	0.482818552312514
ENSG00000166960	CCDC178	TCGA-LUAD	0.3631509755105	5978.212987013	1	0.481915546153382
ENSG00000213780	GTF2H4	TCGA-LUAD	0.361043799125008	5978.2610966057	1	0.481348459323597
ENSG00000182534	MXRA7	TCGA-LUAD	0.363842184964432	5978.3008130081	1	0.481915546153382
ENSG00000139629	GALNT6	TCGA-LUAD	0.361039409473182	5978.3195876289	1	0.481348459323597
ENSG00000162482	AKR7A3	TCGA-LUAD	0.367898071366672	5978.3546666667	1	0.483056224120265
ENSG00000197380	DACT3	TCGA-LUAD	0.367559358224242	5978.3604336043	1	0.483038468969547
ENSG00000125430	HS3ST3B1	TCGA-LUAD	0.367370314633501	5978.375328084	1	0.483021768995029
ENSG00000125912	NCLN	TCGA-LUAD	0.364423491360537	5978.3806970509	1	0.481915546153382
ENSG00000138028	CGREF1	TCGA-LUAD	0.36595276391043	5978.3913043478	1	0.482375106369918
ENSG00000143157	POGK	TCGA-LUAD	0.366167889347313	5978.4123989218	1	0.482375106369918
ENSG00000143458	GABPB2	TCGA-LUAD	0.371657659679005	5978.4123989218	1	0.483987026970048
ENSG00000147381	MAGEA4	TCGA-LUAD	0.364660026576326	5978.4138817481	1	0.482109204204591
ENSG00000167281	RBFOX3	TCGA-LUAD	0.369274237259193	5978.4550408719	1	0.483500595661681
ENSG00000067836	ROGDI	TCGA-LUAD	0.360150801216224	5978.4575835476	1	0.481057939425212
ENSG00000082213	C5orf22	TCGA-LUAD	0.361197953377565	5978.497311828	1	0.481348459323597
ENSG00000006194	ZNF263	TCGA-LUAD	0.359365984034454	5978.5401459854	1	0.480972197389672
ENSG00000101438	SLC32A1	TCGA-LUAD	0.367404049506923	5978.6129032258	1	0.483021768995029
ENSG00000136770	DNAJC1	TCGA-LUAD	0.363709138306577	5978.6224489796	1	0.481915546153382
ENSG00000066777	ARFGEF1	TCGA-LUAD	0.365382675505488	5978.6312997347	1	0.482343481431319
ENSG00000149972	CNTN5	TCGA-LUAD	0.365462043783694	5978.6321525886	1	0.482375043237969
ENSG00000151474	FRMD4A	TCGA-LUAD	0.3660028815701	5978.6595174263	1	0.482375106369918
ENSG00000164604	GPR85	TCGA-LUAD	0.366171402270295	5978.7465564738	1	0.482375106369918
ENSG00000143622	RIT1	TCGA-LUAD	0.361891060081999	5978.7807486631	1	0.481621410806301
ENSG00000179639	FCER1A	TCGA-LUAD	0.368425996277055	5978.8174603175	1	0.483237512588184
ENSG00000117280	RAB7L1	TCGA-LUAD	0.368414893481963	5978.856	1	0.483237512588184
ENSG00000114450	GNB4	TCGA-LUAD	0.365165048023679	5978.8710526316	1	0.482255179853582
ENSG00000013583	HEBP1	TCGA-LUAD	0.369622770186132	5978.8773333333	1	0.483500595661681
ENSG00000065413	ANKRD44	TCGA-LUAD	0.364933030273472	5978.9413265306	1	0.482241107893206
ENSG00000135577	NMBR	TCGA-LUAD	0.361841002575847	5979.0188679245	1	0.481594715250593
ENSG00000122406	RPL5	TCGA-LUAD	0.372132577806456	5979.0586592179	1	0.484176798767911
ENSG00000133065	SLC41A1	TCGA-LUAD	0.364156582925986	5979.0657142857	1	0.481915546153382
ENSG00000070759	TESK2	TCGA-LUAD	0.36938830971635	5979.0926430518	1	0.483500595661681
ENSG00000183207	RUVBL2	TCGA-LUAD	0.361229384152661	5979.1194805195	1	0.481348459323597
ENSG00000091136	LAMB1	TCGA-LUAD	0.360598212005117	5979.1329787234	1	0.481326672664613
ENSG00000144868	TMEM108	TCGA-LUAD	0.360225522541057	5979.1373056995	1	0.481079821884547
ENSG00000122591	FAM126A	TCGA-LUAD	0.36251708230258	5979.1465968586	1	0.481863813281819
ENSG00000204983	PRSS1	TCGA-LUAD	0.363631718697662	5979.152	1	0.481915546153382
ENSG00000106605	BLVRA	TCGA-LUAD	0.35978565105994	5979.2479784367	1	0.481057939425212
ENSG00000158636	C11orf30	TCGA-LUAD	0.366016835430642	5979.2724867725	1	0.482375106369918
ENSG00000118231	CRYGD	TCGA-LUAD	0.368572866882743	5979.2794520548	1	0.483330056672738
ENSG00000183395	PMCH	TCGA-LUAD	0.365701980755259	5979.402739726	1	0.482375106369918
ENSG00000167094	TTC16	TCGA-LUAD	0.356492612855477	5979.4407216495	1	0.480570293785818
ENSG00000162236	STX5	TCGA-LUAD	0.361556750782993	5979.4744897959	1	0.481495817260072
ENSG00000224420	ADM5	TCGA-LUAD	0.364232708918922	5979.4792746114	1	0.481915546153382
ENSG00000127561	SYNGR3	TCGA-LUAD	0.369721472648408	5979.4916201117	1	0.483500595661681
ENSG00000140519	RHCG	TCGA-LUAD	0.368652291211512	5979.5305555556	1	0.483330056672738
ENSG00000198771	RCSD1	TCGA-LUAD	0.369756640976953	5979.6143250689	1	0.483500595661681
ENSG00000053371	AKR7A2	TCGA-LUAD	0.370769029233944	5979.6191780822	1	0.483927207375221
ENSG00000153827	TRIP12	TCGA-LUAD	0.361251035255762	5979.6675191816	1	0.481348459323597
ENSG00000232070	TMEM253	TCGA-LUAD	0.362705625066624	5979.6721311475	1	0.481881502382397
ENSG00000197971	MBP	TCGA-LUAD	0.368601553632483	5979.7058823529	1	0.483330056672738
ENSG00000105063	PPP6R1	TCGA-LUAD	0.369252045484123	5979.7138888889	1	0.483500595661681
ENSG00000149735	GPHA2	TCGA-LUAD	0.359787411678349	5979.7231182796	1	0.481057939425212
ENSG00000137441	FGFBP2	TCGA-LUAD	0.357826840229938	5979.7265625	1	0.480755886940449
ENSG00000213930	GALT	TCGA-LUAD	0.3645745609541	5979.7434554974	1	0.482075611692375
ENSG00000134762	DSC3	TCGA-LUAD	0.354464124481368	5979.7577319588	1	0.480360318114789
ENSG00000101892	ATP1B4	TCGA-LUAD	0.359583501953195	5979.7789203085	1	0.481057939425212
ENSG00000140157	NIPA2	TCGA-LUAD	0.364085498732359	5979.7972972973	1	0.481915546153382
ENSG00000155229	MMS19	TCGA-LUAD	0.362513750492336	5979.8416886544	1	0.481863813281819
ENSG00000125814	NAPB	TCGA-LUAD	0.361231186920867	5979.9164490862	1	0.481348459323597
ENSG00000115163	CENPA	TCGA-LUAD	0.356610007686047	5979.9772151899	1	0.480570293785818
ENSG00000137507	LRRC32	TCGA-LUAD	0.366444264319173	5979.9838274933	1	0.48248572731562
ENSG00000133256	PDE6B	TCGA-LUAD	0.358404420056594	5979.9946236559	1	0.480769135118509
ENSG00000258453	OR11H2	TCGA-LUAD	0.365408086530939	5980.0540540541	1	0.482343481431319
ENSG00000121691	CAT	TCGA-LUAD	0.35459783408839	5980.0716049383	1	0.480370628987594
ENSG00000163235	TGFA	TCGA-LUAD	0.359577665283371	5980.1263736264	1	0.481057939425212
ENSG00000164500	C7orf72	TCGA-LUAD	0.366033535616329	5980.1675977654	1	0.482375106369918
ENSG00000108379	WNT3	TCGA-LUAD	0.3674379748783	5980.1843575419	1	0.483021768995029
ENSG00000136111	TBC1D4	TCGA-LUAD	0.363369190380199	5980.2054054054	1	0.481915546153382
ENSG00000173578	XCR1	TCGA-LUAD	0.36206327237267	5980.2643051771	1	0.4817307951824
ENSG00000174428	GTF2IRD2B	TCGA-LUAD	0.362538659651907	5980.2975871314	1	0.481863813281819
ENSG00000170310	STX8	TCGA-LUAD	0.358228557418347	5980.3038961039	1	0.480769135118509
ENSG00000109339	MAPK10	TCGA-LUAD	0.358803830011291	5980.3342391304	1	0.480791199747156
ENSG00000105732	ZNF574	TCGA-LUAD	0.367206260893229	5980.3457446809	1	0.482969794558406
ENSG00000197408	CYP2B6	TCGA-LUAD	0.358926204502176	5980.3467741935	1	0.480791199747156
ENSG00000101251	SEL1L2	TCGA-LUAD	0.364036190578544	5980.3636363636	1	0.481915546153382
ENSG00000141639	MAPK4	TCGA-LUAD	0.366786551257057	5980.4653739612	1	0.482608797124367
ENSG00000143919	CAMKMT	TCGA-LUAD	0.359615663001927	5980.5051020408	1	0.481057939425212
ENSG00000110011	DNAJC4	TCGA-LUAD	0.358982391132887	5980.5181058496	1	0.480791199747156
ENSG00000173230	GOLGB1	TCGA-LUAD	0.35721674708874	5980.544973545	1	0.480570293785818
ENSG00000152926	ZNF117	TCGA-LUAD	0.363262101065239	5980.545212766	1	0.481915546153382
ENSG00000170954	ZNF415	TCGA-LUAD	0.35695786854224	5980.684073107	1	0.480570293785818
ENSG00000006757	PNPLA4	TCGA-LUAD	0.36266229993221	5980.6953125	1	0.481881502382397
ENSG00000165409	TSHR	TCGA-LUAD	0.358465587851536	5980.7564766839	1	0.480769135118509
ENSG00000239382	ALKBH6	TCGA-LUAD	0.358844414523694	5980.8254847645	1	0.480791199747156
ENSG00000158055	GRHL3	TCGA-LUAD	0.360179172286723	5980.8575418994	1	0.481057939425212
ENSG00000166897	ELFN2	TCGA-LUAD	0.363499897416889	5980.8629032258	1	0.481915546153382
ENSG00000073150	PANX2	TCGA-LUAD	0.357765573361757	5980.8664921466	1	0.480713802707536
ENSG00000135973	GPR45	TCGA-LUAD	0.35851585234896	5980.8910614525	1	0.480791199747156
ENSG00000171291	ZNF439	TCGA-LUAD	0.361749198349467	5980.9628647215	1	0.481584591633809
ENSG00000145623	OSMR	TCGA-LUAD	0.359306110874859	5981.0129198966	1	0.480968748754863
ENSG00000125818	PSMF1	TCGA-LUAD	0.357383303914697	5981.032967033	1	0.48064267077545
ENSG00000157107	FCHO2	TCGA-LUAD	0.355598198957187	5981.0783289817	1	0.48047221500448
ENSG00000174123	TLR10	TCGA-LUAD	0.35669727811164	5981.0793650794	1	0.480570293785818
ENSG00000089163	SIRT4	TCGA-LUAD	0.360964273024136	5981.1092436975	1	0.481348459323597
ENSG00000007168	PAFAH1B1	TCGA-LUAD	0.367632462126457	5981.1379310345	1	0.483049247386044
ENSG00000169427	KCNK9	TCGA-LUAD	0.357857489825947	5981.1424802111	1	0.480756831938556
ENSG00000197324	LRP10	TCGA-LUAD	0.35592228483572	5981.1626666667	1	0.480570293785818
ENSG00000105928	DFNA5	TCGA-LUAD	0.361735955802626	5981.2447368421	1	0.481584591633809
ENSG00000096006	CRISP3	TCGA-LUAD	0.364236399907479	5981.2988826816	1	0.481915546153382
ENSG00000103064	SLC7A6	TCGA-LUAD	0.362142388887934	5981.3064516129	1	0.481795596481718
ENSG00000181085	MAPK15	TCGA-LUAD	0.363631070074133	5981.3260273973	1	0.481915546153382
ENSG00000125352	RNF113A	TCGA-LUAD	0.367680264142539	5981.3413978495	1	0.483049247386044
ENSG00000205155	PSENEN	TCGA-LUAD	0.364237045464611	5981.3957219251	1	0.481915546153382
ENSG00000168026	TTC21A	TCGA-LUAD	0.363461484061874	5981.4313186813	1	0.481915546153382
ENSG00000084764	MAPRE3	TCGA-LUAD	0.360661518653084	5981.55	1	0.481326672664613
ENSG00000158234	FAIM	TCGA-LUAD	0.360656721605329	5981.5572916667	1	0.481326672664613
ENSG00000078295	ADCY2	TCGA-LUAD	0.359084910476558	5981.5763157895	1	0.48079642642124
ENSG00000104760	FGL1	TCGA-LUAD	0.360493272041484	5981.600536193	1	0.481277254831932
ENSG00000174839	DENND6A	TCGA-LUAD	0.356066605340718	5981.6180904523	1	0.480570293785818
ENSG00000103023	PRSS54	TCGA-LUAD	0.357082875916635	5981.6746666667	1	0.480570293785818
ENSG00000172150	OR1A2	TCGA-LUAD	0.361773400716565	5981.6986666667	1	0.481584591633809
ENSG00000075142	SRI	TCGA-LUAD	0.358964288892046	5981.7146666667	1	0.480791199747156
ENSG00000118985	ELL2	TCGA-LUAD	0.357292694017473	5981.7263681592	1	0.480570293785818
ENSG00000170340	B3GNT2	TCGA-LUAD	0.363556637467237	5981.8736263736	1	0.481915546153382
ENSG00000108384	RAD51C	TCGA-LUAD	0.355578243299551	5981.9543147208	1	0.48047221500448
ENSG00000023516	AKAP11	TCGA-LUAD	0.359884408962937	5981.9584487535	1	0.481057939425212
ENSG00000274419	TBC1D3D	TCGA-LUAD	0.3661111865685	5981.9825581395	1	0.482375106369918
ENSG00000117906	RCN2	TCGA-LUAD	0.359333447898706	5982.0403225806	1	0.480968748754863
ENSG00000197409	HIST1H3D	TCGA-LUAD	0.355008226624839	5982.0861618799	1	0.480370628987594
ENSG00000138688	KIAA1109	TCGA-LUAD	0.357429272873169	5982.1170212766	1	0.48066422740039
ENSG00000177462	OR2T8	TCGA-LUAD	0.36090400599827	5982.1215469613	1	0.481348459323597
ENSG00000236699	ARHGEF38	TCGA-LUAD	0.357130472558067	5982.1494565217	1	0.480570293785818
ENSG00000105281	SLC1A5	TCGA-LUAD	0.354584667883003	5982.2255434783	1	0.480370628987594
ENSG00000180834	MAP6D1	TCGA-LUAD	0.355844487226223	5982.2346938776	1	0.480570293785818
ENSG00000128276	RFPL3	TCGA-LUAD	0.360312046340801	5982.3578947368	1	0.481119046977382
ENSG00000196099	OR6M1	TCGA-LUAD	0.362583459850777	5982.4234972678	1	0.481863813281819
ENSG00000152779	SLC16A12	TCGA-LUAD	0.354636206704593	5982.4395886889	1	0.480370628987594
ENSG00000067334	DNTTIP2	TCGA-LUAD	0.364072330040819	5982.4947089947	1	0.481915546153382
ENSG00000215009	ACSM4	TCGA-LUAD	0.353186419540851	5982.5238095238	1	0.480048257589889
ENSG00000126549	STATH	TCGA-LUAD	0.357159865390399	5982.5519125683	1	0.480570293785818
ENSG00000180919	OR56B4	TCGA-LUAD	0.352422394149241	5982.6267029973	1	0.479678859392944
ENSG00000164053	ATRIP	TCGA-LUAD	0.360680196347035	5982.6622340426	1	0.481326672664613
ENSG00000106351	AGFG2	TCGA-LUAD	0.355610493252973	5982.6794520548	1	0.48047221500448
ENSG00000130226	DPP6	TCGA-LUAD	0.354912284316605	5982.7792207792	1	0.480370628987594
ENSG00000147604	RPL7	TCGA-LUAD	0.362313379370837	5982.8835978836	1	0.48184480421538
ENSG00000145626	UGT3A1	TCGA-LUAD	0.354265750520803	5982.9206349206	1	0.480360318114789
ENSG00000015171	ZMYND11	TCGA-LUAD	0.356445131768747	5982.9626666667	1	0.480570293785818
ENSG00000163877	SNIP1	TCGA-LUAD	0.36014060737119	5982.9736842105	1	0.481057939425212
ENSG00000187147	RNF220	TCGA-LUAD	0.34801491754748	5983.0693333333	1	0.478563721545067
ENSG00000126733	DACH2	TCGA-LUAD	0.352919132989616	5983.0751295337	1	0.480048257589889
ENSG00000003147	ICA1	TCGA-LUAD	0.351684743590121	5983.0842105263	1	0.479454248212268
ENSG00000167910	CYP7A1	TCGA-LUAD	0.35434229121077	5983.1081794195	1	0.480360318114789
ENSG00000117791	MARC2	TCGA-LUAD	0.352199505598058	5983.2198391421	1	0.479629581017148
ENSG00000244754	N4BP2L2	TCGA-LUAD	0.347286904089678	5983.2970027248	1	0.478563721545067
ENSG00000101298	SNPH	TCGA-LUAD	0.355568077424217	5983.2992125984	1	0.48047221500448
ENSG00000145861	C1QTNF2	TCGA-LUAD	0.357676952749268	5983.307277628	1	0.480713802707536
ENSG00000198521	ZNF43	TCGA-LUAD	0.356616466391266	5983.3230337079	1	0.480570293785818
ENSG00000165688	PMPCA	TCGA-LUAD	0.363753761102569	5983.4050991501	1	0.481915546153382
ENSG00000180488	FAM73A	TCGA-LUAD	0.359944136347366	5983.417989418	1	0.481057939425212
ENSG00000143740	SNAP47	TCGA-LUAD	0.350672344011541	5983.4244791667	1	0.47883021134644
ENSG00000063046	EIF4B	TCGA-LUAD	0.356343095573842	5983.4275	1	0.480570293785818
ENSG00000150628	SPATA4	TCGA-LUAD	0.358408539688306	5983.4565217391	1	0.480769135118509
ENSG00000148985	PGAP2	TCGA-LUAD	0.354943700696504	5983.4710526316	1	0.480370628987594
ENSG00000176101	SSNA1	TCGA-LUAD	0.355417614740805	5983.5013262599	1	0.480451231586333
ENSG00000123989	CHPF	TCGA-LUAD	0.359174683789941	5983.5683060109	1	0.480876521855034
ENSG00000108468	CBX1	TCGA-LUAD	0.35585767649654	5983.5718015666	1	0.480570293785818
ENSG00000120699	EXOSC8	TCGA-LUAD	0.359541590975113	5983.5803814714	1	0.481057939425212
ENSG00000188958	UTS2B	TCGA-LUAD	0.357090731797518	5983.6721311475	1	0.480570293785818
ENSG00000064787	BCAS1	TCGA-LUAD	0.356763971021468	5983.6992287918	1	0.480570293785818
ENSG00000070087	PFN2	TCGA-LUAD	0.356309743406063	5983.7425474255	1	0.480570293785818
ENSG00000177151	OR2T35	TCGA-LUAD	0.355292255604127	5983.7663043478	1	0.480446586208614
ENSG00000170540	ARL6IP1	TCGA-LUAD	0.35766069480831	5983.7688022284	1	0.480713802707536
ENSG00000198892	SHISA4	TCGA-LUAD	0.35441751830556	5983.808	1	0.480360318114789
ENSG00000237441	RGL2	TCGA-LUAD	0.359041255255848	5983.8516483516	1	0.480791199747156
ENSG00000143067	ZNF697	TCGA-LUAD	0.353951925183063	5983.8910081744	1	0.480171050100464
ENSG00000178700	DHFRL1	TCGA-LUAD	0.347410440296042	5983.9102564103	1	0.478563721545067
ENSG00000196465	MYL6B	TCGA-LUAD	0.348346916583698	5983.9310344828	1	0.478563721545067
ENSG00000108688	CCL7	TCGA-LUAD	0.353412878812439	5983.9319899244	1	0.480048257589889
ENSG00000126950	TMEM35	TCGA-LUAD	0.354325718179752	5983.9404145078	1	0.480360318114789
ENSG00000070748	CHAT	TCGA-LUAD	0.358660637849054	5983.9509536785	1	0.480791199747156
ENSG00000167522	ANKRD11	TCGA-LUAD	0.354345520091948	5983.9947506562	1	0.480360318114789
ENSG00000179600	GPHB5	TCGA-LUAD	0.353631245489364	5984.0190217391	1	0.480090502463253
ENSG00000180357	ZNF609	TCGA-LUAD	0.354086001378493	5984.0687830688	1	0.480271769696715
ENSG00000181830	SLC35C1	TCGA-LUAD	0.350351115215471	5984.1078167116	1	0.478781269742826
ENSG00000044459	CNTLN	TCGA-LUAD	0.352532585691588	5984.1178010471	1	0.479678859392944
ENSG00000116809	ZBTB17	TCGA-LUAD	0.3550578353542	5984.124668435	1	0.480370628987594
ENSG00000185262	UBALD2	TCGA-LUAD	0.346095130888415	5984.2173913043	1	0.478241627757153
ENSG00000134709	HOOK1	TCGA-LUAD	0.355395795588393	5984.2327586207	1	0.480451231586333
ENSG00000105556	MIER2	TCGA-LUAD	0.35868987076072	5984.2332439678	1	0.480791199747156
ENSG00000175575	PAAF1	TCGA-LUAD	0.360154214654343	5984.2749326146	1	0.481057939425212
ENSG00000141198	TOM1L1	TCGA-LUAD	0.358232109357154	5984.3378378378	1	0.480769135118509
ENSG00000188816	HMX2	TCGA-LUAD	0.357571324645138	5984.4053333333	1	0.480713802707536
ENSG00000103550	KNOP1	TCGA-LUAD	0.350572166986213	5984.4105793451	1	0.478825309117267
ENSG00000072134	EPN2	TCGA-LUAD	0.353666494781446	5984.4410958904	1	0.480090502463253
ENSG00000148483	TMEM236	TCGA-LUAD	0.35052706649814	5984.4507042254	1	0.478825309117267
ENSG00000104231	ZFAND1	TCGA-LUAD	0.352126676766006	5984.5765306122	1	0.479629581017148
ENSG00000128272	ATF4	TCGA-LUAD	0.356328793114112	5984.6989247312	1	0.480570293785818
ENSG00000102580	DNAJC3	TCGA-LUAD	0.350816500130385	5984.7038043478	1	0.478871532445642
ENSG00000244624	KRTAP20-1	TCGA-LUAD	0.353459270298596	5984.7513661202	1	0.480070653584911
ENSG00000142920	ADC	TCGA-LUAD	0.350086166504043	5984.8095238095	1	0.478684921562291
ENSG00000161243	FBXO27	TCGA-LUAD	0.354787889160371	5984.8597883598	1	0.480370628987594
ENSG00000138614	VWA9	TCGA-LUAD	0.360096555514166	5984.8673740053	1	0.481057939425212
ENSG00000106624	AEBP1	TCGA-LUAD	0.355002299355329	5984.9164345404	1	0.480370628987594
ENSG00000186088	GSAP	TCGA-LUAD	0.349853975090284	5984.9505494505	1	0.478684921562291
ENSG00000196814	MVB12B	TCGA-LUAD	0.344411873053229	5985.0402144772	1	0.47794491819683
ENSG00000213512	GBP7	TCGA-LUAD	0.354506276346136	5985.0435967302	1	0.480360318114789
ENSG00000267060	PTGES3L	TCGA-LUAD	0.350483349993743	5985.0773333333	1	0.478825309117267
ENSG00000117090	SLAMF1	TCGA-LUAD	0.357252077994226	5985.0940860215	1	0.480570293785818
ENSG00000167470	MIDN	TCGA-LUAD	0.353218892073789	5985.2015706806	1	0.480048257589889
ENSG00000080511	RDH8	TCGA-LUAD	0.348144445242858	5985.2979274611	1	0.478563721545067
ENSG00000185982	DEFB128	TCGA-LUAD	0.348528459153059	5985.3342391304	1	0.478563721545067
ENSG00000001630	CYP51A1	TCGA-LUAD	0.343158439622655	5985.3743455497	1	0.477679642901496
ENSG00000072858	SIDT1	TCGA-LUAD	0.349621539179138	5985.4391534392	1	0.478684921562291
ENSG00000163719	MTMR14	TCGA-LUAD	0.349550946836523	5985.5116883117	1	0.478684921562291
ENSG00000185842	DNAH14	TCGA-LUAD	0.341088472583819	5985.5382585752	1	0.477459508235314
ENSG00000089289	IGBP1	TCGA-LUAD	0.34581578781958	5985.5648648649	1	0.478061367231167
ENSG00000114126	TFDP2	TCGA-LUAD	0.349907948945875	5985.6396866841	1	0.478684921562291
ENSG00000101546	RBFA	TCGA-LUAD	0.355900747885063	5985.649867374	1	0.480570293785818
ENSG00000055070	SZRD1	TCGA-LUAD	0.353054415944975	5985.65625	1	0.480048257589889
ENSG00000197894	ADH5	TCGA-LUAD	0.347410734499412	5985.700265252	1	0.478563721545067
ENSG00000205808	PPAPDC2	TCGA-LUAD	0.35057342549684	5985.7205479452	1	0.478825309117267
ENSG00000122852	SFTPA1	TCGA-LUAD	0.353767922201306	5985.7700831025	1	0.480090502463253
ENSG00000112039	FANCE	TCGA-LUAD	0.34871445961792	5985.8134715026	1	0.478563721545067
ENSG00000102524	TNFSF13B	TCGA-LUAD	0.352502038786946	5985.8306451613	1	0.479678859392944
ENSG00000166111	SVOP	TCGA-LUAD	0.353380785980123	5985.8434782609	1	0.480048257589889
ENSG00000146950	SHROOM2	TCGA-LUAD	0.353352527756458	5985.8540540541	1	0.480048257589889
ENSG00000165125	TRPV6	TCGA-LUAD	0.341564965489206	5985.8693333333	1	0.477459508235314
ENSG00000168827	GFM1	TCGA-LUAD	0.353564658480445	5985.8994565217	1	0.480090502463253
ENSG00000100129	EIF3L	TCGA-LUAD	0.348962128147483	5985.9041450777	1	0.478660116650692
ENSG00000185177	ZNF479	TCGA-LUAD	0.349443229136864	5985.9206349206	1	0.478684921562291
ENSG00000102221	JADE3	TCGA-LUAD	0.352493291291631	5985.9497206704	1	0.479678859392944
ENSG00000120137	PANK3	TCGA-LUAD	0.348139105290332	5985.9793814433	1	0.478563721545067
ENSG00000166387	PPFIBP2	TCGA-LUAD	0.35063608045201	5986.0419947507	1	0.47883021134644
ENSG00000158805	ZNF276	TCGA-LUAD	0.354658824771336	5986.0601092896	1	0.480370628987594
ENSG00000114279	FGF12	TCGA-LUAD	0.343265437323611	5986.0760869565	1	0.477679642901496
ENSG00000221938	OR2A14	TCGA-LUAD	0.34687212748572	5986.1421052632	1	0.478563721545067
ENSG00000128791	TWSG1	TCGA-LUAD	0.341522714320588	5986.1568123393	1	0.477459508235314
ENSG00000140406	MESDC1	TCGA-LUAD	0.352514271093184	5986.2402234637	1	0.479678859392944
ENSG00000183638	RP1L1	TCGA-LUAD	0.342927971836622	5986.3192612137	1	0.477679642901496
ENSG00000137414	FAM8A1	TCGA-LUAD	0.3463847175768	5986.3198924731	1	0.478477048354668
ENSG00000127989	MTERF	TCGA-LUAD	0.354738057126289	5986.3773584906	1	0.480370628987594
ENSG00000168310	IRF2	TCGA-LUAD	0.350030447570777	5986.406504065	1	0.478684921562291
ENSG00000004534	RBM6	TCGA-LUAD	0.349060673166644	5986.4489247312	1	0.478683095151427
ENSG00000197114	ZGPAT	TCGA-LUAD	0.348068291746091	5986.4688346883	1	0.478563721545067
ENSG00000204335	SP5	TCGA-LUAD	0.35363752739069	5986.5926966292	1	0.480090502463253
ENSG00000113300	CNOT6	TCGA-LUAD	0.351817912582209	5986.5961538462	1	0.479454248212268
ENSG00000167208	SNX20	TCGA-LUAD	0.34866036353153	5986.5972972973	1	0.478563721545067
ENSG00000184986	TMEM121	TCGA-LUAD	0.350297748710262	5986.625994695	1	0.478781269742826
ENSG00000152804	HHEX	TCGA-LUAD	0.350172898892958	5986.6334231806	1	0.478684921562291
ENSG00000176597	B3GNT5	TCGA-LUAD	0.349165798891398	5986.6612903226	1	0.478683095151427
ENSG00000105671	DDX49	TCGA-LUAD	0.351870558891051	5986.6821705426	1	0.479454248212268
ENSG00000112559	MDFI	TCGA-LUAD	0.338664153711876	5986.8414322251	1	0.477329079305641
ENSG00000051128	HOMER3	TCGA-LUAD	0.352208367423145	5986.8699186992	1	0.479629581017148
ENSG00000167987	VPS37C	TCGA-LUAD	0.347364228940628	5986.9489247312	1	0.478563721545067
ENSG00000109920	FNBP4	TCGA-LUAD	0.349320037945901	5987.0026595745	1	0.478683095151427
ENSG00000086015	MAST2	TCGA-LUAD	0.353613543784763	5987.0197740113	1	0.480090502463253
ENSG00000187257	RSBN1L	TCGA-LUAD	0.343716781433033	5987.0300546448	1	0.477710086496918
ENSG00000130066	SAT1	TCGA-LUAD	0.346965305384856	5987.0357142857	1	0.478563721545067
ENSG00000180336	C17orf104	TCGA-LUAD	0.347846597284582	5987.072386059	1	0.478563721545067
ENSG00000183751	TBL3	TCGA-LUAD	0.349898134411114	5987.0744680851	1	0.478684921562291
ENSG00000173221	GLRX	TCGA-LUAD	0.344335003623243	5987.1096938776	1	0.47794491819683
ENSG00000156976	EIF4A2	TCGA-LUAD	0.348074105316735	5987.1352785146	1	0.478563721545067
ENSG00000182173	TSEN54	TCGA-LUAD	0.352978516294272	5987.1370967742	1	0.480048257589889
ENSG00000184672	RALYL	TCGA-LUAD	0.344598291465878	5987.1432291667	1	0.47794491819683
ENSG00000116525	TRIM62	TCGA-LUAD	0.349157269776504	5987.1597796143	1	0.478683095151427
ENSG00000133020	MYH8	TCGA-LUAD	0.351857181340282	5987.171875	1	0.479454248212268
ENSG00000138617	PARP16	TCGA-LUAD	0.343208268858633	5987.2009925558	1	0.477679642901496
ENSG00000171557	FGG	TCGA-LUAD	0.34837701018202	5987.2632911392	1	0.478563721545067
ENSG00000158473	CD1D	TCGA-LUAD	0.348001525744092	5987.2872628726	1	0.478563721545067
ENSG00000180264	GPR144	TCGA-LUAD	0.345238061965546	5987.2893258427	1	0.478003016021841
ENSG00000156011	PSD3	TCGA-LUAD	0.347757030997075	5987.3307291667	1	0.478563721545067
ENSG00000254647	INS	TCGA-LUAD	0.347719435385996	5987.3465608466	1	0.478563721545067
ENSG00000171204	TMEM126B	TCGA-LUAD	0.346767367099777	5987.3569553806	1	0.478563721545067
ENSG00000204371	EHMT2	TCGA-LUAD	0.348903800916919	5987.3774647887	1	0.478655739516111
ENSG00000186468	RPS23	TCGA-LUAD	0.345462474206022	5987.3786666667	1	0.478003016021841
ENSG00000053918	KCNQ1	TCGA-LUAD	0.347962366381744	5987.3945205479	1	0.478563721545067
ENSG00000060069	CTDP1	TCGA-LUAD	0.355130204406894	5987.3967391304	1	0.480386274328495
ENSG00000150961	SEC24D	TCGA-LUAD	0.350115689019067	5987.408	1	0.478684921562291
ENSG00000205810	KLRC3	TCGA-LUAD	0.344847959525781	5987.4447368421	1	0.47794491819683
ENSG00000179455	MKRN3	TCGA-LUAD	0.350755075078909	5987.454787234	1	0.47883021134644
ENSG00000111912	NCOA7	TCGA-LUAD	0.349678475064953	5987.4696132597	1	0.478684921562291
ENSG00000141376	BCAS3	TCGA-LUAD	0.34176406758387	5987.4923857868	1	0.477496745809042
ENSG00000150990	DHX37	TCGA-LUAD	0.345195468436353	5987.496	1	0.478003016021841
ENSG00000142615	CELA2A	TCGA-LUAD	0.347394222035477	5987.5123287671	1	0.478563721545067
ENSG00000166426	CRABP1	TCGA-LUAD	0.341161118740179	5987.5440414508	1	0.477459508235314
ENSG00000169488	OR4K15	TCGA-LUAD	0.345553949878548	5987.5690607735	1	0.478003016021841
ENSG00000175787	ZNF169	TCGA-LUAD	0.349738037851384	5987.6155913978	1	0.478684921562291
ENSG00000169064	ZBBX	TCGA-LUAD	0.345022736902755	5987.6826666667	1	0.477952801642663
ENSG00000214511	HIGD1C	TCGA-LUAD	0.333848006444209	5987.6843434343	1	0.476180331571732
ENSG00000160856	FCRL3	TCGA-LUAD	0.349186718062282	5987.7315068493	1	0.478683095151427
ENSG00000160410	SHKBP1	TCGA-LUAD	0.349908147043997	5987.7765667575	1	0.478684921562291
ENSG00000110900	TSPAN11	TCGA-LUAD	0.351845203863002	5987.782122905	1	0.479454248212268
ENSG00000164111	ANXA5	TCGA-LUAD	0.354378707180957	5987.7859078591	1	0.480360318114789
ENSG00000125845	BMP2	TCGA-LUAD	0.351003901455666	5987.8198924731	1	0.478883031696207
ENSG00000151498	ACAD8	TCGA-LUAD	0.35097205367998	5987.8901408451	1	0.478883031696207
ENSG00000018510	AGPS	TCGA-LUAD	0.341240946329854	5987.9048843188	1	0.477459508235314
ENSG00000076924	XAB2	TCGA-LUAD	0.350711195753824	5987.91184573	1	0.47883021134644
ENSG00000198798	MAGEB3	TCGA-LUAD	0.342979303606572	5987.9246753247	1	0.477679642901496
ENSG00000197272	IL27	TCGA-LUAD	0.335405838651166	5987.9387755102	1	0.476513746345648
ENSG00000007402	CACNA2D2	TCGA-LUAD	0.338349541696554	5987.9393139842	1	0.477148940828924
ENSG00000267508	ZNF285	TCGA-LUAD	0.342666766539308	5988.0459183673	1	0.477679642901496
ENSG00000183520	UTP11L	TCGA-LUAD	0.339413754563262	5988.0909090909	1	0.477367992950116
ENSG00000152670	DDX4	TCGA-LUAD	0.341511638277333	5988.1219512195	1	0.477459508235314
ENSG00000075303	SLC25A40	TCGA-LUAD	0.348668342301926	5988.189701897	1	0.478563721545067
ENSG00000184922	FMNL1	TCGA-LUAD	0.349112950211446	5988.2038567493	1	0.478683095151427
ENSG00000159140	SON	TCGA-LUAD	0.340864804699862	5988.234828496	1	0.477459508235314
ENSG00000148943	LIN7C	TCGA-LUAD	0.341273521086931	5988.3123287671	1	0.477459508235314
ENSG00000048162	NOP16	TCGA-LUAD	0.340642404159317	5988.3253968254	1	0.477459508235314
ENSG00000104812	GYS1	TCGA-LUAD	0.352274810728337	5988.3266475645	1	0.479638691496287
ENSG00000154127	UBASH3B	TCGA-LUAD	0.341704078278886	5988.3606557377	1	0.477475609077312
ENSG00000186583	SPATC1	TCGA-LUAD	0.340537763227776	5988.361038961	1	0.477459508235314
ENSG00000124564	SLC17A3	TCGA-LUAD	0.3511857831514	5988.3636363636	1	0.479090462501069
ENSG00000204653	ASPDH	TCGA-LUAD	0.345357669248861	5988.3743315508	1	0.478003016021841
ENSG00000169118	CSNK1G1	TCGA-LUAD	0.345955801329599	5988.3788300836	1	0.478142457318183
ENSG00000228716	DHFR	TCGA-LUAD	0.347459876220568	5988.3972972973	1	0.478563721545067
ENSG00000170145	SIK2	TCGA-LUAD	0.348630834272153	5988.4204851752	1	0.478563721545067
ENSG00000242612	DECR2	TCGA-LUAD	0.348440335375537	5988.4574468085	1	0.478563721545067
ENSG00000082516	GEMIN5	TCGA-LUAD	0.347409143854448	5988.4973544974	1	0.478563721545067
ENSG00000147457	CHMP7	TCGA-LUAD	0.344961504822358	5988.5636363636	1	0.47794491819683
ENSG00000162994	CLHC1	TCGA-LUAD	0.345244018153626	5988.5660377358	1	0.478003016021841
ENSG00000166821	PEX11A	TCGA-LUAD	0.347610232227477	5988.6368421053	1	0.478563721545067
ENSG00000198033	TUBA3C	TCGA-LUAD	0.349340606997545	5988.6541786744	1	0.478683095151427
ENSG00000163006	CCDC138	TCGA-LUAD	0.350155811507366	5988.6569148936	1	0.478684921562291
ENSG00000131469	RPL27	TCGA-LUAD	0.350756402481259	5988.7881355932	1	0.47883021134644
ENSG00000272636	DOC2B	TCGA-LUAD	0.343846884165665	5988.7994652406	1	0.47780817782356
ENSG00000119392	GLE1	TCGA-LUAD	0.34749297771733	5988.875331565	1	0.478563721545067
ENSG00000166262	FAM227B	TCGA-LUAD	0.344615821372384	5988.8842105263	1	0.47794491819683
ENSG00000146013	GFRA3	TCGA-LUAD	0.34455234163996	5988.9345549738	1	0.47794491819683
ENSG00000104549	SQLE	TCGA-LUAD	0.346367379679598	5988.9893899204	1	0.478477048354668
ENSG00000169018	FEM1B	TCGA-LUAD	0.340922463979989	5988.9973684211	1	0.477459508235314
ENSG00000086712	TXLNG	TCGA-LUAD	0.34337233673729	5989.0833333333	1	0.477679642901496
ENSG00000008853	RHOBTB2	TCGA-LUAD	0.351928600472025	5989.1643835616	1	0.479492637866239
ENSG00000182578	CSF1R	TCGA-LUAD	0.344772080670999	5989.2094240838	1	0.47794491819683
ENSG00000163170	BOLA3	TCGA-LUAD	0.336089322788212	5989.2113821138	1	0.476657152022297
ENSG00000165794	SLC39A2	TCGA-LUAD	0.338060641344549	5989.2299741602	1	0.476980240480183
ENSG00000122970	IFT81	TCGA-LUAD	0.341603333224792	5989.2349869452	1	0.477459508235314
ENSG00000160781	PAQR6	TCGA-LUAD	0.343949716903592	5989.2520325203	1	0.477839306434846
ENSG00000130255	RPL36	TCGA-LUAD	0.342866694689466	5989.2763157895	1	0.477679642901496
ENSG00000187239	FNBP1	TCGA-LUAD	0.344549982891291	5989.2803970223	1	0.47794491819683
ENSG00000241563	CORT	TCGA-LUAD	0.334882706130549	5989.328042328	1	0.476191936600517
ENSG00000214376	VSTM5	TCGA-LUAD	0.337465898421634	5989.3469945355	1	0.476824285624091
ENSG00000162735	PEX19	TCGA-LUAD	0.35200636647542	5989.3505434783	1	0.47954279341853
ENSG00000173641	HSPB7	TCGA-LUAD	0.345366300582384	5989.3776041667	1	0.478003016021841
ENSG00000116198	CEP104	TCGA-LUAD	0.346209143307544	5989.3979057592	1	0.478316831898391
ENSG00000143340	FAM163A	TCGA-LUAD	0.339034887724432	5989.414893617	1	0.477329079305641
ENSG00000132680	KIAA0907	TCGA-LUAD	0.337302229304231	5989.4219178082	1	0.476824285624091
ENSG00000177143	CETN1	TCGA-LUAD	0.338939775248286	5989.4588859416	1	0.477329079305641
ENSG00000121680	PEX16	TCGA-LUAD	0.340624508044549	5989.5659898477	1	0.477459508235314
ENSG00000102007	PLP2	TCGA-LUAD	0.338304885121936	5989.580474934	1	0.477127877163099
ENSG00000136935	GOLGA1	TCGA-LUAD	0.347313809366145	5989.5853658537	1	0.478563721545067
ENSG00000214097	SMCO1	TCGA-LUAD	0.336628499825267	5989.5936675462	1	0.47668168623771
ENSG00000180089	TMEM86B	TCGA-LUAD	0.3422983328933	5989.5984251969	1	0.477675978648529
ENSG00000131725	WDR44	TCGA-LUAD	0.336353402164252	5989.6074270557	1	0.476657152022297
ENSG00000165060	FXN	TCGA-LUAD	0.340279881980391	5989.6134020619	1	0.477459508235314
ENSG00000116604	MEF2D	TCGA-LUAD	0.347639364254861	5989.6282420749	1	0.478563721545067
ENSG00000128310	GALR3	TCGA-LUAD	0.34249705477057	5989.65	1	0.477675978648529
ENSG00000187268	FAM9C	TCGA-LUAD	0.339607530165998	5989.7119565217	1	0.477367992950116
ENSG00000169247	SH3TC2	TCGA-LUAD	0.345963796200823	5989.7566137566	1	0.478142457318183
ENSG00000112276	BVES	TCGA-LUAD	0.3371185553868	5989.819121447	1	0.476824285624091
ENSG00000100284	TOM1	TCGA-LUAD	0.338967264501647	5989.8320209974	1	0.477329079305641
ENSG00000104341	LAPTM4B	TCGA-LUAD	0.341375648054715	5989.8873994638	1	0.477459508235314
ENSG00000124466	LYPD3	TCGA-LUAD	0.34435405613428	5989.8918205805	1	0.47794491819683
ENSG00000177192	PUS1	TCGA-LUAD	0.340339296021859	5989.9010989011	1	0.477459508235314
ENSG00000182583	VCX	TCGA-LUAD	0.342505022799309	5989.9069148936	1	0.477675978648529
ENSG00000122140	MRPS2	TCGA-LUAD	0.341971509995757	5989.9078590786	1	0.477599880075849
ENSG00000163751	CPA3	TCGA-LUAD	0.342894207550934	5989.9142091153	1	0.477679642901496
ENSG00000161649	CD300LG	TCGA-LUAD	0.334681697859085	5989.9368421053	1	0.476180331571732
ENSG00000175766	EIF4E1B	TCGA-LUAD	0.343575858763148	5989.9808219178	1	0.477679642901496
ENSG00000138400	MDH1B	TCGA-LUAD	0.339600848366815	5990	1	0.477367992950116
ENSG00000204644	ZFP57	TCGA-LUAD	0.342401805731396	5990.0192837466	1	0.477675978648529
ENSG00000154678	PDE1C	TCGA-LUAD	0.345126126139803	5990.0513513514	1	0.478003016021841
ENSG00000184140	OR4F6	TCGA-LUAD	0.344953727009164	5990.0633608815	1	0.47794491819683
ENSG00000186998	EMID1	TCGA-LUAD	0.341966572576747	5990.0698924731	1	0.477599880075849
ENSG00000107077	KDM4C	TCGA-LUAD	0.333491639673668	5990.0721649485	1	0.476180331571732
ENSG00000152495	CAMK4	TCGA-LUAD	0.339847871411695	5990.0868421053	1	0.477367992950116
ENSG00000163508	EOMES	TCGA-LUAD	0.340954214628766	5990.1801075269	1	0.477459508235314
ENSG00000129317	PUS7L	TCGA-LUAD	0.335215428822296	5990.2091152815	1	0.476352887965816
ENSG00000189252	SPANXN3	TCGA-LUAD	0.344676879647922	5990.2860892388	1	0.47794491819683
ENSG00000069424	KCNAB2	TCGA-LUAD	0.34244005458473	5990.3137755102	1	0.477675978648529
ENSG00000182150	ERCC6L2	TCGA-LUAD	0.342482268427259	5990.325136612	1	0.477675978648529
ENSG00000151929	BAG3	TCGA-LUAD	0.350573855946453	5990.332361516	1	0.478825309117267
ENSG00000150594	ADRA2A	TCGA-LUAD	0.340317734556426	5990.3794871795	1	0.477459508235314
ENSG00000169214	OR6F1	TCGA-LUAD	0.337983591698603	5990.3880208333	1	0.476980240480183
ENSG00000179403	VWA1	TCGA-LUAD	0.336104356362232	5990.4074074074	1	0.476657152022297
ENSG00000112137	PHACTR1	TCGA-LUAD	0.338220097352908	5990.4356955381	1	0.47709205290818
ENSG00000165626	BEND7	TCGA-LUAD	0.339752942976107	5990.4920212766	1	0.477367992950116
ENSG00000203908	KHDC3L	TCGA-LUAD	0.342246501849896	5990.5399449036	1	0.477675978648529
ENSG00000117215	PLA2G2D	TCGA-LUAD	0.337384710066316	5990.6233062331	1	0.476824285624091
ENSG00000119283	TRIM67	TCGA-LUAD	0.33463325525431	5990.7057220708	1	0.476180331571732
ENSG00000118418	HMGN3	TCGA-LUAD	0.341492064081188	5990.7445652174	1	0.477459508235314
ENSG00000133055	MYBPH	TCGA-LUAD	0.343014807297388	5990.8623595506	1	0.477679642901496
ENSG00000123561	SERPINA7	TCGA-LUAD	0.33854740106101	5990.890625	1	0.477260271920745
ENSG00000161800	RACGAP1	TCGA-LUAD	0.339788853816228	5990.9137466307	1	0.477367992950116
ENSG00000125831	CST11	TCGA-LUAD	0.336941429819518	5990.9232804233	1	0.476824285624091
ENSG00000057935	MTA3	TCGA-LUAD	0.334374770437061	5990.9240837696	1	0.476180331571732
ENSG00000111110	PPM1H	TCGA-LUAD	0.342784251198491	5990.9502617801	1	0.477679642901496
ENSG00000161835	GRASP	TCGA-LUAD	0.337802192771688	5990.984375	1	0.476980240480183
ENSG00000130119	GNL3L	TCGA-LUAD	0.335618659362813	5990.9892183288	1	0.476657152022297
ENSG00000181541	MAB21L2	TCGA-LUAD	0.342713111280616	5991.0274725275	1	0.477679642901496
ENSG00000204628	GNB2L1	TCGA-LUAD	0.34455077989427	5991.0578947368	1	0.47794491819683
ENSG00000119777	TMEM214	TCGA-LUAD	0.339472414417321	5991.0628272251	1	0.477367992950116
ENSG00000148942	SLC5A12	TCGA-LUAD	0.338895162056427	5991.0835579515	1	0.477329079305641
ENSG00000221910	OR2F2	TCGA-LUAD	0.335162797451777	5991.0886426593	1	0.476352887965816
ENSG00000099330	OCEL1	TCGA-LUAD	0.33386499500017	5991.1165311653	1	0.476180331571732
ENSG00000166987	MBD6	TCGA-LUAD	0.333693641430795	5991.1556122449	1	0.476180331571732
ENSG00000188778	ADRB3	TCGA-LUAD	0.336323088973587	5991.1608579088	1	0.476657152022297
ENSG00000170949	ZNF160	TCGA-LUAD	0.348730787759512	5991.2605042017	1	0.478563721545067
ENSG00000140451	PIF1	TCGA-LUAD	0.340018072969103	5991.2620320856	1	0.477367992950116
ENSG00000155918	RAET1L	TCGA-LUAD	0.337383961452469	5991.2833787466	1	0.476824285624091
ENSG00000061656	SPAG4	TCGA-LUAD	0.345062983050985	5991.4032258065	1	0.477967310604013
ENSG00000173335	CST9	TCGA-LUAD	0.341558243388504	5991.4220430108	1	0.477459508235314
ENSG00000050130	JKAMP	TCGA-LUAD	0.331703211106869	5991.427027027	1	0.475652075683597
ENSG00000104974	LILRA1	TCGA-LUAD	0.33712490954586	5991.4862155388	1	0.476824285624091
ENSG00000167778	SPRYD3	TCGA-LUAD	0.344208403096515	5991.487534626	1	0.47794491819683
ENSG00000183310	OR2T34	TCGA-LUAD	0.335985164969642	5991.5026455026	1	0.476657152022297
ENSG00000101040	ZMYND8	TCGA-LUAD	0.337079011252566	5991.5721925134	1	0.476824285624091
ENSG00000167191	GPRC5B	TCGA-LUAD	0.339674243281442	5991.5792207792	1	0.477367992950116
ENSG00000162032	SPSB3	TCGA-LUAD	0.33445649562234	5991.593495935	1	0.476180331571732
ENSG00000127324	TSPAN8	TCGA-LUAD	0.33906153864023	5991.6256830601	1	0.477329079305641
ENSG00000119326	CTNNAL1	TCGA-LUAD	0.329817359041462	5991.7184986595	1	0.474745871882363
ENSG00000197006	METTL9	TCGA-LUAD	0.337442656186079	5991.7851458886	1	0.476824285624091
ENSG00000146205	ANO7	TCGA-LUAD	0.342092812291451	5991.7882037534	1	0.477603913687126
ENSG00000164627	KIF6	TCGA-LUAD	0.348742804183116	5991.7896174863	1	0.478563721545067
ENSG00000125676	THOC2	TCGA-LUAD	0.332332325008131	5991.8048128342	1	0.475980296697345
ENSG00000136960	ENPP2	TCGA-LUAD	0.34086757466244	5991.8051948052	1	0.477459508235314
ENSG00000173369	C1QB	TCGA-LUAD	0.328993234453672	5991.811023622	1	0.474537541968914
ENSG00000147614	ATP6V0D2	TCGA-LUAD	0.348423416558966	5991.8225352113	1	0.478563721545067
ENSG00000180347	CCDC129	TCGA-LUAD	0.339378601842845	5991.9120879121	1	0.477367992950116
ENSG00000010072	SPRTN	TCGA-LUAD	0.334614871985366	5991.9320652174	1	0.476180331571732
ENSG00000197364	S100A7L2	TCGA-LUAD	0.33432226990932	5992.0128865979	1	0.476180331571732
ENSG00000169906	S100G	TCGA-LUAD	0.341509578956789	5992.1232876712	1	0.477459508235314
ENSG00000134871	COL4A2	TCGA-LUAD	0.339459676893336	5992.1607629428	1	0.477367992950116
ENSG00000176244	ACBD7	TCGA-LUAD	0.333670214234842	5992.1775456919	1	0.476180331571732
ENSG00000198626	RYR2	TCGA-LUAD	0.336048453384245	5992.2076923077	1	0.476657152022297
ENSG00000134830	C5AR2	TCGA-LUAD	0.34043645687069	5992.228021978	1	0.477459508235314
ENSG00000166106	ADAMTS15	TCGA-LUAD	0.337305715869258	5992.2796833773	1	0.476824285624091
ENSG00000156509	FBXO43	TCGA-LUAD	0.336404621438571	5992.3983516484	1	0.476657152022297
ENSG00000140043	PTGR2	TCGA-LUAD	0.336105974140336	5992.4204851752	1	0.476657152022297
ENSG00000135127	CCDC64	TCGA-LUAD	0.33410306220626	5992.4869791667	1	0.476180331571732
ENSG00000100941	PNN	TCGA-LUAD	0.330222534619119	5992.4898989899	1	0.474864974093097
ENSG00000090402	SI	TCGA-LUAD	0.324491246997293	5992.4974489796	1	0.473119808598054
ENSG00000128524	ATP6V1F	TCGA-LUAD	0.337323428907699	5992.6545454545	1	0.476824285624091
ENSG00000174226	SNX31	TCGA-LUAD	0.34433314493761	5992.7123655914	1	0.47794491819683
ENSG00000126858	RHOT1	TCGA-LUAD	0.334199242087804	5992.7260981912	1	0.476180331571732
ENSG00000111674	ENO2	TCGA-LUAD	0.332987472982994	5992.7625329815	1	0.476180331571732
ENSG00000143772	ITPKB	TCGA-LUAD	0.340315974445866	5992.7732240437	1	0.477459508235314
ENSG00000124562	SNRPC	TCGA-LUAD	0.334853814171989	5992.7908847185	1	0.476191936600517
ENSG00000138079	SLC3A1	TCGA-LUAD	0.332033434557506	5992.8209366391	1	0.475885572602309
ENSG00000231887	PRH1	TCGA-LUAD	0.336248497835836	5992.8684210526	1	0.476657152022297
ENSG00000140326	CDAN1	TCGA-LUAD	0.334483991361484	5992.8753387534	1	0.476180331571732
ENSG00000146904	EPHA1	TCGA-LUAD	0.328149917806683	5992.9682539683	1	0.474248426350669
ENSG00000162545	CAMK2N1	TCGA-LUAD	0.33408976620027	5993.0787401575	1	0.476180331571732
ENSG00000174276	ZNHIT2	TCGA-LUAD	0.336404839546322	5993.0870712401	1	0.476657152022297
ENSG00000156411	C14orf2	TCGA-LUAD	0.332058688444691	5993.1055408971	1	0.475885572602309
ENSG00000187609	EXD3	TCGA-LUAD	0.337934835800373	5993.1484375	1	0.476980240480183
ENSG00000179564	LSMEM2	TCGA-LUAD	0.339025304136066	5993.1498637602	1	0.477329079305641
ENSG00000055957	ITIH1	TCGA-LUAD	0.33824976617671	5993.1994680851	1	0.47709205290818
ENSG00000154016	GRAP	TCGA-LUAD	0.331335063500473	5993.2639593909	1	0.475625400840797
ENSG00000165474	GJB2	TCGA-LUAD	0.340672107966812	5993.2749326146	1	0.477459508235314
ENSG00000168564	CDKN2AIP	TCGA-LUAD	0.339781407143525	5993.2970822281	1	0.477367992950116
ENSG00000142655	PEX14	TCGA-LUAD	0.341461373363613	5993.3973333333	1	0.477459508235314
ENSG00000151665	PIGF	TCGA-LUAD	0.337955980012041	5993.4078947368	1	0.476980240480183
ENSG00000180447	GAS1	TCGA-LUAD	0.331962063541212	5993.412371134	1	0.475885572602309
ENSG00000172977	KAT5	TCGA-LUAD	0.34212960656589	5993.4645892351	1	0.477603913687126
ENSG00000099308	MAST3	TCGA-LUAD	0.335477359124342	5993.4823848238	1	0.476549914080759
ENSG00000149480	MTA2	TCGA-LUAD	0.336325519551854	5993.4877384196	1	0.476657152022297
ENSG00000188828	GLRA4	TCGA-LUAD	0.33281260635998	5993.5256410256	1	0.476115984896019
ENSG00000205328	OR6C65	TCGA-LUAD	0.343277990966579	5993.5540166205	1	0.477679642901496
ENSG00000149541	B3GAT3	TCGA-LUAD	0.335822891950295	5993.5558510638	1	0.476657152022297
ENSG00000116984	MTR	TCGA-LUAD	0.330098543599664	5993.5725806452	1	0.474856811733782
ENSG00000173889	PHC3	TCGA-LUAD	0.342603406377553	5993.5753424658	1	0.477679642901496
ENSG00000125827	TMX4	TCGA-LUAD	0.333649392616822	5993.5833333333	1	0.476180331571732
ENSG00000161911	TREML1	TCGA-LUAD	0.332613589400494	5993.5907928389	1	0.47607258486603
ENSG00000182533	CAV3	TCGA-LUAD	0.335037648443099	5993.6086956522	1	0.476352887965816
ENSG00000135698	MPHOSPH6	TCGA-LUAD	0.327473844035057	5993.649867374	1	0.473863083076871
ENSG00000173436	MINOS1	TCGA-LUAD	0.330503805372693	5993.675900277	1	0.475184317701345
ENSG00000171649	ZIK1	TCGA-LUAD	0.336253794271601	5993.6777777778	1	0.476657152022297
ENSG00000105204	DYRK1B	TCGA-LUAD	0.334740506592018	5993.6943699732	1	0.476180331571732
ENSG00000174175	SELP	TCGA-LUAD	0.333915359813706	5993.7154255319	1	0.476180331571732
ENSG00000101162	TUBB1	TCGA-LUAD	0.337965810723635	5993.7169811321	1	0.476980240480183
ENSG00000089505	CMTM1	TCGA-LUAD	0.338661993559566	5993.7201086957	1	0.477329079305641
ENSG00000112183	RBM24	TCGA-LUAD	0.330150654687699	5993.7480314961	1	0.474861358925132
ENSG00000187605	TET3	TCGA-LUAD	0.338494906241533	5993.7843137255	1	0.477228174655447
ENSG00000123297	TSFM	TCGA-LUAD	0.325511802889878	5993.8025316456	1	0.473509522223531
ENSG00000179284	DAND5	TCGA-LUAD	0.340741718125557	5993.8099173554	1	0.477459508235314
ENSG00000004838	ZMYND10	TCGA-LUAD	0.336662359269516	5993.810298103	1	0.47668168623771
ENSG00000176399	DMRTA1	TCGA-LUAD	0.342561576067056	5993.8179419525	1	0.477675978648529
ENSG00000146374	RSPO3	TCGA-LUAD	0.333663113001008	5993.8435897436	1	0.476180331571732
ENSG00000105176	URI1	TCGA-LUAD	0.336831939822915	5993.8721227621	1	0.476767762468443
ENSG00000151883	PARP8	TCGA-LUAD	0.335696005316499	5993.8804347826	1	0.476657152022297
ENSG00000177300	CLDN22	TCGA-LUAD	0.337522667972133	5993.8852459016	1	0.476826179778823
ENSG00000112473	SLC39A7	TCGA-LUAD	0.331439131588265	5993.9593495935	1	0.475629759778459
ENSG00000119699	TGFB3	TCGA-LUAD	0.337586044559992	5993.9715025907	1	0.476826179778823
ENSG00000198408	MGEA5	TCGA-LUAD	0.329697904682966	5994.0288713911	1	0.47471903599482
ENSG00000136244	IL6	TCGA-LUAD	0.333258853758548	5994.0588235294	1	0.476180331571732
ENSG00000164414	SLC35A1	TCGA-LUAD	0.332464376922522	5994.0886075949	1	0.476067478617177
ENSG00000130653	PNPLA7	TCGA-LUAD	0.339739117553125	5994.104109589	1	0.477367992950116
ENSG00000158477	CD1A	TCGA-LUAD	0.331710641436301	5994.1226666667	1	0.475652075683597
ENSG00000105829	BET1	TCGA-LUAD	0.327908173292778	5994.2295081967	1	0.474084512230194
ENSG00000186103	ARGFX	TCGA-LUAD	0.32867711815629	5994.2724935733	1	0.474384829172083
ENSG00000166368	OR2D2	TCGA-LUAD	0.336402513450629	5994.2907608696	1	0.476657152022297
ENSG00000163874	ZC3H12A	TCGA-LUAD	0.329942368254757	5994.3280839895	1	0.474745871882363
ENSG00000234906	APOC2	TCGA-LUAD	0.330195747500139	5994.3479452055	1	0.474864974093097
ENSG00000119125	GDA	TCGA-LUAD	0.332700842395978	5994.379403794	1	0.476115984896019
ENSG00000116260	QSOX1	TCGA-LUAD	0.339510743151771	5994.3962765957	1	0.477367992950116
ENSG00000115464	USP34	TCGA-LUAD	0.338408368683104	5994.4468085106	1	0.47718998250668
ENSG00000109061	MYH1	TCGA-LUAD	0.33142050025053	5994.4813895782	1	0.475629759778459
ENSG00000143033	MTF2	TCGA-LUAD	0.32719107625553	5994.4857881137	1	0.473833390444428
ENSG00000143994	ABHD1	TCGA-LUAD	0.336547968657423	5994.4946524064	1	0.47666850851777
ENSG00000165689	SDCCAG3	TCGA-LUAD	0.332374013239526	5994.5013192612	1	0.475997538675053
ENSG00000127526	SLC35E1	TCGA-LUAD	0.339911620552989	5994.5335195531	1	0.477367992950116
ENSG00000094914	AAAS	TCGA-LUAD	0.326471350303064	5994.6597938144	1	0.47362832620327
ENSG00000232264	USP17L24	TCGA-LUAD	0.323324404216323	5994.6742424242	1	0.472393961535022
ENSG00000196844	PATE2	TCGA-LUAD	0.340002692622443	5994.7138888889	1	0.477367992950116
ENSG00000259075	POC1B-GALNT4	TCGA-LUAD	0.334169051401995	5994.7301587302	1	0.476180331571732
ENSG00000174871	CNIH2	TCGA-LUAD	0.326364139201535	5994.75	1	0.473623413225849
ENSG00000173908	KRT28	TCGA-LUAD	0.329962279709942	5994.7608695652	1	0.474745871882363
ENSG00000153922	CHD1	TCGA-LUAD	0.33348287818565	5994.8695652174	1	0.476180331571732
ENSG00000007306	CEACAM7	TCGA-LUAD	0.323027249632172	5994.9479166667	1	0.472302319270938
ENSG00000260456	C16orf95	TCGA-LUAD	0.326438461900088	5994.9479166667	1	0.473623413225849
ENSG00000105854	PON2	TCGA-LUAD	0.327281853235613	5994.9794871795	1	0.473833390444428
ENSG00000159086	PAXBP1	TCGA-LUAD	0.329952394949541	5994.9921465969	1	0.474745871882363
ENSG00000185340	GAS2L1	TCGA-LUAD	0.325243005109113	5995.0178117048	1	0.473411115151783
ENSG00000104957	CCDC130	TCGA-LUAD	0.330755157725916	5995.038147139	1	0.475278641622635
ENSG00000162891	IL20	TCGA-LUAD	0.323172855401681	5995.0732984293	1	0.472393961535022
ENSG00000176049	JAKMIP2	TCGA-LUAD	0.343698075264481	5995.0792349727	1	0.477710086496918
ENSG00000146453	PNLDC1	TCGA-LUAD	0.325213558319313	5995.1595744681	1	0.473411115151783
ENSG00000132781	MUTYH	TCGA-LUAD	0.333218679220645	5995.2675675676	1	0.476180331571732
ENSG00000231213	PLSCR5	TCGA-LUAD	0.328668898036959	5995.2701298701	1	0.474384829172083
ENSG00000089012	SIRPG	TCGA-LUAD	0.334726147651477	5995.2782608696	1	0.476180331571732
ENSG00000186090	HTR3D	TCGA-LUAD	0.329143047381365	5995.3118556701	1	0.474537541968914
ENSG00000037042	TUBG2	TCGA-LUAD	0.335956968797977	5995.3951612903	1	0.476657152022297
ENSG00000163359	COL6A3	TCGA-LUAD	0.331579188700215	5995.4649350649	1	0.475652075683597
ENSG00000214102	WEE2	TCGA-LUAD	0.329110210516303	5995.4839572193	1	0.474537541968914
ENSG00000108788	MLX	TCGA-LUAD	0.328676584868551	5995.5324675325	1	0.474384829172083
ENSG00000171102	OBP2B	TCGA-LUAD	0.324965270760848	5995.574742268	1	0.47328323523305
ENSG00000197046	SIGLEC15	TCGA-LUAD	0.327489155770393	5995.577540107	1	0.473863083076871
ENSG00000183780	SLC35F3	TCGA-LUAD	0.325253740522255	5995.5984042553	1	0.473411115151783
ENSG00000145907	G3BP1	TCGA-LUAD	0.333131888377182	5995.6108108108	1	0.476180331571732
ENSG00000174903	RAB1B	TCGA-LUAD	0.327381821299885	5995.6368421053	1	0.473833390444428
ENSG00000153179	RASSF3	TCGA-LUAD	0.33540436849916	5995.6531165312	1	0.476513746345648
ENSG00000180083	WFDC11	TCGA-LUAD	0.328580605258746	5995.7285714286	1	0.474384829172083
ENSG00000181847	TIGIT	TCGA-LUAD	0.33258783851039	5995.7372654155	1	0.47607258486603
ENSG00000168522	FNTA	TCGA-LUAD	0.326156009704632	5995.7818181818	1	0.473623413225849
ENSG00000118369	USP35	TCGA-LUAD	0.328772545288506	5995.7918918919	1	0.474437253219027
ENSG00000169067	ACTBL2	TCGA-LUAD	0.325143405163686	5995.8341836735	1	0.473411115151783
ENSG00000126226	PCID2	TCGA-LUAD	0.331465413753669	5995.8582887701	1	0.475629759778459
ENSG00000263620	RP11-599B13.6	TCGA-LUAD	0.32706048315952	5995.8629032258	1	0.473833390444428
ENSG00000127743	IL17B	TCGA-LUAD	0.326716167802924	5995.9427083333	1	0.473833390444428
ENSG00000138381	ASNSD1	TCGA-LUAD	0.333186032851985	5996.1059431525	1	0.476180331571732
ENSG00000156414	TDRD9	TCGA-LUAD	0.336553976831252	5996.1208791209	1	0.47666850851777
ENSG00000278558	TMEM191B	TCGA-LUAD	0.328638576813887	5996.1503957784	1	0.474384829172083
ENSG00000185129	PURA	TCGA-LUAD	0.337253700636527	5996.2228739003	1	0.476824285624091
ENSG00000114805	PLCH1	TCGA-LUAD	0.330160862608841	5996.2647058824	1	0.474861358925132
ENSG00000143702	CEP170	TCGA-LUAD	0.332127582734937	5996.3983516484	1	0.475899340702131
ENSG00000180481	GLIPR1L2	TCGA-LUAD	0.324240751863807	5996.4484536082	1	0.47299792309826
ENSG00000183423	LRIT3	TCGA-LUAD	0.327402809897044	5996.4715025907	1	0.473833390444428
ENSG00000185386	MAPK11	TCGA-LUAD	0.332237480191284	5996.4932614555	1	0.475901491704098
ENSG00000187223	LCE2D	TCGA-LUAD	0.327257331806493	5996.4948186528	1	0.473833390444428
ENSG00000158828	PINK1	TCGA-LUAD	0.326401838893258	5996.6106870229	1	0.473623413225849
ENSG00000142046	TMEM91	TCGA-LUAD	0.320080545009433	5996.6878306878	1	0.471730561898065
ENSG00000101489	CELF4	TCGA-LUAD	0.324643774550281	5996.6951871658	1	0.47320285410839
ENSG00000133131	MORC4	TCGA-LUAD	0.329342508450282	5996.7655367232	1	0.474537541968914
ENSG00000232258	TMEM114	TCGA-LUAD	0.327012223449192	5996.7674418605	1	0.473833390444428
ENSG00000124610	HIST1H1A	TCGA-LUAD	0.331510876130942	5996.7915567282	1	0.475652075683597
ENSG00000134588	USP26	TCGA-LUAD	0.324504549034586	5996.8649350649	1	0.473119808598054
ENSG00000125821	DTD1	TCGA-LUAD	0.321925014817836	5996.8678756477	1	0.472061167737458
ENSG00000087263	OGFOD1	TCGA-LUAD	0.32596723542386	5996.8709677419	1	0.473620728038907
ENSG00000143226	FCGR2A	TCGA-LUAD	0.326001819783899	5996.8994708995	1	0.473620728038907
ENSG00000180440	SERTM1	TCGA-LUAD	0.320375673781001	5996.9188481675	1	0.471841361950178
ENSG00000103546	SLC6A2	TCGA-LUAD	0.322268055255843	5996.9217171717	1	0.472236429228411
ENSG00000167183	PRR15L	TCGA-LUAD	0.331672699882972	5996.9354005168	1	0.475652075683597
ENSG00000150687	PRSS23	TCGA-LUAD	0.316227617751221	5996.9949874687	1	0.470142277812388
ENSG00000287080	H3C3	TCGA-LUAD	0.336361142952079	5997.0894308943	1	0.476657152022297
ENSG00000140598	EFTUD1	TCGA-LUAD	0.332495935995064	5997.0960451977	1	0.476067478617177
ENSG00000083223	ZCCHC6	TCGA-LUAD	0.328033886418444	5997.1443850267	1	0.474181164466207
ENSG00000155792	DEPTOR	TCGA-LUAD	0.326523647563704	5997.1813471503	1	0.473661393149698
ENSG00000140939	NOL3	TCGA-LUAD	0.319426876934938	5997.2020725389	1	0.47134483965091
ENSG00000066933	MYO9A	TCGA-LUAD	0.315311323149057	5997.2487046632	1	0.470068748863629
ENSG00000165244	ZNF367	TCGA-LUAD	0.325511089690933	5997.2597402597	1	0.473509522223531
ENSG00000110911	SLC11A2	TCGA-LUAD	0.329468349628615	5997.2901408451	1	0.474588145799712
ENSG00000081985	IL12RB2	TCGA-LUAD	0.323712799678908	5997.3213296399	1	0.47261597726857
ENSG00000161203	AP2M1	TCGA-LUAD	0.32856951486409	5997.3508287293	1	0.474384829172083
ENSG00000100767	PAPLN	TCGA-LUAD	0.33475244420842	5997.3753424658	1	0.476180331571732
ENSG00000084628	NKAIN1	TCGA-LUAD	0.314859051830588	5997.3762626263	1	0.470017121821301
ENSG00000075413	MARK3	TCGA-LUAD	0.325977609540894	5997.3911917098	1	0.473620728038907
ENSG00000021826	CPS1	TCGA-LUAD	0.332762179808532	5997.4058823529	1	0.476115984896019
ENSG00000177257	DEFB4B	TCGA-LUAD	0.327106415241755	5997.4191780822	1	0.473833390444428
ENSG00000198128	OR2L3	TCGA-LUAD	0.322972501401764	5997.4540682415	1	0.472302319270938
ENSG00000184117	NIPSNAP1	TCGA-LUAD	0.329548823592316	5997.4920212766	1	0.47461889422724
ENSG00000214367	HAUS3	TCGA-LUAD	0.332767640207454	5997.4946236559	1	0.476115984896019
ENSG00000164011	ZNF691	TCGA-LUAD	0.319610649759121	5997.5042253521	1	0.471361553106932
ENSG00000135842	FAM129A	TCGA-LUAD	0.320984879584029	5997.5078125	1	0.471981247191977
ENSG00000060237	WNK1	TCGA-LUAD	0.325926230424891	5997.5732323232	1	0.473620728038907
ENSG00000267561	RP5-1052I5.2	TCGA-LUAD	0.334785561383465	5997.6256684492	1	0.476180331571732
ENSG00000143353	LYPLAL1	TCGA-LUAD	0.327784346085927	5997.6308900524	1	0.474084512230194
ENSG00000184022	OR2T10	TCGA-LUAD	0.33062748019579	5997.6601123596	1	0.475191903944781
ENSG00000153157	SYCP2L	TCGA-LUAD	0.32889835031738	5997.6720867209	1	0.47453348755237
ENSG00000068097	HEATR6	TCGA-LUAD	0.335209043424412	5997.6970509383	1	0.476352887965816
ENSG00000175582	RAB6A	TCGA-LUAD	0.313647265445441	5997.7335025381	1	0.470017121821301
ENSG00000135569	TAAR5	TCGA-LUAD	0.329344542956126	5997.7379679144	1	0.474537541968914
ENSG00000187173	LCE2A	TCGA-LUAD	0.322879353894917	5997.7460732984	1	0.472275524579858
ENSG00000271271	UGT2A2	TCGA-LUAD	0.329547715729623	5997.7654986523	1	0.47461889422724
ENSG00000183155	RABIF	TCGA-LUAD	0.324315453116151	5997.780104712	1	0.47299792309826
ENSG00000182866	LCK	TCGA-LUAD	0.327047475583986	5997.8225806452	1	0.473833390444428
ENSG00000213578	CPLX3	TCGA-LUAD	0.325786139955998	5997.8932291667	1	0.473620728038907
ENSG00000149527	PLCH2	TCGA-LUAD	0.332002136086377	5997.9273743017	1	0.475885572602309
ENSG00000116350	SRSF4	TCGA-LUAD	0.320685933468391	5998	1	0.471887440504266
ENSG00000002822	MAD1L1	TCGA-LUAD	0.328735008519272	5998.0054054054	1	0.474425730561704
ENSG00000107159	CA9	TCGA-LUAD	0.316895632157646	5998.0921052632	1	0.470544228957069
ENSG00000006756	ARSD	TCGA-LUAD	0.321817186000662	5998.1111111111	1	0.472054993332743
ENSG00000102096	PIM2	TCGA-LUAD	0.325298010676278	5998.1146666667	1	0.473423466902091
ENSG00000168913	ENHO	TCGA-LUAD	0.321574703086323	5998.1644908616	1	0.472001609635341
ENSG00000132932	ATP8A2	TCGA-LUAD	0.325866246392894	5998.1792717087	1	0.473620728038907
ENSG00000184489	PTP4A3	TCGA-LUAD	0.32274559921453	5998.1979166667	1	0.472275524579858
ENSG00000203933	CXorf66	TCGA-LUAD	0.324745712709081	5998.2088772846	1	0.47320285410839
ENSG00000162430	SEPN1	TCGA-LUAD	0.324087433704947	5998.3050397878	1	0.472904895537104
ENSG00000213937	CLDN9	TCGA-LUAD	0.313563242448706	5998.3299232737	1	0.470017121821301
ENSG00000196169	KIF19	TCGA-LUAD	0.322276212696304	5998.3773584906	1	0.472236429228411
ENSG00000256671	LIMS3L	TCGA-LUAD	0.326408401135477	5998.4098360656	1	0.473623413225849
ENSG00000170324	FRMPD2	TCGA-LUAD	0.323420473535343	5998.425257732	1	0.472393961535022
ENSG00000133640	LRRIQ1	TCGA-LUAD	0.322812207226335	5998.5219638243	1	0.472275524579858
ENSG00000168878	SFTPB	TCGA-LUAD	0.319013080495923	5998.5611702128	1	0.471109924963807
ENSG00000133794	ARNTL	TCGA-LUAD	0.320906156337926	5998.6338797814	1	0.471981247191977
ENSG00000164122	ASB5	TCGA-LUAD	0.326023586991277	5998.6506666667	1	0.473620728038907
ENSG00000140505	CYP1A2	TCGA-LUAD	0.326217156851818	5998.6900269542	1	0.473623413225849
ENSG00000116194	ANGPTL1	TCGA-LUAD	0.321905065456546	5998.7239583333	1	0.472061167737458
ENSG00000225697	SLC26A6	TCGA-LUAD	0.324275055898699	5998.7297297297	1	0.47299792309826
ENSG00000105223	PLD3	TCGA-LUAD	0.32974014160926	5998.781671159	1	0.47471903599482
ENSG00000112186	CAP2	TCGA-LUAD	0.321272436795117	5998.783933518	1	0.472001609635341
ENSG00000122585	NPY	TCGA-LUAD	0.31714636820354	5998.8207792208	1	0.470544228957069
ENSG00000066027	PPP2R5A	TCGA-LUAD	0.321536369477362	5998.9483204134	1	0.472001609635341
ENSG00000187689	AMTN	TCGA-LUAD	0.318310906344744	5998.9736842105	1	0.470899754124285
ENSG00000205356	TECPR1	TCGA-LUAD	0.323966911354058	5998.9833333333	1	0.472814981352549
ENSG00000103245	NARFL	TCGA-LUAD	0.328651270814383	5999.1577540107	1	0.474384829172083
ENSG00000186910	SERPINA11	TCGA-LUAD	0.327937492731799	5999.1612021858	1	0.474084512230194
ENSG00000187033	SAMD7	TCGA-LUAD	0.327239284356676	5999.2554945055	1	0.473833390444428
ENSG00000129646	QRICH2	TCGA-LUAD	0.326821545997249	5999.3031914894	1	0.473833390444428
ENSG00000122679	RAMP3	TCGA-LUAD	0.317262970365656	5999.3385416667	1	0.470544228957069
ENSG00000167699	GLOD4	TCGA-LUAD	0.322386941412452	5999.3519553073	1	0.472269363759057
ENSG00000151422	FER	TCGA-LUAD	0.326785887898748	5999.361038961	1	0.473833390444428
ENSG00000114416	FXR1	TCGA-LUAD	0.313770055944455	5999.4005167959	1	0.470017121821301
ENSG00000182070	OR52A1	TCGA-LUAD	0.324076508038175	5999.4867724868	1	0.472904895537104
ENSG00000172201	ID4	TCGA-LUAD	0.326313608759537	5999.5132978723	1	0.473623413225849
ENSG00000137948	BRDT	TCGA-LUAD	0.324793905802929	5999.5234375	1	0.47320285410839
ENSG00000153989	NUS1	TCGA-LUAD	0.326122411218765	5999.5616438356	1	0.473623413225849
ENSG00000065154	OAT	TCGA-LUAD	0.314105006823979	5999.5687331536	1	0.470017121821301
ENSG00000143549	TPM3	TCGA-LUAD	0.315108286066849	5999.5953608247	1	0.470017121821301
ENSG00000138615	CILP	TCGA-LUAD	0.328825000712011	5999.6550802139	1	0.474470300326318
ENSG00000127445	PIN1	TCGA-LUAD	0.317942682713442	5999.6883116883	1	0.470899754124285
ENSG00000119979	FAM45A	TCGA-LUAD	0.320376320688791	5999.7493540052	1	0.471841361950178
ENSG00000205542	TMSB4X	TCGA-LUAD	0.318287789243608	5999.7581521739	1	0.470899754124285
ENSG00000142513	ACPT	TCGA-LUAD	0.320976014069571	5999.8101604278	1	0.471981247191977
ENSG00000056097	ZFR	TCGA-LUAD	0.317455033577207	5999.8189189189	1	0.470544228957069
ENSG00000170426	SDR9C7	TCGA-LUAD	0.316538849869385	5999.8359375	1	0.470311401740222
ENSG00000154930	ACSS1	TCGA-LUAD	0.315203874214871	5999.8594164456	1	0.470068748863629
ENSG00000177370	TIMM22	TCGA-LUAD	0.316345031462487	5999.8664921466	1	0.470210974129628
ENSG00000110200	ANAPC15	TCGA-LUAD	0.321660043221587	5999.9366754617	1	0.472012964456212
ENSG00000221977	OR4E2	TCGA-LUAD	0.322192015431935	5999.950867052	1	0.472236429228411
ENSG00000181873	IBA57	TCGA-LUAD	0.323452624685884	5999.9795321637	1	0.472393961535022
ENSG00000240204	SMKR1	TCGA-LUAD	0.314148787068637	6000.0688705234	1	0.470017121821301
ENSG00000197818	SLC9A8	TCGA-LUAD	0.320226713813698	6000.1619537275	1	0.471730561898065
ENSG00000149084	HSD17B12	TCGA-LUAD	0.323937650393963	6000.243902439	1	0.472814981352549
ENSG00000092020	PPP2R3C	TCGA-LUAD	0.316748791636936	6000.3404255319	1	0.470536235860033
ENSG00000141034	GID4	TCGA-LUAD	0.313723520992518	6000.3695090439	1	0.470017121821301
ENSG00000169509	CRCT1	TCGA-LUAD	0.316160604472899	6000.390052356	1	0.470142277812388
ENSG00000149657	LSM14B	TCGA-LUAD	0.32039010132172	6000.4473684211	1	0.471841361950178
ENSG00000157851	DPYSL5	TCGA-LUAD	0.322096959168152	6000.4582210243	1	0.47218925965533
ENSG00000166862	CACNG2	TCGA-LUAD	0.31689232511811	6000.5392670157	1	0.470544228957069
ENSG00000239998	LILRA2	TCGA-LUAD	0.311738076064646	6000.6075949367	1	0.469774300708747
ENSG00000102890	ELMO3	TCGA-LUAD	0.315036154037627	6000.6204188482	1	0.470017121821301
ENSG00000244694	PTCHD4	TCGA-LUAD	0.305876782924603	6000.7244094488	1	0.468169024594621
ENSG00000185133	INPP5J	TCGA-LUAD	0.322856248182763	6000.726519337	1	0.472275524579858
ENSG00000116489	CAPZA1	TCGA-LUAD	0.324453766699598	6000.777173913	1	0.473119808598054
ENSG00000140968	IRF8	TCGA-LUAD	0.315027951929439	6000.8328767123	1	0.470017121821301
ENSG00000101882	NKAP	TCGA-LUAD	0.312256592625308	6000.8514588859	1	0.469835523533685
ENSG00000122515	ZMIZ2	TCGA-LUAD	0.321539038148238	6000.8675324675	1	0.472001609635341
ENSG00000124641	MED20	TCGA-LUAD	0.317486924633299	6000.8739726027	1	0.470544228957069
ENSG00000130377	ACSBG2	TCGA-LUAD	0.324529421470149	6000.9806094183	1	0.473119808598054
ENSG00000011478	QPCTL	TCGA-LUAD	0.309858689869139	6001.0364583333	1	0.469774300708747
ENSG00000196526	AFAP1	TCGA-LUAD	0.317296367784515	6001.0608465608	1	0.470544228957069
ENSG00000118197	DDX59	TCGA-LUAD	0.314420341098101	6001.0647668394	1	0.470017121821301
ENSG00000165169	DYNLT3	TCGA-LUAD	0.326912109478194	6001.0980926431	1	0.473833390444428
ENSG00000168077	SCARA3	TCGA-LUAD	0.315111142529131	6001.1081794195	1	0.470017121821301
ENSG00000167791	CABP2	TCGA-LUAD	0.313580966307454	6001.109375	1	0.470017121821301
ENSG00000185112	FAM43A	TCGA-LUAD	0.314268418003772	6001.1417112299	1	0.470017121821301
ENSG00000038427	VCAN	TCGA-LUAD	0.323295486735869	6001.1875	1	0.472393961535022
ENSG00000167264	DUS2	TCGA-LUAD	0.316655012501267	6001.2313829787	1	0.470440456292369
ENSG00000143947	RPS27A	TCGA-LUAD	0.320456037756824	6001.2426666667	1	0.471845188053685
ENSG00000124535	WRNIP1	TCGA-LUAD	0.308954588555862	6001.264	1	0.469515047773174
ENSG00000110921	MVK	TCGA-LUAD	0.310845370607754	6001.2713178295	1	0.469774300708747
ENSG00000123576	ESX1	TCGA-LUAD	0.324822190872957	6001.2765363128	1	0.47320285410839
ENSG00000184990	SIVA1	TCGA-LUAD	0.310998669687077	6001.2793017456	1	0.469774300708747
ENSG00000163646	CLRN1	TCGA-LUAD	0.323745035909949	6001.3342105263	1	0.472620060607286
ENSG00000166329	CCDC182	TCGA-LUAD	0.320904049514827	6001.4327176781	1	0.471981247191977
ENSG00000197892	KIF13B	TCGA-LUAD	0.330407297814798	6001.4864130435	1	0.475088110982424
ENSG00000053900	ANAPC4	TCGA-LUAD	0.317121353005714	6001.5625	1	0.470544228957069
ENSG00000135972	MRPS9	TCGA-LUAD	0.318263940194129	6001.6102150538	1	0.470899754124285
ENSG00000186367	KIAA1024L	TCGA-LUAD	0.317077984018085	6001.6437994723	1	0.470544228957069
ENSG00000162881	OXER1	TCGA-LUAD	0.311045727711462	6001.6527415144	1	0.469774300708747
ENSG00000141384	TAF4B	TCGA-LUAD	0.320181054246977	6001.6533333333	1	0.471730561898065
ENSG00000125170	DOK4	TCGA-LUAD	0.311455913572686	6001.7598944591	1	0.469774300708747
ENSG00000178860	MSC	TCGA-LUAD	0.304432779904313	6001.765171504	1	0.46787049983149
ENSG00000132471	WBP2	TCGA-LUAD	0.322159037810002	6001.7912087912	1	0.472236429228411
ENSG00000141756	FKBP10	TCGA-LUAD	0.315330416632266	6001.8342857143	1	0.470068748863629
ENSG00000141052	MYOCD	TCGA-LUAD	0.32133299789284	6001.8461538462	1	0.472001609635341
ENSG00000105968	H2AFV	TCGA-LUAD	0.319649313062119	6001.8715846995	1	0.471361553106932
ENSG00000093010	COMT	TCGA-LUAD	0.316138259196866	6001.9486486486	1	0.470142277812388
ENSG00000173273	TNKS	TCGA-LUAD	0.327529158295919	6001.9889807163	1	0.473878254080992
ENSG00000017260	ATP2C1	TCGA-LUAD	0.315369736020727	6002.0106100796	1	0.470068748863629
ENSG00000089876	DHX32	TCGA-LUAD	0.321410958986652	6002.050397878	1	0.472001609635341
ENSG00000010438	PRSS3	TCGA-LUAD	0.313913530641431	6002.0815217391	1	0.470017121821301
ENSG00000124570	SERPINB6	TCGA-LUAD	0.319005891705983	6002.1	1	0.471109924963807
ENSG00000168038	ULK4	TCGA-LUAD	0.319526403618854	6002.104109589	1	0.471361553106932
ENSG00000096696	DSP	TCGA-LUAD	0.317223446053835	6002.112565445	1	0.470544228957069
ENSG00000159579	RSPRY1	TCGA-LUAD	0.312376270798532	6002.1732283465	1	0.469835523533685
ENSG00000167981	ZNF597	TCGA-LUAD	0.321359091709343	6002.2513661202	1	0.472001609635341
ENSG00000182628	SKA2	TCGA-LUAD	0.319679681261465	6002.313559322	1	0.471361553106932
ENSG00000133606	MKRN1	TCGA-LUAD	0.318639017820934	6002.3512820513	1	0.470995355813742
ENSG00000107021	TBC1D13	TCGA-LUAD	0.309729742164434	6002.3869209809	1	0.469774300708747
ENSG00000187612	OR5W2	TCGA-LUAD	0.312886004136082	6002.4005167959	1	0.470017021652536
ENSG00000110717	NDUFS8	TCGA-LUAD	0.310524940562873	6002.4099722992	1	0.469774300708747
ENSG00000185467	KPNA7	TCGA-LUAD	0.319750124149039	6002.4849315068	1	0.471412152887099
ENSG00000132024	CC2D1A	TCGA-LUAD	0.309854009930807	6002.5225464191	1	0.469774300708747
ENSG00000181092	ADIPOQ	TCGA-LUAD	0.310957274864473	6002.59375	1	0.469774300708747
ENSG00000130881	LRP3	TCGA-LUAD	0.315507126806177	6002.7093333333	1	0.470068748863629
ENSG00000164776	PHKG1	TCGA-LUAD	0.321950773985139	6002.72	1	0.472061167737458
ENSG00000196517	SLC6A9	TCGA-LUAD	0.312625152314208	6002.7635869565	1	0.469835523533685
ENSG00000131097	HIGD1B	TCGA-LUAD	0.311966003089867	6002.7678100264	1	0.469835523533685
ENSG00000126861	OMG	TCGA-LUAD	0.313989840434547	6002.8602150538	1	0.470017121821301
ENSG00000186111	PIP5K1C	TCGA-LUAD	0.3155849617075	6002.8786279683	1	0.470068748863629
ENSG00000174547	MRPL11	TCGA-LUAD	0.323548180977887	6002.8857938719	1	0.472418599128604
ENSG00000143493	INTS7	TCGA-LUAD	0.311289071728431	6002.9234972678	1	0.469774300708747
ENSG00000164109	MAD2L1	TCGA-LUAD	0.313698757201847	6002.9620596206	1	0.470017121821301
ENSG00000131183	SLC34A1	TCGA-LUAD	0.319334830407585	6002.9947368421	1	0.47134483965091
ENSG00000075461	CACNG4	TCGA-LUAD	0.311308863694586	6003.1049868766	1	0.469774300708747
ENSG00000128245	YWHAH	TCGA-LUAD	0.309480191722032	6003.1269430052	1	0.469774300708747
ENSG00000170522	ELOVL6	TCGA-LUAD	0.316419010496724	6003.1898395722	1	0.470220382719097
ENSG00000186205	MARC1	TCGA-LUAD	0.309522580162621	6003.2	1	0.469774300708747
ENSG00000142173	COL6A2	TCGA-LUAD	0.311904927495865	6003.2075471698	1	0.469835523533685
ENSG00000197150	ABCB8	TCGA-LUAD	0.31425719518885	6003.2454780362	1	0.470017121821301
ENSG00000151466	SCLT1	TCGA-LUAD	0.31867971688986	6003.2540983607	1	0.470995355813742
ENSG00000102057	KCND1	TCGA-LUAD	0.317173825481065	6003.2554945055	1	0.470544228957069
ENSG00000124818	OPN5	TCGA-LUAD	0.312596103650808	6003.3481675393	1	0.469835523533685
ENSG00000185924	RTN4RL1	TCGA-LUAD	0.311376632218135	6003.3512820513	1	0.469774300708747
ENSG00000205497	OR51A4	TCGA-LUAD	0.322503150717102	6003.3676880223	1	0.472275524579858
ENSG00000179981	TSHZ1	TCGA-LUAD	0.305376609239371	6003.4585492228	1	0.46787049983149
ENSG00000140416	TPM1	TCGA-LUAD	0.306197895387391	6003.4603580563	1	0.468251191898378
ENSG00000110848	CD69	TCGA-LUAD	0.32051435694158	6003.4904632153	1	0.471845188053685
ENSG00000009954	BAZ1B	TCGA-LUAD	0.317673503004644	6003.5694444444	1	0.470733839508635
ENSG00000169252	ADRB2	TCGA-LUAD	0.319399907654941	6003.5872576177	1	0.47134483965091
ENSG00000154719	MRPL39	TCGA-LUAD	0.311982256745542	6003.6046511628	1	0.469835523533685
ENSG00000186446	ZNF501	TCGA-LUAD	0.312653327766227	6003.6525198939	1	0.469835523533685
ENSG00000204410	MSH5	TCGA-LUAD	0.317557702544644	6003.7048346056	1	0.470605682327306
ENSG00000169891	REPS2	TCGA-LUAD	0.309261723243857	6003.7165775401	1	0.469721689547118
ENSG00000196632	WNK3	TCGA-LUAD	0.313737194604423	6003.7706666667	1	0.470017121821301
ENSG00000160216	AGPAT3	TCGA-LUAD	0.32055971751321	6003.7783933518	1	0.471845188053685
ENSG00000164209	SLC25A46	TCGA-LUAD	0.312514744219182	6003.8649350649	1	0.469835523533685
ENSG00000105127	AKAP8	TCGA-LUAD	0.313381372700145	6003.9021164021	1	0.470017121821301
ENSG00000088992	TESC	TCGA-LUAD	0.314533313826333	6003.9052631579	1	0.470017121821301
ENSG00000100413	POLR3H	TCGA-LUAD	0.308323101981013	6003.9184782609	1	0.46904378652546
ENSG00000125675	GRIA3	TCGA-LUAD	0.311624228771903	6003.9619565217	1	0.469774300708747
ENSG00000125810	CD93	TCGA-LUAD	0.313636876310941	6003.9918256131	1	0.470017121821301
ENSG00000198028	ZNF560	TCGA-LUAD	0.329293493460381	6004.0433526012	1	0.474537541968914
ENSG00000151812	SLC35F4	TCGA-LUAD	0.31143663544842	6004.0445026178	1	0.469774300708747
ENSG00000012660	ELOVL5	TCGA-LUAD	0.31210008080923	6004.0544959128	1	0.469835523533685
ENSG00000169288	MRPL1	TCGA-LUAD	0.302881675360846	6004.0637755102	1	0.467796296267704
ENSG00000138821	SLC39A8	TCGA-LUAD	0.307496495281816	6004.0745501285	1	0.46863002992731
ENSG00000116221	MRPL37	TCGA-LUAD	0.32349797881815	6004.0857142857	1	0.472393961535022
ENSG00000125991	ERGIC3	TCGA-LUAD	0.309300929411163	6004.1178010471	1	0.469730122104513
ENSG00000243708	PLA2G4B	TCGA-LUAD	0.314721298434429	6004.1404494382	1	0.470017121821301
ENSG00000104689	TNFRSF10A	TCGA-LUAD	0.314119119780558	6004.1471389646	1	0.470017121821301
ENSG00000100429	HDAC10	TCGA-LUAD	0.318313450339899	6004.2314049587	1	0.470899754124285
ENSG00000167113	COQ4	TCGA-LUAD	0.305768296797604	6004.2466124661	1	0.468169024594621
ENSG00000104613	INTS10	TCGA-LUAD	0.31198080639318	6004.3324396783	1	0.469835523533685
ENSG00000165801	ARHGEF40	TCGA-LUAD	0.31489204178673	6004.3703703704	1	0.470017121821301
ENSG00000186642	PDE2A	TCGA-LUAD	0.310095352933116	6004.374005305	1	0.469774300708747
ENSG00000167995	BEST1	TCGA-LUAD	0.314542374229589	6004.416893733	1	0.470017121821301
ENSG00000111321	LTBR	TCGA-LUAD	0.312363054068553	6004.4598930481	1	0.469835523533685
ENSG00000153044	CENPH	TCGA-LUAD	0.30482211174754	6004.4959349593	1	0.46787049983149
ENSG00000144362	PHOSPHO2	TCGA-LUAD	0.308639672448537	6004.5192802057	1	0.469260215337367
ENSG00000160469	BRSK1	TCGA-LUAD	0.318076053332916	6004.5730027548	1	0.470899754124285
ENSG00000169696	ASPSCR1	TCGA-LUAD	0.317396258870759	6004.606557377	1	0.470544228957069
ENSG00000159388	BTG2	TCGA-LUAD	0.319665121463317	6004.6764705882	1	0.471361553106932
ENSG00000205629	LCMT1	TCGA-LUAD	0.314235201122203	6004.7	1	0.470017121821301
ENSG00000049541	RFC2	TCGA-LUAD	0.306624092733122	6004.7028423773	1	0.468321224759126
ENSG00000104953	TLE6	TCGA-LUAD	0.311421441317988	6004.7864583333	1	0.469774300708747
ENSG00000117174	ZNHIT6	TCGA-LUAD	0.319006404374241	6004.8617886179	1	0.471109924963807
ENSG00000011523	CEP68	TCGA-LUAD	0.310290567542752	6004.8794520548	1	0.469774300708747
ENSG00000112167	SAYSD1	TCGA-LUAD	0.31549535858597	6004.9569892473	1	0.470068748863629
ENSG00000138286	FAM149B1	TCGA-LUAD	0.318583368253581	6005.0054495913	1	0.470995355813742
ENSG00000187049	TMEM216	TCGA-LUAD	0.317418136553804	6005.0623306233	1	0.470544228957069
ENSG00000104529	EEF1D	TCGA-LUAD	0.30319735508581	6005.0902061856	1	0.467851820314071
ENSG00000163249	CCNYL1	TCGA-LUAD	0.313731398164187	6005.1724137931	1	0.470017121821301
ENSG00000068383	INPP5A	TCGA-LUAD	0.305330686997152	6005.1811023622	1	0.46787049983149
ENSG00000014919	COX15	TCGA-LUAD	0.304191619266435	6005.2046035806	1	0.46787049983149
ENSG00000138039	LHCGR	TCGA-LUAD	0.306509147402976	6005.2270408163	1	0.468292670973245
ENSG00000114480	GBE1	TCGA-LUAD	0.306842772682603	6005.2309711286	1	0.468408878224122
ENSG00000107371	EXOSC3	TCGA-LUAD	0.319249038300048	6005.2415730337	1	0.47134483965091
ENSG00000115020	PIKFYVE	TCGA-LUAD	0.31416686645064	6005.2430167598	1	0.470017121821301
ENSG00000183668	PSG9	TCGA-LUAD	0.315569028876939	6005.3350515464	1	0.470068748863629
ENSG00000198612	COPS8	TCGA-LUAD	0.320211993451961	6005.3606557377	1	0.471730561898065
ENSG00000172301	COPRS	TCGA-LUAD	0.309186182962221	6005.3626666667	1	0.469721689547118
ENSG00000248329	RP11-366M4.3	TCGA-LUAD	0.306652093850002	6005.4689119171	1	0.468321224759126
ENSG00000180549	FUT7	TCGA-LUAD	0.317753232019328	6005.472972973	1	0.470808526704041
ENSG00000204394	VARS	TCGA-LUAD	0.310011741732283	6005.4802110818	1	0.469774300708747
ENSG00000272047	GTF2H5	TCGA-LUAD	0.307332886228984	6005.4986522911	1	0.468469631173576
ENSG00000135720	DYNC1LI2	TCGA-LUAD	0.313145701637158	6005.5361111111	1	0.470017121821301
ENSG00000102575	ACP5	TCGA-LUAD	0.303866416389315	6005.5511221945	1	0.46787049983149
ENSG00000145794	MEGF10	TCGA-LUAD	0.307132353997191	6005.5732984293	1	0.468468552686066
ENSG00000149658	YTHDF1	TCGA-LUAD	0.314180222142074	6005.5748663102	1	0.470017121821301
ENSG00000119720	NRDE2	TCGA-LUAD	0.309654177565942	6005.6325459318	1	0.469774300708747
ENSG00000156030	ELMSAN1	TCGA-LUAD	0.311114319766141	6005.6658163265	1	0.469774300708747
ENSG00000166927	MS4A7	TCGA-LUAD	0.312948909657492	6005.6692708333	1	0.470017121821301
ENSG00000151615	POU4F2	TCGA-LUAD	0.306027516139028	6005.6753246753	1	0.468169024594621
ENSG00000171014	OR4D5	TCGA-LUAD	0.312723990918142	6005.7383419689	1	0.469835523533685
ENSG00000148935	GAS2	TCGA-LUAD	0.304663611803815	6005.7609254499	1	0.46787049983149
ENSG00000168028	RPSA	TCGA-LUAD	0.310800019134418	6005.7616580311	1	0.469774300708747
ENSG00000128274	A4GALT	TCGA-LUAD	0.311478672982474	6005.8114754098	1	0.469774300708747
ENSG00000244187	TMEM141	TCGA-LUAD	0.312143009484258	6005.8184143223	1	0.469835523533685
ENSG00000118702	GHRH	TCGA-LUAD	0.302993657975616	6005.8699186992	1	0.467796296267704
ENSG00000135052	GOLM1	TCGA-LUAD	0.316194219881964	6005.9607843137	1	0.470142277812388
ENSG00000178188	SH2B1	TCGA-LUAD	0.314693730649187	6005.9807692308	1	0.470017121821301
ENSG00000104738	MCM4	TCGA-LUAD	0.311268360589153	6006.0262467192	1	0.469774300708747
ENSG00000155096	AZIN1	TCGA-LUAD	0.302769333149087	6006.0287206266	1	0.467796296267704
ENSG00000101180	HRH3	TCGA-LUAD	0.310486932122616	6006.0501319261	1	0.469774300708747
ENSG00000164304	CAGE1	TCGA-LUAD	0.311601480737049	6006.0657894737	1	0.469774300708747
ENSG00000116584	ARHGEF2	TCGA-LUAD	0.310927296371248	6006.1067708333	1	0.469774300708747
ENSG00000109927	TECTA	TCGA-LUAD	0.30729855994925	6006.108401084	1	0.468468552686066
ENSG00000068724	TTC7A	TCGA-LUAD	0.301617181028131	6006.135734072	1	0.46731704894712
ENSG00000197712	FAM114A1	TCGA-LUAD	0.3059310105256	6006.1581769437	1	0.468169024594621
ENSG00000172534	HCFC1	TCGA-LUAD	0.311351322412351	6006.2930107527	1	0.469774300708747
ENSG00000122557	HERPUD2	TCGA-LUAD	0.304852458345261	6006.3075	1	0.46787049983149
ENSG00000196236	XPNPEP3	TCGA-LUAD	0.310522660002003	6006.4070080863	1	0.469774300708747
ENSG00000269955	LUC7L2	TCGA-LUAD	0.312346605528444	6006.4684210526	1	0.469835523533685
ENSG00000127554	GFER	TCGA-LUAD	0.299686394636428	6006.4884318766	1	0.466820752102379
ENSG00000170374	SP7	TCGA-LUAD	0.316383389968123	6006.509383378	1	0.470210974129628
ENSG00000131095	GFAP	TCGA-LUAD	0.292984587342734	6006.5374331551	1	0.465595717594587
ENSG00000100196	KDELR3	TCGA-LUAD	0.307723213981634	6006.5476190476	1	0.468755969290168
ENSG00000138587	MNS1	TCGA-LUAD	0.30988141711401	6006.5661375661	1	0.469774300708747
ENSG00000099998	GGT5	TCGA-LUAD	0.308265587855327	6006.6405405405	1	0.469022264421248
ENSG00000176895	OR51A7	TCGA-LUAD	0.311498906093154	6006.650273224	1	0.469774300708747
ENSG00000131773	KHDRBS3	TCGA-LUAD	0.30185239248008	6006.6932989691	1	0.467381555663549
ENSG00000258484	SPESP1	TCGA-LUAD	0.311510471437249	6006.7038043478	1	0.469774300708747
ENSG00000126561	STAT5A	TCGA-LUAD	0.311751915612778	6006.7901907357	1	0.469774300708747
ENSG00000186918	ZNF395	TCGA-LUAD	0.300436944643373	6006.8188976378	1	0.466898056900373
ENSG00000107745	MICU1	TCGA-LUAD	0.316448424961467	6006.8436657682	1	0.470220567783357
ENSG00000197019	SERTAD1	TCGA-LUAD	0.31342404178683	6006.8635170604	1	0.470017121821301
ENSG00000086696	HSD17B2	TCGA-LUAD	0.302963927261992	6006.9072164948	1	0.467796296267704
ENSG00000108651	UTP6	TCGA-LUAD	0.299766733114702	6006.9157894737	1	0.466820752102379
ENSG00000185127	C6orf120	TCGA-LUAD	0.306884550963082	6006.9546666667	1	0.468408878224122
ENSG00000163159	VPS72	TCGA-LUAD	0.316024637587917	6006.9734042553	1	0.470142277812388
ENSG00000187048	CYP4A11	TCGA-LUAD	0.316372672502048	6006.9945652174	1	0.470210974129628
ENSG00000205978	NYNRIN	TCGA-LUAD	0.304430295130015	6007.0284974093	1	0.46787049983149
ENSG00000112619	PRPH2	TCGA-LUAD	0.30624618896407	6007.0335917313	1	0.468261457894002
ENSG00000070731	ST6GALNAC2	TCGA-LUAD	0.306523653788894	6007.0785340314	1	0.468292670973245
ENSG00000116874	WARS2	TCGA-LUAD	0.30386931644242	6007.0925925926	1	0.46787049983149
ENSG00000130338	TULP4	TCGA-LUAD	0.308037830601639	6007.1253405995	1	0.468920854587399
ENSG00000099849	RASSF7	TCGA-LUAD	0.30112205579385	6007.1552631579	1	0.467164984968668
ENSG00000145050	MANF	TCGA-LUAD	0.303620323270293	6007.1608579088	1	0.46787049983149
ENSG00000115946	PNO1	TCGA-LUAD	0.319590422431429	6007.2549019608	1	0.471361553106932
ENSG00000164967	RPP25L	TCGA-LUAD	0.310636610149114	6007.2680965147	1	0.469774300708747
ENSG00000102870	ZNF629	TCGA-LUAD	0.311637450180166	6007.2684931507	1	0.469774300708747
ENSG00000162630	B3GALT2	TCGA-LUAD	0.307738441769143	6007.295890411	1	0.468755969290168
ENSG00000053770	AP5M1	TCGA-LUAD	0.29890303855272	6007.340599455	1	0.466651476130917
ENSG00000130702	LAMA5	TCGA-LUAD	0.312707992825326	6007.3423913043	1	0.469835523533685
ENSG00000197948	FCHSD1	TCGA-LUAD	0.30941674072764	6007.3506849315	1	0.469774300708747
ENSG00000182979	MTA1	TCGA-LUAD	0.302343436405478	6007.3575129534	1	0.467560078976776
ENSG00000197296	FITM2	TCGA-LUAD	0.310514323656855	6007.3603133159	1	0.469774300708747
ENSG00000154165	GPR15	TCGA-LUAD	0.303514759020945	6007.3701799486	1	0.46787049983149
ENSG00000169347	GP2	TCGA-LUAD	0.304608466806017	6007.4173441734	1	0.46787049983149
ENSG00000256500	RP11-73M18.2	TCGA-LUAD	0.303190797142287	6007.4476439791	1	0.467851820314071
ENSG00000173930	SLCO4C1	TCGA-LUAD	0.302829497539628	6007.4864130435	1	0.467796296267704
ENSG00000197566	ZNF624	TCGA-LUAD	0.306847986811817	6007.496	1	0.468408878224122
ENSG00000134748	PRPF38A	TCGA-LUAD	0.302364726395705	6007.5655737705	1	0.467560078976776
ENSG00000128422	KRT17	TCGA-LUAD	0.31046273103923	6007.5805555556	1	0.469774300708747
ENSG00000090470	PDCD7	TCGA-LUAD	0.300208011488813	6007.8179271709	1	0.466839184861029
ENSG00000106236	NPTX2	TCGA-LUAD	0.305082043778386	6007.8571428571	1	0.46787049983149
ENSG00000171812	COL8A2	TCGA-LUAD	0.303693141364466	6007.8635097493	1	0.46787049983149
ENSG00000166147	FBN1	TCGA-LUAD	0.300529484744603	6007.9168900804	1	0.466898056900373
ENSG00000105576	TNPO2	TCGA-LUAD	0.303531972077803	6007.9516129032	1	0.46787049983149
ENSG00000029639	TFB1M	TCGA-LUAD	0.301223449606413	6007.9544235925	1	0.467164984968668
ENSG00000171855	IFNB1	TCGA-LUAD	0.309261123871524	6007.954787234	1	0.469721689547118
ENSG00000115486	GGCX	TCGA-LUAD	0.307752711243079	6007.9867724868	1	0.468755969290168
ENSG00000165516	KLHDC2	TCGA-LUAD	0.296729426239279	6007.9973404255	1	0.466023766562418
ENSG00000114770	ABCC5	TCGA-LUAD	0.302069596109532	6008.051212938	1	0.467381555663549
ENSG00000087266	SH3BP2	TCGA-LUAD	0.308437733232512	6008.0928381963	1	0.469084820889991
ENSG00000185475	TMEM179B	TCGA-LUAD	0.309183497157079	6008.1111111111	1	0.469721689547118
ENSG00000102934	PLLP	TCGA-LUAD	0.315312003638973	6008.1327683616	1	0.470068748863629
ENSG00000105605	CACNG7	TCGA-LUAD	0.300173216565456	6008.1436031332	1	0.466839184861029
ENSG00000135622	SEMA4F	TCGA-LUAD	0.304422990241955	6008.1514360313	1	0.46787049983149
ENSG00000188620	HMX3	TCGA-LUAD	0.296013493816431	6008.1662468514	1	0.465939088822843
ENSG00000187918	OR51I2	TCGA-LUAD	0.303641046604623	6008.2410958904	1	0.46787049983149
ENSG00000197702	PARVA	TCGA-LUAD	0.311416983153145	6008.2674094708	1	0.469774300708747
ENSG00000037757	MRI1	TCGA-LUAD	0.31450739320472	6008.307486631	1	0.470017121821301
ENSG00000183722	LHFP	TCGA-LUAD	0.306789345918713	6008.308988764	1	0.468408878224122
ENSG00000173933	RBM4	TCGA-LUAD	0.305760933443396	6008.3835978836	1	0.468169024594621
ENSG00000181274	FRAT2	TCGA-LUAD	0.309467528264707	6008.3994490358	1	0.469774300708747
ENSG00000108021	FAM208B	TCGA-LUAD	0.302766118474772	6008.4265927978	1	0.467796296267704
ENSG00000166743	ACSM1	TCGA-LUAD	0.300046846385872	6008.4772117962	1	0.466839184861029
ENSG00000141448	GATA6	TCGA-LUAD	0.299564966602313	6008.4840425532	1	0.466820752102379
ENSG00000213722	DDAH2	TCGA-LUAD	0.309665719580274	6008.5437665782	1	0.469774300708747
ENSG00000109654	TRIM2	TCGA-LUAD	0.306084503427579	6008.5576407507	1	0.468211588187361
ENSG00000188641	DPYD	TCGA-LUAD	0.306372843407477	6008.582278481	1	0.468292670973245
ENSG00000123407	HOXC12	TCGA-LUAD	0.303802519240522	6008.609947644	1	0.46787049983149
ENSG00000142657	PGD	TCGA-LUAD	0.303406268860468	6008.6390374332	1	0.46787049983149
ENSG00000130287	NCAN	TCGA-LUAD	0.301106080098627	6008.6391184573	1	0.467164984968668
ENSG00000104897	SF3A2	TCGA-LUAD	0.305598247144736	6008.6824512535	1	0.468136856837938
ENSG00000112378	PERP	TCGA-LUAD	0.306383863800507	6008.7396121884	1	0.468292670973245
ENSG00000171988	JMJD1C	TCGA-LUAD	0.306179485499161	6008.885026738	1	0.468251191898378
ENSG00000066279	ASPM	TCGA-LUAD	0.304630110540595	6008.8933333333	1	0.46787049983149
ENSG00000106070	GRB10	TCGA-LUAD	0.306292112205364	6008.9385026738	1	0.468261457894002
ENSG00000122729	ACO1	TCGA-LUAD	0.31417047139963	6008.9489247312	1	0.470017121821301
ENSG00000083750	RRAGB	TCGA-LUAD	0.299232565994044	6009.0182291667	1	0.466820752102379
ENSG00000100802	C14orf93	TCGA-LUAD	0.299283577261863	6009.0970350404	1	0.466820752102379
ENSG00000105875	WDR91	TCGA-LUAD	0.310493105402271	6009.1051212938	1	0.469774300708747
ENSG00000141744	PNMT	TCGA-LUAD	0.299964331363689	6009.1300813008	1	0.466839184861029
ENSG00000185324	CDK10	TCGA-LUAD	0.305141824588005	6009.1934604905	1	0.46787049983149
ENSG00000264424	MYH4	TCGA-LUAD	0.298805857490015	6009.2981530343	1	0.466651476130917
ENSG00000135407	AVIL	TCGA-LUAD	0.30342741559841	6009.3104395604	1	0.46787049983149
ENSG00000106341	PPP1R17	TCGA-LUAD	0.297289990633729	6009.3459459459	1	0.466311041488411
ENSG00000168032	ENTPD3	TCGA-LUAD	0.302796923353669	6009.417989418	1	0.467796296267704
ENSG00000102383	ZDHHC15	TCGA-LUAD	0.29484000334011	6009.4670184697	1	0.465847526168372
ENSG00000204120	GIGYF2	TCGA-LUAD	0.302845527498975	6009.4847645429	1	0.467796296267704
ENSG00000130764	LRRC47	TCGA-LUAD	0.302891738714223	6009.5067750678	1	0.467796296267704
ENSG00000182631	RXFP3	TCGA-LUAD	0.302097949353038	6009.5261780105	1	0.467381555663549
ENSG00000196408	NOXO1	TCGA-LUAD	0.296257191821396	6009.5287671233	1	0.466023766562418
ENSG00000204463	BAG6	TCGA-LUAD	0.29847233551093	6009.5350649351	1	0.466510365442729
ENSG00000163590	PPM1L	TCGA-LUAD	0.304218193208085	6009.5815217391	1	0.46787049983149
ENSG00000085382	HACE1	TCGA-LUAD	0.302019999701398	6009.6490765172	1	0.467381555663549
ENSG00000157240	FZD1	TCGA-LUAD	0.292666106414977	6009.8370927318	1	0.465595717594587
ENSG00000164975	SNAPC3	TCGA-LUAD	0.301215797241855	6009.8928571429	1	0.467164984968668
ENSG00000117139	KDM5B	TCGA-LUAD	0.30715945313017	6009.8981233244	1	0.468468552686066
ENSG00000163568	AIM2	TCGA-LUAD	0.307302997903137	6009.9867021277	1	0.468468552686066
ENSG00000166965	RCCD1	TCGA-LUAD	0.303258954460576	6009.9974293059	1	0.46787049983149
ENSG00000178177	LCORL	TCGA-LUAD	0.304111197235433	6010.0163934426	1	0.46787049983149
ENSG00000164318	EGFLAM	TCGA-LUAD	0.308071786967872	6010.0245231608	1	0.468928080779579
ENSG00000101680	LAMA1	TCGA-LUAD	0.297235349026943	6010.0488431877	1	0.466311041488411
ENSG00000213921	LEUTX	TCGA-LUAD	0.293992558687987	6010.0493506494	1	0.465759100829835
ENSG00000136932	C9orf156	TCGA-LUAD	0.298238633991276	6010.138381201	1	0.466510365442729
ENSG00000184350	MRGPRE	TCGA-LUAD	0.304389964954447	6010.2394736842	1	0.46787049983149
ENSG00000152439	ZNF773	TCGA-LUAD	0.30394901334369	6010.2562674095	1	0.46787049983149
ENSG00000111790	FGFR1OP2	TCGA-LUAD	0.301673852182635	6010.2657534247	1	0.46731704894712
ENSG00000174799	CEP135	TCGA-LUAD	0.296430606182228	6010.2674094708	1	0.466023766562418
ENSG00000009413	REV3L	TCGA-LUAD	0.29887042775356	6010.2976501305	1	0.466651476130917
ENSG00000143514	TP53BP2	TCGA-LUAD	0.304922583174702	6010.3315363881	1	0.46787049983149
ENSG00000095539	SEMA4G	TCGA-LUAD	0.303033499382226	6010.3878116343	1	0.467796296267704
ENSG00000241945	PWP2	TCGA-LUAD	0.301209434548501	6010.4100529101	1	0.467164984968668
ENSG00000184792	OSBP2	TCGA-LUAD	0.30396237829677	6010.4203655352	1	0.46787049983149
ENSG00000136856	SLC2A8	TCGA-LUAD	0.296406542978956	6010.4343163539	1	0.466023766562418
ENSG00000228198	OR2M3	TCGA-LUAD	0.308640750825169	6010.4815864023	1	0.469260215337367
ENSG00000130538	OR11H1	TCGA-LUAD	0.301322549287498	6010.4822888283	1	0.467164984968668
ENSG00000187045	TMPRSS6	TCGA-LUAD	0.299662354531339	6010.4949238579	1	0.466820752102379
ENSG00000169689	STRA13	TCGA-LUAD	0.301413889859057	6010.4986449864	1	0.467255560814726
ENSG00000160882	CYP11B1	TCGA-LUAD	0.300508995962474	6010.5027173913	1	0.466898056900373
ENSG00000072133	RPS6KA6	TCGA-LUAD	0.299945350153625	6010.5765306122	1	0.466839184861029
ENSG00000212993	POU5F1B	TCGA-LUAD	0.304367741401496	6010.6054054054	1	0.46787049983149
ENSG00000168496	FEN1	TCGA-LUAD	0.295966705430334	6010.7015306122	1	0.465939088822843
ENSG00000165816	VWA2	TCGA-LUAD	0.301610269896714	6010.7385444744	1	0.46731704894712
ENSG00000136240	KDELR2	TCGA-LUAD	0.303889563927978	6010.7534626039	1	0.46787049983149
ENSG00000106113	CRHR2	TCGA-LUAD	0.306142503691557	6010.7540106952	1	0.468251191898378
ENSG00000167862	ICT1	TCGA-LUAD	0.310929292083412	6010.7546174142	1	0.469774300708747
ENSG00000129925	TMEM8A	TCGA-LUAD	0.293937962209668	6010.7661290323	1	0.465759100829835
ENSG00000120675	DNAJC15	TCGA-LUAD	0.292156859833355	6010.8927613941	1	0.465547438039707
ENSG00000160932	LY6E	TCGA-LUAD	0.297914033257492	6010.9005376344	1	0.466472389127887
ENSG00000188211	NCR3LG1	TCGA-LUAD	0.299272731225649	6010.9175531915	1	0.466820752102379
ENSG00000205846	CLEC6A	TCGA-LUAD	0.292164172239091	6010.9304123711	1	0.465547438039707
ENSG00000165443	PHYHIPL	TCGA-LUAD	0.307698607138104	6010.9540229885	1	0.468755969290168
ENSG00000130822	PNCK	TCGA-LUAD	0.293296765949592	6011.0157068063	1	0.465595717594587
ENSG00000166183	ASPG	TCGA-LUAD	0.29518044738841	6011.0600522193	1	0.465847526168372
ENSG00000243056	EIF4EBP3	TCGA-LUAD	0.305983228069778	6011.0668523677	1	0.468169024594621
ENSG00000093144	ECHDC1	TCGA-LUAD	0.299494154655699	6011.0851648352	1	0.466820752102379
ENSG00000111796	KLRB1	TCGA-LUAD	0.305960039090866	6011.1134020619	1	0.468169024594621
ENSG00000196171	OR6K2	TCGA-LUAD	0.303583323161943	6011.2278820375	1	0.46787049983149
ENSG00000185379	RAD51D	TCGA-LUAD	0.298539296981569	6011.2461928934	1	0.466510365442729
ENSG00000204152	TIMM23B	TCGA-LUAD	0.298192657697694	6011.2487179487	1	0.466510365442729
ENSG00000182508	LHFPL1	TCGA-LUAD	0.301682724285715	6011.2568306011	1	0.46731704894712
ENSG00000188338	SLC38A3	TCGA-LUAD	0.300067433940035	6011.272972973	1	0.466839184861029
ENSG00000176973	FAM89B	TCGA-LUAD	0.297203879290316	6011.3681462141	1	0.466311041488411
ENSG00000105409	ATP1A3	TCGA-LUAD	0.299660241340754	6011.3941018767	1	0.466820752102379
ENSG00000140678	ITGAX	TCGA-LUAD	0.303542903685431	6011.4098360656	1	0.46787049983149
ENSG00000138160	KIF11	TCGA-LUAD	0.294692915760602	6011.4373401535	1	0.465847526168372
ENSG00000165660	FAM175B	TCGA-LUAD	0.287927807116956	6011.4765625	1	0.464098667612063
ENSG00000234278	PRR20E	TCGA-LUAD	0.295374456108063	6011.5367847411	1	0.465847526168372
ENSG00000100311	PDGFB	TCGA-LUAD	0.291090029266751	6011.5440414508	1	0.465295002291932
ENSG00000141298	SSH2	TCGA-LUAD	0.293517618882244	6011.5467032967	1	0.465595717594587
ENSG00000176907	C8orf4	TCGA-LUAD	0.303933879668552	6011.5527777778	1	0.46787049983149
ENSG00000142669	SH3BGRL3	TCGA-LUAD	0.295281998964381	6011.6153846154	1	0.465847526168372
ENSG00000065802	ASB1	TCGA-LUAD	0.29674518499671	6011.6504065041	1	0.466023766562418
ENSG00000138594	TMOD3	TCGA-LUAD	0.307901922640933	6011.6601123596	1	0.4689189384802
ENSG00000139921	TMX1	TCGA-LUAD	0.300593127914024	6011.7302452316	1	0.466898056900373
ENSG00000114473	IQCG	TCGA-LUAD	0.297711560360402	6011.737244898	1	0.466472389127887
ENSG00000188011	CXXC11	TCGA-LUAD	0.296843331739836	6011.7708894879	1	0.466023766562418
ENSG00000187554	TLR5	TCGA-LUAD	0.30074882018342	6011.7769028871	1	0.466991155742782
ENSG00000072163	LIMS2	TCGA-LUAD	0.292639077285503	6011.831202046	1	0.465595717594587
ENSG00000157827	FMNL2	TCGA-LUAD	0.298579419766042	6011.8812664908	1	0.466510365442729
ENSG00000183035	CYLC1	TCGA-LUAD	0.295398518524606	6011.9173126615	1	0.465847526168372
ENSG00000170537	TMC7	TCGA-LUAD	0.301293150311897	6012.0186666667	1	0.467164984968668
ENSG00000088179	PTPN4	TCGA-LUAD	0.293072213864413	6012.1143617021	1	0.465595717594587
ENSG00000100605	ITPK1	TCGA-LUAD	0.296979653593798	6012.2222222222	1	0.466143073796914
ENSG00000121310	ECHDC2	TCGA-LUAD	0.297919389679516	6012.2237569061	1	0.466472389127887
ENSG00000101230	ISM1	TCGA-LUAD	0.294587943982236	6012.2293333333	1	0.465847526168372
ENSG00000130703	OSBPL2	TCGA-LUAD	0.289983510516749	6012.2493297587	1	0.464955515948637
ENSG00000140853	NLRC5	TCGA-LUAD	0.290337841984627	6012.329787234	1	0.464997135684074
ENSG00000113318	MSH3	TCGA-LUAD	0.286982219190776	6012.3413978495	1	0.46370445360556
ENSG00000181744	C3orf58	TCGA-LUAD	0.294872635801967	6012.3881401617	1	0.465847526168372
ENSG00000173588	CCDC41	TCGA-LUAD	0.30072382637745	6012.4780361757	1	0.466991155742782
ENSG00000080845	DLGAP4	TCGA-LUAD	0.296757192448053	6012.4782608696	1	0.466023766562418
ENSG00000119878	CRIPT	TCGA-LUAD	0.305962013322767	6012.4932249322	1	0.468169024594621
ENSG00000204618	RNF39	TCGA-LUAD	0.287290695570695	6012.5013333333	1	0.463720573767538
ENSG00000105372	RPS19	TCGA-LUAD	0.297825767693084	6012.5198938992	1	0.466472389127887
ENSG00000153902	LGI4	TCGA-LUAD	0.308279739265791	6012.5983606557	1	0.469022264421248
ENSG00000167780	SOAT2	TCGA-LUAD	0.286021536627541	6012.6573604061	1	0.463489426568946
ENSG00000213760	ATP6V1G2	TCGA-LUAD	0.296775435791008	6012.6892950392	1	0.466023766562418
ENSG00000095713	CRTAC1	TCGA-LUAD	0.286278434750589	6012.7222222222	1	0.463609108685267
ENSG00000117362	APH1A	TCGA-LUAD	0.291874329575327	6012.820971867	1	0.465547438039707
ENSG00000155329	ZCCHC10	TCGA-LUAD	0.297567633047743	6012.835078534	1	0.466472389127887
ENSG00000160949	TONSL	TCGA-LUAD	0.293467299740463	6012.8839050132	1	0.465595717594587
ENSG00000120992	LYPLA1	TCGA-LUAD	0.296817779608154	6012.8921052632	1	0.466023766562418
ENSG00000122965	RBM19	TCGA-LUAD	0.295737535691642	6012.9	1	0.465926604515051
ENSG00000065328	MCM10	TCGA-LUAD	0.296463578941053	6012.9164556962	1	0.466023766562418
ENSG00000125651	GTF2F1	TCGA-LUAD	0.296368583714859	6012.9505494505	1	0.466023766562418
ENSG00000157600	TMEM164	TCGA-LUAD	0.294716293042447	6012.9892761394	1	0.465847526168372
ENSG00000143028	SYPL2	TCGA-LUAD	0.300937624053074	6013.0156657963	1	0.467136259214867
ENSG00000180815	MAP3K15	TCGA-LUAD	0.300188362686713	6013.045212766	1	0.466839184861029
ENSG00000163162	RNF149	TCGA-LUAD	0.287229050250736	6013.0789473684	1	0.46370445360556
ENSG00000086205	FOLH1	TCGA-LUAD	0.301067186464731	6013.0914127424	1	0.467164984968668
ENSG00000146909	NOM1	TCGA-LUAD	0.299114478305439	6013.2623376623	1	0.466820752102379
ENSG00000035141	FAM136A	TCGA-LUAD	0.289271837927618	6013.264	1	0.464676544503159
ENSG00000262484	CCER2	TCGA-LUAD	0.292360999166661	6013.2830188679	1	0.465584947214648
ENSG00000119383	PPP2R4	TCGA-LUAD	0.296572625802618	6013.3259668508	1	0.466023766562418
ENSG00000076344	RGS11	TCGA-LUAD	0.280508329641565	6013.3272727273	1	0.461937115553224
ENSG00000185250	PPIL6	TCGA-LUAD	0.294329182321155	6013.4986595174	1	0.465847526168372
ENSG00000122574	WIPF3	TCGA-LUAD	0.288528410627261	6013.5165394402	1	0.46435977426891
ENSG00000107551	RASSF4	TCGA-LUAD	0.289482232185316	6013.5180412371	1	0.46471300632324
ENSG00000142864	SERBP1	TCGA-LUAD	0.297566333107928	6013.5833333333	1	0.466472389127887
ENSG00000148848	ADAM12	TCGA-LUAD	0.290736491147954	6013.6331658291	1	0.465295002291932
ENSG00000134249	ADAM30	TCGA-LUAD	0.288212595557773	6013.6416666667	1	0.464264059784469
ENSG00000187690	CXorf67	TCGA-LUAD	0.292055496121612	6013.6762402089	1	0.465547438039707
ENSG00000188581	KRTAP1-1	TCGA-LUAD	0.296385189121758	6013.6846361186	1	0.466023766562418
ENSG00000160208	RRP1B	TCGA-LUAD	0.285798306696618	6013.7272727273	1	0.463408344178114
ENSG00000155393	HEATR3	TCGA-LUAD	0.290981334012718	6013.7840616967	1	0.465295002291932
ENSG00000162877	PM20D1	TCGA-LUAD	0.29227934645585	6013.7903225806	1	0.465547438039707
ENSG00000114648	KLHL18	TCGA-LUAD	0.288491661441181	6013.8025	1	0.464351828030551
ENSG00000215568	GAB4	TCGA-LUAD	0.295613047017067	6013.8441558442	1	0.465871173861864
ENSG00000171611	PTCRA	TCGA-LUAD	0.288301331011167	6013.9056122449	1	0.464264059784469
ENSG00000172362	OR5B12	TCGA-LUAD	0.296385296621058	6013.9419889503	1	0.466023766562418
ENSG00000163220	S100A9	TCGA-LUAD	0.297812120180603	6014.0609418283	1	0.466472389127887
ENSG00000196843	ARID5A	TCGA-LUAD	0.284635996377279	6014.087403599	1	0.463063186073889
ENSG00000174567	GOLT1A	TCGA-LUAD	0.293444126799651	6014.2032520325	1	0.465595717594587
ENSG00000006715	VPS41	TCGA-LUAD	0.29193511584275	6014.2409972299	1	0.465547438039707
ENSG00000008516	MMP25	TCGA-LUAD	0.293116266607925	6014.2553191489	1	0.465595717594587
ENSG00000152944	MED21	TCGA-LUAD	0.287558580178434	6014.2734375	1	0.46391975140032
ENSG00000086062	B4GALT1	TCGA-LUAD	0.296456636278103	6014.3037037037	1	0.466023766562418
ENSG00000157343	ARMC12	TCGA-LUAD	0.300237407710658	6014.3333333333	1	0.466839184861029
ENSG00000203783	PRR9	TCGA-LUAD	0.301666140831965	6014.3530997305	1	0.46731704894712
ENSG00000110801	PSMD9	TCGA-LUAD	0.293205173435929	6014.3756756757	1	0.465595717594587
ENSG00000185972	CCIN	TCGA-LUAD	0.29184955522492	6014.4064171123	1	0.465547438039707
ENSG00000163808	KIF15	TCGA-LUAD	0.29658260765538	6014.4093406593	1	0.466023766562418
ENSG00000072315	TRPC5	TCGA-LUAD	0.288643032163696	6014.5957446809	1	0.46435977426891
ENSG00000116497	S100PBP	TCGA-LUAD	0.294865047119036	6014.6169014085	1	0.465847526168372
ENSG00000135929	CYP27A1	TCGA-LUAD	0.295616646825141	6014.6196808511	1	0.465871173861864
ENSG00000178952	TUFM	TCGA-LUAD	0.291036456740508	6014.6288659794	1	0.465295002291932
ENSG00000186448	ZNF197	TCGA-LUAD	0.295131660550006	6014.6802168022	1	0.465847526168372
ENSG00000125522	NPBWR2	TCGA-LUAD	0.295022650195915	6014.6967213115	1	0.465847526168372
ENSG00000102760	RGCC	TCGA-LUAD	0.299441284880104	6014.72	1	0.466820752102379
ENSG00000182504	CEP97	TCGA-LUAD	0.291560140226291	6014.7541436464	1	0.465371494451469
ENSG00000080802	CNOT4	TCGA-LUAD	0.285015585831517	6014.7682619647	1	0.463063186073889
ENSG00000120756	PLS1	TCGA-LUAD	0.29505380494661	6014.7828418231	1	0.465847526168372
ENSG00000135776	ABCB10	TCGA-LUAD	0.279494435695842	6014.7963917526	1	0.461937115553224
ENSG00000181958	OR4A15	TCGA-LUAD	0.294435005745393	6014.8328981723	1	0.465847526168372
ENSG00000132718	SYT11	TCGA-LUAD	0.280777798932169	6014.8362720403	1	0.462007931262642
ENSG00000101888	NXT2	TCGA-LUAD	0.293794504278776	6014.8465608466	1	0.465737078261908
ENSG00000121594	CD80	TCGA-LUAD	0.303022504514169	6014.8467966574	1	0.467796296267704
ENSG00000176261	ZBTB8OS	TCGA-LUAD	0.285550644919535	6014.848806366	1	0.463218015650241
ENSG00000204947	ZNF425	TCGA-LUAD	0.299671112535843	6014.8688946015	1	0.466820752102379
ENSG00000158985	CDC42SE2	TCGA-LUAD	0.29070091518698	6014.9159891599	1	0.465295002291932
ENSG00000170909	OSCAR	TCGA-LUAD	0.293144973135259	6014.9340369393	1	0.465595717594587
ENSG00000136205	TNS3	TCGA-LUAD	0.292129881770464	6015.0053763441	1	0.465547438039707
ENSG00000124233	SEMG1	TCGA-LUAD	0.287515942495918	6015.0260416667	1	0.463897581992911
ENSG00000179526	SHARPIN	TCGA-LUAD	0.285198285512688	6015.1292875989	1	0.463063186073889
ENSG00000173915	USMG5	TCGA-LUAD	0.295268703577427	6015.1490514905	1	0.465847526168372
ENSG00000109684	CLNK	TCGA-LUAD	0.296037044100723	6015.1842818428	1	0.465939088822843
ENSG00000070019	GUCY2C	TCGA-LUAD	0.295198723262595	6015.2115384615	1	0.465847526168372
ENSG00000015153	YAF2	TCGA-LUAD	0.277042589393785	6015.2185089974	1	0.461086884258656
ENSG00000171865	RNASEH1	TCGA-LUAD	0.298299643169578	6015.2231404959	1	0.466510365442729
ENSG00000135070	ISCA1	TCGA-LUAD	0.292194356365015	6015.227154047	1	0.465547438039707
ENSG00000181074	OR52N4	TCGA-LUAD	0.286532243475145	6015.25	1	0.463609108685267
ENSG00000131100	ATP6V1E1	TCGA-LUAD	0.298040296468558	6015.2556179775	1	0.466472389127887
ENSG00000151967	SCHIP1	TCGA-LUAD	0.29575174336259	6015.2661290323	1	0.465926604515051
ENSG00000268465	CTC-273B12.7	TCGA-LUAD	0.295599494559409	6015.2849462366	1	0.465871173861864
ENSG00000157800	SLC37A3	TCGA-LUAD	0.284719067535853	6015.2941176471	1	0.463063186073889
ENSG00000122641	INHBA	TCGA-LUAD	0.294637267794885	6015.299719888	1	0.465847526168372
ENSG00000188779	SKOR1	TCGA-LUAD	0.284849189895381	6015.3772151899	1	0.463063186073889
ENSG00000102871	TRADD	TCGA-LUAD	0.292816278827761	6015.3922651934	1	0.465595717594587
ENSG00000161021	MAML1	TCGA-LUAD	0.297541626059805	6015.3923705722	1	0.466472389127887
ENSG00000081041	CXCL2	TCGA-LUAD	0.295885026455417	6015.442408377	1	0.465939088822843
ENSG00000165675	ENOX2	TCGA-LUAD	0.297677310759834	6015.4934036939	1	0.466472389127887
ENSG00000007047	MARK4	TCGA-LUAD	0.294958636764174	6015.539083558	1	0.465847526168372
ENSG00000170322	NFRKB	TCGA-LUAD	0.294524820724534	6015.5721784777	1	0.465847526168372
ENSG00000137101	CD72	TCGA-LUAD	0.281256272884061	6015.6631299735	1	0.462191059882912
ENSG00000168772	CXXC4	TCGA-LUAD	0.29547370955225	6015.7205479452	1	0.465860512423239
ENSG00000135486	HNRNPA1	TCGA-LUAD	0.281438659614182	6015.7792553191	1	0.462268901314311
ENSG00000176720	BOK	TCGA-LUAD	0.280289010991081	6015.7984293194	1	0.461937115553224
ENSG00000185615	PDIA2	TCGA-LUAD	0.29263372338114	6015.8031496063	1	0.465595717594587
ENSG00000119771	KLHL29	TCGA-LUAD	0.288838678455905	6015.8385416667	1	0.464424872287594
ENSG00000128645	HOXD1	TCGA-LUAD	0.299550334460014	6015.8735955056	1	0.466820752102379
ENSG00000142327	RNPEPL1	TCGA-LUAD	0.28018455521662	6015.9023746702	1	0.461937115553224
ENSG00000115159	GPD2	TCGA-LUAD	0.291085429312382	6015.9038961039	1	0.465295002291932
ENSG00000184933	OR6A2	TCGA-LUAD	0.300314384344215	6015.935309973	1	0.466839184861029
ENSG00000011007	TCEB3	TCGA-LUAD	0.298130794068375	6015.9864130435	1	0.466510365442729
ENSG00000162616	DNAJB4	TCGA-LUAD	0.292389898954658	6016.0234375	1	0.465584947214648
ENSG00000066084	DIP2B	TCGA-LUAD	0.298263830478614	6016.024	1	0.466510365442729
ENSG00000178662	CSRNP3	TCGA-LUAD	0.299487920213926	6016.0281690141	1	0.466820752102379
ENSG00000093167	LRRFIP2	TCGA-LUAD	0.283912136810403	6016.1126005362	1	0.462793820193504
ENSG00000111653	ING4	TCGA-LUAD	0.294456279244438	6016.1495844875	1	0.465847526168372
ENSG00000158301	GPRASP2	TCGA-LUAD	0.285068647440249	6016.1653543307	1	0.463063186073889
ENSG00000175854	SWI5	TCGA-LUAD	0.28354153880962	6016.1715817694	1	0.462793820193504
ENSG00000117724	CENPF	TCGA-LUAD	0.280401353845587	6016.1727748691	1	0.461937115553224
ENSG00000196961	AP2A1	TCGA-LUAD	0.285893538550236	6016.2108108108	1	0.463469137421537
ENSG00000177628	GBA	TCGA-LUAD	0.292580159420917	6016.2455696203	1	0.465595717594587
ENSG00000123569	H2BFWT	TCGA-LUAD	0.288802091783209	6016.2472826087	1	0.464424872287594
ENSG00000122873	CISD1	TCGA-LUAD	0.29930846801672	6016.2547425474	1	0.466820752102379
ENSG00000181929	PRKAG1	TCGA-LUAD	0.296775751835784	6016.25606469	1	0.466023766562418
ENSG00000140876	NUDT7	TCGA-LUAD	0.282051496016227	6016.3189873418	1	0.462793820193504
ENSG00000108700	CCL8	TCGA-LUAD	0.293365540449891	6016.3910761155	1	0.465595717594587
ENSG00000113575	PPP2CA	TCGA-LUAD	0.27955832093813	6016.4884318766	1	0.461937115553224
ENSG00000180914	OXTR	TCGA-LUAD	0.284611263187366	6016.5558583106	1	0.463063186073889
ENSG00000146038	DCDC2	TCGA-LUAD	0.285136557418111	6016.592689295	1	0.463063186073889
ENSG00000198178	CLEC4C	TCGA-LUAD	0.281912937976117	6016.5963541667	1	0.462793820193504
ENSG00000131781	FMO5	TCGA-LUAD	0.290151230361908	6016.6233421751	1	0.464955515948637
ENSG00000107815	C10orf2	TCGA-LUAD	0.283187737173864	6016.7066326531	1	0.462793820193504
ENSG00000101292	PROKR2	TCGA-LUAD	0.284003657314183	6016.7879581152	1	0.4628580739252
ENSG00000197102	DYNC1H1	TCGA-LUAD	0.301087907066335	6016.88	1	0.467164984968668
ENSG00000188613	NANOS1	TCGA-LUAD	0.283263453512076	6016.917989418	1	0.462793820193504
ENSG00000264364	DYNLL2	TCGA-LUAD	0.290234036902052	6016.9395604396	1	0.464955515948637
ENSG00000069482	GAL	TCGA-LUAD	0.291252339811332	6017.0368421053	1	0.465298059083537
ENSG00000186501	TMEM222	TCGA-LUAD	0.28649603420368	6017.0918367347	1	0.463609108685267
ENSG00000159398	CES5A	TCGA-LUAD	0.286690045416774	6017.1957671958	1	0.463636747166404
ENSG00000173626	TRAPPC3L	TCGA-LUAD	0.283046690238193	6017.2031662269	1	0.462793820193504
ENSG00000160994	CCDC105	TCGA-LUAD	0.28390785168525	6017.2285012285	1	0.462793820193504
ENSG00000197863	ZNF790	TCGA-LUAD	0.289877204784031	6017.2378378378	1	0.464912159403374
ENSG00000126262	FFAR2	TCGA-LUAD	0.293612621034405	6017.2686980609	1	0.465595717594587
ENSG00000050344	NFE2L3	TCGA-LUAD	0.289598452205971	6017.288	1	0.464781920595287
ENSG00000136819	C9orf78	TCGA-LUAD	0.28867014745258	6017.3908629442	1	0.46435977426891
ENSG00000134258	VTCN1	TCGA-LUAD	0.283161069350998	6017.4569190601	1	0.462793820193504
ENSG00000166167	BTRC	TCGA-LUAD	0.291674677383796	6017.4930747922	1	0.465461756532749
ENSG00000171487	NLRP5	TCGA-LUAD	0.283475707275415	6017.4948186528	1	0.462793820193504
ENSG00000135378	PRRG4	TCGA-LUAD	0.285775737572308	6017.6542553191	1	0.463408344178114
ENSG00000127955	GNAI1	TCGA-LUAD	0.285416309201027	6017.6777777778	1	0.463218015650241
ENSG00000178358	OR2D3	TCGA-LUAD	0.285444777807731	6017.6943005181	1	0.463218015650241
ENSG00000165996	PTPLA	TCGA-LUAD	0.279192386743379	6017.7068062827	1	0.461937115553224
ENSG00000101361	NOP56	TCGA-LUAD	0.292242151237273	6017.7073170732	1	0.465547438039707
ENSG00000107625	DDX50	TCGA-LUAD	0.281258797122112	6017.7124681934	1	0.462191059882912
ENSG00000186393	KRT26	TCGA-LUAD	0.284848905286727	6017.7169811321	1	0.463063186073889
ENSG00000118307	CASC1	TCGA-LUAD	0.289705466972446	6017.7252747253	1	0.464860726314407
ENSG00000105393	BABAM1	TCGA-LUAD	0.287168156580334	6017.7255434783	1	0.46370445360556
ENSG00000133019	CHRM3	TCGA-LUAD	0.284883806006449	6017.7338501292	1	0.463063186073889
ENSG00000185722	ANKFY1	TCGA-LUAD	0.28087687860492	6017.7832898172	1	0.462007931262642
ENSG00000000460	C1orf112	TCGA-LUAD	0.295607891442934	6017.8306878307	1	0.465871173861864
ENSG00000109819	PPARGC1A	TCGA-LUAD	0.285265188243556	6017.8355437666	1	0.463105200936602
ENSG00000092931	MFSD11	TCGA-LUAD	0.279900950183839	6017.8882978723	1	0.461937115553224
ENSG00000102309	PIN4	TCGA-LUAD	0.279176909381984	6017.9305912596	1	0.461937115553224
ENSG00000175868	CALCB	TCGA-LUAD	0.289643978623864	6017.9501312336	1	0.464808519874802
ENSG00000171757	LRRC34	TCGA-LUAD	0.275191630888072	6018	1	0.460298954093051
ENSG00000198429	ZNF69	TCGA-LUAD	0.293742561316714	6018.08033241	1	0.465706407207044
ENSG00000175161	CADM2	TCGA-LUAD	0.273720399613446	6018.0857142857	1	0.459912488386444
ENSG00000008130	NADK	TCGA-LUAD	0.293612187862106	6018.0916666667	1	0.465595717594587
ENSG00000140932	CMTM2	TCGA-LUAD	0.296672322396303	6018.1405835544	1	0.466023766562418
ENSG00000142207	URB1	TCGA-LUAD	0.280265835666316	6018.1913746631	1	0.461937115553224
ENSG00000121578	B4GALT4	TCGA-LUAD	0.280857481878534	6018.1917098446	1	0.462007931262642
ENSG00000159450	TCHH	TCGA-LUAD	0.27810462879088	6018.1989247312	1	0.46175320204869
ENSG00000155542	SETD9	TCGA-LUAD	0.285926462522834	6018.2088772846	1	0.463473325572378
ENSG00000132424	PNISR	TCGA-LUAD	0.293898277360405	6018.2773333333	1	0.465759100829835
ENSG00000109472	CPE	TCGA-LUAD	0.295456261707837	6018.28	1	0.465860512423239
ENSG00000176396	EID2	TCGA-LUAD	0.28345820490236	6018.2906666667	1	0.462793820193504
ENSG00000163214	DHX57	TCGA-LUAD	0.282771622757784	6018.2981530343	1	0.462793820193504
ENSG00000165471	MBL2	TCGA-LUAD	0.282297887358911	6018.3085106383	1	0.462793820193504
ENSG00000105443	CYTH2	TCGA-LUAD	0.277387532231337	6018.3524804178	1	0.461086884258656
ENSG00000198088	NUP62CL	TCGA-LUAD	0.284073046110988	6018.3634020619	1	0.4628580739252
ENSG00000204604	ZNF468	TCGA-LUAD	0.284815276302405	6018.3989501312	1	0.463063186073889
ENSG00000174473	GALNTL6	TCGA-LUAD	0.293643742409692	6018.5367847411	1	0.465595717594587
ENSG00000012822	CALCOCO1	TCGA-LUAD	0.277244130715972	6018.5427807487	1	0.461086884258656
ENSG00000139410	SDSL	TCGA-LUAD	0.285996478585268	6018.5745856354	1	0.463489426568946
ENSG00000119801	YPEL5	TCGA-LUAD	0.279891503297539	6018.6196473552	1	0.461937115553224
ENSG00000141959	PFKL	TCGA-LUAD	0.286510409406493	6018.7307692308	1	0.463609108685267
ENSG00000136274	NACAD	TCGA-LUAD	0.288566441372004	6018.7331460674	1	0.46435977426891
ENSG00000160323	ADAMTS13	TCGA-LUAD	0.278665957306392	6018.7493540052	1	0.461937115553224
ENSG00000136940	PDCL	TCGA-LUAD	0.283524368124279	6018.756684492	1	0.462793820193504
ENSG00000134825	TMEM258	TCGA-LUAD	0.290831096090158	6018.8042328042	1	0.465295002291932
ENSG00000139144	PIK3C2G	TCGA-LUAD	0.279062932443638	6018.827027027	1	0.461937115553224
ENSG00000090612	ZNF268	TCGA-LUAD	0.278803400298894	6018.8409090909	1	0.461937115553224
ENSG00000136807	CDK9	TCGA-LUAD	0.281070972887196	6018.8440860215	1	0.462191059882912
ENSG00000135801	TAF5L	TCGA-LUAD	0.286603239320185	6018.90625	1	0.463625343003811
ENSG00000185290	NUPR1L	TCGA-LUAD	0.289843400293024	6018.9565217391	1	0.464912159403374
ENSG00000163959	SLC51A	TCGA-LUAD	0.291210877825607	6018.9567567568	1	0.465298059083537
ENSG00000158869	FCER1G	TCGA-LUAD	0.295390364721241	6018.9583333333	1	0.465847526168372
ENSG00000149043	SYT8	TCGA-LUAD	0.288324203660755	6018.9636871508	1	0.464264059784469
ENSG00000112651	MRPL2	TCGA-LUAD	0.276220200981544	6018.9810810811	1	0.460751627118112
ENSG00000138495	COX17	TCGA-LUAD	0.281942806295726	6019.0315789474	1	0.462793820193504
ENSG00000116833	NR5A2	TCGA-LUAD	0.280125557423155	6019.0450704225	1	0.461937115553224
ENSG00000073605	GSDMB	TCGA-LUAD	0.274943381770444	6019.0714285714	1	0.460176772242986
ENSG00000089048	ESF1	TCGA-LUAD	0.28886434159291	6019.1045576408	1	0.464424872287594
ENSG00000168280	KIF5C	TCGA-LUAD	0.27966480916872	6019.1292134831	1	0.461937115553224
ENSG00000068323	TFE3	TCGA-LUAD	0.276603511769361	6019.1517412935	1	0.460929289801258
ENSG00000165349	SLC7A3	TCGA-LUAD	0.277463358170052	6019.164921466	1	0.461086884258656
ENSG00000170619	COMMD5	TCGA-LUAD	0.284789470517344	6019.1744791667	1	0.463063186073889
ENSG00000198830	HMGN2	TCGA-LUAD	0.288621628090863	6019.187150838	1	0.46435977426891
ENSG00000101255	TRIB3	TCGA-LUAD	0.284936992099501	6019.1968911917	1	0.463063186073889
ENSG00000153551	CMTM7	TCGA-LUAD	0.273281593996134	6019.2533692722	1	0.459608721054073
ENSG00000154330	PGM5	TCGA-LUAD	0.286925792214559	6019.2765957447	1	0.46370445360556
ENSG00000173212	MAB21L3	TCGA-LUAD	0.281272552892069	6019.2994652406	1	0.462191059882912
ENSG00000206549	PRSS50	TCGA-LUAD	0.300293086612539	6019.3542234332	1	0.466839184861029
ENSG00000134198	TSPAN2	TCGA-LUAD	0.286177938812341	6019.4765625	1	0.463602485337369
ENSG00000247077	PGAM5	TCGA-LUAD	0.2692599509478	6019.5105820106	1	0.458580896398374
ENSG00000183246	RIMBP3C	TCGA-LUAD	0.284389570092015	6019.5145888594	1	0.463063186073889
ENSG00000186212	SOWAHB	TCGA-LUAD	0.282485739009259	6019.5756756757	1	0.462793820193504
ENSG00000121858	TNFSF10	TCGA-LUAD	0.282654970900707	6019.6774193548	1	0.462793820193504
ENSG00000184445	KNTC1	TCGA-LUAD	0.286207901878549	6019.8699186992	1	0.46360424344246
ENSG00000185187	SIGIRR	TCGA-LUAD	0.284427112282743	6019.9242819843	1	0.463063186073889
ENSG00000163739	CXCL1	TCGA-LUAD	0.287973817416939	6019.9324675325	1	0.464098667612063
ENSG00000141040	ZNF287	TCGA-LUAD	0.285210463678748	6020.0052770449	1	0.463063186073889
ENSG00000014123	UFL1	TCGA-LUAD	0.282112709627469	6020.0706806283	1	0.462793820193504
ENSG00000165055	METTL2B	TCGA-LUAD	0.291062550111135	6020.0741758242	1	0.465295002291932
ENSG00000168928	CTRB2	TCGA-LUAD	0.288884189277682	6020.1068493151	1	0.464424872287594
ENSG00000111907	TPD52L1	TCGA-LUAD	0.271590279355405	6020.1128205128	1	0.458958594980557
ENSG00000172421	EFCAB3	TCGA-LUAD	0.283033752906021	6020.1233243968	1	0.462793820193504
ENSG00000147883	CDKN2B	TCGA-LUAD	0.275336931384004	6020.1482479784	1	0.460356524325476
ENSG00000134443	GRP	TCGA-LUAD	0.284075034407936	6020.1984334204	1	0.4628580739252
ENSG00000110721	CHKA	TCGA-LUAD	0.290510860512355	6020.2115384615	1	0.465176676108651
ENSG00000250423	KIAA1210	TCGA-LUAD	0.284505563850128	6020.2465753425	1	0.463063186073889
ENSG00000226761	TAS2R46	TCGA-LUAD	0.28678972992352	6020.302259887	1	0.46370445360556
ENSG00000173064	HECTD4	TCGA-LUAD	0.283900144938321	6020.318537859	1	0.462793820193504
ENSG00000111860	CEP85L	TCGA-LUAD	0.27845909847394	6020.3394736842	1	0.461937115553224
ENSG00000242616	GNG10	TCGA-LUAD	0.286344644150066	6020.3518518519	1	0.463609108685267
ENSG00000141314	RHBDL3	TCGA-LUAD	0.284053507277804	6020.4133333333	1	0.4628580739252
ENSG00000250151	ARPC4-TTLL3	TCGA-LUAD	0.282358020149005	6020.4258241758	1	0.462793820193504
ENSG00000174125	TLR1	TCGA-LUAD	0.303619782901381	6020.4265129683	1	0.46787049983149
ENSG00000100749	VRK1	TCGA-LUAD	0.274586484497603	6020.4278074866	1	0.459988470990386
ENSG00000120526	NUDCD1	TCGA-LUAD	0.282439160581824	6020.5558441558	1	0.462793820193504
ENSG00000102904	TSNAXIP1	TCGA-LUAD	0.275040042747771	6020.5818639798	1	0.460234818248146
ENSG00000172320	OR5A1	TCGA-LUAD	0.275991599717632	6020.5826558266	1	0.460556213911675
ENSG00000162496	DHRS3	TCGA-LUAD	0.271791768931679	6020.6031746032	1	0.458961297825726
ENSG00000185946	RNPC3	TCGA-LUAD	0.27913341883906	6020.624	1	0.461937115553224
ENSG00000182175	RGMA	TCGA-LUAD	0.279950782011314	6020.626984127	1	0.461937115553224
ENSG00000070501	POLB	TCGA-LUAD	0.287068548733873	6020.6463768116	1	0.46370445360556
ENSG00000188921	PTPLAD2	TCGA-LUAD	0.276035373754711	6020.735218509	1	0.460556213911675
ENSG00000198574	SH2D1B	TCGA-LUAD	0.280502331235529	6020.8271276596	1	0.461937115553224
ENSG00000232388	LINC00493	TCGA-LUAD	0.287950713739671	6020.9947506562	1	0.464098667612063
ENSG00000132383	RPA1	TCGA-LUAD	0.27354747798217	6021.0186170213	1	0.459763878035922
ENSG00000185960	SHOX	TCGA-LUAD	0.270433687628159	6021.0473684211	1	0.458888322712448
ENSG00000198862	LTN1	TCGA-LUAD	0.277791247425454	6021.128342246	1	0.461467603441084
ENSG00000166128	RAB8B	TCGA-LUAD	0.284856858687501	6021.1287671233	1	0.463063186073889
ENSG00000144381	HSPD1	TCGA-LUAD	0.277437972175171	6021.1508951407	1	0.461086884258656
ENSG00000060688	SNRNP40	TCGA-LUAD	0.277547904487103	6021.2057291667	1	0.461162705302831
ENSG00000165325	CCDC67	TCGA-LUAD	0.28285920749566	6021.2920110193	1	0.462793820193504
ENSG00000122490	PQLC1	TCGA-LUAD	0.275721718785635	6021.2931937173	1	0.460375406621428
ENSG00000152076	CCDC74B	TCGA-LUAD	0.271139080900365	6021.3023255814	1	0.458958594980557
ENSG00000101336	HCK	TCGA-LUAD	0.271094876500403	6021.3523316062	1	0.458958594980557
ENSG00000175928	LRRN1	TCGA-LUAD	0.283554505068673	6021.3727034121	1	0.462793820193504
ENSG00000163154	TNFAIP8L2	TCGA-LUAD	0.285177451960975	6021.3817204301	1	0.463063186073889
ENSG00000141425	RPRD1A	TCGA-LUAD	0.27791238701964	6021.3925729443	1	0.461577225451408
ENSG00000149970	CNKSR2	TCGA-LUAD	0.280448749299883	6021.427027027	1	0.461937115553224
ENSG00000134900	TPP2	TCGA-LUAD	0.290704978044912	6021.4459459459	1	0.465295002291932
ENSG00000092201	SUPT16H	TCGA-LUAD	0.274072528044366	6021.4617414248	1	0.459943508993839
ENSG00000090615	GOLGA3	TCGA-LUAD	0.283496506371745	6021.6684636119	1	0.462793820193504
ENSG00000228300	C19orf24	TCGA-LUAD	0.267484655306837	6021.6726804124	1	0.457872571269124
ENSG00000214736	TOMM6	TCGA-LUAD	0.280131102020485	6021.7238605898	1	0.461937115553224
ENSG00000120093	HOXB3	TCGA-LUAD	0.274509006325255	6021.7433862434	1	0.45998834268566
ENSG00000111752	PHC1	TCGA-LUAD	0.260853000449632	6021.8031496063	1	0.456142368221386
ENSG00000149599	DUSP15	TCGA-LUAD	0.271320555973781	6021.8696808511	1	0.458958594980557
ENSG00000152822	GRM1	TCGA-LUAD	0.280611854046325	6021.9607329843	1	0.461944040499577
ENSG00000175334	BANF1	TCGA-LUAD	0.280511799175903	6022.0315789474	1	0.461937115553224
ENSG00000173145	NOC3L	TCGA-LUAD	0.268687844561318	6022.0625	1	0.458302341820882
ENSG00000010810	FYN	TCGA-LUAD	0.283028913566471	6022.1253481894	1	0.462793820193504
ENSG00000010610	CD4	TCGA-LUAD	0.278961395252658	6022.1994750656	1	0.461937115553224
ENSG00000144821	MYH15	TCGA-LUAD	0.275193058514084	6022.2493150685	1	0.460298954093051
ENSG00000120071	KANSL1	TCGA-LUAD	0.283306261118234	6022.2931937173	1	0.462793820193504
ENSG00000116171	SCP2	TCGA-LUAD	0.271208135341396	6022.3146666667	1	0.458958594980557
ENSG00000203837	PNLIPRP3	TCGA-LUAD	0.271576755125826	6022.3388429752	1	0.458958594980557
ENSG00000005059	CCDC109B	TCGA-LUAD	0.275835599092416	6022.343832021	1	0.460414296925519
ENSG00000173418	NAA20	TCGA-LUAD	0.276399908586325	6022.3505154639	1	0.460877039098968
ENSG00000144199	FAHD2B	TCGA-LUAD	0.278290943324676	6022.3954154728	1	0.461900039777458
ENSG00000054179	ENTPD2	TCGA-LUAD	0.282415549869615	6022.4031413613	1	0.462793820193504
ENSG00000104765	BNIP3L	TCGA-LUAD	0.280546086747473	6022.4301994302	1	0.461937115553224
ENSG00000178342	KCNG2	TCGA-LUAD	0.290868970035058	6022.4472934473	1	0.465295002291932
ENSG00000137845	ADAM10	TCGA-LUAD	0.290169743979712	6022.4670487106	1	0.464955515948637
ENSG00000092200	RPGRIP1	TCGA-LUAD	0.279932316078171	6022.4806629834	1	0.461937115553224
ENSG00000169105	CHST14	TCGA-LUAD	0.267942291595784	6022.4842931937	1	0.457984183199367
ENSG00000141316	SPACA3	TCGA-LUAD	0.294260868218619	6022.5662983425	1	0.465847526168372
ENSG00000198885	ITPRIPL1	TCGA-LUAD	0.274002316053082	6022.6328125	1	0.459943508993839
ENSG00000118690	ARMC2	TCGA-LUAD	0.27862879542061	6022.6333333333	1	0.461937115553224
ENSG00000101076	HNF4A	TCGA-LUAD	0.273492159260972	6022.6833333333	1	0.45975320678279
ENSG00000189366	ALG1L	TCGA-LUAD	0.274226023989184	6022.7183462532	1	0.459943508993839
ENSG00000137413	TAF8	TCGA-LUAD	0.281146406140231	6022.7255434783	1	0.462191059882912
ENSG00000143341	HMCN1	TCGA-LUAD	0.282514713073223	6022.7306666667	1	0.462793820193504
ENSG00000181323	SPEM1	TCGA-LUAD	0.274920488051334	6022.7526041667	1	0.460176772242986
ENSG00000197586	ENTPD6	TCGA-LUAD	0.265646868864881	6022.7662337662	1	0.457379632158925
ENSG00000163607	GTPBP8	TCGA-LUAD	0.266876041483387	6022.7855227882	1	0.457591367080454
ENSG00000137522	RNF121	TCGA-LUAD	0.269131725154078	6022.8	1	0.458580896398374
ENSG00000166169	POLL	TCGA-LUAD	0.283120973852002	6022.8551912568	1	0.462793820193504
ENSG00000266964	FXYD1	TCGA-LUAD	0.273555784415045	6022.9197860963	1	0.459763878035922
ENSG00000100027	YPEL1	TCGA-LUAD	0.282804681465973	6022.9628647215	1	0.462793820193504
ENSG00000173281	PPP1R3B	TCGA-LUAD	0.282337417393743	6023.0054495913	1	0.462793820193504
ENSG00000138135	CH25H	TCGA-LUAD	0.275703524978149	6023.0336787565	1	0.460375406621428
ENSG00000142675	CNKSR1	TCGA-LUAD	0.281634548940714	6023.0445682451	1	0.462543329789691
ENSG00000151148	UBE3B	TCGA-LUAD	0.273385948455775	6023.1243386243	1	0.459625677503552
ENSG00000150556	LYPD6B	TCGA-LUAD	0.275726269756137	6023.1370967742	1	0.460375406621428
ENSG00000066651	TRMT11	TCGA-LUAD	0.274363670266605	6023.270718232	1	0.459949674486524
ENSG00000169894	MUC3A	TCGA-LUAD	0.271936831374522	6023.3046875	1	0.459091256563582
ENSG00000231500	RPS18	TCGA-LUAD	0.279815694948	6023.3190348525	1	0.461937115553224
ENSG00000198739	LRRTM3	TCGA-LUAD	0.282394064389225	6023.3234501348	1	0.462793820193504
ENSG00000142609	C1orf222	TCGA-LUAD	0.274188235820319	6023.3862433862	1	0.459943508993839
ENSG00000180190	TDRP	TCGA-LUAD	0.267992707764022	6023.4036939314	1	0.457984183199367
ENSG00000169548	ZNF280A	TCGA-LUAD	0.270632823535888	6023.5463659148	1	0.458958594980557
ENSG00000213465	ARL2	TCGA-LUAD	0.268101097426439	6023.5552560647	1	0.457984183199367
ENSG00000131171	SH3BGRL	TCGA-LUAD	0.271706932880998	6023.6418732782	1	0.458958594980557
ENSG00000136247	ZDHHC4	TCGA-LUAD	0.270789549322117	6023.6515957447	1	0.458958594980557
ENSG00000110777	POU2AF1	TCGA-LUAD	0.272777696060144	6023.7043010753	1	0.459422106669115
ENSG00000128815	WDFY4	TCGA-LUAD	0.28066538999831	6023.7103064067	1	0.461944040499577
ENSG00000143105	KCNA10	TCGA-LUAD	0.271331746844441	6023.7387862797	1	0.458958594980557
ENSG00000216490	IFI30	TCGA-LUAD	0.272331245757132	6023.7466307278	1	0.45932109882425
ENSG00000164181	ELOVL7	TCGA-LUAD	0.272122830888769	6023.7874015748	1	0.45914032721554
ENSG00000163131	CTSS	TCGA-LUAD	0.280269155401659	6023.828125	1	0.461937115553224
ENSG00000101577	LPIN2	TCGA-LUAD	0.269600395957409	6023.8398950131	1	0.458749223430386
ENSG00000130165	ELOF1	TCGA-LUAD	0.262854871378504	6023.8888888889	1	0.456550456457651
ENSG00000166439	RNF169	TCGA-LUAD	0.283849542529759	6024.0480225989	1	0.462793820193504
ENSG00000108588	CCDC47	TCGA-LUAD	0.266496368532225	6024.0537084399	1	0.457417082720867
ENSG00000135447	PPP1R1A	TCGA-LUAD	0.281362478400131	6024.094972067	1	0.462191059882912
ENSG00000119397	CNTRL	TCGA-LUAD	0.27385927006902	6024.1044386423	1	0.459943508993839
ENSG00000140545	MFGE8	TCGA-LUAD	0.280850717349135	6024.1256830601	1	0.462007931262642
ENSG00000196433	ASMT	TCGA-LUAD	0.283771889963381	6024.1968085106	1	0.462793820193504
ENSG00000059377	TBXAS1	TCGA-LUAD	0.271408951387171	6024.2841225627	1	0.458958594980557
ENSG00000134072	CAMK1	TCGA-LUAD	0.279005467819558	6024.2860962567	1	0.461937115553224
ENSG00000154328	NEIL2	TCGA-LUAD	0.284220752341661	6024.3917808219	1	0.463048503967223
ENSG00000174405	LIG4	TCGA-LUAD	0.277718988272228	6024.3951612903	1	0.461399217398567
ENSG00000130935	NOL11	TCGA-LUAD	0.270360054297181	6024.3973333333	1	0.458888322712448
ENSG00000172350	ABCG4	TCGA-LUAD	0.27849109825335	6024.4470284238	1	0.461937115553224
ENSG00000185522	C11orf35	TCGA-LUAD	0.274768215964385	6024.4909090909	1	0.460019703732636
ENSG00000165629	ATP5C1	TCGA-LUAD	0.264451810999887	6024.4949238579	1	0.45734479316006
ENSG00000124588	NQO2	TCGA-LUAD	0.278708727145501	6024.5227882038	1	0.461937115553224
ENSG00000103966	EHD4	TCGA-LUAD	0.26792755403229	6024.5540540541	1	0.457984183199367
ENSG00000106823	ECM2	TCGA-LUAD	0.277448949930904	6024.5549450549	1	0.461086884258656
ENSG00000198049	AVPR1B	TCGA-LUAD	0.277018731716214	6024.5915119363	1	0.461086884258656
ENSG00000169855	ROBO1	TCGA-LUAD	0.276526854669621	6024.6547945205	1	0.460929289801258
ENSG00000073350	LLGL2	TCGA-LUAD	0.280699631731607	6024.7260981912	1	0.461953038218269
ENSG00000136068	FLNB	TCGA-LUAD	0.26666042588667	6024.7696476965	1	0.457417082720867
ENSG00000179044	EXOC3L1	TCGA-LUAD	0.266602384849313	6024.7973333333	1	0.457417082720867
ENSG00000104415	WISP1	TCGA-LUAD	0.268765167161513	6024.8461538462	1	0.458327877962469
ENSG00000067057	PFKP	TCGA-LUAD	0.268068179300608	6024.9175531915	1	0.457984183199367
ENSG00000047849	MAP4	TCGA-LUAD	0.274948025374033	6024.9893899204	1	0.460176772242986
ENSG00000215704	CELA2B	TCGA-LUAD	0.277206232605819	6025.0108108108	1	0.461086884258656
ENSG00000179051	RCC2	TCGA-LUAD	0.268270892191231	6025.0514138817	1	0.458026257921729
ENSG00000188996	HUS1B	TCGA-LUAD	0.274009443254511	6025.0656167979	1	0.459943508993839
ENSG00000178031	ADAMTSL1	TCGA-LUAD	0.266812045894309	6025.0844327177	1	0.457579108873441
ENSG00000100949	RABGGTA	TCGA-LUAD	0.265478879272776	6025.123655914	1	0.45734479316006
ENSG00000213123	TCTEX1D2	TCGA-LUAD	0.27107811969463	6025.1563342318	1	0.458958594980557
ENSG00000126351	THRA	TCGA-LUAD	0.260633221026126	6025.1679586563	1	0.456142368221386
ENSG00000033178	UBA6	TCGA-LUAD	0.254000948294943	6025.2705570292	1	0.453591554651023
ENSG00000165502	RPL36AL	TCGA-LUAD	0.266540025903458	6025.4119170984	1	0.457417082720867
ENSG00000122068	FYTTD1	TCGA-LUAD	0.276905483886715	6025.4393530997	1	0.461086884258656
ENSG00000109805	NCAPG	TCGA-LUAD	0.263805245461893	6025.4661246612	1	0.456962603651837
ENSG00000170634	ACYP2	TCGA-LUAD	0.272062642476327	6025.5283505155	1	0.45914032721554
ENSG00000141560	FN3KRP	TCGA-LUAD	0.266428628233231	6025.5526992288	1	0.457417082720867
ENSG00000203778	FAM229B	TCGA-LUAD	0.266840389764118	6025.6465968586	1	0.457579108873441
ENSG00000157036	EXOG	TCGA-LUAD	0.262264725456746	6025.6666666667	1	0.456360987077248
ENSG00000138166	DUSP5	TCGA-LUAD	0.270031139389483	6025.7540983607	1	0.458773953115087
ENSG00000117620	SLC35A3	TCGA-LUAD	0.272434004173696	6025.8025974026	1	0.45932109882425
ENSG00000172995	ARPP21	TCGA-LUAD	0.274025562183755	6025.8096590909	1	0.459943508993839
ENSG00000140521	POLG	TCGA-LUAD	0.274309366804451	6025.8428184282	1	0.459949674486524
ENSG00000165476	REEP3	TCGA-LUAD	0.279091956252252	6025.8602739726	1	0.461937115553224
ENSG00000104671	DCTN6	TCGA-LUAD	0.265503151889009	6025.8963585434	1	0.45734479316006
ENSG00000158683	PKD1L1	TCGA-LUAD	0.27726108661211	6025.9098360656	1	0.461086884258656
ENSG00000101421	CHMP4B	TCGA-LUAD	0.254150938913023	6025.9923076923	1	0.453591554651023
ENSG00000143502	SUSD4	TCGA-LUAD	0.268223940328766	6026.0298102981	1	0.458004194718656
ENSG00000126067	PSMB2	TCGA-LUAD	0.268724741402353	6026.1229946524	1	0.458313714912715
ENSG00000107201	DDX58	TCGA-LUAD	0.259711086331306	6026.1413043478	1	0.455861824046289
ENSG00000134153	EMC7	TCGA-LUAD	0.267724876948391	6026.1780104712	1	0.457984183199367
ENSG00000177058	SLC38A9	TCGA-LUAD	0.252582690436107	6026.1815856777	1	0.453245533395508
ENSG00000179002	TAS1R2	TCGA-LUAD	0.27747355106658	6026.2144846797	1	0.461086884258656
ENSG00000176463	SLCO3A1	TCGA-LUAD	0.266656366867587	6026.2769230769	1	0.457417082720867
ENSG00000123453	SARDH	TCGA-LUAD	0.263520279954476	6026.280839895	1	0.45663781607516
ENSG00000133661	SFTPD	TCGA-LUAD	0.269894818373001	6026.2912087912	1	0.458773953115087
ENSG00000185885	IFITM1	TCGA-LUAD	0.270566263592075	6026.3386243386	1	0.458958594980557
ENSG00000124406	ATP8A1	TCGA-LUAD	0.268009309764295	6026.3504043127	1	0.457984183199367
ENSG00000167131	CCDC103	TCGA-LUAD	0.274185053794436	6026.3590425532	1	0.459943508993839
ENSG00000185989	RASA3	TCGA-LUAD	0.259460923185852	6026.3595800525	1	0.455645877275002
ENSG00000091513	TF	TCGA-LUAD	0.285564894215835	6026.4145658263	1	0.463218015650241
ENSG00000164175	SLC45A2	TCGA-LUAD	0.270929885582217	6026.5812672176	1	0.458958594980557
ENSG00000196747	HIST1H2AI	TCGA-LUAD	0.265083797585322	6026.6259351621	1	0.45734479316006
ENSG00000165583	SSX5	TCGA-LUAD	0.262048225515002	6026.6398963731	1	0.456360987077248
ENSG00000177721	ANXA2R	TCGA-LUAD	0.255305582642813	6026.6921119593	1	0.453945710903502
ENSG00000178502	KLHL11	TCGA-LUAD	0.252235494850631	6026.709762533	1	0.453245533395508
ENSG00000100266	PACSIN2	TCGA-LUAD	0.272085578692875	6026.7331606218	1	0.45914032721554
ENSG00000106541	AGR2	TCGA-LUAD	0.266368605252264	6026.7440633245	1	0.457417082720867
ENSG00000182308	DCAF4L1	TCGA-LUAD	0.258679034930302	6026.7958115183	1	0.455404455178317
ENSG00000035115	SH3YL1	TCGA-LUAD	0.265074804031701	6026.8138297872	1	0.45734479316006
ENSG00000104833	TUBB4A	TCGA-LUAD	0.264214601282994	6026.8831168831	1	0.457227682332348
ENSG00000093183	SEC22C	TCGA-LUAD	0.279373660681533	6026.9944444444	1	0.461937115553224
ENSG00000090432	MUL1	TCGA-LUAD	0.269608753149726	6027.0513513514	1	0.458749223430386
ENSG00000197020	ZNF100	TCGA-LUAD	0.261509890394481	6027.1346633416	1	0.456186494024814
ENSG00000168398	BDKRB2	TCGA-LUAD	0.26815487978545	6027.2144772118	1	0.458004194718656
ENSG00000253797	UTP14C	TCGA-LUAD	0.258637404720723	6027.235924933	1	0.455404455178317
ENSG00000120211	INSL4	TCGA-LUAD	0.265438788811899	6027.3803191489	1	0.45734479316006
ENSG00000106526	ACTR3C	TCGA-LUAD	0.276238595428668	6027.4072022161	1	0.460751627118112
ENSG00000128849	CGNL1	TCGA-LUAD	0.257243921214599	6027.4271356784	1	0.4547730328355
ENSG00000122122	SASH3	TCGA-LUAD	0.264167649492066	6027.4411764706	1	0.457227682332348
ENSG00000160953	MUM1	TCGA-LUAD	0.264029875946846	6027.4514435696	1	0.457203713563872
ENSG00000256771	ZNF253	TCGA-LUAD	0.263165168087415	6027.4702702703	1	0.456550456457651
ENSG00000186198	SLC51B	TCGA-LUAD	0.276385837177134	6027.4827586207	1	0.460877039098968
ENSG00000267697	LUZP6	TCGA-LUAD	0.270496505752233	6027.4827586207	1	0.458924580284934
ENSG00000130203	APOE	TCGA-LUAD	0.271444282505338	6027.4868421053	1	0.458958594980557
ENSG00000137266	SLC22A23	TCGA-LUAD	0.257500825593455	6027.4910025707	1	0.454963520515746
ENSG00000114107	CEP70	TCGA-LUAD	0.273730149902359	6027.5146666667	1	0.459912488386444
ENSG00000121274	PAPD5	TCGA-LUAD	0.26738986095741	6027.5257452575	1	0.457872571269124
ENSG00000150527	CTAGE5	TCGA-LUAD	0.269965654697189	6027.6621983914	1	0.458773953115087
ENSG00000111596	CNOT2	TCGA-LUAD	0.267159503127815	6027.706043956	1	0.457717458382767
ENSG00000100461	RBM23	TCGA-LUAD	0.273356841436387	6027.7716763006	1	0.459625677503552
ENSG00000132394	EEFSEC	TCGA-LUAD	0.272417727495227	6027.8563535912	1	0.45932109882425
ENSG00000151503	NCAPD3	TCGA-LUAD	0.269366822487205	6027.9090909091	1	0.45861126248443
ENSG00000268083	AC104534.3	TCGA-LUAD	0.260544768426994	6027.9640102828	1	0.456142368221386
ENSG00000141433	ADCYAP1	TCGA-LUAD	0.265480515314142	6028.1644908616	1	0.45734479316006
ENSG00000117091	CD48	TCGA-LUAD	0.261790939277016	6028.2765957447	1	0.456320647660017
ENSG00000151687	ANKAR	TCGA-LUAD	0.270119778356476	6028.2767624021	1	0.458773953115087
ENSG00000004660	CAMKK1	TCGA-LUAD	0.268341359757385	6028.2793733681	1	0.458097850866126
ENSG00000213619	NDUFS3	TCGA-LUAD	0.266514692982585	6028.3085106383	1	0.457417082720867
ENSG00000122034	GTF3A	TCGA-LUAD	0.265543027262483	6028.3432432432	1	0.457357339306073
ENSG00000198930	CSAG1	TCGA-LUAD	0.263532413475542	6028.3767313019	1	0.45663781607516
ENSG00000075884	ARHGAP15	TCGA-LUAD	0.271677362750567	6028.3790322581	1	0.458958594980557
ENSG00000007384	RHBDF1	TCGA-LUAD	0.26973909819756	6028.3907103825	1	0.458773953115087
ENSG00000146414	SHPRH	TCGA-LUAD	0.2765783782597	6028.3962264151	1	0.460929289801258
ENSG00000116544	DLGAP3	TCGA-LUAD	0.272603307698946	6028.4505208333	1	0.459422106669115
ENSG00000162300	ZFPL1	TCGA-LUAD	0.26214810019488	6028.4943820225	1	0.456360987077248
ENSG00000113552	GNPDA1	TCGA-LUAD	0.279847580267943	6028.5434173669	1	0.461937115553224
ENSG00000196917	HCAR1	TCGA-LUAD	0.267481188034101	6028.627027027	1	0.457872571269124
ENSG00000132855	ANGPTL3	TCGA-LUAD	0.265998458352344	6028.6356164384	1	0.457399973415898
ENSG00000183723	CMTM4	TCGA-LUAD	0.259895362059396	6028.6490765172	1	0.455861824046289
ENSG00000114098	ARMC8	TCGA-LUAD	0.256181595467556	6028.6947368421	1	0.454249924766033
ENSG00000175792	RUVBL1	TCGA-LUAD	0.258411376388597	6028.817679558	1	0.455404455178317
ENSG00000184731	FAM110C	TCGA-LUAD	0.26322605113816	6028.8563968668	1	0.456550456457651
ENSG00000131944	C19orf40	TCGA-LUAD	0.26348855486925	6028.8940217391	1	0.45663781607516
ENSG00000163738	MTHFD2L	TCGA-LUAD	0.26432551629552	6028.942408377	1	0.45734479316006
ENSG00000104218	CSPP1	TCGA-LUAD	0.262292439750951	6028.946835443	1	0.456360987077248
ENSG00000121314	TAS2R8	TCGA-LUAD	0.268918259997601	6028.9647696477	1	0.45839817535231
ENSG00000107902	LHPP	TCGA-LUAD	0.262870983436008	6029.0306122449	1	0.456550456457651
ENSG00000185189	NRBP2	TCGA-LUAD	0.262339727135178	6029.0447368421	1	0.456393799244488
ENSG00000142892	PIGK	TCGA-LUAD	0.261901555765019	6029.1956521739	1	0.456323809013634
ENSG00000167434	CA4	TCGA-LUAD	0.269996423240595	6029.2005494505	1	0.458773953115087
ENSG00000160180	TFF3	TCGA-LUAD	0.27016624845833	6029.2237196765	1	0.458773953115087
ENSG00000205495	OR52J3	TCGA-LUAD	0.256140792833257	6029.2558746736	1	0.454249924766033
ENSG00000160714	UBE2Q1	TCGA-LUAD	0.259939156371892	6029.2615803815	1	0.455861824046289
ENSG00000115568	ZNF142	TCGA-LUAD	0.255052057465059	6029.2872062663	1	0.453775151196755
ENSG00000171227	TMEM37	TCGA-LUAD	0.267299013661764	6029.3710526316	1	0.457778788705564
ENSG00000150756	FAM173B	TCGA-LUAD	0.265255217143742	6029.4816753927	1	0.45734479316006
ENSG00000182247	UBE2E2	TCGA-LUAD	0.274054264677807	6029.5892351275	1	0.459943508993839
ENSG00000165092	ALDH1A1	TCGA-LUAD	0.247505632459384	6029.5892857143	1	0.452197043758159
ENSG00000120451	SNX19	TCGA-LUAD	0.260817832257288	6029.6812339332	1	0.456142368221386
ENSG00000178125	PPP1R42	TCGA-LUAD	0.256000592854629	6029.7700534759	1	0.454233435462765
ENSG00000183091	NEB	TCGA-LUAD	0.260544164478946	6029.7872340426	1	0.456142368221386
ENSG00000069018	TRPC7	TCGA-LUAD	0.26575734646822	6029.8457300275	1	0.457386451393579
ENSG00000205277	MUC12	TCGA-LUAD	0.274235658906754	6029.8531855956	1	0.459943508993839
ENSG00000172247	C1QTNF4	TCGA-LUAD	0.260895100163675	6029.8666666667	1	0.456142368221386
ENSG00000170854	MINA	TCGA-LUAD	0.262909021545924	6029.9295039164	1	0.456550456457651
ENSG00000161849	KRT84	TCGA-LUAD	0.260470192935506	6029.9605263158	1	0.456142368221386
ENSG00000203668	CHML	TCGA-LUAD	0.274520263564925	6029.9865951743	1	0.45998834268566
ENSG00000157087	ATP2B2	TCGA-LUAD	0.25420226841879	6030.0025906736	1	0.453591554651023
ENSG00000101665	SMAD7	TCGA-LUAD	0.261155866602004	6030.0112676056	1	0.456142368221386
ENSG00000125813	PAX1	TCGA-LUAD	0.262126474201021	6030.0672043011	1	0.456360987077248
ENSG00000189060	H1F0	TCGA-LUAD	0.259020334683354	6030.1105121294	1	0.455596570257283
ENSG00000196993	NPIPB9	TCGA-LUAD	0.260719153474173	6030.1216216216	1	0.456142368221386
ENSG00000127954	STEAP4	TCGA-LUAD	0.254611298227189	6030.1873417722	1	0.453610341194842
ENSG00000102054	RBBP7	TCGA-LUAD	0.261500595092825	6030.2133333333	1	0.456186494024814
ENSG00000121335	PRB2	TCGA-LUAD	0.259875295414163	6030.2872062663	1	0.455861824046289
ENSG00000136158	SPRY2	TCGA-LUAD	0.268609312572876	6030.2962962963	1	0.458262901598826
ENSG00000172500	FIBP	TCGA-LUAD	0.271126683138876	6030.303030303	1	0.458958594980557
ENSG00000176302	FOXR1	TCGA-LUAD	0.265021880992036	6030.3087818697	1	0.45734479316006
ENSG00000198018	ENTPD7	TCGA-LUAD	0.266064726775511	6030.3098958333	1	0.457399973415898
ENSG00000163982	OTOP1	TCGA-LUAD	0.274643357332285	6030.3186813187	1	0.460002551759259
ENSG00000186951	PPARA	TCGA-LUAD	0.269935725617515	6030.3412698413	1	0.458773953115087
ENSG00000031691	CENPQ	TCGA-LUAD	0.261542109288538	6030.3633879781	1	0.456192636084114
ENSG00000122417	ODF2L	TCGA-LUAD	0.266063291310374	6030.4016393443	1	0.457399973415898
ENSG00000181523	SGSH	TCGA-LUAD	0.262756714160803	6030.4112903226	1	0.456550456457651
ENSG00000204424	LY6G6F	TCGA-LUAD	0.250553186023087	6030.4435483871	1	0.453090412914209
ENSG00000101109	STK4	TCGA-LUAD	0.256668155023245	6030.496	1	0.454648622119147
ENSG00000197223	C1D	TCGA-LUAD	0.27136821658443	6030.5240641711	1	0.458958594980557
ENSG00000157954	WIPI2	TCGA-LUAD	0.25398659540425	6030.6356382979	1	0.453591554651023
ENSG00000185787	MORF4L1	TCGA-LUAD	0.270125340973417	6030.6621621622	1	0.458773953115087
ENSG00000103479	RBL2	TCGA-LUAD	0.265186584113362	6030.932642487	1	0.45734479316006
ENSG00000137338	PGBD1	TCGA-LUAD	0.263591295206672	6030.9510869565	1	0.456690551829043
ENSG00000151233	GXYLT1	TCGA-LUAD	0.260649084884072	6030.9833795014	1	0.456142368221386
ENSG00000116985	BMP8B	TCGA-LUAD	0.258599922949198	6030.9844559585	1	0.455404455178317
ENSG00000241128	OR14A2	TCGA-LUAD	0.261186525208418	6030.9889196676	1	0.456142368221386
ENSG00000168172	HOOK3	TCGA-LUAD	0.268229440559661	6030.9919137466	1	0.458004194718656
ENSG00000141582	CBX4	TCGA-LUAD	0.262290902654696	6031.0026737968	1	0.456360987077248
ENSG00000136026	CKAP4	TCGA-LUAD	0.250901567883849	6031.046875	1	0.453090412914209
ENSG00000138435	CHRNA1	TCGA-LUAD	0.25076548935835	6031.0559796438	1	0.453090412914209
ENSG00000164045	CDC25A	TCGA-LUAD	0.254986340568269	6031.0567010309	1	0.453775151196755
ENSG00000018236	CNTN1	TCGA-LUAD	0.264959976359614	6031.0935064935	1	0.45734479316006
ENSG00000148154	UGCG	TCGA-LUAD	0.271063902107985	6031.1260504202	1	0.458958594980557
ENSG00000066135	KDM4A	TCGA-LUAD	0.267052106336699	6031.1620879121	1	0.457717458382767
ENSG00000174672	BRSK2	TCGA-LUAD	0.252605255911537	6031.1657608696	1	0.453245533395508
ENSG00000137135	ARHGEF39	TCGA-LUAD	0.261942064567937	6031.2369791667	1	0.45634486213496
ENSG00000123505	AMD1	TCGA-LUAD	0.266140867363916	6031.2425876011	1	0.457417082720867
ENSG00000164187	LMBRD2	TCGA-LUAD	0.259067076394746	6031.2868632708	1	0.455596570257283
ENSG00000110841	PPFIBP1	TCGA-LUAD	0.264823858243451	6031.3583333333	1	0.45734479316006
ENSG00000167508	MVD	TCGA-LUAD	0.265441925336966	6031.3994708995	1	0.45734479316006
ENSG00000157326	DHRS4	TCGA-LUAD	0.260352634377839	6031.4680851064	1	0.456134860859457
ENSG00000185272	RBM11	TCGA-LUAD	0.26226314260835	6031.5274725275	1	0.456360987077248
ENSG00000163563	MNDA	TCGA-LUAD	0.259100329291702	6031.5734072022	1	0.455596570257283
ENSG00000165025	SYK	TCGA-LUAD	0.258220424088236	6031.6976127321	1	0.455346077362977
ENSG00000166689	PLEKHA7	TCGA-LUAD	0.264889145704297	6031.7002724796	1	0.45734479316006
ENSG00000258659	TRIM34	TCGA-LUAD	0.259468955403518	6031.7244094488	1	0.455645877275002
ENSG00000162706	CADM3	TCGA-LUAD	0.254492067536008	6031.7303664921	1	0.453610341194842
ENSG00000219481	NBPF1	TCGA-LUAD	0.264210910890632	6031.7421875	1	0.457227682332348
ENSG00000103495	MAZ	TCGA-LUAD	0.262865650356698	6031.7527472527	1	0.456550456457651
ENSG00000182180	MRPS16	TCGA-LUAD	0.262819197498211	6031.7903225806	1	0.456550456457651
ENSG00000083454	P2RX5	TCGA-LUAD	0.25536377554554	6031.8010335917	1	0.453959399931632
ENSG00000110195	FOLR1	TCGA-LUAD	0.265893613055112	6031.8459459459	1	0.457386451393579
ENSG00000055118	KCNH2	TCGA-LUAD	0.253302302605835	6031.8794871795	1	0.453591554651023
ENSG00000170017	ALCAM	TCGA-LUAD	0.256831574923777	6031.8894736842	1	0.454694982777493
ENSG00000137285	TUBB2B	TCGA-LUAD	0.25108340740825	6031.9160305344	1	0.45321335605791
ENSG00000158717	RNF166	TCGA-LUAD	0.254154222324661	6031.9760638298	1	0.453591554651023
ENSG00000223638	RFPL4A	TCGA-LUAD	0.26896455942339	6031.9811320755	1	0.45839817535231
ENSG00000071242	RPS6KA2	TCGA-LUAD	0.263323723933194	6031.9920844327	1	0.456573159176571
ENSG00000172426	RSPH9	TCGA-LUAD	0.259252056164954	6032.0234375	1	0.455645877275002
ENSG00000181374	CCL13	TCGA-LUAD	0.252016942037158	6032.0652741514	1	0.453245533395508
ENSG00000047932	GOPC	TCGA-LUAD	0.254874813131165	6032.0678851175	1	0.453775151196755
ENSG00000237957	CT47A5	TCGA-LUAD	0.25842298263457	6032.074168798	1	0.455404455178317
ENSG00000168634	WFDC13	TCGA-LUAD	0.256976076923738	6032.0952380952	1	0.4547730328355
ENSG00000111725	PRKAB1	TCGA-LUAD	0.259836759002202	6032.0972972973	1	0.455861824046289
ENSG00000115484	CCT4	TCGA-LUAD	0.254421168318412	6032.2041884817	1	0.453610341194842
ENSG00000186469	GNG2	TCGA-LUAD	0.260615696027968	6032.3386666667	1	0.456142368221386
ENSG00000181396	OGFOD3	TCGA-LUAD	0.265113274844801	6032.3438395415	1	0.45734479316006
ENSG00000135709	KIAA0513	TCGA-LUAD	0.260131912919143	6032.3530997305	1	0.455949229174019
ENSG00000123358	NR4A1	TCGA-LUAD	0.249290810695353	6032.3622047244	1	0.453090412914209
ENSG00000239521	GATS	TCGA-LUAD	0.257212538942575	6032.4817708333	1	0.4547730328355
ENSG00000042493	CAPG	TCGA-LUAD	0.250810376326333	6032.5	1	0.453090412914209
ENSG00000068971	PPP2R5B	TCGA-LUAD	0.256215807938243	6032.509383378	1	0.454249924766033
ENSG00000170312	CDK1	TCGA-LUAD	0.251833030014691	6032.5234375	1	0.453245533395508
ENSG00000113163	COL4A3BP	TCGA-LUAD	0.259841789649926	6032.5259067358	1	0.455861824046289
ENSG00000107014	RLN2	TCGA-LUAD	0.252446068778191	6032.5529715762	1	0.453245533395508
ENSG00000166278	C2	TCGA-LUAD	0.261866100492576	6032.6766304348	1	0.456320647660017
ENSG00000187288	CIDEC	TCGA-LUAD	0.248419926382137	6032.6828644501	1	0.452616618638785
ENSG00000165970	SLC6A5	TCGA-LUAD	0.261386617271663	6032.697740113	1	0.456186494024814
ENSG00000180667	YOD1	TCGA-LUAD	0.255970042988338	6032.7168831169	1	0.454233435462765
ENSG00000165533	TTC8	TCGA-LUAD	0.256816458356232	6032.7192513369	1	0.454694982777493
ENSG00000122376	FAM35A	TCGA-LUAD	0.262537394626395	6032.768	1	0.456539789139097
ENSG00000136866	ZFP37	TCGA-LUAD	0.255548427821239	6032.7741046832	1	0.454075756529294
ENSG00000177570	SAMD12	TCGA-LUAD	0.264393164341787	6032.7973684211	1	0.45734479316006
ENSG00000174607	UGT8	TCGA-LUAD	0.259446551979285	6032.8021680217	1	0.455645877275002
ENSG00000138795	LEF1	TCGA-LUAD	0.25791595734913	6032.875	1	0.455009096624499
ENSG00000180998	GPR137C	TCGA-LUAD	0.25294562680799	6032.876344086	1	0.45326365585171
ENSG00000139209	SLC38A4	TCGA-LUAD	0.257226471432542	6032.8910081744	1	0.4547730328355
ENSG00000092295	TGM1	TCGA-LUAD	0.247600390622553	6032.8969072165	1	0.452204229908689
ENSG00000179335	CLK3	TCGA-LUAD	0.260144229546904	6032.9438202247	1	0.455949229174019
ENSG00000077684	JADE1	TCGA-LUAD	0.257694032600678	6033.0055401662	1	0.455009096624499
ENSG00000082641	NFE2L1	TCGA-LUAD	0.259185429089343	6033.0727762803	1	0.455645877275002
ENSG00000188368	PRR19	TCGA-LUAD	0.251788536812138	6033.0773333333	1	0.453245533395508
ENSG00000128285	MCHR1	TCGA-LUAD	0.260999099294762	6033.1165311653	1	0.456142368221386
ENSG00000197714	ZNF460	TCGA-LUAD	0.246650886324215	6033.2966751918	1	0.451766495042664
ENSG00000162929	KIAA1841	TCGA-LUAD	0.259515845063714	6033.3148148148	1	0.455678374346808
ENSG00000168710	AHCYL1	TCGA-LUAD	0.249951342929925	6033.3696202532	1	0.453090412914209
ENSG00000176927	EFCAB5	TCGA-LUAD	0.261859820604051	6033.4032258065	1	0.456320647660017
ENSG00000100302	RASD2	TCGA-LUAD	0.242683794079591	6033.4330708661	1	0.450633583945361
ENSG00000166603	MC4R	TCGA-LUAD	0.254394968317841	6033.4607329843	1	0.453610341194842
ENSG00000189007	ADAT2	TCGA-LUAD	0.260970924888146	6033.5188172043	1	0.456142368221386
ENSG00000134686	PHC2	TCGA-LUAD	0.255370206694856	6033.5893333333	1	0.453959399931632
ENSG00000186579	DEFB106A	TCGA-LUAD	0.252821258073129	6033.6222826087	1	0.453245533395508
ENSG00000100836	PABPN1	TCGA-LUAD	0.250486404648314	6033.6684350133	1	0.453090412914209
ENSG00000176253	OR4K13	TCGA-LUAD	0.26625606058458	6033.7082152975	1	0.457417082720867
ENSG00000152763	WDR78	TCGA-LUAD	0.248756299382852	6033.7215189873	1	0.45293565048115
ENSG00000075651	PLD1	TCGA-LUAD	0.265894556521154	6033.7424657534	1	0.457386451393579
ENSG00000130413	STK33	TCGA-LUAD	0.26682584827361	6033.7540983607	1	0.457579108873441
ENSG00000186832	KRT16	TCGA-LUAD	0.259451045114566	6033.8160621762	1	0.455645877275002
ENSG00000170917	NUDT6	TCGA-LUAD	0.262454692640284	6033.8520547945	1	0.456510975495951
ENSG00000110484	SCGB2A2	TCGA-LUAD	0.265257875109574	6033.9540540541	1	0.45734479316006
ENSG00000086619	ERO1LB	TCGA-LUAD	0.264704166917051	6033.9811827957	1	0.45734479316006
ENSG00000100033	PRODH	TCGA-LUAD	0.251963874951164	6033.9837837838	1	0.453245533395508
ENSG00000170209	ANKK1	TCGA-LUAD	0.242554500491973	6033.9920634921	1	0.450606058770231
ENSG00000164010	ERMAP	TCGA-LUAD	0.261243133997603	6034.0322580645	1	0.456142368221386
ENSG00000214026	MRPL23	TCGA-LUAD	0.244586844569963	6034.0749354005	1	0.451177433382303
ENSG00000133874	RNF122	TCGA-LUAD	0.255075547709369	6034.1076487252	1	0.453775151196755
ENSG00000067141	NEO1	TCGA-LUAD	0.258823369576941	6034.1578947368	1	0.455558642165137
ENSG00000095209	TMEM38B	TCGA-LUAD	0.245742716136172	6034.2307692308	1	0.451377879541312
ENSG00000127951	FGL2	TCGA-LUAD	0.25417917433076	6034.2435897436	1	0.453591554651023
ENSG00000165886	UBTD1	TCGA-LUAD	0.252644481253781	6034.2599469496	1	0.453245533395508
ENSG00000136261	BZW2	TCGA-LUAD	0.252769094452816	6034.2782152231	1	0.453245533395508
ENSG00000148090	AUH	TCGA-LUAD	0.255957804450459	6034.2792553191	1	0.454233435462765
ENSG00000187151	ANGPTL5	TCGA-LUAD	0.252761269124957	6034.2887700535	1	0.453245533395508
ENSG00000121101	TEX14	TCGA-LUAD	0.254461134313321	6034.312	1	0.453610341194842
ENSG00000125744	RTN2	TCGA-LUAD	0.248847268132363	6034.3145780051	1	0.453008657324257
ENSG00000117481	NSUN4	TCGA-LUAD	0.247641715788183	6034.329015544	1	0.452204229908689
ENSG00000055950	MRPL43	TCGA-LUAD	0.257133517895528	6034.4162162162	1	0.4547730328355
ENSG00000115850	LCT	TCGA-LUAD	0.252723805247285	6034.4686648501	1	0.453245533395508
ENSG00000182749	PAQR7	TCGA-LUAD	0.250110628516714	6034.4810810811	1	0.453090412914209
ENSG00000197694	SPTAN1	TCGA-LUAD	0.264894002809411	6034.5279329609	1	0.45734479316006
ENSG00000213928	IRF9	TCGA-LUAD	0.250077959224046	6034.5868421053	1	0.453090412914209
ENSG00000171303	KCNK3	TCGA-LUAD	0.255282984564249	6034.5989304813	1	0.453945710903502
ENSG00000186787	SPIN2B	TCGA-LUAD	0.251701885510585	6034.6030534351	1	0.453245533395508
ENSG00000186603	HPDL	TCGA-LUAD	0.26291937998897	6034.6090425532	1	0.456550456457651
ENSG00000106628	POLD2	TCGA-LUAD	0.257203290459528	6034.6105263158	1	0.4547730328355
ENSG00000137502	RAB30	TCGA-LUAD	0.259820182757151	6034.6853333333	1	0.455861824046289
ENSG00000178445	GLDC	TCGA-LUAD	0.251512071731645	6034.691292876	1	0.453245533395508
ENSG00000187624	C17orf97	TCGA-LUAD	0.256417099067855	6034.7093333333	1	0.454412198745484
ENSG00000078967	UBE2D4	TCGA-LUAD	0.25409155531373	6034.7251308901	1	0.453591554651023
ENSG00000160075	SSU72	TCGA-LUAD	0.262808763347936	6034.7423822715	1	0.456550456457651
ENSG00000158773	USF1	TCGA-LUAD	0.238689601708586	6034.7877237852	1	0.449439698079948
ENSG00000120332	TNN	TCGA-LUAD	0.269194227273757	6034.7936962751	1	0.458580896398374
ENSG00000204540	PSORS1C1	TCGA-LUAD	0.267081447479908	6034.7994186047	1	0.457717458382767
ENSG00000175449	RFESD	TCGA-LUAD	0.263503605777434	6034.7994428969	1	0.45663781607516
ENSG00000159961	OR3A3	TCGA-LUAD	0.250518906645893	6034.8123324397	1	0.453090412914209
ENSG00000166822	TMEM170A	TCGA-LUAD	0.255669686653737	6034.8873239437	1	0.454121769383921
ENSG00000178363	CALML3	TCGA-LUAD	0.249954581985775	6034.8978494624	1	0.453090412914209
ENSG00000165762	OR4K2	TCGA-LUAD	0.250870196142382	6034.9090909091	1	0.453090412914209
ENSG00000243480	AMY2A	TCGA-LUAD	0.25480840409881	6034.9536784741	1	0.453775151196755
ENSG00000196154	S100A4	TCGA-LUAD	0.249633938213325	6034.9763779528	1	0.453090412914209
ENSG00000100558	PLEK2	TCGA-LUAD	0.250705388974423	6035.0492227979	1	0.453090412914209
ENSG00000145014	TMEM44	TCGA-LUAD	0.252942521812196	6035.10626703	1	0.45326365585171
ENSG00000176771	NCKAP5	TCGA-LUAD	0.253527900363924	6035.1604278075	1	0.453591554651023
ENSG00000172349	IL16	TCGA-LUAD	0.256286166008783	6035.1630434783	1	0.454280458110302
ENSG00000148384	INPP5E	TCGA-LUAD	0.249351085868009	6035.1871794872	1	0.453090412914209
ENSG00000070010	UFD1L	TCGA-LUAD	0.25598119030286	6035.2378378378	1	0.454233435462765
ENSG00000118939	UCHL3	TCGA-LUAD	0.242113872248808	6035.2908163265	1	0.450606058770231
ENSG00000166557	TMED3	TCGA-LUAD	0.252926971007492	6035.3544973545	1	0.45326365585171
ENSG00000186868	MAPT	TCGA-LUAD	0.246941616506969	6035.3844221106	1	0.451862354659492
ENSG00000143106	PSMA5	TCGA-LUAD	0.2469582581769	6035.4481792717	1	0.451862354659492
ENSG00000005436	GCFC2	TCGA-LUAD	0.254285371427725	6035.5135135135	1	0.453610341194842
ENSG00000134504	KCTD1	TCGA-LUAD	0.25256583715797	6035.5218579235	1	0.453245533395508
ENSG00000137267	TUBB2A	TCGA-LUAD	0.245801257388333	6035.5484693878	1	0.451377879541312
ENSG00000160746	ANO10	TCGA-LUAD	0.251064167765345	6035.5778364116	1	0.45321335605791
ENSG00000197111	PCBP2	TCGA-LUAD	0.259339383583298	6035.595505618	1	0.455645877275002
ENSG00000143977	SNRPG	TCGA-LUAD	0.263311064374923	6035.6461126005	1	0.456573159176571
ENSG00000108107	RPL28	TCGA-LUAD	0.258902300237588	6035.6520547945	1	0.455596570257283
ENSG00000178852	EFCAB13	TCGA-LUAD	0.251128864796626	6035.6808510638	1	0.45321335605791
ENSG00000047249	ATP6V1H	TCGA-LUAD	0.254830565167908	6035.6876712329	1	0.453775151196755
ENSG00000156042	TTC18	TCGA-LUAD	0.251865370708948	6035.6897435897	1	0.453245533395508
ENSG00000158022	TRIM63	TCGA-LUAD	0.257193529434564	6035.7120418848	1	0.4547730328355
ENSG00000197601	FAR1	TCGA-LUAD	0.255619961123434	6035.7407407407	1	0.454121769383921
ENSG00000176896	TCEANC	TCGA-LUAD	0.246962853881998	6035.7506702413	1	0.451862354659492
ENSG00000183305	MAGEA2B	TCGA-LUAD	0.25506521074858	6035.8763157895	1	0.453775151196755
ENSG00000140557	ST8SIA2	TCGA-LUAD	0.255631257790295	6035.8798955614	1	0.454121769383921
ENSG00000162711	NLRP3	TCGA-LUAD	0.262492389111943	6035.8820058997	1	0.456510975495951
ENSG00000145088	EAF2	TCGA-LUAD	0.244108186673538	6035.9144385027	1	0.451176404600725
ENSG00000137693	YAP1	TCGA-LUAD	0.242539605827443	6035.9611398964	1	0.450606058770231
ENSG00000177272	KCNA3	TCGA-LUAD	0.250881925624894	6035.9626666667	1	0.453090412914209
ENSG00000176890	TYMS	TCGA-LUAD	0.249665380335052	6036.0557029178	1	0.453090412914209
ENSG00000118017	A4GNT	TCGA-LUAD	0.254929573919851	6036.0844327177	1	0.453775151196755
ENSG00000142039	CCDC97	TCGA-LUAD	0.255222400477032	6036.1222826087	1	0.453898351308107
ENSG00000180209	MYLPF	TCGA-LUAD	0.243651505135643	6036.1417322835	1	0.450954722555639
ENSG00000103266	STUB1	TCGA-LUAD	0.242925745707251	6036.1704834606	1	0.450702637418723
ENSG00000123609	NMI	TCGA-LUAD	0.249955858993553	6036.2961956522	1	0.453090412914209
ENSG00000159082	SYNJ1	TCGA-LUAD	0.241158975932238	6036.3020304569	1	0.450444002282274
ENSG00000162734	PEA15	TCGA-LUAD	0.252376700771346	6036.3244680851	1	0.453245533395508
ENSG00000131061	ZNF341	TCGA-LUAD	0.251726858122091	6036.3377659574	1	0.453245533395508
ENSG00000130340	SNX9	TCGA-LUAD	0.244035882433416	6036.3580901857	1	0.451170391222111
ENSG00000214050	FBXO16	TCGA-LUAD	0.263194606257158	6036.36	1	0.456550456457651
ENSG00000163320	CGGBP1	TCGA-LUAD	0.263933387083104	6036.3718309859	1	0.457125597477475
ENSG00000100532	CGRRF1	TCGA-LUAD	0.265898499788669	6036.4115942029	1	0.457386451393579
ENSG00000061337	LZTS1	TCGA-LUAD	0.263372721526124	6036.4130434783	1	0.45660752390717
ENSG00000120210	INSL6	TCGA-LUAD	0.242175829987268	6036.4363143631	1	0.450606058770231
ENSG00000154889	MPPE1	TCGA-LUAD	0.24292447696669	6036.4472361809	1	0.450702637418723
ENSG00000099992	TBC1D10A	TCGA-LUAD	0.246188775451992	6036.485013624	1	0.451377879541312
ENSG00000177291	GJD4	TCGA-LUAD	0.252362817952178	6036.5188172043	1	0.453245533395508
ENSG00000164082	GRM2	TCGA-LUAD	0.243920554805566	6036.5354330709	1	0.451140620604672
ENSG00000177432	NAP1L5	TCGA-LUAD	0.251449567858964	6036.5384615385	1	0.45321335605791
ENSG00000171608	PIK3CD	TCGA-LUAD	0.247848161839102	6036.5706666667	1	0.452277961380509
ENSG00000182253	SYNM	TCGA-LUAD	0.24044314483789	6036.587012987	1	0.45021231823084
ENSG00000075131	TIPIN	TCGA-LUAD	0.249787077271213	6036.6086956522	1	0.453090412914209
ENSG00000173404	INSM1	TCGA-LUAD	0.245750406989319	6036.6328125	1	0.451377879541312
ENSG00000178921	PFAS	TCGA-LUAD	0.24196566257157	6036.6571428571	1	0.450606058770231
ENSG00000162188	GNG3	TCGA-LUAD	0.254104757607012	6036.6604278075	1	0.453591554651023
ENSG00000215193	PEX26	TCGA-LUAD	0.262076002944332	6036.7353760446	1	0.456360987077248
ENSG00000140459	CYP11A1	TCGA-LUAD	0.245203730896181	6036.7651933702	1	0.451375136424271
ENSG00000106261	ZKSCAN1	TCGA-LUAD	0.252100027063878	6036.7810810811	1	0.453245533395508
ENSG00000162949	CAPN13	TCGA-LUAD	0.266517470735016	6036.8146067416	1	0.457417082720867
ENSG00000158941	CCAR2	TCGA-LUAD	0.267234691505025	6036.8594594595	1	0.457717458382767
ENSG00000101187	SLCO4A1	TCGA-LUAD	0.250035929603865	6036.9448818898	1	0.453090412914209
ENSG00000111206	FOXM1	TCGA-LUAD	0.249819572194106	6037.0935064935	1	0.453090412914209
ENSG00000166747	AP1G1	TCGA-LUAD	0.254298442404398	6037.3125	1	0.453610341194842
ENSG00000100916	BRMS1L	TCGA-LUAD	0.254013050512442	6037.3663101604	1	0.453591554651023
ENSG00000184254	ALDH1A3	TCGA-LUAD	0.241904100484473	6037.4010840108	1	0.450606058770231
ENSG00000229474	PATL2	TCGA-LUAD	0.245805977868882	6037.4010840108	1	0.451377879541312
ENSG00000175548	ALG10B	TCGA-LUAD	0.252730249613423	6037.4338624339	1	0.453245533395508
ENSG00000185231	MC2R	TCGA-LUAD	0.249785057874231	6037.4498644986	1	0.453090412914209
ENSG00000179532	DNHD1	TCGA-LUAD	0.250699707483051	6037.4530831099	1	0.453090412914209
ENSG00000164287	CDC20B	TCGA-LUAD	0.261134621662706	6037.5333333333	1	0.456142368221386
ENSG00000186493	C5orf38	TCGA-LUAD	0.243100794421648	6037.5404699739	1	0.450819008160464
ENSG00000117594	HSD11B1	TCGA-LUAD	0.250409756489936	6037.5733333333	1	0.453090412914209
ENSG00000188396	TCTEX1D4	TCGA-LUAD	0.261288469940466	6037.6648044693	1	0.456146704700331
ENSG00000126775	ATG14	TCGA-LUAD	0.245596875225373	6037.7369791667	1	0.451377879541312
ENSG00000124508	BTN2A2	TCGA-LUAD	0.247462309657342	6037.7606382979	1	0.452193980903556
ENSG00000163515	RETNLB	TCGA-LUAD	0.253841836416225	6037.8342245989	1	0.453591554651023
ENSG00000136378	ADAMTS7	TCGA-LUAD	0.247616891372069	6037.8582677165	1	0.452204229908689
ENSG00000105141	CASP14	TCGA-LUAD	0.252031922962109	6037.8873626374	1	0.453245533395508
ENSG00000165197	FIGF	TCGA-LUAD	0.243569006477602	6037.9033149171	1	0.450954722555639
ENSG00000160058	BSDC1	TCGA-LUAD	0.241788412823336	6037.9100257069	1	0.450606058770231
ENSG00000102738	MRPS31	TCGA-LUAD	0.244727098688158	6037.914893617	1	0.451280592963438
ENSG00000121671	CRY2	TCGA-LUAD	0.253129446848113	6037.9428571429	1	0.453441211749565
ENSG00000106178	CCL24	TCGA-LUAD	0.246121887791414	6037.9538043478	1	0.451377879541312
ENSG00000109466	KLHL2	TCGA-LUAD	0.248118390698933	6038.0526315789	1	0.452589711997338
ENSG00000164893	SLC7A13	TCGA-LUAD	0.237356165005372	6038.0748663102	1	0.449202268402994
ENSG00000185432	METTL7A	TCGA-LUAD	0.254577140342173	6038.0879120879	1	0.453610341194842
ENSG00000008256	CYTH3	TCGA-LUAD	0.253593148062325	6038.1143617021	1	0.453591554651023
ENSG00000158813	EDA	TCGA-LUAD	0.248440117319358	6038.1310160428	1	0.452616618638785
ENSG00000087903	RFX2	TCGA-LUAD	0.236719197276073	6038.1443037975	1	0.448919457709828
ENSG00000171222	SCAND1	TCGA-LUAD	0.242190983220956	6038.170984456	1	0.450606058770231
ENSG00000107807	TLX1	TCGA-LUAD	0.253084276429259	6038.2055555556	1	0.453410888717256
ENSG00000000419	DPM1	TCGA-LUAD	0.248439350060167	6038.2610966057	1	0.452616618638785
ENSG00000212126	TAS2R50	TCGA-LUAD	0.245803012860075	6038.3116883117	1	0.451377879541312
ENSG00000117523	PRRC2C	TCGA-LUAD	0.249479739123302	6038.3396226415	1	0.453090412914209
ENSG00000222046	DCDC2B	TCGA-LUAD	0.246617021853619	6038.3441734417	1	0.451756009680284
ENSG00000130176	CNN1	TCGA-LUAD	0.263956290557879	6038.4441489362	1	0.457125597477475
ENSG00000173875	ZNF791	TCGA-LUAD	0.241388743858683	6038.5757575758	1	0.450506265276366
