## Supplementary File 2 for "DeepMOCCA: A pan-cancer prognostic model identifies personalized prognostic markers through graph attention and multi-omics data integration": TCGA-LUAD.tsv (part 2 of 2)

Ensembl gene ID	Gene name	Cancer type	t-test p-value	Effect size	Holm–Bonferroni correction	Benjamini-Hochberg correction
ENSG00000114638	UPK1B	TCGA-LUAD	0.254574811779458	6038.6253298153	1	0.453610341194842
ENSG00000169762	TAPT1	TCGA-LUAD	0.240364835482493	6038.6623036649	1	0.45021231823084
ENSG00000224586	GPX5	TCGA-LUAD	0.244901215030703	6038.6751918159	1	0.45134245277269
ENSG00000010295	IFFO1	TCGA-LUAD	0.248431202833424	6038.6766304348	1	0.452616618638785
ENSG00000198796	ALPK2	TCGA-LUAD	0.247859817131289	6038.7060367454	1	0.452277961380509
ENSG00000175573	C11orf68	TCGA-LUAD	0.247058684953506	6038.7352941176	1	0.451871977742712
ENSG00000119042	SATB2	TCGA-LUAD	0.262245931202318	6038.7419354839	1	0.456360987077248
ENSG00000181927	OR4P4	TCGA-LUAD	0.236150946897519	6038.7571801567	1	0.448919457709828
ENSG00000255501	CARD18	TCGA-LUAD	0.25694273748663	6038.8739726027	1	0.4547730328355
ENSG00000100744	GSKIP	TCGA-LUAD	0.250612697127956	6038.9028871391	1	0.453090412914209
ENSG00000144645	OSBPL10	TCGA-LUAD	0.252822583253817	6038.9214659686	1	0.453245533395508
ENSG00000174437	ATP2A2	TCGA-LUAD	0.241142990947218	6038.9310344828	1	0.450444002282274
ENSG00000169989	TIGD4	TCGA-LUAD	0.23937107349713	6038.9449035813	1	0.449615445644427
ENSG00000111846	GCNT2	TCGA-LUAD	0.25185001650727	6038.958677686	1	0.453245533395508
ENSG00000183647	ZNF530	TCGA-LUAD	0.244458195266102	6038.9620596206	1	0.451176404600725
ENSG00000188324	OR6C6	TCGA-LUAD	0.228498649549714	6039.0439276486	1	0.445670917248342
ENSG00000178928	TPRX1	TCGA-LUAD	0.250507962011114	6039.0520833333	1	0.453090412914209
ENSG00000241258	CRCP	TCGA-LUAD	0.253649614512259	6039.0722222222	1	0.453591554651023
ENSG00000139197	PEX5	TCGA-LUAD	0.240756260942623	6039.0853333333	1	0.450413725795793
ENSG00000184502	GAST	TCGA-LUAD	0.246871138296706	6039.1640625	1	0.451862354659492
ENSG00000173928	SWSAP1	TCGA-LUAD	0.262584011087786	6039.1931818182	1	0.456550456457651
ENSG00000018280	SLC11A1	TCGA-LUAD	0.251236890821789	6039.2083333333	1	0.45321335605791
ENSG00000088882	CPXM1	TCGA-LUAD	0.245711894279032	6039.224	1	0.451377879541312
ENSG00000171729	TMEM51	TCGA-LUAD	0.240471922471869	6039.2964959569	1	0.45021231823084
ENSG00000204257	HLA-DMA	TCGA-LUAD	0.254119552502536	6039.3098591549	1	0.453591554651023
ENSG00000243543	WFDC6	TCGA-LUAD	0.239270716408039	6039.3102493075	1	0.449615445644427
ENSG00000054282	SDCCAG8	TCGA-LUAD	0.250317870330172	6039.3288409704	1	0.453090412914209
ENSG00000160973	FOXH1	TCGA-LUAD	0.250624993298096	6039.3514986376	1	0.453090412914209
ENSG00000167098	SUN5	TCGA-LUAD	0.244467226280203	6039.4803149606	1	0.451176404600725
ENSG00000183044	ABAT	TCGA-LUAD	0.243518730028421	6039.5786666667	1	0.450954722555639
ENSG00000248643	RBM14-RBM4	TCGA-LUAD	0.239448902215503	6039.6042780749	1	0.449656413167351
ENSG00000077713	SLC25A43	TCGA-LUAD	0.246213784174864	6039.6720867209	1	0.451377879541312
ENSG00000143556	S100A7	TCGA-LUAD	0.238424825751229	6039.7095115681	1	0.449435539153678
ENSG00000137094	DNAJB5	TCGA-LUAD	0.233220149468783	6039.7561643836	1	0.448140465021222
ENSG00000138759	FRAS1	TCGA-LUAD	0.248304039158215	6039.7611548556	1	0.452616618638785
ENSG00000056558	TRAF1	TCGA-LUAD	0.253716076059086	6039.8005319149	1	0.453591554651023
ENSG00000089639	GMIP	TCGA-LUAD	0.24380519693089	6039.8381201044	1	0.451072021995785
ENSG00000140830	TXNL4B	TCGA-LUAD	0.247666092528954	6039.8398950131	1	0.452204229908689
ENSG00000185002	RFX6	TCGA-LUAD	0.24100209263935	6039.9322493225	1	0.450444002282274
ENSG00000165716	FAM69B	TCGA-LUAD	0.23841580172172	6039.9641943734	1	0.449435539153678
ENSG00000183798	EMILIN3	TCGA-LUAD	0.24322855724869	6040.0687830688	1	0.450880333363848
ENSG00000235268	KDM4E	TCGA-LUAD	0.251221128666237	6040.0918918919	1	0.45321335605791
ENSG00000106789	CORO2A	TCGA-LUAD	0.249368348566803	6040.1089385475	1	0.453090412914209
ENSG00000128585	MKLN1	TCGA-LUAD	0.250666382836497	6040.1648648649	1	0.453090412914209
ENSG00000129991	TNNI3	TCGA-LUAD	0.232107410306886	6040.2293814433	1	0.447705438551815
ENSG00000102908	NFAT5	TCGA-LUAD	0.248226495039165	6040.358778626	1	0.452589711997338
ENSG00000163624	CDS1	TCGA-LUAD	0.24449095917483	6040.4410958904	1	0.451176404600725
ENSG00000183092	BEGAIN	TCGA-LUAD	0.252350350299138	6040.4916666667	1	0.453245533395508
ENSG00000205683	DPF3	TCGA-LUAD	0.238255595365356	6040.5064599483	1	0.449435539153678
ENSG00000150672	DLG2	TCGA-LUAD	0.246808517659983	6040.5343915344	1	0.451862354659492
ENSG00000177464	GPR4	TCGA-LUAD	0.245774780514901	6040.5348189415	1	0.451377879541312
ENSG00000138182	KIF20B	TCGA-LUAD	0.24647003440085	6040.6430517711	1	0.451641357410255
ENSG00000164871	SPAG11B	TCGA-LUAD	0.245228225980596	6040.6470588235	1	0.451375136424271
ENSG00000170482	SLC23A1	TCGA-LUAD	0.236409478520964	6040.7651515152	1	0.448919457709828
ENSG00000074276	CDHR2	TCGA-LUAD	0.248942929525695	6040.8086253369	1	0.453040668348573
ENSG00000186854	TRABD2A	TCGA-LUAD	0.244387512530261	6040.8203753351	1	0.451176404600725
ENSG00000067191	CACNB1	TCGA-LUAD	0.232463372858504	6040.8604060914	1	0.447961467755423
ENSG00000166206	GABRB3	TCGA-LUAD	0.244875707868639	6040.8904494382	1	0.45134245277269
ENSG00000172725	CORO1B	TCGA-LUAD	0.245198805037502	6040.8931506849	1	0.451375136424271
ENSG00000169126	ARMC4	TCGA-LUAD	0.251439013563456	6040.955801105	1	0.45321335605791
ENSG00000178694	NSUN3	TCGA-LUAD	0.238371858409823	6040.9737532808	1	0.449435539153678
ENSG00000075043	KCNQ2	TCGA-LUAD	0.235560993147262	6041.0281329923	1	0.448919457709828
ENSG00000166200	COPS2	TCGA-LUAD	0.237430606071747	6041.0384615385	1	0.44928229017867
ENSG00000140525	FANCI	TCGA-LUAD	0.234516222260834	6041.1116751269	1	0.448578986319007
ENSG00000178035	IMPDH2	TCGA-LUAD	0.243580157756261	6041.1344086022	1	0.450954722555639
ENSG00000145241	CENPC	TCGA-LUAD	0.235996098284132	6041.1406649616	1	0.448919457709828
ENSG00000205403	CFI	TCGA-LUAD	0.25083692349844	6041.1515151515	1	0.453090412914209
ENSG00000179988	PSTK	TCGA-LUAD	0.236592443338572	6041.1710526316	1	0.448919457709828
ENSG00000075945	KIFAP3	TCGA-LUAD	0.250268364213914	6041.2368421053	1	0.453090412914209
ENSG00000080603	SRCAP	TCGA-LUAD	0.232741163051521	6041.2423469388	1	0.44813760910197
ENSG00000121377	TAS2R7	TCGA-LUAD	0.245986721880252	6041.2506887052	1	0.451377879541312
ENSG00000106305	AIMP2	TCGA-LUAD	0.246984686815563	6041.2664974619	1	0.451862354659492
ENSG00000104518	GSDMD	TCGA-LUAD	0.247475788975871	6041.3135135135	1	0.452193980903556
ENSG00000167701	GPT	TCGA-LUAD	0.249873463198867	6041.3643835616	1	0.453090412914209
ENSG00000257594	GALNT4	TCGA-LUAD	0.239079487414559	6041.3868421053	1	0.449593778956697
ENSG00000076826	CAMSAP3	TCGA-LUAD	0.241366683594606	6041.4107142857	1	0.450506265276366
ENSG00000122378	FAM213A	TCGA-LUAD	0.250761660246231	6041.5177111717	1	0.453090412914209
ENSG00000186136	TAS2R42	TCGA-LUAD	0.239767801643502	6041.5596816976	1	0.449801184893579
ENSG00000182973	CNOT10	TCGA-LUAD	0.23901882879355	6041.6888297872	1	0.449593778956697
ENSG00000133398	MED10	TCGA-LUAD	0.242338762943656	6041.7464788732	1	0.450606058770231
ENSG00000204852	TCTN1	TCGA-LUAD	0.239784136519042	6041.7466307278	1	0.449801184893579
ENSG00000048052	HDAC9	TCGA-LUAD	0.239352297642595	6041.9236641221	1	0.449615445644427
ENSG00000142549	IGLON5	TCGA-LUAD	0.242306028620174	6041.9490616622	1	0.450606058770231
ENSG00000110888	CAPRIN2	TCGA-LUAD	0.230292892659863	6041.9604938272	1	0.446897152708518
ENSG00000087116	ADAMTS2	TCGA-LUAD	0.243590393979369	6042.0055865922	1	0.450954722555639
ENSG00000141503	MINK1	TCGA-LUAD	0.249892909840535	6042.0290237467	1	0.453090412914209
ENSG00000167702	KIFC2	TCGA-LUAD	0.241024373097318	6042.0337078652	1	0.450444002282274
ENSG00000186924	KRTAP22-1	TCGA-LUAD	0.235459917303367	6042.072386059	1	0.448919457709828
ENSG00000256235	SMIM3	TCGA-LUAD	0.231828869405332	6042.0954907162	1	0.447705438551815
ENSG00000176540	OR4C5	TCGA-LUAD	0.246807270227823	6042.2191011236	1	0.451862354659492
ENSG00000135931	ARMC9	TCGA-LUAD	0.245960240296193	6042.2780748663	1	0.451377879541312
ENSG00000100346	CACNA1I	TCGA-LUAD	0.248852831004274	6042.2853333333	1	0.453008657324257
ENSG00000172482	AGXT	TCGA-LUAD	0.245160656982784	6042.2929292929	1	0.451375136424271
ENSG00000167107	ACSF2	TCGA-LUAD	0.230823325007882	6042.3205128205	1	0.446973527499581
ENSG00000070882	OSBPL3	TCGA-LUAD	0.236449754466312	6042.3280839895	1	0.448919457709828
ENSG00000196620	UGT2B15	TCGA-LUAD	0.250323086405236	6042.3907103825	1	0.453090412914209
ENSG00000254469	RP11-849H4.2	TCGA-LUAD	0.234023138626728	6042.3978494624	1	0.448458332631391
ENSG00000165512	ZNF22	TCGA-LUAD	0.246862831078716	6042.4316939891	1	0.451862354659492
ENSG00000145198	VWA5B2	TCGA-LUAD	0.242201800825298	6042.4934036939	1	0.450606058770231
ENSG00000089154	GCN1L1	TCGA-LUAD	0.238029866153072	6042.5136612022	1	0.449435539153678
ENSG00000067113	PPAP2A	TCGA-LUAD	0.250584757498551	6042.5198938992	1	0.453090412914209
ENSG00000053108	FSTL4	TCGA-LUAD	0.244431942882203	6042.5327868852	1	0.451176404600725
ENSG00000056998	GYG2	TCGA-LUAD	0.23507170174731	6042.5526315789	1	0.448887110081326
ENSG00000064393	HIPK2	TCGA-LUAD	0.242825920283871	6042.6526610644	1	0.450637137960952
ENSG00000239282	GATSL3	TCGA-LUAD	0.240489898986849	6042.6719160105	1	0.45021231823084
ENSG00000126821	SGPP1	TCGA-LUAD	0.239650906766849	6042.6818181818	1	0.449739632737281
ENSG00000106266	SNX8	TCGA-LUAD	0.238290514257109	6042.7786666667	1	0.449435539153678
ENSG00000181004	BBS12	TCGA-LUAD	0.235697842137655	6042.8172043011	1	0.448919457709828
ENSG00000155099	TMEM55A	TCGA-LUAD	0.242673894788944	6042.8502673797	1	0.450633583945361
ENSG00000024526	DEPDC1	TCGA-LUAD	0.242731313791917	6042.90625	1	0.450633583945361
ENSG00000138794	CASP6	TCGA-LUAD	0.242280819837103	6042.9116883117	1	0.450606058770231
ENSG00000145780	FEM1C	TCGA-LUAD	0.242776246888216	6042.9162162162	1	0.450633583945361
ENSG00000120690	ELF1	TCGA-LUAD	0.231235293289875	6042.9251870324	1	0.44742092304154
ENSG00000010704	HFE	TCGA-LUAD	0.236343733880746	6042.9504132231	1	0.448919457709828
ENSG00000123171	CCDC70	TCGA-LUAD	0.243679843879353	6043.0277777778	1	0.45095518312843
ENSG00000164687	FABP5	TCGA-LUAD	0.235850241921746	6043.0279187817	1	0.448919457709828
ENSG00000116209	TMEM59	TCGA-LUAD	0.240985411443786	6043.1039325843	1	0.450444002282274
ENSG00000093072	CECR1	TCGA-LUAD	0.218347454192989	6043.1043256997	1	0.442371280870045
ENSG00000173432	SAA1	TCGA-LUAD	0.235212607565985	6043.1984126984	1	0.448919457709828
ENSG00000151576	QTRTD1	TCGA-LUAD	0.236735315169509	6043.2197183099	1	0.448919457709828
ENSG00000188508	KRTDAP	TCGA-LUAD	0.237875243627439	6043.3881748072	1	0.449435539153678
ENSG00000236334	PPIAL4G	TCGA-LUAD	0.242330463754515	6043.424403183	1	0.450606058770231
ENSG00000196268	ZNF493	TCGA-LUAD	0.239346737593014	6043.5698924731	1	0.449615445644427
ENSG00000167614	TTYH1	TCGA-LUAD	0.224455328865135	6043.6089385475	1	0.445565039793632
ENSG00000130985	UBA1	TCGA-LUAD	0.250535536410212	6043.6136986301	1	0.453090412914209
ENSG00000169925	BRD3	TCGA-LUAD	0.237309799466754	6043.6312849162	1	0.449202268402994
ENSG00000167977	KCTD5	TCGA-LUAD	0.242415922940153	6043.6755319149	1	0.450606058770231
ENSG00000142541	RPL13A	TCGA-LUAD	0.229774749618005	6043.6991869919	1	0.446478314012038
ENSG00000187066	TMEM262	TCGA-LUAD	0.226138697394612	6043.7380352645	1	0.445565039793632
ENSG00000006025	OSBPL7	TCGA-LUAD	0.249606791586769	6043.7678100264	1	0.453090412914209
ENSG00000151458	ANKRD50	TCGA-LUAD	0.239835455602085	6043.8440111421	1	0.449803551896714
ENSG00000165527	ARF6	TCGA-LUAD	0.244441459967198	6043.9215686275	1	0.451176404600725
ENSG00000103549	RNF40	TCGA-LUAD	0.236434085707128	6043.9283819629	1	0.448919457709828
ENSG00000185561	TLCD2	TCGA-LUAD	0.239170762969109	6043.9486486486	1	0.449615445644427
ENSG00000157399	ARSE	TCGA-LUAD	0.233766152703327	6043.9924050633	1	0.448458332631391
ENSG00000112379	KIAA1244	TCGA-LUAD	0.236586224812745	6044	1	0.448919457709828
ENSG00000085415	SEH1L	TCGA-LUAD	0.232837125101302	6044.2434554974	1	0.44813832980114
ENSG00000037637	FBXO42	TCGA-LUAD	0.245694776146584	6044.2741935484	1	0.451377879541312
ENSG00000149503	INCENP	TCGA-LUAD	0.23100842765955	6044.3112947658	1	0.447089728468525
ENSG00000144867	SRPRB	TCGA-LUAD	0.249795592961888	6044.3907103825	1	0.453090412914209
ENSG00000163002	NUP35	TCGA-LUAD	0.230686820751565	6044.410326087	1	0.446952235137054
ENSG00000158186	MRAS	TCGA-LUAD	0.242954210656678	6044.4475138122	1	0.45070336236218
ENSG00000090905	TNRC6A	TCGA-LUAD	0.231425039370529	6044.4569892473	1	0.447626214705358
ENSG00000108344	PSMD3	TCGA-LUAD	0.228715462807909	6044.5167958656	1	0.445931265474639
ENSG00000110958	PTGES3	TCGA-LUAD	0.234949260365081	6044.5278514589	1	0.448887110081326
ENSG00000175768	TOMM5	TCGA-LUAD	0.231538995017777	6044.5367088608	1	0.447704725051209
ENSG00000115504	EHBP1	TCGA-LUAD	0.243541079840428	6044.5429362881	1	0.450954722555639
ENSG00000221855	TAS2R41	TCGA-LUAD	0.232778094076325	6044.5643044619	1	0.44813760910197
ENSG00000160551	TAOK1	TCGA-LUAD	0.236935483904548	6044.576819407	1	0.449053994498431
ENSG00000146147	MLIP	TCGA-LUAD	0.234245745539465	6044.6022099448	1	0.448458332631391
ENSG00000221813	OR6B1	TCGA-LUAD	0.251440368833405	6044.6363636364	1	0.45321335605791
ENSG00000124767	GLO1	TCGA-LUAD	0.245132995003967	6044.6531165312	1	0.451375136424271
ENSG00000169994	MYO7B	TCGA-LUAD	0.241315427671003	6044.6657608696	1	0.450474171608173
ENSG00000125863	MKKS	TCGA-LUAD	0.228249837352287	6044.7771883289	1	0.445565039793632
ENSG00000188739	RBM34	TCGA-LUAD	0.238724883842482	6044.780104712	1	0.449453416818014
ENSG00000088926	F11	TCGA-LUAD	0.227433529491621	6044.785326087	1	0.445565039793632
ENSG00000172361	CCDC11	TCGA-LUAD	0.227120943539764	6044.8121827411	1	0.445565039793632
ENSG00000163191	S100A11	TCGA-LUAD	0.244349891410538	6044.8342391304	1	0.451176404600725
ENSG00000101974	ATP11C	TCGA-LUAD	0.21751872319042	6044.8493506494	1	0.441885643702508
ENSG00000144791	LIMD1	TCGA-LUAD	0.241955186232247	6044.9136125654	1	0.450606058770231
ENSG00000181273	OR5AK2	TCGA-LUAD	0.232229678163756	6044.9656084656	1	0.447887464348983
ENSG00000152133	GPATCH11	TCGA-LUAD	0.245122068661627	6044.969273743	1	0.451375136424271
ENSG00000099364	FBXL19	TCGA-LUAD	0.236655963478675	6044.9919137466	1	0.448919457709828
ENSG00000125787	GNRH2	TCGA-LUAD	0.239628227114636	6045.0056497175	1	0.449739632737281
ENSG00000197162	ZNF785	TCGA-LUAD	0.235097332634202	6045.0249376559	1	0.448887110081326
ENSG00000070413	DGCR2	TCGA-LUAD	0.229058621172561	6045.095959596	1	0.445962138190907
ENSG00000120952	PRAMEF2	TCGA-LUAD	0.230532061798776	6045.0994764398	1	0.446899820125065
ENSG00000175938	ORAI3	TCGA-LUAD	0.238420290163786	6045.1471389646	1	0.449435539153678
ENSG00000152601	MBNL1	TCGA-LUAD	0.238046050464941	6045.2154255319	1	0.449435539153678
ENSG00000143442	POGZ	TCGA-LUAD	0.246408924523437	6045.2576177285	1	0.451580921723659
ENSG00000072415	MPP5	TCGA-LUAD	0.228055746947068	6045.2967914439	1	0.445565039793632
ENSG00000005844	ITGAL	TCGA-LUAD	0.237736780795163	6045.3243243243	1	0.449435539153678
ENSG00000164077	MON1A	TCGA-LUAD	0.235049712385146	6045.4278074866	1	0.448887110081326
ENSG00000152592	DMP1	TCGA-LUAD	0.23072874711146	6045.4324324324	1	0.446973527499581
ENSG00000128250	RFPL1	TCGA-LUAD	0.249337183395586	6045.4770889488	1	0.453090412914209
ENSG00000065150	IPO5	TCGA-LUAD	0.239309809561893	6045.5079787234	1	0.449615445644427
ENSG00000167272	POP5	TCGA-LUAD	0.228988843367158	6045.5582655827	1	0.445962138190907
ENSG00000026559	KCNG1	TCGA-LUAD	0.23901290797968	6045.5634920635	1	0.449593778956697
ENSG00000116574	RHOU	TCGA-LUAD	0.223734215382081	6045.6016260163	1	0.445415314204357
ENSG00000184307	ZDHHC23	TCGA-LUAD	0.236819414933632	6045.6804123711	1	0.448919457709828
ENSG00000256294	ZNF225	TCGA-LUAD	0.245936087685833	6045.7127937337	1	0.451377879541312
ENSG00000204913	LRRC3C	TCGA-LUAD	0.242834301762813	6045.7988980716	1	0.450637137960952
ENSG00000183054	RGPD6	TCGA-LUAD	0.228309738331375	6045.8036649215	1	0.445565039793632
ENSG00000124370	MCEE	TCGA-LUAD	0.230837019839232	6045.8186528497	1	0.446973527499581
ENSG00000171310	CHST11	TCGA-LUAD	0.236190513053605	6045.8310626703	1	0.448919457709828
ENSG00000022277	RTFDC1	TCGA-LUAD	0.238104325865224	6045.8724489796	1	0.449435539153678
ENSG00000008323	PLEKHG6	TCGA-LUAD	0.2441418303063	6045.9453125	1	0.451176404600725
ENSG00000176095	IP6K1	TCGA-LUAD	0.231838378866411	6045.9778393352	1	0.447705438551815
ENSG00000197177	GPR123	TCGA-LUAD	0.228433171150517	6046	1	0.445597342606367
ENSG00000083642	PDS5B	TCGA-LUAD	0.231852357457898	6046.085492228	1	0.447705438551815
ENSG00000120160	EQTN	TCGA-LUAD	0.244513708963039	6046.1451187335	1	0.451176404600725
ENSG00000162736	NCSTN	TCGA-LUAD	0.244858693975186	6046.1478494624	1	0.45134245277269
ENSG00000147119	CHST7	TCGA-LUAD	0.228187948234567	6046.1544303797	1	0.445565039793632
ENSG00000143954	REG3G	TCGA-LUAD	0.22876109800346	6046.1957104558	1	0.445957097347387
ENSG00000141698	NT5C3B	TCGA-LUAD	0.228156972466711	6046.1969309463	1	0.445565039793632
ENSG00000172780	RAB43	TCGA-LUAD	0.222328581840773	6046.2814070352	1	0.444990772935963
ENSG00000204991	SPIRE2	TCGA-LUAD	0.232323012448971	6046.3076923077	1	0.447954299707095
ENSG00000100201	DDX17	TCGA-LUAD	0.24085262089633	6046.3665768194	1	0.450444002282274
ENSG00000197928	ZNF677	TCGA-LUAD	0.233359609582107	6046.3723404255	1	0.448228167132604
ENSG00000172216	CEBPB	TCGA-LUAD	0.234454469327993	6046.4123989218	1	0.44851430536125
ENSG00000112414	GPR126	TCGA-LUAD	0.234377991742351	6046.4296875	1	0.448503575122201
ENSG00000149635	OCSTAMP	TCGA-LUAD	0.237705696346876	6046.4494680851	1	0.449435539153678
ENSG00000239900	ADSL	TCGA-LUAD	0.226026366341002	6046.4627249357	1	0.445565039793632
ENSG00000164733	CTSB	TCGA-LUAD	0.229937589283527	6046.462915601	1	0.446483100645128
ENSG00000130787	HIP1R	TCGA-LUAD	0.237360336543079	6046.4919786096	1	0.449202268402994
ENSG00000179364	PACS2	TCGA-LUAD	0.233349578147698	6046.5175202156	1	0.448228167132604
ENSG00000148158	SNX30	TCGA-LUAD	0.235082274474925	6046.5476839237	1	0.448887110081326
ENSG00000174804	FZD4	TCGA-LUAD	0.233880635355319	6046.5802139037	1	0.448458332631391
ENSG00000130402	ACTN4	TCGA-LUAD	0.234154646546662	6046.5824175824	1	0.448458332631391
ENSG00000241119	UGT1A9	TCGA-LUAD	0.245425389502317	6046.6179775281	1	0.451377879541312
ENSG00000197852	FAM212B	TCGA-LUAD	0.236081076990881	6046.6730245232	1	0.448919457709828
ENSG00000125089	SH3TC1	TCGA-LUAD	0.217998237056479	6046.7217847769	1	0.441886830518272
ENSG00000154764	WNT7A	TCGA-LUAD	0.243291211911151	6046.7556179775	1	0.45091169660836
ENSG00000168135	KCNJ4	TCGA-LUAD	0.243409619644635	6046.8021680217	1	0.450944632373809
ENSG00000141012	GALNS	TCGA-LUAD	0.236630618850103	6046.8302387268	1	0.448919457709828
ENSG00000136160	EDNRB	TCGA-LUAD	0.235050188845233	6046.9182561308	1	0.448887110081326
ENSG00000103202	NME4	TCGA-LUAD	0.23363757763867	6046.9923076923	1	0.448408456428247
ENSG00000163376	KBTBD8	TCGA-LUAD	0.230292017559197	6047.0191256831	1	0.446897152708518
ENSG00000184258	CDR1	TCGA-LUAD	0.232901906350155	6047.1192411924	1	0.44813832980114
ENSG00000183747	ACSM2A	TCGA-LUAD	0.233672925531252	6047.1409921671	1	0.448408456428247
ENSG00000176978	DPP7	TCGA-LUAD	0.226041765224014	6047.1697612732	1	0.445565039793632
ENSG00000071539	TRIP13	TCGA-LUAD	0.240540065503332	6047.2632978723	1	0.45021231823084
ENSG00000154080	CHST9	TCGA-LUAD	0.235032328907268	6047.3133159269	1	0.448887110081326
ENSG00000124092	CTCFL	TCGA-LUAD	0.231738018125446	6047.3333333333	1	0.447705438551815
ENSG00000133884	DPF2	TCGA-LUAD	0.219727843212241	6047.3419689119	1	0.44307974714197
ENSG00000175894	TSPEAR	TCGA-LUAD	0.227742788008172	6047.4960629921	1	0.445565039793632
ENSG00000172888	ZNF621	TCGA-LUAD	0.223336168669545	6047.5679347826	1	0.445360506242153
ENSG00000125508	SRMS	TCGA-LUAD	0.238110538616527	6047.5956284153	1	0.449435539153678
ENSG00000092203	TOX4	TCGA-LUAD	0.238129662091619	6047.6132596685	1	0.449435539153678
ENSG00000100216	TOMM22	TCGA-LUAD	0.234807400950217	6047.6134453782	1	0.448887110081326
ENSG00000148700	ADD3	TCGA-LUAD	0.231582385796438	6047.669250646	1	0.447704725051209
ENSG00000138134	STAMBPL1	TCGA-LUAD	0.226325473159496	6047.6777493606	1	0.445565039793632
ENSG00000131626	PPFIA1	TCGA-LUAD	0.222264169663255	6047.7175572519	1	0.444971814412506
ENSG00000204703	OR2B3	TCGA-LUAD	0.231976826123838	6047.7361111111	1	0.447705438551815
ENSG00000130349	C6orf203	TCGA-LUAD	0.228839826083703	6047.7694369973	1	0.445957097347387
ENSG00000106636	YKT6	TCGA-LUAD	0.220713222859686	6047.7739361702	1	0.443803867709093
ENSG00000253873	PCDHGA11	TCGA-LUAD	0.233346502806095	6047.8722826087	1	0.448228167132604
ENSG00000196497	IPO4	TCGA-LUAD	0.237262752849675	6047.9046391753	1	0.449202268402994
ENSG00000164134	NAA15	TCGA-LUAD	0.236352442265102	6048.0298102981	1	0.448919457709828
ENSG00000150347	ARID5B	TCGA-LUAD	0.22939467307273	6048.2676056338	1	0.446225867140386
ENSG00000170298	LGALS9B	TCGA-LUAD	0.243605277465385	6048.3388888889	1	0.450954722555639
ENSG00000186812	ZNF397	TCGA-LUAD	0.240614282448026	6048.3397790055	1	0.45021231823084
ENSG00000143248	RGS5	TCGA-LUAD	0.221521139648246	6048.3480662983	1	0.444085362298928
ENSG00000213625	LEPROT	TCGA-LUAD	0.233622248084146	6048.371967655	1	0.448408456428247
ENSG00000172673	THEMIS	TCGA-LUAD	0.235441700431005	6048.3897849462	1	0.448919457709828
ENSG00000157856	DRC1	TCGA-LUAD	0.229938771687553	6048.3922077922	1	0.446483100645128
ENSG00000173517	PEAK1	TCGA-LUAD	0.22534184793097	6048.3989071038	1	0.445565039793632
ENSG00000170456	DENND5B	TCGA-LUAD	0.243053260043558	6048.5013774105	1	0.450782929383003
ENSG00000130303	BST2	TCGA-LUAD	0.224759698028875	6048.518134715	1	0.445565039793632
ENSG00000101445	PPP1R16B	TCGA-LUAD	0.237030244760166	6048.5461741425	1	0.449053994498431
ENSG00000112159	MDN1	TCGA-LUAD	0.229683407658752	6048.6612903226	1	0.446354851295678
ENSG00000122033	MTIF3	TCGA-LUAD	0.227613625379287	6048.6812339332	1	0.445565039793632
ENSG00000249481	SPATS1	TCGA-LUAD	0.235630930023143	6048.704735376	1	0.448919457709828
ENSG00000173482	PTPRM	TCGA-LUAD	0.223032601370124	6048.8582887701	1	0.445360506242153
ENSG00000159842	ABR	TCGA-LUAD	0.226890667989655	6048.8901098901	1	0.445565039793632
ENSG00000106299	WASL	TCGA-LUAD	0.218903452848013	6048.9197994987	1	0.442587250808772
ENSG00000173812	EIF1	TCGA-LUAD	0.224728190154957	6049.0160427807	1	0.445565039793632
ENSG00000167617	CDC42EP5	TCGA-LUAD	0.218968100059379	6049.0206185567	1	0.442587250808772
ENSG00000130595	TNNT3	TCGA-LUAD	0.227843460755842	6049.0601503759	1	0.445565039793632
ENSG00000004848	ARX	TCGA-LUAD	0.227063256993767	6049.1240310078	1	0.445565039793632
ENSG00000128881	TTBK2	TCGA-LUAD	0.217763131254883	6049.1588541667	1	0.441885643702508
ENSG00000132692	BCAN	TCGA-LUAD	0.21572244370922	6049.1609498681	1	0.4416478221223
ENSG00000119487	MAPKAP1	TCGA-LUAD	0.229176601686195	6049.1657754011	1	0.446071916036637
ENSG00000180801	ARSJ	TCGA-LUAD	0.226989053082965	6049.2094972067	1	0.445565039793632
ENSG00000111652	COPS7A	TCGA-LUAD	0.238761628885323	6049.2286501377	1	0.44946988627169
ENSG00000091128	LAMB4	TCGA-LUAD	0.228333348846531	6049.2421875	1	0.445565039793632
ENSG00000177383	MAGEF1	TCGA-LUAD	0.23915337703071	6049.2644628099	1	0.449615445644427
ENSG00000117114	LPHN2	TCGA-LUAD	0.234632587049645	6049.4072022161	1	0.448641204441996
ENSG00000107263	RAPGEF1	TCGA-LUAD	0.226257316823048	6049.4371584699	1	0.445565039793632
ENSG00000184014	DENND5A	TCGA-LUAD	0.234576796392331	6049.4490358127	1	0.448620584422166
ENSG00000180423	HARBI1	TCGA-LUAD	0.22810453408255	6049.4820936639	1	0.445565039793632
ENSG00000175606	TMEM70	TCGA-LUAD	0.213670184147905	6049.5357142857	1	0.441406742137632
ENSG00000116157	GPX7	TCGA-LUAD	0.234016151564294	6049.5838150289	1	0.448458332631391
ENSG00000204435	CSNK2B	TCGA-LUAD	0.234420923062812	6049.6839237057	1	0.448503575122201
ENSG00000002016	RAD52	TCGA-LUAD	0.229064643797323	6049.6968085106	1	0.445962138190907
ENSG00000197217	ENTPD4	TCGA-LUAD	0.23066824612225	6049.7732240437	1	0.446952235137054
ENSG00000170348	TMED10	TCGA-LUAD	0.229446566829611	6049.774535809	1	0.446254664568702
ENSG00000012211	PRICKLE3	TCGA-LUAD	0.214710381185952	6049.8106666667	1	0.441539647180159
ENSG00000042781	USH2A	TCGA-LUAD	0.223553162416848	6049.8382749326	1	0.445360506242153
ENSG00000118526	TCF21	TCGA-LUAD	0.228168144083712	6049.8469387755	1	0.445565039793632
ENSG00000140526	ABHD2	TCGA-LUAD	0.226915691175339	6049.8650793651	1	0.445565039793632
ENSG00000239704	CDRT4	TCGA-LUAD	0.231888261352182	6049.9249329759	1	0.447705438551815
ENSG00000124507	PACSIN1	TCGA-LUAD	0.23063986143469	6049.9404466501	1	0.446952235137054
ENSG00000127252	HRASLS	TCGA-LUAD	0.223812708550972	6049.9817232376	1	0.445452696508238
ENSG00000258366	RTEL1	TCGA-LUAD	0.22981299876189	6049.9817708333	1	0.446483100645128
ENSG00000143434	SEMA6C	TCGA-LUAD	0.232773940475432	6050.0476190476	1	0.44813760910197
ENSG00000144802	NFKBIZ	TCGA-LUAD	0.238534412880468	6050.0679347826	1	0.449435539153678
ENSG00000243709	LEFTY1	TCGA-LUAD	0.226267494904629	6050.1904761905	1	0.445565039793632
ENSG00000087338	GMCL1	TCGA-LUAD	0.225540918645671	6050.2326203209	1	0.445565039793632
ENSG00000146352	CLVS2	TCGA-LUAD	0.223334907149063	6050.2451790634	1	0.445360506242153
ENSG00000134077	THUMPD3	TCGA-LUAD	0.21785187934984	6050.248	1	0.441885643702508
ENSG00000137270	GCM1	TCGA-LUAD	0.232956534422673	6050.270718232	1	0.44813832980114
ENSG00000140044	JDP2	TCGA-LUAD	0.221290748446313	6050.4203655352	1	0.443979450851311
ENSG00000127334	DYRK2	TCGA-LUAD	0.240948899566585	6050.4761904762	1	0.450444002282274
ENSG00000074695	LMAN1	TCGA-LUAD	0.232259679638935	6050.4921465969	1	0.447891519149966
ENSG00000165617	DACT1	TCGA-LUAD	0.227618610089471	6050.5831202046	1	0.445565039793632
ENSG00000197275	RAD54B	TCGA-LUAD	0.23094279478298	6050.7100271003	1	0.447089728468525
ENSG00000197816	CCDC180	TCGA-LUAD	0.22700411412709	6050.7901554404	1	0.445565039793632
ENSG00000116703	PDC	TCGA-LUAD	0.219249054223085	6050.7984084881	1	0.442751305346563
ENSG00000174307	PHLDA3	TCGA-LUAD	0.223939221459587	6050.8051948052	1	0.445491977857771
ENSG00000049247	UTS2	TCGA-LUAD	0.235842310005693	6050.8146067416	1	0.448919457709828
ENSG00000155249	OR4K1	TCGA-LUAD	0.220403461076361	6050.8205804749	1	0.443514309867123
ENSG00000179933	C14orf119	TCGA-LUAD	0.21987358391953	6050.8746594005	1	0.44307974714197
ENSG00000129083	COPB1	TCGA-LUAD	0.23553272220662	6050.8972972973	1	0.448919457709828
ENSG00000143398	PIP5K1A	TCGA-LUAD	0.232447146179045	6050.9132653061	1	0.447961467755423
ENSG00000169239	CA5B	TCGA-LUAD	0.227832186160444	6050.9427083333	1	0.445565039793632
ENSG00000118900	UBN1	TCGA-LUAD	0.234841473690088	6050.9430051813	1	0.448887110081326
ENSG00000116991	SIPA1L2	TCGA-LUAD	0.226375648975274	6050.9574468085	1	0.445565039793632
ENSG00000092094	OSGEP	TCGA-LUAD	0.223578122609745	6050.9664082687	1	0.445360506242153
ENSG00000110651	CD81	TCGA-LUAD	0.22532538050316	6051.0080428954	1	0.445565039793632
ENSG00000132199	ENOSF1	TCGA-LUAD	0.212831454197553	6051.0385604113	1	0.440863231509297
ENSG00000198727	MT-CYB	TCGA-LUAD	0.237862680636578	6051.0494505495	1	0.449435539153678
ENSG00000047315	POLR2B	TCGA-LUAD	0.222997559919303	6051.055408971	1	0.445360506242153
ENSG00000061987	MON2	TCGA-LUAD	0.225030440711611	6051.0698324022	1	0.445565039793632
ENSG00000110446	SLC15A3	TCGA-LUAD	0.238176122350616	6051.0771349862	1	0.449435539153678
ENSG00000104695	PPP2CB	TCGA-LUAD	0.225980619456911	6051.1631578947	1	0.445565039793632
ENSG00000244588	RAD21L1	TCGA-LUAD	0.221034547198216	6051.1733333333	1	0.443979450851311
ENSG00000257727	CNPY2	TCGA-LUAD	0.228135964035553	6051.185483871	1	0.445565039793632
ENSG00000241468	ATP5J2	TCGA-LUAD	0.220290178396201	6051.2073490814	1	0.443341923526715
ENSG00000244067	GSTA2	TCGA-LUAD	0.233178136711472	6051.3903743316	1	0.448140465021222
ENSG00000237693	IRGM	TCGA-LUAD	0.213165220128524	6051.4615384615	1	0.440998025336577
ENSG00000116062	MSH6	TCGA-LUAD	0.225503917935491	6051.5409836066	1	0.445565039793632
ENSG00000167766	ZNF83	TCGA-LUAD	0.227137946783108	6051.628032345	1	0.445565039793632
ENSG00000185798	WDR53	TCGA-LUAD	0.227880906957127	6051.6588541667	1	0.445565039793632
ENSG00000184945	AQP12A	TCGA-LUAD	0.233091548446349	6051.7411444142	1	0.44813832980114
ENSG00000126602	TRAP1	TCGA-LUAD	0.2386172972878	6051.7602179837	1	0.449436199792003
ENSG00000175857	GAPT	TCGA-LUAD	0.228081070853022	6051.8222811671	1	0.445565039793632
ENSG00000156469	MTERFD1	TCGA-LUAD	0.215620486903906	6051.8368421053	1	0.4416478221223
ENSG00000073756	PTGS2	TCGA-LUAD	0.212131398849059	6051.8806366048	1	0.440506723208226
ENSG00000196943	NOP9	TCGA-LUAD	0.226731390585198	6051.8981233244	1	0.445565039793632
ENSG00000168538	TRAPPC11	TCGA-LUAD	0.230497495080209	6051.9308510638	1	0.446899820125065
ENSG00000204568	MRPS18B	TCGA-LUAD	0.219142967773179	6051.9308510638	1	0.442698024994416
ENSG00000168040	FADD	TCGA-LUAD	0.232746598587305	6051.9837398374	1	0.44813760910197
ENSG00000130826	DKC1	TCGA-LUAD	0.219223733292965	6052.0783783784	1	0.442751305346563
ENSG00000162520	SYNC	TCGA-LUAD	0.225110470409734	6052.0974930362	1	0.445565039793632
ENSG00000125648	SLC25A23	TCGA-LUAD	0.207944278572134	6052.1389578164	1	0.439438718986223
ENSG00000136710	CCDC115	TCGA-LUAD	0.228387144519862	6052.1468144044	1	0.445597342606367
ENSG00000082438	COBLL1	TCGA-LUAD	0.217157261627408	6052.2053333333	1	0.441823037585053
ENSG00000153207	AHCTF1	TCGA-LUAD	0.220271751681051	6052.2842105263	1	0.443341923526715
ENSG00000120832	MTERFD3	TCGA-LUAD	0.225719775132929	6052.4111405836	1	0.445565039793632
ENSG00000213398	LCAT	TCGA-LUAD	0.227988651651109	6052.4672131148	1	0.445565039793632
ENSG00000054116	TRAPPC3	TCGA-LUAD	0.232938431168564	6052.4973404255	1	0.44813832980114
ENSG00000155545	MIER3	TCGA-LUAD	0.209477549062733	6052.5225464191	1	0.439954256298853
ENSG00000141627	DYM	TCGA-LUAD	0.217121635887002	6052.528150134	1	0.441823037585053
ENSG00000148606	POLR3A	TCGA-LUAD	0.216137531783045	6052.6031331593	1	0.4416478221223
ENSG00000154162	CDH12	TCGA-LUAD	0.2210163936192	6052.6504065041	1	0.443979450851311
ENSG00000014824	SLC30A9	TCGA-LUAD	0.215672710571788	6052.6595174263	1	0.4416478221223
ENSG00000169271	HSPB3	TCGA-LUAD	0.227743363577836	6052.6782841823	1	0.445565039793632
ENSG00000185198	PRSS57	TCGA-LUAD	0.22708698550456	6052.6840659341	1	0.445565039793632
ENSG00000141404	GNAL	TCGA-LUAD	0.221831477564751	6052.7381615599	1	0.444435277875304
ENSG00000213390	ARHGAP19	TCGA-LUAD	0.224756168903398	6052.7870619946	1	0.445565039793632
ENSG00000064961	HMG20B	TCGA-LUAD	0.237900991112019	6052.7922848665	1	0.449435539153678
ENSG00000117600	LPPR4	TCGA-LUAD	0.227291765798595	6052.9405405405	1	0.445565039793632
ENSG00000186806	VSIG10L	TCGA-LUAD	0.212605140475243	6052.9835616438	1	0.440749344678404
ENSG00000188015	S100A3	TCGA-LUAD	0.229842394328115	6053.0112359551	1	0.446483100645128
ENSG00000165644	COMTD1	TCGA-LUAD	0.226172194945485	6053.0140449438	1	0.445565039793632
ENSG00000015475	BID	TCGA-LUAD	0.217476305535562	6053.1305483029	1	0.441885643702508
ENSG00000167139	TBC1D21	TCGA-LUAD	0.218740836052675	6053.1458885942	1	0.442498158012809
ENSG00000067704	IARS2	TCGA-LUAD	0.21578715578306	6053.1473684211	1	0.4416478221223
ENSG00000109943	CRTAM	TCGA-LUAD	0.223160576118197	6053.2397820163	1	0.445360506242153
ENSG00000174080	CTSF	TCGA-LUAD	0.221278550221444	6053.2526315789	1	0.443979450851311
ENSG00000173976	RAX2	TCGA-LUAD	0.224370256922505	6053.2638888889	1	0.445565039793632
ENSG00000156671	SAMD8	TCGA-LUAD	0.222709670979484	6053.347826087	1	0.445360506242153
ENSG00000146221	TCTE1	TCGA-LUAD	0.222247089543825	6053.3723958333	1	0.444971814412506
ENSG00000183389	OR56A4	TCGA-LUAD	0.211587643649531	6053.4232804233	1	0.440495208013053
ENSG00000118922	KLF12	TCGA-LUAD	0.2228860421686	6053.4619422572	1	0.445360506242153
ENSG00000174788	PCP2	TCGA-LUAD	0.222833450240402	6053.5013550136	1	0.445360506242153
ENSG00000112319	EYA4	TCGA-LUAD	0.222356794598997	6053.5338541667	1	0.444990772935963
ENSG00000161267	BDH1	TCGA-LUAD	0.237013180029569	6053.5633802817	1	0.449053994498431
ENSG00000099783	HNRNPM	TCGA-LUAD	0.21928270855576	6053.6638888889	1	0.442751305346563
ENSG00000181392	SYNE4	TCGA-LUAD	0.217554093698879	6053.7937336815	1	0.441885643702508
ENSG00000221944	TIGD1	TCGA-LUAD	0.222746172434647	6053.8005464481	1	0.445360506242153
ENSG00000088387	DOCK9	TCGA-LUAD	0.222957267133868	6053.8181818182	1	0.445360506242153
ENSG00000140455	USP3	TCGA-LUAD	0.225236459681172	6053.839673913	1	0.445565039793632
ENSG00000168062	BATF2	TCGA-LUAD	0.227495288403945	6053.8540540541	1	0.445565039793632
ENSG00000168944	CEP120	TCGA-LUAD	0.223276363824858	6053.896373057	1	0.445360506242153
ENSG00000163481	RNF25	TCGA-LUAD	0.212968712812277	6053.8989637306	1	0.44092711700512
ENSG00000170345	FOS	TCGA-LUAD	0.210502537749618	6053.904	1	0.44021698979634
ENSG00000196290	NIF3L1	TCGA-LUAD	0.212437541989346	6053.9392405063	1	0.440686432238914
ENSG00000212123	PRR22	TCGA-LUAD	0.223198030471111	6053.9567567568	1	0.445360506242153
ENSG00000155850	SLC26A2	TCGA-LUAD	0.225732448923889	6053.9633507853	1	0.445565039793632
ENSG00000152578	GRIA4	TCGA-LUAD	0.213843043040147	6054.0938337802	1	0.441406742137632
ENSG00000205581	HMGN1	TCGA-LUAD	0.221279646752112	6054.1379310345	1	0.443979450851311
ENSG00000153898	MCOLN2	TCGA-LUAD	0.224375654489455	6054.154855643	1	0.445565039793632
ENSG00000198856	OSTC	TCGA-LUAD	0.224442354530033	6054.1552631579	1	0.445565039793632
ENSG00000196422	PPP1R26	TCGA-LUAD	0.217027581725412	6054.167539267	1	0.441823037585053
ENSG00000172638	EFEMP2	TCGA-LUAD	0.224637717641337	6054.192893401	1	0.445565039793632
ENSG00000135723	FHOD1	TCGA-LUAD	0.212655602457446	6054.1967654987	1	0.44079452895388
ENSG00000082126	MPP4	TCGA-LUAD	0.218426815831032	6054.2845303867	1	0.44241161582752
ENSG00000136828	RALGPS1	TCGA-LUAD	0.221138063053373	6054.3136729223	1	0.443979450851311
ENSG00000113494	PRLR	TCGA-LUAD	0.224720885741146	6054.3756756757	1	0.445565039793632
ENSG00000114771	AADAC	TCGA-LUAD	0.207327763792252	6054.4063324538	1	0.439438718986223
ENSG00000197785	ATAD3A	TCGA-LUAD	0.210155246816606	6054.4334203655	1	0.44021698979634
ENSG00000171466	ZNF562	TCGA-LUAD	0.226511728820519	6054.4756756757	1	0.445565039793632
ENSG00000169926	KLF13	TCGA-LUAD	0.221525349569911	6054.589673913	1	0.444085362298928
ENSG00000103426	CORO7-PAM16	TCGA-LUAD	0.219782300096097	6054.620596206	1	0.44307974714197
ENSG00000132823	OSER1	TCGA-LUAD	0.211575387202023	6054.6452442159	1	0.440495208013053
ENSG00000169100	SLC25A6	TCGA-LUAD	0.219307236832931	6054.6803069054	1	0.442751305346563
ENSG00000170500	LONRF2	TCGA-LUAD	0.219371243664898	6054.7066666667	1	0.442800679652988
ENSG00000168703	WFDC12	TCGA-LUAD	0.224914777071431	6054.7712765957	1	0.445565039793632
ENSG00000197181	PIWIL2	TCGA-LUAD	0.213905592888945	6054.7789473684	1	0.441406742137632
ENSG00000040531	CTNS	TCGA-LUAD	0.229674409924848	6054.9042253521	1	0.446354851295678
ENSG00000078399	HOXA9	TCGA-LUAD	0.220829799210989	6055.1352040816	1	0.443927071942552
ENSG00000167371	PRRT2	TCGA-LUAD	0.219712338717233	6055.175066313	1	0.44307974714197
ENSG00000077092	RARB	TCGA-LUAD	0.21370161315715	6055.2037037037	1	0.441406742137632
ENSG00000105136	ZNF419	TCGA-LUAD	0.205489147791602	6055.230964467	1	0.439057779435789
ENSG00000131504	DIAPH1	TCGA-LUAD	0.213958688198238	6055.2325581395	1	0.441406742137632
ENSG00000143545	RAB13	TCGA-LUAD	0.216286745694078	6055.3537234043	1	0.4416478221223
ENSG00000148655	C10orf11	TCGA-LUAD	0.21997742906704	6055.4260204082	1	0.443101335789494
ENSG00000162961	DPY30	TCGA-LUAD	0.218450036044896	6055.5013774105	1	0.44241161582752
ENSG00000281887	GIMAP1-GIMAP5	TCGA-LUAD	0.210123073005029	6055.5129533679	1	0.44021698979634
ENSG00000142444	C19orf52	TCGA-LUAD	0.214095909505527	6055.5224274406	1	0.441406742137632
ENSG00000266074	BAHCC1	TCGA-LUAD	0.209097324333652	6055.5420054201	1	0.439954256298853
ENSG00000175591	P2RY2	TCGA-LUAD	0.219846795626138	6055.5869565217	1	0.44307974714197
ENSG00000155026	RSPH10B	TCGA-LUAD	0.22139737244319	6055.6172506739	1	0.444011669856711
ENSG00000258227	CLEC5A	TCGA-LUAD	0.22600877316932	6055.6540540541	1	0.445565039793632
ENSG00000188269	OR7A5	TCGA-LUAD	0.204982733231946	6055.6784741144	1	0.438980836512308
ENSG00000179148	ALOXE3	TCGA-LUAD	0.220149190993104	6055.75	1	0.443224869852433
ENSG00000112038	OPRM1	TCGA-LUAD	0.21857227787922	6055.7941176471	1	0.442420054816746
ENSG00000161204	ABCF3	TCGA-LUAD	0.210860885596041	6055.8274932615	1	0.44021698979634
ENSG00000156675	RAB11FIP1	TCGA-LUAD	0.22113661343978	6055.8555858311	1	0.443979450851311
ENSG00000130368	MAS1	TCGA-LUAD	0.210420745512649	6055.8671875	1	0.44021698979634
ENSG00000171505	OR1N1	TCGA-LUAD	0.221359392249201	6055.898630137	1	0.444011669856711
ENSG00000012061	ERCC1	TCGA-LUAD	0.216886540984419	6055.9137466307	1	0.441823037585053
ENSG00000138663	COPS4	TCGA-LUAD	0.202156028662976	6055.9562982005	1	0.438793207009196
ENSG00000166166	TRMT61A	TCGA-LUAD	0.218264116143405	6055.9836512262	1	0.442258250734095
ENSG00000152229	PSTPIP2	TCGA-LUAD	0.217810143142571	6055.9972899729	1	0.441885643702508
ENSG00000170180	GYPA	TCGA-LUAD	0.221963639362673	6056.0132978723	1	0.444481011142366
ENSG00000166509	CLEC3A	TCGA-LUAD	0.221869896186435	6056.0239361702	1	0.444435277875304
ENSG00000100253	MIOX	TCGA-LUAD	0.220658502798602	6056.04	1	0.443786088977919
ENSG00000196652	ZKSCAN5	TCGA-LUAD	0.210926740121665	6056.0625	1	0.44021698979634
ENSG00000140905	GCSH	TCGA-LUAD	0.216538228614114	6056.0883116883	1	0.4416478221223
ENSG00000117477	CCDC181	TCGA-LUAD	0.224845315032363	6056.1774647887	1	0.445565039793632
ENSG00000022355	GABRA1	TCGA-LUAD	0.216006387805141	6056.1917808219	1	0.4416478221223
ENSG00000112695	COX7A2	TCGA-LUAD	0.218942342691554	6056.2614942529	1	0.442587250808772
ENSG00000124429	POF1B	TCGA-LUAD	0.226217807478267	6056.3011049724	1	0.445565039793632
ENSG00000154545	MAGED4	TCGA-LUAD	0.217603539202772	6056.3018867925	1	0.441885643702508
ENSG00000159784	FAM131B	TCGA-LUAD	0.217702485327533	6056.3084832905	1	0.441885643702508
ENSG00000088247	KHSRP	TCGA-LUAD	0.215274489204335	6056.3434343434	1	0.441635813420151
ENSG00000204897	KRT25	TCGA-LUAD	0.218668276190022	6056.3473684211	1	0.442483208801989
ENSG00000114923	SLC4A3	TCGA-LUAD	0.207108455099784	6056.3624338624	1	0.439438718986223
ENSG00000126545	CSN1S1	TCGA-LUAD	0.211451715532308	6056.3793103448	1	0.440495208013053
ENSG00000115919	KYNU	TCGA-LUAD	0.233403721916097	6056.3973684211	1	0.448228167132604
ENSG00000185519	FAM131C	TCGA-LUAD	0.211747202781045	6056.5135869565	1	0.440495208013053
ENSG00000197062	RP5-874C20.3	TCGA-LUAD	0.202485849001624	6056.5174129353	1	0.438793207009196
ENSG00000112294	ALDH5A1	TCGA-LUAD	0.215092456283683	6056.5625	1	0.441635813420151
ENSG00000143742	SRP9	TCGA-LUAD	0.211901914077281	6056.577540107	1	0.440495208013053
ENSG00000198466	ZNF587	TCGA-LUAD	0.21989571893999	6056.6026315789	1	0.44307974714197
ENSG00000224470	ATXN1L	TCGA-LUAD	0.206761776760851	6056.7043701799	1	0.439300365817721
ENSG00000172232	AZU1	TCGA-LUAD	0.214338979883835	6056.7935656836	1	0.441503790121173
ENSG00000188227	ZNF793	TCGA-LUAD	0.218591994194994	6056.808	1	0.442420054816746
ENSG00000108733	PEX12	TCGA-LUAD	0.215552750444948	6056.8439306358	1	0.4416478221223
ENSG00000164305	CASP3	TCGA-LUAD	0.225216677844542	6056.8594594595	1	0.445565039793632
ENSG00000148677	ANKRD1	TCGA-LUAD	0.204671951503996	6056.9014084507	1	0.438980836512308
ENSG00000162624	LHX8	TCGA-LUAD	0.21624634989779	6056.912	1	0.4416478221223
ENSG00000099899	TRMT2A	TCGA-LUAD	0.208044685631618	6056.9618320611	1	0.439438718986223
ENSG00000138138	ATAD1	TCGA-LUAD	0.223619499629265	6056.9633802817	1	0.445360506242153
ENSG00000062194	GPBP1	TCGA-LUAD	0.20917065159734	6056.9656992084	1	0.439954256298853
ENSG00000050393	MCUR1	TCGA-LUAD	0.211645654640416	6056.9891598916	1	0.440495208013053
ENSG00000170549	IRX1	TCGA-LUAD	0.199274586878036	6057.0769230769	1	0.437937286995172
ENSG00000124177	CHD6	TCGA-LUAD	0.202658586947944	6057.1130653266	1	0.438793207009196
ENSG00000125255	SLC10A2	TCGA-LUAD	0.219503455505721	6057.1340482574	1	0.442980323656675
ENSG00000108523	RNF167	TCGA-LUAD	0.216533129944443	6057.2129380054	1	0.4416478221223
ENSG00000064102	ASUN	TCGA-LUAD	0.220807279002531	6057.2638522427	1	0.443927071942552
ENSG00000070404	FSTL3	TCGA-LUAD	0.217717779168198	6057.2657894737	1	0.441885643702508
ENSG00000123843	C4BPB	TCGA-LUAD	0.219386857229342	6057.2718204489	1	0.442800679652988
ENSG00000167414	GNG8	TCGA-LUAD	0.211038024688761	6057.2773536896	1	0.44021698979634
ENSG00000204544	MUC21	TCGA-LUAD	0.210661213210711	6057.3358974359	1	0.44021698979634
ENSG00000163833	FBXO40	TCGA-LUAD	0.226747968651847	6057.3445378151	1	0.445565039793632
ENSG00000218739	CEBPZ-AS1	TCGA-LUAD	0.21526656863039	6057.3831521739	1	0.441635813420151
ENSG00000142784	WDTC1	TCGA-LUAD	0.211637060828672	6057.4670184697	1	0.440495208013053
ENSG00000170525	PFKFB3	TCGA-LUAD	0.212012452988992	6057.4871134021	1	0.440495208013053
ENSG00000204469	PRRC2A	TCGA-LUAD	0.204706277148172	6057.4871794872	1	0.438980836512308
ENSG00000150712	MTMR12	TCGA-LUAD	0.204450022210316	6057.4917582418	1	0.438980836512308
ENSG00000182326	C1S	TCGA-LUAD	0.222336913059035	6057.5	1	0.444990772935963
ENSG00000112494	UNC93A	TCGA-LUAD	0.209405356984168	6057.5159574468	1	0.439954256298853
ENSG00000204237	OXLD1	TCGA-LUAD	0.210079660922379	6057.5277777778	1	0.44021698979634
ENSG00000168101	NUDT16L1	TCGA-LUAD	0.209319958963536	6057.5543766578	1	0.439954256298853
ENSG00000198836	OPA1	TCGA-LUAD	0.209356867943112	6057.5752688172	1	0.439954256298853
ENSG00000205560	CPT1B	TCGA-LUAD	0.217932671447614	6057.6630136986	1	0.441886830518272
ENSG00000130559	CAMSAP1	TCGA-LUAD	0.205298266848999	6057.6683804627	1	0.439057779435789
ENSG00000132821	VSTM2L	TCGA-LUAD	0.216165506067443	6057.6684491979	1	0.4416478221223
ENSG00000103018	CYB5B	TCGA-LUAD	0.207503570330963	6057.6692111959	1	0.439438718986223
ENSG00000196937	FAM3C	TCGA-LUAD	0.215730251316913	6057.7127071823	1	0.4416478221223
ENSG00000172296	SPTLC3	TCGA-LUAD	0.204948341094884	6057.7352941176	1	0.438980836512308
ENSG00000107447	DNTT	TCGA-LUAD	0.217002580122185	6057.760989011	1	0.441823037585053
ENSG00000163794	UCN	TCGA-LUAD	0.203855050544382	6057.7827225131	1	0.438793207009196
ENSG00000181915	ADO	TCGA-LUAD	0.212337539472226	6057.8978494624	1	0.440610819175768
ENSG00000204482	LST1	TCGA-LUAD	0.222544364336357	6057.9654255319	1	0.445255137718828
ENSG00000166343	MSS51	TCGA-LUAD	0.231978050013205	6058.0455764075	1	0.447705438551815
ENSG00000142192	APP	TCGA-LUAD	0.214132036113609	6058.0613333333	1	0.441406742137632
ENSG00000174652	ZNF266	TCGA-LUAD	0.212888070940051	6058.0735694823	1	0.440863231509297
ENSG00000139192	TAPBPL	TCGA-LUAD	0.21880115166283	6058.1506849315	1	0.44251059768504
ENSG00000197705	KLHL14	TCGA-LUAD	0.221804046395881	6058.1525885559	1	0.444435277875304
ENSG00000138271	GPR87	TCGA-LUAD	0.21927858010478	6058.1956521739	1	0.442751305346563
ENSG00000142515	KLK3	TCGA-LUAD	0.210544655681888	6058.3860103627	1	0.44021698979634
ENSG00000169495	HTRA4	TCGA-LUAD	0.207820352280705	6058.46875	1	0.439438718986223
ENSG00000255582	OR10G2	TCGA-LUAD	0.212993010612602	6058.5158730159	1	0.44092711700512
ENSG00000123213	NLN	TCGA-LUAD	0.204971762449624	6058.5291005291	1	0.438980836512308
ENSG00000184524	CEND1	TCGA-LUAD	0.206275715515493	6058.5691906005	1	0.439262550081396
ENSG00000182718	ANXA2	TCGA-LUAD	0.206719269478699	6058.6243386243	1	0.439268186924028
ENSG00000168461	RAB31	TCGA-LUAD	0.222889384984803	6058.7085561497	1	0.445360506242153
ENSG00000160182	TFF1	TCGA-LUAD	0.21851270744292	6058.7255936675	1	0.442420054816746
ENSG00000228567	VN1R4	TCGA-LUAD	0.203284249534338	6058.7431693989	1	0.438793207009196
ENSG00000054219	LY75	TCGA-LUAD	0.206707007383933	6058.8797953964	1	0.439268186924028
ENSG00000157837	SPPL3	TCGA-LUAD	0.207850498680054	6058.9281914894	1	0.439438718986223
ENSG00000103152	MPG	TCGA-LUAD	0.209758701557918	6058.95	1	0.4400929412632
ENSG00000226742	HSBP1L1	TCGA-LUAD	0.216208861927352	6058.955613577	1	0.4416478221223
ENSG00000183914	DNAH2	TCGA-LUAD	0.212056900320182	6059.1089385475	1	0.440495208013053
ENSG00000076650	GPATCH1	TCGA-LUAD	0.202781878410382	6059.1178010471	1	0.438793207009196
ENSG00000089818	NECAP1	TCGA-LUAD	0.205325040181162	6059.2177419355	1	0.439057779435789
ENSG00000182810	DDX28	TCGA-LUAD	0.208447441312628	6059.234256927	1	0.439647541564443
ENSG00000147885	IFNA16	TCGA-LUAD	0.207579170175407	6059.2578125	1	0.439438718986223
ENSG00000170935	NCBP2L	TCGA-LUAD	0.215008392343285	6059.2627345845	1	0.441635813420151
ENSG00000151418	ATP6V1G3	TCGA-LUAD	0.220019286208823	6059.2779291553	1	0.443130049027279
ENSG00000114391	RPL24	TCGA-LUAD	0.20286332347776	6059.2884097035	1	0.438793207009196
ENSG00000118960	HS1BP3	TCGA-LUAD	0.208434225433503	6059.3125	1	0.439647541564443
ENSG00000164362	TERT	TCGA-LUAD	0.213858470431902	6059.364902507	1	0.441406742137632
ENSG00000109099	PMP22	TCGA-LUAD	0.216314406942499	6059.3899204244	1	0.4416478221223
ENSG00000171189	GRIK1	TCGA-LUAD	0.215770263276486	6059.4184782609	1	0.4416478221223
ENSG00000165209	STRBP	TCGA-LUAD	0.206325887101867	6059.4228723404	1	0.439262550081396
ENSG00000184481	FOXO4	TCGA-LUAD	0.209849756236606	6059.4402173913	1	0.4400929412632
ENSG00000172366	FAM195A	TCGA-LUAD	0.207873681395673	6059.4708994709	1	0.439438718986223
ENSG00000171121	KCNMB3	TCGA-LUAD	0.216458261796967	6059.4761904762	1	0.4416478221223
ENSG00000113555	PCDH12	TCGA-LUAD	0.195695631185725	6059.5027027027	1	0.43713617128922
ENSG00000112394	SLC16A10	TCGA-LUAD	0.20298892707752	6059.5142857143	1	0.438793207009196
ENSG00000176125	UFSP1	TCGA-LUAD	0.217117873299993	6059.5226666667	1	0.441823037585053
ENSG00000226650	KIF4B	TCGA-LUAD	0.207667968591253	6059.5957446809	1	0.439438718986223
ENSG00000178726	THBD	TCGA-LUAD	0.210474780792173	6059.625	1	0.44021698979634
ENSG00000150540	HNMT	TCGA-LUAD	0.208467250902271	6059.6269430052	1	0.439647541564443
ENSG00000149292	TTC12	TCGA-LUAD	0.225182783251135	6059.6593406593	1	0.445565039793632
ENSG00000143420	ENSA	TCGA-LUAD	0.215817297519748	6059.6923076923	1	0.4416478221223
ENSG00000164270	HTR4	TCGA-LUAD	0.213412303153215	6059.7154471545	1	0.44116934262448
ENSG00000099625	C19orf26	TCGA-LUAD	0.210884289550114	6059.7989276139	1	0.44021698979634
ENSG00000152818	UTRN	TCGA-LUAD	0.215058912225514	6059.8	1	0.441635813420151
ENSG00000166794	PPIB	TCGA-LUAD	0.227875692646363	6059.8132183908	1	0.445565039793632
ENSG00000144647	POMGNT2	TCGA-LUAD	0.211854045185511	6059.847826087	1	0.440495208013053
ENSG00000125844	RRBP1	TCGA-LUAD	0.219854211756908	6059.8583333333	1	0.44307974714197
ENSG00000145020	AMT	TCGA-LUAD	0.207655649768457	6059.9607329843	1	0.439438718986223
ENSG00000139515	PDX1	TCGA-LUAD	0.215079861834096	6059.9864498645	1	0.441635813420151
ENSG00000213741	RPS29	TCGA-LUAD	0.209455672844249	6059.9919571046	1	0.439954256298853
ENSG00000164902	PHAX	TCGA-LUAD	0.21070858494231	6059.9921671018	1	0.44021698979634
ENSG00000032742	IFT88	TCGA-LUAD	0.198127293659493	6060.0698924731	1	0.43780116935411
ENSG00000185896	LAMP1	TCGA-LUAD	0.217593658526273	6060.0794520548	1	0.441885643702508
ENSG00000188162	OTOG	TCGA-LUAD	0.218076653546953	6060.1069518717	1	0.441989975513545
ENSG00000156172	C8orf37	TCGA-LUAD	0.207727134663136	6060.1577540107	1	0.439438718986223
ENSG00000106346	USP42	TCGA-LUAD	0.212592688897768	6060.2152588556	1	0.440749344678404
ENSG00000103154	NECAB2	TCGA-LUAD	0.20466839007564	6060.2279792746	1	0.438980836512308
ENSG00000270757	HSPE1-MOB4	TCGA-LUAD	0.216838087621197	6060.2804232804	1	0.441823037585053
ENSG00000104219	ZDHHC2	TCGA-LUAD	0.218829677028874	6060.3111702128	1	0.44251059768504
ENSG00000105278	ZFR2	TCGA-LUAD	0.221084667314157	6060.3444444444	1	0.443979450851311
ENSG00000060491	OGFR	TCGA-LUAD	0.203826908859454	6060.3590425532	1	0.438793207009196
ENSG00000214872	SMTNL1	TCGA-LUAD	0.198560864150031	6060.3812010444	1	0.43780116935411
ENSG00000100448	CTSG	TCGA-LUAD	0.2058863376953	6060.4815789474	1	0.439057779435789
ENSG00000074935	TUBE1	TCGA-LUAD	0.204955513360911	6060.528150134	1	0.438980836512308
ENSG00000125084	WNT1	TCGA-LUAD	0.21904258545582	6060.5519125683	1	0.442587250808772
ENSG00000170484	KRT74	TCGA-LUAD	0.220119145357907	6060.6306068602	1	0.443224869852433
ENSG00000179218	CALR	TCGA-LUAD	0.211445741402079	6060.6484375	1	0.440495208013053
ENSG00000175110	MRPS22	TCGA-LUAD	0.209568067130424	6060.6509186352	1	0.439964136224903
ENSG00000203485	INF2	TCGA-LUAD	0.21962508965541	6060.6747311828	1	0.44307974714197
ENSG00000164898	C7orf55	TCGA-LUAD	0.211816456751277	6060.704787234	1	0.440495208013053
ENSG00000182793	GSTA5	TCGA-LUAD	0.219571648836039	6060.7076502732	1	0.443062248669402
ENSG00000126603	GLIS2	TCGA-LUAD	0.205170637321215	6060.7106598985	1	0.438996964372624
ENSG00000164338	UTP15	TCGA-LUAD	0.218162377059689	6060.7181571816	1	0.442107902211089
ENSG00000184302	SIX6	TCGA-LUAD	0.212521386813461	6060.7272727273	1	0.440746459618047
ENSG00000047457	CP	TCGA-LUAD	0.198850895612117	6060.7525773196	1	0.43780116935411
ENSG00000152689	RASGRP3	TCGA-LUAD	0.211713520462942	6060.756097561	1	0.440495208013053
ENSG00000119616	FCF1	TCGA-LUAD	0.210666397810097	6060.7973333333	1	0.44021698979634
ENSG00000086967	MYBPC2	TCGA-LUAD	0.210145230891902	6060.812987013	1	0.44021698979634
ENSG00000139990	DCAF5	TCGA-LUAD	0.216287769463783	6060.9052924791	1	0.4416478221223
ENSG00000170927	PKHD1	TCGA-LUAD	0.209891256065214	6060.942408377	1	0.4400929412632
ENSG00000117682	DHDDS	TCGA-LUAD	0.212711605302033	6060.9440203562	1	0.440799291534638
ENSG00000137509	PRCP	TCGA-LUAD	0.22014149405486	6060.9836512262	1	0.443224869852433
ENSG00000166847	DCTN5	TCGA-LUAD	0.216062182658911	6060.9885057471	1	0.4416478221223
ENSG00000109917	ZNF259	TCGA-LUAD	0.206017014037065	6061.0580808081	1	0.439057779435789
ENSG00000124942	AHNAK	TCGA-LUAD	0.211693028035634	6061.0697050938	1	0.440495208013053
ENSG00000144043	TEX261	TCGA-LUAD	0.207457797480587	6061.1405405405	1	0.439438718986223
ENSG00000198846	TOX	TCGA-LUAD	0.21125432673595	6061.1929347826	1	0.440394359358387
ENSG00000128699	ORMDL1	TCGA-LUAD	0.21248595278023	6061.2486631016	1	0.440729907743387
ENSG00000110013	SIAE	TCGA-LUAD	0.205134809736847	6061.2595419847	1	0.438980836512308
ENSG00000100156	SLC16A8	TCGA-LUAD	0.211135003979292	6061.264781491	1	0.440317141320285
ENSG00000182196	ARL6IP4	TCGA-LUAD	0.205977055269746	6061.2686170213	1	0.439057779435789
ENSG00000117586	TNFSF4	TCGA-LUAD	0.206639769804392	6061.2891891892	1	0.439268186924028
ENSG00000183496	MEX3B	TCGA-LUAD	0.207903494723502	6061.312	1	0.439438718986223
ENSG00000092470	WDR76	TCGA-LUAD	0.21571854668401	6061.3379120879	1	0.4416478221223
ENSG00000066455	GOLGA5	TCGA-LUAD	0.208848133701383	6061.3546666667	1	0.439905688686871
ENSG00000158882	TOMM40L	TCGA-LUAD	0.207255384873847	6061.3696808511	1	0.439438718986223
ENSG00000121892	PDS5A	TCGA-LUAD	0.210828867250523	6061.371967655	1	0.44021698979634
ENSG00000259494	MRPL46	TCGA-LUAD	0.214632828599025	6061.4447368421	1	0.441539647180159
ENSG00000132361	CLUH	TCGA-LUAD	0.209372559448596	6061.4601542416	1	0.439954256298853
ENSG00000082153	BZW1	TCGA-LUAD	0.20452366423832	6061.4770408163	1	0.438980836512308
ENSG00000171496	OR1L8	TCGA-LUAD	0.210375740624855	6061.5230769231	1	0.44021698979634
ENSG00000111843	TMEM14C	TCGA-LUAD	0.205916676363011	6061.5772357724	1	0.439057779435789
ENSG00000240065	PSMB9	TCGA-LUAD	0.203728389430515	6061.6592797784	1	0.438793207009196
ENSG00000187954	CYHR1	TCGA-LUAD	0.201449097003755	6061.6848958333	1	0.438793207009196
ENSG00000121207	LRAT	TCGA-LUAD	0.197865964404857	6061.7124010554	1	0.43780116935411
ENSG00000114331	ACAP2	TCGA-LUAD	0.206501241005518	6061.7783783784	1	0.439268186924028
ENSG00000141219	C17orf80	TCGA-LUAD	0.212346200819915	6061.8423913043	1	0.440610819175768
ENSG00000004809	SLC22A16	TCGA-LUAD	0.213263221562064	6061.9572192513	1	0.440998025336577
ENSG00000151617	EDNRA	TCGA-LUAD	0.198878366679038	6061.9782608696	1	0.43780116935411
ENSG00000008405	CRY1	TCGA-LUAD	0.210535929379275	6061.9865591398	1	0.44021698979634
ENSG00000224051	GLTPD1	TCGA-LUAD	0.198713978606925	6062.0026315789	1	0.43780116935411
ENSG00000048028	USP28	TCGA-LUAD	0.20859569727771	6062.0273972603	1	0.439647541564443
ENSG00000243978	RGAG1	TCGA-LUAD	0.193921613007156	6062.0305343511	1	0.436759682667755
ENSG00000122863	CHST3	TCGA-LUAD	0.200418117498695	6062.0656565657	1	0.438131325914863
ENSG00000189114	BLOC1S3	TCGA-LUAD	0.195302687375821	6062.0954773869	1	0.43713617128922
ENSG00000132881	RSG1	TCGA-LUAD	0.217168655137888	6062.1310541311	1	0.441823037585053
ENSG00000180787	ZFP3	TCGA-LUAD	0.207285833406015	6062.1488250653	1	0.439438718986223
ENSG00000163840	DTX3L	TCGA-LUAD	0.207991979928116	6062.1561712846	1	0.439438718986223
ENSG00000100387	RBX1	TCGA-LUAD	0.189694003470911	6062.1632124352	1	0.433749045942905
ENSG00000198162	MAN1A2	TCGA-LUAD	0.200714103162901	6062.164921466	1	0.438164837119556
ENSG00000187486	KCNJ11	TCGA-LUAD	0.201898227725912	6062.1904761905	1	0.438793207009196
ENSG00000070031	SCT	TCGA-LUAD	0.209820595107422	6062.1989528796	1	0.4400929412632
ENSG00000064763	FAR2	TCGA-LUAD	0.211942620719765	6062.2148541114	1	0.440495208013053
ENSG00000132164	SLC6A11	TCGA-LUAD	0.210898069197718	6062.2249322493	1	0.44021698979634
ENSG00000136908	DPM2	TCGA-LUAD	0.209422365205479	6062.2405405405	1	0.439954256298853
ENSG00000015676	NUDCD3	TCGA-LUAD	0.200404363309104	6062.2468193384	1	0.438131325914863
ENSG00000196715	VKORC1L1	TCGA-LUAD	0.206431149326738	6062.4020618557	1	0.439262550081396
ENSG00000042317	SPATA7	TCGA-LUAD	0.18994246051827	6062.4155495979	1	0.434012446725913
ENSG00000196152	ZNF79	TCGA-LUAD	0.216490540914008	6062.4297297297	1	0.4416478221223
ENSG00000132938	MTUS2	TCGA-LUAD	0.195444558538189	6062.4793814433	1	0.43713617128922
ENSG00000171786	NHLH1	TCGA-LUAD	0.2104132240174	6062.5933147632	1	0.44021698979634
ENSG00000196704	AMZ2	TCGA-LUAD	0.198632796016305	6062.6026666667	1	0.43780116935411
ENSG00000166130	IKBIP	TCGA-LUAD	0.196918878614707	6062.6180371353	1	0.43780116935411
ENSG00000174529	TMEM81	TCGA-LUAD	0.203505682073781	6062.7135278515	1	0.438793207009196
ENSG00000170605	OR9K2	TCGA-LUAD	0.216465812744763	6062.7181571816	1	0.4416478221223
ENSG00000135439	AGAP2	TCGA-LUAD	0.199416005802525	6062.7356608479	1	0.437937286995172
ENSG00000204130	RUFY2	TCGA-LUAD	0.206619512712259	6062.7753424658	1	0.439268186924028
ENSG00000114767	RRP9	TCGA-LUAD	0.206410644652328	6062.8186813187	1	0.439262550081396
ENSG00000163083	INHBB	TCGA-LUAD	0.204009267309023	6062.9356568365	1	0.438980836512308
ENSG00000152942	RAD17	TCGA-LUAD	0.200129196948479	6062.9375	1	0.438131325914863
ENSG00000146049	KAAG1	TCGA-LUAD	0.191320808001012	6062.9894736842	1	0.434620781783435
ENSG00000109775	UFSP2	TCGA-LUAD	0.193321394275767	6063.0052770449	1	0.436141324297802
ENSG00000126856	PRDM7	TCGA-LUAD	0.193729310913897	6063.012755102	1	0.436693394750308
ENSG00000152430	BOLL	TCGA-LUAD	0.208113403541314	6063.0186666667	1	0.439438718986223
ENSG00000151746	BICD1	TCGA-LUAD	0.217736475852517	6063.1685393258	1	0.441885643702508
ENSG00000104147	OIP5	TCGA-LUAD	0.20328226251554	6063.2207446809	1	0.438793207009196
ENSG00000147251	DOCK11	TCGA-LUAD	0.198637593961485	6063.2684210526	1	0.43780116935411
ENSG00000148362	C9orf142	TCGA-LUAD	0.195058157774857	6063.2753246753	1	0.437004435843397
ENSG00000183684	ALYREF	TCGA-LUAD	0.204445289436606	6063.307486631	1	0.438980836512308
ENSG00000110169	HPX	TCGA-LUAD	0.190218347177786	6063.4578005115	1	0.434094353351317
ENSG00000119638	NEK9	TCGA-LUAD	0.193725231467108	6063.5432432432	1	0.436693394750308
ENSG00000186001	LRCH3	TCGA-LUAD	0.208353050594181	6063.6531165312	1	0.439647541564443
ENSG00000198331	HYLS1	TCGA-LUAD	0.205056231616744	6063.7092391304	1	0.438980836512308
ENSG00000198517	MAFK	TCGA-LUAD	0.18438325101578	6063.7113924051	1	0.430979894708739
ENSG00000185962	LCE3A	TCGA-LUAD	0.200257315508999	6063.7974025974	1	0.438131325914863
ENSG00000163823	CCR1	TCGA-LUAD	0.213909123266666	6063.8315508021	1	0.441406742137632
ENSG00000188316	ENO4	TCGA-LUAD	0.205386345673747	6063.8540540541	1	0.439057779435789
ENSG00000155876	RRAGA	TCGA-LUAD	0.209810006794234	6063.8711484594	1	0.4400929412632
ENSG00000095380	NANS	TCGA-LUAD	0.211740469597538	6063.8834688347	1	0.440495208013053
ENSG00000165702	GFI1B	TCGA-LUAD	0.204994319007846	6063.9014084507	1	0.438980836512308
ENSG00000129455	KLK8	TCGA-LUAD	0.205739282114314	6063.9260204082	1	0.439057779435789
ENSG00000205544	TMEM256	TCGA-LUAD	0.204661857422899	6063.9867021277	1	0.438980836512308
ENSG00000159459	UBR1	TCGA-LUAD	0.207717360547584	6064.015625	1	0.439438718986223
ENSG00000154447	SH3RF1	TCGA-LUAD	0.202327373855659	6064.092348285	1	0.438793207009196
ENSG00000185818	NAT8L	TCGA-LUAD	0.207234422324887	6064.181122449	1	0.439438718986223
ENSG00000243710	WDR65	TCGA-LUAD	0.207205149942858	6064.2005347594	1	0.439438718986223
ENSG00000165462	PHOX2A	TCGA-LUAD	0.211908009712217	6064.3021390374	1	0.440495208013053
ENSG00000186115	CYP4F2	TCGA-LUAD	0.194729549148997	6064.4621409922	1	0.437004435843397
ENSG00000161040	FBXL13	TCGA-LUAD	0.190912411477474	6064.4895287958	1	0.434492182287975
ENSG00000234438	KBTBD13	TCGA-LUAD	0.208764603786235	6064.5388888889	1	0.439830308291892
ENSG00000170624	SGCD	TCGA-LUAD	0.202195309406413	6064.5718015666	1	0.438793207009196
ENSG00000108528	SLC25A11	TCGA-LUAD	0.204805267989324	6064.5813953488	1	0.438980836512308
ENSG00000166685	COG1	TCGA-LUAD	0.198098067874019	6064.667539267	1	0.43780116935411
ENSG00000106809	OGN	TCGA-LUAD	0.200673724745476	6064.6675603217	1	0.438136267790544
ENSG00000109846	CRYAB	TCGA-LUAD	0.195692110934624	6064.6734177215	1	0.43713617128922
ENSG00000155511	GRIA1	TCGA-LUAD	0.216600496697631	6064.6972972973	1	0.441654363562482
ENSG00000116455	WDR77	TCGA-LUAD	0.204679751774657	6064.7315789474	1	0.438980836512308
ENSG00000088053	GP6	TCGA-LUAD	0.196182406146062	6064.8828125	1	0.437410893793707
ENSG00000181961	OR4A16	TCGA-LUAD	0.211534018563952	6065.1378378378	1	0.440495208013053
ENSG00000187193	MT1X	TCGA-LUAD	0.186018529505901	6065.1994750656	1	0.432389245887953
ENSG00000064607	SUGP2	TCGA-LUAD	0.191142955750235	6065.2455696203	1	0.434532560016073
ENSG00000128311	TST	TCGA-LUAD	0.198838524562282	6065.2682926829	1	0.43780116935411
ENSG00000113851	CRBN	TCGA-LUAD	0.214643716195532	6065.2698412698	1	0.441539647180159
ENSG00000170370	EMX2	TCGA-LUAD	0.194510143763904	6065.2947368421	1	0.436980947101276
ENSG00000169900	PYDC1	TCGA-LUAD	0.20033715337237	6065.3264781491	1	0.438131325914863
ENSG00000166734	CASC4	TCGA-LUAD	0.203666090044689	6065.3923705722	1	0.438793207009196
ENSG00000236126	CT47A3	TCGA-LUAD	0.198540120891596	6065.4015957447	1	0.43780116935411
ENSG00000102753	KPNA3	TCGA-LUAD	0.216618067689734	6065.4027777778	1	0.441654363562482
ENSG00000197381	ADARB1	TCGA-LUAD	0.207825548448829	6065.408839779	1	0.439438718986223
ENSG00000116885	OSCP1	TCGA-LUAD	0.209100213847196	6065.414084507	1	0.439954256298853
ENSG00000172086	KRCC1	TCGA-LUAD	0.207037427879439	6065.4722955145	1	0.439438718986223
ENSG00000075391	RASAL2	TCGA-LUAD	0.196299342087086	6065.4842105263	1	0.437410893793707
ENSG00000152409	JMY	TCGA-LUAD	0.197784288144305	6065.5523560209	1	0.43780116935411
ENSG00000152049	KCNE4	TCGA-LUAD	0.188677786028902	6065.5555555556	1	0.433545902601426
ENSG00000180884	ZNF792	TCGA-LUAD	0.215197837734729	6065.5687331536	1	0.441635813420151
ENSG00000168484	SFTPC	TCGA-LUAD	0.203469371113234	6065.5729442971	1	0.438793207009196
ENSG00000101773	RBBP8	TCGA-LUAD	0.205985891782383	6065.626344086	1	0.439057779435789
ENSG00000070718	AP3M2	TCGA-LUAD	0.200977318791681	6065.6810810811	1	0.438351101856937
ENSG00000108309	RUNDC3A	TCGA-LUAD	0.206015579999371	6065.696969697	1	0.439057779435789
ENSG00000172171	TEFM	TCGA-LUAD	0.198136932818418	6065.6986666667	1	0.43780116935411
ENSG00000196184	OR10J1	TCGA-LUAD	0.200423064129805	6065.7331536388	1	0.438131325914863
ENSG00000106333	PCOLCE	TCGA-LUAD	0.187885760951803	6065.8743455497	1	0.432943592122901
ENSG00000146409	SLC18B1	TCGA-LUAD	0.197254155314358	6066.0081967213	1	0.43780116935411
ENSG00000107862	GBF1	TCGA-LUAD	0.193912378979431	6066.0375335121	1	0.436759682667755
ENSG00000213339	QTRT1	TCGA-LUAD	0.211209376284868	6066.0491803279	1	0.440394359358387
ENSG00000124089	MC3R	TCGA-LUAD	0.199181282678077	6066.0734908136	1	0.43780116935411
ENSG00000175073	VCPIP1	TCGA-LUAD	0.203587411390086	6066.1473684211	1	0.438793207009196
ENSG00000149534	MS4A2	TCGA-LUAD	0.204230259950799	6066.1594594595	1	0.438980836512308
ENSG00000149564	ESAM	TCGA-LUAD	0.211059559640116	6066.1662049861	1	0.44021698979634
ENSG00000182544	MFSD5	TCGA-LUAD	0.202877874339465	6066.2096774194	1	0.438793207009196
ENSG00000120913	PDLIM2	TCGA-LUAD	0.184081526411943	6066.2283464567	1	0.430856513342664
ENSG00000101210	EEF1A2	TCGA-LUAD	0.204989524904498	6066.229281768	1	0.438980836512308
ENSG00000163156	SCNM1	TCGA-LUAD	0.19190482905468	6066.3420365535	1	0.435331372847793
ENSG00000244476	ERVFRD-1	TCGA-LUAD	0.192455169270243	6066.3524804178	1	0.435779307117698
ENSG00000138175	ARL3	TCGA-LUAD	0.205622320294352	6066.385026738	1	0.439057779435789
ENSG00000174599	TRAM1L1	TCGA-LUAD	0.204531723085233	6066.4204851752	1	0.438980836512308
ENSG00000198356	ASNA1	TCGA-LUAD	0.204986257831934	6066.4756756757	1	0.438980836512308
ENSG00000164919	COX6C	TCGA-LUAD	0.204257298034617	6066.5	1	0.438980836512308
ENSG00000114631	PODXL2	TCGA-LUAD	0.204132806482814	6066.5165745856	1	0.438980836512308
ENSG00000198089	SFI1	TCGA-LUAD	0.202355554715344	6066.5268817204	1	0.438793207009196
ENSG00000102962	CCL22	TCGA-LUAD	0.2085561547188	6066.5413333333	1	0.439647541564443
ENSG00000141858	SAMD1	TCGA-LUAD	0.206383823533323	6066.5483870968	1	0.439262550081396
ENSG00000152556	PFKM	TCGA-LUAD	0.188807775659315	6066.6037735849	1	0.433545902601426
ENSG00000146278	PNRC1	TCGA-LUAD	0.199664650106013	6066.6064356436	1	0.438013994345308
ENSG00000083093	PALB2	TCGA-LUAD	0.191627548807476	6066.6424870466	1	0.435009709920139
ENSG00000102891	MT4	TCGA-LUAD	0.206443001143898	6066.6957671958	1	0.439262550081396
ENSG00000106009	BRAT1	TCGA-LUAD	0.198554153519822	6066.7232375979	1	0.43780116935411
ENSG00000101890	GUCY2F	TCGA-LUAD	0.205455634940912	6066.7234636872	1	0.439057779435789
ENSG00000173269	MMRN2	TCGA-LUAD	0.208855186194801	6066.8498583569	1	0.439905688686871
ENSG00000177301	KCNA2	TCGA-LUAD	0.192919795336735	6066.8547945205	1	0.435847789802413
ENSG00000164885	CDK5	TCGA-LUAD	0.204189662762817	6066.855227882	1	0.438980836512308
ENSG00000076554	TPD52	TCGA-LUAD	0.19916685703802	6066.9527559055	1	0.43780116935411
ENSG00000184508	HDDC3	TCGA-LUAD	0.189245488839466	6067	1	0.433545902601426
ENSG00000176055	MBLAC2	TCGA-LUAD	0.202477623736729	6067.0052910053	1	0.438793207009196
ENSG00000104946	TBC1D17	TCGA-LUAD	0.193165669548846	6067.0340314136	1	0.436119949087949
ENSG00000100060	MFNG	TCGA-LUAD	0.198509706006347	6067.0637755102	1	0.43780116935411
ENSG00000132768	DPH2	TCGA-LUAD	0.205102105016846	6067.1016949153	1	0.438980836512308
ENSG00000166716	ZNF592	TCGA-LUAD	0.202510666918954	6067.1256830601	1	0.438793207009196
ENSG00000101464	PIGU	TCGA-LUAD	0.203870822958192	6067.1327683616	1	0.438793207009196
ENSG00000168701	TMEM208	TCGA-LUAD	0.196194757339406	6067.1447028424	1	0.437410893793707
ENSG00000162086	ZNF75A	TCGA-LUAD	0.196506109849475	6067.1620253165	1	0.437472915283917
ENSG00000005189	AC004381.6	TCGA-LUAD	0.19945719944835	6067.2137203166	1	0.437937286995172
ENSG00000145428	RNF175	TCGA-LUAD	0.198277038090706	6067.2540106952	1	0.43780116935411
ENSG00000147206	NXF3	TCGA-LUAD	0.200899524828794	6067.3544973545	1	0.438350113505949
ENSG00000110031	LPXN	TCGA-LUAD	0.192411844497742	6067.3720930233	1	0.435742664912788
ENSG00000104497	SNX16	TCGA-LUAD	0.203429721845755	6067.4108108108	1	0.438793207009196
ENSG00000166736	HTR3A	TCGA-LUAD	0.203227356472228	6067.4373333333	1	0.438793207009196
ENSG00000187642	C1orf170	TCGA-LUAD	0.201471366954523	6067.4514435696	1	0.438793207009196
ENSG00000178814	OPLAH	TCGA-LUAD	0.192609135222995	6067.4857881137	1	0.435796677954819
ENSG00000185838	GNB1L	TCGA-LUAD	0.198501875780587	6067.5089058524	1	0.43780116935411
ENSG00000166926	MS4A6E	TCGA-LUAD	0.19662786995941	6067.5348189415	1	0.437472915283917
ENSG00000170043	TRAPPC1	TCGA-LUAD	0.190806561897629	6067.5564304462	1	0.434485579238536
ENSG00000106665	CLIP2	TCGA-LUAD	0.203133789563723	6067.692513369	1	0.438793207009196
ENSG00000196511	TPK1	TCGA-LUAD	0.196196046166352	6067.7506297229	1	0.437410893793707
ENSG00000146067	FAM193B	TCGA-LUAD	0.198470234986383	6067.7586206897	1	0.43780116935411
ENSG00000156127	BATF	TCGA-LUAD	0.190332014030143	6067.7605263158	1	0.434094353351317
ENSG00000214063	TSPAN4	TCGA-LUAD	0.193894589603853	6067.8077922078	1	0.436759682667755
ENSG00000013523	ANGEL1	TCGA-LUAD	0.200183553860289	6067.8189189189	1	0.438131325914863
ENSG00000079691	LRRC16A	TCGA-LUAD	0.188893262107935	6067.8430851064	1	0.433545902601426
ENSG00000165682	CLEC1B	TCGA-LUAD	0.190656072347168	6067.9306666667	1	0.434401445566482
ENSG00000230797	YY2	TCGA-LUAD	0.195521731547234	6068.0026954178	1	0.43713617128922
ENSG00000124333	VAMP7	TCGA-LUAD	0.184401237048763	6068.0815789474	1	0.430979894708739
ENSG00000007237	GAS7	TCGA-LUAD	0.210557797247495	6068.0835654596	1	0.44021698979634
ENSG00000139641	ESYT1	TCGA-LUAD	0.205025790154741	6068.2129380054	1	0.438980836512308
ENSG00000221826	PSG3	TCGA-LUAD	0.192975107884038	6068.2189973615	1	0.435911408747762
ENSG00000100084	HIRA	TCGA-LUAD	0.192158354241496	6068.2748091603	1	0.435647639298748
ENSG00000105982	RNF32	TCGA-LUAD	0.199744640127196	6068.3412073491	1	0.438013994345308
ENSG00000132005	RFX1	TCGA-LUAD	0.201436401944427	6068.4882506527	1	0.438793207009196
ENSG00000169903	TM4SF4	TCGA-LUAD	0.188294783841953	6068.5162162162	1	0.433450596472428
ENSG00000134545	KLRC1	TCGA-LUAD	0.196250291047939	6068.5490196078	1	0.437410893793707
ENSG00000164849	GPR146	TCGA-LUAD	0.200328212576808	6068.6370967742	1	0.438131325914863
ENSG00000119446	RBM18	TCGA-LUAD	0.196748866468832	6068.6955380577	1	0.437661951266541
ENSG00000109163	GNRHR	TCGA-LUAD	0.188387920873325	6068.73657289	1	0.43350465702912
ENSG00000172943	PHF8	TCGA-LUAD	0.196615027380061	6068.7542372881	1	0.437472915283917
ENSG00000181061	HIGD1A	TCGA-LUAD	0.206680002499976	6068.756232687	1	0.439268186924028
ENSG00000163810	TGM4	TCGA-LUAD	0.197007341325784	6068.7855227882	1	0.43780116935411
ENSG00000105329	TGFB1	TCGA-LUAD	0.192287201773715	6068.8162729659	1	0.435647639298748
ENSG00000104643	MTMR9	TCGA-LUAD	0.197772350454534	6068.8360215054	1	0.43780116935411
ENSG00000196812	ZSCAN16	TCGA-LUAD	0.197819967623128	6068.8492063492	1	0.43780116935411
ENSG00000002549	LAP3	TCGA-LUAD	0.201898094136011	6068.895890411	1	0.438793207009196
ENSG00000128185	DGCR6L	TCGA-LUAD	0.195115863353896	6068.9046321526	1	0.437004435843397
ENSG00000198876	DCAF12	TCGA-LUAD	0.207932454467189	6068.9315789474	1	0.439438718986223
ENSG00000144488	ESPNL	TCGA-LUAD	0.19830051889558	6068.9892761394	1	0.43780116935411
ENSG00000149305	HTR3B	TCGA-LUAD	0.187914086793222	6069.0279898219	1	0.432946720634097
ENSG00000125375	ATP5S	TCGA-LUAD	0.187038342343375	6069.0346666667	1	0.432533266005055
ENSG00000136869	TLR4	TCGA-LUAD	0.202294135662051	6069.0347593583	1	0.438793207009196
ENSG00000189403	HMGB1	TCGA-LUAD	0.192837885013962	6069.044077135	1	0.435847789802413
ENSG00000136280	CCM2	TCGA-LUAD	0.195036798524438	6069.0952380952	1	0.437004435843397
ENSG00000079313	REXO1	TCGA-LUAD	0.199183987851154	6069.1071428571	1	0.43780116935411
ENSG00000152270	PDE3B	TCGA-LUAD	0.202303595836403	6069.1212121212	1	0.438793207009196
ENSG00000205097	FRG2	TCGA-LUAD	0.185177110951267	6069.1556728232	1	0.431596013242108
ENSG00000067208	EVI5	TCGA-LUAD	0.188324951367738	6069.1733668342	1	0.433457888065614
ENSG00000176994	SMCR8	TCGA-LUAD	0.198353967603192	6069.1763157895	1	0.43780116935411
ENSG00000103226	NOMO3	TCGA-LUAD	0.215883992457321	6069.191011236	1	0.4416478221223
ENSG00000146005	PSD2	TCGA-LUAD	0.189491545153849	6069.1978891821	1	0.433717887924137
ENSG00000134061	CD180	TCGA-LUAD	0.21070857301694	6069.2857142857	1	0.44021698979634
ENSG00000119865	CNRIP1	TCGA-LUAD	0.201694154128968	6069.2900552486	1	0.438793207009196
ENSG00000084636	COL16A1	TCGA-LUAD	0.197586812951287	6069.5349462366	1	0.43780116935411
ENSG00000035664	DAPK2	TCGA-LUAD	0.187182023506885	6069.5540897098	1	0.432533266005055
ENSG00000088782	DEFB127	TCGA-LUAD	0.208084555154734	6069.5742857143	1	0.439438718986223
ENSG00000111057	KRT18	TCGA-LUAD	0.200307377488747	6069.6151832461	1	0.438131325914863
ENSG00000185926	OR4C46	TCGA-LUAD	0.18622810411395	6069.6527415144	1	0.432492636320658
ENSG00000144810	COL8A1	TCGA-LUAD	0.192674302619981	6069.7222222222	1	0.435796677954819
ENSG00000162543	UBXN10	TCGA-LUAD	0.194721165470946	6069.8015267176	1	0.437004435843397
ENSG00000198440	ZNF583	TCGA-LUAD	0.192581795943212	6069.8657894737	1	0.435796677954819
ENSG00000165449	SLC16A9	TCGA-LUAD	0.197589956461945	6069.9551820728	1	0.43780116935411
ENSG00000104067	TJP1	TCGA-LUAD	0.206053755250108	6070.0666666667	1	0.439074460682936
ENSG00000213892	CEACAM16	TCGA-LUAD	0.194248398810796	6070.1235955056	1	0.436883145239613
ENSG00000148704	VAX1	TCGA-LUAD	0.198128002482817	6070.1584699454	1	0.43780116935411
ENSG00000183318	SPDYE4	TCGA-LUAD	0.187546627856949	6070.3324873096	1	0.432698408624876
ENSG00000104142	VPS18	TCGA-LUAD	0.205224381314099	6070.3530997305	1	0.438996964372624
ENSG00000240682	ISY1	TCGA-LUAD	0.194857921086937	6070.5567282322	1	0.437004435843397
ENSG00000187118	CMC1	TCGA-LUAD	0.204566322699841	6070.5733695652	1	0.438980836512308
ENSG00000176155	CCDC57	TCGA-LUAD	0.206984279518632	6070.6011080332	1	0.439438718986223
ENSG00000158525	CPA5	TCGA-LUAD	0.194013488262529	6070.6071428571	1	0.436782013822275
ENSG00000112624	GLTSCR1L	TCGA-LUAD	0.195089485946727	6070.6160220994	1	0.437004435843397
ENSG00000196233	LCOR	TCGA-LUAD	0.206931430101672	6070.6209677419	1	0.439428198260879
ENSG00000112706	IMPG1	TCGA-LUAD	0.189735409838086	6070.6272040302	1	0.433781297285764
ENSG00000146776	ATXN7L1	TCGA-LUAD	0.189274569490792	6070.6383561644	1	0.433545902601426
ENSG00000140262	TCF12	TCGA-LUAD	0.195526309431862	6070.6501305483	1	0.43713617128922
ENSG00000170276	HSPB2	TCGA-LUAD	0.193250956225471	6070.7159090909	1	0.436119949087949
ENSG00000166839	ANKDD1A	TCGA-LUAD	0.208474515367481	6070.72	1	0.439647541564443
ENSG00000241935	HOGA1	TCGA-LUAD	0.186850360416297	6070.7769028871	1	0.432533266005055
ENSG00000203926	SPANXA2	TCGA-LUAD	0.194145184719332	6070.8867924528	1	0.436883145239613
ENSG00000115687	PASK	TCGA-LUAD	0.202423649013325	6070.9623655914	1	0.438793207009196
ENSG00000146223	RPL7L1	TCGA-LUAD	0.203222615333735	6070.9944598338	1	0.438793207009196
ENSG00000154342	WNT3A	TCGA-LUAD	0.193190052663584	6071.0966057441	1	0.436119949087949
ENSG00000183098	GPC6	TCGA-LUAD	0.187067788908934	6071.1122994652	1	0.432533266005055
ENSG00000163681	SLMAP	TCGA-LUAD	0.18388635947503	6071.1570680628	1	0.430805835229999
ENSG00000171017	LRRC8E	TCGA-LUAD	0.198623094543301	6071.1635883905	1	0.43780116935411
ENSG00000197969	VPS13A	TCGA-LUAD	0.201600328996364	6071.1637931034	1	0.438793207009196
ENSG00000186895	FGF3	TCGA-LUAD	0.194278035067085	6071.2841225627	1	0.436883145239613
ENSG00000186047	DLEU7	TCGA-LUAD	0.189059552405097	6071.3342105263	1	0.433545902601426
ENSG00000122786	CALD1	TCGA-LUAD	0.192782263456094	6071.3931623932	1	0.435847789802413
ENSG00000062598	ELMO2	TCGA-LUAD	0.192580762315541	6071.6032608696	1	0.435796677954819
ENSG00000168899	VAMP5	TCGA-LUAD	0.194330532945387	6071.7117346939	1	0.436883145239613
ENSG00000100968	NFATC4	TCGA-LUAD	0.199177275547789	6071.7235772358	1	0.43780116935411
ENSG00000147082	CCNB3	TCGA-LUAD	0.192104132544337	6071.7296587927	1	0.435647639298748
ENSG00000176798	OR51L1	TCGA-LUAD	0.180088856564935	6071.7357512953	1	0.429612554594059
ENSG00000100417	PMM1	TCGA-LUAD	0.195612155983457	6071.7704918033	1	0.43713617128922
ENSG00000205022	PABPN1L	TCGA-LUAD	0.185706080357418	6071.8759894459	1	0.432013536307489
ENSG00000248871	TNFSF12-TNFSF13	TCGA-LUAD	0.200063775359303	6072.0142857143	1	0.438131325914863
ENSG00000136267	DGKB	TCGA-LUAD	0.198944002855328	6072.0494791667	1	0.43780116935411
ENSG00000172155	LCE1D	TCGA-LUAD	0.184465880211197	6072.1273712737	1	0.430979894708739
ENSG00000161813	LARP4	TCGA-LUAD	0.196362910687098	6072.1355498721	1	0.437410893793707
ENSG00000134690	CDCA8	TCGA-LUAD	0.189060449868645	6072.2172774869	1	0.433545902601426
ENSG00000182783	OR2T29	TCGA-LUAD	0.209276769306421	6072.2994505495	1	0.439954256298853
ENSG00000131437	KIF3A	TCGA-LUAD	0.199125338775365	6072.3259668508	1	0.43780116935411
ENSG00000148346	LCN2	TCGA-LUAD	0.196108578424177	6072.361878453	1	0.437410893793707
ENSG00000101181	MTG2	TCGA-LUAD	0.192840840147637	6072.3689839572	1	0.435847789802413
ENSG00000080822	CLDND1	TCGA-LUAD	0.208592314590337	6072.4207492795	1	0.439647541564443
ENSG00000153107	ANAPC1	TCGA-LUAD	0.18943783659445	6072.4327956989	1	0.433656784355811
ENSG00000086189	DIMT1	TCGA-LUAD	0.190081416244704	6072.5027173913	1	0.434094353351317
ENSG00000140279	DUOX2	TCGA-LUAD	0.190984938585839	6072.5145888594	1	0.434532560016073
ENSG00000112077	RHAG	TCGA-LUAD	0.183989889040012	6072.5814606742	1	0.430805835229999
ENSG00000175356	SCUBE2	TCGA-LUAD	0.197340206441819	6072.6448087432	1	0.43780116935411
ENSG00000125388	GRK4	TCGA-LUAD	0.18759671249535	6072.648	1	0.432698408624876
ENSG00000214960	ISPD	TCGA-LUAD	0.191615463146464	6072.6885245902	1	0.435009709920139
ENSG00000109452	INPP4B	TCGA-LUAD	0.195664239251321	6072.7994505495	1	0.43713617128922
ENSG00000174173	TRMT10C	TCGA-LUAD	0.203105390695405	6072.8263305322	1	0.438793207009196
ENSG00000122912	SLC25A16	TCGA-LUAD	0.191320858656007	6072.8601583113	1	0.434620781783435
ENSG00000198189	HSD17B11	TCGA-LUAD	0.177410499234717	6072.8791773779	1	0.427523366131133
ENSG00000072135	PTPN18	TCGA-LUAD	0.192218138449564	6072.9010416667	1	0.435647639298748
ENSG00000166135	HIF1AN	TCGA-LUAD	0.191200822471256	6072.9525065963	1	0.434532560016073
ENSG00000101938	CHRDL1	TCGA-LUAD	0.191540067811299	6072.9715025907	1	0.434934122863168
ENSG00000124212	PTGIS	TCGA-LUAD	0.198921166514173	6073.0108695652	1	0.43780116935411
ENSG00000137473	TTC29	TCGA-LUAD	0.182651445950242	6073.0110192837	1	0.430458942055957
ENSG00000104427	ZC2HC1A	TCGA-LUAD	0.186317040756123	6073.0132275132	1	0.432492636320658
ENSG00000233954	RP11-169K16.7	TCGA-LUAD	0.191379923373337	6073.0351351351	1	0.434693447911085
ENSG00000184408	KCND2	TCGA-LUAD	0.198406545831438	6073.0476190476	1	0.43780116935411
ENSG00000180483	DEFB119	TCGA-LUAD	0.185542784041172	6073.0521978022	1	0.43195704624487
ENSG00000182481	KPNA2	TCGA-LUAD	0.185819368053026	6073.0876712329	1	0.432089243152272
ENSG00000187715	KBTBD12	TCGA-LUAD	0.180948163456485	6073.1585677749	1	0.429987406943063
ENSG00000069122	GPR116	TCGA-LUAD	0.182913982407716	6073.1789473684	1	0.430573667256795
ENSG00000130508	PXDN	TCGA-LUAD	0.18580379446722	6073.2349869452	1	0.432089243152272
ENSG00000242515	UGT1A10	TCGA-LUAD	0.177250643527953	6073.2773333333	1	0.427523366131133
ENSG00000164822	DEFA6	TCGA-LUAD	0.179937710708956	6073.3230769231	1	0.429549443527373
ENSG00000137331	IER3	TCGA-LUAD	0.177133056070056	6073.3395721925	1	0.427505682849637
ENSG00000114487	MORC1	TCGA-LUAD	0.182965510946726	6073.3707571802	1	0.430573667256795
ENSG00000179826	MRGPRX3	TCGA-LUAD	0.18348717323896	6073.4572127139	1	0.430722003645128
ENSG00000096433	ITPR3	TCGA-LUAD	0.189569113142359	6073.4587628866	1	0.433749045942905
ENSG00000182768	NGRN	TCGA-LUAD	0.195595198630415	6073.4785100287	1	0.43713617128922
ENSG00000102290	PCDH11X	TCGA-LUAD	0.189308382785349	6073.5289256198	1	0.433545902601426
ENSG00000157741	UBN2	TCGA-LUAD	0.177766352307479	6073.5894736842	1	0.427523366131133
ENSG00000160284	SPATC1L	TCGA-LUAD	0.180597655715113	6073.6048387097	1	0.429751409946182
ENSG00000143384	MCL1	TCGA-LUAD	0.195824708313494	6073.6138888889	1	0.437241984320561
ENSG00000157110	RBPMS	TCGA-LUAD	0.183163064436625	6073.6467391304	1	0.430573667256795
ENSG00000105499	PLA2G4C	TCGA-LUAD	0.188862875131133	6073.7176781003	1	0.433545902601426
ENSG00000089006	SNX5	TCGA-LUAD	0.18785874430355	6073.722826087	1	0.432943479909445
ENSG00000117395	EBNA1BP2	TCGA-LUAD	0.178918772001512	6073.7661290323	1	0.428518867031518
ENSG00000120937	NPPB	TCGA-LUAD	0.196810587320529	6073.8779220779	1	0.437738593633107
ENSG00000205835	GMNC	TCGA-LUAD	0.188961488236826	6073.9583333333	1	0.433545902601426
ENSG00000167900	TK1	TCGA-LUAD	0.189806263091135	6073.9862258953	1	0.433881496178996
ENSG00000158887	MPZ	TCGA-LUAD	0.184357791893427	6073.9918918919	1	0.430979894708739
ENSG00000197406	DIO3	TCGA-LUAD	0.181590139276089	6074.0623306233	1	0.429987406943063
ENSG00000161944	ASGR2	TCGA-LUAD	0.171025469688422	6074.0746666667	1	0.423697007656457
ENSG00000140323	DISP2	TCGA-LUAD	0.184648768608476	6074.1444141689	1	0.430979894708739
ENSG00000142856	ITGB3BP	TCGA-LUAD	0.190319025325244	6074.1701030928	1	0.434094353351317
ENSG00000124164	VAPB	TCGA-LUAD	0.200577936265393	6074.1728723404	1	0.438131325914863
ENSG00000119922	IFIT2	TCGA-LUAD	0.18171257937766	6074.2666666667	1	0.429987406943063
ENSG00000176209	SMIM19	TCGA-LUAD	0.204469323834927	6074.3324468085	1	0.438980836512308
ENSG00000184647	PRSS55	TCGA-LUAD	0.195490638462632	6074.3371428571	1	0.43713617128922
ENSG00000223572	CKMT1A	TCGA-LUAD	0.194171028964534	6074.3460490463	1	0.436883145239613
ENSG00000109618	SEPSECS	TCGA-LUAD	0.191939399837068	6074.4036458333	1	0.435348279879102
ENSG00000182208	MOB2	TCGA-LUAD	0.182103175520486	6074.4543010753	1	0.429987406943063
ENSG00000163218	PGLYRP4	TCGA-LUAD	0.19610762661343	6074.496	1	0.437410893793707
ENSG00000213859	KCTD11	TCGA-LUAD	0.181732512434695	6074.561827957	1	0.429987406943063
ENSG00000164062	APEH	TCGA-LUAD	0.184909325482136	6074.6502590674	1	0.431473010361949
ENSG00000163781	TOPBP1	TCGA-LUAD	0.192673235018275	6074.6666666667	1	0.435796677954819
ENSG00000157150	TIMP4	TCGA-LUAD	0.191194741430904	6074.6963788301	1	0.434532560016073
ENSG00000197769	MAP1LC3C	TCGA-LUAD	0.185503111917908	6074.7100271003	1	0.43195704624487
ENSG00000099381	SETD1A	TCGA-LUAD	0.187491819781599	6074.7783641161	1	0.432698408624876
ENSG00000136536	MARCH7	TCGA-LUAD	0.196349785464879	6074.9014492754	1	0.437410893793707
ENSG00000136925	TSTD2	TCGA-LUAD	0.185497455501202	6074.9333333333	1	0.43195704624487
ENSG00000162998	FRZB	TCGA-LUAD	0.201046542834393	6075.0250696379	1	0.438379270782003
ENSG00000124788	ATXN1	TCGA-LUAD	0.188541809156953	6075.051212938	1	0.433545902601426
ENSG00000168066	SF1	TCGA-LUAD	0.196135597041388	6075.1708683473	1	0.437410893793707
ENSG00000204308	RNF5	TCGA-LUAD	0.180769816411486	6075.1786666667	1	0.42981022403288
ENSG00000154727	GABPA	TCGA-LUAD	0.181418169472652	6075.207253886	1	0.429987406943063
ENSG00000204632	HLA-G	TCGA-LUAD	0.182967504513683	6075.3070866142	1	0.430573667256795
ENSG00000198964	SGMS1	TCGA-LUAD	0.180075296008009	6075.343832021	1	0.429612554594059
ENSG00000158195	WASF2	TCGA-LUAD	0.180003498673422	6075.4496124031	1	0.429612554594059
ENSG00000116678	LEPR	TCGA-LUAD	0.17644606414454	6075.4584450402	1	0.427021514334985
ENSG00000185739	SRL	TCGA-LUAD	0.167799552034794	6075.6253298153	1	0.421771411987878
ENSG00000203883	SOX18	TCGA-LUAD	0.186287437776191	6075.6354166667	1	0.432492636320658
ENSG00000166889	PATL1	TCGA-LUAD	0.193949157701409	6075.7750677507	1	0.436759682667755
ENSG00000121741	ZMYM2	TCGA-LUAD	0.185786071472935	6075.8636363636	1	0.432089243152272
ENSG00000175718	RBMXL3	TCGA-LUAD	0.184644120805947	6075.9302325581	1	0.430979894708739
ENSG00000023330	ALAS1	TCGA-LUAD	0.182934503520049	6076.0916230366	1	0.430573667256795
ENSG00000109536	FRG1	TCGA-LUAD	0.19435775652805	6076.1598915989	1	0.436883145239613
ENSG00000168243	GNG4	TCGA-LUAD	0.181430293065967	6076.1846590909	1	0.429987406943063
ENSG00000105467	SYNGR4	TCGA-LUAD	0.175582746422717	6076.2032520325	1	0.42651012423518
ENSG00000178974	FBXO34	TCGA-LUAD	0.183150210492015	6076.2305630027	1	0.430573667256795
ENSG00000154153	FAM134B	TCGA-LUAD	0.191089134317636	6076.3064935065	1	0.434532560016073
ENSG00000198624	CCDC69	TCGA-LUAD	0.182101515485046	6076.3342036554	1	0.429987406943063
ENSG00000162643	WDR63	TCGA-LUAD	0.183594268177276	6076.437994723	1	0.430722003645128
ENSG00000105771	SMG9	TCGA-LUAD	0.186388157068035	6076.4567567568	1	0.432492636320658
ENSG00000197465	GYPE	TCGA-LUAD	0.198886493038317	6076.5142118863	1	0.43780116935411
ENSG00000197887	OR1S2	TCGA-LUAD	0.178202706452843	6076.6315789474	1	0.427889059137593
ENSG00000065243	PKN2	TCGA-LUAD	0.177784103170016	6076.6954314721	1	0.427523366131133
ENSG00000164162	ANAPC10	TCGA-LUAD	0.194775998231689	6076.7021857923	1	0.437004435843397
ENSG00000165091	TMC1	TCGA-LUAD	0.199132429367594	6076.7039106145	1	0.43780116935411
ENSG00000124260	MAGEA10	TCGA-LUAD	0.183290173292197	6076.7206266319	1	0.430573667256795
ENSG00000111913	FAM65B	TCGA-LUAD	0.202599641436864	6076.7547683924	1	0.438793207009196
ENSG00000226784	PGAM4	TCGA-LUAD	0.186352408038763	6076.8235294118	1	0.432492636320658
ENSG00000135338	LCA5	TCGA-LUAD	0.18355298332886	6076.837398374	1	0.430722003645128
ENSG00000198689	SLC9A6	TCGA-LUAD	0.185062560000321	6076.8859416446	1	0.431492875798976
ENSG00000127472	PLA2G5	TCGA-LUAD	0.180630991148738	6076.8976377953	1	0.429751409946182
ENSG00000120907	ADRA1A	TCGA-LUAD	0.18358903333287	6076.9733333333	1	0.430722003645128
ENSG00000133302	ANKRD32	TCGA-LUAD	0.172094586141962	6076.9813829787	1	0.42405343698437
ENSG00000132359	RAP1GAP2	TCGA-LUAD	0.180718311233753	6076.9839572193	1	0.429751409946182
ENSG00000076108	BAZ2A	TCGA-LUAD	0.183514932140141	6077.0395778364	1	0.430722003645128
ENSG00000123352	SPATS2	TCGA-LUAD	0.188961035127868	6077.0824175824	1	0.433545902601426
ENSG00000235568	NFAM1	TCGA-LUAD	0.186508445799528	6077.1756756757	1	0.432533266005055
ENSG00000121931	LRIF1	TCGA-LUAD	0.179788863850669	6077.3941018767	1	0.429385662043832
ENSG00000171540	OTP	TCGA-LUAD	0.204892337924824	6077.3994334278	1	0.438980836512308
ENSG00000132010	ZNF20	TCGA-LUAD	0.189533095580215	6077.4285714286	1	0.433749045942905
ENSG00000171861	RNMTL1	TCGA-LUAD	0.18737345768915	6077.4333333333	1	0.432698408624876
ENSG00000186790	FOXE3	TCGA-LUAD	0.187781021259858	6077.4390243902	1	0.432826491788336
ENSG00000138311	ZNF365	TCGA-LUAD	0.189083658879243	6077.4892473118	1	0.433545902601426
ENSG00000130635	COL5A1	TCGA-LUAD	0.17712579699459	6077.5	1	0.427505682849637
ENSG00000171435	KSR2	TCGA-LUAD	0.167196016878457	6077.5062656642	1	0.421771411987878
ENSG00000178187	ZNF454	TCGA-LUAD	0.172417494182517	6077.5621890547	1	0.424213096031589
ENSG00000130052	STARD8	TCGA-LUAD	0.175285280317646	6077.5710594315	1	0.426239001850876
ENSG00000117322	CR2	TCGA-LUAD	0.183556090561529	6077.5841836735	1	0.430722003645128
ENSG00000117143	UAP1	TCGA-LUAD	0.176302251695496	6077.6025974026	1	0.427021514334985
ENSG00000133812	SBF2	TCGA-LUAD	0.180322517039587	6077.7730870712	1	0.429742458905094
ENSG00000204220	PFDN6	TCGA-LUAD	0.167492149439586	6077.7814910026	1	0.421771411987878
ENSG00000100077	ADRBK2	TCGA-LUAD	0.194965070237321	6077.8342245989	1	0.437004435843397
ENSG00000155629	PIK3AP1	TCGA-LUAD	0.184395211861444	6077.8403141361	1	0.430979894708739
ENSG00000087237	CETP	TCGA-LUAD	0.179273598785164	6077.8655913978	1	0.428856855147821
ENSG00000143995	MEIS1	TCGA-LUAD	0.173755685824703	6077.9791666667	1	0.424944582918162
ENSG00000124194	GDAP1L1	TCGA-LUAD	0.203871840730135	6077.9831932773	1	0.438793207009196
ENSG00000229809	ZNF688	TCGA-LUAD	0.17791056151192	6077.9867724868	1	0.427668780284453
ENSG00000170848	PSG6	TCGA-LUAD	0.191671616520786	6078.1284153005	1	0.435048230118012
ENSG00000162607	USP1	TCGA-LUAD	0.188801897499662	6078.2021563342	1	0.433545902601426
ENSG00000162378	ZYG11B	TCGA-LUAD	0.186423884598166	6078.2172774869	1	0.432492636320658
ENSG00000187764	SEMA4D	TCGA-LUAD	0.182049927838755	6078.2897727273	1	0.429987406943063
ENSG00000133112	TPT1	TCGA-LUAD	0.185688036267197	6078.3439153439	1	0.432013536307489
ENSG00000163825	RTP3	TCGA-LUAD	0.182927453974672	6078.4576719577	1	0.430573667256795
ENSG00000197444	OGDHL	TCGA-LUAD	0.186844008995322	6078.4742268041	1	0.432533266005055
ENSG00000142599	RERE	TCGA-LUAD	0.173840156374546	6078.5169712794	1	0.424951431431549
ENSG00000142959	BEST4	TCGA-LUAD	0.188127321178216	6078.5464480874	1	0.433313631878778
ENSG00000188282	RUFY4	TCGA-LUAD	0.181060916318134	6078.5736842105	1	0.429987406943063
ENSG00000175970	UNC119B	TCGA-LUAD	0.163027291476659	6078.5740740741	1	0.420575307306169
ENSG00000030419	IKZF2	TCGA-LUAD	0.198301044618719	6078.6376811594	1	0.43780116935411
ENSG00000171119	NRTN	TCGA-LUAD	0.184192648104666	6078.6592178771	1	0.430979894708739
ENSG00000011009	LYPLA2	TCGA-LUAD	0.177977770093461	6078.6849315068	1	0.427668780284453
ENSG00000173542	MOB1B	TCGA-LUAD	0.186420993208486	6078.7135416667	1	0.432492636320658
ENSG00000196739	COL27A1	TCGA-LUAD	0.181868327449899	6078.7391304348	1	0.429987406943063
ENSG00000154227	CERS3	TCGA-LUAD	0.175840753994645	6078.8206521739	1	0.426789015617769
ENSG00000112079	STK38	TCGA-LUAD	0.173846027707958	6078.8654353562	1	0.424951431431549
ENSG00000135426	TESPA1	TCGA-LUAD	0.1830647676557	6079.0746666667	1	0.430573667256795
ENSG00000153879	CEBPG	TCGA-LUAD	0.182040863744659	6079.0862068966	1	0.429987406943063
ENSG00000215018	COL28A1	TCGA-LUAD	0.178349540795579	6079.1770833333	1	0.428017798018952
ENSG00000178409	BEND3	TCGA-LUAD	0.170433340589545	6079.2173913043	1	0.423646111534407
ENSG00000165972	CCDC38	TCGA-LUAD	0.190763031044554	6079.2575342466	1	0.434485579238536
ENSG00000132405	TBC1D14	TCGA-LUAD	0.180667881857228	6079.2736842105	1	0.429751409946182
ENSG00000092531	SNAP23	TCGA-LUAD	0.172744653389502	6079.2945736434	1	0.4245043733708
ENSG00000062370	ZNF112	TCGA-LUAD	0.173241580290767	6079.3046875	1	0.4245043733708
ENSG00000117152	RGS4	TCGA-LUAD	0.170298609112103	6079.4798927614	1	0.423646111534407
ENSG00000154654	NCAM2	TCGA-LUAD	0.168937917023088	6079.5626598465	1	0.422898362070963
ENSG00000117475	BLZF1	TCGA-LUAD	0.176149821114013	6079.6839506173	1	0.427021514334985
ENSG00000103507	BCKDK	TCGA-LUAD	0.177639799041374	6079.7119113573	1	0.427523366131133
ENSG00000105948	TTC26	TCGA-LUAD	0.18607626393561	6079.7335164835	1	0.43243103545822
ENSG00000107651	SEC23IP	TCGA-LUAD	0.184391130013765	6079.781512605	1	0.430979894708739
ENSG00000133704	IPO8	TCGA-LUAD	0.182250912005221	6079.8563968668	1	0.430209695828823
ENSG00000168904	LRRC28	TCGA-LUAD	0.177060850861485	6079.8602150538	1	0.427505682849637
ENSG00000128487	SPECC1	TCGA-LUAD	0.192601798602894	6079.8713136729	1	0.435796677954819
ENSG00000126243	LRFN3	TCGA-LUAD	0.166975250309307	6079.8862433862	1	0.421771411987878
ENSG00000147099	HDAC8	TCGA-LUAD	0.172696509268766	6079.9240837696	1	0.4245043733708
ENSG00000205186	FABP9	TCGA-LUAD	0.181698744086699	6080.125	1	0.429987406943063
ENSG00000125652	ALKBH7	TCGA-LUAD	0.167548893624405	6080.1766233766	1	0.421771411987878
ENSG00000160606	TLCD1	TCGA-LUAD	0.174360250294422	6080.1849865952	1	0.425536554914359
ENSG00000141699	FAM134C	TCGA-LUAD	0.162748344852247	6080.3367346939	1	0.420523359975759
ENSG00000139323	POC1B	TCGA-LUAD	0.186320671290755	6080.3394255875	1	0.432492636320658
ENSG00000169740	ZNF32	TCGA-LUAD	0.184335993178021	6080.3967828418	1	0.430979894708739
ENSG00000083844	ZNF264	TCGA-LUAD	0.181710058647388	6080.4112903226	1	0.429987406943063
ENSG00000184678	HIST2H2BE	TCGA-LUAD	0.187395074959378	6080.4231884058	1	0.432698408624876
ENSG00000155016	CYP2U1	TCGA-LUAD	0.168229453568672	6080.5089974293	1	0.422059016657518
ENSG00000198099	ADH4	TCGA-LUAD	0.168174803956423	6080.6066838046	1	0.421987856004441
ENSG00000170627	GTSF1	TCGA-LUAD	0.171787431766021	6080.6253369272	1	0.423946908141834
ENSG00000125743	SNRPD2	TCGA-LUAD	0.172787418175175	6080.6328767123	1	0.4245043733708
ENSG00000196839	ADA	TCGA-LUAD	0.182183753234635	6080.7027027027	1	0.430114408004239
ENSG00000097096	SYDE2	TCGA-LUAD	0.181782725801039	6080.7180156658	1	0.429987406943063
ENSG00000170011	MYRIP	TCGA-LUAD	0.171363328576067	6080.7349081365	1	0.423697007656457
ENSG00000180053	NKX2-6	TCGA-LUAD	0.182101722828535	6080.8147138965	1	0.429987406943063
ENSG00000003509	NDUFAF7	TCGA-LUAD	0.179588878364823	6080.8152173913	1	0.429163419658957
ENSG00000056972	TRAF3IP2	TCGA-LUAD	0.17930963608251	6080.905511811	1	0.428879156386861
ENSG00000178927	C17orf62	TCGA-LUAD	0.172574195989806	6080.9371727749	1	0.424468537217765
ENSG00000147576	ADHFE1	TCGA-LUAD	0.177315448245543	6081.025974026	1	0.427523366131133
ENSG00000172377	OR9I1	TCGA-LUAD	0.171640286063125	6081.0686015831	1	0.423869182391259
ENSG00000148337	CIZ1	TCGA-LUAD	0.171974672680967	6081.0775193798	1	0.42405343698437
ENSG00000018699	TTC27	TCGA-LUAD	0.176261060322861	6081.1398963731	1	0.427021514334985
ENSG00000167755	KLK6	TCGA-LUAD	0.177349451706769	6081.1581769437	1	0.427523366131133
ENSG00000259332	ST20-MTHFS	TCGA-LUAD	0.181185285811265	6081.1916666667	1	0.429987406943063
ENSG00000161558	TMEM143	TCGA-LUAD	0.174253692040079	6081.1941489362	1	0.42540583515989
ENSG00000153094	BCL2L11	TCGA-LUAD	0.167577887941567	6081.3384615385	1	0.421771411987878
ENSG00000188000	OR7D2	TCGA-LUAD	0.179915860792821	6081.3580901857	1	0.429549443527373
ENSG00000196642	RABL6	TCGA-LUAD	0.17418764684509	6081.4791666667	1	0.425309274897501
ENSG00000132510	KDM6B	TCGA-LUAD	0.181664060932702	6081.5778364116	1	0.429987406943063
ENSG00000174132	FAM174A	TCGA-LUAD	0.183817471988212	6081.5790960452	1	0.430805835229999
ENSG00000173456	RNF26	TCGA-LUAD	0.176514599373779	6081.5855614973	1	0.427093500881184
ENSG00000165233	C9orf89	TCGA-LUAD	0.171504285139401	6081.5949367089	1	0.423850029807258
ENSG00000139793	MBNL2	TCGA-LUAD	0.17771034073004	6081.6082474227	1	0.427523366131133
ENSG00000016082	ISL1	TCGA-LUAD	0.189944652466442	6081.6089385475	1	0.434012446725913
ENSG00000090861	AARS	TCGA-LUAD	0.182333162857655	6081.7735849057	1	0.430214079441033
ENSG00000250565	ATP6V1E2	TCGA-LUAD	0.177739946585544	6081.806010929	1	0.427523366131133
ENSG00000163510	CWC22	TCGA-LUAD	0.172373743576844	6082.0779220779	1	0.424170459745962
ENSG00000198826	ARHGAP11A	TCGA-LUAD	0.179483555751058	6082.0983146067	1	0.429163419658957
ENSG00000176230	OR4K17	TCGA-LUAD	0.180688518139082	6082.1008403361	1	0.429751409946182
ENSG00000108774	RAB5C	TCGA-LUAD	0.164960107814521	6082.2144702842	1	0.421235644165105
ENSG00000163918	RFC4	TCGA-LUAD	0.170060066334509	6082.2553763441	1	0.423646111534407
ENSG00000141458	NPC1	TCGA-LUAD	0.188399276946068	6082.3149171271	1	0.43350465702912
ENSG00000152454	ZNF256	TCGA-LUAD	0.170083429771082	6082.3351648352	1	0.423646111534407
ENSG00000186912	P2RY4	TCGA-LUAD	0.170392531373257	6082.380952381	1	0.423646111534407
ENSG00000168495	POLR3D	TCGA-LUAD	0.176941659876686	6082.4894179894	1	0.427505682849637
ENSG00000109586	GALNT7	TCGA-LUAD	0.170688959828972	6082.5079787234	1	0.423646111534407
ENSG00000187098	MITF	TCGA-LUAD	0.176011477822534	6082.5132978723	1	0.426905614890914
ENSG00000167377	ZNF23	TCGA-LUAD	0.175221934394593	6082.7287234043	1	0.42614951291786
ENSG00000182831	C16orf72	TCGA-LUAD	0.173249822743583	6082.7628032345	1	0.4245043733708
ENSG00000170819	BFSP2	TCGA-LUAD	0.19257138439999	6082.8615819209	1	0.435796677954819
ENSG00000119242	CCDC92	TCGA-LUAD	0.176367278355857	6082.8717277487	1	0.427021514334985
ENSG00000125848	FLRT3	TCGA-LUAD	0.183362820907545	6082.9162162162	1	0.430618304103237
ENSG00000188647	PTAR1	TCGA-LUAD	0.183766646939253	6082.9697802198	1	0.430805835229999
ENSG00000275126	H4C13	TCGA-LUAD	0.177470480210013	6082.9867374005	1	0.427523366131133
ENSG00000172803	SNX32	TCGA-LUAD	0.166204015313461	6083.1469072165	1	0.421477633846358
ENSG00000117133	RPF1	TCGA-LUAD	0.170749713321345	6083.1679389313	1	0.423646111534407
ENSG00000134697	GNL2	TCGA-LUAD	0.18042584588001	6083.3274559194	1	0.429751409946182
ENSG00000198342	ZNF442	TCGA-LUAD	0.172934501484216	6083.3512064343	1	0.4245043733708
ENSG00000021776	AQR	TCGA-LUAD	0.185601077924325	6083.3865546218	1	0.43195704624487
ENSG00000109436	TBC1D9	TCGA-LUAD	0.189138964147036	6083.436997319	1	0.433545902601426
ENSG00000181656	GPR88	TCGA-LUAD	0.173534438662255	6083.4641909814	1	0.42474796131786
ENSG00000145526	CDH18	TCGA-LUAD	0.186589803721068	6083.5221932115	1	0.432533266005055
ENSG00000129596	CDO1	TCGA-LUAD	0.175051286494596	6083.5452054795	1	0.426121812491925
ENSG00000125779	PANK2	TCGA-LUAD	0.174420188833127	6083.6010498688	1	0.425553451599851
ENSG00000156876	SASS6	TCGA-LUAD	0.155325883737889	6083.6115485564	1	0.415866666308859
ENSG00000115204	MPV17	TCGA-LUAD	0.162749106384012	6083.616966581	1	0.420523359975759
ENSG00000099326	MZF1	TCGA-LUAD	0.165061140842801	6083.6870026525	1	0.421235644165105
ENSG00000138641	HERC3	TCGA-LUAD	0.178454242820482	6083.7055702918	1	0.428108848511659
ENSG00000278637	H4C1	TCGA-LUAD	0.176258868874647	6083.7068062827	1	0.427021514334985
ENSG00000078237	C12orf5	TCGA-LUAD	0.176962093338118	6083.7438016529	1	0.427505682849637
ENSG00000101310	SEC23B	TCGA-LUAD	0.182697965746153	6083.8126721763	1	0.430505378260492
ENSG00000109133	TMEM33	TCGA-LUAD	0.178994837801616	6083.8210526316	1	0.428593078396947
ENSG00000115207	GTF3C2	TCGA-LUAD	0.174883773378026	6084.0249376559	1	0.425843360323847
ENSG00000131080	EDA2R	TCGA-LUAD	0.173172160202745	6084.1372031662	1	0.4245043733708
ENSG00000189292	FAM150B	TCGA-LUAD	0.174519512141789	6084.1811414392	1	0.425666400474671
ENSG00000131013	PPIL4	TCGA-LUAD	0.180259093747692	6084.2666666667	1	0.429742458905094
ENSG00000065613	SLK	TCGA-LUAD	0.170928752643238	6084.3156424581	1	0.423697007656457
ENSG00000081842	PCDHA6	TCGA-LUAD	0.166168238273981	6084.3160762943	1	0.421477633846358
ENSG00000181693	OR8H1	TCGA-LUAD	0.184510442709034	6084.3432432432	1	0.430979894708739
ENSG00000204710	SPDYC	TCGA-LUAD	0.17200564543314	6084.3543307087	1	0.42405343698437
ENSG00000105696	TMEM59L	TCGA-LUAD	0.167069589082451	6084.3873417722	1	0.421771411987878
ENSG00000103313	MEFV	TCGA-LUAD	0.1692075187027	6084.392	1	0.422942776135732
ENSG00000135775	COG2	TCGA-LUAD	0.15804400498368	6084.3946666667	1	0.418637472704978
ENSG00000146587	RBAK	TCGA-LUAD	0.168807894724897	6084.4344473008	1	0.422713673491434
ENSG00000113643	RARS	TCGA-LUAD	0.176187609353722	6084.4406332454	1	0.427021514334985
ENSG00000111245	MYL2	TCGA-LUAD	0.177850912364347	6084.4722222222	1	0.427619971109364
ENSG00000170703	TTLL6	TCGA-LUAD	0.16799707985697	6084.4986666667	1	0.421937596999968
ENSG00000161664	ASB16	TCGA-LUAD	0.174295885494096	6084.5185185185	1	0.425444145616879
ENSG00000003402	CFLAR	TCGA-LUAD	0.174154502894635	6084.525198939	1	0.425293031559244
ENSG00000177459	C8orf47	TCGA-LUAD	0.175114529328558	6084.5639686684	1	0.42614951291786
ENSG00000244607	CCDC13	TCGA-LUAD	0.174622136568333	6084.6049046322	1	0.425798375320803
ENSG00000134744	ZCCHC11	TCGA-LUAD	0.182610024620733	6084.6991643454	1	0.430424509655154
ENSG00000112116	IL17F	TCGA-LUAD	0.167331949292785	6084.7306666667	1	0.421771411987878
ENSG00000149403	GRIK4	TCGA-LUAD	0.187180973871532	6084.7372654155	1	0.432533266005055
ENSG00000172154	OR8I2	TCGA-LUAD	0.172712825243367	6084.7394736842	1	0.4245043733708
ENSG00000065615	CYB5R4	TCGA-LUAD	0.167766168517872	6084.8010752688	1	0.421771411987878
ENSG00000144893	MED12L	TCGA-LUAD	0.165990109571405	6084.824742268	1	0.421382050201941
ENSG00000176018	LYSMD3	TCGA-LUAD	0.168171563774768	6084.8410958904	1	0.421987856004441
ENSG00000164265	SCGB3A2	TCGA-LUAD	0.176564103026543	6084.8684210526	1	0.427115874290673
ENSG00000001626	CFTR	TCGA-LUAD	0.168509597917142	6084.9299191375	1	0.422365821227447
ENSG00000215343	ZNF705D	TCGA-LUAD	0.177190906545502	6084.9455040872	1	0.427505682849637
ENSG00000131148	EMC8	TCGA-LUAD	0.16643623868816	6084.9514066496	1	0.421512442956258
ENSG00000180205	WFDC9	TCGA-LUAD	0.165077155113193	6085.1042183623	1	0.421235644165105
ENSG00000110079	MS4A4A	TCGA-LUAD	0.176692291337566	6085.164021164	1	0.427265860089363
ENSG00000233412	OR5H15	TCGA-LUAD	0.167262644792985	6085.2659574468	1	0.421771411987878
ENSG00000005486	RHBDD2	TCGA-LUAD	0.174848167006652	6085.2727272727	1	0.425843360323847
ENSG00000135249	RINT1	TCGA-LUAD	0.170754543089354	6085.3386666667	1	0.423646111534407
ENSG00000108691	CCL2	TCGA-LUAD	0.161452265891764	6085.4035989717	1	0.420294255979629
ENSG00000162129	CLPB	TCGA-LUAD	0.170286947993914	6085.4111405836	1	0.423646111534407
ENSG00000173226	IQCB1	TCGA-LUAD	0.166640314028001	6085.4829396325	1	0.421771411987878
ENSG00000141499	WRAP53	TCGA-LUAD	0.164981472707778	6085.4945652174	1	0.421235644165105
ENSG00000164144	ARFIP1	TCGA-LUAD	0.161998174387878	6085.5163934426	1	0.420446706902263
ENSG00000085662	AKR1B1	TCGA-LUAD	0.175554178359924	6085.6126373626	1	0.426505263224912
ENSG00000204899	MZT1	TCGA-LUAD	0.171693573274036	6085.6684350133	1	0.423869182391259
ENSG00000123191	ATP7B	TCGA-LUAD	0.161298291420056	6085.6931506849	1	0.420277260764592
ENSG00000157219	HTR5A	TCGA-LUAD	0.166892562410328	6085.6936708861	1	0.421771411987878
ENSG00000146021	KLHL3	TCGA-LUAD	0.155424969043135	6085.7487309645	1	0.415866666308859
ENSG00000133454	MYO18B	TCGA-LUAD	0.175164295956106	6085.8275862069	1	0.42614951291786
ENSG00000167880	EVPL	TCGA-LUAD	0.167135176723406	6085.8439897698	1	0.421771411987878
ENSG00000129521	EGLN3	TCGA-LUAD	0.178792759391905	6085.9346049046	1	0.428446002604956
ENSG00000164068	RNF123	TCGA-LUAD	0.17195233291287	6085.9386666667	1	0.42405343698437
ENSG00000113649	TCERG1	TCGA-LUAD	0.168508833189363	6085.9602122016	1	0.422365821227447
ENSG00000149243	KLHL35	TCGA-LUAD	0.169877986074892	6086.015625	1	0.423646111534407
ENSG00000017483	SLC38A5	TCGA-LUAD	0.164182712898967	6086.0837696335	1	0.421137026286111
ENSG00000186094	AGBL4	TCGA-LUAD	0.163461322964251	6086.1	1	0.421015777547579
ENSG00000196456	ZNF775	TCGA-LUAD	0.171807561004782	6086.1404958678	1	0.423946908141834
ENSG00000145283	SLC10A6	TCGA-LUAD	0.181860252567419	6086.1473684211	1	0.429987406943063
ENSG00000073111	MCM2	TCGA-LUAD	0.164118812955175	6086.2338709677	1	0.421137026286111
ENSG00000134444	KIAA1468	TCGA-LUAD	0.165348850348248	6086.2520325203	1	0.421235644165105
ENSG00000154734	ADAMTS1	TCGA-LUAD	0.173122490770181	6086.2654155496	1	0.4245043733708
ENSG00000187735	TCEA1	TCGA-LUAD	0.170112160869469	6086.2749326146	1	0.423646111534407
ENSG00000171307	ZDHHC16	TCGA-LUAD	0.16815778931268	6086.285326087	1	0.421987856004441
ENSG00000174145	KIAA1239	TCGA-LUAD	0.170824154412567	6086.2883597884	1	0.423646111534407
ENSG00000158315	RHBDL2	TCGA-LUAD	0.163917099385112	6086.4586666667	1	0.421015777547579
ENSG00000166260	COX11	TCGA-LUAD	0.156081678332269	6086.5835543767	1	0.416373423719883
ENSG00000125775	SDCBP2	TCGA-LUAD	0.171595625688109	6086.595505618	1	0.423869182391259
ENSG00000151702	FLI1	TCGA-LUAD	0.160420004226646	6086.627027027	1	0.419670094643256
ENSG00000204186	ZDBF2	TCGA-LUAD	0.159345733167341	6086.6538461538	1	0.41929891568177
ENSG00000164073	MFSD8	TCGA-LUAD	0.156731746235628	6086.6809651475	1	0.417190597954099
ENSG00000135406	PRPH	TCGA-LUAD	0.176577056040065	6086.6873315364	1	0.427115874290673
ENSG00000134438	RAX	TCGA-LUAD	0.175749658670691	6086.7513089005	1	0.426662975529525
ENSG00000160299	PCNT	TCGA-LUAD	0.181145996571775	6086.8314285714	1	0.429987406943063
ENSG00000106080	FKBP14	TCGA-LUAD	0.166608244192178	6086.8885941645	1	0.421771411987878
ENSG00000181894	ZNF329	TCGA-LUAD	0.172373404263495	6086.8957219251	1	0.424170459745962
ENSG00000182854	OR4F15	TCGA-LUAD	0.1786906167176	6086.899713467	1	0.428381395807803
ENSG00000070610	GBA2	TCGA-LUAD	0.16042826528128	6086.9408602151	1	0.419670094643256
ENSG00000164366	CCDC127	TCGA-LUAD	0.174083976922072	6086.9672131148	1	0.42525017734433
ENSG00000171202	TMEM126A	TCGA-LUAD	0.169197194145239	6086.984375	1	0.422942776135732
ENSG00000119684	MLH3	TCGA-LUAD	0.16382574356517	6087.163538874	1	0.421015777547579
ENSG00000187003	ACTL7A	TCGA-LUAD	0.180099169608579	6087.1734417344	1	0.429612554594059
ENSG00000150722	PPP1R1C	TCGA-LUAD	0.163330017164591	6087.1781170483	1	0.420882840378869
ENSG00000132639	SNAP25	TCGA-LUAD	0.168133231259286	6087.1934604905	1	0.421987856004441
ENSG00000137674	MMP20	TCGA-LUAD	0.170427238221579	6087.2210526316	1	0.423646111534407
ENSG00000167863	ATP5H	TCGA-LUAD	0.17546667682774	6087.2261580381	1	0.42642174232403
ENSG00000172457	OR9G4	TCGA-LUAD	0.159296058293945	6087.2553763441	1	0.41929891568177
ENSG00000174697	LEP	TCGA-LUAD	0.164863015548718	6087.2807486631	1	0.421235644165105
ENSG00000156502	SUPV3L1	TCGA-LUAD	0.16213647968604	6087.3002680965	1	0.420446706902263
ENSG00000089737	DDX24	TCGA-LUAD	0.167948471901512	6087.329015544	1	0.421881515867138
ENSG00000176986	SEC24C	TCGA-LUAD	0.174925499872561	6087.3891891892	1	0.425880190317577
ENSG00000143368	SF3B4	TCGA-LUAD	0.162401059531727	6087.3989361702	1	0.420446706902263
ENSG00000139613	SMARCC2	TCGA-LUAD	0.178548666824492	6087.4005847953	1	0.428271372658061
ENSG00000189167	ZAR1L	TCGA-LUAD	0.167708082315608	6087.4361702128	1	0.421771411987878
ENSG00000163093	BBS5	TCGA-LUAD	0.162270651255223	6087.4470899471	1	0.420446706902263
ENSG00000104237	RP1	TCGA-LUAD	0.178060624967648	6087.5219941349	1	0.427675833816671
ENSG00000154134	ROBO3	TCGA-LUAD	0.176297710477199	6087.5319148936	1	0.427021514334985
ENSG00000099622	CIRBP	TCGA-LUAD	0.176849237538182	6087.5766233766	1	0.427482111632877
ENSG00000119541	VPS4B	TCGA-LUAD	0.17216770289424	6087.5782493369	1	0.42405343698437
ENSG00000160179	ABCG1	TCGA-LUAD	0.165604405056844	6087.6253369272	1	0.421235644165105
ENSG00000172724	CCL19	TCGA-LUAD	0.160613255746618	6087.6727272727	1	0.419675326783236
ENSG00000106714	CNTNAP3	TCGA-LUAD	0.164011004907348	6087.6861702128	1	0.421015777547579
ENSG00000083444	PLOD1	TCGA-LUAD	0.165357918818945	6087.7164948454	1	0.421235644165105
ENSG00000114383	TUSC2	TCGA-LUAD	0.171694992287032	6087.7260273973	1	0.423869182391259
ENSG00000213139	CRYGS	TCGA-LUAD	0.168832694308401	6087.7994652406	1	0.422713673491434
ENSG00000164252	AGGF1	TCGA-LUAD	0.178880305158375	6087.8582887701	1	0.428518867031518
ENSG00000169228	RAB24	TCGA-LUAD	0.15927708208798	6087.8601583113	1	0.41929891568177
ENSG00000171049	FPR2	TCGA-LUAD	0.163360423242763	6087.9128065395	1	0.420893634206277
ENSG00000129968	ABHD17A	TCGA-LUAD	0.16738361926076	6087.944591029	1	0.421771411987878
ENSG00000181433	SAGE1	TCGA-LUAD	0.173894288518431	6087.9594594595	1	0.424980804974105
ENSG00000138080	EMILIN1	TCGA-LUAD	0.161978016604459	6087.9739583333	1	0.420446706902263
ENSG00000078674	PCM1	TCGA-LUAD	0.180161117543743	6088.0951086957	1	0.429635558682005
ENSG00000177465	ACOT4	TCGA-LUAD	0.167456217958854	6088.1324675325	1	0.421771411987878
ENSG00000204386	NEU1	TCGA-LUAD	0.169534661082207	6088.1657458564	1	0.423217143370198
ENSG00000167693	NXN	TCGA-LUAD	0.166376296932917	6088.2184210526	1	0.421477633846358
ENSG00000187446	CHP1	TCGA-LUAD	0.170426258176869	6088.2222222222	1	0.423646111534407
ENSG00000166681	NGFRAP1	TCGA-LUAD	0.183626128096729	6088.2979942693	1	0.430722003645128
ENSG00000172497	ACOT12	TCGA-LUAD	0.161960321568944	6088.3178082192	1	0.420446706902263
ENSG00000105392	CRX	TCGA-LUAD	0.173277812907359	6088.3916666667	1	0.424508165483708
ENSG00000196345	ZKSCAN7	TCGA-LUAD	0.173773588318035	6088.4357541899	1	0.424944582918162
ENSG00000198821	CD247	TCGA-LUAD	0.143371590954498	6088.4692307692	1	0.411390746903323
ENSG00000141568	FOXK2	TCGA-LUAD	0.167082266850929	6088.5670886076	1	0.421771411987878
ENSG00000142528	ZNF473	TCGA-LUAD	0.159918629844193	6088.6155913978	1	0.419382299807716
ENSG00000232810	TNF	TCGA-LUAD	0.161391843267233	6088.6750629723	1	0.420277260764592
ENSG00000126458	RRAS	TCGA-LUAD	0.162352963723245	6088.6761658031	1	0.420446706902263
ENSG00000054611	TBC1D22A	TCGA-LUAD	0.161180643135424	6088.6876712329	1	0.420277260764592
ENSG00000044012	GUCA2B	TCGA-LUAD	0.160582636706825	6088.7005494505	1	0.419675326783236
ENSG00000118432	CNR1	TCGA-LUAD	0.165485959277865	6088.7333333333	1	0.421235644165105
ENSG00000147010	SH3KBP1	TCGA-LUAD	0.159642164524018	6088.8266666667	1	0.419382299807716
ENSG00000152422	XRCC4	TCGA-LUAD	0.163151956589545	6088.8743455497	1	0.420789010045489
ENSG00000116353	MECR	TCGA-LUAD	0.165692734744044	6089.002688172	1	0.421235644165105
ENSG00000256870	SLC5A8	TCGA-LUAD	0.179263149834982	6089.0231958763	1	0.428856855147821
ENSG00000159905	ZNF221	TCGA-LUAD	0.178710535834907	6089.0294906166	1	0.428381395807803
ENSG00000159176	CSRP1	TCGA-LUAD	0.171007942666858	6089.1786666667	1	0.423697007656457
ENSG00000168291	PDHB	TCGA-LUAD	0.158435191367041	6089.1871794872	1	0.418981102287037
ENSG00000121152	NCAPH	TCGA-LUAD	0.153716492571561	6089.1904761905	1	0.415728532975715
ENSG00000179776	CDH5	TCGA-LUAD	0.171415975129481	6089.2288828338	1	0.423697007656457
ENSG00000166896	XRCC6BP1	TCGA-LUAD	0.164998813490674	6089.2319587629	1	0.421235644165105
ENSG00000213676	ATF6B	TCGA-LUAD	0.153982758882106	6089.253164557	1	0.41574927926371
ENSG00000103502	CDIPT	TCGA-LUAD	0.163555606591386	6089.3702702703	1	0.421015777547579
ENSG00000205442	IZUMO3	TCGA-LUAD	0.153618728418585	6089.4705882353	1	0.415728532975715
ENSG00000256463	SALL3	TCGA-LUAD	0.164991526708064	6089.5718015666	1	0.421235644165105
ENSG00000074590	NUAK1	TCGA-LUAD	0.178392852464745	6089.5772357724	1	0.428025534818266
ENSG00000144619	CNTN4	TCGA-LUAD	0.174151000200174	6089.6585365854	1	0.425293031559244
ENSG00000115295	CLIP4	TCGA-LUAD	0.160803044496672	6089.7024128686	1	0.419897865378915
ENSG00000242441	GTF2A1L	TCGA-LUAD	0.167523953303791	6089.7440633245	1	0.421771411987878
ENSG00000176406	RIMS2	TCGA-LUAD	0.172067613461193	6089.9758713137	1	0.42405343698437
ENSG00000178028	DMAP1	TCGA-LUAD	0.169104407806766	6090	1	0.422942776135732
ENSG00000143774	GUK1	TCGA-LUAD	0.159877630177369	6090.0163043478	1	0.419382299807716
ENSG00000137752	CASP1	TCGA-LUAD	0.170900019792344	6090.0633608815	1	0.423697007656457
ENSG00000172771	EFCAB12	TCGA-LUAD	0.156507468462185	6090.400530504	1	0.416841521248941
ENSG00000183281	PLGLB1	TCGA-LUAD	0.157694367864675	6090.448	1	0.418167913111096
ENSG00000151116	UEVLD	TCGA-LUAD	0.176228269660184	6090.5068119891	1	0.427021514334985
ENSG00000198791	CNOT7	TCGA-LUAD	0.170348650768395	6090.5737265416	1	0.423646111534407
ENSG00000242372	EIF6	TCGA-LUAD	0.154582712416916	6090.5770234987	1	0.41574927926371
ENSG00000241635	UGT1A8	TCGA-LUAD	0.164353076590821	6090.6298200514	1	0.421209059924094
ENSG00000155011	DKK2	TCGA-LUAD	0.171406176124037	6090.8289473684	1	0.423697007656457
ENSG00000161682	FAM171A2	TCGA-LUAD	0.149399274483565	6090.9028871391	1	0.413037423724845
ENSG00000176845	METRNL	TCGA-LUAD	0.162256342412726	6090.9171122995	1	0.420446706902263
ENSG00000165899	OTOGL	TCGA-LUAD	0.154045839191943	6091.0026525199	1	0.41574927926371
ENSG00000176945	MUC20	TCGA-LUAD	0.171175397480119	6091.0498687664	1	0.423697007656457
ENSG00000118640	VAMP8	TCGA-LUAD	0.165974128511789	6091.0564971751	1	0.421382050201941
ENSG00000108510	MED13	TCGA-LUAD	0.176846114455494	6091.1375661376	1	0.427482111632877
ENSG00000118579	MED28	TCGA-LUAD	0.166208869464959	6091.2435233161	1	0.421477633846358
ENSG00000169016	E2F6	TCGA-LUAD	0.161381961601024	6091.2785145889	1	0.420277260764592
ENSG00000115942	ORC2	TCGA-LUAD	0.155352963995931	6091.3766578249	1	0.415866666308859
ENSG00000214042	IFNA7	TCGA-LUAD	0.159789918308952	6091.4489795918	1	0.419382299807716
ENSG00000104888	SLC17A7	TCGA-LUAD	0.158344453420087	6091.5013550136	1	0.418903381313577
ENSG00000070159	PTPN3	TCGA-LUAD	0.152860840308979	6091.5221932115	1	0.414952304754879
ENSG00000075275	CELSR1	TCGA-LUAD	0.164210386491137	6091.5638297872	1	0.421137026286111
ENSG00000170234	PWWP2A	TCGA-LUAD	0.162876183650758	6091.6123595506	1	0.420523359975759
ENSG00000076356	PLXNA2	TCGA-LUAD	0.160688773317441	6091.6503856041	1	0.419714104456446
ENSG00000181649	PHLDA2	TCGA-LUAD	0.152328460713491	6091.6512820513	1	0.414634910644827
ENSG00000118620	ZNF430	TCGA-LUAD	0.163771681463315	6091.6991869919	1	0.421015777547579
ENSG00000107957	SH3PXD2A	TCGA-LUAD	0.166379673465891	6091.7364130435	1	0.421477633846358
ENSG00000165566	AMER2	TCGA-LUAD	0.161685046818678	6091.7862796834	1	0.420446706902263
ENSG00000188895	MSL1	TCGA-LUAD	0.168641209437534	6091.8096514745	1	0.422481324380658
ENSG00000100296	THOC5	TCGA-LUAD	0.165161482205122	6091.827027027	1	0.421235644165105
ENSG00000198844	ARHGEF15	TCGA-LUAD	0.16834176060619	6091.8559782609	1	0.4222203566161
ENSG00000136425	CIB2	TCGA-LUAD	0.157244402854336	6092.0079575597	1	0.417809660704084
ENSG00000119048	UBE2B	TCGA-LUAD	0.164430033902153	6092.0367454068	1	0.421209059924094
ENSG00000109686	SH3D19	TCGA-LUAD	0.158524160035924	6092.1515957447	1	0.419007290553721
ENSG00000066855	MTFR1	TCGA-LUAD	0.162859619468959	6092.1544715447	1	0.420523359975759
ENSG00000174516	PELI3	TCGA-LUAD	0.170083675339401	6092.1755319149	1	0.423646111534407
ENSG00000178171	AMER3	TCGA-LUAD	0.158828002938793	6092.192513369	1	0.41917224382367
ENSG00000161533	ACOX1	TCGA-LUAD	0.15915964738603	6092.2198391421	1	0.419289297527949
ENSG00000102312	PORCN	TCGA-LUAD	0.155969956394411	6092.3564102564	1	0.416282906060828
ENSG00000184584	TMEM173	TCGA-LUAD	0.171231204580652	6092.3655913978	1	0.423697007656457
ENSG00000107581	EIF3A	TCGA-LUAD	0.170813740796791	6092.4120879121	1	0.423646111534407
ENSG00000152465	NMT2	TCGA-LUAD	0.145877835379523	6092.437994723	1	0.412258147726858
ENSG00000129347	KRI1	TCGA-LUAD	0.165608172202415	6092.4814814815	1	0.421235644165105
ENSG00000188991	SLC15A5	TCGA-LUAD	0.184324138712452	6092.6160220994	1	0.430979894708739
ENSG00000062485	CS	TCGA-LUAD	0.157028758719489	6092.7150684932	1	0.417456157399134
ENSG00000132313	MRPL35	TCGA-LUAD	0.168993633684293	6092.7379679144	1	0.422898362070963
ENSG00000126249	PDCD2L	TCGA-LUAD	0.150900113027582	6092.7401574803	1	0.413071655285077
ENSG00000140718	FTO	TCGA-LUAD	0.165501497025035	6092.7930107527	1	0.421235644165105
ENSG00000168439	STIP1	TCGA-LUAD	0.161248754718932	6092.7973684211	1	0.420277260764592
ENSG00000006071	ABCC8	TCGA-LUAD	0.165885337999136	6092.8005319149	1	0.421382050201941
ENSG00000169599	NFU1	TCGA-LUAD	0.16656693374994	6092.8954423592	1	0.421771411987878
ENSG00000131652	THOC6	TCGA-LUAD	0.158719755930308	6092.9835616438	1	0.419093250280455
ENSG00000134899	ERCC5	TCGA-LUAD	0.161289565782343	6092.9922279793	1	0.420277260764592
ENSG00000172354	GNB2	TCGA-LUAD	0.158887961003525	6092.9972826087	1	0.419192658332061
ENSG00000167664	TMIGD2	TCGA-LUAD	0.162110838880244	6093.0791556728	1	0.420446706902263
ENSG00000112306	RPS12	TCGA-LUAD	0.169213993467037	6093.0795755968	1	0.422942776135732
ENSG00000100867	DHRS2	TCGA-LUAD	0.162205612274905	6093.0844686649	1	0.420446706902263
ENSG00000126016	AMOT	TCGA-LUAD	0.16743080624835	6093.1274238227	1	0.421771411987878
ENSG00000186471	AKAP14	TCGA-LUAD	0.163987871167828	6093.1666666667	1	0.421015777547579
ENSG00000198917	C9orf114	TCGA-LUAD	0.161038809426774	6093.2189973615	1	0.420240092089959
ENSG00000239590	OR1J4	TCGA-LUAD	0.167329911517304	6093.2597402597	1	0.421771411987878
ENSG00000204300	TMEM225	TCGA-LUAD	0.161084798020025	6093.3369565217	1	0.420277260764592
ENSG00000079385	CEACAM1	TCGA-LUAD	0.148081189982614	6093.3753148615	1	0.413028116113216
ENSG00000205420	KRT6A	TCGA-LUAD	0.156912210266823	6093.4259259259	1	0.417300360983872
ENSG00000137393	RNF144B	TCGA-LUAD	0.171227156239169	6093.4985915493	1	0.423697007656457
ENSG00000173545	ZNF622	TCGA-LUAD	0.151317343282037	6093.5207253886	1	0.413348413995206
ENSG00000113758	DBN1	TCGA-LUAD	0.159052026461488	6093.5294117647	1	0.419289297527949
ENSG00000121774	KHDRBS1	TCGA-LUAD	0.161790623300346	6093.6855670103	1	0.420446706902263
ENSG00000079841	RIMS1	TCGA-LUAD	0.16706226260728	6093.7335164835	1	0.421771411987878
ENSG00000243811	APOBEC3D	TCGA-LUAD	0.150168008994849	6093.8146214099	1	0.413071655285077
ENSG00000113657	DPYSL3	TCGA-LUAD	0.158626699224371	6093.8933333333	1	0.419054307939452
ENSG00000144852	NR1I2	TCGA-LUAD	0.167506097902681	6094.0084033613	1	0.421771411987878
ENSG00000084774	CAD	TCGA-LUAD	0.16696431345766	6094.1689750693	1	0.421771411987878
ENSG00000153982	GDPD1	TCGA-LUAD	0.153541938304187	6094.2146464646	1	0.415707570556668
ENSG00000233927	RPS28	TCGA-LUAD	0.159888936043461	6094.2284946237	1	0.419382299807716
ENSG00000115109	EPB41L5	TCGA-LUAD	0.15484357517122	6094.2643979058	1	0.41574927926371
ENSG00000143543	JTB	TCGA-LUAD	0.152742470275486	6094.3064516129	1	0.414952304754879
ENSG00000089820	ARHGAP4	TCGA-LUAD	0.155478841278949	6094.3545918367	1	0.415866666308859
ENSG00000007038	PRSS21	TCGA-LUAD	0.149671557934781	6094.4538461538	1	0.413071655285077
ENSG00000121898	CPXM2	TCGA-LUAD	0.166396240396052	6094.4570637119	1	0.421477633846358
ENSG00000183287	CCBE1	TCGA-LUAD	0.151145349864451	6094.4865591398	1	0.413269707216208
ENSG00000181903	OR4C6	TCGA-LUAD	0.170736188537573	6094.5494505495	1	0.423646111534407
ENSG00000078098	FAP	TCGA-LUAD	0.163215824136288	6094.5582010582	1	0.420789010045489
ENSG00000179083	FAM133A	TCGA-LUAD	0.153047334671275	6094.5943152455	1	0.415028408252257
ENSG00000205649	HTN3	TCGA-LUAD	0.159703879692881	6094.7317708333	1	0.419382299807716
ENSG00000186081	KRT5	TCGA-LUAD	0.162911108762767	6094.7446808511	1	0.420545898066806
ENSG00000108312	UBTF	TCGA-LUAD	0.164885800987705	6094.791005291	1	0.421235644165105
ENSG00000185988	PLK5	TCGA-LUAD	0.152234542386371	6094.811369509	1	0.414634910644827
ENSG00000102984	ZNF821	TCGA-LUAD	0.17385579928008	6094.8319327731	1	0.424951431431549
ENSG00000145703	IQGAP2	TCGA-LUAD	0.172050337798314	6094.8691099476	1	0.42405343698437
ENSG00000242362	CT47A2	TCGA-LUAD	0.167555496677827	6094.8735955056	1	0.421771411987878
ENSG00000159423	ALDH4A1	TCGA-LUAD	0.155631597497749	6094.9379844961	1	0.415866666308859
ENSG00000196562	SULF2	TCGA-LUAD	0.172639004950001	6094.9701897019	1	0.4245043733708
ENSG00000119203	CPSF3	TCGA-LUAD	0.162819076537882	6094.9972677596	1	0.420523359975759
ENSG00000173530	TNFRSF10D	TCGA-LUAD	0.169145939221989	6095.0269541779	1	0.422942776135732
ENSG00000170469	SPATA24	TCGA-LUAD	0.156475392126647	6095.0514138817	1	0.416841521248941
ENSG00000205279	CTXN3	TCGA-LUAD	0.161397597276566	6095.0585106383	1	0.420277260764592
ENSG00000120616	EPC1	TCGA-LUAD	0.154556428915882	6095.092348285	1	0.41574927926371
ENSG00000135469	COQ10A	TCGA-LUAD	0.150388277210217	6095.1135135135	1	0.413071655285077
ENSG00000165389	SPTSSA	TCGA-LUAD	0.147321502331383	6095.1492146597	1	0.412829359125158
ENSG00000130766	SESN2	TCGA-LUAD	0.158158700729358	6095.3858267717	1	0.418701660795964
ENSG00000102385	DRP2	TCGA-LUAD	0.159640866459937	6095.4621621622	1	0.419382299807716
ENSG00000122687	FTSJ2	TCGA-LUAD	0.146207999100438	6095.5052631579	1	0.412285965609677
ENSG00000164032	H2AFZ	TCGA-LUAD	0.155554868950996	6095.5158730159	1	0.415866666308859
ENSG00000167861	HID1	TCGA-LUAD	0.167936576053476	6095.561038961	1	0.421881515867138
ENSG00000186562	DEFB105A	TCGA-LUAD	0.143239934749669	6095.5751978892	1	0.411390746903323
ENSG00000144134	RABL2A	TCGA-LUAD	0.164394887108234	6095.6315789474	1	0.421209059924094
ENSG00000185985	SLITRK2	TCGA-LUAD	0.156816290924289	6095.6398891967	1	0.417190597954099
ENSG00000132467	UTP3	TCGA-LUAD	0.152853708382086	6095.6774193548	1	0.414952304754879
ENSG00000136104	RNASEH2B	TCGA-LUAD	0.167409654513933	6095.6914893617	1	0.421771411987878
ENSG00000167306	MYO5B	TCGA-LUAD	0.160004770544553	6095.7252124646	1	0.419382299807716
ENSG00000146826	C7orf43	TCGA-LUAD	0.153297453665554	6095.7708894879	1	0.41536494871676
ENSG00000100142	POLR2F	TCGA-LUAD	0.155104757908191	6095.7900262467	1	0.41574927926371
ENSG00000174238	PITPNA	TCGA-LUAD	0.150805259129693	6095.8090452261	1	0.413071655285077
ENSG00000158050	DUSP2	TCGA-LUAD	0.149269748319097	6095.8238341969	1	0.413037423724845
ENSG00000185053	SGCZ	TCGA-LUAD	0.158582801632267	6095.8766066838	1	0.419007290553721
ENSG00000164708	PGAM2	TCGA-LUAD	0.154839260232291	6095.8786279683	1	0.41574927926371
ENSG00000151025	GPR158	TCGA-LUAD	0.166183423874621	6095.935483871	1	0.421477633846358
ENSG00000176658	MYO1D	TCGA-LUAD	0.153240563808909	6095.9782016349	1	0.415351006481214
ENSG00000169682	SPNS1	TCGA-LUAD	0.158577269281007	6095.992248062	1	0.419007290553721
ENSG00000132581	SDF2	TCGA-LUAD	0.15285667547368	6096.0487179487	1	0.414952304754879
ENSG00000256977	LIMS3	TCGA-LUAD	0.16199244567238	6096.0655737705	1	0.420446706902263
ENSG00000163449	TMEM169	TCGA-LUAD	0.150242120389208	6096.0661375661	1	0.413071655285077
ENSG00000176915	ANKLE2	TCGA-LUAD	0.151426816840141	6096.0745501285	1	0.413506738824905
ENSG00000127990	SGCE	TCGA-LUAD	0.144003291805689	6096.0852713178	1	0.411390746903323
ENSG00000169490	TM2D2	TCGA-LUAD	0.158701761472128	6096.2164383562	1	0.419093250280455
ENSG00000159792	PSKH1	TCGA-LUAD	0.165036313183305	6096.2330623306	1	0.421235644165105
ENSG00000181371	OR5M8	TCGA-LUAD	0.149216326953607	6096.2342105263	1	0.413037423724845
ENSG00000125931	CITED1	TCGA-LUAD	0.164948300421155	6096.258953168	1	0.421235644165105
ENSG00000160862	AZGP1	TCGA-LUAD	0.157380826489857	6096.341025641	1	0.417894771496553
ENSG00000164684	ZNF704	TCGA-LUAD	0.163530086487676	6096.3418079096	1	0.421015777547579
ENSG00000134453	RBM17	TCGA-LUAD	0.15535721862867	6096.364116095	1	0.415866666308859
ENSG00000251192	ZNF674	TCGA-LUAD	0.155323631168226	6096.4097938144	1	0.415866666308859
ENSG00000081791	KIAA0141	TCGA-LUAD	0.166298049316409	6096.4297297297	1	0.421477633846358
ENSG00000127564	PKMYT1	TCGA-LUAD	0.157727776991758	6096.4386422977	1	0.418167913111096
ENSG00000152315	KCNK13	TCGA-LUAD	0.162795141836386	6096.5055555556	1	0.420523359975759
ENSG00000091622	PITPNM3	TCGA-LUAD	0.163972532694294	6096.6166666667	1	0.421015777547579
ENSG00000132016	C19orf57	TCGA-LUAD	0.156469408055514	6096.638121547	1	0.416841521248941
ENSG00000174586	ZNF497	TCGA-LUAD	0.153932931060742	6096.6485788114	1	0.41574927926371
ENSG00000185298	CCDC137	TCGA-LUAD	0.15111032192501	6096.7086614173	1	0.413269707216208
ENSG00000067715	SYT1	TCGA-LUAD	0.149273694532216	6096.784	1	0.413037423724845
ENSG00000168081	PNOC	TCGA-LUAD	0.152046258071353	6096.792	1	0.414439802091626
ENSG00000109771	LRP2BP	TCGA-LUAD	0.156213753949711	6096.8292682927	1	0.416518120894978
ENSG00000182263	FIGN	TCGA-LUAD	0.146394762003035	6096.8351648352	1	0.412536687589384
ENSG00000140398	NEIL1	TCGA-LUAD	0.15124581810115	6096.8378378378	1	0.41333762880113
ENSG00000196277	GRM7	TCGA-LUAD	0.156003757652008	6096.9836512262	1	0.416303910462988
ENSG00000116852	KIF21B	TCGA-LUAD	0.151261901657321	6097.028277635	1	0.41333762880113
ENSG00000196468	FGF16	TCGA-LUAD	0.166234013395192	6097.0294117647	1	0.421477633846358
ENSG00000211456	SACM1L	TCGA-LUAD	0.171412198681259	6097.0390625	1	0.423697007656457
ENSG00000163132	MSX1	TCGA-LUAD	0.148536095857728	6097.0740740741	1	0.413028116113216
ENSG00000204583	LRCOL1	TCGA-LUAD	0.144040183922356	6097.1394736842	1	0.411390746903323
ENSG00000148634	HERC4	TCGA-LUAD	0.162008857849334	6097.301369863	1	0.420446706902263
ENSG00000125872	LRRN4	TCGA-LUAD	0.144298918815519	6097.328125	1	0.411615999051945
ENSG00000189129	PLAC9	TCGA-LUAD	0.150271221422172	6097.3395225464	1	0.413071655285077
ENSG00000174684	B3GNT1	TCGA-LUAD	0.171144735968879	6097.3553719008	1	0.423697007656457
ENSG00000050767	COL23A1	TCGA-LUAD	0.143361230578758	6097.3607427056	1	0.411390746903323
ENSG00000177666	PNPLA2	TCGA-LUAD	0.144346087405843	6097.3753213368	1	0.411617961465599
ENSG00000237172	B3GNT9	TCGA-LUAD	0.16453232931257	6097.4138888889	1	0.421209059924094
ENSG00000173040	EVC2	TCGA-LUAD	0.15970399092093	6097.4519774011	1	0.419382299807716
ENSG00000236371	CT47A1	TCGA-LUAD	0.155297947613447	6097.5695876289	1	0.415866666308859
ENSG00000161970	RPL26	TCGA-LUAD	0.143293691123757	6097.592	1	0.411390746903323
ENSG00000137745	MMP13	TCGA-LUAD	0.163896598695138	6097.6022408964	1	0.421015777547579
ENSG00000112303	VNN2	TCGA-LUAD	0.148677380153567	6097.612987013	1	0.413028116113216
ENSG00000162594	IL23R	TCGA-LUAD	0.145223680322811	6097.6157760814	1	0.412153999315202
ENSG00000100764	PSMC1	TCGA-LUAD	0.16233123502129	6097.6215469613	1	0.420446706902263
ENSG00000168802	CHTF8	TCGA-LUAD	0.154805601641838	6097.6227390181	1	0.41574927926371
ENSG00000115138	POMC	TCGA-LUAD	0.14628339776703	6097.625974026	1	0.412295236613747
ENSG00000243789	JMJD7	TCGA-LUAD	0.15545779897099	6097.6614173228	1	0.415866666308859
ENSG00000147036	LANCL3	TCGA-LUAD	0.152995355662518	6097.6814404432	1	0.415028408252257
ENSG00000134057	CCNB1	TCGA-LUAD	0.153852027128762	6097.7751322751	1	0.41574927926371
ENSG00000187510	PLEKHG7	TCGA-LUAD	0.163637088176827	6097.8068783069	1	0.421015777547579
ENSG00000157211	CDCP2	TCGA-LUAD	0.159962046972759	6097.9510869565	1	0.419382299807716
ENSG00000143185	XCL2	TCGA-LUAD	0.153215933894856	6097.992248062	1	0.415351006481214
ENSG00000048392	RRM2B	TCGA-LUAD	0.146037077642318	6098.0053050398	1	0.412285965609677
ENSG00000204348	DXO	TCGA-LUAD	0.154699816032142	6098.0372340426	1	0.41574927926371
ENSG00000135454	B4GALNT1	TCGA-LUAD	0.159099536078137	6098.1054054054	1	0.419289297527949
ENSG00000178999	AURKB	TCGA-LUAD	0.142745634406699	6098.1691919192	1	0.411113704967246
ENSG00000148175	STOM	TCGA-LUAD	0.147066615700164	6098.2448979592	1	0.412773283508468
ENSG00000112996	MRPS30	TCGA-LUAD	0.151508266005673	6098.3314763231	1	0.413588454761958
ENSG00000057252	SOAT1	TCGA-LUAD	0.154742973011553	6098.3333333333	1	0.41574927926371
ENSG00000196482	ESRRG	TCGA-LUAD	0.157770216127688	6098.335978836	1	0.418167913111096
ENSG00000158856	DMTN	TCGA-LUAD	0.148112609901	6098.3394736842	1	0.413028116113216
ENSG00000188375	H3F3C	TCGA-LUAD	0.148010864615134	6098.4148351648	1	0.413028116113216
ENSG00000186017	ZNF566	TCGA-LUAD	0.160706527973949	6098.4494680851	1	0.419714104456446
ENSG00000130147	SH3BP4	TCGA-LUAD	0.155391521488703	6098.4587912088	1	0.415866666308859
ENSG00000151789	ZNF385D	TCGA-LUAD	0.148441995639198	6098.5891891892	1	0.413028116113216
ENSG00000073803	MAP3K13	TCGA-LUAD	0.152481725510838	6098.6263157895	1	0.414677122534307
ENSG00000116981	NT5C1A	TCGA-LUAD	0.156208611841384	6098.675900277	1	0.416518120894978
ENSG00000276760	AC136352.3	TCGA-LUAD	0.150775394845362	6098.6831168831	1	0.413071655285077
ENSG00000136527	TRA2B	TCGA-LUAD	0.152665968108687	6098.701897019	1	0.414914415442163
ENSG00000174695	TMEM167A	TCGA-LUAD	0.149339630704144	6098.7201086957	1	0.413037423724845
ENSG00000173171	MTX1	TCGA-LUAD	0.141971506928517	6098.7229219144	1	0.4109083553066
ENSG00000237110	TAAR9	TCGA-LUAD	0.156276275180702	6098.7292225201	1	0.416615629649781
ENSG00000169242	EFNA1	TCGA-LUAD	0.160853677874602	6098.7546666667	1	0.419961773393862
ENSG00000162889	MAPKAPK2	TCGA-LUAD	0.154514796310605	6098.7653333333	1	0.41574927926371
ENSG00000197584	KCNMB2	TCGA-LUAD	0.150159229755212	6098.7696476965	1	0.413071655285077
ENSG00000142082	SIRT3	TCGA-LUAD	0.167362555839036	6098.9116022099	1	0.421771411987878
ENSG00000166592	RRAD	TCGA-LUAD	0.155045097285709	6099.0375335121	1	0.41574927926371
ENSG00000135218	CD36	TCGA-LUAD	0.153553375694596	6099.0676056338	1	0.415707570556668
ENSG00000100341	PNPLA5	TCGA-LUAD	0.142833391635524	6099.1300813008	1	0.411139732112447
ENSG00000213996	TM6SF2	TCGA-LUAD	0.144019429395914	6099.1496062992	1	0.411390746903323
ENSG00000135226	UGT2B28	TCGA-LUAD	0.150567428932905	6099.2025641026	1	0.413071655285077
ENSG00000101977	MCF2	TCGA-LUAD	0.13752914596745	6099.2285012285	1	0.407490401455649
ENSG00000130711	PRDM12	TCGA-LUAD	0.160562891349247	6099.3035230352	1	0.419675326783236
ENSG00000198131	ZNF544	TCGA-LUAD	0.149299482719982	6099.4	1	0.413037423724845
ENSG00000168060	NAALADL1	TCGA-LUAD	0.152524841259311	6099.4675675676	1	0.414677122534307
ENSG00000142186	SCYL1	TCGA-LUAD	0.149739436840549	6099.4784946237	1	0.413071655285077
ENSG00000198471	RTP2	TCGA-LUAD	0.159090321654797	6099.4920634921	1	0.419289297527949
ENSG00000176171	BNIP3	TCGA-LUAD	0.150830451938944	6099.5097493036	1	0.413071655285077
ENSG00000155085	AK9	TCGA-LUAD	0.154904280345135	6099.5170603675	1	0.41574927926371
ENSG00000138668	HNRNPD	TCGA-LUAD	0.148468769281532	6099.6475195822	1	0.413028116113216
ENSG00000131368	MRPS25	TCGA-LUAD	0.151650460047212	6099.6595174263	1	0.413906236925865
ENSG00000172409	CLP1	TCGA-LUAD	0.152648077436368	6099.6781914894	1	0.414914415442163
ENSG00000168781	PPIP5K1	TCGA-LUAD	0.143604088149889	6099.7108753316	1	0.411390746903323
ENSG00000250506	CDK3	TCGA-LUAD	0.162700159928549	6099.9226666667	1	0.420523359975759
ENSG00000156697	UTP14A	TCGA-LUAD	0.149897921895976	6099.9606299213	1	0.413071655285077
ENSG00000137571	SLCO5A1	TCGA-LUAD	0.147709252608183	6099.987244898	1	0.412989195060879
ENSG00000153956	CACNA2D1	TCGA-LUAD	0.148744463081712	6100.1476683938	1	0.413028116113216
ENSG00000120659	TNFSF11	TCGA-LUAD	0.162569968505691	6100.1904761905	1	0.420523359975759
ENSG00000163378	EOGT	TCGA-LUAD	0.154916141949033	6100.2082191781	1	0.41574927926371
ENSG00000104980	TIMM44	TCGA-LUAD	0.149074534181722	6100.222513089	1	0.413037423724845
ENSG00000110955	ATP5B	TCGA-LUAD	0.147744451735143	6100.329787234	1	0.412989195060879
ENSG00000175063	UBE2C	TCGA-LUAD	0.154330401695183	6100.3560209424	1	0.41574927926371
ENSG00000100726	TELO2	TCGA-LUAD	0.158172069990056	6100.3858695652	1	0.418701660795964
ENSG00000182674	KCNB2	TCGA-LUAD	0.149119682294561	6100.5402597403	1	0.413037423724845
ENSG00000205572	SERF1B	TCGA-LUAD	0.139077900964573	6100.6114130435	1	0.408975555326708
ENSG00000089902	RCOR1	TCGA-LUAD	0.139457693259667	6100.709762533	1	0.408975555326708
ENSG00000164932	CTHRC1	TCGA-LUAD	0.152126059877901	6100.713091922	1	0.41449962071959
ENSG00000099999	RNF215	TCGA-LUAD	0.154756697456667	6100.8015873016	1	0.41574927926371
ENSG00000096996	IL12RB1	TCGA-LUAD	0.149251180401357	6100.8315508021	1	0.413037423724845
ENSG00000215218	UBE2QL1	TCGA-LUAD	0.150454625042482	6100.8505434783	1	0.413071655285077
ENSG00000115183	TANC1	TCGA-LUAD	0.153711019497045	6100.8687150838	1	0.415728532975715
ENSG00000158486	DNAH3	TCGA-LUAD	0.139342387337554	6100.872	1	0.408975555326708
ENSG00000137731	FXYD2	TCGA-LUAD	0.136750300330055	6100.920212766	1	0.407329014789869
ENSG00000148572	NRBF2	TCGA-LUAD	0.153790147764586	6100.9216216216	1	0.41574927926371
ENSG00000139697	SBNO1	TCGA-LUAD	0.150338318907624	6100.9754768392	1	0.413071655285077
ENSG00000109270	LAMTOR3	TCGA-LUAD	0.150867027180445	6100.9972144847	1	0.413071655285077
ENSG00000124701	APOBEC2	TCGA-LUAD	0.161220298591621	6101.0107526882	1	0.420277260764592
ENSG00000256574	OR13A1	TCGA-LUAD	0.150136329245839	6101.0343915344	1	0.413071655285077
ENSG00000164113	ADAD1	TCGA-LUAD	0.14791611237367	6101.0997375328	1	0.413028116113216
ENSG00000007314	SCN4A	TCGA-LUAD	0.145169945678264	6101.1640625	1	0.412153999315202
ENSG00000204231	RXRB	TCGA-LUAD	0.149632438438391	6101.217877095	1	0.413071655285077
ENSG00000144741	SLC25A26	TCGA-LUAD	0.144624036229997	6101.2857142857	1	0.412030927708317
ENSG00000100554	ATP6V1D	TCGA-LUAD	0.141453551129076	6101.3236074271	1	0.410427491383731
ENSG00000006611	USH1C	TCGA-LUAD	0.149376324979699	6101.3756613757	1	0.413037423724845
ENSG00000130545	CRB3	TCGA-LUAD	0.14878972805038	6101.41191067	1	0.413028116113216
ENSG00000110074	FOXRED1	TCGA-LUAD	0.153829149379274	6101.4206128134	1	0.41574927926371
ENSG00000162688	AGL	TCGA-LUAD	0.147210406878807	6101.4497354497	1	0.412773283508468
ENSG00000043039	BARX2	TCGA-LUAD	0.147821296972856	6101.5726027397	1	0.413028116113216
ENSG00000256591	RP11-286N22.8	TCGA-LUAD	0.153874611622028	6101.6684073107	1	0.41574927926371
ENSG00000165097	KDM1B	TCGA-LUAD	0.153045852489422	6101.669250646	1	0.415028408252257
ENSG00000205809	KLRC2	TCGA-LUAD	0.156510096075913	6101.7237569061	1	0.416841521248941
ENSG00000099940	SNAP29	TCGA-LUAD	0.152443604583387	6101.8297297297	1	0.41466106878714
ENSG00000170820	FSHR	TCGA-LUAD	0.146074760469698	6101.8582887701	1	0.412285965609677
ENSG00000054356	PTPRN	TCGA-LUAD	0.154623888373359	6101.8733850129	1	0.41574927926371
ENSG00000103121	CMC2	TCGA-LUAD	0.147104092791673	6101.9153439153	1	0.412773283508468
ENSG00000169499	PLEKHA2	TCGA-LUAD	0.146542083754671	6101.9656992084	1	0.412562363554244
ENSG00000162398	C1orf177	TCGA-LUAD	0.144889988227706	6102.1395939086	1	0.412153999315202
ENSG00000065534	MYLK	TCGA-LUAD	0.144950937061258	6102.16	1	0.412153999315202
ENSG00000162227	TAF6L	TCGA-LUAD	0.146170325687779	6102.164893617	1	0.412285965609677
ENSG00000096264	NCR2	TCGA-LUAD	0.135251920467497	6102.1825192802	1	0.406542346471579
ENSG00000108654	DDX5	TCGA-LUAD	0.148523041919356	6102.2116402116	1	0.413028116113216
ENSG00000172404	DNAJB7	TCGA-LUAD	0.145242294331475	6102.2831632653	1	0.412153999315202
ENSG00000168906	MAT2A	TCGA-LUAD	0.142723698317169	6102.3252688172	1	0.411113704967246
ENSG00000122145	TBX22	TCGA-LUAD	0.150125174625687	6102.3493333333	1	0.413071655285077
ENSG00000185046	ANKS1B	TCGA-LUAD	0.150773451546875	6102.4789915966	1	0.413071655285077
ENSG00000122711	SPINK4	TCGA-LUAD	0.142151838240199	6102.5208333333	1	0.411060328912801
ENSG00000172046	USP19	TCGA-LUAD	0.145118555675199	6102.5818181818	1	0.412153999315202
ENSG00000112182	BACH2	TCGA-LUAD	0.147191256177321	6102.5936675462	1	0.412773283508468
ENSG00000138379	MSTN	TCGA-LUAD	0.144240070633822	6102.6623036649	1	0.411542099520357
ENSG00000089127	OAS1	TCGA-LUAD	0.160424979091118	6102.7169811321	1	0.419670094643256
ENSG00000169679	BUB1	TCGA-LUAD	0.155046413928647	6102.8101604278	1	0.41574927926371
ENSG00000153563	CD8A	TCGA-LUAD	0.149537084780426	6102.8278688525	1	0.413071655285077
ENSG00000156711	MAPK13	TCGA-LUAD	0.147751689425207	6102.8560209424	1	0.412989195060879
ENSG00000188771	PLET1	TCGA-LUAD	0.139159023196093	6102.8649350649	1	0.408975555326708
ENSG00000197265	GTF2E2	TCGA-LUAD	0.144234163249146	6102.9972677596	1	0.411542099520357
ENSG00000156515	HK1	TCGA-LUAD	0.141890067425734	6103.0407608696	1	0.41081833726403
ENSG00000124783	SSR1	TCGA-LUAD	0.159127516007881	6103.1208791209	1	0.419289297527949
ENSG00000157103	SLC6A1	TCGA-LUAD	0.140856665590543	6103.152	1	0.409859759894644
ENSG00000111203	ITFG2	TCGA-LUAD	0.154953061493164	6103.2797783934	1	0.41574927926371
ENSG00000196584	XRCC2	TCGA-LUAD	0.154809163403565	6103.3286908078	1	0.41574927926371
ENSG00000135272	MDFIC	TCGA-LUAD	0.133219063401505	6103.3573333333	1	0.406386962610171
ENSG00000221994	ZNF630	TCGA-LUAD	0.150155666986658	6103.4226519337	1	0.413071655285077
ENSG00000139734	DIAPH3	TCGA-LUAD	0.150474627292371	6103.5521978022	1	0.413071655285077
ENSG00000145826	LECT2	TCGA-LUAD	0.137098388664985	6103.6933333333	1	0.407348337728515
ENSG00000173013	CCDC96	TCGA-LUAD	0.155915723092852	6103.7686170213	1	0.416207352599376
ENSG00000203907	OOEP	TCGA-LUAD	0.150756066634189	6103.8078947368	1	0.413071655285077
ENSG00000184939	ZFP90	TCGA-LUAD	0.134927144345606	6103.8115183246	1	0.406542346471579
ENSG00000176742	OR51V1	TCGA-LUAD	0.14682958848247	6103.8162729659	1	0.412599957431812
ENSG00000197746	PSAP	TCGA-LUAD	0.149232000280924	6103.8670212766	1	0.413037423724845
ENSG00000048707	VPS13D	TCGA-LUAD	0.144466359011082	6103.8733153639	1	0.411654761725935
ENSG00000205323	SARNP	TCGA-LUAD	0.152708973883641	6103.9241192412	1	0.414952304754879
ENSG00000171954	CYP4F22	TCGA-LUAD	0.150599384793296	6103.9521276596	1	0.413071655285077
ENSG00000124253	PCK1	TCGA-LUAD	0.138304551957774	6104.0649350649	1	0.408651829713885
ENSG00000096654	ZNF184	TCGA-LUAD	0.127955477778683	6104.1544303797	1	0.404479218897736
ENSG00000065833	ME1	TCGA-LUAD	0.138428235172863	6104.3564102564	1	0.408651829713885
ENSG00000137492	PRKRIR	TCGA-LUAD	0.156141887606093	6104.4297082228	1	0.416464838615752
ENSG00000159210	SNF8	TCGA-LUAD	0.144773022729267	6104.4300791557	1	0.412063668866726
ENSG00000186572	DEFB107A	TCGA-LUAD	0.145476840230176	6104.5146666667	1	0.412153999315202
ENSG00000139330	KERA	TCGA-LUAD	0.131501917934491	6104.5586734694	1	0.405230446501988
ENSG00000087245	MMP2	TCGA-LUAD	0.134325549809551	6104.5927835052	1	0.406542346471579
ENSG00000132744	ACY3	TCGA-LUAD	0.143483958791601	6104.6351706037	1	0.411390746903323
ENSG00000128463	EMC4	TCGA-LUAD	0.131618149039706	6104.6929133858	1	0.405230446501988
ENSG00000123353	ORMDL2	TCGA-LUAD	0.153582841387296	6104.7704485488	1	0.415717237503229
ENSG00000162298	SYVN1	TCGA-LUAD	0.146653649005647	6104.796875	1	0.412562363554244
ENSG00000267618	RAD51L3-RFFL	TCGA-LUAD	0.147698197983451	6104.8537859008	1	0.412989195060879
ENSG00000128928	IVD	TCGA-LUAD	0.142031144064733	6104.8739726027	1	0.410989182915506
ENSG00000013306	SLC25A39	TCGA-LUAD	0.147705210249739	6104.9422572178	1	0.412989195060879
ENSG00000144648	ACKR2	TCGA-LUAD	0.137122874513088	6104.9640102828	1	0.407348337728515
ENSG00000171823	FBXL14	TCGA-LUAD	0.138586208390946	6104.9868073879	1	0.408651829713885
ENSG00000091428	RAPGEF4	TCGA-LUAD	0.151173184674495	6105.0349462366	1	0.413269707216208
ENSG00000137720	C11orf1	TCGA-LUAD	0.132670889723075	6105.0729166667	1	0.406004282046178
ENSG00000051596	THOC3	TCGA-LUAD	0.124187258862375	6105.076142132	1	0.402009161261279
ENSG00000120254	MTHFD1L	TCGA-LUAD	0.138517398205038	6105.1256410256	1	0.408651829713885
ENSG00000143498	TAF1A	TCGA-LUAD	0.141819157550974	6105.3271276596	1	0.410745941786637
ENSG00000244734	HBB	TCGA-LUAD	0.135602226054614	6105.4593175853	1	0.406582694424387
ENSG00000197919	IFNA1	TCGA-LUAD	0.137598465501209	6105.4832402235	1	0.407523508695428
ENSG00000140798	ABCC12	TCGA-LUAD	0.155623085423906	6105.5057471264	1	0.415866666308859
ENSG00000175164	ABO	TCGA-LUAD	0.145169313276111	6105.5159574468	1	0.412153999315202
ENSG00000142182	DNMT3L	TCGA-LUAD	0.148265221794115	6105.5167597765	1	0.413028116113216
ENSG00000143032	BARHL2	TCGA-LUAD	0.141628294275204	6105.6631299735	1	0.410637644264787
ENSG00000180353	HCLS1	TCGA-LUAD	0.158001989289389	6105.7038043478	1	0.418637472704978
ENSG00000127529	OR7C2	TCGA-LUAD	0.160375014481481	6105.7305555556	1	0.419670094643256
ENSG00000182606	TRAK1	TCGA-LUAD	0.143522329247765	6105.7597911227	1	0.411390746903323
ENSG00000090013	BLVRB	TCGA-LUAD	0.136953600907913	6105.7794871795	1	0.407348337728515
ENSG00000160799	CCDC12	TCGA-LUAD	0.134781578914812	6105.7937336815	1	0.406542346471579
ENSG00000096080	MRPS18A	TCGA-LUAD	0.144789532582359	6105.7950819672	1	0.412063668866726
ENSG00000141506	PIK3R5	TCGA-LUAD	0.146906843198047	6105.8015665796	1	0.412603649527894
ENSG00000148053	NTRK2	TCGA-LUAD	0.142614435021009	6105.8098958333	1	0.411083165347903
ENSG00000120915	EPHX2	TCGA-LUAD	0.143813367204605	6105.8306451613	1	0.411390746903323
ENSG00000185483	ROR1	TCGA-LUAD	0.139564201934342	6105.8605898123	1	0.408975555326708
ENSG00000163430	FSTL1	TCGA-LUAD	0.142571743223963	6105.8663101604	1	0.411083165347903
ENSG00000180287	PLD5	TCGA-LUAD	0.152382332926653	6105.8845144357	1	0.414634910644827
ENSG00000140992	PDPK1	TCGA-LUAD	0.140951839486323	6105.9438502674	1	0.409859759894644
ENSG00000104356	POP1	TCGA-LUAD	0.153064517168469	6105.9479452055	1	0.415028408252257
ENSG00000118705	RPN2	TCGA-LUAD	0.143137399662843	6105.9505208333	1	0.411315133375971
ENSG00000144847	IGSF11	TCGA-LUAD	0.142700944888032	6105.9946949602	1	0.411113704967246
ENSG00000174600	CMKLR1	TCGA-LUAD	0.140066126630741	6106.104109589	1	0.409314587810664
ENSG00000269058	CALR3	TCGA-LUAD	0.158978042724368	6106.1440217391	1	0.419289297527949
ENSG00000163558	PRKCI	TCGA-LUAD	0.150363735485125	6106.1820728291	1	0.413071655285077
ENSG00000065029	ZNF76	TCGA-LUAD	0.150159574380584	6106.232	1	0.413071655285077
ENSG00000165695	AK8	TCGA-LUAD	0.119548657775308	6106.2473404255	1	0.400734749285202
ENSG00000197077	KIAA1671	TCGA-LUAD	0.145550385743535	6106.2849740933	1	0.412153999315202
ENSG00000184434	LRRC19	TCGA-LUAD	0.140557691413274	6106.3676092545	1	0.409753618657837
ENSG00000188295	ZNF669	TCGA-LUAD	0.132142686776232	6106.423857868	1	0.405230446501988
ENSG00000135951	TSGA10	TCGA-LUAD	0.150229813057223	6106.4542936288	1	0.413071655285077
ENSG00000169918	OTUD7A	TCGA-LUAD	0.139900852031294	6106.4594594595	1	0.409176221262597
ENSG00000173559	NABP1	TCGA-LUAD	0.142234964937748	6106.5040214477	1	0.411060328912801
ENSG00000168811	IL12A	TCGA-LUAD	0.148202510420132	6106.5633423181	1	0.413028116113216
ENSG00000186625	KATNA1	TCGA-LUAD	0.149687375886483	6106.5853658537	1	0.413071655285077
ENSG00000198445	CCT8L2	TCGA-LUAD	0.148739882706742	6106.6064690027	1	0.413028116113216
ENSG00000187116	LILRA5	TCGA-LUAD	0.153544596085	6106.6115702479	1	0.415707570556668
ENSG00000196569	LAMA2	TCGA-LUAD	0.15586000787789	6106.619047619	1	0.41612781747408
ENSG00000169474	SPRR1A	TCGA-LUAD	0.145296361518476	6106.672823219	1	0.412153999315202
ENSG00000166226	CCT2	TCGA-LUAD	0.144041657749022	6106.6898395722	1	0.411390746903323
ENSG00000164576	SAP30L	TCGA-LUAD	0.145759672779324	6106.7673796791	1	0.412258147726858
ENSG00000171444	MCC	TCGA-LUAD	0.140160900538202	6106.7859078591	1	0.409340203245459
ENSG00000014216	CAPN1	TCGA-LUAD	0.145910726011213	6106.8301886792	1	0.412258147726858
ENSG00000258102	RP11-809C9.2	TCGA-LUAD	0.145562685735091	6106.8871391076	1	0.412153999315202
ENSG00000149177	PTPRJ	TCGA-LUAD	0.150516637485616	6106.9090909091	1	0.413071655285077
ENSG00000163923	RPL39L	TCGA-LUAD	0.136611437710008	6106.9220779221	1	0.407329014789869
ENSG00000144331	ZNF385B	TCGA-LUAD	0.147430395725735	6106.9221902017	1	0.412918278607981
ENSG00000126777	KTN1	TCGA-LUAD	0.140309167203671	6106.9865229111	1	0.409549703688678
ENSG00000138604	GLCE	TCGA-LUAD	0.143142995525822	6107.029972752	1	0.411315133375971
ENSG00000159692	CTBP1	TCGA-LUAD	0.148502628856102	6107.0527704485	1	0.413028116113216
ENSG00000005238	FAM214B	TCGA-LUAD	0.145274473330534	6107.1299435028	1	0.412153999315202
ENSG00000153936	HS2ST1	TCGA-LUAD	0.13904587584061	6107.2588555858	1	0.408975555326708
ENSG00000149089	APIP	TCGA-LUAD	0.132055126046313	6107.2727272727	1	0.405230446501988
ENSG00000011021	CLCN6	TCGA-LUAD	0.146893429093777	6107.3296703297	1	0.412603649527894
ENSG00000198865	CCDC152	TCGA-LUAD	0.156809041595205	6107.3489010989	1	0.417190597954099
ENSG00000135763	URB2	TCGA-LUAD	0.148274203644471	6107.4016393443	1	0.413028116113216
ENSG00000185420	SMYD3	TCGA-LUAD	0.148997361920983	6107.4550408719	1	0.413037423724845
ENSG00000165733	BMS1	TCGA-LUAD	0.13876718509653	6107.579787234	1	0.408764842117375
ENSG00000197016	ZNF470	TCGA-LUAD	0.13019407837449	6107.6299212598	1	0.404652358797696
ENSG00000110330	BIRC2	TCGA-LUAD	0.146100147706635	6107.7886178862	1	0.412285965609677
ENSG00000204655	MOG	TCGA-LUAD	0.14399717336916	6107.885026738	1	0.411390746903323
ENSG00000119973	PRLHR	TCGA-LUAD	0.129940590715698	6107.9143576826	1	0.404591392143286
ENSG00000116688	MFN2	TCGA-LUAD	0.13704144683339	6108.0026455026	1	0.407348337728515
ENSG00000167646	DNAAF3	TCGA-LUAD	0.148553317833392	6108.0546448087	1	0.413028116113216
ENSG00000103723	AP3B2	TCGA-LUAD	0.144707747303525	6108.1045576408	1	0.412050048813548
ENSG00000203663	OR2L2	TCGA-LUAD	0.142765597682347	6108.1806282723	1	0.411113704967246
ENSG00000140623	SEPT12	TCGA-LUAD	0.147764416122442	6108.1813333333	1	0.412989195060879
ENSG00000146733	PSPH	TCGA-LUAD	0.146449837111746	6108.2125984252	1	0.412562363554244
ENSG00000243414	TICAM2	TCGA-LUAD	0.135288233952978	6108.2806122449	1	0.406542346471579
ENSG00000176533	GNG7	TCGA-LUAD	0.139064790754018	6108.3950953678	1	0.408975555326708
ENSG00000227140	USP17L5	TCGA-LUAD	0.134979275478844	6108.44	1	0.406542346471579
ENSG00000198252	STYX	TCGA-LUAD	0.133871536554438	6108.4564643799	1	0.406542346471579
ENSG00000101843	PSMD10	TCGA-LUAD	0.128275729708207	6108.5421994885	1	0.404479218897736
ENSG00000168884	TNIP2	TCGA-LUAD	0.122815921207372	6108.5667506297	1	0.401834831555595
ENSG00000154040	CABYR	TCGA-LUAD	0.141550386327145	6108.568	1	0.410634243241052
ENSG00000144290	SLC4A10	TCGA-LUAD	0.16191119653745	6108.5775862069	1	0.420446706902263
ENSG00000108771	DHX58	TCGA-LUAD	0.125175930574827	6108.6886543536	1	0.402338013929696
ENSG00000148702	HABP2	TCGA-LUAD	0.140518144131309	6108.6962025316	1	0.409712729001823
ENSG00000162836	ACP6	TCGA-LUAD	0.129062912249074	6108.7939698492	1	0.404479218897736
ENSG00000143590	EFNA3	TCGA-LUAD	0.141026811146865	6108.8364116095	1	0.409859759894644
ENSG00000174606	ANGEL2	TCGA-LUAD	0.147407624891325	6108.9146666667	1	0.412918278607981
ENSG00000150783	TEX12	TCGA-LUAD	0.144823880387091	6108.9157894737	1	0.41208836861651
ENSG00000104941	RSPH6A	TCGA-LUAD	0.12965039580084	6108.9457364341	1	0.404542609097465
ENSG00000172795	DCP2	TCGA-LUAD	0.139309906228449	6108.9945504087	1	0.408975555326708
ENSG00000100325	ASCC2	TCGA-LUAD	0.14937189384986	6109.0191780822	1	0.413037423724845
ENSG00000119965	C10orf88	TCGA-LUAD	0.151954345704141	6109.0564516129	1	0.41438339832415
ENSG00000054118	THRAP3	TCGA-LUAD	0.131293212012623	6109.1122715405	1	0.405230446501988
ENSG00000204590	GNL1	TCGA-LUAD	0.144091825703089	6109.1151685393	1	0.411390746903323
ENSG00000143727	ACP1	TCGA-LUAD	0.134349995591586	6109.140625	1	0.406542346471579
ENSG00000122756	CNTFR	TCGA-LUAD	0.147862526994224	6109.1444141689	1	0.413028116113216
ENSG00000136155	SCEL	TCGA-LUAD	0.137200806910346	6109.1702702703	1	0.407348337728515
ENSG00000163534	FCRL1	TCGA-LUAD	0.148458665773746	6109.1818181818	1	0.413028116113216
ENSG00000119689	DLST	TCGA-LUAD	0.142349598158568	6109.2404371585	1	0.411083165347903
ENSG00000013297	CLDN11	TCGA-LUAD	0.132899275934306	6109.3297297297	1	0.40616123659801
ENSG00000005302	MSL3	TCGA-LUAD	0.146181132484958	6109.4356955381	1	0.412285965609677
ENSG00000077380	DYNC1I2	TCGA-LUAD	0.144674055052577	6109.512	1	0.412050048813548
ENSG00000114650	SCAP	TCGA-LUAD	0.141769351144509	6109.5394736842	1	0.410745941786637
ENSG00000111737	RAB35	TCGA-LUAD	0.14534862285415	6109.6108108108	1	0.412153999315202
ENSG00000204296	C6orf10	TCGA-LUAD	0.132864552543479	6109.6422535211	1	0.406132430794557
ENSG00000143183	TMCO1	TCGA-LUAD	0.149775903747335	6109.6721763085	1	0.413071655285077
ENSG00000123104	ITPR2	TCGA-LUAD	0.143516367275619	6109.703601108	1	0.411390746903323
ENSG00000168246	UBTD2	TCGA-LUAD	0.140493442425702	6109.703601108	1	0.409712729001823
ENSG00000165724	ZMYND19	TCGA-LUAD	0.140655732541154	6109.7131367292	1	0.409859759894644
ENSG00000197044	ZNF441	TCGA-LUAD	0.146664905534289	6109.7240437158	1	0.412562363554244
ENSG00000069943	PIGB	TCGA-LUAD	0.139381049123195	6109.7676240209	1	0.408975555326708
ENSG00000095261	PSMD5	TCGA-LUAD	0.147504164814583	6109.8516483516	1	0.412972837031101
ENSG00000168393	DTYMK	TCGA-LUAD	0.13612030261871	6109.8805194805	1	0.406896837739776
ENSG00000099139	PCSK5	TCGA-LUAD	0.145904952698635	6109.9012987013	1	0.412258147726858
ENSG00000143862	ARL8A	TCGA-LUAD	0.132023326251347	6109.9292929293	1	0.405230446501988
ENSG00000143942	CHAC2	TCGA-LUAD	0.133263053284576	6109.9605263158	1	0.406418226389696
ENSG00000183833	MAATS1	TCGA-LUAD	0.134502370252346	6110.0025906736	1	0.406542346471579
ENSG00000106331	PAX4	TCGA-LUAD	0.142907913260761	6110.1152815013	1	0.411139732112447
ENSG00000128040	SPINK2	TCGA-LUAD	0.137302043857389	6110.1532467532	1	0.407348337728515
ENSG00000273213	RP5-998N21.10	TCGA-LUAD	0.132163563219077	6110.1780821918	1	0.405230446501988
ENSG00000172889	EGFL7	TCGA-LUAD	0.132167955096662	6110.1941489362	1	0.405230446501988
ENSG00000115514	TXNDC9	TCGA-LUAD	0.124407023858575	6110.2193877551	1	0.402009161261279
ENSG00000182077	PTCHD3	TCGA-LUAD	0.138357872978639	6110.2717391304	1	0.408651829713885
ENSG00000155330	C16orf87	TCGA-LUAD	0.136871809337722	6110.4173228346	1	0.407348337728515
ENSG00000105819	PMPCB	TCGA-LUAD	0.138655547386637	6110.503875969	1	0.408660943224725
ENSG00000169598	DFFB	TCGA-LUAD	0.129407512368904	6110.5118110236	1	0.404542609097465
ENSG00000160207	HSF2BP	TCGA-LUAD	0.142536223851698	6110.5290858726	1	0.411083165347903
ENSG00000186141	POLR3C	TCGA-LUAD	0.116103933079423	6110.6029776675	1	0.39861688230476
ENSG00000147853	AK3	TCGA-LUAD	0.149638754161192	6110.6225352113	1	0.413071655285077
ENSG00000185000	DGAT1	TCGA-LUAD	0.131782263341776	6110.635	1	0.405230446501988
ENSG00000196890	HIST3H2BB	TCGA-LUAD	0.139818102634639	6110.6666666667	1	0.40908325491097
ENSG00000069509	FUNDC1	TCGA-LUAD	0.133703682093475	6110.6763925729	1	0.406542346471579
ENSG00000065060	UHRF1BP1	TCGA-LUAD	0.128158960606489	6110.7112860892	1	0.404479218897736
ENSG00000174130	TLR6	TCGA-LUAD	0.132188526763146	6110.7354497354	1	0.405230446501988
ENSG00000155428	TRIM74	TCGA-LUAD	0.1396159327596	6110.7419354839	1	0.408975555326708
ENSG00000185359	HGS	TCGA-LUAD	0.146778879043535	6110.7569832402	1	0.412599957431812
ENSG00000164649	CDCA7L	TCGA-LUAD	0.128557657814621	6110.7887700535	1	0.404479218897736
ENSG00000154813	DPH3	TCGA-LUAD	0.131550440057662	6110.8100263852	1	0.405230446501988
ENSG00000166974	MAPRE2	TCGA-LUAD	0.131373961314691	6110.92	1	0.405230446501988
ENSG00000176619	LMNB2	TCGA-LUAD	0.137047758670403	6111.0104986877	1	0.407348337728515
ENSG00000188219	POTEE	TCGA-LUAD	0.129692604956705	6111.0129533679	1	0.404542609097465
ENSG00000133138	TBC1D8B	TCGA-LUAD	0.132220963511225	6111.0757575758	1	0.405245389119742
ENSG00000068650	ATP11A	TCGA-LUAD	0.136202734247681	6111.079787234	1	0.406916585552248
ENSG00000161634	DCD	TCGA-LUAD	0.136453966226668	6111.0899742931	1	0.407271951432956
ENSG00000115944	COX7A2L	TCGA-LUAD	0.13190629320601	6111.2931937173	1	0.405230446501988
ENSG00000173467	AGR3	TCGA-LUAD	0.147674684409533	6111.2955145119	1	0.412989195060879
ENSG00000145850	TIMD4	TCGA-LUAD	0.134317970335236	6111.3464566929	1	0.406542346471579
ENSG00000125888	BANF2	TCGA-LUAD	0.140281824683727	6111.4757033248	1	0.409544355968822
ENSG00000198554	WDHD1	TCGA-LUAD	0.13482969563572	6111.5013333333	1	0.406542346471579
ENSG00000080007	DDX43	TCGA-LUAD	0.142866524432631	6111.5014492754	1	0.411139732112447
ENSG00000121060	TRIM25	TCGA-LUAD	0.137319144029677	6111.5264550265	1	0.407348337728515
ENSG00000100312	ACR	TCGA-LUAD	0.134912721044589	6111.5840220386	1	0.406542346471579
ENSG00000243509	TNFRSF6B	TCGA-LUAD	0.134264516589424	6111.5963060686	1	0.406542346471579
ENSG00000196935	SRGAP1	TCGA-LUAD	0.135352809865234	6111.616	1	0.406542346471579
ENSG00000125870	SNRPB2	TCGA-LUAD	0.129112420659041	6111.6510416667	1	0.404479218897736
ENSG00000003393	ALS2	TCGA-LUAD	0.138601545583163	6111.6757493188	1	0.408651829713885
ENSG00000175305	CCNE2	TCGA-LUAD	0.12870060878563	6111.7118644068	1	0.404479218897736
ENSG00000106268	NUDT1	TCGA-LUAD	0.135331277187794	6111.7923497268	1	0.406542346471579
ENSG00000105085	MED26	TCGA-LUAD	0.138711539947998	6111.7979274611	1	0.408750929207995
ENSG00000197961	ZNF121	TCGA-LUAD	0.132174211772912	6111.8229166667	1	0.405230446501988
ENSG00000171792	RHNO1	TCGA-LUAD	0.140445421262943	6111.9056603774	1	0.409712729001823
ENSG00000125691	RPL23	TCGA-LUAD	0.145445428991568	6112.0054495913	1	0.412153999315202
ENSG00000187140	FOXD3	TCGA-LUAD	0.136676971464166	6112.08	1	0.407329014789869
ENSG00000109471	IL2	TCGA-LUAD	0.136213387987902	6112.1005291005	1	0.406916585552248
ENSG00000174469	CNTNAP2	TCGA-LUAD	0.131858659086007	6112.1315789474	1	0.405230446501988
ENSG00000056050	C4orf27	TCGA-LUAD	0.13554854720531	6112.1974358974	1	0.406542346471579
ENSG00000204396	VWA7	TCGA-LUAD	0.122821597812126	6112.2148337596	1	0.401834831555595
ENSG00000172867	KRT2	TCGA-LUAD	0.139803102886874	6112.2397820163	1	0.40908325491097
ENSG00000196230	TUBB	TCGA-LUAD	0.137247300751329	6112.2950391645	1	0.407348337728515
ENSG00000147679	UTP23	TCGA-LUAD	0.148899506039242	6112.3150684932	1	0.413028116113216
ENSG00000104731	KLHDC4	TCGA-LUAD	0.149402536412743	6112.3425414365	1	0.413037423724845
ENSG00000133983	COX16	TCGA-LUAD	0.130134505507232	6112.376344086	1	0.404647939694129
ENSG00000064195	DLX3	TCGA-LUAD	0.136578131520025	6112.4919354839	1	0.407329014789869
ENSG00000198399	ITSN2	TCGA-LUAD	0.139653917671671	6112.5165745856	1	0.408975555326708
ENSG00000072832	CRMP1	TCGA-LUAD	0.140056036685016	6112.6092544987	1	0.409314587810664
ENSG00000136381	IREB2	TCGA-LUAD	0.132190846414035	6112.6236842105	1	0.405230446501988
ENSG00000126464	PRR12	TCGA-LUAD	0.117545744412186	6112.6736842105	1	0.399574297981075
ENSG00000169442	CD52	TCGA-LUAD	0.130492016328877	6112.7977839335	1	0.404920586776725
ENSG00000048649	RSF1	TCGA-LUAD	0.140943541323543	6112.8474114441	1	0.409859759894644
ENSG00000165973	NELL1	TCGA-LUAD	0.123607750487677	6112.8925831202	1	0.402009161261279
ENSG00000107560	RAB11FIP2	TCGA-LUAD	0.115624254086423	6112.8948655257	1	0.398144609989945
ENSG00000197930	ERO1L	TCGA-LUAD	0.134848524393247	6112.9066666667	1	0.406542346471579
ENSG00000109111	SUPT6H	TCGA-LUAD	0.129277707436862	6112.9708994709	1	0.404542609097465
ENSG00000065308	TRAM2	TCGA-LUAD	0.130461133290669	6113	1	0.404920586776725
ENSG00000170476	MZB1	TCGA-LUAD	0.130834238507685	6113	1	0.405060595986927
ENSG00000143319	ISG20L2	TCGA-LUAD	0.138540399434704	6113.0471204188	1	0.408651829713885
ENSG00000065135	GNAI3	TCGA-LUAD	0.137296550211641	6113.1440443213	1	0.407348337728515
ENSG00000143536	CRNN	TCGA-LUAD	0.136832586972826	6113.218579235	1	0.407348337728515
ENSG00000182107	TMEM30B	TCGA-LUAD	0.134969515384541	6113.2425876011	1	0.406542346471579
ENSG00000148082	SHC3	TCGA-LUAD	0.143142079148863	6113.2520547945	1	0.411315133375971
ENSG00000162068	NTN3	TCGA-LUAD	0.135054620950756	6113.2853403141	1	0.406542346471579
ENSG00000203859	HSD3B2	TCGA-LUAD	0.150718413018647	6113.3093922652	1	0.413071655285077
ENSG00000156006	NAT2	TCGA-LUAD	0.134198055555844	6113.3409669211	1	0.406542346471579
ENSG00000198786	MT-ND5	TCGA-LUAD	0.138504193075476	6113.4323607427	1	0.408651829713885
ENSG00000120942	UBIAD1	TCGA-LUAD	0.135145229505698	6113.5447368421	1	0.406542346471579
ENSG00000116133	DHCR24	TCGA-LUAD	0.126189879037375	6113.552	1	0.402659387690491
ENSG00000178597	PSAPL1	TCGA-LUAD	0.140944209128652	6113.5891891892	1	0.409859759894644
ENSG00000196218	RYR1	TCGA-LUAD	0.121445522063733	6113.6042780749	1	0.401268720129323
ENSG00000135702	CHST5	TCGA-LUAD	0.130717205056414	6113.6060606061	1	0.405060595986927
ENSG00000101323	HAO1	TCGA-LUAD	0.127631000718129	6113.7717121588	1	0.404372332497265
ENSG00000169972	PUSL1	TCGA-LUAD	0.135099469126691	6113.777173913	1	0.406542346471579
ENSG00000138768	USO1	TCGA-LUAD	0.129843365861998	6113.7921052632	1	0.404591392143286
ENSG00000163293	NIPAL1	TCGA-LUAD	0.139164956226174	6113.8258426966	1	0.408975555326708
ENSG00000155974	GRIP1	TCGA-LUAD	0.122186790701867	6113.8605263158	1	0.401780500876983
ENSG00000176105	YES1	TCGA-LUAD	0.135783178420534	6113.8726790451	1	0.406690885515532
ENSG00000115677	HDLBP	TCGA-LUAD	0.131469957552098	6113.9098143236	1	0.405230446501988
ENSG00000171054	OR13H1	TCGA-LUAD	0.128558241347449	6113.9572192513	1	0.404479218897736
ENSG00000118217	ATF6	TCGA-LUAD	0.129231083037851	6113.9786096257	1	0.404542609097465
ENSG00000196224	KRTAP5-3	TCGA-LUAD	0.136757405613392	6114.1307692308	1	0.407329014789869
ENSG00000112367	FIG4	TCGA-LUAD	0.117596099170875	6114.1893939394	1	0.399637547859702
ENSG00000163630	SYNPR	TCGA-LUAD	0.120455926199217	6114.207253886	1	0.400870530514559
ENSG00000163463	KRTCAP2	TCGA-LUAD	0.125633620536269	6114.2756756757	1	0.402338013929696
ENSG00000267261	CTD-2132N18.3	TCGA-LUAD	0.133804278947414	6114.2810810811	1	0.406542346471579
ENSG00000182687	GALR2	TCGA-LUAD	0.122948342631187	6114.3015075377	1	0.401834831555595
ENSG00000007933	FMO3	TCGA-LUAD	0.147527047488063	6114.3060686016	1	0.412972837031101
ENSG00000132664	POLR3F	TCGA-LUAD	0.132283534458674	6114.3136729223	1	0.405280291463877
ENSG00000131042	LILRB2	TCGA-LUAD	0.140100542372354	6114.4203296703	1	0.409314587810664
ENSG00000172238	ATOH1	TCGA-LUAD	0.122599390090959	6114.4285714286	1	0.401780500876983
ENSG00000176014	TUBB6	TCGA-LUAD	0.131237898897334	6114.4796747967	1	0.405230446501988
ENSG00000221869	CEBPD	TCGA-LUAD	0.134856483143453	6114.5502645503	1	0.406542346471579
ENSG00000152256	PDK1	TCGA-LUAD	0.140149065459235	6114.643454039	1	0.409340203245459
ENSG00000142945	KIF2C	TCGA-LUAD	0.137831708211179	6114.6480446927	1	0.407984792721138
ENSG00000169905	TOR1AIP2	TCGA-LUAD	0.146228745993615	6114.6984126984	1	0.412285965609677
ENSG00000114349	GNAT1	TCGA-LUAD	0.13391742817046	6114.7076502732	1	0.406542346471579
ENSG00000108924	HLF	TCGA-LUAD	0.136722673468906	6114.7333333333	1	0.407329014789869
ENSG00000106771	TMEM245	TCGA-LUAD	0.142384934206187	6114.7471910112	1	0.411083165347903
ENSG00000112936	C7	TCGA-LUAD	0.130953471997156	6114.7897435897	1	0.405230446501988
ENSG00000147596	PRDM14	TCGA-LUAD	0.132806438299891	6114.8233766234	1	0.406032100641106
ENSG00000064300	NGFR	TCGA-LUAD	0.125632024516225	6114.941025641	1	0.402338013929696
ENSG00000070214	SLC44A1	TCGA-LUAD	0.131869475597068	6114.9606299213	1	0.405230446501988
ENSG00000169962	TAS1R3	TCGA-LUAD	0.151909263111037	6115.0169491525	1	0.414330837578082
ENSG00000123562	MORF4L2	TCGA-LUAD	0.133115462702219	6115.0537634409	1	0.406374140347233
ENSG00000110583	NAA40	TCGA-LUAD	0.129311490053018	6115.0652173913	1	0.404542609097465
ENSG00000152253	SPC25	TCGA-LUAD	0.124615040690821	6115.1961852861	1	0.402009161261279
ENSG00000136928	GABBR2	TCGA-LUAD	0.129111876050405	6115.2782152231	1	0.404479218897736
ENSG00000105198	LGALS13	TCGA-LUAD	0.13919957321553	6115.2872628726	1	0.408975555326708
ENSG00000204128	C2orf72	TCGA-LUAD	0.148853244888881	6115.3296398892	1	0.413028116113216
ENSG00000073584	SMARCE1	TCGA-LUAD	0.123408285642044	6115.3842239186	1	0.402009161261279
ENSG00000153896	ZNF599	TCGA-LUAD	0.124426630073618	6115.3962264151	1	0.402009161261279
ENSG00000166855	CLPX	TCGA-LUAD	0.134882490033469	6115.5434782609	1	0.406542346471579
ENSG00000168412	MTNR1A	TCGA-LUAD	0.130693368768303	6115.664921466	1	0.405060595986927
ENSG00000122257	RBBP6	TCGA-LUAD	0.135744877724774	6115.7492877493	1	0.406652037132586
ENSG00000083814	ZNF671	TCGA-LUAD	0.142907117754586	6115.7541899441	1	0.411139732112447
ENSG00000183090	FREM3	TCGA-LUAD	0.135842240623403	6115.8188976378	1	0.406762603453864
ENSG00000185156	MFSD6L	TCGA-LUAD	0.144086919760334	6115.8527777778	1	0.411390746903323
ENSG00000106069	CHN2	TCGA-LUAD	0.120150269475292	6115.9010416667	1	0.400734749285202
ENSG00000116996	ZP4	TCGA-LUAD	0.135857797416196	6116.0637119114	1	0.406762603453864
ENSG00000126214	KLC1	TCGA-LUAD	0.128265358419311	6116.1566579634	1	0.404479218897736
ENSG00000144452	ABCA12	TCGA-LUAD	0.134259706309628	6116.1755319149	1	0.406542346471579
ENSG00000184486	POU3F2	TCGA-LUAD	0.13213346411051	6116.2853333333	1	0.405230446501988
ENSG00000137776	SLTM	TCGA-LUAD	0.128177165737731	6116.325136612	1	0.404479218897736
ENSG00000163866	SMIM12	TCGA-LUAD	0.13657693927501	6116.3404255319	1	0.407329014789869
ENSG00000106384	MOGAT3	TCGA-LUAD	0.147152620668924	6116.3550135501	1	0.412773283508468
ENSG00000154438	ASZ1	TCGA-LUAD	0.135504294051983	6116.3614130435	1	0.406542346471579
ENSG00000160199	PKNOX1	TCGA-LUAD	0.1301323842113	6116.3838120104	1	0.404647939694129
ENSG00000168267	PTF1A	TCGA-LUAD	0.140905263929142	6116.410326087	1	0.409859759894644
ENSG00000181449	SOX2	TCGA-LUAD	0.125709586807635	6116.4197860963	1	0.402340850600034
ENSG00000039600	SOX30	TCGA-LUAD	0.135218935748427	6116.4504021448	1	0.406542346471579
ENSG00000177000	MTHFR	TCGA-LUAD	0.127504214411326	6116.4523809524	1	0.404296397029315
ENSG00000102794	IRG1	TCGA-LUAD	0.139452019565965	6116.4832402235	1	0.408975555326708
ENSG00000187701	OR2T27	TCGA-LUAD	0.127574609012211	6116.4859335038	1	0.404371174728176
ENSG00000187676	B3GALTL	TCGA-LUAD	0.12911443840167	6116.4881889764	1	0.404479218897736
ENSG00000105851	PIK3CG	TCGA-LUAD	0.124143757056884	6116.5590551181	1	0.402009161261279
ENSG00000111696	NT5DC3	TCGA-LUAD	0.119093808731177	6116.5813953488	1	0.400734749285202
ENSG00000186818	LILRB4	TCGA-LUAD	0.125516857350072	6116.5867768595	1	0.402338013929696
ENSG00000135968	GCC2	TCGA-LUAD	0.124584778854891	6116.5918367347	1	0.402009161261279
ENSG00000166091	CMTM5	TCGA-LUAD	0.130764676183445	6116.6303191489	1	0.405060595986927
ENSG00000189139	FSCB	TCGA-LUAD	0.132308085683454	6116.6397849462	1	0.405280291463877
ENSG00000106327	TFR2	TCGA-LUAD	0.125519422480125	6116.6622340426	1	0.402338013929696
ENSG00000135457	TFCP2	TCGA-LUAD	0.115847714436919	6116.7846534653	1	0.398286843253416
ENSG00000176678	FOXL1	TCGA-LUAD	0.125213130182179	6116.8010752688	1	0.402338013929696
ENSG00000150867	PIP4K2A	TCGA-LUAD	0.134100861385469	6116.862244898	1	0.406542346471579
ENSG00000134363	FST	TCGA-LUAD	0.137824336139607	6116.8870523416	1	0.407984792721138
ENSG00000100124	ANKRD54	TCGA-LUAD	0.14086531618126	6116.8961038961	1	0.409859759894644
ENSG00000240386	LCE1F	TCGA-LUAD	0.133472273487163	6116.9803370787	1	0.406542346471579
ENSG00000142303	ADAMTS10	TCGA-LUAD	0.137421808005492	6116.9865229111	1	0.407455435030305
ENSG00000141854	hsa-mir-1199	TCGA-LUAD	0.134277752989656	6117.0113636364	1	0.406542346471579
ENSG00000144406	UNC80	TCGA-LUAD	0.120236286626621	6117.0154241645	1	0.400734749285202
ENSG00000163666	HESX1	TCGA-LUAD	0.135099723237666	6117.0740740741	1	0.406542346471579
ENSG00000180929	GPR62	TCGA-LUAD	0.128432188077934	6117.092348285	1	0.404479218897736
ENSG00000134007	ADAM20	TCGA-LUAD	0.123234461625708	6117.108401084	1	0.402009161261279
ENSG00000000971	CFH	TCGA-LUAD	0.119549246613881	6117.165374677	1	0.400734749285202
ENSG00000152969	JAKMIP1	TCGA-LUAD	0.137434357835375	6117.1740331492	1	0.407455435030305
ENSG00000111554	MDM1	TCGA-LUAD	0.135975409908986	6117.2466124661	1	0.406896837739776
ENSG00000111671	SPSB2	TCGA-LUAD	0.136814380758426	6117.3516483516	1	0.407348337728515
ENSG00000240891	PLCXD2	TCGA-LUAD	0.136459189408115	6117.3712737127	1	0.407271951432956
ENSG00000171759	PAH	TCGA-LUAD	0.141379290386025	6117.397260274	1	0.410360355786882
ENSG00000005893	LAMP2	TCGA-LUAD	0.125486496877914	6117.4655647383	1	0.402338013929696
ENSG00000213203	GIMAP1	TCGA-LUAD	0.143488728996792	6117.475	1	0.411390746903323
ENSG00000029364	SLC39A9	TCGA-LUAD	0.119932288993895	6117.4973404255	1	0.400734749285202
ENSG00000140092	FBLN5	TCGA-LUAD	0.127821287655289	6117.5287958115	1	0.404479218897736
ENSG00000196363	WDR5	TCGA-LUAD	0.129996133366879	6117.5407608696	1	0.404591392143286
ENSG00000174206	C12orf66	TCGA-LUAD	0.136996922655146	6117.5661971831	1	0.407348337728515
ENSG00000125505	MBOAT7	TCGA-LUAD	0.131686328225026	6117.689119171	1	0.405230446501988
ENSG00000004777	ARHGAP33	TCGA-LUAD	0.135253430538208	6117.6897506925	1	0.406542346471579
ENSG00000127337	YEATS4	TCGA-LUAD	0.116062958469401	6117.7386363636	1	0.398561440698988
ENSG00000100031	GGT1	TCGA-LUAD	0.140008824666977	6117.7478991597	1	0.409314587810664
ENSG00000106635	BCL7B	TCGA-LUAD	0.125231596736806	6117.8835443038	1	0.402338013929696
ENSG00000104369	JPH1	TCGA-LUAD	0.128451750197464	6117.9182561308	1	0.404479218897736
ENSG00000160233	LRRC3	TCGA-LUAD	0.140372068998322	6118.0317460317	1	0.409610878872144
ENSG00000121749	TBC1D15	TCGA-LUAD	0.115814707319512	6118.0558510638	1	0.398286843253416
ENSG00000176624	MEX3C	TCGA-LUAD	0.131190524719665	6118.0700808625	1	0.405230446501988
ENSG00000103460	TOX3	TCGA-LUAD	0.118589411698585	6118.154040404	1	0.400546792021423
ENSG00000225781	OR6V1	TCGA-LUAD	0.115447661594421	6118.1802030457	1	0.398066314269081
ENSG00000095464	PDE6C	TCGA-LUAD	0.125283968697034	6118.3201058201	1	0.402338013929696
ENSG00000152582	SPEF2	TCGA-LUAD	0.129860304012698	6118.3369565217	1	0.404591392143286
ENSG00000160679	CHTOP	TCGA-LUAD	0.132086906045989	6118.4395604396	1	0.405230446501988
ENSG00000020633	RUNX3	TCGA-LUAD	0.11985357109946	6118.4986522911	1	0.400734749285202
ENSG00000186919	ZACN	TCGA-LUAD	0.130782184104688	6118.5504087193	1	0.405060595986927
ENSG00000130921	C12orf65	TCGA-LUAD	0.113259180849173	6118.5828877005	1	0.396585080002167
ENSG00000072803	FBXW11	TCGA-LUAD	0.124098833252261	6118.7071823204	1	0.402009161261279
ENSG00000196711	FAM150A	TCGA-LUAD	0.129090795720321	6118.7074468085	1	0.404479218897736
ENSG00000002330	BAD	TCGA-LUAD	0.127316243954876	6118.7493472585	1	0.40401956522071
ENSG00000145817	YIPF5	TCGA-LUAD	0.126780991723153	6118.7907608696	1	0.40306134043251
ENSG00000121361	KCNJ8	TCGA-LUAD	0.137850690164448	6118.8217270195	1	0.407984792721138
ENSG00000167384	ZNF180	TCGA-LUAD	0.130802491846601	6118.8694444444	1	0.405060595986927
ENSG00000164692	COL1A2	TCGA-LUAD	0.130705044953335	6118.8696808511	1	0.405060595986927
ENSG00000115008	IL1A	TCGA-LUAD	0.131990302545416	6118.9081081081	1	0.405230446501988
ENSG00000081307	UBA5	TCGA-LUAD	0.116290903545152	6118.9304123711	1	0.398788220698282
ENSG00000163872	YEATS2	TCGA-LUAD	0.141406878147487	6118.9861878453	1	0.410366236764238
ENSG00000196859	KRT39	TCGA-LUAD	0.131739263393118	6119.072386059	1	0.405230446501988
ENSG00000068489	PRR11	TCGA-LUAD	0.124799729192436	6119.0994623656	1	0.402316235432804
ENSG00000180817	PPA1	TCGA-LUAD	0.130020268754437	6119.1317204301	1	0.404591392143286
ENSG00000156222	SLC28A1	TCGA-LUAD	0.121154917290023	6119.2486338798	1	0.401268720129323
ENSG00000119927	GPAM	TCGA-LUAD	0.133410650979269	6119.335243553	1	0.406542346471579
ENSG00000164406	LEAP2	TCGA-LUAD	0.142670005533138	6119.3914285714	1	0.411113704967246
ENSG00000020181	GPR124	TCGA-LUAD	0.129786176009133	6119.554973822	1	0.404591392143286
ENSG00000213614	HEXA	TCGA-LUAD	0.111188346653298	6119.5703324808	1	0.394518467163364
ENSG00000126583	PRKCG	TCGA-LUAD	0.129099302625658	6119.5983827493	1	0.404479218897736
ENSG00000106682	EIF4H	TCGA-LUAD	0.134541480593436	6119.635097493	1	0.406542346471579
ENSG00000026297	RNASET2	TCGA-LUAD	0.120583049552124	6119.6556962025	1	0.401096478695586
ENSG00000175065	DSG4	TCGA-LUAD	0.122551128309721	6119.6727272727	1	0.401780500876983
ENSG00000110025	SNX15	TCGA-LUAD	0.129915771940061	6119.6808510638	1	0.404591392143286
ENSG00000147869	CER1	TCGA-LUAD	0.125474719607867	6119.7191977077	1	0.402338013929696
ENSG00000019102	VSIG2	TCGA-LUAD	0.126273063797729	6119.7202072539	1	0.40277921045276
ENSG00000088682	COQ9	TCGA-LUAD	0.136707623572367	6119.7619047619	1	0.407329014789869
ENSG00000142330	CAPN10	TCGA-LUAD	0.10812902646266	6119.7758186398	1	0.393122692684127
ENSG00000170166	HOXD4	TCGA-LUAD	0.139191501829293	6119.795640327	1	0.408975555326708
ENSG00000144045	DQX1	TCGA-LUAD	0.113429963331887	6119.8118556701	1	0.396585080002167
ENSG00000189409	MMP23B	TCGA-LUAD	0.129179570165548	6119.8262032086	1	0.404542609097465
ENSG00000095906	NUBP2	TCGA-LUAD	0.11690271121202	6119.8596491228	1	0.398788220698282
ENSG00000080298	RFX3	TCGA-LUAD	0.124276023623835	6119.873015873	1	0.402009161261279
ENSG00000115966	ATF2	TCGA-LUAD	0.137244701776037	6119.8975069252	1	0.407348337728515
ENSG00000239779	WBP1	TCGA-LUAD	0.132153411535764	6119.9340659341	1	0.405230446501988
ENSG00000082805	ERC1	TCGA-LUAD	0.121280970227199	6119.9414893617	1	0.401268720129323
ENSG00000159527	PGLYRP3	TCGA-LUAD	0.115344120211992	6120	1	0.397880211835695
ENSG00000138658	C4orf21	TCGA-LUAD	0.122201163564363	6120.0476190476	1	0.401780500876983
ENSG00000122861	PLAU	TCGA-LUAD	0.1201341382135	6120.0689655172	1	0.400734749285202
ENSG00000204688	OR2H1	TCGA-LUAD	0.127654103718459	6120.1002638522	1	0.404372332497265
ENSG00000203697	CAPN8	TCGA-LUAD	0.132382909355561	6120.1070496084	1	0.405281211453039
ENSG00000138363	ATIC	TCGA-LUAD	0.119395711546038	6120.152	1	0.400734749285202
ENSG00000179134	SAMD4B	TCGA-LUAD	0.129522064475719	6120.4839572193	1	0.404542609097465
ENSG00000167904	TMEM68	TCGA-LUAD	0.127193723785526	6120.5	1	0.403710565767662
ENSG00000064115	TM7SF3	TCGA-LUAD	0.12587237384943	6120.6223404255	1	0.402516236745475
ENSG00000187922	LCN10	TCGA-LUAD	0.129514950062092	6120.6428571429	1	0.404542609097465
ENSG00000164749	HNF4G	TCGA-LUAD	0.126706427922889	6120.6531165312	1	0.40306134043251
ENSG00000100664	EIF5	TCGA-LUAD	0.121190194846785	6120.671875	1	0.401268720129323
ENSG00000189184	PCDH18	TCGA-LUAD	0.125335279380805	6120.7315789474	1	0.402338013929696
ENSG00000127325	BEST3	TCGA-LUAD	0.121347375193823	6120.7554347826	1	0.401268720129323
ENSG00000175324	LSM1	TCGA-LUAD	0.124090115856997	6120.7923076923	1	0.402009161261279
ENSG00000134283	PPHLN1	TCGA-LUAD	0.130500754701805	6120.8583106267	1	0.404920586776725
ENSG00000205899	BHLHA9	TCGA-LUAD	0.138533110602789	6120.8615819209	1	0.408651829713885
ENSG00000126368	NR1D1	TCGA-LUAD	0.118081955541038	6120.9228791774	1	0.400521905775226
ENSG00000127191	TRAF2	TCGA-LUAD	0.135222994207128	6120.9243243243	1	0.406542346471579
ENSG00000109832	DDX25	TCGA-LUAD	0.126539932407659	6120.9266304348	1	0.402909971216294
ENSG00000008838	MED24	TCGA-LUAD	0.123284094010451	6120.9895013123	1	0.402009161261279
ENSG00000087303	NID2	TCGA-LUAD	0.136155785428934	6120.9943661972	1	0.406896837739776
ENSG00000147854	UHRF2	TCGA-LUAD	0.119495904381194	6121.0026109661	1	0.400734749285202
ENSG00000196466	ZNF799	TCGA-LUAD	0.124258324163223	6121.0916442049	1	0.402009161261279
ENSG00000106263	EIF3B	TCGA-LUAD	0.122316258546595	6121.1253263708	1	0.401780500876983
ENSG00000179104	TMTC2	TCGA-LUAD	0.122606370611458	6121.1524547804	1	0.401780500876983
ENSG00000173120	KDM2A	TCGA-LUAD	0.124413898806513	6121.2037037037	1	0.402009161261279
ENSG00000206052	DOK6	TCGA-LUAD	0.128704859124483	6121.2791327913	1	0.404479218897736
ENSG00000183251	OR51B4	TCGA-LUAD	0.142591363340937	6121.2822580645	1	0.411083165347903
ENSG00000196510	ANAPC7	TCGA-LUAD	0.128753452854886	6121.3121693122	1	0.404479218897736
ENSG00000186092	OR4F5	TCGA-LUAD	0.125364139864686	6121.4072164948	1	0.402338013929696
ENSG00000083457	ITGAE	TCGA-LUAD	0.122028763098308	6121.4516971279	1	0.401690939608897
ENSG00000075218	GTSE1	TCGA-LUAD	0.124897156804258	6121.5026041667	1	0.402338013929696
ENSG00000167363	FN3K	TCGA-LUAD	0.128106034872161	6121.5027027027	1	0.404479218897736
ENSG00000103591	AAGAB	TCGA-LUAD	0.124149486040566	6121.568	1	0.402009161261279
ENSG00000104499	GML	TCGA-LUAD	0.131533444907411	6121.6675824176	1	0.405230446501988
ENSG00000121210	KIAA0922	TCGA-LUAD	0.124112702355799	6121.6857923497	1	0.402009161261279
ENSG00000112029	FBXO5	TCGA-LUAD	0.113182927504463	6121.6870229008	1	0.396560174193945
ENSG00000165119	HNRNPK	TCGA-LUAD	0.124423776979533	6121.6908602151	1	0.402009161261279
ENSG00000256374	PPIAL4D	TCGA-LUAD	0.123738504621439	6121.7131147541	1	0.402009161261279
ENSG00000162623	TYW3	TCGA-LUAD	0.135645752543728	6121.7423469388	1	0.406582694424387
ENSG00000124920	MYRF	TCGA-LUAD	0.127903693213056	6121.7478991597	1	0.404479218897736
ENSG00000158423	RIBC1	TCGA-LUAD	0.130472816540749	6121.7872928177	1	0.404920586776725
ENSG00000099800	TIMM13	TCGA-LUAD	0.135217210194635	6121.8701657459	1	0.406542346471579
ENSG00000076706	MCAM	TCGA-LUAD	0.122078615569441	6121.8756906077	1	0.401690939608897
ENSG00000163975	MFI2	TCGA-LUAD	0.133366923774178	6121.9699453552	1	0.406542346471579
ENSG00000188487	INSC	TCGA-LUAD	0.117981782557556	6122.037593985	1	0.400485162932185
ENSG00000165632	TAF3	TCGA-LUAD	0.128128253377617	6122.044973545	1	0.404479218897736
ENSG00000162599	NFIA	TCGA-LUAD	0.116955387980324	6122.1475409836	1	0.398788220698282
ENSG00000107317	PTGDS	TCGA-LUAD	0.123040564591992	6122.2077922078	1	0.402009161261279
ENSG00000170396	ZNF804A	TCGA-LUAD	0.123891099810046	6122.2421052632	1	0.402009161261279
ENSG00000115232	ITGA4	TCGA-LUAD	0.135721240943544	6122.244047619	1	0.406652037132586
ENSG00000183733	FIGLA	TCGA-LUAD	0.115884401075683	6122.2467191601	1	0.398286843253416
ENSG00000112357	PEX7	TCGA-LUAD	0.130848651475533	6122.3384223919	1	0.405060595986927
ENSG00000131668	BARX1	TCGA-LUAD	0.127484270561381	6122.4020618557	1	0.404296397029315
ENSG00000082014	SMARCD3	TCGA-LUAD	0.113648113161907	6122.437994723	1	0.396585080002167
ENSG00000090674	MCOLN1	TCGA-LUAD	0.129051637691561	6122.4817708333	1	0.404479218897736
ENSG00000163749	CCDC158	TCGA-LUAD	0.111005026177096	6122.4869109948	1	0.39427403196795
ENSG00000064692	SNCAIP	TCGA-LUAD	0.130612728817914	6122.5828729282	1	0.405060595986927
ENSG00000173548	SNX33	TCGA-LUAD	0.120855408999267	6122.6828571429	1	0.401233911743015
ENSG00000166619	BLCAP	TCGA-LUAD	0.12911547699356	6122.8567708333	1	0.404479218897736
ENSG00000187994	RINL	TCGA-LUAD	0.114538623159174	6122.8763157895	1	0.397251062758377
ENSG00000042753	AP2S1	TCGA-LUAD	0.122826535083117	6122.8783068783	1	0.401834831555595
ENSG00000009335	UBE3C	TCGA-LUAD	0.129769721852333	6122.8867924528	1	0.404591392143286
ENSG00000153822	KCNJ16	TCGA-LUAD	0.125581049073727	6122.8966408269	1	0.402338013929696
ENSG00000170579	DLGAP1	TCGA-LUAD	0.129682005049919	6122.9340101523	1	0.404542609097465
ENSG00000173193	PARP14	TCGA-LUAD	0.120141470104101	6122.9405684755	1	0.400734749285202
ENSG00000255009	UBTFL1	TCGA-LUAD	0.122672621689985	6122.9947506562	1	0.401834831555595
ENSG00000152503	TRIM36	TCGA-LUAD	0.120301185709575	6123.045212766	1	0.400734749285202
ENSG00000089057	SLC23A2	TCGA-LUAD	0.121471113180638	6123.1285347044	1	0.401268720129323
ENSG00000177283	FZD8	TCGA-LUAD	0.132179854026456	6123.1354466859	1	0.405230446501988
ENSG00000145779	TNFAIP8	TCGA-LUAD	0.124546701972829	6123.2053333333	1	0.402009161261279
ENSG00000137834	SMAD6	TCGA-LUAD	0.115178372751527	6123.2137203166	1	0.397745730184875
ENSG00000175182	FAM131A	TCGA-LUAD	0.124144778336965	6123.2209944751	1	0.402009161261279
ENSG00000106348	IMPDH1	TCGA-LUAD	0.131195306531123	6123.254691689	1	0.405230446501988
ENSG00000189144	ZNF573	TCGA-LUAD	0.105442861076265	6123.3205128205	1	0.391228852563783
ENSG00000167748	KLK1	TCGA-LUAD	0.122159554334493	6123.5051282051	1	0.401780500876983
ENSG00000151320	AKAP6	TCGA-LUAD	0.127488268383056	6123.5459610028	1	0.404296397029315
ENSG00000156970	BUB1B	TCGA-LUAD	0.131758636069687	6123.5602094241	1	0.405230446501988
ENSG00000158014	SLC30A2	TCGA-LUAD	0.123983503491887	6123.6033994334	1	0.402009161261279
ENSG00000157617	C2CD2	TCGA-LUAD	0.124229201709098	6123.6945945946	1	0.402009161261279
ENSG00000138813	C4orf17	TCGA-LUAD	0.125703422121312	6123.7777777778	1	0.402340850600034
ENSG00000144559	TAMM41	TCGA-LUAD	0.134970254187	6123.8514285714	1	0.406542346471579
ENSG00000163283	ALPP	TCGA-LUAD	0.123272430899507	6123.8706199461	1	0.402009161261279
ENSG00000111046	MYF6	TCGA-LUAD	0.123679608656343	6123.8753246753	1	0.402009161261279
ENSG00000181852	RNF41	TCGA-LUAD	0.12086801466189	6123.9026315789	1	0.401233911743015
ENSG00000106780	MEGF9	TCGA-LUAD	0.129321929434525	6123.9410187668	1	0.404542609097465
ENSG00000137474	MYO7A	TCGA-LUAD	0.119781580907826	6124.0054945055	1	0.400734749285202
ENSG00000146373	RNF217	TCGA-LUAD	0.12005777587562	6124.1223958333	1	0.400734749285202
ENSG00000109107	ALDOC	TCGA-LUAD	0.11288522961419	6124.163538874	1	0.396226155113149
ENSG00000136152	COG3	TCGA-LUAD	0.121898515250725	6124.1771117166	1	0.401688684490972
ENSG00000078579	FGF20	TCGA-LUAD	0.135029156169578	6124.2266288952	1	0.406542346471579
ENSG00000137675	MMP27	TCGA-LUAD	0.12286873277719	6124.2905759162	1	0.401834831555595
ENSG00000130962	PRRG1	TCGA-LUAD	0.110631347207422	6124.3660477454	1	0.394157933437185
ENSG00000105675	ATP4A	TCGA-LUAD	0.11941120988835	6124.4730077121	1	0.400734749285202
ENSG00000135392	DNAJC14	TCGA-LUAD	0.11987345163421	6124.5	1	0.400734749285202
ENSG00000170855	TRIAP1	TCGA-LUAD	0.114700928676737	6124.5415549598	1	0.397401860354536
ENSG00000164129	NPY5R	TCGA-LUAD	0.123773332214677	6124.6434316354	1	0.402009161261279
ENSG00000170260	ZNF212	TCGA-LUAD	0.116985944085596	6124.6657534247	1	0.398788220698282
ENSG00000187688	TRPV2	TCGA-LUAD	0.120774618864706	6124.7078947368	1	0.401233911743015
ENSG00000164944	KIAA1429	TCGA-LUAD	0.130240098163624	6124.7960893855	1	0.404652358797696
ENSG00000244482	LILRA6	TCGA-LUAD	0.117160138583685	6124.8194444444	1	0.398788220698282
ENSG00000214435	AS3MT	TCGA-LUAD	0.107059015884005	6124.8316326531	1	0.392047884451022
ENSG00000121807	CCR2	TCGA-LUAD	0.118388807132772	6124.8361581921	1	0.400546792021423
ENSG00000100170	SLC5A1	TCGA-LUAD	0.114158512556935	6124.8806366048	1	0.396946233612528
ENSG00000173681	CXorf23	TCGA-LUAD	0.121303193527508	6124.9301075269	1	0.401268720129323
ENSG00000119013	NDUFB3	TCGA-LUAD	0.125569604063395	6125.0514905149	1	0.402338013929696
ENSG00000156587	UBE2L6	TCGA-LUAD	0.125566362086878	6125.1204481793	1	0.402338013929696
ENSG00000004975	DVL2	TCGA-LUAD	0.121480933353606	6125.1402597403	1	0.401268720129323
ENSG00000155886	SLC24A2	TCGA-LUAD	0.13792888529843	6125.1452991453	1	0.407984792721138
ENSG00000123739	PLA2G12A	TCGA-LUAD	0.124567524683255	6125.212987013	1	0.402009161261279
ENSG00000127423	AUNIP	TCGA-LUAD	0.113525488347964	6125.2148337596	1	0.396585080002167
ENSG00000052795	FNIP2	TCGA-LUAD	0.121454332629438	6125.3626373626	1	0.401268720129323
ENSG00000187134	AKR1C1	TCGA-LUAD	0.112746348350229	6125.410326087	1	0.396132649122983
ENSG00000165694	FRMD7	TCGA-LUAD	0.123415860225524	6125.4111405836	1	0.402009161261279
ENSG00000103024	NME3	TCGA-LUAD	0.118281447895175	6125.4153005464	1	0.400546792021423
ENSG00000101400	SNTA1	TCGA-LUAD	0.133171443401445	6125.4444444444	1	0.406374140347233
ENSG00000114786	ABHD14A-ACY1	TCGA-LUAD	0.128766807820873	6125.4639175258	1	0.404479218897736
ENSG00000149499	EML3	TCGA-LUAD	0.126796432114681	6125.4881266491	1	0.40306134043251
ENSG00000108576	SLC6A4	TCGA-LUAD	0.114359924510461	6125.5053191489	1	0.397180807218383
ENSG00000132792	CTNNBL1	TCGA-LUAD	0.111346902623471	6125.7138964578	1	0.394518467163364
ENSG00000196588	MKL1	TCGA-LUAD	0.121472765718313	6125.7314578005	1	0.401268720129323
ENSG00000144445	KANSL1L	TCGA-LUAD	0.119205598022058	6125.793956044	1	0.400734749285202
ENSG00000166938	DIS3L	TCGA-LUAD	0.116673682499166	6125.8005319149	1	0.398788220698282
ENSG00000103043	VAC14	TCGA-LUAD	0.118657156058657	6125.816	1	0.400546792021423
ENSG00000085511	MAP3K4	TCGA-LUAD	0.121983970138999	6125.926121372	1	0.401690939608897
ENSG00000162782	TDRD5	TCGA-LUAD	0.113777822655834	6125.9864864865	1	0.396585080002167
ENSG00000213246	SUPT4H1	TCGA-LUAD	0.119674296505999	6125.9946380697	1	0.400734749285202
ENSG00000028528	SNX1	TCGA-LUAD	0.126070458122765	6126.0447368421	1	0.402612917187759
ENSG00000062725	APPBP2	TCGA-LUAD	0.139787303003459	6126.0977653631	1	0.40908325491097
ENSG00000154864	PIEZO2	TCGA-LUAD	0.113365059805067	6126.1914893617	1	0.396585080002167
ENSG00000163827	LRRC2	TCGA-LUAD	0.126538011412122	6126.2314049587	1	0.402909971216294
ENSG00000115457	IGFBP2	TCGA-LUAD	0.115886065595833	6126.2414698163	1	0.398286843253416
ENSG00000116906	GNPAT	TCGA-LUAD	0.108371739628841	6126.3002680965	1	0.393251738180167
ENSG00000171680	PLEKHG5	TCGA-LUAD	0.120023767946965	6126.3553719008	1	0.400734749285202
ENSG00000080910	CFHR2	TCGA-LUAD	0.12277561472607	6126.3732970027	1	0.401834831555595
ENSG00000273841	TAF9	TCGA-LUAD	0.124300834196706	6126.3778920308	1	0.402009161261279
ENSG00000135372	NAT10	TCGA-LUAD	0.115257035753284	6126.4229765013	1	0.397745730184875
ENSG00000085872	CHERP	TCGA-LUAD	0.123164440761947	6126.427027027	1	0.402009161261279
ENSG00000164823	OSGIN2	TCGA-LUAD	0.106646013330268	6126.5333333333	1	0.39190936874226
ENSG00000173699	SPATA3	TCGA-LUAD	0.106302314982142	6126.5699481865	1	0.39190936874226
ENSG00000183943	PRKX	TCGA-LUAD	0.119351426540774	6126.6711229947	1	0.400734749285202
ENSG00000113100	CDH9	TCGA-LUAD	0.118595970421406	6126.687664042	1	0.400546792021423
ENSG00000278828	H3C10	TCGA-LUAD	0.114722002496416	6126.7406417112	1	0.397401860354536
ENSG00000105866	SP4	TCGA-LUAD	0.105034666654015	6126.7598944591	1	0.390900413289626
ENSG00000151612	ZNF827	TCGA-LUAD	0.125562776152962	6126.7863013699	1	0.402338013929696
ENSG00000080293	SCTR	TCGA-LUAD	0.130666276384946	6126.9545454545	1	0.405060595986927
ENSG00000163399	ATP1A1	TCGA-LUAD	0.122548473780615	6126.981233244	1	0.401780500876983
ENSG00000114013	CD86	TCGA-LUAD	0.11528035894794	6127.0079787234	1	0.397745730184875
ENSG00000151790	TDO2	TCGA-LUAD	0.127873518193339	6127.1147540984	1	0.404479218897736
ENSG00000109458	GAB1	TCGA-LUAD	0.120698501973238	6127.3161953728	1	0.401183223640665
ENSG00000188032	C19orf67	TCGA-LUAD	0.124204558193294	6127.3179347826	1	0.402009161261279
ENSG00000137876	RSL24D1	TCGA-LUAD	0.127360117330168	6127.3863013699	1	0.40407891771117
ENSG00000170892	TSEN34	TCGA-LUAD	0.114423896436092	6127.6162162162	1	0.397180807218383
ENSG00000109101	FOXN1	TCGA-LUAD	0.107820295959604	6127.7236842105	1	0.392891445265714
ENSG00000269699	ZIM2	TCGA-LUAD	0.114093763613928	6127.7795275591	1	0.396904972556465
ENSG00000126752	SSX1	TCGA-LUAD	0.108647755678076	6127.8806366048	1	0.393347494542708
ENSG00000021355	SERPINB1	TCGA-LUAD	0.122911604804727	6127.8921052632	1	0.401834831555595
ENSG00000189180	ZNF33A	TCGA-LUAD	0.121699570814044	6127.9649595687	1	0.401392815044849
ENSG00000136697	IL1F10	TCGA-LUAD	0.128494706096994	6128.0221606648	1	0.404479218897736
ENSG00000019549	SNAI2	TCGA-LUAD	0.120282239498701	6128.0826666667	1	0.400734749285202
ENSG00000100926	TM9SF1	TCGA-LUAD	0.124303123083975	6128.0896358543	1	0.402009161261279
ENSG00000262628	OR1D5	TCGA-LUAD	0.100996123056924	6128.1375661376	1	0.38628554933787
ENSG00000131149	GSE1	TCGA-LUAD	0.126399863718908	6128.1588541667	1	0.402870806173095
ENSG00000138380	CARF	TCGA-LUAD	0.106622222103969	6128.1827411168	1	0.39190936874226
ENSG00000150773	PIH1D2	TCGA-LUAD	0.110231338605157	6128.2123655914	1	0.393726769150948
ENSG00000204595	DPRX	TCGA-LUAD	0.119125363585033	6128.2768817204	1	0.400734749285202
ENSG00000165376	CLDN2	TCGA-LUAD	0.122021023256035	6128.2864450128	1	0.401690939608897
ENSG00000143889	HNRNPLL	TCGA-LUAD	0.117180628494947	6128.3507853403	1	0.398788220698282
ENSG00000160188	RSPH1	TCGA-LUAD	0.120078322455712	6128.3918918919	1	0.400734749285202
ENSG00000167182	SP2	TCGA-LUAD	0.116257921964807	6128.3926701571	1	0.398788220698282
ENSG00000171150	SOCS5	TCGA-LUAD	0.110800505370515	6128.4020887728	1	0.39427403196795
ENSG00000156869	FRRS1	TCGA-LUAD	0.1202743531347	6128.4203296703	1	0.400734749285202
ENSG00000100592	DAAM1	TCGA-LUAD	0.115030963286443	6128.4948717949	1	0.397745730184875
ENSG00000158480	SPATA2	TCGA-LUAD	0.118778567621194	6128.5520833333	1	0.40068735545086
ENSG00000135766	EGLN1	TCGA-LUAD	0.119701832375097	6128.56	1	0.400734749285202
ENSG00000099331	MYO9B	TCGA-LUAD	0.110919814136952	6128.6879795396	1	0.39427403196795
ENSG00000008018	PSMB1	TCGA-LUAD	0.109550716458242	6128.7988826816	1	0.393624372452621
ENSG00000154639	CXADR	TCGA-LUAD	0.127603361852058	6128.8236914601	1	0.404371174728176
ENSG00000165775	FUNDC2	TCGA-LUAD	0.119869090920599	6128.8486486486	1	0.400734749285202
ENSG00000072274	TFRC	TCGA-LUAD	0.107069049879371	6128.9722222222	1	0.392047884451022
ENSG00000184357	HIST1H1B	TCGA-LUAD	0.110617601266189	6128.9763157895	1	0.394157933437185
ENSG00000115902	SLC1A4	TCGA-LUAD	0.123503597422429	6129.0128865979	1	0.402009161261279
ENSG00000179151	EDC3	TCGA-LUAD	0.112299273488905	6129.0736842105	1	0.395189069835791
ENSG00000154240	CEP112	TCGA-LUAD	0.112189156070861	6129.0761154856	1	0.395061353709499
ENSG00000143630	HCN3	TCGA-LUAD	0.106147140896601	6129.0934343434	1	0.391861533190673
ENSG00000072849	DERL2	TCGA-LUAD	0.112749090329401	6129.2526595745	1	0.396132649122983
ENSG00000136603	SKIL	TCGA-LUAD	0.121354546877328	6129.3090909091	1	0.401268720129323
ENSG00000138796	HADH	TCGA-LUAD	0.122603678177287	6129.3615819209	1	0.401780500876983
ENSG00000136011	STAB2	TCGA-LUAD	0.113967746004183	6129.3763157895	1	0.396882606288527
ENSG00000213265	TSGA13	TCGA-LUAD	0.116379772138355	6129.56167979	1	0.398788220698282
ENSG00000140577	CRTC3	TCGA-LUAD	0.127974530585871	6129.6195652174	1	0.404479218897736
ENSG00000139725	RHOF	TCGA-LUAD	0.128104556793582	6129.623655914	1	0.404479218897736
ENSG00000164463	CREBRF	TCGA-LUAD	0.128964439019917	6129.6410958904	1	0.404479218897736
ENSG00000231738	TSPAN19	TCGA-LUAD	0.121827321674068	6129.6657754011	1	0.401604891613037
ENSG00000124766	SOX4	TCGA-LUAD	0.119472987480378	6129.8159340659	1	0.400734749285202
ENSG00000196372	ASB13	TCGA-LUAD	0.117552598066813	6129.8174386921	1	0.399574297981075
ENSG00000127666	TICAM1	TCGA-LUAD	0.108525563031573	6129.8994845361	1	0.393251738180167
ENSG00000183607	GKN2	TCGA-LUAD	0.109609794996365	6130.0343915344	1	0.393624372452621
ENSG00000146433	TMEM181	TCGA-LUAD	0.110141183627691	6130.1333333333	1	0.393726769150948
ENSG00000086991	NOX4	TCGA-LUAD	0.117432969677652	6130.1428571429	1	0.399336770854697
ENSG00000134698	AGO4	TCGA-LUAD	0.107570973160994	6130.1492146597	1	0.392891445265714
ENSG00000105852	PON3	TCGA-LUAD	0.112158095019087	6130.1623036649	1	0.395061353709499
ENSG00000149289	ZC3H12C	TCGA-LUAD	0.113090249222413	6130.2413793103	1	0.396466226380137
ENSG00000132703	APCS	TCGA-LUAD	0.118571848417127	6130.3550135501	1	0.400546792021423
ENSG00000101439	CST3	TCGA-LUAD	0.119025701106801	6130.427027027	1	0.400734749285202
ENSG00000172985	SH3RF3	TCGA-LUAD	0.102743517549385	6130.5092348285	1	0.388264521422634
ENSG00000100522	GNPNAT1	TCGA-LUAD	0.114421861296589	6130.5130208333	1	0.397180807218383
ENSG00000197497	ZNF665	TCGA-LUAD	0.121516436561336	6130.6011080332	1	0.401268720129323
ENSG00000101199	ARFGAP1	TCGA-LUAD	0.113969754790284	6130.6198979592	1	0.396882606288527
ENSG00000164938	TP53INP1	TCGA-LUAD	0.123613223583594	6130.6303191489	1	0.402009161261279
ENSG00000249319	AC068533.7	TCGA-LUAD	0.120315279155019	6130.7466666667	1	0.400734749285202
ENSG00000141542	RAB40B	TCGA-LUAD	0.118458007488347	6130.875	1	0.400546792021423
ENSG00000007944	MYLIP	TCGA-LUAD	0.118451520403978	6130.935828877	1	0.400546792021423
ENSG00000140948	ZCCHC14	TCGA-LUAD	0.101348747931891	6131.0673316708	1	0.387024928472543
ENSG00000136694	IL36A	TCGA-LUAD	0.102443190465935	6131.1374663073	1	0.388253333916142
ENSG00000087274	ADD1	TCGA-LUAD	0.114121724171834	6131.1447368421	1	0.396904972556465
ENSG00000173227	SYT12	TCGA-LUAD	0.110954561789347	6131.2346666667	1	0.39427403196795
ENSG00000139180	NDUFA9	TCGA-LUAD	0.118314116200777	6131.3573407202	1	0.400546792021423
ENSG00000112149	CD83	TCGA-LUAD	0.109292618919427	6131.3861892583	1	0.393545773648779
ENSG00000118257	NRP2	TCGA-LUAD	0.114797635278335	6131.3979328165	1	0.397401860354536
ENSG00000125630	POLR1B	TCGA-LUAD	0.118020138646578	6131.4109947644	1	0.400485162932185
ENSG00000204442	FAM155A	TCGA-LUAD	0.122938643854807	6131.4117647059	1	0.401834831555595
ENSG00000183844	FAM3B	TCGA-LUAD	0.118682877161917	6131.4153005464	1	0.400546792021423
ENSG00000079257	LXN	TCGA-LUAD	0.116948136471162	6131.5359116022	1	0.398788220698282
ENSG00000127366	TAS2R5	TCGA-LUAD	0.10666264440361	6131.6839237057	1	0.39190936874226
ENSG00000047648	ARHGAP6	TCGA-LUAD	0.107868350558377	6131.8020565553	1	0.392891445265714
ENSG00000137699	TRIM29	TCGA-LUAD	0.115643971370569	6131.8083989501	1	0.398144609989945
ENSG00000122507	BBS9	TCGA-LUAD	0.1127894816956	6131.9078590786	1	0.396132649122983
ENSG00000170776	AKAP13	TCGA-LUAD	0.1317729754777	6131.9427792916	1	0.405230446501988
ENSG00000179041	RRS1	TCGA-LUAD	0.117165218473618	6131.9894459103	1	0.398788220698282
ENSG00000187824	TMEM220	TCGA-LUAD	0.109072255295707	6132.0967741935	1	0.393527004372071
ENSG00000163931	TKT	TCGA-LUAD	0.118481026213339	6132.1424657534	1	0.400546792021423
ENSG00000066032	CTNNA2	TCGA-LUAD	0.110690055081594	6132.2135416667	1	0.394192134933431
ENSG00000166189	HPS6	TCGA-LUAD	0.102904628271764	6132.2231404959	1	0.388264521422634
ENSG00000152382	TADA1	TCGA-LUAD	0.106622047692307	6132.225974026	1	0.39190936874226
ENSG00000174059	CD34	TCGA-LUAD	0.112353210428665	6132.2407407407	1	0.395292228845448
ENSG00000217236	SP9	TCGA-LUAD	0.0977090869017694	6132.2635869565	1	0.384179994396053
ENSG00000163945	UVSSA	TCGA-LUAD	0.103186554437167	6132.3271276596	1	0.388264521422634
ENSG00000188229	TUBB4B	TCGA-LUAD	0.110467857712109	6132.347826087	1	0.394012661122018
ENSG00000127220	ABHD8	TCGA-LUAD	0.108283826276891	6132.4730878187	1	0.393122692684127
ENSG00000093009	CDC45	TCGA-LUAD	0.0977739034935006	6132.4974489796	1	0.384179994396053
ENSG00000188886	ASTL	TCGA-LUAD	0.0982588676078708	6132.5241935484	1	0.384179994396053
ENSG00000167986	DDB1	TCGA-LUAD	0.116494856066009	6132.5303430079	1	0.398788220698282
ENSG00000119715	ESRRB	TCGA-LUAD	0.129655761569257	6132.566091954	1	0.404542609097465
ENSG00000141524	TMC6	TCGA-LUAD	0.116261971299733	6132.5994065282	1	0.398788220698282
ENSG00000258588	TRIM6-TRIM34	TCGA-LUAD	0.119956174970354	6132.6181318681	1	0.400734749285202
ENSG00000131653	TRAF7	TCGA-LUAD	0.0992774008373796	6132.6253298153	1	0.384863765963734
ENSG00000105640	RPL18A	TCGA-LUAD	0.103719810976436	6132.6452442159	1	0.388682970451843
ENSG00000221866	PLXNA4	TCGA-LUAD	0.106089641292116	6132.6816976127	1	0.39182447259009
ENSG00000145708	CRHBP	TCGA-LUAD	0.123418138267984	6132.7326203209	1	0.402009161261279
ENSG00000100075	SLC25A1	TCGA-LUAD	0.108736621992885	6132.8010471204	1	0.393347494542708
ENSG00000174705	SH3PXD2B	TCGA-LUAD	0.116914282467525	6132.8440860215	1	0.398788220698282
ENSG00000107186	MPDZ	TCGA-LUAD	0.112295745813177	6132.8510638298	1	0.395189069835791
ENSG00000203970	DEFB110	TCGA-LUAD	0.104249888912719	6132.95	1	0.389771588097264
ENSG00000133101	CCNA1	TCGA-LUAD	0.111056881310519	6133.0939226519	1	0.39427403196795
ENSG00000102755	FLT1	TCGA-LUAD	0.114898746759085	6133.1138888889	1	0.39754511124278
ENSG00000072736	NFATC3	TCGA-LUAD	0.117023686649607	6133.1567567568	1	0.398788220698282
ENSG00000009830	POMT2	TCGA-LUAD	0.111491903196202	6133.1653116531	1	0.394596784372095
ENSG00000139219	COL2A1	TCGA-LUAD	0.11784789231901	6133.1769662921	1	0.400154412709261
ENSG00000060339	CCAR1	TCGA-LUAD	0.113106722114179	6133.2032520325	1	0.396466226380137
ENSG00000115085	ZAP70	TCGA-LUAD	0.114596468026439	6133.2764857881	1	0.397350258681738
ENSG00000204228	HSD17B8	TCGA-LUAD	0.111929571878868	6133.3044619423	1	0.395061353709499
ENSG00000117643	MAN1C1	TCGA-LUAD	0.115898093869511	6133.453038674	1	0.398286843253416
ENSG00000270276	H4C15	TCGA-LUAD	0.105184678776518	6133.5428571429	1	0.390960054847629
ENSG00000166326	TRIM44	TCGA-LUAD	0.12274604136021	6133.5961538462	1	0.401834831555595
ENSG00000196872	KIAA1211L	TCGA-LUAD	0.0982037858516056	6133.6432160804	1	0.384179994396053
ENSG00000145632	PLK2	TCGA-LUAD	0.108539831311593	6133.7055837563	1	0.393251738180167
ENSG00000117245	KIF17	TCGA-LUAD	0.104669282953064	6133.7203166227	1	0.390509102609457
ENSG00000169169	CPT1C	TCGA-LUAD	0.115952002220164	6133.8091397849	1	0.398286843253416
ENSG00000204922	C11orf83	TCGA-LUAD	0.107513309222108	6133.8100263852	1	0.392891445265714
ENSG00000205927	OLIG2	TCGA-LUAD	0.1288362523792	6133.8702702703	1	0.404479218897736
ENSG00000259112	NDUFC2-KCTD14	TCGA-LUAD	0.0996155800488236	6133.9675675676	1	0.384954851294499
ENSG00000176681	LRRC37A	TCGA-LUAD	0.107780421130057	6133.9701086957	1	0.392891445265714
ENSG00000171532	NEUROD2	TCGA-LUAD	0.109136212453545	6134.038961039	1	0.393527004372071
ENSG00000179796	LRRC3B	TCGA-LUAD	0.120598773057406	6134.0972972973	1	0.401096478695586
ENSG00000167333	TRIM68	TCGA-LUAD	0.113060286055039	6134.1440217391	1	0.396466226380137
ENSG00000108826	MRPL27	TCGA-LUAD	0.10784907986348	6134.2367021277	1	0.392891445265714
ENSG00000164253	WDR41	TCGA-LUAD	0.110504902344359	6134.3180592992	1	0.394057241722864
ENSG00000068308	OTUD5	TCGA-LUAD	0.106714171189518	6134.3776595745	1	0.391935077762161
ENSG00000162591	MEGF6	TCGA-LUAD	0.107550614030758	6134.3941798942	1	0.392891445265714
ENSG00000127603	MACF1	TCGA-LUAD	0.106535485841107	6134.4005376344	1	0.39190936874226
ENSG00000105186	ANKRD27	TCGA-LUAD	0.109623916268169	6134.4479166667	1	0.393624372452621
ENSG00000163541	SUCLG1	TCGA-LUAD	0.118649670594	6134.46875	1	0.400546792021423
ENSG00000135976	ANKRD36	TCGA-LUAD	0.115235926427192	6134.5094339623	1	0.397745730184875
ENSG00000148481	FAM188A	TCGA-LUAD	0.103829057424761	6134.5415549598	1	0.388910799789342
ENSG00000134594	RAB33A	TCGA-LUAD	0.112789127646441	6134.5569948187	1	0.396132649122983
ENSG00000139988	RDH12	TCGA-LUAD	0.112441246551203	6134.6782841823	1	0.395515287496278
ENSG00000162595	DIRAS3	TCGA-LUAD	0.118577941922869	6134.6795865633	1	0.400546792021423
ENSG00000155463	OXA1L	TCGA-LUAD	0.10942173671905	6134.7811634349	1	0.393624372452621
ENSG00000175514	GPR152	TCGA-LUAD	0.114900293768936	6134.7874659401	1	0.39754511124278
ENSG00000170791	CHCHD7	TCGA-LUAD	0.109647950268352	6134.8236842105	1	0.393624372452621
ENSG00000070785	EIF2B3	TCGA-LUAD	0.111233352043418	6134.9570200573	1	0.394518467163364
ENSG00000243135	UGT1A3	TCGA-LUAD	0.111423551879637	6134.9809782609	1	0.394596784372095
ENSG00000166402	TUB	TCGA-LUAD	0.106480340439063	6134.9869791667	1	0.39190936874226
ENSG00000123836	PFKFB2	TCGA-LUAD	0.111995906885897	6135.0433604336	1	0.395061353709499
ENSG00000167889	MGAT5B	TCGA-LUAD	0.0987361370382717	6135.0486486486	1	0.384597542072897
ENSG00000198783	ZNF830	TCGA-LUAD	0.102825760809557	6135.0828877005	1	0.388264521422634
ENSG00000100591	AHSA1	TCGA-LUAD	0.099417190063285	6135.1666666667	1	0.384920752437131
ENSG00000162723	SLAMF9	TCGA-LUAD	0.0938814755489117	6135.1796875	1	0.38227963626052
ENSG00000181029	TRAPPC5	TCGA-LUAD	0.104922137456655	6135.2324929972	1	0.390900413289626
ENSG00000276345	AC004556.3	TCGA-LUAD	0.103450097098105	6135.2357512953	1	0.388287788731335
ENSG00000221989	OR2A2	TCGA-LUAD	0.109734032170624	6135.3395721925	1	0.393669307813899
ENSG00000080345	RIF1	TCGA-LUAD	0.0973998181129739	6135.5316455696	1	0.384179994396053
ENSG00000109475	RPL34	TCGA-LUAD	0.119077954801	6135.5397260274	1	0.400734749285202
ENSG00000182489	XKRX	TCGA-LUAD	0.107731350894565	6135.5896103896	1	0.392891445265714
ENSG00000078589	P2RY10	TCGA-LUAD	0.111026855108547	6135.6182795699	1	0.39427403196795
ENSG00000113396	SLC27A6	TCGA-LUAD	0.108191841831059	6135.6719160105	1	0.393122692684127
ENSG00000121381	TAS2R9	TCGA-LUAD	0.100462985384934	6135.758974359	1	0.385634147047394
ENSG00000047621	C12orf4	TCGA-LUAD	0.102938394610305	6135.7612732095	1	0.388264521422634
ENSG00000106304	SPAM1	TCGA-LUAD	0.109613173281523	6135.7615176152	1	0.393624372452621
ENSG00000083937	CHMP2B	TCGA-LUAD	0.100253297095434	6135.9079283887	1	0.385421719855889
ENSG00000159921	GNE	TCGA-LUAD	0.111859309070048	6135.974025974	1	0.395061353709499
ENSG00000111300	NAA25	TCGA-LUAD	0.110205770288441	6136.0495867769	1	0.393726769150948
ENSG00000071189	SNX13	TCGA-LUAD	0.120858012212099	6136.0670391061	1	0.401233911743015
ENSG00000167815	PRDX2	TCGA-LUAD	0.105971082415162	6136.1620253165	1	0.39182447259009
ENSG00000143768	LEFTY2	TCGA-LUAD	0.108674380836962	6136.2094240838	1	0.393347494542708
ENSG00000215114	UBXN2B	TCGA-LUAD	0.126054035629681	6136.2702702703	1	0.402612917187759
ENSG00000171497	PPID	TCGA-LUAD	0.106965754731668	6136.4104683196	1	0.391971747651724
ENSG00000169299	PGM2	TCGA-LUAD	0.102180876641713	6136.4947916667	1	0.387987652224708
ENSG00000099284	H2AFY2	TCGA-LUAD	0.105454267191367	6136.6317204301	1	0.391228852563783
ENSG00000105723	GSK3A	TCGA-LUAD	0.098326553856309	6136.6335877863	1	0.384179994396053
ENSG00000158457	TSPAN33	TCGA-LUAD	0.110259476087484	6136.7112299465	1	0.393726769150948
ENSG00000248746	ACTN3	TCGA-LUAD	0.113782912575681	6136.7513812155	1	0.396585080002167
ENSG00000165140	FBP1	TCGA-LUAD	0.116424320769461	6136.8498659517	1	0.398788220698282
ENSG00000203852	HIST2H3A	TCGA-LUAD	0.121509152965669	6136.9247311828	1	0.401268720129323
ENSG00000162909	CAPN2	TCGA-LUAD	0.0952508456387497	6136.9355670103	1	0.382576201121963
ENSG00000136206	SPDYE1	TCGA-LUAD	0.116520428448013	6136.9634831461	1	0.398788220698282
ENSG00000166340	TPP1	TCGA-LUAD	0.121618377745268	6136.9918256131	1	0.401392815044849
ENSG00000171195	MUC7	TCGA-LUAD	0.0983782208148856	6137.0585106383	1	0.384179994396053
ENSG00000104290	FZD3	TCGA-LUAD	0.0942749848573022	6137.0954907162	1	0.382516292113293
ENSG00000139218	SCAF11	TCGA-LUAD	0.0989718349366473	6137.0974358974	1	0.384605866678605
ENSG00000180758	GPR157	TCGA-LUAD	0.106073288533957	6137.1989664083	1	0.39182447259009
ENSG00000181544	FANCB	TCGA-LUAD	0.110216587132347	6137.2849315068	1	0.393726769150948
ENSG00000161681	SHANK1	TCGA-LUAD	0.112171052249016	6137.3324468085	1	0.395061353709499
ENSG00000151500	THYN1	TCGA-LUAD	0.0993167436852696	6137.3835978836	1	0.384863765963734
ENSG00000174886	NDUFA11	TCGA-LUAD	0.109253136818632	6137.4513513514	1	0.393527004372071
ENSG00000249222	ATP5L2	TCGA-LUAD	0.11679529394513	6137.4834254144	1	0.398788220698282
ENSG00000108786	HSD17B1	TCGA-LUAD	0.107415932641963	6137.5469168901	1	0.392867932337568
ENSG00000139405	RITA1	TCGA-LUAD	0.115782107158772	6137.6773333333	1	0.398286843253416
ENSG00000127081	ZNF484	TCGA-LUAD	0.10017993271327	6137.6904761905	1	0.385421719855889
ENSG00000186310	NAP1L3	TCGA-LUAD	0.0913837945843985	6137.8162729659	1	0.380900978855128
ENSG00000213420	GPC2	TCGA-LUAD	0.124518413900286	6137.8653846154	1	0.402009161261279
ENSG00000233276	GPX1	TCGA-LUAD	0.118105811756566	6137.9194444444	1	0.400521905775226
ENSG00000115423	DNAH6	TCGA-LUAD	0.10654220522889	6138.0319148936	1	0.39190936874226
ENSG00000143409	FAM63A	TCGA-LUAD	0.116700163297604	6138.0586666667	1	0.398788220698282
ENSG00000198756	COLGALT2	TCGA-LUAD	0.107633605797439	6138.0961538462	1	0.392891445265714
ENSG00000188379	IFNA2	TCGA-LUAD	0.107956934868963	6138.0984042553	1	0.392913314982167
ENSG00000174957	OR5J2	TCGA-LUAD	0.106798964091469	6138.1049868766	1	0.391935077762161
ENSG00000132356	PRKAA1	TCGA-LUAD	0.10330124755162	6138.135770235	1	0.388287788731335
ENSG00000158764	ITLN2	TCGA-LUAD	0.105042007159053	6138.1544502618	1	0.390900413289626
ENSG00000102900	NUP93	TCGA-LUAD	0.0976298735782651	6138.1853785901	1	0.384179994396053
ENSG00000257046	LST3	TCGA-LUAD	0.0947516567819105	6138.2271468144	1	0.382576201121963
ENSG00000049192	ADAMTS6	TCGA-LUAD	0.094983149570162	6138.2575757576	1	0.382576201121963
ENSG00000142405	NLRP12	TCGA-LUAD	0.119677539967057	6138.3081081081	1	0.400734749285202
ENSG00000172061	LRRC15	TCGA-LUAD	0.109620374859075	6138.3215258856	1	0.393624372452621
ENSG00000181856	SLC2A4	TCGA-LUAD	0.103263527246476	6138.3236074271	1	0.388264521422634
ENSG00000008513	ST3GAL1	TCGA-LUAD	0.118468025223569	6138.4363143631	1	0.400546792021423
ENSG00000149474	CSRP2BP	TCGA-LUAD	0.111267915407285	6138.4933687003	1	0.394518467163364
ENSG00000187416	LHFPL3	TCGA-LUAD	0.115853940535218	6138.5437665782	1	0.398286843253416
ENSG00000179299	NSUN7	TCGA-LUAD	0.105008459351412	6138.5464190981	1	0.390900413289626
ENSG00000197893	NRAP	TCGA-LUAD	0.0957558893203601	6138.5665796345	1	0.383166761502757
ENSG00000115750	TAF1B	TCGA-LUAD	0.0916994380072478	6138.6187989556	1	0.380900978855128
ENSG00000188916	FAM196A	TCGA-LUAD	0.103223678551242	6138.6639566396	1	0.388264521422634
ENSG00000180785	OR51E1	TCGA-LUAD	0.0924997206312698	6138.9759358289	1	0.381213566862533
ENSG00000141232	TOB1	TCGA-LUAD	0.0950403508173849	6138.9974025974	1	0.382576201121963
ENSG00000134109	EDEM1	TCGA-LUAD	0.112108061528502	6139.0211640212	1	0.395061353709499
ENSG00000186714	CCDC73	TCGA-LUAD	0.11111416458089	6139.1174863388	1	0.39439018310449
ENSG00000147437	GNRH1	TCGA-LUAD	0.11638349618746	6139.1978609626	1	0.398788220698282
ENSG00000172260	NEGR1	TCGA-LUAD	0.104742137248089	6139.329787234	1	0.390690118815247
ENSG00000100147	CCDC134	TCGA-LUAD	0.099178518723328	6139.3410852713	1	0.384863765963734
ENSG00000126247	CAPNS1	TCGA-LUAD	0.104932255153824	6139.3450134771	1	0.390900413289626
ENSG00000159214	CCDC24	TCGA-LUAD	0.109311563865803	6139.3926701571	1	0.393545773648779
ENSG00000079134	THOC1	TCGA-LUAD	0.10520415079991	6139.4270557029	1	0.390960054847629
ENSG00000164056	SPRY1	TCGA-LUAD	0.10818470547198	6139.5	1	0.393122692684127
ENSG00000112462	OR12D3	TCGA-LUAD	0.093891155212111	6139.5631578947	1	0.38227963626052
ENSG00000141540	TTYH2	TCGA-LUAD	0.11479260480736	6139.6485013624	1	0.397401860354536
ENSG00000111859	NEDD9	TCGA-LUAD	0.108273637058585	6139.6752873563	1	0.393122692684127
ENSG00000103522	IL21R	TCGA-LUAD	0.112776436590644	6139.7548746518	1	0.396132649122983
ENSG00000175198	PCCA	TCGA-LUAD	0.107926195639913	6139.7913279133	1	0.392891445265714
ENSG00000132485	ZRANB2	TCGA-LUAD	0.106071888270253	6139.8909574468	1	0.39182447259009
ENSG00000103168	TAF1C	TCGA-LUAD	0.096691641569589	6139.9631578947	1	0.383827132940043
ENSG00000168159	RNF187	TCGA-LUAD	0.100256702581982	6139.9683377309	1	0.385421719855889
ENSG00000015568	RGPD5	TCGA-LUAD	0.0928487937411349	6140.149870801	1	0.381836650130284
ENSG00000016391	CHDH	TCGA-LUAD	0.101269924640443	6140.2010582011	1	0.386848679444879
ENSG00000188992	LIPI	TCGA-LUAD	0.101140804234513	6140.2157894737	1	0.386506658219678
ENSG00000134954	ETS1	TCGA-LUAD	0.100882083373247	6140.2772020725	1	0.386253509772027
ENSG00000090889	KIF4A	TCGA-LUAD	0.11544067977757	6140.3550135501	1	0.398066314269081
ENSG00000160352	ZNF714	TCGA-LUAD	0.0914039322017021	6140.3598971722	1	0.380900978855128
ENSG00000173918	C1QTNF1	TCGA-LUAD	0.106095738280125	6140.4960422164	1	0.39182447259009
ENSG00000107789	MINPP1	TCGA-LUAD	0.108924761966656	6140.6026315789	1	0.39349192813067
ENSG00000126698	DNAJC8	TCGA-LUAD	0.0982757776542442	6140.6421052632	1	0.384179994396053
ENSG00000146063	TRIM41	TCGA-LUAD	0.106811715084506	6140.6736292428	1	0.391935077762161
ENSG00000178607	ERN1	TCGA-LUAD	0.100451907991011	6140.8155080214	1	0.385634147047394
ENSG00000267673	FDX1L	TCGA-LUAD	0.106947279543909	6140.9	1	0.391971747651724
ENSG00000134884	ARGLU1	TCGA-LUAD	0.111545493696084	6140.9527559055	1	0.394596886465981
ENSG00000108587	GOSR1	TCGA-LUAD	0.104188538061225	6140.9893048128	1	0.389771588097264
ENSG00000143363	PRUNE	TCGA-LUAD	0.0951327533292147	6141.0861618799	1	0.382576201121963
ENSG00000132970	WASF3	TCGA-LUAD	0.0989860672328701	6141.1160949868	1	0.384605866678605
ENSG00000185252	ZNF74	TCGA-LUAD	0.110764411167434	6141.1347708895	1	0.39427403196795
ENSG00000106524	ANKMY2	TCGA-LUAD	0.102789946976382	6141.1424802111	1	0.388264521422634
ENSG00000111678	C12orf57	TCGA-LUAD	0.103488307445782	6141.2228116711	1	0.388287788731335
ENSG00000143624	INTS3	TCGA-LUAD	0.0965444526730602	6141.4010695187	1	0.383827132940043
ENSG00000145242	EPHA5	TCGA-LUAD	0.0976314114343277	6141.4084880637	1	0.384179994396053
ENSG00000131737	KRT34	TCGA-LUAD	0.095657339357587	6141.454787234	1	0.383134168669498
ENSG00000087087	SRRT	TCGA-LUAD	0.0940168698749417	6141.5464190981	1	0.382453431652166
ENSG00000185670	ZBTB3	TCGA-LUAD	0.10772453691099	6141.5501355014	1	0.392891445265714
ENSG00000152147	GEMIN6	TCGA-LUAD	0.0971988034766233	6141.5714285714	1	0.384179994396053
ENSG00000108018	SORCS1	TCGA-LUAD	0.0939645414548815	6141.5921052632	1	0.382384473641741
ENSG00000119950	MXI1	TCGA-LUAD	0.103541558962204	6141.6016042781	1	0.388287788731335
ENSG00000143217	PVRL4	TCGA-LUAD	0.114363670170493	6141.6379310345	1	0.397180807218383
ENSG00000154928	EPHB1	TCGA-LUAD	0.102714924370862	6141.7172774869	1	0.388264521422634
ENSG00000169084	DHRSX	TCGA-LUAD	0.112057244036239	6141.8682795699	1	0.395061353709499
ENSG00000123454	DBH	TCGA-LUAD	0.114057306939901	6141.8753462604	1	0.396904972556465
ENSG00000116641	DOCK7	TCGA-LUAD	0.103225845030746	6141.9043715847	1	0.388264521422634
ENSG00000145451	GLRA3	TCGA-LUAD	0.110390518966835	6141.972299169	1	0.393887635803124
ENSG00000166090	IL25	TCGA-LUAD	0.103269559391719	6141.984	1	0.388264521422634
ENSG00000176428	VPS37D	TCGA-LUAD	0.111868803841111	6142.0783783784	1	0.395061353709499
ENSG00000216588	IGSF23	TCGA-LUAD	0.104114556827553	6142.1327683616	1	0.389616572333227
ENSG00000119396	RAB14	TCGA-LUAD	0.0998234407722223	6142.2631578947	1	0.385005263433911
ENSG00000122884	P4HA1	TCGA-LUAD	0.102876143784517	6142.3315649867	1	0.388264521422634
ENSG00000108828	VAT1	TCGA-LUAD	0.10259521673973	6142.387434555	1	0.388264521422634
ENSG00000105722	ERF	TCGA-LUAD	0.107656496947552	6142.4586894587	1	0.392891445265714
ENSG00000135926	TMBIM1	TCGA-LUAD	0.0986814593738317	6142.478021978	1	0.384522366210557
ENSG00000102195	GPR50	TCGA-LUAD	0.105353261599669	6142.4832041344	1	0.391170026144296
ENSG00000159640	ACE	TCGA-LUAD	0.102169555460435	6142.5382585752	1	0.387987652224708
ENSG00000011422	PLAUR	TCGA-LUAD	0.101827613295404	6142.6375661376	1	0.387562945434902
ENSG00000025156	HSF2	TCGA-LUAD	0.107084214109738	6142.638121547	1	0.392047884451022
ENSG00000165457	FOLR2	TCGA-LUAD	0.0993065599154173	6142.6666666667	1	0.384863765963734
ENSG00000182652	OR4Q3	TCGA-LUAD	0.0949359468199706	6142.75	1	0.382576201121963
ENSG00000140287	HDC	TCGA-LUAD	0.0966777913443057	6142.8284960422	1	0.383827132940043
ENSG00000105642	KCNN1	TCGA-LUAD	0.111444963070593	6142.8412698413	1	0.394596784372095
ENSG00000164488	DACT2	TCGA-LUAD	0.108173946127759	6142.8682795699	1	0.393122692684127
ENSG00000043462	LCP2	TCGA-LUAD	0.0973382560291891	6142.8711340206	1	0.384179994396053
ENSG00000141519	CCDC40	TCGA-LUAD	0.113587473496799	6142.8783068783	1	0.396585080002167
ENSG00000164930	FZD6	TCGA-LUAD	0.0922843392105643	6142.925729443	1	0.381213566862533
ENSG00000115665	SLC5A7	TCGA-LUAD	0.101752834764294	6142.9681697613	1	0.387496798226677
ENSG00000077274	CAPN6	TCGA-LUAD	0.103596863318089	6143.1135135135	1	0.38840355995063
ENSG00000122966	CIT	TCGA-LUAD	0.110253572650797	6143.1443850267	1	0.393726769150948
ENSG00000233932	CTXN2	TCGA-LUAD	0.109226438713611	6143.2638522427	1	0.393527004372071
ENSG00000186190	BPIFB3	TCGA-LUAD	0.11494482334454	6143.271468144	1	0.397613487173721
ENSG00000158711	ELK4	TCGA-LUAD	0.108139879975416	6143.4579945799	1	0.393122692684127
ENSG00000105887	MTPN	TCGA-LUAD	0.102038846300402	6143.5038961039	1	0.387815255328281
ENSG00000101166	SLMO2	TCGA-LUAD	0.100937232045499	6143.5604113111	1	0.38628554933787
ENSG00000167461	RAB8A	TCGA-LUAD	0.0963014168087754	6143.6666666667	1	0.383823225374494
ENSG00000044446	PHKA2	TCGA-LUAD	0.101761959718679	6143.7	1	0.387496798226677
ENSG00000185950	IRS2	TCGA-LUAD	0.0964725376186103	6143.7078947368	1	0.383823225374494
ENSG00000167825	OR5I1	TCGA-LUAD	0.0869588436887858	6143.7324324324	1	0.377711844502045
ENSG00000162692	VCAM1	TCGA-LUAD	0.104494335952553	6143.7374005305	1	0.39021913686492
ENSG00000104960	PTOV1	TCGA-LUAD	0.101454697695937	6143.7907608696	1	0.387045546669809
ENSG00000104129	DNAJC17	TCGA-LUAD	0.100190637116408	6143.8408488064	1	0.385421719855889
ENSG00000115590	IL1R2	TCGA-LUAD	0.100283112087996	6143.848806366	1	0.385421719855889
ENSG00000226372	DCAF8L1	TCGA-LUAD	0.0922463779963827	6143.8563829787	1	0.381213566862533
ENSG00000196155	PLEKHG4	TCGA-LUAD	0.103476965110874	6143.8776595745	1	0.388287788731335
ENSG00000117450	PRDX1	TCGA-LUAD	0.0854085573423277	6143.9265536723	1	0.377081394383103
ENSG00000182325	FBXL6	TCGA-LUAD	0.0975272219743479	6143.9536784741	1	0.384179994396053
ENSG00000196415	PRTN3	TCGA-LUAD	0.0988773267907611	6143.9851485149	1	0.384605866678605
ENSG00000184908	CLCNKB	TCGA-LUAD	0.0946614718480763	6143.9888268156	1	0.382576201121963
ENSG00000083896	YTHDC1	TCGA-LUAD	0.0970150327551664	6144.0216802168	1	0.384070858160306
ENSG00000105755	ETHE1	TCGA-LUAD	0.0948452224240263	6144.0751295337	1	0.382576201121963
ENSG00000135297	MTO1	TCGA-LUAD	0.0962963196505986	6144.1226666667	1	0.383823225374494
ENSG00000144792	ZNF660	TCGA-LUAD	0.0993204548640683	6144.4191780822	1	0.384863765963734
ENSG00000213965	NUDT19	TCGA-LUAD	0.114809382603983	6144.4856321839	1	0.397401860354536
ENSG00000108469	RECQL5	TCGA-LUAD	0.108889094770571	6144.4945355191	1	0.39349192813067
ENSG00000160445	ZER1	TCGA-LUAD	0.10842361310026	6144.5139664804	1	0.393251738180167
ENSG00000120693	SMAD9	TCGA-LUAD	0.0911616181428948	6144.5405405405	1	0.380900978855128
ENSG00000083097	DOPEY1	TCGA-LUAD	0.108640389667766	6144.5764075067	1	0.393347494542708
ENSG00000070061	IKBKAP	TCGA-LUAD	0.0883365877472666	6144.6108247423	1	0.37822100818432
ENSG00000164920	OSR2	TCGA-LUAD	0.0916107509166956	6144.6139410188	1	0.380900978855128
ENSG00000162521	RBBP4	TCGA-LUAD	0.097607845819792	6144.6303191489	1	0.384179994396053
ENSG00000119707	RBM25	TCGA-LUAD	0.0998244509909756	6144.6567567568	1	0.385005263433911
ENSG00000196544	C17orf59	TCGA-LUAD	0.113739515084143	6144.7521613833	1	0.396585080002167
ENSG00000111775	COX6A1	TCGA-LUAD	0.0996935959173207	6144.7664835165	1	0.384995996723135
ENSG00000196388	INCA1	TCGA-LUAD	0.10236303300385	6144.8005181347	1	0.388253333916142
ENSG00000196670	ZFP62	TCGA-LUAD	0.0982525522555768	6144.9010695187	1	0.384179994396053
ENSG00000114054	PCCB	TCGA-LUAD	0.0932191846300665	6144.9137055838	1	0.382258183921095
ENSG00000166265	CYYR1	TCGA-LUAD	0.100217747602535	6144.9155313351	1	0.385421719855889
ENSG00000112110	MRPL18	TCGA-LUAD	0.105040094823867	6145.0083798883	1	0.390900413289626
ENSG00000229676	ZNF492	TCGA-LUAD	0.0994909205216102	6145.1676136364	1	0.384954851294499
ENSG00000144674	GOLGA4	TCGA-LUAD	0.0874886129683967	6145.2151898734	1	0.378175065318966
ENSG00000204941	PSG5	TCGA-LUAD	0.0944496438231651	6145.224	1	0.382516292113293
ENSG00000149651	SPINT4	TCGA-LUAD	0.103109866460164	6145.2299168975	1	0.388264521422634
ENSG00000100403	ZC3H7B	TCGA-LUAD	0.0936972214042684	6145.2916666667	1	0.38227963626052
ENSG00000002745	WNT16	TCGA-LUAD	0.116753803646257	6145.3005464481	1	0.398788220698282
ENSG00000169302	STK32A	TCGA-LUAD	0.0952481113333915	6145.4005376344	1	0.382576201121963
ENSG00000162873	KLHDC8A	TCGA-LUAD	0.105383276606347	6145.4587912088	1	0.391172976332553
ENSG00000177150	FAM210A	TCGA-LUAD	0.110886743344034	6145.4836956522	1	0.39427403196795
ENSG00000111786	SRSF9	TCGA-LUAD	0.105794761764654	6145.5928961749	1	0.391652709985782
ENSG00000107736	CDH23	TCGA-LUAD	0.0983771407907469	6145.5938303342	1	0.384179994396053
ENSG00000164099	PRSS12	TCGA-LUAD	0.0897733251792954	6145.7139240506	1	0.379675573217435
ENSG00000204195	AWAT1	TCGA-LUAD	0.0931887520177971	6145.7251308901	1	0.382231023222717
ENSG00000101384	JAG1	TCGA-LUAD	0.110664651097166	6145.7552631579	1	0.394189107768783
ENSG00000171509	RXFP1	TCGA-LUAD	0.0989903725623518	6145.7616438356	1	0.384605866678605
ENSG00000144591	GMPPA	TCGA-LUAD	0.0922961790884579	6145.8286445013	1	0.381213566862533
ENSG00000120645	IQSEC3	TCGA-LUAD	0.0977945032475133	6145.8307692308	1	0.384179994396053
ENSG00000128563	PRKRIP1	TCGA-LUAD	0.0855823176427594	6145.8837209302	1	0.377081394383103
ENSG00000111052	LIN7A	TCGA-LUAD	0.0986646059724037	6145.9179487179	1	0.384522366210557
ENSG00000158352	SHROOM4	TCGA-LUAD	0.103042196838024	6145.9305555556	1	0.388264521422634
ENSG00000069248	NUP133	TCGA-LUAD	0.094343717545133	6145.9732620321	1	0.382516292113293
ENSG00000133636	NTS	TCGA-LUAD	0.101527379014686	6146.0109589041	1	0.387062584350932
ENSG00000149150	SLC43A1	TCGA-LUAD	0.0976390169755428	6146.1016483516	1	0.384179994396053
ENSG00000125868	DSTN	TCGA-LUAD	0.0978582145201493	6146.1578947368	1	0.384179994396053
ENSG00000159958	TNFRSF13C	TCGA-LUAD	0.100017528208991	6146.3449197861	1	0.385421719855889
ENSG00000104756	KCTD9	TCGA-LUAD	0.103264745745801	6146.3743169399	1	0.388264521422634
ENSG00000222028	PSMB11	TCGA-LUAD	0.0985450567771133	6146.3885869565	1	0.384522366210557
ENSG00000198601	OR2M2	TCGA-LUAD	0.103072617173212	6146.4037433155	1	0.388264521422634
ENSG00000121486	TRMT1L	TCGA-LUAD	0.0997382802025363	6146.4864130435	1	0.384995996723135
ENSG00000250312	ZNF718	TCGA-LUAD	0.0934176385335788	6146.4960629921	1	0.38227963626052
ENSG00000178075	GRAMD1C	TCGA-LUAD	0.0956970952908519	6146.4972972973	1	0.383134168669498
ENSG00000186376	ZNF75D	TCGA-LUAD	0.0985642874270063	6146.5309278351	1	0.384522366210557
ENSG00000225921	NOL7	TCGA-LUAD	0.0936260152664697	6146.5464788732	1	0.38227963626052
ENSG00000058056	USP13	TCGA-LUAD	0.10423757820468	6146.5851648352	1	0.389771588097264
ENSG00000182224	CYB5D1	TCGA-LUAD	0.104403946935353	6146.6041055718	1	0.390153855703015
ENSG00000196639	HRH1	TCGA-LUAD	0.101119421925988	6146.7296587927	1	0.386506658219678
ENSG00000164411	GJB7	TCGA-LUAD	0.0894727380390757	6146.7828418231	1	0.379196234551035
ENSG00000145982	FARS2	TCGA-LUAD	0.0868412908117594	6146.8174386921	1	0.377711844502045
ENSG00000171396	KRTAP4-4	TCGA-LUAD	0.0923219353180251	6146.9385026738	1	0.381213566862533
ENSG00000122862	SRGN	TCGA-LUAD	0.0950586801934922	6146.9696969697	1	0.382576201121963
ENSG00000186442	KRT3	TCGA-LUAD	0.0944397969891499	6147.0285714286	1	0.382516292113293
ENSG00000131050	BPIFA2	TCGA-LUAD	0.103183914511356	6147.0513513514	1	0.388264521422634
ENSG00000198732	SMOC1	TCGA-LUAD	0.103362033959394	6147.055408971	1	0.388287788731335
ENSG00000180098	TRNAU1AP	TCGA-LUAD	0.0829291148889472	6147.0634920635	1	0.373669704877809
ENSG00000139579	NABP2	TCGA-LUAD	0.098235449240255	6147.2602040816	1	0.384179994396053
ENSG00000148488	ST8SIA6	TCGA-LUAD	0.088610844084041	6147.3315508021	1	0.37822100818432
ENSG00000044115	CTNNA1	TCGA-LUAD	0.0983060117193031	6147.3671232877	1	0.384179994396053
ENSG00000100209	HSCB	TCGA-LUAD	0.0951419341415556	6147.7154696133	1	0.382576201121963
ENSG00000248144	ADH1C	TCGA-LUAD	0.0915329523957548	6147.7376623377	1	0.380900978855128
ENSG00000163702	IL17RC	TCGA-LUAD	0.0951513181844632	6147.7625	1	0.382576201121963
ENSG00000254999	BRK1	TCGA-LUAD	0.0839859533664347	6147.8387096774	1	0.37536483723406
ENSG00000119636	CCDC176	TCGA-LUAD	0.0954792090026358	6147.8763157895	1	0.383014298182987
ENSG00000117632	STMN1	TCGA-LUAD	0.0938607348357456	6147.8802083333	1	0.38227963626052
ENSG00000175505	CLCF1	TCGA-LUAD	0.0866261592922422	6147.9784366577	1	0.377711844502045
ENSG00000132434	LANCL2	TCGA-LUAD	0.0909002456432864	6148	1	0.38073671225829
ENSG00000134318	ROCK2	TCGA-LUAD	0.0965887250861542	6148.0552486188	1	0.383827132940043
ENSG00000239306	RBM14	TCGA-LUAD	0.0962325716033083	6148.0608465608	1	0.383823225374494
ENSG00000148218	ALAD	TCGA-LUAD	0.0938684854065341	6148.08	1	0.38227963626052
ENSG00000170860	LSM3	TCGA-LUAD	0.0946546875116663	6148.1079545455	1	0.382576201121963
ENSG00000136878	USP20	TCGA-LUAD	0.10286997092834	6148.1182795699	1	0.388264521422634
ENSG00000142484	TM4SF5	TCGA-LUAD	0.101948661122168	6148.2420212766	1	0.387672647655034
ENSG00000255641	NKG2-E	TCGA-LUAD	0.0908219923664829	6148.3852242744	1	0.380693541893346
ENSG00000139438	FAM222A	TCGA-LUAD	0.0986586674910975	6148.4120734908	1	0.384522366210557
ENSG00000254093	PINX1	TCGA-LUAD	0.108909798697549	6148.4138888889	1	0.39349192813067
ENSG00000132530	XAF1	TCGA-LUAD	0.0914104584210186	6148.4221635884	1	0.380900978855128
ENSG00000131844	MCCC2	TCGA-LUAD	0.0877861796986196	6148.4754901961	1	0.378187714344555
ENSG00000110328	GALNT18	TCGA-LUAD	0.0920364237861958	6148.5372340426	1	0.381213566862533
ENSG00000089199	CHGB	TCGA-LUAD	0.0990601399213498	6148.5426997245	1	0.384709162821168
ENSG00000182170	MRGPRG	TCGA-LUAD	0.0938194748860359	6148.5444743935	1	0.38227963626052
ENSG00000151117	TMEM86A	TCGA-LUAD	0.0982646003559315	6148.6059782609	1	0.384179994396053
ENSG00000164244	PRRC1	TCGA-LUAD	0.0889661862149879	6148.6078947368	1	0.378796632762411
ENSG00000133121	STARD13	TCGA-LUAD	0.105358115924252	6148.6840659341	1	0.391170026144296
ENSG00000006128	TAC1	TCGA-LUAD	0.10078799418957	6148.7378378378	1	0.386015859477817
ENSG00000168334	XIRP1	TCGA-LUAD	0.10629059082912	6148.747826087	1	0.39190936874226
ENSG00000075673	ATP12A	TCGA-LUAD	0.102074580778709	6148.7978142077	1	0.38783331875169
ENSG00000148602	LRIT1	TCGA-LUAD	0.0925048447177304	6148.7994579946	1	0.381213566862533
ENSG00000143162	CREG1	TCGA-LUAD	0.0873538712317212	6148.9048843188	1	0.37810165779295
ENSG00000067248	DHX29	TCGA-LUAD	0.0934339376230139	6148.9220779221	1	0.38227963626052
ENSG00000179520	SLC17A8	TCGA-LUAD	0.0892902897444189	6148.9437340153	1	0.379196234551035
ENSG00000110723	EXPH5	TCGA-LUAD	0.0925132712405898	6148.9460916442	1	0.381213566862533
ENSG00000196781	TLE1	TCGA-LUAD	0.0936458036298208	6148.9596774194	1	0.38227963626052
ENSG00000224089	CT47A10	TCGA-LUAD	0.0963347552708175	6149.0053619303	1	0.383823225374494
ENSG00000102003	SYP	TCGA-LUAD	0.0973597413808717	6149.0208877285	1	0.384179994396053
ENSG00000164050	PLXNB1	TCGA-LUAD	0.113030125778847	6149.0219178082	1	0.396466226380137
ENSG00000183801	OLFML1	TCGA-LUAD	0.0828784984572948	6149.0717948718	1	0.373669704877809
ENSG00000127241	MASP1	TCGA-LUAD	0.0933818589557046	6149.2184210526	1	0.38227963626052
ENSG00000177684	DEFB114	TCGA-LUAD	0.0976068465752822	6149.25	1	0.384179994396053
ENSG00000131473	ACLY	TCGA-LUAD	0.0899623303190739	6149.2886597938	1	0.379767354967765
ENSG00000166582	CENPV	TCGA-LUAD	0.0964705748515061	6149.3908355795	1	0.383823225374494
ENSG00000184156	KCNQ3	TCGA-LUAD	0.103078673310729	6149.6480446927	1	0.388264521422634
ENSG00000154007	ASB17	TCGA-LUAD	0.0905291337053688	6149.8907103825	1	0.3805178756321
ENSG00000159871	LYPD5	TCGA-LUAD	0.0994735413193806	6149.9746835443	1	0.384954851294499
ENSG00000102466	FGF14	TCGA-LUAD	0.102425194941911	6149.9754098361	1	0.388253333916142
ENSG00000121766	ZCCHC17	TCGA-LUAD	0.0923382893963027	6150.0614973262	1	0.381213566862533
ENSG00000145545	SRD5A1	TCGA-LUAD	0.0977764638900986	6150.1027027027	1	0.384179994396053
ENSG00000249104	USP17L17	TCGA-LUAD	0.0846356198617092	6150.2403100775	1	0.376674528281565
ENSG00000146054	TRIM7	TCGA-LUAD	0.0936605444646469	6150.2419354839	1	0.38227963626052
ENSG00000145103	ILDR1	TCGA-LUAD	0.0939214906838348	6150.262295082	1	0.38230618951275
ENSG00000059378	PARP12	TCGA-LUAD	0.0972761339462531	6150.2889518414	1	0.384179994396053
ENSG00000183889	NPIPA7	TCGA-LUAD	0.0838708940868269	6150.3403693931	1	0.375163926907194
ENSG00000127980	PEX1	TCGA-LUAD	0.101887637805785	6150.3684210526	1	0.387607615482009
ENSG00000113108	APBB3	TCGA-LUAD	0.0949598826722385	6150.3790322581	1	0.382576201121963
ENSG00000172752	COL6A5	TCGA-LUAD	0.0964937422207212	6150.4322250639	1	0.383823225374494
ENSG00000151164	RAD9B	TCGA-LUAD	0.0924750103972736	6150.5706521739	1	0.381213566862533
ENSG00000166377	ATP9B	TCGA-LUAD	0.082566145527262	6150.5842105263	1	0.373669704877809
ENSG00000170448	NFXL1	TCGA-LUAD	0.0902366176344289	6150.6798941799	1	0.379990705406959
ENSG00000169282	KCNAB1	TCGA-LUAD	0.101800681829223	6150.7037037037	1	0.387552322998895
ENSG00000106565	TMEM176B	TCGA-LUAD	0.0857169141119492	6150.8021108179	1	0.377081394383103
ENSG00000166333	ILK	TCGA-LUAD	0.106425263948175	6150.8028169014	1	0.39190936874226
ENSG00000171657	GPR82	TCGA-LUAD	0.08338014026157	6150.8195876289	1	0.37416101594346
ENSG00000157601	MX1	TCGA-LUAD	0.0898434107972953	6150.8831168831	1	0.379675573217435
ENSG00000023191	RNH1	TCGA-LUAD	0.0900752668051663	6150.9704301075	1	0.379944386045754
ENSG00000104848	KCNA7	TCGA-LUAD	0.0946674087361963	6151.0712250712	1	0.382576201121963
ENSG00000049769	PPP1R3F	TCGA-LUAD	0.0894057949455022	6151.0725388601	1	0.379196234551035
ENSG00000103540	CCP110	TCGA-LUAD	0.0959150776053143	6151.0725806452	1	0.383708112602969
ENSG00000120725	SIL1	TCGA-LUAD	0.0804325539747113	6151.0833333333	1	0.370946343438672
ENSG00000243156	MICAL3	TCGA-LUAD	0.0957470571216521	6151.1262886598	1	0.383166761502757
ENSG00000114978	MOB1A	TCGA-LUAD	0.0899169384186302	6151.2063492063	1	0.379675573217435
ENSG00000102265	TIMP1	TCGA-LUAD	0.0907095738776015	6151.35	1	0.380572438366239
ENSG00000163380	LMOD3	TCGA-LUAD	0.0952114027582938	6151.373655914	1	0.382576201121963
ENSG00000167004	PDIA3	TCGA-LUAD	0.0929539735952069	6151.528150134	1	0.381951136958651
ENSG00000213923	CSNK1E	TCGA-LUAD	0.0951822048091425	6151.530726257	1	0.382576201121963
ENSG00000028839	TBPL1	TCGA-LUAD	0.0895411911044476	6151.5591397849	1	0.3793861921327
ENSG00000173083	HPSE	TCGA-LUAD	0.096887894414917	6151.6096256684	1	0.384070858160306
ENSG00000125733	TRIP10	TCGA-LUAD	0.0921254430405333	6151.7103825137	1	0.381213566862533
ENSG00000080839	RBL1	TCGA-LUAD	0.0982715979067053	6151.7466307278	1	0.384179994396053
ENSG00000131475	VPS25	TCGA-LUAD	0.0931886183822543	6151.7819148936	1	0.382231023222717
ENSG00000134046	MBD2	TCGA-LUAD	0.0978866880981395	6151.8177083333	1	0.384179994396053
ENSG00000150768	DLAT	TCGA-LUAD	0.0980331093182093	6151.9105263158	1	0.384179994396053
ENSG00000189091	SF3B3	TCGA-LUAD	0.0892650652695303	6152.064171123	1	0.379196234551035
ENSG00000089094	KDM2B	TCGA-LUAD	0.0946894824405467	6152.189701897	1	0.382576201121963
ENSG00000159387	IRX6	TCGA-LUAD	0.0982865522885316	6152.2891891892	1	0.384179994396053
ENSG00000115318	LOXL3	TCGA-LUAD	0.0966763343831865	6152.6361323155	1	0.383827132940043
ENSG00000134183	GNAT2	TCGA-LUAD	0.0825908202927224	6152.8671679198	1	0.373669704877809
ENSG00000203772	SPRN	TCGA-LUAD	0.0830809007487671	6152.8697916667	1	0.374132056275093
ENSG00000189181	OR14I1	TCGA-LUAD	0.0970583948895204	6152.9067357513	1	0.384070858160306
ENSG00000173166	RAPH1	TCGA-LUAD	0.0943265496646296	6153.0053619303	1	0.382516292113293
ENSG00000150593	PDCD4	TCGA-LUAD	0.109712661204384	6153.0643431635	1	0.393669307813899
ENSG00000129295	LRRC6	TCGA-LUAD	0.0964108737073637	6153.0923913043	1	0.383823225374494
ENSG00000188033	ZNF490	TCGA-LUAD	0.0914904492166647	6153.3406593407	1	0.380900978855128
ENSG00000168569	TMEM223	TCGA-LUAD	0.108515196302717	6153.4058823529	1	0.393251738180167
ENSG00000160282	FTCD	TCGA-LUAD	0.08803921508323	6153.4060913706	1	0.37822100818432
ENSG00000181773	GPR3	TCGA-LUAD	0.0827279892043351	6153.40625	1	0.373669704877809
ENSG00000152669	CCNO	TCGA-LUAD	0.0941745982514284	6153.5220994475	1	0.382483585267961
ENSG00000153015	CWC27	TCGA-LUAD	0.100749123076454	6153.6586666667	1	0.386015859477817
ENSG00000161057	PSMC2	TCGA-LUAD	0.0862915584089541	6153.67	1	0.377711844502045
ENSG00000145901	TNIP1	TCGA-LUAD	0.091306860992002	6153.7213541667	1	0.380900978855128
ENSG00000106459	NRF1	TCGA-LUAD	0.0966262077486985	6154.1344086022	1	0.383827132940043
ENSG00000139351	SYCP3	TCGA-LUAD	0.0928816032566948	6154.1456043956	1	0.381849233977715
ENSG00000118961	C2orf43	TCGA-LUAD	0.098321422021908	6154.2994186047	1	0.384179994396053
ENSG00000156521	TYSND1	TCGA-LUAD	0.0864610725424569	6154.3655913978	1	0.377711844502045
ENSG00000163424	C3orf30	TCGA-LUAD	0.098773983900436	6154.4090909091	1	0.384597542072897
ENSG00000248385	TARM1	TCGA-LUAD	0.0917589201674368	6154.5227882038	1	0.380900978855128
ENSG00000137409	MTCH1	TCGA-LUAD	0.083720506990035	6154.5351758794	1	0.374595601788746
ENSG00000170128	GPR25	TCGA-LUAD	0.0850642597503237	6154.6020942408	1	0.377035236342269
ENSG00000135828	RNASEL	TCGA-LUAD	0.0936375819027295	6154.7135278515	1	0.38227963626052
ENSG00000100211	CBY1	TCGA-LUAD	0.106201448495711	6154.717877095	1	0.39190936874226
ENSG00000240857	RDH14	TCGA-LUAD	0.0956041882622348	6154.9245810056	1	0.383132710524692
ENSG00000161671	EMC10	TCGA-LUAD	0.0970164946680746	6155.144	1	0.384070858160306
ENSG00000107882	SUFU	TCGA-LUAD	0.0914126387785936	6155.1733333333	1	0.380900978855128
ENSG00000103257	SLC7A5	TCGA-LUAD	0.0966745780071946	6155.2818428184	1	0.383827132940043
ENSG00000214753	HNRNPUL2	TCGA-LUAD	0.0854941133579412	6155.3396226415	1	0.377081394383103
ENSG00000155115	GTF3C6	TCGA-LUAD	0.0918204820307471	6155.3633952255	1	0.380900978855128
ENSG00000165879	FRAT1	TCGA-LUAD	0.0840881777364657	6155.3646112601	1	0.375404630299674
ENSG00000171501	OR1N2	TCGA-LUAD	0.0833176620010118	6155.3858695652	1	0.37416101594346
ENSG00000141428	C18orf21	TCGA-LUAD	0.0902455605268175	6155.3978494624	1	0.379990705406959
ENSG00000121270	ABCC11	TCGA-LUAD	0.0856730354191292	6155.4815789474	1	0.377081394383103
ENSG00000125850	OVOL2	TCGA-LUAD	0.0865173206174709	6155.5286103542	1	0.377711844502045
ENSG00000243772	KIR2DL3	TCGA-LUAD	0.0916987198733192	6155.5863874346	1	0.380900978855128
ENSG00000114315	HES1	TCGA-LUAD	0.0781721746493118	6155.6157894737	1	0.369327866927619
ENSG00000224982	TMEM233	TCGA-LUAD	0.0872867600938148	6155.8962765957	1	0.378015011207473
ENSG00000053747	LAMA3	TCGA-LUAD	0.100111931837695	6155.9008042895	1	0.385421719855889
ENSG00000182541	LIMK2	TCGA-LUAD	0.0841691782655742	6155.9508196721	1	0.375464828531163
ENSG00000146350	TBC1D32	TCGA-LUAD	0.0906695654713755	6155.953125	1	0.380551425902604
ENSG00000165215	CLDN3	TCGA-LUAD	0.0935163594487695	6156.0600522193	1	0.38227963626052
ENSG00000185274	WBSCR17	TCGA-LUAD	0.0776093487151395	6156.1007556675	1	0.36894891450188
ENSG00000145863	GABRA6	TCGA-LUAD	0.102777972932044	6156.1377410468	1	0.388264521422634
ENSG00000003756	RBM5	TCGA-LUAD	0.0833982041214605	6156.217721519	1	0.37416101594346
ENSG00000104361	NIPAL2	TCGA-LUAD	0.100318111038209	6156.2554945055	1	0.385421719855889
ENSG00000120899	PTK2B	TCGA-LUAD	0.0857127517394915	6156.2574525745	1	0.377081394383103
ENSG00000198393	ZNF26	TCGA-LUAD	0.101010759693558	6156.2930107527	1	0.38628554933787
ENSG00000244509	APOBEC3C	TCGA-LUAD	0.0866721605937387	6156.3231197772	1	0.377711844502045
ENSG00000166347	CYB5A	TCGA-LUAD	0.0969575940201419	6156.3276836158	1	0.384070858160306
ENSG00000132570	PCBD2	TCGA-LUAD	0.0807551146425839	6156.4987405542	1	0.371579997269144
ENSG00000196275	GTF2IRD2	TCGA-LUAD	0.0921149159686166	6156.5538057743	1	0.381213566862533
ENSG00000197859	ADAMTSL2	TCGA-LUAD	0.10061905555435	6156.5966850829	1	0.385798499610588
ENSG00000115091	ACTR3	TCGA-LUAD	0.0913750815249386	6156.7127371274	1	0.380900978855128
ENSG00000274944	AL139260.3	TCGA-LUAD	0.0834395693474534	6156.8489583333	1	0.37416101594346
ENSG00000120860	CCDC53	TCGA-LUAD	0.0871271656297402	6156.8673469388	1	0.377873952840168
ENSG00000163431	LMOD1	TCGA-LUAD	0.0902886587692029	6156.8756476684	1	0.379990705406959
ENSG00000163913	IFT122	TCGA-LUAD	0.0848329563430049	6156.8831521739	1	0.376974692816657
ENSG00000168158	OR2C1	TCGA-LUAD	0.0778115452470043	6157.0127877238	1	0.368997087700614
ENSG00000116266	STXBP3	TCGA-LUAD	0.0869253132883004	6157.0209973753	1	0.377711844502045
ENSG00000188566	NDOR1	TCGA-LUAD	0.0887007659034486	6157.0459183673	1	0.37822100818432
ENSG00000023287	RB1CC1	TCGA-LUAD	0.097425646912734	6157.1022099448	1	0.384179994396053
ENSG00000104904	OAZ1	TCGA-LUAD	0.0897369292306568	6157.1707988981	1	0.379675573217435
ENSG00000182934	SRPR	TCGA-LUAD	0.0914561980969111	6157.1907356948	1	0.380900978855128
ENSG00000196313	POM121	TCGA-LUAD	0.0839314319205446	6157.2634408602	1	0.375225621846957
ENSG00000122971	ACADS	TCGA-LUAD	0.0913082485844917	6157.3048433048	1	0.380900978855128
ENSG00000162144	CYB561A3	TCGA-LUAD	0.0882513010995897	6157.3865546218	1	0.37822100818432
ENSG00000104313	EYA1	TCGA-LUAD	0.0858236338917641	6157.3872679045	1	0.377172904051021
ENSG00000009307	CSDE1	TCGA-LUAD	0.0829316779917549	6157.4498714653	1	0.373669704877809
ENSG00000187726	DNAJB13	TCGA-LUAD	0.0870420450710871	6157.4611398964	1	0.377770476229044
ENSG00000180228	PRKRA	TCGA-LUAD	0.0766012897983753	6157.4675324675	1	0.367079465659846
ENSG00000156218	ADAMTSL3	TCGA-LUAD	0.0948071716935678	6157.4836956522	1	0.382576201121963
ENSG00000180329	CCDC43	TCGA-LUAD	0.0898576709685965	6157.5117493473	1	0.379675573217435
ENSG00000204967	PCDHA4	TCGA-LUAD	0.0795306269229875	6157.6546391753	1	0.3695948592213
ENSG00000138798	EGF	TCGA-LUAD	0.0783870544191825	6157.6893939394	1	0.369542662364206
ENSG00000178096	BOLA1	TCGA-LUAD	0.0935713534175756	6157.7263157895	1	0.38227963626052
ENSG00000166025	AMOTL1	TCGA-LUAD	0.0883087538342653	6157.7513368984	1	0.37822100818432
ENSG00000115539	PDCL3	TCGA-LUAD	0.0925900447053035	6157.7626666667	1	0.3814307959027
ENSG00000054803	CBLN4	TCGA-LUAD	0.0883108837250944	6157.8302872063	1	0.37822100818432
ENSG00000205502	C2CD4B	TCGA-LUAD	0.0826486016074422	6157.8909574468	1	0.373669704877809
ENSG00000170734	POLH	TCGA-LUAD	0.0861276461428931	6157.9140625	1	0.377681844080308
ENSG00000133116	KL	TCGA-LUAD	0.0866341695084891	6157.9477806789	1	0.377711844502045
ENSG00000148153	INIP	TCGA-LUAD	0.0922772591331383	6157.9602122016	1	0.381213566862533
ENSG00000169676	DRD5	TCGA-LUAD	0.0827261316322238	6157.9923664122	1	0.373669704877809
ENSG00000197506	SLC28A3	TCGA-LUAD	0.0947877399465612	6158.1239669421	1	0.382576201121963
ENSG00000256525	POLG2	TCGA-LUAD	0.093750869275357	6158.1440217391	1	0.38227963626052
ENSG00000129048	ACKR4	TCGA-LUAD	0.0871600378327607	6158.1583333333	1	0.377873952840168
ENSG00000181965	NEUROG1	TCGA-LUAD	0.0714456386796862	6158.1850899743	1	0.362340727407345
ENSG00000170264	FAM161A	TCGA-LUAD	0.0848909907213192	6158.3114754098	1	0.376974692816657
ENSG00000162066	AMDHD2	TCGA-LUAD	0.0881834976148266	6158.3315508021	1	0.37822100818432
ENSG00000127804	METTL16	TCGA-LUAD	0.0846003042480782	6158.5790884718	1	0.376674528281565
ENSG00000113328	CCNG1	TCGA-LUAD	0.0921318473994276	6158.5805555556	1	0.381213566862533
ENSG00000121440	PDZRN3	TCGA-LUAD	0.0853694242076486	6158.8053333333	1	0.377081394383103
ENSG00000180573	HIST1H2AC	TCGA-LUAD	0.0910725473994956	6158.8181818182	1	0.380900978855128
ENSG00000158077	NLRP14	TCGA-LUAD	0.088788187878674	6158.8422459893	1	0.378493247000593
ENSG00000149308	NPAT	TCGA-LUAD	0.0899892992214646	6158.9170984456	1	0.379781337986696
ENSG00000145506	NKD2	TCGA-LUAD	0.093292156946094	6159.029972752	1	0.38227963626052
ENSG00000174177	CTU2	TCGA-LUAD	0.090766722952206	6159.1218836565	1	0.380660650541984
ENSG00000130363	RSPH3	TCGA-LUAD	0.0834393559526442	6159.1621621622	1	0.37416101594346
ENSG00000084734	GCKR	TCGA-LUAD	0.0878579817650262	6159.1820652174	1	0.37822100818432
ENSG00000100567	PSMA3	TCGA-LUAD	0.0906066138061252	6159.1978609626	1	0.3805178756321
ENSG00000187714	SLC18A3	TCGA-LUAD	0.0877972960717651	6159.2393162393	1	0.378187714344555
ENSG00000196505	GDAP2	TCGA-LUAD	0.0886174688773375	6159.3962765957	1	0.37822100818432
ENSG00000197951	ZNF71	TCGA-LUAD	0.0859929195901638	6159.5128205128	1	0.377297166193083
ENSG00000172590	MRPL52	TCGA-LUAD	0.087639909923947	6159.5338983051	1	0.378187714344555
ENSG00000088899	LZTS3	TCGA-LUAD	0.0895952403575564	6159.7631578947	1	0.379515036596362
ENSG00000100813	ACIN1	TCGA-LUAD	0.0784021915439771	6159.8453608247	1	0.369542662364206
ENSG00000122644	ARL4A	TCGA-LUAD	0.0756345219056732	6159.8556149733	1	0.365740073551049
ENSG00000129988	LBP	TCGA-LUAD	0.0779584246774043	6160.010230179	1	0.369078310165452
ENSG00000196660	SLC30A10	TCGA-LUAD	0.0814573100226044	6160.0213903743	1	0.372538080595249
ENSG00000135185	TMEM243	TCGA-LUAD	0.08921442095674	6160.0345744681	1	0.379196234551035
ENSG00000185436	IFNLR1	TCGA-LUAD	0.099548378948081	6160.0430107527	1	0.384954851294499
ENSG00000075407	ZNF37A	TCGA-LUAD	0.0867262418652421	6160.0903954802	1	0.377711844502045
ENSG00000161791	FMNL3	TCGA-LUAD	0.0849517349577917	6160.1045576408	1	0.376974692816657
ENSG00000204524	ZNF805	TCGA-LUAD	0.07888324301442	6160.1140583554	1	0.369549153775578
ENSG00000100911	PSME2	TCGA-LUAD	0.0794862047545404	6160.2219321149	1	0.369554454424961
ENSG00000167565	SERTAD3	TCGA-LUAD	0.078363567509212	6160.2645502646	1	0.369542662364206
ENSG00000111537	IFNG	TCGA-LUAD	0.0788069642190588	6160.3821989529	1	0.369549153775578
ENSG00000124571	XPO5	TCGA-LUAD	0.0809390176609568	6160.4351145038	1	0.371949979643525
ENSG00000065183	WDR3	TCGA-LUAD	0.0852844660107322	6160.4945652174	1	0.377081394383103
ENSG00000086504	MRPL28	TCGA-LUAD	0.0829004879079809	6160.5129533679	1	0.373669704877809
ENSG00000215474	SKOR2	TCGA-LUAD	0.0731166022336359	6160.71	1	0.363132148438551
ENSG00000074755	ZZEF1	TCGA-LUAD	0.0915802402615181	6160.7322834646	1	0.380900978855128
ENSG00000149231	CCDC82	TCGA-LUAD	0.0836888982770961	6160.8048780488	1	0.374595601788746
ENSG00000172270	BSG	TCGA-LUAD	0.07884037505317	6160.9197860963	1	0.369549153775578
ENSG00000188694	KRTAP24-1	TCGA-LUAD	0.0877259009618562	6161.0268817204	1	0.378187714344555
ENSG00000151623	NR3C2	TCGA-LUAD	0.0793186828413122	6161.1707317073	1	0.369549153775578
ENSG00000101405	OXT	TCGA-LUAD	0.0868824949538106	6161.1844919786	1	0.377711844502045
ENSG00000171133	OR2K2	TCGA-LUAD	0.0886430835118618	6161.2094972067	1	0.37822100818432
ENSG00000146122	DAAM2	TCGA-LUAD	0.080825292019001	6161.3236074271	1	0.37168984190004
ENSG00000125247	TMTC4	TCGA-LUAD	0.0786303329799048	6161.4015748031	1	0.369549153775578
ENSG00000185966	LCE3E	TCGA-LUAD	0.0881012816255785	6161.4902506964	1	0.37822100818432
ENSG00000196361	ELAVL3	TCGA-LUAD	0.0864055722741853	6161.525198939	1	0.377711844502045
ENSG00000141934	PPAP2C	TCGA-LUAD	0.0922277908311065	6161.6084656085	1	0.381213566862533
ENSG00000167114	SLC27A4	TCGA-LUAD	0.0827592541812494	6161.755	1	0.373669704877809
ENSG00000102241	HTATSF1	TCGA-LUAD	0.0891184871589202	6161.7789473684	1	0.379196234551035
ENSG00000116983	HPCAL4	TCGA-LUAD	0.0834602340907893	6161.7945945946	1	0.37416101594346
ENSG00000115840	SLC25A12	TCGA-LUAD	0.0840450841327796	6161.8138297872	1	0.375404630299674
ENSG00000041988	THAP3	TCGA-LUAD	0.0882846143346031	6161.952	1	0.37822100818432
ENSG00000163362	C1orf106	TCGA-LUAD	0.0857542401509739	6161.9564102564	1	0.377081394383103
ENSG00000213918	DNASE1	TCGA-LUAD	0.0780428412209974	6161.9672131148	1	0.369171141493979
ENSG00000188488	SERPINA5	TCGA-LUAD	0.0936951461357426	6162.0361111111	1	0.38227963626052
ENSG00000177551	NHLH2	TCGA-LUAD	0.0841967610874252	6162.0405405405	1	0.375470778471535
ENSG00000075790	BCAP29	TCGA-LUAD	0.0963233726056295	6162.0798898072	1	0.383823225374494
ENSG00000106536	POU6F2	TCGA-LUAD	0.0826490376827458	6162.1458885942	1	0.373669704877809
ENSG00000175467	SART1	TCGA-LUAD	0.0847507989971036	6162.1766233766	1	0.376894550443075
ENSG00000130202	PVRL2	TCGA-LUAD	0.0823778515359402	6162.2351274788	1	0.373669704877809
ENSG00000167916	KRT24	TCGA-LUAD	0.0850301739609104	6162.2367688022	1	0.377035236342269
ENSG00000106483	SFRP4	TCGA-LUAD	0.0884433910039499	6162.3333333333	1	0.37822100818432
ENSG00000014164	ZC3H3	TCGA-LUAD	0.0874630900417811	6162.3551912568	1	0.378175065318966
ENSG00000131931	THAP1	TCGA-LUAD	0.0822548241686294	6162.4285714286	1	0.373669704877809
ENSG00000186364	NUDT17	TCGA-LUAD	0.0880896687678535	6162.5026455026	1	0.37822100818432
ENSG00000075711	DLG1	TCGA-LUAD	0.0779295825527795	6162.5729166667	1	0.369050595369416
ENSG00000198417	MT1F	TCGA-LUAD	0.0834202798985617	6162.7559681698	1	0.37416101594346
ENSG00000183166	CALN1	TCGA-LUAD	0.0818845173808811	6162.7614213198	1	0.373136941970224
ENSG00000132463	GRSF1	TCGA-LUAD	0.0802234429141581	6162.8064516129	1	0.37069173950692
ENSG00000115415	STAT1	TCGA-LUAD	0.0791421715407798	6162.8315508021	1	0.369549153775578
ENSG00000183741	CBX6	TCGA-LUAD	0.0857149913480754	6162.886039886	1	0.377081394383103
ENSG00000176435	CLEC14A	TCGA-LUAD	0.0960321108051331	6162.893557423	1	0.383793753265025
ENSG00000124380	SNRNP27	TCGA-LUAD	0.0707203624132567	6162.9444444444	1	0.361363303617787
ENSG00000164841	TMEM74	TCGA-LUAD	0.0889773328857014	6162.9574468085	1	0.378796632762411
ENSG00000023892	DEF6	TCGA-LUAD	0.0736068392686777	6163.0129198966	1	0.363133227832957
ENSG00000169871	TRIM56	TCGA-LUAD	0.0856946679220981	6163.0258397933	1	0.377081394383103
ENSG00000135390	ATP5G2	TCGA-LUAD	0.0739064394870499	6163.3163265306	1	0.363133227832957
ENSG00000062650	WAPAL	TCGA-LUAD	0.0877463879803516	6163.3945945946	1	0.378187714344555
ENSG00000163576	EFHB	TCGA-LUAD	0.0694151174191248	6163.568877551	1	0.360061314702702
ENSG00000183779	ZNF703	TCGA-LUAD	0.0835719993582685	6163.6010362694	1	0.374487310135271
ENSG00000286522	H3C2	TCGA-LUAD	0.0664940779146513	6163.6175710594	1	0.356623205849025
ENSG00000125835	SNRPB	TCGA-LUAD	0.0870047502030686	6163.6256684492	1	0.377711844502045
ENSG00000130592	LSP1	TCGA-LUAD	0.0831975855959439	6163.6419098143	1	0.37416101594346
ENSG00000170893	TRH	TCGA-LUAD	0.0892274512037518	6163.6428571429	1	0.379196234551035
ENSG00000167323	STIM1	TCGA-LUAD	0.0918205299719289	6163.8610354223	1	0.380900978855128
ENSG00000183862	CNGA2	TCGA-LUAD	0.085417183657219	6163.9943977591	1	0.377081394383103
ENSG00000058272	PPP1R12A	TCGA-LUAD	0.0789568146896624	6164.0283505155	1	0.369549153775578
ENSG00000182890	GLUD2	TCGA-LUAD	0.0898730648688393	6164.0934065934	1	0.379675573217435
ENSG00000100599	RIN3	TCGA-LUAD	0.0702453878731052	6164.1697127937	1	0.361363303617787
ENSG00000147687	TATDN1	TCGA-LUAD	0.0796859040719577	6164.3105263158	1	0.369761360835218
ENSG00000010626	LRRC23	TCGA-LUAD	0.0759722760396109	6164.3795811518	1	0.366044093499374
ENSG00000169248	CXCL11	TCGA-LUAD	0.0868505090188548	6164.396373057	1	0.377711844502045
ENSG00000006453	BAIAP2L1	TCGA-LUAD	0.0805681028317037	6164.4727272727	1	0.371144999385989
ENSG00000141644	MBD1	TCGA-LUAD	0.0866310891140208	6164.472972973	1	0.377711844502045
ENSG00000140497	SCAMP2	TCGA-LUAD	0.0819892821980222	6164.5376344086	1	0.373136941970224
ENSG00000107295	SH3GL2	TCGA-LUAD	0.080087048597475	6164.6638888889	1	0.37069173950692
ENSG00000187959	CPSF4L	TCGA-LUAD	0.093090078095452	6164.7024128686	1	0.382124387966255
ENSG00000180828	BHLHE22	TCGA-LUAD	0.0883032153280106	6164.7049180328	1	0.37822100818432
ENSG00000131115	ZNF227	TCGA-LUAD	0.0689731586879304	6165.0301369863	1	0.35927987778146
ENSG00000112144	ICK	TCGA-LUAD	0.0894095944075574	6165.0428954424	1	0.379196234551035
ENSG00000184005	ST6GALNAC3	TCGA-LUAD	0.0823456008589792	6165.0460704607	1	0.373669704877809
ENSG00000186792	HYAL3	TCGA-LUAD	0.0825533341082574	6165.0678851175	1	0.373669704877809
ENSG00000166068	SPRED1	TCGA-LUAD	0.0813849178554185	6165.0684210526	1	0.372538080595249
ENSG00000186567	CEACAM19	TCGA-LUAD	0.0826888447015807	6165.206185567	1	0.373669704877809
ENSG00000130748	TMEM160	TCGA-LUAD	0.0709314365418904	6165.2668463612	1	0.3614881204974
ENSG00000151532	VTI1A	TCGA-LUAD	0.0883193638821718	6165.525606469	1	0.37822100818432
ENSG00000182185	RAD51B	TCGA-LUAD	0.0876855064028195	6165.6139410188	1	0.378187714344555
ENSG00000184811	TUSC5	TCGA-LUAD	0.0805080078610637	6165.6336088154	1	0.370974614868403
ENSG00000088827	SIGLEC1	TCGA-LUAD	0.0855912757810681	6165.7161803714	1	0.377081394383103
ENSG00000130590	SAMD10	TCGA-LUAD	0.0893175094515631	6165.7280453258	1	0.379196234551035
ENSG00000057019	DCBLD2	TCGA-LUAD	0.0790523486699069	6165.8316062176	1	0.369549153775578
ENSG00000144891	AGTR1	TCGA-LUAD	0.0830643297655214	6165.8328912467	1	0.374132056275093
ENSG00000141127	PRPSAP2	TCGA-LUAD	0.0836311532850783	6165.9005235602	1	0.374508935798786
ENSG00000119471	HSDL2	TCGA-LUAD	0.0738384546624968	6165.936	1	0.363133227832957
ENSG00000116120	FARSB	TCGA-LUAD	0.0784478256719331	6165.953125	1	0.369542662364206
ENSG00000107959	PITRM1	TCGA-LUAD	0.0924067152193664	6166.0106951872	1	0.381213566862533
ENSG00000142188	TMEM50B	TCGA-LUAD	0.0879712381031789	6166.055401662	1	0.37822100818432
ENSG00000049245	VAMP3	TCGA-LUAD	0.0796006792337839	6166.2664907652	1	0.369667439981804
ENSG00000140307	GTF2A2	TCGA-LUAD	0.0736715019678	6166.2908163265	1	0.363133227832957
ENSG00000188313	PLSCR1	TCGA-LUAD	0.0820534299411385	6166.4733893557	1	0.373274515238038
ENSG00000052749	RRP12	TCGA-LUAD	0.0732803600074559	6166.5142857143	1	0.363133227832957
ENSG00000100612	DHRS7	TCGA-LUAD	0.0819999458870656	6166.6240208877	1	0.373136941970224
ENSG00000180182	MED14	TCGA-LUAD	0.072539173304126	6166.8248730964	1	0.363045300777113
ENSG00000198173	FAM47C	TCGA-LUAD	0.0802261783197109	6166.8402061856	1	0.37069173950692
ENSG00000139116	KIF21A	TCGA-LUAD	0.0763756538248659	6166.9365482234	1	0.367013388045738
ENSG00000254858	MPV17L2	TCGA-LUAD	0.0751557652199799	6166.9483695652	1	0.365526114086588
ENSG00000240771	ARHGEF25	TCGA-LUAD	0.0803220331162126	6167.0616621984	1	0.37069173950692
ENSG00000075234	TTC38	TCGA-LUAD	0.0725496693367954	6167.1227154047	1	0.363045300777113
ENSG00000157734	SNX22	TCGA-LUAD	0.0929361409717854	6167.5257452575	1	0.381951136958651
ENSG00000136628	EPRS	TCGA-LUAD	0.0770444662535844	6167.5537190083	1	0.367351310138118
ENSG00000126860	EVI2A	TCGA-LUAD	0.0716585053681079	6167.5590551181	1	0.362675171872511
ENSG00000149054	ZNF215	TCGA-LUAD	0.0751969223174349	6167.652173913	1	0.365526114086588
ENSG00000163394	CCKAR	TCGA-LUAD	0.08640773685324	6167.7847769029	1	0.377711844502045
ENSG00000105669	COPE	TCGA-LUAD	0.0738290849724603	6167.8138297872	1	0.363133227832957
ENSG00000101935	AMMECR1	TCGA-LUAD	0.0765781081895632	6167.8164893617	1	0.367079465659846
ENSG00000115526	CHST10	TCGA-LUAD	0.0797840761278227	6167.9617346939	1	0.36997503124092
ENSG00000171711	DEFB4A	TCGA-LUAD	0.076730316786204	6167.9768041237	1	0.367128914289416
ENSG00000130294	KIF1A	TCGA-LUAD	0.0924201820784671	6168.0965147453	1	0.381213566862533
ENSG00000141642	ELAC1	TCGA-LUAD	0.0860488634277183	6168.1468144044	1	0.377439468160817
ENSG00000140854	KATNB1	TCGA-LUAD	0.0685550284448077	6168.2512820513	1	0.359080726477306
ENSG00000197061	HIST1H4C	TCGA-LUAD	0.0723857058063432	6168.2746666667	1	0.363045300777113
ENSG00000020426	MNAT1	TCGA-LUAD	0.0729474024282104	6168.2945736434	1	0.363047097038412
ENSG00000099834	CDHR5	TCGA-LUAD	0.0814249963446536	6168.3012987013	1	0.372538080595249
ENSG00000167645	YIF1B	TCGA-LUAD	0.0758795950406535	6168.3652849741	1	0.365956123601363
ENSG00000256892	MTRNR2L7	TCGA-LUAD	0.0819624015361624	6168.3961218837	1	0.373136941970224
ENSG00000158258	CLSTN2	TCGA-LUAD	0.0812823755316237	6168.4619565217	1	0.372511349353322
ENSG00000148229	POLE3	TCGA-LUAD	0.062909247381556	6168.5125628141	1	0.353945855986424
ENSG00000178531	CTXN1	TCGA-LUAD	0.0811755840622239	6168.5649867374	1	0.372325927526969
ENSG00000067606	PRKCZ	TCGA-LUAD	0.077888145635267	6168.6072423398	1	0.368997087700614
ENSG00000226288	OR52I2	TCGA-LUAD	0.0767514795089293	6168.8279301746	1	0.367128914289416
ENSG00000165194	PCDH19	TCGA-LUAD	0.0768621753688292	6168.8595041322	1	0.367128914289416
ENSG00000105825	TFPI2	TCGA-LUAD	0.0736362112501202	6169.0701298701	1	0.363133227832957
ENSG00000103222	ABCC1	TCGA-LUAD	0.0784165710815546	6169.0817438692	1	0.369542662364206
ENSG00000163618	CADPS	TCGA-LUAD	0.077192859467051	6169.1784776903	1	0.3676608210223
ENSG00000150316	CWC15	TCGA-LUAD	0.0682440487148706	6169.2804232804	1	0.358816549744687
ENSG00000151693	ASAP2	TCGA-LUAD	0.069902880526464	6169.3333333333	1	0.361192984891859
ENSG00000132716	DCAF8	TCGA-LUAD	0.076071880303981	6169.368852459	1	0.366212449998231
ENSG00000102158	MAGT1	TCGA-LUAD	0.0808229469479163	6169.3886010363	1	0.37168984190004
ENSG00000129151	BBOX1	TCGA-LUAD	0.0674359648736992	6169.4444444444	1	0.358120666208391
ENSG00000009950	MLXIPL	TCGA-LUAD	0.0812406463435504	6169.4481792717	1	0.37242642387189
ENSG00000124159	MATN4	TCGA-LUAD	0.0743503134258988	6169.5745257453	1	0.364335121837528
ENSG00000184752	NDUFA12	TCGA-LUAD	0.0768973661569212	6169.6565934066	1	0.367128914289416
ENSG00000113272	THG1L	TCGA-LUAD	0.0681975425242944	6169.7293814433	1	0.358816549744687
ENSG00000085871	MGST2	TCGA-LUAD	0.0819526242654587	6169.7792553191	1	0.373136941970224
ENSG00000181284	TMEM102	TCGA-LUAD	0.0787228346786565	6169.8162729659	1	0.369549153775578
ENSG00000141456	PELP1	TCGA-LUAD	0.0735587518487059	6169.8493506494	1	0.363133227832957
ENSG00000159753	RLTPR	TCGA-LUAD	0.0804242236199993	6169.9268292683	1	0.370946343438672
ENSG00000143499	SMYD2	TCGA-LUAD	0.0835985064033882	6169.9948849105	1	0.374487310135271
ENSG00000134013	LOXL2	TCGA-LUAD	0.0746896184373185	6169.9973474801	1	0.365012826299151
ENSG00000174776	WDR49	TCGA-LUAD	0.0730354670912666	6170.0208333333	1	0.363100242502423
ENSG00000165480	SKA3	TCGA-LUAD	0.0729757681663732	6170.0972972973	1	0.363047097038412
ENSG00000183011	LSMD1	TCGA-LUAD	0.0756481426952244	6170.1697127937	1	0.365740073551049
ENSG00000132481	TRIM47	TCGA-LUAD	0.0822736703104223	6170.3723404255	1	0.373669704877809
ENSG00000196932	TMEM26	TCGA-LUAD	0.0739157012449046	6170.3834196891	1	0.363133227832957
ENSG00000110060	PUS3	TCGA-LUAD	0.0683370934313988	6170.3869346734	1	0.358816549744687
ENSG00000143839	REN	TCGA-LUAD	0.076937160149548	6170.4139784946	1	0.367128914289416
ENSG00000189042	ZNF567	TCGA-LUAD	0.0822535641233519	6170.4459833795	1	0.373669704877809
ENSG00000182378	PLCXD1	TCGA-LUAD	0.0745956602106094	6170.5321336761	1	0.364775732263516
ENSG00000152583	SPARCL1	TCGA-LUAD	0.0791917478795215	6170.5860215054	1	0.369549153775578
ENSG00000228474	OST4	TCGA-LUAD	0.0810520718511503	6170.6201117318	1	0.372093211752464
ENSG00000181625	SLX1B	TCGA-LUAD	0.0734648926610256	6170.8612565445	1	0.363133227832957
ENSG00000263002	ZNF234	TCGA-LUAD	0.0798801481328976	6171.0189189189	1	0.370313571506075
ENSG00000184056	VPS33B	TCGA-LUAD	0.0710272325709026	6171.0543478261	1	0.3614881204974
ENSG00000184588	PDE4B	TCGA-LUAD	0.0767929312432957	6171.0598958333	1	0.367128914289416
ENSG00000162408	NOL9	TCGA-LUAD	0.0778786438630036	6171.0916230366	1	0.368997087700614
ENSG00000182747	SLC35D3	TCGA-LUAD	0.0825563556217137	6171.1236263736	1	0.373669704877809
ENSG00000174417	TRHR	TCGA-LUAD	0.077854581725893	6171.128342246	1	0.368997087700614
ENSG00000100890	KIAA0391	TCGA-LUAD	0.0796026124341034	6171.197260274	1	0.369667439981804
ENSG00000158435	CNOT11	TCGA-LUAD	0.0791422841361371	6171.3454038997	1	0.369549153775578
ENSG00000165837	FAM194B	TCGA-LUAD	0.0756127487635921	6171.4120734908	1	0.365740073551049
ENSG00000164972	C9orf24	TCGA-LUAD	0.0664890160112778	6171.5677083333	1	0.356623205849025
ENSG00000133561	GIMAP6	TCGA-LUAD	0.0799815526955884	6171.5714285714	1	0.370562099460028
ENSG00000072954	TMEM38A	TCGA-LUAD	0.0631815145301126	6171.5831134565	1	0.353945855986424
ENSG00000100055	CYTH4	TCGA-LUAD	0.0782865802307149	6171.8926701571	1	0.369542122618023
ENSG00000100418	DESI1	TCGA-LUAD	0.0768797477595066	6171.9486486486	1	0.367128914289416
ENSG00000119004	CYP20A1	TCGA-LUAD	0.0711395724527433	6171.9919786096	1	0.361530451458164
ENSG00000085982	USP40	TCGA-LUAD	0.0717919658748413	6172.0054945055	1	0.362995813454147
ENSG00000150782	IL18	TCGA-LUAD	0.0728765869361095	6172.0556962025	1	0.363047097038412
ENSG00000118137	APOA1	TCGA-LUAD	0.0766261629670815	6172.1394101877	1	0.367079465659846
ENSG00000112312	GMNN	TCGA-LUAD	0.0659123616679989	6172.1989924433	1	0.355922318943173
ENSG00000255251	PRR23D1	TCGA-LUAD	0.0661789823485514	6172.2680412371	1	0.356283495178955
ENSG00000066294	CD84	TCGA-LUAD	0.0838980290829649	6172.3509234828	1	0.375180768495242
ENSG00000170681	MURC	TCGA-LUAD	0.0691861014259064	6172.5660377358	1	0.359803586748138
ENSG00000120156	TEK	TCGA-LUAD	0.0699269090584677	6172.6	1	0.361192984891859
ENSG00000136636	KCTD3	TCGA-LUAD	0.0685212482049462	6172.6572164948	1	0.359025566560373
ENSG00000196792	STRN3	TCGA-LUAD	0.0768077129214555	6172.8109589041	1	0.367128914289416
ENSG00000125482	TTF1	TCGA-LUAD	0.0703889450613496	6172.8717277487	1	0.361363303617787
ENSG00000173702	MUC13	TCGA-LUAD	0.0859357972570112	6172.9605263158	1	0.377297166193083
ENSG00000130695	CEP85	TCGA-LUAD	0.0753305195982736	6172.9816753927	1	0.365740073551049
ENSG00000104936	DMPK	TCGA-LUAD	0.0678375371188915	6173.1045576408	1	0.358297522481409
ENSG00000149021	SCGB1A1	TCGA-LUAD	0.0642006754667993	6173.2309711286	1	0.353945855986424
ENSG00000123612	ACVR1C	TCGA-LUAD	0.0807274269553239	6173.2650273224	1	0.371579997269144
ENSG00000111911	HINT3	TCGA-LUAD	0.0762392734696549	6173.2659279778	1	0.366725885788613
ENSG00000137200	CMTR1	TCGA-LUAD	0.0726179280791032	6173.349726776	1	0.363045300777113
ENSG00000188735	TMEM120B	TCGA-LUAD	0.0874448568623983	6173.3536231884	1	0.378175065318966
ENSG00000125363	AMELX	TCGA-LUAD	0.073547080379631	6173.3720930233	1	0.363133227832957
ENSG00000090520	DNAJB11	TCGA-LUAD	0.0770009898143043	6173.4438356164	1	0.367253086892109
ENSG00000129226	CD68	TCGA-LUAD	0.0741225155132973	6173.4747191011	1	0.363791765224847
ENSG00000177156	TALDO1	TCGA-LUAD	0.0888942412105733	6173.6114285714	1	0.37870653365481
ENSG00000122133	PAEP	TCGA-LUAD	0.0738771754691667	6173.6684491979	1	0.363133227832957
ENSG00000213516	RBMXL1	TCGA-LUAD	0.0801495221799938	6173.6939313984	1	0.37069173950692
ENSG00000164466	SFXN1	TCGA-LUAD	0.0747946451778468	6173.7320954907	1	0.365081554784175
ENSG00000148965	SAA4	TCGA-LUAD	0.0787197146331206	6173.802739726	1	0.369549153775578
ENSG00000110237	ARHGEF17	TCGA-LUAD	0.0751297035356397	6173.8311688312	1	0.365526114086588
ENSG00000137869	CYP19A1	TCGA-LUAD	0.0772009859017175	6173.8392370572	1	0.3676608210223
ENSG00000124614	RPS10	TCGA-LUAD	0.0719755524245663	6173.872	1	0.363020898091105
ENSG00000118473	SGIP1	TCGA-LUAD	0.07094446583691	6173.8820375335	1	0.3614881204974
ENSG00000188596	C12orf55	TCGA-LUAD	0.0811673066896052	6173.9502762431	1	0.372325927526969
ENSG00000228278	ORM2	TCGA-LUAD	0.0752881228143374	6173.9837837838	1	0.365740073551049
ENSG00000100604	CHGA	TCGA-LUAD	0.0747164630873297	6174.0365535248	1	0.365032896653679
ENSG00000089101	C20orf26	TCGA-LUAD	0.0771495521441632	6174.0851648352	1	0.367633989350667
ENSG00000131966	ACTR10	TCGA-LUAD	0.0706638674347582	6174.1796246649	1	0.361363303617787
ENSG00000141068	KSR1	TCGA-LUAD	0.0736437908030041	6174.2540540541	1	0.363133227832957
ENSG00000154511	FAM69A	TCGA-LUAD	0.0688960429192914	6174.2753246753	1	0.35927987778146
ENSG00000158874	APOA2	TCGA-LUAD	0.0704572493932616	6174.3098958333	1	0.361363303617787
ENSG00000112130	RNF8	TCGA-LUAD	0.0747656441179074	6174.3279569892	1	0.365050988646255
ENSG00000258839	MC1R	TCGA-LUAD	0.0752044820498319	6174.4689265537	1	0.365526114086588
ENSG00000165156	ZHX1	TCGA-LUAD	0.067804722999515	6174.5246753247	1	0.358297522481409
ENSG00000157214	STEAP2	TCGA-LUAD	0.0646439973346358	6174.6272040302	1	0.353954547479619
ENSG00000119915	ELOVL3	TCGA-LUAD	0.0637826822437624	6174.6340206186	1	0.353945855986424
ENSG00000090061	CCNK	TCGA-LUAD	0.0759082863084308	6174.7717948718	1	0.365956123601363
ENSG00000163064	EN1	TCGA-LUAD	0.0690101394098223	6174.7804232804	1	0.359354128473982
ENSG00000182013	PNMAL1	TCGA-LUAD	0.0867584110023392	6174.8191780822	1	0.377711844502045
ENSG00000170852	KBTBD2	TCGA-LUAD	0.0749827877906463	6174.9069767442	1	0.365333437083774
ENSG00000149269	PAK1	TCGA-LUAD	0.057965819371727	6174.9116161616	1	0.345299414309506
ENSG00000104918	RETN	TCGA-LUAD	0.0668665976440495	6174.9840425532	1	0.356639467666892
ENSG00000160336	ZNF761	TCGA-LUAD	0.0717466818719346	6174.9891304348	1	0.362892637294278
ENSG00000162728	KCNJ9	TCGA-LUAD	0.0675955054998014	6175.0205128205	1	0.358144635410499
ENSG00000198353	HOXC4	TCGA-LUAD	0.0641034318668749	6175.0241286863	1	0.353945855986424
ENSG00000113763	UNC5A	TCGA-LUAD	0.0784925540519126	6175.0402144772	1	0.369549153775578
ENSG00000188199	NUTM2B	TCGA-LUAD	0.075342708373293	6175.0510204082	1	0.365740073551049
ENSG00000158552	ZFAND2B	TCGA-LUAD	0.073619461894255	6175.0980392157	1	0.363133227832957
ENSG00000105711	SCN1B	TCGA-LUAD	0.0738153807964783	6175.4782608696	1	0.363133227832957
ENSG00000124217	MOCS3	TCGA-LUAD	0.0781134150532973	6175.5	1	0.369209938864418
ENSG00000198246	SLC29A3	TCGA-LUAD	0.0738482443177187	6175.5104712042	1	0.363133227832957
ENSG00000182389	CACNB4	TCGA-LUAD	0.0778464270885185	6175.6424731183	1	0.368997087700614
ENSG00000048544	MRPS10	TCGA-LUAD	0.0771057452462203	6175.7820163488	1	0.367534333189673
ENSG00000130988	RGN	TCGA-LUAD	0.0643217752394674	6175.8015267176	1	0.353945855986424
ENSG00000087495	PHACTR3	TCGA-LUAD	0.0700605218087512	6175.8453333333	1	0.361192984891859
ENSG00000010165	METTL13	TCGA-LUAD	0.068750057010974	6175.8791208791	1	0.35927987778146
ENSG00000117691	NENF	TCGA-LUAD	0.0730565674664734	6175.9032258065	1	0.363100242502423
ENSG00000078900	TP73	TCGA-LUAD	0.06065759061406	6175.9539295393	1	0.350034852522688
ENSG00000142871	CYR61	TCGA-LUAD	0.0702589452168341	6176.0162162162	1	0.361363303617787
ENSG00000137261	KIAA0319	TCGA-LUAD	0.0615534888069958	6176.027027027	1	0.351533316934334
ENSG00000110887	DAO	TCGA-LUAD	0.0703828640366503	6176.1059782609	1	0.361363303617787
ENSG00000175592	FOSL1	TCGA-LUAD	0.0768593730988162	6176.1153846154	1	0.367128914289416
ENSG00000113194	FAF2	TCGA-LUAD	0.0688295399869314	6176.1317204301	1	0.35927987778146
ENSG00000171130	ATP6V0E2	TCGA-LUAD	0.0722117993024298	6176.1714285714	1	0.363045300777113
ENSG00000136319	TTC5	TCGA-LUAD	0.0777666795083833	6176.2163588391	1	0.368997087700614
ENSG00000182601	HS3ST4	TCGA-LUAD	0.0685052248257719	6176.2213930348	1	0.359025566560373
ENSG00000188153	COL4A5	TCGA-LUAD	0.0731285807837196	6176.2970027248	1	0.363132148438551
ENSG00000113327	GABRG2	TCGA-LUAD	0.0730418841302049	6176.3983957219	1	0.363100242502423
ENSG00000001561	ENPP4	TCGA-LUAD	0.0685152720064175	6176.6170212766	1	0.359025566560373
ENSG00000136492	BRIP1	TCGA-LUAD	0.0661051146244866	6176.7344173442	1	0.356105166170651
ENSG00000162517	PEF1	TCGA-LUAD	0.0626750405499754	6176.8251928021	1	0.353816588550564
ENSG00000084090	STARD7	TCGA-LUAD	0.0691056409979903	6176.8453038674	1	0.359501607447095
ENSG00000142089	IFITM3	TCGA-LUAD	0.0737776431856936	6176.8548387097	1	0.363133227832957
ENSG00000111666	CHPT1	TCGA-LUAD	0.0668287332487602	6176.8567839196	1	0.356639467666892
ENSG00000112195	TREML2	TCGA-LUAD	0.0693798456416179	6176.8608247423	1	0.360061314702702
ENSG00000095587	TLL2	TCGA-LUAD	0.0793769651868027	6176.9655172414	1	0.369549153775578
ENSG00000105364	MRPL4	TCGA-LUAD	0.075411595162877	6176.9663212435	1	0.365740073551049
ENSG00000135250	SRPK2	TCGA-LUAD	0.0817739175885482	6177.0951086957	1	0.373055115359559
ENSG00000166407	LMO1	TCGA-LUAD	0.0777857674253139	6177.1612021858	1	0.368997087700614
ENSG00000116273	PHF13	TCGA-LUAD	0.0675533880024231	6177.3591731266	1	0.358120666208391
ENSG00000158270	COLEC12	TCGA-LUAD	0.0753042363173293	6177.6871657754	1	0.365740073551049
ENSG00000187664	HAPLN4	TCGA-LUAD	0.075668346090554	6177.6891891892	1	0.365740073551049
ENSG00000163600	ICOS	TCGA-LUAD	0.0567966829662023	6177.6982097187	1	0.344056695334092
ENSG00000188910	GJB3	TCGA-LUAD	0.075820527724047	6177.7786458333	1	0.365956123601363
ENSG00000198185	ZNF334	TCGA-LUAD	0.0664837984947734	6177.7878787879	1	0.356623205849025
ENSG00000163157	TMOD4	TCGA-LUAD	0.0682423935164724	6177.817679558	1	0.358816549744687
ENSG00000106852	LHX6	TCGA-LUAD	0.0681218935292764	6177.8264248705	1	0.358816549744687
ENSG00000248920	USP17L19	TCGA-LUAD	0.0644669725724275	6177.8518518519	1	0.353945855986424
ENSG00000143127	ITGA10	TCGA-LUAD	0.0716466946467468	6177.8696808511	1	0.362675171872511
ENSG00000179115	FARSA	TCGA-LUAD	0.0670559618674003	6178.0106382979	1	0.357290544911797
ENSG00000009724	MASP2	TCGA-LUAD	0.0675340560469109	6178.1530054645	1	0.358120666208391
ENSG00000105717	PBX4	TCGA-LUAD	0.0699933315288666	6178.1613756614	1	0.361192984891859
ENSG00000104804	TULP2	TCGA-LUAD	0.0621061810160176	6178.383033419	1	0.352564579218934
ENSG00000124334	IL9R	TCGA-LUAD	0.0700226962948747	6178.4031830239	1	0.361192984891859
ENSG00000131067	GGT7	TCGA-LUAD	0.0642837083236911	6178.528	1	0.353945855986424
ENSG00000041802	LSG1	TCGA-LUAD	0.0705967739178853	6178.5751978892	1	0.361363303617787
ENSG00000168517	HEXIM2	TCGA-LUAD	0.073462435587885	6178.6284916201	1	0.363133227832957
ENSG00000179010	MRFAP1	TCGA-LUAD	0.0676550692389444	6178.6332378223	1	0.358283571136264
ENSG00000151914	DST	TCGA-LUAD	0.0592715715589878	6178.7208672087	1	0.347001526577732
ENSG00000162009	SSTR5	TCGA-LUAD	0.0644605973254738	6178.7265625	1	0.353945855986424
ENSG00000147081	AKAP4	TCGA-LUAD	0.0677975879061179	6178.7272727273	1	0.358297522481409
ENSG00000213934	HBG1	TCGA-LUAD	0.0672400356030904	6178.8832891247	1	0.357812641975414
ENSG00000175497	DPP10	TCGA-LUAD	0.0725174586590455	6178.893442623	1	0.363045300777113
ENSG00000197912	SPG7	TCGA-LUAD	0.0643104379733296	6178.9274611399	1	0.353945855986424
ENSG00000181616	OR52H1	TCGA-LUAD	0.068866224544992	6179.0550964187	1	0.35927987778146
ENSG00000169129	AFAP1L2	TCGA-LUAD	0.063445004989568	6179.2480417755	1	0.353945855986424
ENSG00000197838	CYP2A13	TCGA-LUAD	0.0703301761932363	6179.4490861619	1	0.361363303617787
ENSG00000184060	ADAP2	TCGA-LUAD	0.0743920848002627	6179.5336927224	1	0.364335121837528
ENSG00000124203	ZNF831	TCGA-LUAD	0.0652613505134462	6179.5473684211	1	0.354948243031152
ENSG00000128973	CLN6	TCGA-LUAD	0.064458395178198	6179.9296875	1	0.353945855986424
ENSG00000164251	F2RL1	TCGA-LUAD	0.0769520864945735	6179.9362880886	1	0.367128914289416
ENSG00000205884	DEFB136	TCGA-LUAD	0.0678677879932806	6180.0351351351	1	0.358297522481409
ENSG00000070729	CNGB1	TCGA-LUAD	0.0627234340983496	6180.0522193211	1	0.353816588550564
ENSG00000127054	CPSF3L	TCGA-LUAD	0.0800409233437771	6180.0586666667	1	0.370630799931064
ENSG00000161011	SQSTM1	TCGA-LUAD	0.0725507406296043	6180.0664819945	1	0.363045300777113
ENSG00000184814	PRR23B	TCGA-LUAD	0.0710665600473918	6180.1772853186	1	0.3614881204974
ENSG00000272196	HIST2H2AA4	TCGA-LUAD	0.0704564277017535	6180.2075471698	1	0.361363303617787
ENSG00000185158	LRRC37B	TCGA-LUAD	0.0690332199940294	6180.2234332425	1	0.359357754145314
ENSG00000099866	MADCAM1	TCGA-LUAD	0.0613191361621796	6180.2601626016	1	0.351305398669202
ENSG00000233917	POTEB	TCGA-LUAD	0.0560403467047498	6180.3064935065	1	0.342352770167175
ENSG00000151365	THRSP	TCGA-LUAD	0.0742462154382741	6180.4317548747	1	0.364064979427628
ENSG00000111961	SASH1	TCGA-LUAD	0.0654647485043889	6180.4961439589	1	0.355172073879976
ENSG00000148334	PTGES2	TCGA-LUAD	0.0755628799807734	6180.6295264624	1	0.365740073551049
ENSG00000185236	RAB11B	TCGA-LUAD	0.0659440746515537	6180.6666666667	1	0.355973831357109
ENSG00000095739	BAMBI	TCGA-LUAD	0.0694375127893089	6180.6779220779	1	0.360061314702702
ENSG00000075415	SLC25A3	TCGA-LUAD	0.073318679421663	6180.8328912467	1	0.363133227832957
ENSG00000076351	SLC46A1	TCGA-LUAD	0.0674934799544572	6181.0342105263	1	0.358120666208391
ENSG00000147677	EIF3H	TCGA-LUAD	0.0641031161917583	6181.0631578947	1	0.353945855986424
ENSG00000175309	PHYKPL	TCGA-LUAD	0.0693199246703549	6181.0935828877	1	0.360061314702702
ENSG00000108262	GIT1	TCGA-LUAD	0.0757601058594826	6181.258953168	1	0.365900342800281
ENSG00000152463	OLAH	TCGA-LUAD	0.066588273713872	6181.2659574468	1	0.356623205849025
ENSG00000197956	S100A6	TCGA-LUAD	0.0635232859471045	6181.3155080214	1	0.353945855986424
ENSG00000204287	HLA-DRA	TCGA-LUAD	0.0701877170957929	6181.3671232877	1	0.361363303617787
ENSG00000153774	CFDP1	TCGA-LUAD	0.067239794876211	6181.4699738903	1	0.357812641975414
ENSG00000179300	ZCCHC5	TCGA-LUAD	0.0706735057048037	6181.5190217391	1	0.361363303617787
ENSG00000101911	PRPS2	TCGA-LUAD	0.0691039889393186	6181.6035805627	1	0.359501607447095
ENSG00000181778	TMEM252	TCGA-LUAD	0.0651684735519848	6181.6335078534	1	0.354769302951361
ENSG00000162729	IGSF8	TCGA-LUAD	0.0650333740725357	6181.7696335079	1	0.354688462952006
ENSG00000188467	SLC24A5	TCGA-LUAD	0.0645511469185659	6181.8835978836	1	0.353945855986424
ENSG00000112984	KIF20A	TCGA-LUAD	0.0709319255321226	6181.9048913043	1	0.3614881204974
ENSG00000164332	UBLCP1	TCGA-LUAD	0.064496370983545	6182.0310077519	1	0.353945855986424
ENSG00000105048	TNNT1	TCGA-LUAD	0.0649205630467702	6182.0653950954	1	0.35450160515403
ENSG00000090554	FLT3LG	TCGA-LUAD	0.0645362496785697	6182.0664961637	1	0.353945855986424
ENSG00000151239	TWF1	TCGA-LUAD	0.072418546820639	6182.0941828255	1	0.363045300777113
ENSG00000138459	SLC35A5	TCGA-LUAD	0.0728058957263916	6182.1192411924	1	0.363047097038412
ENSG00000110429	FBXO3	TCGA-LUAD	0.0635271093717016	6182.1288659794	1	0.353945855986424
ENSG00000111237	VPS29	TCGA-LUAD	0.0584123135141482	6182.2058047493	1	0.346154974268312
ENSG00000164163	ABCE1	TCGA-LUAD	0.0634471977571829	6182.2443820225	1	0.353945855986424
ENSG00000113384	GOLPH3	TCGA-LUAD	0.063575324450488	6182.307486631	1	0.353945855986424
ENSG00000153292	GPR110	TCGA-LUAD	0.0672431008371635	6182.3262032086	1	0.357812641975414
ENSG00000157045	NTAN1	TCGA-LUAD	0.0719677088856955	6182.3543307087	1	0.363020898091105
ENSG00000180176	TH	TCGA-LUAD	0.0632370026005916	6182.3973684211	1	0.353945855986424
ENSG00000101446	SPINT3	TCGA-LUAD	0.0747403927540253	6182.424	1	0.365038717758784
ENSG00000164889	SLC4A2	TCGA-LUAD	0.0715247144109803	6182.4254742547	1	0.362340727407345
ENSG00000104432	IL7	TCGA-LUAD	0.0653730429448012	6182.4904632153	1	0.355172073879976
ENSG00000163531	NFASC	TCGA-LUAD	0.0818357615161289	6182.5367231638	1	0.373055115359559
ENSG00000159202	UBE2Z	TCGA-LUAD	0.0707063604821802	6182.5558510638	1	0.361363303617787
ENSG00000161798	AQP5	TCGA-LUAD	0.0698802315020781	6182.5784061697	1	0.361192984891859
ENSG00000100258	LMF2	TCGA-LUAD	0.0732684001308852	6182.6424581006	1	0.363133227832957
ENSG00000196116	TDRD7	TCGA-LUAD	0.0578607452727621	6182.654822335	1	0.345299414309506
ENSG00000140463	BBS4	TCGA-LUAD	0.0580922652459154	6182.772845953	1	0.345299414309506
ENSG00000120251	GRIA2	TCGA-LUAD	0.0552856000496928	6182.8251928021	1	0.341279657486036
ENSG00000266953	RP11-618P17.4	TCGA-LUAD	0.0768576183629371	6182.9051490515	1	0.367128914289416
ENSG00000104903	LYL1	TCGA-LUAD	0.0683556572712992	6182.9777158774	1	0.358816549744687
ENSG00000100139	MICALL1	TCGA-LUAD	0.0689065384250737	6182.986631016	1	0.35927987778146
ENSG00000164107	HAND2	TCGA-LUAD	0.070555413091113	6183.0331632653	1	0.361363303617787
ENSG00000152443	ZNF776	TCGA-LUAD	0.0666912998666713	6183.2638190955	1	0.356623205849025
ENSG00000178201	VN1R1	TCGA-LUAD	0.0651094369203664	6183.2975871314	1	0.354688462952006
ENSG00000100991	TRPC4AP	TCGA-LUAD	0.071860701985006	6183.3591731266	1	0.362995813454147
ENSG00000154645	CHODL	TCGA-LUAD	0.0623522966749582	6183.3984375	1	0.353061018414696
ENSG00000196266	OR10J3	TCGA-LUAD	0.0724911584940342	6183.6027027027	1	0.363045300777113
ENSG00000196378	ZNF34	TCGA-LUAD	0.0651350820533753	6183.6536458333	1	0.354707804370721
ENSG00000131981	LGALS3	TCGA-LUAD	0.058661890398541	6183.7028423773	1	0.346154974268312
ENSG00000067533	RRP15	TCGA-LUAD	0.0683704887049332	6183.7112299465	1	0.358816549744687
ENSG00000131153	GINS2	TCGA-LUAD	0.0615602793400644	6183.7139107612	1	0.351533316934334
ENSG00000066136	NFYC	TCGA-LUAD	0.0632431662217413	6183.7181571816	1	0.353945855986424
ENSG00000151093	OXSM	TCGA-LUAD	0.068816344093887	6183.8804347826	1	0.35927987778146
ENSG00000165028	NIPSNAP3B	TCGA-LUAD	0.0663338256365425	6183.8848314607	1	0.356623205849025
ENSG00000054983	GALC	TCGA-LUAD	0.0654194381661963	6183.9819587629	1	0.355172073879976
ENSG00000127578	WFIKKN1	TCGA-LUAD	0.0666124607721186	6184.0602094241	1	0.356623205849025
ENSG00000213648	SULT1A4	TCGA-LUAD	0.0787891937926665	6184.1869918699	1	0.369549153775578
ENSG00000178078	STAP2	TCGA-LUAD	0.0704520947684137	6184.2872340426	1	0.361363303617787
ENSG00000177548	RABEP2	TCGA-LUAD	0.0642565201875993	6184.3225806452	1	0.353945855986424
ENSG00000117385	LEPRE1	TCGA-LUAD	0.0668506363289198	6184.3792134831	1	0.356639467666892
ENSG00000269190	FBXO17	TCGA-LUAD	0.0735822577025564	6184.414507772	1	0.363133227832957
ENSG00000183921	SDR42E2	TCGA-LUAD	0.0727562813266681	6184.5084745763	1	0.363047097038412
ENSG00000183778	B3GALT5	TCGA-LUAD	0.0722900883737913	6184.6022099448	1	0.363045300777113
ENSG00000132622	HSPA12B	TCGA-LUAD	0.0710718704676863	6184.6112676056	1	0.3614881204974
ENSG00000169507	SLC38A11	TCGA-LUAD	0.0766444729594995	6184.6988950276	1	0.367079465659846
ENSG00000035687	ADSS	TCGA-LUAD	0.0669097459518699	6184.7138888889	1	0.356748276822092
ENSG00000196547	MAN2A2	TCGA-LUAD	0.0654853714325994	6184.7548209366	1	0.355172073879976
ENSG00000163444	TMEM183A	TCGA-LUAD	0.0533910822142402	6185.0027777778	1	0.33879981757298
ENSG00000183114	FAM43B	TCGA-LUAD	0.0662495352303304	6185.0264550265	1	0.356449207458644
ENSG00000132196	HSD17B7	TCGA-LUAD	0.0707259297030212	6185.0989304813	1	0.361363303617787
ENSG00000124467	PSG8	TCGA-LUAD	0.059964181759064	6185.1321243523	1	0.348160930907781
ENSG00000141522	ARHGDIA	TCGA-LUAD	0.0692534484471869	6185.1593406593	1	0.360037196039877
ENSG00000258289	CHURC1	TCGA-LUAD	0.0650736570768057	6185.4132231405	1	0.354688462952006
ENSG00000139637	C12orf10	TCGA-LUAD	0.0686604571791569	6185.442408377	1	0.359257022609276
ENSG00000166454	ATMIN	TCGA-LUAD	0.0614200301233067	6185.4462365591	1	0.351368071853058
ENSG00000130414	NDUFA10	TCGA-LUAD	0.0571217665938913	6185.4906666667	1	0.344455125042637
ENSG00000147669	POLR2K	TCGA-LUAD	0.0667590303221754	6185.5414364641	1	0.356623205849025
ENSG00000253958	CLDN23	TCGA-LUAD	0.0722855954947368	6185.6156156156	1	0.363045300777113
ENSG00000130299	GTPBP3	TCGA-LUAD	0.0640996133624799	6185.6355932203	1	0.353945855986424
ENSG00000213316	LTC4S	TCGA-LUAD	0.0575745827729526	6185.8328912467	1	0.345263856994558
ENSG00000152086	TUBA3E	TCGA-LUAD	0.0684678160589772	6185.837628866	1	0.359025566560373
ENSG00000189001	SBSN	TCGA-LUAD	0.0531245789374978	6185.9634464752	1	0.338769529963097
ENSG00000148219	ASTN2	TCGA-LUAD	0.0624241473326472	6186.0051413882	1	0.353061018414696
ENSG00000185681	MORN5	TCGA-LUAD	0.0590018564419912	6186.0460358056	1	0.346331189513611
ENSG00000102390	PBDC1	TCGA-LUAD	0.0728204815467396	6186.1402116402	1	0.363047097038412
ENSG00000176358	TAC4	TCGA-LUAD	0.0678309539016553	6186.1546666667	1	0.358297522481409
ENSG00000067064	IDI1	TCGA-LUAD	0.0624355444922962	6186.1972222222	1	0.353061018414696
ENSG00000267740	AC024592.12	TCGA-LUAD	0.0646933765871843	6186.2127659574	1	0.353983458667572
ENSG00000186191	BPIFB4	TCGA-LUAD	0.0715007570684835	6186.3684210526	1	0.362340727407345
ENSG00000118513	MYB	TCGA-LUAD	0.0656794316746527	6186.4822335025	1	0.355500339965954
ENSG00000198561	CTNND1	TCGA-LUAD	0.0510676341214942	6186.5691906005	1	0.334828501633046
ENSG00000128253	RFPL2	TCGA-LUAD	0.062070464315412	6186.5732984293	1	0.35248646413853
ENSG00000072310	SREBF1	TCGA-LUAD	0.0635734290271284	6186.5946666667	1	0.353945855986424
ENSG00000187772	LIN28B	TCGA-LUAD	0.0646230266475633	6186.91966759	1	0.353954547479619
ENSG00000139574	NPFF	TCGA-LUAD	0.066433176743866	6186.9689119171	1	0.356623205849025
ENSG00000148290	SURF1	TCGA-LUAD	0.0590267781535129	6187.1181102362	1	0.346350839355444
ENSG00000160678	S100A1	TCGA-LUAD	0.0534615532243364	6187.2421052632	1	0.33879981757298
ENSG00000113369	ARRDC3	TCGA-LUAD	0.0635764240804279	6187.3002544529	1	0.353945855986424
ENSG00000079805	DNM2	TCGA-LUAD	0.0540683508044061	6187.3089430894	1	0.33933280055275
ENSG00000115661	STK16	TCGA-LUAD	0.0664699096923778	6187.4203655352	1	0.356623205849025
ENSG00000196782	MAML3	TCGA-LUAD	0.0683096884551961	6187.4417344173	1	0.358816549744687
ENSG00000171492	LRRC8D	TCGA-LUAD	0.0538935063999114	6187.5297157623	1	0.339021523626115
ENSG00000144649	FAM198A	TCGA-LUAD	0.0586370140523007	6187.6279683377	1	0.346154974268312
ENSG00000203618	GP1BB	TCGA-LUAD	0.0688919419864862	6187.6482939633	1	0.35927987778146
ENSG00000134247	PTGFRN	TCGA-LUAD	0.0511723125605074	6187.7620320856	1	0.334828501633046
ENSG00000163754	GYG1	TCGA-LUAD	0.0589650250979865	6187.8264248705	1	0.346251273301218
ENSG00000086848	ALG9	TCGA-LUAD	0.0707364953805111	6187.8701657459	1	0.361363303617787
ENSG00000137831	UACA	TCGA-LUAD	0.0579220098508086	6187.9447513812	1	0.345299414309506
ENSG00000164715	LMTK2	TCGA-LUAD	0.0640999843191124	6188.1967213115	1	0.353945855986424
ENSG00000197238	HIST1H4J	TCGA-LUAD	0.0696791172680469	6188.4	1	0.360633654895332
ENSG00000066379	ZNRD1	TCGA-LUAD	0.0521408417076392	6188.4205128205	1	0.335633148666575
ENSG00000092054	MYH7	TCGA-LUAD	0.0598584960642469	6188.4456233422	1	0.347735880638669
ENSG00000134030	CTIF	TCGA-LUAD	0.056880780831885	6188.4985915493	1	0.34407085737569
ENSG00000166816	LDHD	TCGA-LUAD	0.0616525446809931	6188.5915119363	1	0.351766691163493
ENSG00000140553	UNC45A	TCGA-LUAD	0.0598622105377308	6188.7090909091	1	0.347735880638669
ENSG00000169230	PRELID1	TCGA-LUAD	0.0610047020105338	6188.7277628032	1	0.350713340963762
ENSG00000101447	FAM83D	TCGA-LUAD	0.0579541173522029	6188.8717948718	1	0.345299414309506
ENSG00000137252	HCRTR2	TCGA-LUAD	0.0580162111592546	6188.963060686	1	0.345299414309506
ENSG00000111262	KCNA1	TCGA-LUAD	0.0651081489165066	6189.0899470899	1	0.354688462952006
ENSG00000173581	CCDC106	TCGA-LUAD	0.0706211800482037	6189.1914893617	1	0.361363303617787
ENSG00000080986	NDC80	TCGA-LUAD	0.0669847680284584	6189.2563380282	1	0.357029703163636
ENSG00000107404	DVL1	TCGA-LUAD	0.0604813420132776	6189.296	1	0.349772141455749
ENSG00000138162	TACC2	TCGA-LUAD	0.0598693144440813	6189.5027932961	1	0.347735880638669
ENSG00000147570	DNAJC5B	TCGA-LUAD	0.0624112313273882	6189.6910994764	1	0.353061018414696
ENSG00000162923	WDR26	TCGA-LUAD	0.058822072685431	6189.7051282051	1	0.346251273301218
ENSG00000183791	TCEB3C	TCGA-LUAD	0.0644015384748157	6189.8066298343	1	0.353945855986424
ENSG00000149196	C11orf73	TCGA-LUAD	0.0730769206132632	6189.8385269122	1	0.363100242502423
ENSG00000165185	KIAA1958	TCGA-LUAD	0.0587167348329857	6189.861618799	1	0.346154974268312
ENSG00000215545	DEFB116	TCGA-LUAD	0.0704512102144808	6189.9777777778	1	0.361363303617787
ENSG00000073969	NSF	TCGA-LUAD	0.0638435713762711	6189.9945054945	1	0.353945855986424
ENSG00000123496	IL13RA2	TCGA-LUAD	0.0598322327451928	6190.0128865979	1	0.347735880638669
ENSG00000108389	MTMR4	TCGA-LUAD	0.0606093925747367	6190.0296495957	1	0.350034852522688
ENSG00000069275	NUCKS1	TCGA-LUAD	0.0739914260460585	6190.0639386189	1	0.36337055789031
ENSG00000162669	HFM1	TCGA-LUAD	0.0618530936063856	6190.1236842105	1	0.35237386967953
ENSG00000140749	IGSF6	TCGA-LUAD	0.0568356284787532	6190.1842818428	1	0.344056695334092
ENSG00000172967	XKR3	TCGA-LUAD	0.063529435689992	6190.2763157895	1	0.353945855986424
ENSG00000213380	COG8	TCGA-LUAD	0.0552290731659422	6190.3177083333	1	0.341279657486036
ENSG00000125878	TCF15	TCGA-LUAD	0.0686781987285329	6190.3206521739	1	0.359257022609276
ENSG00000080572	PIH1D3	TCGA-LUAD	0.0580855178875513	6190.3260273973	1	0.345299414309506
ENSG00000145912	NHP2	TCGA-LUAD	0.0689005440456646	6190.3387096774	1	0.35927987778146
ENSG00000001167	NFYA	TCGA-LUAD	0.0612074180666245	6190.5672043011	1	0.351305398669202
ENSG00000088298	EDEM2	TCGA-LUAD	0.0561282572312244	6190.6621983914	1	0.342486902922872
ENSG00000270249	RP11-514P8.7	TCGA-LUAD	0.0619785896577858	6190.7270408163	1	0.352456446546028
ENSG00000159111	MRPL10	TCGA-LUAD	0.0678698620820957	6190.7665782493	1	0.358297522481409
ENSG00000178764	ZHX2	TCGA-LUAD	0.0585026172186369	6190.8786279683	1	0.346154974268312
ENSG00000175066	GK5	TCGA-LUAD	0.0509429727116277	6191.0453400504	1	0.334828501633046
ENSG00000166428	PLD4	TCGA-LUAD	0.0569565411581379	6191.1092896175	1	0.344273375863916
ENSG00000114859	CLCN2	TCGA-LUAD	0.0538128336540985	6191.1126005362	1	0.338921628671203
ENSG00000167671	UBXN6	TCGA-LUAD	0.0595308039017333	6191.1568123393	1	0.347277443981986
ENSG00000059691	PET112	TCGA-LUAD	0.0576511123988802	6191.188976378	1	0.345263856994558
ENSG00000143575	HAX1	TCGA-LUAD	0.0489518404334263	6191.2473404255	1	0.334089678581634
ENSG00000108506	INTS2	TCGA-LUAD	0.0593287747058806	6191.4036939314	1	0.347001526577732
ENSG00000106460	TMEM106B	TCGA-LUAD	0.0586379367990323	6191.6042780749	1	0.346154974268312
ENSG00000139626	ITGB7	TCGA-LUAD	0.0677740550230139	6191.8179271709	1	0.358297522481409
ENSG00000162383	SLC1A7	TCGA-LUAD	0.058135002195452	6191.8897435897	1	0.345410557085783
ENSG00000214491	SEC14L6	TCGA-LUAD	0.0696983060847401	6191.9234972678	1	0.360633654895332
ENSG00000172890	NADSYN1	TCGA-LUAD	0.0710700930587924	6191.945799458	1	0.3614881204974
ENSG00000170175	CHRNB1	TCGA-LUAD	0.0623107168923119	6191.9505208333	1	0.353061018414696
ENSG00000100583	SAMD15	TCGA-LUAD	0.0607435866513046	6191.9772727273	1	0.350335151384986
ENSG00000174943	KCTD13	TCGA-LUAD	0.057151781280147	6192.0540540541	1	0.344455125042637
ENSG00000255374	TAS2R43	TCGA-LUAD	0.0555411332967142	6192.0757575758	1	0.341434054667148
ENSG00000151065	DCP1B	TCGA-LUAD	0.0585383039089199	6192.1734417344	1	0.346154974268312
ENSG00000170222	ADPRM	TCGA-LUAD	0.0629825189546313	6192.1929347826	1	0.353945855986424
ENSG00000126759	CFP	TCGA-LUAD	0.0544053355239125	6192.359375	1	0.339667195930208
ENSG00000124003	MOGAT1	TCGA-LUAD	0.0591358767324026	6192.5	1	0.34666308829276
ENSG00000180448	HMHA1	TCGA-LUAD	0.0589666738012664	6192.5077720207	1	0.346251273301218
ENSG00000105993	DNAJB6	TCGA-LUAD	0.0573136344054777	6192.5853658537	1	0.344869972543306
ENSG00000128886	ELL3	TCGA-LUAD	0.0685921525785578	6192.6513994911	1	0.359133937504146
ENSG00000160695	VPS11	TCGA-LUAD	0.0553397062707905	6192.7260638298	1	0.341279657486036
ENSG00000110203	FOLR3	TCGA-LUAD	0.0615610987233248	6192.8713136729	1	0.351533316934334
ENSG00000168214	RBPJ	TCGA-LUAD	0.0637718770144491	6192.9291338583	1	0.353945855986424
ENSG00000198931	APRT	TCGA-LUAD	0.0580947874704108	6192.9536784741	1	0.345299414309506
ENSG00000049283	EPN3	TCGA-LUAD	0.0658419330178623	6192.9582245431	1	0.355743025729215
ENSG00000124257	NEURL2	TCGA-LUAD	0.0566017271831914	6193.0340314136	1	0.343878730125671
ENSG00000109321	AREG	TCGA-LUAD	0.0623109828578859	6193.0561497326	1	0.353061018414696
ENSG00000179914	ITLN1	TCGA-LUAD	0.0570677692505303	6193.1058201058	1	0.344455125042637
ENSG00000187475	HIST1H1T	TCGA-LUAD	0.0601996776880495	6193.1208226221	1	0.348394241385705
ENSG00000135919	SERPINE2	TCGA-LUAD	0.061946674423014	6193.237704918	1	0.352456446546028
ENSG00000169857	AVEN	TCGA-LUAD	0.0636427521586731	6193.2401055409	1	0.353945855986424
ENSG00000116032	GRIN3B	TCGA-LUAD	0.055714865318839	6193.3253333333	1	0.341652577474653
ENSG00000168148	HIST3H3	TCGA-LUAD	0.0586794420957267	6193.3812154696	1	0.346154974268312
ENSG00000178105	DDX10	TCGA-LUAD	0.0594516034037036	6193.5363128492	1	0.347001526577732
ENSG00000164169	PRMT10	TCGA-LUAD	0.0607718491670669	6193.5481283422	1	0.350335151384986
ENSG00000159720	ATP6V0D1	TCGA-LUAD	0.0552996092227832	6193.6779220779	1	0.341279657486036
ENSG00000165322	ARHGAP12	TCGA-LUAD	0.0545415225383798	6193.8251928021	1	0.339776633738245
ENSG00000092096	SLC22A17	TCGA-LUAD	0.0553718176267794	6193.9392405063	1	0.341279657486036
ENSG00000198104	OR2T6	TCGA-LUAD	0.0569987791514998	6193.9725274725	1	0.34439533326992
ENSG00000186509	OR9Q1	TCGA-LUAD	0.0535196338169426	6194.1618037135	1	0.33879981757298
ENSG00000127838	PNKD	TCGA-LUAD	0.0588982077700729	6194.1835106383	1	0.346251273301218
ENSG00000148482	SLC39A12	TCGA-LUAD	0.0513498654733888	6194.314516129	1	0.334828501633046
ENSG00000164168	TMEM184C	TCGA-LUAD	0.0585877831897684	6194.6475409836	1	0.346154974268312
ENSG00000138095	LRPPRC	TCGA-LUAD	0.0536554668654408	6194.6717948718	1	0.33879981757298
ENSG00000163349	HIPK1	TCGA-LUAD	0.0570789310709325	6194.7412060302	1	0.344455125042637
ENSG00000064419	TNPO3	TCGA-LUAD	0.0576108805193913	6194.935483871	1	0.345263856994558
ENSG00000177023	DEFB104B	TCGA-LUAD	0.057725314119543	6194.9945355191	1	0.345263856994558
ENSG00000164929	BAALC	TCGA-LUAD	0.0573916606691953	6195.0163934426	1	0.345132260573532
ENSG00000167595	C19orf55	TCGA-LUAD	0.0511642053403949	6195.2036082474	1	0.334828501633046
ENSG00000009709	PAX7	TCGA-LUAD	0.0580046318839315	6195.2492997199	1	0.345299414309506
ENSG00000042832	TG	TCGA-LUAD	0.0601008024550446	6195.2546419098	1	0.34819797753658
ENSG00000221914	PPP2R2A	TCGA-LUAD	0.0645542211491372	6195.2703412073	1	0.353945855986424
ENSG00000138653	NDST4	TCGA-LUAD	0.064675715652815	6195.329015544	1	0.353983458667572
ENSG00000143375	CGN	TCGA-LUAD	0.0566776578991234	6195.6246648794	1	0.343878730125671
ENSG00000116922	C1orf109	TCGA-LUAD	0.0543958210173089	6195.6639118457	1	0.339667195930208
ENSG00000196504	PRPF40A	TCGA-LUAD	0.0644196777822094	6195.7068493151	1	0.353945855986424
ENSG00000182963	GJC1	TCGA-LUAD	0.0482905547464566	6195.8364116095	1	0.333911291555354
ENSG00000123500	COL10A1	TCGA-LUAD	0.0556326647294542	6195.8571428571	1	0.341434054667148
ENSG00000150779	TIMM8B	TCGA-LUAD	0.0630036540237729	6196.0901856764	1	0.353945855986424
ENSG00000149636	DSN1	TCGA-LUAD	0.0710624732111254	6196.1212938005	1	0.3614881204974
ENSG00000184613	NELL2	TCGA-LUAD	0.0576186132296505	6196.4836956522	1	0.345263856994558
ENSG00000173621	LRFN4	TCGA-LUAD	0.0544178415306151	6196.5683646113	1	0.339667195930208
ENSG00000108443	RPS6KB1	TCGA-LUAD	0.0537090484519633	6196.8087855297	1	0.33879981757298
ENSG00000198734	F5	TCGA-LUAD	0.0616588681284458	6196.8539944904	1	0.351766691163493
ENSG00000165841	CYP2C19	TCGA-LUAD	0.058894415689934	6196.9269662921	1	0.346251273301218
ENSG00000105849	TWISTNB	TCGA-LUAD	0.0542489691407113	6196.9394736842	1	0.339520743421668
ENSG00000172000	ZNF556	TCGA-LUAD	0.0673776242128744	6197.0676056338	1	0.357935267741061
ENSG00000198604	BAZ1A	TCGA-LUAD	0.058332352029621	6197.0909090909	1	0.346154974268312
ENSG00000165806	CASP7	TCGA-LUAD	0.0530428553022644	6197.1005434783	1	0.338658374140798
ENSG00000111729	CLEC4A	TCGA-LUAD	0.0654341448377477	6197.1055408971	1	0.355172073879976
ENSG00000124541	RRP36	TCGA-LUAD	0.0553391994022152	6197.3064516129	1	0.341279657486036
ENSG00000141579	ZNF750	TCGA-LUAD	0.0636141875928434	6197.3261455526	1	0.353945855986424
ENSG00000137504	CREBZF	TCGA-LUAD	0.053682513848403	6197.4111111111	1	0.33879981757298
ENSG00000137814	HAUS2	TCGA-LUAD	0.0542337507503709	6197.4201030928	1	0.339520743421668
ENSG00000092067	CEBPE	TCGA-LUAD	0.0534477179465717	6197.4220430108	1	0.33879981757298
ENSG00000071462	WBSCR22	TCGA-LUAD	0.0561868104282981	6197.4453333333	1	0.342489077943388
ENSG00000173200	PARP15	TCGA-LUAD	0.0492580129082011	6197.543814433	1	0.334089678581634
ENSG00000215041	NEURL4	TCGA-LUAD	0.049670638150956	6197.6151898734	1	0.334089678581634
ENSG00000143125	PROK1	TCGA-LUAD	0.0636286342901611	6197.7723342939	1	0.353945855986424
ENSG00000117758	STX12	TCGA-LUAD	0.0578958190015455	6197.7817679558	1	0.345299414309506
ENSG00000104228	TRIM35	TCGA-LUAD	0.0554761278491029	6197.8421052632	1	0.341362114407627
ENSG00000141985	SH3GL1	TCGA-LUAD	0.0648974152776718	6197.8554913295	1	0.35450160515403
ENSG00000141485	SLC13A5	TCGA-LUAD	0.0566011395524328	6197.875	1	0.343878730125671
ENSG00000138640	FAM13A	TCGA-LUAD	0.0521133047246463	6197.9088607595	1	0.335633148666575
ENSG00000213416	KRTAP4-12	TCGA-LUAD	0.0707350358405674	6198.0356164384	1	0.361363303617787
ENSG00000171208	NETO2	TCGA-LUAD	0.0475270378006623	6198.0904109589	1	0.333029414265828
ENSG00000128626	MRPS12	TCGA-LUAD	0.0492034583072724	6198.1454081633	1	0.334089678581634
ENSG00000186666	BCDIN3D	TCGA-LUAD	0.0591489816037236	6198.1808219178	1	0.34666308829276
ENSG00000221931	OR6X1	TCGA-LUAD	0.0589202942621749	6198.1955922865	1	0.346251273301218
ENSG00000137054	POLR1E	TCGA-LUAD	0.049497198535783	6198.2178217822	1	0.334089678581634
ENSG00000075643	MOCOS	TCGA-LUAD	0.0593368459115818	6198.2332439678	1	0.347001526577732
ENSG00000153930	ANKFN1	TCGA-LUAD	0.0537723891351659	6198.3875968992	1	0.33879981757298
ENSG00000100151	PICK1	TCGA-LUAD	0.0533240335922701	6198.4297082228	1	0.33879981757298
ENSG00000186635	ARAP1	TCGA-LUAD	0.0566209844108188	6198.5167597765	1	0.343878730125671
ENSG00000138642	HERC6	TCGA-LUAD	0.0551614316984681	6198.5240641711	1	0.341279657486036
ENSG00000166741	NNMT	TCGA-LUAD	0.0660279400344486	6198.5487465181	1	0.356067366245562
ENSG00000143222	UFC1	TCGA-LUAD	0.0533413498659186	6198.6164021164	1	0.33879981757298
ENSG00000166483	WEE1	TCGA-LUAD	0.0486499895359045	6198.7684210526	1	0.334089678581634
ENSG00000135241	PNPLA8	TCGA-LUAD	0.0471501200005783	6199.1086956522	1	0.332214205670549
ENSG00000170248	PDCD6IP	TCGA-LUAD	0.0560847397491872	6199.1572164948	1	0.342451646875733
ENSG00000124227	ANKRD60	TCGA-LUAD	0.056192614382888	6199.4262734584	1	0.342489077943388
ENSG00000101276	SLC52A3	TCGA-LUAD	0.0560422997383416	6199.5601092896	1	0.342352770167175
ENSG00000135773	CAPN9	TCGA-LUAD	0.0587777787377238	6199.8083989501	1	0.346154974268312
ENSG00000169313	P2RY12	TCGA-LUAD	0.0610154703694897	6199.9674796748	1	0.350713340963762
ENSG00000185651	UBE2L3	TCGA-LUAD	0.054610595429602	6200.1236842105	1	0.339776633738245
ENSG00000164128	NPY1R	TCGA-LUAD	0.0474185887934125	6200.154855643	1	0.333029414265828
ENSG00000122735	DNAI1	TCGA-LUAD	0.0552273344474841	6200.312849162	1	0.341279657486036
ENSG00000171603	CLSTN1	TCGA-LUAD	0.0531140400468163	6200.3565683646	1	0.338769529963097
ENSG00000125166	GOT2	TCGA-LUAD	0.0542674864594493	6200.3582887701	1	0.339520743421668
ENSG00000139610	CELA1	TCGA-LUAD	0.0733920236040464	6200.3724928367	1	0.363133227832957
ENSG00000138670	RASGEF1B	TCGA-LUAD	0.0531345257535242	6200.6063829787	1	0.338769529963097
ENSG00000138756	BMP2K	TCGA-LUAD	0.0566599673401559	6200.7131367292	1	0.343878730125671
ENSG00000132423	COQ3	TCGA-LUAD	0.0523371488364578	6200.752	1	0.336492025398676
ENSG00000163815	CLEC3B	TCGA-LUAD	0.0493659621514231	6200.8250652742	1	0.334089678581634
ENSG00000140612	SEC11A	TCGA-LUAD	0.0575761219588304	6200.9408602151	1	0.345263856994558
ENSG00000213020	ZNF611	TCGA-LUAD	0.0535918771061403	6200.9561643836	1	0.33879981757298
ENSG00000164294	GPX8	TCGA-LUAD	0.0529304082765654	6200.956284153	1	0.338274193659228
ENSG00000103056	SMPD3	TCGA-LUAD	0.051568134230684	6200.9891891892	1	0.335070892160511
ENSG00000117298	ECE1	TCGA-LUAD	0.0561011480804272	6201.0188679245	1	0.342451646875733
ENSG00000145833	DDX46	TCGA-LUAD	0.0594618910935182	6201.1037234043	1	0.347001526577732
ENSG00000100335	MIEF1	TCGA-LUAD	0.0542655032979612	6201.280839895	1	0.339520743421668
ENSG00000182083	OR6B2	TCGA-LUAD	0.0586449356764155	6201.3314917127	1	0.346154974268312
ENSG00000156384	SFR1	TCGA-LUAD	0.0501299528800185	6201.4289405685	1	0.334192817586834
ENSG00000129187	DCTD	TCGA-LUAD	0.0488179878330323	6201.4632152589	1	0.334089678581634
ENSG00000204531	POU5F1	TCGA-LUAD	0.0553489284213216	6201.5746835443	1	0.341279657486036
ENSG00000112175	BMP5	TCGA-LUAD	0.049464076471068	6201.6215538847	1	0.334089678581634
ENSG00000239697	TNFSF12	TCGA-LUAD	0.0512575822314794	6201.6613333333	1	0.334828501633046
ENSG00000126804	ZBTB1	TCGA-LUAD	0.0594499577027091	6201.6904761905	1	0.347001526577732
ENSG00000173535	TNFRSF10C	TCGA-LUAD	0.0515603655180878	6201.7324675325	1	0.335070892160511
ENSG00000189030	VHLL	TCGA-LUAD	0.0513640253180558	6201.7414248021	1	0.334828501633046
ENSG00000189043	NDUFA4	TCGA-LUAD	0.0579842324094725	6201.7677053824	1	0.345299414309506
ENSG00000122728	TAF1L	TCGA-LUAD	0.0486875188998308	6201.9237057221	1	0.334089678581634
ENSG00000186260	MKL2	TCGA-LUAD	0.04229142174642	6201.952020202	1	0.323599010156823
ENSG00000141682	PMAIP1	TCGA-LUAD	0.0523956281345698	6202.0126262626	1	0.336733152150674
ENSG00000055044	NOP58	TCGA-LUAD	0.0546440817741028	6202.0241935484	1	0.339776633738245
ENSG00000102349	KLF8	TCGA-LUAD	0.0534775922504039	6202.0257731959	1	0.33879981757298
ENSG00000173214	KIAA1919	TCGA-LUAD	0.0600605477998107	6202.1778975741	1	0.34819797753658
ENSG00000170153	RNF150	TCGA-LUAD	0.0482493778498456	6202.2081081081	1	0.333911291555354
ENSG00000180432	CYP8B1	TCGA-LUAD	0.0619864105375002	6202.2366197183	1	0.352456446546028
ENSG00000236446	CT47B1	TCGA-LUAD	0.0540508827443256	6202.359375	1	0.33933280055275
ENSG00000099377	HSD3B7	TCGA-LUAD	0.0642871309976155	6202.3925501433	1	0.353945855986424
ENSG00000169258	GPRIN1	TCGA-LUAD	0.0495526356146037	6202.5447368421	1	0.334089678581634
ENSG00000167740	CYB5D2	TCGA-LUAD	0.0504619867122443	6202.5608465608	1	0.334206573712199
ENSG00000177728	KIAA0195	TCGA-LUAD	0.0576879284936692	6202.591280654	1	0.345263856994558
ENSG00000185043	CIB1	TCGA-LUAD	0.0521892544615324	6202.6910569106	1	0.335810136723624
ENSG00000198336	MYL4	TCGA-LUAD	0.0565867090699567	6202.6910569106	1	0.343878730125671
ENSG00000173546	CSPG4	TCGA-LUAD	0.0635306410509672	6202.8087431694	1	0.353945855986424
ENSG00000153266	FEZF2	TCGA-LUAD	0.050834773622266	6202.9761904762	1	0.334828501633046
ENSG00000111669	TPI1	TCGA-LUAD	0.0520841374489884	6203.036939314	1	0.335633148666575
ENSG00000160991	ORAI2	TCGA-LUAD	0.0432146732810884	6203.2466487936	1	0.325560002278082
ENSG00000153162	BMP6	TCGA-LUAD	0.056857008391762	6203.3419689119	1	0.344056695334092
ENSG00000137962	ARHGAP29	TCGA-LUAD	0.0469119876853425	6203.4183673469	1	0.33143652185551
ENSG00000196507	TCEAL3	TCGA-LUAD	0.0426155241282474	6203.5321336761	1	0.323874317359897
ENSG00000147100	SLC16A2	TCGA-LUAD	0.0520356786517053	6203.9208443272	1	0.335633148666575
ENSG00000105146	AURKC	TCGA-LUAD	0.0474939558578756	6203.9405940594	1	0.333029414265828
ENSG00000032389	TSSC1	TCGA-LUAD	0.0499794287112207	6204.0466321244	1	0.334192817586834
ENSG00000172938	MRGPRD	TCGA-LUAD	0.0534950070044247	6204.1707317073	1	0.33879981757298
ENSG00000100271	TTLL1	TCGA-LUAD	0.0600921947768465	6204.2011173184	1	0.34819797753658
ENSG00000110076	NRXN2	TCGA-LUAD	0.0537597817452799	6204.2650273224	1	0.33879981757298
ENSG00000204599	TRIM39	TCGA-LUAD	0.0516151934915251	6204.4320652174	1	0.335070892160511
ENSG00000118972	FGF23	TCGA-LUAD	0.0506459160912969	6204.59375	1	0.33466246002808
ENSG00000022267	FHL1	TCGA-LUAD	0.0528175909766346	6204.627027027	1	0.338072682734932
ENSG00000166783	KIAA0430	TCGA-LUAD	0.0517676001322902	6204.7111716621	1	0.335422538363025
ENSG00000170606	HSPA4	TCGA-LUAD	0.0488223297130424	6204.8475452196	1	0.334089678581634
ENSG00000204701	OR2J3	TCGA-LUAD	0.049796542935604	6204.9317585302	1	0.334089678581634
ENSG00000133195	SLC39A11	TCGA-LUAD	0.046259302369522	6204.9399477807	1	0.331274966814849
ENSG00000089558	KCNH4	TCGA-LUAD	0.0458374344867497	6205.0080213904	1	0.33102751833121
ENSG00000023041	ZDHHC6	TCGA-LUAD	0.0606205178701877	6205.0527777778	1	0.350034852522688
ENSG00000089195	TRMT6	TCGA-LUAD	0.0499168278132859	6205.0573566085	1	0.334192817586834
ENSG00000165359	DDX26B	TCGA-LUAD	0.0435036842026391	6205.0592991914	1	0.326055282160736
ENSG00000173838	MARCH10	TCGA-LUAD	0.0528570877646877	6205.1455525606	1	0.338074775686971
ENSG00000197208	SLC22A4	TCGA-LUAD	0.0494474946576363	6205.1550802139	1	0.334089678581634
ENSG00000091583	APOH	TCGA-LUAD	0.0493715720502358	6205.2446236559	1	0.334089678581634
ENSG00000135870	RC3H1	TCGA-LUAD	0.0556574786428007	6205.3170028818	1	0.341434054667148
ENSG00000141258	SGSM2	TCGA-LUAD	0.0527854689771677	6205.4732620321	1	0.338072682734932
ENSG00000130348	QRSL1	TCGA-LUAD	0.050355563226867	6205.5445026178	1	0.334192817586834
ENSG00000187792	ZNF70	TCGA-LUAD	0.0457791825570105	6205.616	1	0.330949056688821
ENSG00000128739	SNRPN	TCGA-LUAD	0.052458377410545	6205.6606683805	1	0.336866716379556
ENSG00000185669	SNAI3	TCGA-LUAD	0.0487255826132705	6205.6666666667	1	0.334089678581634
ENSG00000173926	MARCHF3	TCGA-LUAD	0.0501960773656993	6205.8203753351	1	0.334192817586834
ENSG00000175203	DCTN2	TCGA-LUAD	0.0538833176704875	6205.9122340426	1	0.339021523626115
ENSG00000196531	NACA	TCGA-LUAD	0.0484371830041173	6206.0052219321	1	0.333933505272583
ENSG00000168826	ZBTB49	TCGA-LUAD	0.046494734596311	6206.035443038	1	0.331274966814849
ENSG00000111450	STX2	TCGA-LUAD	0.0566481890862732	6206.0407608696	1	0.343878730125671
ENSG00000111530	CAND1	TCGA-LUAD	0.0544091895039471	6206.1648351648	1	0.339667195930208
ENSG00000112214	FHL5	TCGA-LUAD	0.0470485071857288	6206.2425876011	1	0.33215335723821
ENSG00000153391	INO80C	TCGA-LUAD	0.0631473713970576	6206.3203342618	1	0.353945855986424
ENSG00000145041	VPRBP	TCGA-LUAD	0.0594509407926971	6206.3333333333	1	0.347001526577732
ENSG00000167657	DAPK3	TCGA-LUAD	0.0507772203591262	6206.4886649874	1	0.334745587476983
ENSG00000166482	MFAP4	TCGA-LUAD	0.0546470205750684	6206.4919786096	1	0.339776633738245
ENSG00000067829	IDH3G	TCGA-LUAD	0.0541814852010221	6206.6291208791	1	0.339520743421668
ENSG00000127129	EDN2	TCGA-LUAD	0.0516138130659043	6206.7783933518	1	0.335070892160511
ENSG00000163207	IVL	TCGA-LUAD	0.0553827081917533	6206.8766756032	1	0.341279657486036
ENSG00000138942	RNF185	TCGA-LUAD	0.0644970811983356	6206.9002770083	1	0.353945855986424
ENSG00000158966	CACHD1	TCGA-LUAD	0.0510203366388047	6207.1102150538	1	0.334828501633046
ENSG00000253506	NACA2	TCGA-LUAD	0.0515956248969592	6207.1587743733	1	0.335070892160511
ENSG00000179344	HLA-DQB1	TCGA-LUAD	0.0511198865270803	6207.2555555556	1	0.334828501633046
ENSG00000172955	ADH6	TCGA-LUAD	0.0492570015949475	6207.4056847545	1	0.334089678581634
ENSG00000121289	CEP89	TCGA-LUAD	0.0473110788567433	6207.460704607	1	0.332544684748756
ENSG00000035681	NSMAF	TCGA-LUAD	0.0456930463297774	6207.4817708333	1	0.330949056688821
ENSG00000105750	ZNF85	TCGA-LUAD	0.0497384487035628	6207.6727748691	1	0.334089678581634
ENSG00000152291	TGOLN2	TCGA-LUAD	0.0432787706575373	6207.7780678851	1	0.325635365130587
ENSG00000204147	ASAH2B	TCGA-LUAD	0.0502802050504533	6207.8356164384	1	0.334192817586834
ENSG00000206530	WDR52	TCGA-LUAD	0.052450493808495	6207.9761904762	1	0.336866716379556
ENSG00000145386	CCNA2	TCGA-LUAD	0.0396025798548436	6208.1493670886	1	0.317460520537084
ENSG00000110042	DTX4	TCGA-LUAD	0.045826780888299	6208.2408376963	1	0.33102751833121
ENSG00000166908	PIP4K2C	TCGA-LUAD	0.0383183289647323	6208.2531328321	1	0.315269569352723
ENSG00000176299	OR4M1	TCGA-LUAD	0.0437015584752268	6208.4609375	1	0.326116957505945
ENSG00000102239	BRS3	TCGA-LUAD	0.0506143412347966	6208.7916666667	1	0.33466246002808
ENSG00000165283	STOML2	TCGA-LUAD	0.0577447026305212	6208.8571428571	1	0.345263856994558
ENSG00000196664	TLR7	TCGA-LUAD	0.0493576695605841	6209.0794871795	1	0.334089678581634
ENSG00000100227	POLDIP3	TCGA-LUAD	0.0436367141397003	6209.1607629428	1	0.326116957505945
ENSG00000204290	BTNL2	TCGA-LUAD	0.0446113005498871	6209.179144385	1	0.328479099354344
ENSG00000124216	SNAI1	TCGA-LUAD	0.0502603841251929	6209.1908602151	1	0.334192817586834
ENSG00000144229	THSD7B	TCGA-LUAD	0.0435749567186751	6209.2466487936	1	0.326116957505945
ENSG00000198736	MSRB1	TCGA-LUAD	0.0488591770874616	6209.3512064343	1	0.334089678581634
ENSG00000105270	CLIP3	TCGA-LUAD	0.0419293880241048	6209.5221932115	1	0.323311429077319
ENSG00000133687	TMTC1	TCGA-LUAD	0.0530538065880222	6210.0026525199	1	0.338658374140798
ENSG00000183378	OVCH2	TCGA-LUAD	0.054055115882714	6210.0213903743	1	0.33933280055275
ENSG00000108669	CYTH1	TCGA-LUAD	0.0513295401807656	6210.1382113821	1	0.334828501633046
ENSG00000198258	UBL5	TCGA-LUAD	0.0572307215738786	6210.1890410959	1	0.344629408907369
ENSG00000138308	PLA2G12B	TCGA-LUAD	0.0493963824198089	6210.2833787466	1	0.334089678581634
ENSG00000163608	C3orf17	TCGA-LUAD	0.0505960206474912	6210.4841269841	1	0.33466246002808
ENSG00000180537	RNF182	TCGA-LUAD	0.0533978178556656	6210.5190217391	1	0.33879981757298
ENSG00000118162	KPTN	TCGA-LUAD	0.0515515094174718	6210.5698630137	1	0.335070892160511
ENSG00000174099	MSRB3	TCGA-LUAD	0.048962391791867	6210.575596817	1	0.334089678581634
ENSG00000140650	PMM2	TCGA-LUAD	0.0483211418564727	6210.6237113402	1	0.333911291555354
ENSG00000116039	ATP6V1B1	TCGA-LUAD	0.0497782988056668	6210.6803278689	1	0.334089678581634
ENSG00000111877	MCM9	TCGA-LUAD	0.0489987022865691	6210.7267904509	1	0.334089678581634
ENSG00000141946	ZIM3	TCGA-LUAD	0.0498874746797042	6210.8486486486	1	0.334192817586834
ENSG00000166548	TK2	TCGA-LUAD	0.0486989071227472	6210.8836565097	1	0.334089678581634
ENSG00000174004	NRROS	TCGA-LUAD	0.0513649672619896	6210.8961748634	1	0.334828501633046
ENSG00000226929	CT47A11	TCGA-LUAD	0.0549978795698325	6211.2445652174	1	0.341279657486036
ENSG00000102104	RS1	TCGA-LUAD	0.048868436399698	6211.3974358974	1	0.334089678581634
ENSG00000182256	GABRG3	TCGA-LUAD	0.053660399381321	6211.4971590909	1	0.33879981757298
ENSG00000006459	KDM7A	TCGA-LUAD	0.0489678900585617	6211.5122615804	1	0.334089678581634
ENSG00000139131	YARS2	TCGA-LUAD	0.051179566078805	6211.5356200528	1	0.334828501633046
ENSG00000184388	PABPC1L2B	TCGA-LUAD	0.049129323262027	6211.5426997245	1	0.334089678581634
ENSG00000189108	IL1RAPL2	TCGA-LUAD	0.0507682862888136	6211.7765957447	1	0.334745587476983
ENSG00000142539	CTD-2545M3.6	TCGA-LUAD	0.0457701672429477	6211.8753462604	1	0.330949056688821
ENSG00000139133	ALG10	TCGA-LUAD	0.0459801939451721	6211.8941798942	1	0.331274966814849
ENSG00000242247	ARFGAP3	TCGA-LUAD	0.047459192498192	6211.9812834225	1	0.333029414265828
ENSG00000153574	RPIA	TCGA-LUAD	0.0503416922759979	6212.0367231638	1	0.334192817586834
ENSG00000109736	MFSD10	TCGA-LUAD	0.0478553212818201	6212.1253196931	1	0.333911291555354
ENSG00000145781	COMMD10	TCGA-LUAD	0.0480043066930573	6212.1349862259	1	0.333911291555354
ENSG00000177917	ARL6IP6	TCGA-LUAD	0.0481455240159404	6212.3594594595	1	0.333911291555354
ENSG00000173391	OLR1	TCGA-LUAD	0.0456256038165992	6212.401055409	1	0.330837147096515
ENSG00000185658	BRWD1	TCGA-LUAD	0.0503790279269236	6212.4621409922	1	0.334192817586834
ENSG00000131914	LIN28A	TCGA-LUAD	0.0512317825956491	6212.6884816754	1	0.334828501633046
ENSG00000213699	SLC35F6	TCGA-LUAD	0.0407181549041497	6212.6889460154	1	0.320266096829317
ENSG00000230522	MBD3L2	TCGA-LUAD	0.0483131810810465	6212.7277628032	1	0.333911291555354
ENSG00000033100	CHPF2	TCGA-LUAD	0.0478960160264384	6212.9754768392	1	0.333911291555354
ENSG00000179399	GPC5	TCGA-LUAD	0.0374325705372253	6213.164921466	1	0.31276852699221
ENSG00000126903	SLC10A3	TCGA-LUAD	0.0446054041594785	6213.2413793103	1	0.328479099354344
ENSG00000215012	C22orf29	TCGA-LUAD	0.040811520450838	6213.2975871314	1	0.320445530814871
ENSG00000065621	GSTO2	TCGA-LUAD	0.0431247148096437	6213.5080213904	1	0.325187492510108
ENSG00000011083	SLC6A7	TCGA-LUAD	0.0453877296599264	6213.6351351351	1	0.330373571603671
ENSG00000112249	ASCC3	TCGA-LUAD	0.0493068764773117	6213.7520435967	1	0.334089678581634
ENSG00000115540	MOB4	TCGA-LUAD	0.0471715554800238	6214.0390625	1	0.332214205670549
ENSG00000184110	EIF3C	TCGA-LUAD	0.0529236138491421	6214.0670391061	1	0.338274193659228
ENSG00000108604	SMARCD2	TCGA-LUAD	0.0608828674025923	6214.0858725762	1	0.350578749383507
ENSG00000196591	HDAC2	TCGA-LUAD	0.0441403543999405	6214.664921466	1	0.326508865362109
ENSG00000255423	EBLN2	TCGA-LUAD	0.0355616528209172	6214.8110831234	1	0.308932237222406
ENSG00000165792	METTL17	TCGA-LUAD	0.0435406978574979	6214.9972375691	1	0.326055282160736
ENSG00000089356	FXYD3	TCGA-LUAD	0.0440890383086787	6215.0293333333	1	0.326508865362109
ENSG00000061918	GUCY1B3	TCGA-LUAD	0.05045294801422	6215.064690027	1	0.334206573712199
ENSG00000196865	NHLRC2	TCGA-LUAD	0.045766972726643	6215.0704960836	1	0.330949056688821
ENSG00000220008	LINGO3	TCGA-LUAD	0.0409470745454292	6215.144	1	0.320445530814871
ENSG00000104808	DHDH	TCGA-LUAD	0.051646039945903	6215.1900826446	1	0.335135620570544
ENSG00000144935	TRPC1	TCGA-LUAD	0.0375798986174506	6215.2054794521	1	0.31297819778327
ENSG00000135917	SLC19A3	TCGA-LUAD	0.0442663436509085	6215.2487046632	1	0.327187790502617
ENSG00000108671	PSMD11	TCGA-LUAD	0.0461227496974747	6215.253101737	1	0.331274966814849
ENSG00000143801	PSEN2	TCGA-LUAD	0.046758085988229	6215.2732095491	1	0.331403917476846
ENSG00000166840	GLYATL1	TCGA-LUAD	0.0448699538510188	6215.3448275862	1	0.328575323877506
ENSG00000169856	ONECUT1	TCGA-LUAD	0.0480339646026783	6215.4347826087	1	0.333911291555354
ENSG00000116205	TCEANC2	TCGA-LUAD	0.0454176200653608	6215.4458762887	1	0.330373571603671
ENSG00000155666	KDM8	TCGA-LUAD	0.0449195594783974	6215.460704607	1	0.328686694560707
ENSG00000109220	CHIC2	TCGA-LUAD	0.0496055781105909	6215.5722543353	1	0.334089678581634
ENSG00000163295	ALPI	TCGA-LUAD	0.0482858576416252	6215.7797927461	1	0.333911291555354
ENSG00000163082	SGPP2	TCGA-LUAD	0.039447327155187	6215.7868421053	1	0.317460520537084
ENSG00000158428	C2orf62	TCGA-LUAD	0.0494561300699998	6215.9400544959	1	0.334089678581634
ENSG00000196705	ZNF431	TCGA-LUAD	0.0464801041700151	6216.0795755968	1	0.331274966814849
ENSG00000116288	PARK7	TCGA-LUAD	0.0493642138596656	6216.0925925926	1	0.334089678581634
ENSG00000185122	HSF1	TCGA-LUAD	0.0482759654273072	6216.1319261214	1	0.333911291555354
ENSG00000104375	STK3	TCGA-LUAD	0.049559311549532	6216.3876404494	1	0.334089678581634
ENSG00000139722	VPS37B	TCGA-LUAD	0.0460632810866388	6216.4849315068	1	0.331274966814849
ENSG00000251664	PCDHA12	TCGA-LUAD	0.0559040866734239	6216.4864130435	1	0.342142159224091
ENSG00000179046	TRIML2	TCGA-LUAD	0.0499652372903376	6216.6401098901	1	0.334192817586834
ENSG00000146674	IGFBP3	TCGA-LUAD	0.0468454903176759	6216.7386666667	1	0.33143652185551
ENSG00000188517	COL25A1	TCGA-LUAD	0.0403900182824855	6216.8306451613	1	0.319696440890635
ENSG00000134014	ELP3	TCGA-LUAD	0.0432373052421045	6216.8943298969	1	0.325577719679524
ENSG00000134440	NARS	TCGA-LUAD	0.0416605900993101	6217.0864864865	1	0.32289530866914
ENSG00000102109	PCSK1N	TCGA-LUAD	0.0396020893718975	6217.1628498728	1	0.317460520537084
ENSG00000115827	DCAF17	TCGA-LUAD	0.0478983099622702	6217.1734417344	1	0.333911291555354
ENSG00000119523	ALG2	TCGA-LUAD	0.0427816971950671	6217.1957104558	1	0.32387602881187
ENSG00000205531	NAP1L4	TCGA-LUAD	0.0446167174547009	6217.3165266106	1	0.328479099354344
ENSG00000159110	IFNAR2	TCGA-LUAD	0.0461651085537793	6217.527173913	1	0.331274966814849
ENSG00000130038	EFCAB4B	TCGA-LUAD	0.0448724064210739	6217.5519125683	1	0.328575323877506
ENSG00000166123	GPT2	TCGA-LUAD	0.0497405767721962	6217.5778364116	1	0.334089678581634
ENSG00000168454	TXNDC2	TCGA-LUAD	0.0475432670836016	6217.6409574468	1	0.333029414265828
ENSG00000165917	RAPSN	TCGA-LUAD	0.0465526551098978	6217.6846361186	1	0.331274966814849
ENSG00000213853	EMP2	TCGA-LUAD	0.0417755098552184	6217.7279792746	1	0.32289530866914
ENSG00000206203	TSSK2	TCGA-LUAD	0.0521314906534859	6217.8087855297	1	0.335633148666575
ENSG00000112419	PHACTR2	TCGA-LUAD	0.043397525534582	6217.9763157895	1	0.326019595195217
ENSG00000125735	TNFSF14	TCGA-LUAD	0.0396069282288829	6218.0968586387	1	0.317460520537084
ENSG00000156475	PPP2R2B	TCGA-LUAD	0.0390388477283717	6218.3483709273	1	0.316850182725621
ENSG00000130811	EIF3G	TCGA-LUAD	0.0475134547467043	6218.4579945799	1	0.333029414265828
ENSG00000102910	LONP2	TCGA-LUAD	0.0484820045108254	6218.5163043478	1	0.334047253397764
ENSG00000075292	ZNF638	TCGA-LUAD	0.0414285762718558	6218.6288659794	1	0.322459311575553
ENSG00000100220	RTCB	TCGA-LUAD	0.0440679312694881	6218.6826666667	1	0.326508865362109
ENSG00000168679	SLC16A4	TCGA-LUAD	0.0366569187521043	6218.9153439153	1	0.311240503662082
ENSG00000102543	CDADC1	TCGA-LUAD	0.0404993094017056	6218.9974025974	1	0.319797353351584
ENSG00000185070	FLRT2	TCGA-LUAD	0.0462177268163332	6219	1	0.331274966814849
ENSG00000018869	ZNF582	TCGA-LUAD	0.043921883733838	6219.0267379679	1	0.326445334010665
ENSG00000170498	KISS1	TCGA-LUAD	0.0502955984358827	6219.1093333333	1	0.334192817586834
ENSG00000150938	CRIM1	TCGA-LUAD	0.0392833077890608	6219.2157360406	1	0.317460520537084
ENSG00000166963	MAP1A	TCGA-LUAD	0.0468454169166159	6219.3351648352	1	0.33143652185551
ENSG00000049246	PER3	TCGA-LUAD	0.043156137536523	6219.3978201635	1	0.325271658221287
ENSG00000155660	PDIA4	TCGA-LUAD	0.0508912875973913	6219.4322033898	1	0.334828501633046
ENSG00000132912	DCTN4	TCGA-LUAD	0.046595364265325	6219.5159574468	1	0.331395827061268
ENSG00000176422	SPRYD4	TCGA-LUAD	0.0526287034981898	6219.5365853659	1	0.337519243298703
ENSG00000180708	OR10K2	TCGA-LUAD	0.0580612543870636	6219.5452054795	1	0.345299414309506
ENSG00000135063	FAM189A2	TCGA-LUAD	0.0465313746227612	6219.5846994536	1	0.331274966814849
ENSG00000158008	EXTL1	TCGA-LUAD	0.0481688129348205	6219.9251336898	1	0.333911291555354
ENSG00000117118	SDHB	TCGA-LUAD	0.0438240229751812	6220.0055096419	1	0.326208699618722
ENSG00000065320	NTN1	TCGA-LUAD	0.044298675768754	6220.0304709141	1	0.327276088721388
ENSG00000166143	PPP1R14D	TCGA-LUAD	0.0472820484608998	6220.1894736842	1	0.332544684748756
ENSG00000141194	OR4D1	TCGA-LUAD	0.0421459439567016	6220.5338541667	1	0.323599010156823
ENSG00000114999	TTL	TCGA-LUAD	0.045155280865018	6220.5849582173	1	0.329415096892509
ENSG00000205593	DENND6B	TCGA-LUAD	0.0496883623709141	6220.5994623656	1	0.334089678581634
ENSG00000091947	TMEM101	TCGA-LUAD	0.0420343185776784	6220.8779840849	1	0.323480110219884
ENSG00000167767	KRT80	TCGA-LUAD	0.0417543174510632	6220.9660574413	1	0.32289530866914
ENSG00000177212	OR2T33	TCGA-LUAD	0.0367544834747555	6221.0261096606	1	0.311388813874487
ENSG00000104299	INTS9	TCGA-LUAD	0.0368784436391225	6221.0566037736	1	0.311986287160789
ENSG00000104522	TSTA3	TCGA-LUAD	0.0359252850959085	6221.1263157895	1	0.309412299854997
ENSG00000112309	B3GAT2	TCGA-LUAD	0.0456152729320943	6221.5430107527	1	0.330837147096515
ENSG00000158092	NCK1	TCGA-LUAD	0.0382370127941258	6221.5859375	1	0.315116602365286
ENSG00000011304	PTBP1	TCGA-LUAD	0.0396475487136246	6221.6082474227	1	0.31755889729733
ENSG00000168118	RAB4A	TCGA-LUAD	0.0493930583526006	6221.6378378378	1	0.334089678581634
ENSG00000161618	ALDH16A1	TCGA-LUAD	0.0432855281667294	6221.8209366391	1	0.325635365130587
ENSG00000140320	BAHD1	TCGA-LUAD	0.0505079301370205	6221.9232876712	1	0.334372911513289
ENSG00000120159	CAAP1	TCGA-LUAD	0.0464078909553043	6221.9620596206	1	0.331274966814849
ENSG00000135365	PHF21A	TCGA-LUAD	0.0441541514078198	6221.9893899204	1	0.326508865362109
ENSG00000100053	CRYBB3	TCGA-LUAD	0.0374156243827915	6221.9947643979	1	0.31276852699221
ENSG00000115194	SLC30A3	TCGA-LUAD	0.0385181029139494	6222.1111111111	1	0.315547817462907
ENSG00000169876	MUC17	TCGA-LUAD	0.0415901005269257	6222.1926121372	1	0.32289530866914
ENSG00000262664	OVCA2	TCGA-LUAD	0.0465484971400754	6222.2646239554	1	0.331274966814849
ENSG00000101003	GINS1	TCGA-LUAD	0.0400499975515709	6222.2736318408	1	0.318298346877682
ENSG00000231637	USP17L29	TCGA-LUAD	0.0422837442910538	6222.2909090909	1	0.323599010156823
ENSG00000069667	RORA	TCGA-LUAD	0.0455530922096762	6222.3715846995	1	0.330736767958538
ENSG00000084110	HAL	TCGA-LUAD	0.0497992152015604	6222.3808219178	1	0.334089678581634
ENSG00000092208	GEMIN2	TCGA-LUAD	0.0406571054724517	6222.3813333333	1	0.320266096829317
ENSG00000196358	NTNG2	TCGA-LUAD	0.042253182971023	6222.5989583333	1	0.323599010156823
ENSG00000131711	MAP1B	TCGA-LUAD	0.0427326443731812	6222.6304347826	1	0.323874317359897
ENSG00000152413	HOMER1	TCGA-LUAD	0.0517491393844701	6222.9202279202	1	0.335422538363025
ENSG00000125851	PCSK2	TCGA-LUAD	0.0490282666074643	6222.9602122016	1	0.334089678581634
ENSG00000187630	DHRS4L2	TCGA-LUAD	0.0388196024978128	6223.0103359173	1	0.316063327678923
ENSG00000165914	TTC7B	TCGA-LUAD	0.0372457625704166	6223.0483870968	1	0.31276852699221
ENSG00000076716	GPC4	TCGA-LUAD	0.0423796226070671	6223.0886075949	1	0.323627550058351
ENSG00000248919	ATP5J2-PTCD1	TCGA-LUAD	0.0440948476449244	6223.2005730659	1	0.326508865362109
ENSG00000123908	AGO2	TCGA-LUAD	0.0463429082028975	6223.3544668588	1	0.331274966814849
ENSG00000164185	ZNF474	TCGA-LUAD	0.0503541827064213	6223.3668478261	1	0.334192817586834
ENSG00000186288	PABPC1L2A	TCGA-LUAD	0.0469263245407733	6223.4810810811	1	0.33143652185551
ENSG00000204815	TTC25	TCGA-LUAD	0.0468676583071023	6223.4890710383	1	0.33143652185551
ENSG00000158955	WNT9B	TCGA-LUAD	0.0349595756425097	6223.4907161804	1	0.308932237222406
ENSG00000183828	NUDT14	TCGA-LUAD	0.0447967937195958	6223.5835616438	1	0.328575323877506
ENSG00000168566	SNRNP48	TCGA-LUAD	0.053276797742143	6223.6676217765	1	0.33879981757298
ENSG00000173080	RXFP4	TCGA-LUAD	0.0357370766348623	6223.8020565553	1	0.309412299854997
ENSG00000089723	OTUB2	TCGA-LUAD	0.0464231202135372	6223.824	1	0.331274966814849
ENSG00000176922	OR51S1	TCGA-LUAD	0.0422777003312848	6223.8370165746	1	0.323599010156823
ENSG00000215126	CBWD7	TCGA-LUAD	0.039424440560983	6223.9974226804	1	0.317460520537084
ENSG00000118245	TNP1	TCGA-LUAD	0.0435405767181201	6224.1331521739	1	0.326055282160736
ENSG00000136942	RPL35	TCGA-LUAD	0.0412914214227735	6224.2666666667	1	0.322254524605055
ENSG00000004059	ARF5	TCGA-LUAD	0.0439061204807165	6224.2981530343	1	0.326445334010665
ENSG00000153339	TRAPPC8	TCGA-LUAD	0.0426624929133383	6224.3763157895	1	0.323874317359897
ENSG00000159251	ACTC1	TCGA-LUAD	0.0324008984087556	6224.9333333333	1	0.304090343456536
ENSG00000095059	DHPS	TCGA-LUAD	0.0408841373913242	6224.9460154242	1	0.320445530814871
ENSG00000115520	COQ10B	TCGA-LUAD	0.0388519628988759	6225.0026666667	1	0.316063327678923
ENSG00000150893	FREM2	TCGA-LUAD	0.0420317794778665	6225.1157894737	1	0.323480110219884
ENSG00000143851	PTPN7	TCGA-LUAD	0.0342236456731119	6225.1818181818	1	0.308223137232135
ENSG00000132475	H3F3B	TCGA-LUAD	0.0382756555757013	6225.2246575342	1	0.315116602365286
ENSG00000013810	TACC3	TCGA-LUAD	0.0445444585062102	6225.371657754	1	0.328479099354344
ENSG00000213445	SIPA1	TCGA-LUAD	0.0418402199710875	6225.3805774278	1	0.32289530866914
ENSG00000164691	TAGAP	TCGA-LUAD	0.0409584305810784	6225.4632768362	1	0.320445530814871
ENSG00000150636	CCDC102B	TCGA-LUAD	0.0346143196514955	6225.71875	1	0.308932237222406
ENSG00000186187	ZNRF1	TCGA-LUAD	0.0470711517533276	6225.7954545455	1	0.332167151757328
ENSG00000100109	TFIP11	TCGA-LUAD	0.0391437435162731	6226.027638191	1	0.317380635560732
ENSG00000147654	EBAG9	TCGA-LUAD	0.0386552219877074	6226.1017811705	1	0.315547817462907
ENSG00000105374	NKG7	TCGA-LUAD	0.045526905013706	6226.1953727506	1	0.330718974248885
ENSG00000073861	TBX21	TCGA-LUAD	0.0386308729856343	6226.3907103825	1	0.315547817462907
ENSG00000197619	ZNF615	TCGA-LUAD	0.0374873409920351	6226.411311054	1	0.31276852699221
ENSG00000223802	CERS1	TCGA-LUAD	0.0362971272781891	6226.6186868687	1	0.310284388351463
ENSG00000119946	CNNM1	TCGA-LUAD	0.0348705243026785	6226.6554404145	1	0.308932237222406
ENSG00000186335	SLC36A2	TCGA-LUAD	0.0404219742841389	6226.6849315068	1	0.319696440890635
ENSG00000130208	APOC1	TCGA-LUAD	0.0446862213128765	6226.8447368421	1	0.328575323877506
ENSG00000156162	DPY19L4	TCGA-LUAD	0.0441305397340578	6226.864498645	1	0.326508865362109
ENSG00000047579	DTNBP1	TCGA-LUAD	0.0369043203761267	6227.0251256281	1	0.311986287160789
ENSG00000077514	POLD3	TCGA-LUAD	0.0335638086578493	6227.1063291139	1	0.306852724483549
ENSG00000187682	ERAS	TCGA-LUAD	0.0418103032077655	6227.3803191489	1	0.32289530866914
ENSG00000169783	LINGO1	TCGA-LUAD	0.0398682260689006	6227.3887399464	1	0.317563952749102
ENSG00000175691	ZNF77	TCGA-LUAD	0.0454789267736141	6227.5092838196	1	0.330520004718697
ENSG00000148498	PARD3	TCGA-LUAD	0.0375870166516846	6227.525198939	1	0.31297819778327
ENSG00000101213	PTK6	TCGA-LUAD	0.0417906531841581	6227.5384615385	1	0.32289530866914
ENSG00000123268	ATF1	TCGA-LUAD	0.0376151798479884	6227.564171123	1	0.313050335551895
ENSG00000243989	ACY1	TCGA-LUAD	0.0392489175290718	6227.5964467005	1	0.317460520537084
ENSG00000171561	OR2AT4	TCGA-LUAD	0.0427894018381698	6227.6021798365	1	0.32387602881187
ENSG00000166780	C16orf45	TCGA-LUAD	0.0420520113385385	6227.6730769231	1	0.323480110219884
ENSG00000167034	NKX3-1	TCGA-LUAD	0.0345897243470754	6227.834625323	1	0.308932237222406
ENSG00000105879	CBLL1	TCGA-LUAD	0.0504182760804356	6227.9150141643	1	0.334192817586834
ENSG00000164136	IL15	TCGA-LUAD	0.0332757720342915	6228.0873015873	1	0.305883361815626
ENSG00000006451	RALA	TCGA-LUAD	0.0409061221215156	6228.0935828877	1	0.320445530814871
ENSG00000205359	SLCO6A1	TCGA-LUAD	0.0377589949905261	6228.1225626741	1	0.313232919689348
ENSG00000143147	GPR161	TCGA-LUAD	0.0365044300212305	6228.5054054054	1	0.310757734485545
ENSG00000068784	SRBD1	TCGA-LUAD	0.0330973187441555	6228.5113924051	1	0.30537031903372
ENSG00000134824	FADS2	TCGA-LUAD	0.0347878155578394	6228.5309973046	1	0.308932237222406
ENSG00000108231	LGI1	TCGA-LUAD	0.0425285756998047	6228.5850515464	1	0.323627550058351
ENSG00000114841	DNAH1	TCGA-LUAD	0.0403537670425374	6228.722826087	1	0.319696440890635
ENSG00000178295	GEN1	TCGA-LUAD	0.0286175002075892	6228.9804469274	1	0.296697413004855
ENSG00000188001	TPRG1	TCGA-LUAD	0.0341988306834907	6229.0482573727	1	0.308223137232135
ENSG00000079819	EPB41L2	TCGA-LUAD	0.0435444453066287	6229.2005649718	1	0.326055282160736
ENSG00000121964	GTDC1	TCGA-LUAD	0.0373784166183444	6229.3024523161	1	0.31276852699221
ENSG00000130755	GMFG	TCGA-LUAD	0.0388631499214024	6229.4394366197	1	0.316063327678923
ENSG00000184292	TACSTD2	TCGA-LUAD	0.0428106891387812	6229.5053475936	1	0.323884450251646
ENSG00000172782	FADS6	TCGA-LUAD	0.03287173911993	6229.5864864865	1	0.304830345208444
ENSG00000182156	ENPP7	TCGA-LUAD	0.0355149113113683	6229.6117021277	1	0.308932237222406
ENSG00000170144	HNRNPA3	TCGA-LUAD	0.0351036873676692	6229.6728723404	1	0.308932237222406
ENSG00000237353	PATE4	TCGA-LUAD	0.0321305053910177	6229.7075718016	1	0.303812728846822
ENSG00000198911	SREBF2	TCGA-LUAD	0.0397265521201862	6229.7082152975	1	0.317563952749102
ENSG00000144724	PTPRG	TCGA-LUAD	0.0328205430171319	6229.787012987	1	0.304830345208444
ENSG00000214087	ARL16	TCGA-LUAD	0.0478205844650623	6230.038961039	1	0.333911291555354
ENSG00000171199	PROL1	TCGA-LUAD	0.0433678059322042	6230.1345646438	1	0.325948856009179
ENSG00000187867	PALM3	TCGA-LUAD	0.0452482205353804	6230.1580381471	1	0.329888706846048
ENSG00000239789	MRPS17	TCGA-LUAD	0.0323039945273156	6230.2918781726	1	0.303812728846822
ENSG00000186416	NKRF	TCGA-LUAD	0.0354296417121133	6230.7620320856	1	0.308932237222406
ENSG00000186051	TAL2	TCGA-LUAD	0.0396602459873643	6230.9677419355	1	0.31755889729733
ENSG00000128594	LRRC4	TCGA-LUAD	0.0329283335420369	6231.1012658228	1	0.304830345208444
ENSG00000168621	GDNF	TCGA-LUAD	0.0362012288270464	6231.1310160428	1	0.310284388351463
ENSG00000175166	PSMD2	TCGA-LUAD	0.0380477192843677	6231.3706666667	1	0.314218348992894
ENSG00000064601	CTSA	TCGA-LUAD	0.0406936848722814	6231.6296296296	1	0.320266096829317
ENSG00000161281	COX7A1	TCGA-LUAD	0.0355509699902706	6231.7223719677	1	0.308932237222406
ENSG00000175662	TOM1L2	TCGA-LUAD	0.0342150858952126	6231.7567567568	1	0.308223137232135
ENSG00000136541	ERMN	TCGA-LUAD	0.0306936001572629	6231.7925531915	1	0.301346231075939
ENSG00000104059	FAM189A1	TCGA-LUAD	0.0448838722600829	6231.8186968839	1	0.328575323877506
ENSG00000116014	KISS1R	TCGA-LUAD	0.0314915578035417	6232.0967741935	1	0.303113151059937
ENSG00000146094	DOK3	TCGA-LUAD	0.0370538085757913	6232.212034384	1	0.312492913312356
ENSG00000188868	ZNF563	TCGA-LUAD	0.0303404413421661	6232.4779220779	1	0.301015441447181
ENSG00000133962	CATSPERB	TCGA-LUAD	0.0329438550477544	6232.5214105793	1	0.304830345208444
ENSG00000168952	STXBP6	TCGA-LUAD	0.034540623515758	6232.5382585752	1	0.308932237222406
ENSG00000186526	CYP4F8	TCGA-LUAD	0.0288860267355672	6232.5934343434	1	0.296940328061118
ENSG00000131374	TBC1D5	TCGA-LUAD	0.0409589030292833	6232.6455026455	1	0.320445530814871
ENSG00000213186	TRIM59	TCGA-LUAD	0.0366847369350723	6232.6596858639	1	0.311277360864509
ENSG00000125885	MCM8	TCGA-LUAD	0.0461151919630646	6232.674796748	1	0.331274966814849
ENSG00000137806	NDUFAF1	TCGA-LUAD	0.0379365084624255	6232.7183462532	1	0.314198335867919
ENSG00000072609	CHFR	TCGA-LUAD	0.0379488335148807	6232.8944591029	1	0.314198335867919
ENSG00000166669	ATF7IP2	TCGA-LUAD	0.0434731023703066	6232.9444444444	1	0.326055282160736
ENSG00000197826	C4orf22	TCGA-LUAD	0.0342512346185969	6233.0230769231	1	0.308223137232135
ENSG00000171045	TSNARE1	TCGA-LUAD	0.0412592820526124	6233.0491803279	1	0.322254524605055
ENSG00000198087	CD2AP	TCGA-LUAD	0.0296005150130084	6233.056122449	1	0.299060206430986
ENSG00000147789	ZNF7	TCGA-LUAD	0.0385204782415871	6233.0703125	1	0.315547817462907
ENSG00000214113	LYRM4	TCGA-LUAD	0.0393693158467907	6233.0875331565	1	0.317460520537084
ENSG00000164744	SUN3	TCGA-LUAD	0.0384804438221165	6233.1382978723	1	0.315547817462907
ENSG00000143869	GDF7	TCGA-LUAD	0.0315982135179564	6233.2068062827	1	0.303113151059937
ENSG00000124875	CXCL6	TCGA-LUAD	0.0354790547764146	6233.2426666667	1	0.308932237222406
ENSG00000112335	SNX3	TCGA-LUAD	0.042117205225854	6233.3464566929	1	0.323599010156823
ENSG00000182187	CRYGB	TCGA-LUAD	0.0365212823178173	6233.3548387097	1	0.310757734485545
ENSG00000110696	C11orf58	TCGA-LUAD	0.037711560778748	6233.5	1	0.313202998831878
ENSG00000169372	CRADD	TCGA-LUAD	0.0362347989427468	6233.6077922078	1	0.310284388351463
ENSG00000168530	MYL1	TCGA-LUAD	0.031136993097901	6233.8246073298	1	0.302586735589408
ENSG00000197165	SULT1A2	TCGA-LUAD	0.0383335118585097	6233.8372093023	1	0.315269569352723
ENSG00000115816	CEBPZ	TCGA-LUAD	0.0389764212654766	6233.9426229508	1	0.316753900428042
ENSG00000171246	NPTX1	TCGA-LUAD	0.0371972153738749	6234.0052493438	1	0.31276852699221
ENSG00000141956	PRDM15	TCGA-LUAD	0.0346060945715662	6234.0661375661	1	0.308932237222406
ENSG00000113734	BNIP1	TCGA-LUAD	0.0322273878733699	6234.2868632708	1	0.303812728846822
ENSG00000127318	IL22	TCGA-LUAD	0.0374534093909688	6234.327027027	1	0.31276852699221
ENSG00000228253	MT-ATP8	TCGA-LUAD	0.0426842831914278	6234.4795640327	1	0.323874317359897
ENSG00000197233	OR1J2	TCGA-LUAD	0.0330133765125959	6234.8205128205	1	0.304946344380445
ENSG00000146281	PM20D2	TCGA-LUAD	0.0344243114998949	6234.9052631579	1	0.308914419686592
ENSG00000153767	GTF2E1	TCGA-LUAD	0.0306017832948174	6234.9918918919	1	0.301030042288602
ENSG00000171643	S100Z	TCGA-LUAD	0.0367560609375951	6235.0080862534	1	0.311388813874487
ENSG00000100167	SEPTIN3	TCGA-LUAD	0.0330441299638464	6235.2243243243	1	0.305054895019891
ENSG00000109205	ODAM	TCGA-LUAD	0.0397316402437281	6235.3333333333	1	0.317563952749102
ENSG00000176697	BDNF	TCGA-LUAD	0.0346457537869051	6235.36	1	0.308932237222406
ENSG00000167578	RAB4B	TCGA-LUAD	0.0331314722083463	6235.5329949239	1	0.305372007031828
ENSG00000196730	DAPK1	TCGA-LUAD	0.0366610061308706	6235.5413105413	1	0.311240503662082
ENSG00000125656	CLPP	TCGA-LUAD	0.0343799978384658	6235.5740740741	1	0.308689309451192
ENSG00000008438	PGLYRP1	TCGA-LUAD	0.0226777000561361	6235.9340101523	1	0.27664726193101
ENSG00000235169	SMIM1	TCGA-LUAD	0.041836579941667	6235.9362880886	1	0.32289530866914
ENSG00000167332	OR51E2	TCGA-LUAD	0.0394740081813657	6236.0763157895	1	0.317460520537084
ENSG00000254087	LYN	TCGA-LUAD	0.0418480584472327	6236.106017192	1	0.32289530866914
ENSG00000014257	ACPP	TCGA-LUAD	0.0301277223937969	6236.2696335079	1	0.301015441447181
ENSG00000021852	C8B	TCGA-LUAD	0.0366529752627429	6236.3378746594	1	0.311240503662082
ENSG00000061936	SFSWAP	TCGA-LUAD	0.035247979803036	6236.501285347	1	0.308932237222406
ENSG00000125037	EMC3	TCGA-LUAD	0.0286444438283019	6236.7890625	1	0.296697413004855
ENSG00000129354	AP1M2	TCGA-LUAD	0.0352718074392726	6236.9632545932	1	0.308932237222406
ENSG00000169418	NPR1	TCGA-LUAD	0.0283735523849705	6237.0230769231	1	0.29664761712978
ENSG00000131845	ZNF304	TCGA-LUAD	0.0352480970063726	6237.0824468085	1	0.308932237222406
ENSG00000117411	B4GALT2	TCGA-LUAD	0.0322588302055769	6237.2886075949	1	0.303812728846822
ENSG00000116254	CHD5	TCGA-LUAD	0.0394881634438958	6237.4483695652	1	0.317460520537084
ENSG00000164867	NOS3	TCGA-LUAD	0.0316328396540336	6237.7846534653	1	0.303113151059937
ENSG00000156282	CLDN17	TCGA-LUAD	0.032642769904001	6237.8706199461	1	0.304326427176722
ENSG00000249437	NAIP	TCGA-LUAD	0.030079393832919	6237.9	1	0.301015441447181
ENSG00000197958	RPL12	TCGA-LUAD	0.0334739334782793	6237.9005376344	1	0.306554779269992
ENSG00000214575	CPEB1	TCGA-LUAD	0.0394790171070229	6237.938172043	1	0.317460520537084
ENSG00000107854	TNKS2	TCGA-LUAD	0.0299834978966871	6238.1367292225	1	0.301015441447181
ENSG00000054967	RELT	TCGA-LUAD	0.0259715187799899	6238.1569148936	1	0.289912844792445
ENSG00000116717	GADD45A	TCGA-LUAD	0.0240228241665484	6238.235443038	1	0.28420761057563
ENSG00000230657	PRB4	TCGA-LUAD	0.0337440148354113	6238.32	1	0.307056580310111
ENSG00000144959	NCEH1	TCGA-LUAD	0.0357669691079944	6238.3882978723	1	0.309412299854997
ENSG00000105865	DUS4L	TCGA-LUAD	0.0329095466054961	6238.4838709677	1	0.304830345208444
ENSG00000140067	FAM181A	TCGA-LUAD	0.0372726733091768	6238.6015831135	1	0.31276852699221
ENSG00000156931	VPS8	TCGA-LUAD	0.0322952508183003	6238.6407506702	1	0.303812728846822
ENSG00000165732	DDX21	TCGA-LUAD	0.0350671281193947	6238.7582417582	1	0.308932237222406
ENSG00000167985	SDHAF2	TCGA-LUAD	0.0417624952490377	6238.8761061947	1	0.32289530866914
ENSG00000156253	RWDD2B	TCGA-LUAD	0.0374516543085205	6238.8865435356	1	0.31276852699221
ENSG00000204963	PCDHA7	TCGA-LUAD	0.0408989241292344	6238.914600551	1	0.320445530814871
ENSG00000184033	CTAG1B	TCGA-LUAD	0.0358563837168573	6238.931880109	1	0.309412299854997
ENSG00000169035	KLK7	TCGA-LUAD	0.0273606456796786	6239.0025445293	1	0.293204370397831
ENSG00000163239	TDRD10	TCGA-LUAD	0.0337051066553293	6239.0027027027	1	0.306941112356034
ENSG00000187790	FANCM	TCGA-LUAD	0.040357440822906	6239.2328767123	1	0.319696440890635
ENSG00000137872	SEMA6D	TCGA-LUAD	0.0402151889334571	6239.4715447154	1	0.319295075735767
ENSG00000064703	DDX20	TCGA-LUAD	0.0334179188699955	6239.597260274	1	0.306400848111412
ENSG00000105929	ATP6V0A4	TCGA-LUAD	0.0375107365621625	6239.7425474255	1	0.31276852699221
ENSG00000078142	PIK3C3	TCGA-LUAD	0.0354367150389969	6239.7934782609	1	0.308932237222406
ENSG00000244274	DBNDD2	TCGA-LUAD	0.034231638170997	6239.8981233244	1	0.308223137232135
ENSG00000055955	ITIH4	TCGA-LUAD	0.0276407351118725	6239.974025974	1	0.29357914055275
ENSG00000156463	SH3RF2	TCGA-LUAD	0.0323035009266923	6240.1525	1	0.303812728846822
ENSG00000127585	FBXL16	TCGA-LUAD	0.0393770381375758	6240.1534391534	1	0.317460520537084
ENSG00000185821	OR6C76	TCGA-LUAD	0.0322918305659263	6240.2770448549	1	0.303812728846822
ENSG00000125726	CD70	TCGA-LUAD	0.0362086334860683	6240.3263707572	1	0.310284388351463
ENSG00000166140	ZFYVE19	TCGA-LUAD	0.0295476574787452	6240.3360433604	1	0.298989864549594
ENSG00000100577	GSTZ1	TCGA-LUAD	0.0345198481021163	6240.4419889503	1	0.308932237222406
ENSG00000154310	TNIK	TCGA-LUAD	0.0303022904500893	6240.6709183673	1	0.301015441447181
ENSG00000175634	RPS6KB2	TCGA-LUAD	0.0315434258525299	6240.8964577657	1	0.303113151059937
ENSG00000118596	SLC16A7	TCGA-LUAD	0.0404250513895596	6240.9656084656	1	0.319696440890635
ENSG00000080561	MID2	TCGA-LUAD	0.0340778680269899	6241.1142857143	1	0.308223137232135
ENSG00000254834	OR5M10	TCGA-LUAD	0.0303052714620177	6241.1928374656	1	0.301015441447181
ENSG00000240230	COX19	TCGA-LUAD	0.039979299992653	6241.4566929134	1	0.318051378633326
ENSG00000126870	WDR60	TCGA-LUAD	0.037459886149436	6241.5326086957	1	0.31276852699221
ENSG00000031081	ARHGAP31	TCGA-LUAD	0.0386462868835448	6241.6462765957	1	0.315547817462907
ENSG00000108511	HOXB6	TCGA-LUAD	0.0396924473561054	6241.6602739726	1	0.317563952749102
ENSG00000180269	GPR139	TCGA-LUAD	0.0267842670468038	6241.7572559367	1	0.290836657680729
ENSG00000164830	OXR1	TCGA-LUAD	0.0336721305288634	6242.1825396825	1	0.306941112356034
ENSG00000169609	C15orf40	TCGA-LUAD	0.0328609665660195	6242.1846965699	1	0.304830345208444
ENSG00000142611	PRDM16	TCGA-LUAD	0.0314701883504974	6242.2258883249	1	0.303113151059937
ENSG00000025796	SEC63	TCGA-LUAD	0.0256150332341116	6242.2426666667	1	0.289215583577941
ENSG00000236981	OR10G9	TCGA-LUAD	0.036502584527859	6242.4772117962	1	0.310757734485545
ENSG00000050327	ARHGEF5	TCGA-LUAD	0.0321158596214348	6242.5916230366	1	0.303812728846822
ENSG00000272325	NUDT3	TCGA-LUAD	0.0314999298878488	6242.728	1	0.303113151059937
ENSG00000163121	NEURL3	TCGA-LUAD	0.0410004207133891	6242.9046321526	1	0.320458010775438
ENSG00000083635	NUFIP1	TCGA-LUAD	0.036286536433317	6243.1544715447	1	0.310284388351463
ENSG00000140990	NDUFB10	TCGA-LUAD	0.0275073084175531	6243.1697612732	1	0.29357914055275
ENSG00000144407	PTH2R	TCGA-LUAD	0.0349544724259095	6243.2901408451	1	0.308932237222406
ENSG00000147144	CCDC120	TCGA-LUAD	0.0326619181528275	6243.7344173442	1	0.304326427176722
ENSG00000023572	GLRX2	TCGA-LUAD	0.0318470287988598	6244.0028089888	1	0.303617340001119
ENSG00000170425	ADORA2B	TCGA-LUAD	0.0357697178820594	6244.2506887052	1	0.309412299854997
ENSG00000164825	DEFB1	TCGA-LUAD	0.0302765300473841	6244.2857142857	1	0.301015441447181
ENSG00000175040	CHST2	TCGA-LUAD	0.0242965011737565	6244.3205128205	1	0.28564047996996
ENSG00000108950	FAM20A	TCGA-LUAD	0.0353687257844288	6244.5120643432	1	0.308932237222406
ENSG00000178015	GPR150	TCGA-LUAD	0.0308216339495884	6244.8788659794	1	0.301346231075939
ENSG00000130684	ZNF337	TCGA-LUAD	0.0398503137882042	6244.8991596639	1	0.317563952749102
ENSG00000139737	SLAIN1	TCGA-LUAD	0.0317879681583091	6244.9327731092	1	0.30340311582253
ENSG00000132688	NES	TCGA-LUAD	0.0349583219767414	6244.9422572178	1	0.308932237222406
ENSG00000122986	HVCN1	TCGA-LUAD	0.0325005860156377	6244.9711286089	1	0.304090343456536
ENSG00000198840	MT-ND3	TCGA-LUAD	0.0318482372344515	6245.0423280423	1	0.303617340001119
ENSG00000181072	CHRM2	TCGA-LUAD	0.0403410421299196	6245.0867052023	1	0.319696440890635
ENSG00000148120	C9orf3	TCGA-LUAD	0.0353071050218834	6245.1459459459	1	0.308932237222406
ENSG00000116663	FBXO6	TCGA-LUAD	0.0353657921192271	6245.2616580311	1	0.308932237222406
ENSG00000021574	SPAST	TCGA-LUAD	0.0281420289669892	6245.3186813187	1	0.296257136417078
ENSG00000253309	SERPINE3	TCGA-LUAD	0.0287772454755182	6245.3783068783	1	0.296717982571593
ENSG00000112242	E2F3	TCGA-LUAD	0.0355331881930204	6245.5040214477	1	0.308932237222406
ENSG00000164953	TMEM67	TCGA-LUAD	0.0314939249614809	6245.5518134715	1	0.303113151059937
ENSG00000182585	EPGN	TCGA-LUAD	0.0324285871323208	6245.6037735849	1	0.304090343456536
ENSG00000106477	CEP41	TCGA-LUAD	0.0268300168198056	6245.8169761273	1	0.290836657680729
ENSG00000186458	DEFB132	TCGA-LUAD	0.0351875491074084	6246.1277777778	1	0.308932237222406
ENSG00000168785	TSPAN5	TCGA-LUAD	0.0377598701992062	6246.2191780822	1	0.313232919689348
ENSG00000197641	SERPINB13	TCGA-LUAD	0.0324747535244961	6246.5253333333	1	0.304090343456536
ENSG00000145087	STXBP5L	TCGA-LUAD	0.0334189538459625	6246.5626666667	1	0.306400848111412
ENSG00000136897	MRPL50	TCGA-LUAD	0.02658800773693	6246.5896103896	1	0.290631098294676
ENSG00000244094	SPRR2F	TCGA-LUAD	0.0322156333624431	6246.6781002639	1	0.303812728846822
ENSG00000136717	BIN1	TCGA-LUAD	0.0343789820001618	6246.783197832	1	0.308689309451192
ENSG00000131203	IDO1	TCGA-LUAD	0.0308195366812023	6246.8461538462	1	0.301346231075939
ENSG00000005961	ITGA2B	TCGA-LUAD	0.0319255179416239	6246.8467741935	1	0.303812728846822
ENSG00000186523	FAM86B1	TCGA-LUAD	0.0316181110307131	6246.9069148936	1	0.303113151059937
ENSG00000151304	SRFBP1	TCGA-LUAD	0.0321133201537345	6247.2010178117	1	0.303812728846822
ENSG00000113905	HRG	TCGA-LUAD	0.0300073357214975	6247.4042553191	1	0.301015441447181
ENSG00000047936	ROS1	TCGA-LUAD	0.0304832653453121	6247.5447154472	1	0.301015441447181
ENSG00000088448	ANKRD10	TCGA-LUAD	0.0351230082796202	6247.6517150396	1	0.308932237222406
ENSG00000066739	ATG2B	TCGA-LUAD	0.0353499971108059	6247.7146596859	1	0.308932237222406
ENSG00000130383	FUT5	TCGA-LUAD	0.0322740550984654	6247.776504298	1	0.303812728846822
ENSG00000005810	MYCBP2	TCGA-LUAD	0.0302649979358368	6247.78125	1	0.301015441447181
ENSG00000229117	RPL41	TCGA-LUAD	0.0252975774749972	6247.8853333333	1	0.288288574548945
ENSG00000144306	SCRN3	TCGA-LUAD	0.0322134699489575	6247.9130434783	1	0.303812728846822
ENSG00000144597	EAF1	TCGA-LUAD	0.0342511003537759	6247.9258241758	1	0.308223137232135
ENSG00000147257	GPC3	TCGA-LUAD	0.02631707321133	6247.9538461538	1	0.290408252398459
ENSG00000251655	PRB1	TCGA-LUAD	0.0276443506751395	6248.0947368421	1	0.29357914055275
ENSG00000058453	CROCC	TCGA-LUAD	0.0332058220611532	6248.3184210526	1	0.305668731289996
ENSG00000115884	SDC1	TCGA-LUAD	0.0277329414992525	6248.3468834688	1	0.29357914055275
ENSG00000106638	TBL2	TCGA-LUAD	0.0288762962719158	6248.3753351206	1	0.296940328061118
ENSG00000119285	HEATR1	TCGA-LUAD	0.0276763324894578	6248.5173267327	1	0.29357914055275
ENSG00000169756	LIMS1	TCGA-LUAD	0.0314952201657208	6248.6121372032	1	0.303113151059937
ENSG00000163479	SSR2	TCGA-LUAD	0.0270142588501338	6248.8535911602	1	0.291456257782291
ENSG00000198585	NUDT16	TCGA-LUAD	0.0290198319599587	6248.8783068783	1	0.296940328061118
ENSG00000130758	MAP3K10	TCGA-LUAD	0.0362536505481642	6248.8892045455	1	0.310284388351463
ENSG00000261052	SULT1A3	TCGA-LUAD	0.0375228717445495	6248.8983957219	1	0.31276852699221
ENSG00000008277	ADAM22	TCGA-LUAD	0.0252916061618742	6249.0102040816	1	0.288288574548945
ENSG00000183813	CCR4	TCGA-LUAD	0.0368004298725549	6249.0674157303	1	0.311600264332277
ENSG00000122008	POLK	TCGA-LUAD	0.0307694452962695	6249.3803191489	1	0.301346231075939
ENSG00000130669	PAK4	TCGA-LUAD	0.0293765147077892	6249.4081081081	1	0.298110345839979
ENSG00000188191	PRKAR1B	TCGA-LUAD	0.0298401770347798	6249.7446808511	1	0.300347462141916
ENSG00000112246	SIM1	TCGA-LUAD	0.0324634927308753	6249.9368131868	1	0.304090343456536
ENSG00000143621	ILF2	TCGA-LUAD	0.0310967134544533	6250.0393700787	1	0.302501706464503
ENSG00000089022	MAPKAPK5	TCGA-LUAD	0.032480728899203	6250.1266846361	1	0.304090343456536
ENSG00000105676	ARMC6	TCGA-LUAD	0.0311703461371587	6250.1546391753	1	0.302727608521443
ENSG00000198003	CCDC151	TCGA-LUAD	0.0289476015760196	6250.1564102564	1	0.296940328061118
ENSG00000171587	DSCAM	TCGA-LUAD	0.0265938135913092	6250.4879356568	1	0.290631098294676
ENSG00000196689	TRPV1	TCGA-LUAD	0.0284483920865504	6250.7959697733	1	0.29664761712978
ENSG00000111640	GAPDH	TCGA-LUAD	0.027726265298306	6250.8200514139	1	0.29357914055275
ENSG00000158710	TAGLN2	TCGA-LUAD	0.0283621982722579	6250.8262032086	1	0.29664761712978
ENSG00000130158	DOCK6	TCGA-LUAD	0.0287711510345647	6251.017721519	1	0.296717982571593
ENSG00000196139	AKR1C3	TCGA-LUAD	0.0290835349605116	6251.1286863271	1	0.296940328061118
ENSG00000137642	SORL1	TCGA-LUAD	0.023588878895105	6251.1712846348	1	0.281732383025356
ENSG00000068903	SIRT2	TCGA-LUAD	0.0257567641540132	6251.1875	1	0.289565190286084
ENSG00000122545	SEPTIN7	TCGA-LUAD	0.03586017420402	6251.2071823204	1	0.309412299854997
ENSG00000110851	PRDM4	TCGA-LUAD	0.0233759895209177	6251.4768041237	1	0.280476932562641
ENSG00000104472	CHRAC1	TCGA-LUAD	0.0357034065697871	6251.7	1	0.309412299854997
ENSG00000175581	MRPL48	TCGA-LUAD	0.0329844622930204	6251.7118644068	1	0.304854667617818
ENSG00000179409	GEMIN4	TCGA-LUAD	0.0219420970544441	6251.7135416667	1	0.273142459680804
ENSG00000149809	TM7SF2	TCGA-LUAD	0.0316486712602177	6251.85	1	0.303113151059937
ENSG00000188906	LRRK2	TCGA-LUAD	0.0304865695003535	6251.9324324324	1	0.301015441447181
ENSG00000077935	SMC1B	TCGA-LUAD	0.030544757541207	6251.9544235925	1	0.301030042288602
ENSG00000164002	EXO5	TCGA-LUAD	0.0293413478584913	6252.0971128609	1	0.297983618332204
ENSG00000155097	ATP6V1C1	TCGA-LUAD	0.0315040249806622	6252.1111111111	1	0.303113151059937
ENSG00000019995	ZRANB1	TCGA-LUAD	0.0251838894730107	6252.4854881266	1	0.288288574548945
ENSG00000115593	SMYD1	TCGA-LUAD	0.0262409573569646	6253.0395778364	1	0.290408252398459
ENSG00000106336	FBXO24	TCGA-LUAD	0.0329729160143117	6253.139275766	1	0.304854667617818
ENSG00000164508	HIST1H2AA	TCGA-LUAD	0.0263420010597325	6253.2872062663	1	0.290408252398459
ENSG00000120029	C10orf76	TCGA-LUAD	0.0326585251126662	6253.4643874644	1	0.304326427176722
ENSG00000145287	PLAC8	TCGA-LUAD	0.0341313853961929	6253.5437665782	1	0.308223137232135
ENSG00000118785	SPP1	TCGA-LUAD	0.0276249546986567	6253.579787234	1	0.29357914055275
ENSG00000175513	TSGA10IP	TCGA-LUAD	0.0239362172839895	6253.6994818653	1	0.284014805822002
ENSG00000169976	SF3B5	TCGA-LUAD	0.0263666990483763	6254.0748663102	1	0.290408252398459
ENSG00000012504	NR1H4	TCGA-LUAD	0.0347139584841822	6254.424403183	1	0.308932237222406
ENSG00000158019	BRE	TCGA-LUAD	0.0298864717625486	6254.4441489362	1	0.300624948418519
ENSG00000179950	PUF60	TCGA-LUAD	0.0286490415353493	6254.5103626943	1	0.296697413004855
ENSG00000085433	WDR47	TCGA-LUAD	0.0293193665199629	6254.6421052632	1	0.297983618332204
ENSG00000122042	UBL3	TCGA-LUAD	0.0236984640656249	6254.730458221	1	0.282236752306782
ENSG00000197943	PLCG2	TCGA-LUAD	0.024144924668242	6254.7563451777	1	0.284598106184991
ENSG00000120798	NR2C1	TCGA-LUAD	0.0291797757804495	6254.7625329815	1	0.297433283196366
ENSG00000108187	PBLD	TCGA-LUAD	0.0313995488340144	6254.8712328767	1	0.303113151059937
ENSG00000162104	ADCY9	TCGA-LUAD	0.0316554760076002	6254.9836065574	1	0.303113151059937
ENSG00000023608	SNAPC1	TCGA-LUAD	0.0218134124110952	6255.0025706941	1	0.273142459680804
ENSG00000235942	LCE6A	TCGA-LUAD	0.0259005019231647	6255.0105540897	1	0.289902773520022
ENSG00000255072	PIGY	TCGA-LUAD	0.0290539144418178	6255.1022099448	1	0.296940328061118
ENSG00000121350	PYROXD1	TCGA-LUAD	0.0268506511386194	6255.2316384181	1	0.290863936153438
ENSG00000164934	DCAF13	TCGA-LUAD	0.0286096239497857	6255.3044619423	1	0.296697413004855
ENSG00000101452	DHX35	TCGA-LUAD	0.0336685509532281	6255.3770949721	1	0.306941112356034
ENSG00000176273	SLC35G1	TCGA-LUAD	0.0255395394247947	6255.3973684211	1	0.288944162033583
ENSG00000198899	MT-ATP6	TCGA-LUAD	0.0251000408830976	6255.6640625	1	0.288237522415772
ENSG00000105810	CDK6	TCGA-LUAD	0.0253838698177109	6255.7783933518	1	0.288288574548945
ENSG00000078549	ADCYAP1R1	TCGA-LUAD	0.0203372323252938	6255.807106599	1	0.270409125358655
ENSG00000184788	SATL1	TCGA-LUAD	0.0253124172784028	6255.8926701571	1	0.288288574548945
ENSG00000134480	CCNH	TCGA-LUAD	0.0307767587250543	6256.0628415301	1	0.301346231075939
ENSG00000167566	NCKAP5L	TCGA-LUAD	0.0264185842737564	6256.1634877384	1	0.290408252398459
ENSG00000132541	HRSP12	TCGA-LUAD	0.0325833577398658	6256.4565217391	1	0.304326427176722
ENSG00000091436	MLTK	TCGA-LUAD	0.0279965499062272	6256.7461538462	1	0.294919036873078
ENSG00000134917	ADAMTS8	TCGA-LUAD	0.0284747712717697	6256.7532808399	1	0.29664761712978
ENSG00000137288	UQCC2	TCGA-LUAD	0.0164279298325301	6256.9125	1	0.251438537907183
ENSG00000109445	ZNF330	TCGA-LUAD	0.0222685798102397	6256.9622641509	1	0.274788455244879
ENSG00000180818	HOXC10	TCGA-LUAD	0.027671492352218	6257.0204603581	1	0.29357914055275
ENSG00000153790	C7orf31	TCGA-LUAD	0.0194521242099098	6257.1730279898	1	0.267788149183632
ENSG00000149743	TRPT1	TCGA-LUAD	0.0290637201888111	6257.2194444444	1	0.296940328061118
ENSG00000106615	RHEB	TCGA-LUAD	0.0252605866890028	6257.2383561644	1	0.288288574548945
ENSG00000140740	UQCRC2	TCGA-LUAD	0.0307164631833862	6257.2797783934	1	0.301346231075939
ENSG00000172139	SLC9C1	TCGA-LUAD	0.0238092517682578	6257.2815013405	1	0.283266142331831
ENSG00000188729	OSTN	TCGA-LUAD	0.0249868085069052	6257.2904884319	1	0.28751856026334
ENSG00000196646	ZNF136	TCGA-LUAD	0.0232489106731647	6257.5128205128	1	0.279669022663377
ENSG00000156395	SORCS3	TCGA-LUAD	0.0228142214700386	6257.7860824742	1	0.277679690280516
ENSG00000100883	SRP54	TCGA-LUAD	0.0273954500807741	6257.8605263158	1	0.293204370397831
ENSG00000101752	MIB1	TCGA-LUAD	0.027321965839553	6257.9470899471	1	0.293204370397831
ENSG00000117707	PROX1	TCGA-LUAD	0.0185176154301645	6257.962962963	1	0.263547693365124
ENSG00000107185	RGP1	TCGA-LUAD	0.0217947995924289	6258.0052219321	1	0.273142459680804
ENSG00000159261	CLDN14	TCGA-LUAD	0.0321609954950187	6258.0527704485	1	0.303812728846822
ENSG00000159593	NAE1	TCGA-LUAD	0.0252182909713766	6258.2402088773	1	0.288288574548945
ENSG00000102924	CBLN1	TCGA-LUAD	0.0263992217155305	6258.2519280206	1	0.290408252398459
ENSG00000167721	TSR1	TCGA-LUAD	0.0321119620609203	6258.4745308311	1	0.303812728846822
ENSG00000025800	KPNA6	TCGA-LUAD	0.0266577620543364	6258.6	1	0.290704229542964
ENSG00000128710	HOXD10	TCGA-LUAD	0.026369199462786	6258.6181318681	1	0.290408252398459
ENSG00000099860	GADD45B	TCGA-LUAD	0.0223312475921598	6258.7583547558	1	0.275350114319918
ENSG00000106511	MEOX2	TCGA-LUAD	0.0297124214325535	6258.986631016	1	0.299249193022718
ENSG00000158104	HPD	TCGA-LUAD	0.0350658130711024	6259.0909090909	1	0.308932237222406
ENSG00000165171	WBSCR27	TCGA-LUAD	0.0355183667742612	6259.2320441989	1	0.308932237222406
ENSG00000173801	JUP	TCGA-LUAD	0.0250016139359426	6259.3829787234	1	0.28751856026334
ENSG00000150401	DCUN1D2	TCGA-LUAD	0.0267816667652739	6259.5305039788	1	0.290836657680729
ENSG00000087074	PPP1R15A	TCGA-LUAD	0.0245515254521268	6259.8903061224	1	0.285988630753954
ENSG00000078902	TOLLIP	TCGA-LUAD	0.0285927567946398	6259.9285714286	1	0.296697413004855
ENSG00000171596	NMUR1	TCGA-LUAD	0.0248109125959535	6259.945	1	0.286968549159757
ENSG00000174327	SLC16A13	TCGA-LUAD	0.0273406706726899	6259.9889502762	1	0.293204370397831
ENSG00000135175	OCM2	TCGA-LUAD	0.0284730325394922	6260.0131578947	1	0.29664761712978
ENSG00000107281	NPDC1	TCGA-LUAD	0.0244041162897662	6260.3726541555	1	0.285973491179494
ENSG00000106066	CPVL	TCGA-LUAD	0.0230339135234452	6260.3727034121	1	0.278453650380564
ENSG00000204536	CCHCR1	TCGA-LUAD	0.0263745062956161	6260.399463807	1	0.290408252398459
ENSG00000255837	TAS2R20	TCGA-LUAD	0.0313867523643512	6260.5422343324	1	0.303113151059937
ENSG00000152284	TCF7L1	TCGA-LUAD	0.0316309601992358	6260.5925925926	1	0.303113151059937
ENSG00000108784	NAGLU	TCGA-LUAD	0.0253788045205894	6260.6702412869	1	0.288288574548945
ENSG00000177971	IMP3	TCGA-LUAD	0.027774601791349	6260.9157894737	1	0.29357914055275
ENSG00000196189	SEMA4A	TCGA-LUAD	0.0295142287372585	6261.0540540541	1	0.298940964131197
ENSG00000205409	OR52E6	TCGA-LUAD	0.0245527353524188	6261.1662337662	1	0.285988630753954
ENSG00000266967	AARSD1	TCGA-LUAD	0.0240479739629742	6261.2425	1	0.284290260678637
ENSG00000102384	CENPI	TCGA-LUAD	0.0331355448018839	6261.2478134111	1	0.305372007031828
ENSG00000120129	DUSP1	TCGA-LUAD	0.0263224867093956	6261.3759791123	1	0.290408252398459
ENSG00000143878	RHOB	TCGA-LUAD	0.0278017419501419	6261.490616622	1	0.29363760872867
ENSG00000183696	UPP1	TCGA-LUAD	0.030144199413771	6261.7382198953	1	0.301015441447181
ENSG00000169551	CT55	TCGA-LUAD	0.0223656350655471	6261.8170103093	1	0.275352152404381
ENSG00000221838	AP4M1	TCGA-LUAD	0.0231403105972968	6262.0906735751	1	0.279319207766168
ENSG00000186844	LCE1A	TCGA-LUAD	0.0211096263217441	6262.0953608247	1	0.272871418081106
ENSG00000105397	TYK2	TCGA-LUAD	0.0279425829461189	6262.2648648649	1	0.294543812617854
ENSG00000090238	YPEL3	TCGA-LUAD	0.0252724151132723	6262.5598958333	1	0.288288574548945
ENSG00000010270	STARD3NL	TCGA-LUAD	0.0244923533728719	6262.6531165312	1	0.285988630753954
ENSG00000176988	FMR1NB	TCGA-LUAD	0.0257421410163603	6262.8328690808	1	0.289565190286084
ENSG00000160408	ST6GALNAC6	TCGA-LUAD	0.0204906550348707	6263.2616580311	1	0.27044388801191
ENSG00000125337	KIF25	TCGA-LUAD	0.0203128569643736	6263.3111702128	1	0.270409125358655
ENSG00000138030	KHK	TCGA-LUAD	0.0241704624953607	6263.537037037	1	0.284690098973236
ENSG00000006377	DLX6	TCGA-LUAD	0.0311094006087514	6263.5423280423	1	0.302501706464503
ENSG00000105197	TIMM50	TCGA-LUAD	0.0328652836264459	6263.5816618911	1	0.304830345208444
ENSG00000011201	KAL1	TCGA-LUAD	0.0236922680049127	6263.5882352941	1	0.282236752306782
ENSG00000116147	TNR	TCGA-LUAD	0.0268030658585937	6263.6931506849	1	0.290836657680729
ENSG00000170745	KCNS3	TCGA-LUAD	0.0284268383243371	6264.0733695652	1	0.29664761712978
ENSG00000049768	FOXP3	TCGA-LUAD	0.0241310569450616	6264.2142857143	1	0.284598106184991
ENSG00000107897	ACBD5	TCGA-LUAD	0.021603508541272	6264.2371134021	1	0.273142459680804
ENSG00000182621	PLCB1	TCGA-LUAD	0.0225544514994541	6264.2741116751	1	0.275781929362954
ENSG00000104951	IL4I1	TCGA-LUAD	0.0224177917194946	6264.3397260274	1	0.275352152404381
ENSG00000140548	ZNF710	TCGA-LUAD	0.0246191782547629	6264.4347826087	1	0.285988630753954
ENSG00000134193	REG4	TCGA-LUAD	0.0227149604894082	6264.8846153846	1	0.276891401440364
ENSG00000136939	OR1L4	TCGA-LUAD	0.0249975420490379	6264.9095890411	1	0.28751856026334
ENSG00000198523	PLN	TCGA-LUAD	0.025483715135126	6264.9943019943	1	0.28851591169204
ENSG00000145321	GC	TCGA-LUAD	0.0216615226852704	6265.2872062663	1	0.273142459680804
ENSG00000181090	EHMT1	TCGA-LUAD	0.0352917504465449	6265.418079096	1	0.308932237222406
ENSG00000137825	ITPKA	TCGA-LUAD	0.0267939858635538	6265.4495912807	1	0.290836657680729
ENSG00000168418	KCNG4	TCGA-LUAD	0.0339387361618314	6265.5139664804	1	0.307652439492965
ENSG00000099954	CECR2	TCGA-LUAD	0.022385294678727	6265.5234375	1	0.275352152404381
ENSG00000135631	RAB11FIP5	TCGA-LUAD	0.0309308252779372	6265.7008310249	1	0.302045905725063
ENSG00000214357	NEURL1B	TCGA-LUAD	0.0304618576937506	6265.7736842105	1	0.301015441447181
ENSG00000151014	CCRN4L	TCGA-LUAD	0.0279152745794685	6265.7969151671	1	0.294449289158205
ENSG00000204839	MROH6	TCGA-LUAD	0.0262462312565157	6265.8149171271	1	0.290408252398459
ENSG00000117461	PIK3R3	TCGA-LUAD	0.0270427165892075	6266.0997229917	1	0.291567341922859
ENSG00000178462	TUBAL3	TCGA-LUAD	0.0263337944724591	6266.3806970509	1	0.290408252398459
ENSG00000142937	RPS8	TCGA-LUAD	0.0211811611544978	6266.3824289406	1	0.272984299333136
ENSG00000167360	OR51Q1	TCGA-LUAD	0.0277219600301342	6266.4246575342	1	0.29357914055275
ENSG00000138180	CEP55	TCGA-LUAD	0.0243045281947779	6266.7774936061	1	0.28564047996996
ENSG00000151276	MAGI1	TCGA-LUAD	0.0229179436843895	6266.949602122	1	0.277888721985793
ENSG00000173262	SLC2A14	TCGA-LUAD	0.022852275278831	6266.9704301075	1	0.277720277866096
ENSG00000012779	ALOX5	TCGA-LUAD	0.0206179773775376	6267.144278607	1	0.27044388801191
ENSG00000132661	NXT1	TCGA-LUAD	0.0272350397293844	6267.3556149733	1	0.293050487812022
ENSG00000166573	GALR1	TCGA-LUAD	0.0240189545177616	6267.3565683646	1	0.28420761057563
ENSG00000105447	GRWD1	TCGA-LUAD	0.0271417112413004	6267.3739837398	1	0.292307536965225
ENSG00000198848	CES1	TCGA-LUAD	0.0232070792253805	6267.9155672823	1	0.279669022663377
ENSG00000135108	FBXO21	TCGA-LUAD	0.018015525553788	6267.9818181818	1	0.260559064905958
ENSG00000109519	GRPEL1	TCGA-LUAD	0.0247157865953068	6268.0378378378	1	0.286903281273359
ENSG00000235109	ZSCAN31	TCGA-LUAD	0.0196128350272113	6268.3512820513	1	0.267788149183632
ENSG00000051523	CYBA	TCGA-LUAD	0.026427452989289	6268.4958448753	1	0.290408252398459
ENSG00000119888	EPCAM	TCGA-LUAD	0.0248302470775392	6269.2616580311	1	0.286968549159757
ENSG00000178172	SPINK6	TCGA-LUAD	0.0226431398417669	6269.8626373626	1	0.276435716364811
ENSG00000239920	AC015691.13	TCGA-LUAD	0.022835515660159	6269.9894736842	1	0.277720277866096
ENSG00000160055	TMEM234	TCGA-LUAD	0.0307399037818693	6270.1964285714	1	0.301346231075939
ENSG00000114209	PDCD10	TCGA-LUAD	0.0191132925340543	6270.509383378	1	0.266277992347615
ENSG00000106028	SSBP1	TCGA-LUAD	0.0158035940265344	6270.5539215686	1	0.248440696332686
ENSG00000111727	HCFC2	TCGA-LUAD	0.0290061425196514	6270.6231884058	1	0.296940328061118
ENSG00000115828	QPCT	TCGA-LUAD	0.0211103962412317	6270.8717277487	1	0.272871418081106
ENSG00000171053	PATE1	TCGA-LUAD	0.0184114817708027	6270.9209183673	1	0.262269679102455
ENSG00000117519	CNN3	TCGA-LUAD	0.0206734397926771	6270.9973190349	1	0.270490140531083
ENSG00000198431	TXNRD1	TCGA-LUAD	0.0281868311170272	6271.1626666667	1	0.296534329457899
ENSG00000034533	ASTE1	TCGA-LUAD	0.0154894273511534	6271.4646464646	1	0.247184161725066
ENSG00000147439	BIN3	TCGA-LUAD	0.0245584843455329	6271.6517150396	1	0.285988630753954
ENSG00000113407	TARS	TCGA-LUAD	0.0285364526988423	6271.7950819672	1	0.296697413004855
ENSG00000111481	COPZ1	TCGA-LUAD	0.0180663566546018	6272.1218274112	1	0.260590556813097
ENSG00000063761	ADCK1	TCGA-LUAD	0.0196188254051716	6272.320441989	1	0.267788149183632
ENSG00000128271	ADORA2A	TCGA-LUAD	0.0256456853101934	6272.4137931034	1	0.289329467301367
ENSG00000172071	EIF2AK3	TCGA-LUAD	0.0260224498159906	6272.5273224044	1	0.289912844792445
ENSG00000146858	ZC3HAV1L	TCGA-LUAD	0.0239280022852645	6272.9479452055	1	0.284014805822002
ENSG00000055813	CCDC85A	TCGA-LUAD	0.0203397138443865	6273.0790816327	1	0.270409125358655
ENSG00000112699	GMDS	TCGA-LUAD	0.0236328242071186	6273.6821917808	1	0.281873224235574
ENSG00000136487	GH2	TCGA-LUAD	0.0196555578593723	6273.8923884514	1	0.267788149183632
ENSG00000100721	TCL1A	TCGA-LUAD	0.0232738142692333	6273.9347258486	1	0.279669022663377
ENSG00000138439	FAM117B	TCGA-LUAD	0.0247950573919727	6273.9720670391	1	0.286968549159757
ENSG00000133740	E2F5	TCGA-LUAD	0.0232703830296637	6274.2119565217	1	0.279669022663377
ENSG00000221970	OR2A1	TCGA-LUAD	0.0209746259425154	6274.2213333333	1	0.272432560583448
ENSG00000120054	CPN1	TCGA-LUAD	0.0221239976165591	6274.2661290323	1	0.273527064455196
ENSG00000178623	GPR35	TCGA-LUAD	0.0211754621719	6274.6864864865	1	0.272984299333136
ENSG00000134851	TMEM165	TCGA-LUAD	0.0188876089699665	6274.9083769634	1	0.266010720476326
ENSG00000173210	ABLIM3	TCGA-LUAD	0.0218721166886899	6274.9153005464	1	0.273142459680804
ENSG00000160654	CD3G	TCGA-LUAD	0.0218168465060236	6274.9919786096	1	0.273142459680804
ENSG00000158786	PLA2G2F	TCGA-LUAD	0.0200387617697748	6275.0822281167	1	0.269206930085326
ENSG00000128591	FLNC	TCGA-LUAD	0.0193344191453477	6275.2789473684	1	0.267121140240459
ENSG00000127920	GNG11	TCGA-LUAD	0.0207827357745585	6275.4005449591	1	0.270899238984909
ENSG00000166348	USP54	TCGA-LUAD	0.0213536829062404	6275.4331550802	1	0.273142459680804
ENSG00000114948	ADAM23	TCGA-LUAD	0.0135231228865479	6275.5525	1	0.240988155386175
ENSG00000100450	GZMH	TCGA-LUAD	0.0197205483597111	6275.712	1	0.267788149183632
ENSG00000183185	GABRR3	TCGA-LUAD	0.0205222042272837	6275.9973614776	1	0.27044388801191
ENSG00000247315	AL034548.1	TCGA-LUAD	0.0220102553463506	6276.2520547945	1	0.273142459680804
ENSG00000119185	ITGB1BP1	TCGA-LUAD	0.0220401047986279	6276.4254143646	1	0.273229221959206
ENSG00000168828	OR13J1	TCGA-LUAD	0.024516299295963	6276.4486486486	1	0.285988630753954
ENSG00000144824	PHLDB2	TCGA-LUAD	0.0216288572655258	6276.6176470588	1	0.273142459680804
ENSG00000006740	ARHGAP44	TCGA-LUAD	0.0191683035294174	6276.7282608696	1	0.266277992347615
ENSG00000188283	ZNF383	TCGA-LUAD	0.025944427149612	6276.7913279133	1	0.289912844792445
ENSG00000150656	CNDP1	TCGA-LUAD	0.0210074495117812	6276.8	1	0.272600740656411
ENSG00000109332	UBE2D3	TCGA-LUAD	0.0200783661325615	6277.9048913043	1	0.269288295649241
ENSG00000126001	CEP250	TCGA-LUAD	0.0205093293645932	6278.0870786517	1	0.27044388801191
ENSG00000106100	NOD1	TCGA-LUAD	0.0246101246670532	6278.2391304348	1	0.285988630753954
ENSG00000161544	CYGB	TCGA-LUAD	0.0232240523167624	6278.4456233422	1	0.279669022663377
ENSG00000177302	TOP3A	TCGA-LUAD	0.0219115255176125	6278.7168367347	1	0.273142459680804
ENSG00000069329	VPS35	TCGA-LUAD	0.0195182039536298	6278.8986666667	1	0.267788149183632
ENSG00000170953	OR8B12	TCGA-LUAD	0.0167954099306397	6279.2363636364	1	0.252229664196903
ENSG00000103091	WDR59	TCGA-LUAD	0.0191081794812532	6279.4760638298	1	0.266277992347615
ENSG00000000457	SCYL3	TCGA-LUAD	0.015245321551687	6279.5066312997	1	0.246805592695422
ENSG00000124209	RAB22A	TCGA-LUAD	0.0190847405138566	6279.5449591281	1	0.266277992347615
ENSG00000118523	CTGF	TCGA-LUAD	0.0191048519483348	6279.5603217158	1	0.266277992347615
ENSG00000178719	GRINA	TCGA-LUAD	0.0197387785521832	6279.8821917808	1	0.267788149183632
ENSG00000274750	H3C6	TCGA-LUAD	0.0164311371180848	6279.9689119171	1	0.251438537907183
ENSG00000146966	DENND2A	TCGA-LUAD	0.019364630628982	6280.5202156334	1	0.267308495372035
ENSG00000182552	RWDD4	TCGA-LUAD	0.0197055178901854	6280.9299191375	1	0.267788149183632
ENSG00000183617	MRPL54	TCGA-LUAD	0.0207890782627014	6281.1292134831	1	0.270899238984909
ENSG00000171320	ESCO2	TCGA-LUAD	0.0159687138251313	6281.2916666667	1	0.248894885192872
ENSG00000173598	NUDT4	TCGA-LUAD	0.019717851168711	6281.4519480519	1	0.267788149183632
ENSG00000129910	CDH15	TCGA-LUAD	0.016649911231588	6281.8659517426	1	0.251438537907183
ENSG00000076382	SPAG5	TCGA-LUAD	0.0204233526934861	6282.3093333333	1	0.27044388801191
ENSG00000160803	UBQLN4	TCGA-LUAD	0.0200592051602381	6282.3858695652	1	0.269256253881658
ENSG00000175697	GPR156	TCGA-LUAD	0.0200017109571687	6282.4397905759	1	0.268934227559787
ENSG00000222038	POTEJ	TCGA-LUAD	0.0196948181835454	6282.6711229947	1	0.267788149183632
ENSG00000198886	MT-ND4	TCGA-LUAD	0.0193201311876509	6282.7637795276	1	0.267121140240459
ENSG00000166317	SYNPO2L	TCGA-LUAD	0.0216324131201391	6282.8433048433	1	0.273142459680804
ENSG00000237541	HLA-DQA2	TCGA-LUAD	0.0167340717355933	6282.8578947368	1	0.251722374565214
ENSG00000160200	CBS	TCGA-LUAD	0.0147658808638439	6283.0126903553	1	0.245315914573642
ENSG00000059915	PSD	TCGA-LUAD	0.0195840168391533	6283.1020408163	1	0.267788149183632
ENSG00000056586	RC3H2	TCGA-LUAD	0.0165439292023754	6283.1803713528	1	0.251438537907183
ENSG00000028116	VRK2	TCGA-LUAD	0.0194866453469685	6283.4441489362	1	0.267788149183632
ENSG00000188672	RHCE	TCGA-LUAD	0.0215844691346469	6283.4818941504	1	0.273142459680804
ENSG00000122386	ZNF205	TCGA-LUAD	0.0224753928134071	6283.4842931937	1	0.275352152404381
ENSG00000100575	TIMM9	TCGA-LUAD	0.0242288529929573	6283.583106267	1	0.28516862606227
ENSG00000162419	GMEB1	TCGA-LUAD	0.0206159748030865	6283.8815426997	1	0.27044388801191
ENSG00000124813	RUNX2	TCGA-LUAD	0.0219607459687942	6284.0432432432	1	0.273142459680804
ENSG00000123700	KCNJ2	TCGA-LUAD	0.0192232348294706	6284.4397905759	1	0.266502428283524
ENSG00000071203	MS4A12	TCGA-LUAD	0.0254254633510383	6284.4714285714	1	0.288466705750933
ENSG00000175782	SLC35E3	TCGA-LUAD	0.0178316049863262	6284.6920980926	1	0.260308880598111
ENSG00000066697	MSANTD3	TCGA-LUAD	0.0197663483731534	6284.8668478261	1	0.267788149183632
ENSG00000134321	RSAD2	TCGA-LUAD	0.0202948969825487	6284.8818897638	1	0.270409125358655
ENSG00000115657	ABCB6	TCGA-LUAD	0.0150796286970394	6284.9811320755	1	0.246455075695797
ENSG00000163935	SFMBT1	TCGA-LUAD	0.0260075189215766	6285.1680440771	1	0.289912844792445
ENSG00000188878	FBF1	TCGA-LUAD	0.017729155895462	6285.2216216216	1	0.260168070151506
ENSG00000187607	ZNF286A	TCGA-LUAD	0.0149112602692104	6285.4175531915	1	0.245315914573642
ENSG00000198912	C1orf174	TCGA-LUAD	0.0218562932921014	6286.0745856354	1	0.273142459680804
ENSG00000163029	SMC6	TCGA-LUAD	0.022132282093391	6286.0822281167	1	0.273527064455196
ENSG00000131409	LRRC4B	TCGA-LUAD	0.0216560692586528	6286.1240105541	1	0.273142459680804
ENSG00000137055	PLAA	TCGA-LUAD	0.0229656137044784	6286.713091922	1	0.278125648964841
ENSG00000131871	VIMP	TCGA-LUAD	0.0151060043904737	6286.8756476684	1	0.246455075695797
ENSG00000107679	PLEKHA1	TCGA-LUAD	0.017910128069711	6287.0335917313	1	0.260443112347047
ENSG00000085552	IGSF9	TCGA-LUAD	0.0120911281489088	6287.1038961039	1	0.236319803884158
ENSG00000132694	ARHGEF11	TCGA-LUAD	0.0166094601025292	6287.3707571802	1	0.251438537907183
ENSG00000100342	APOL1	TCGA-LUAD	0.0157933147345098	6287.7357512953	1	0.248440696332686
ENSG00000204614	TRIM40	TCGA-LUAD	0.0191518583773465	6287.7445652174	1	0.266277992347615
ENSG00000090376	IRAK3	TCGA-LUAD	0.017591671710335	6287.8426666667	1	0.259369843818618
ENSG00000042813	ZPBP	TCGA-LUAD	0.0173080272370428	6288.0052356021	1	0.25751906326551
ENSG00000166946	CCNDBP1	TCGA-LUAD	0.0180476615720473	6288.2545454545	1	0.260559064905958
ENSG00000115380	EFEMP1	TCGA-LUAD	0.0181607145248025	6288.3484042553	1	0.261247411273458
ENSG00000137310	TCF19	TCGA-LUAD	0.015078432018823	6288.4	1	0.246455075695797
ENSG00000117983	MUC5B	TCGA-LUAD	0.0174202226201677	6288.7053824363	1	0.25799285419204
ENSG00000174989	FBXW8	TCGA-LUAD	0.0248940082854735	6289.5679347826	1	0.287103742108471
ENSG00000110104	CCDC86	TCGA-LUAD	0.0185827777139606	6290.0136239782	1	0.263864978418946
ENSG00000102359	SRPX2	TCGA-LUAD	0.0153336309206012	6290.2573726542	1	0.246805592695422
ENSG00000189221	MAOA	TCGA-LUAD	0.0162509181914231	6290.3054054054	1	0.250376430561523
ENSG00000171811	TTC40	TCGA-LUAD	0.0161867896855699	6290.362924282	1	0.250306355953312
ENSG00000198901	PRC1	TCGA-LUAD	0.0156927549887844	6290.5	1	0.248440696332686
ENSG00000164438	TLX3	TCGA-LUAD	0.0205277166492259	6290.5513513514	1	0.27044388801191
ENSG00000142546	NOSIP	TCGA-LUAD	0.0217232313653635	6290.6368715084	1	0.273142459680804
ENSG00000113558	SKP1	TCGA-LUAD	0.0151849261563891	6290.864265928	1	0.246805592695422
ENSG00000141994	DUS3L	TCGA-LUAD	0.0191904595207544	6290.8689839572	1	0.266277992347615
ENSG00000232859	LYRM9	TCGA-LUAD	0.0203472171068429	6290.9972752044	1	0.270409125358655
ENSG00000174611	KY	TCGA-LUAD	0.0157348557655679	6291.075	1	0.248440696332686
ENSG00000204779	FOXD4L5	TCGA-LUAD	0.0177528006997047	6291.18230563	1	0.260277134642063
ENSG00000148057	IDNK	TCGA-LUAD	0.0185619359071891	6291.1856763926	1	0.263864978418946
ENSG00000112739	PRPF4B	TCGA-LUAD	0.0153727137050416	6291.2290076336	1	0.246805592695422
ENSG00000138279	ANXA7	TCGA-LUAD	0.0158993446752841	6291.3411458333	1	0.248440696332686
ENSG00000162572	SCNN1D	TCGA-LUAD	0.0215674594457276	6291.4537815126	1	0.273142459680804
ENSG00000146857	STRA8	TCGA-LUAD	0.0153364980167005	6291.6585365854	1	0.246805592695422
ENSG00000157368	IL34	TCGA-LUAD	0.0172345335525297	6291.6780104712	1	0.256708910872021
ENSG00000166321	NUDT13	TCGA-LUAD	0.0125645266035414	6291.7294429708	1	0.238944260201408
ENSG00000157510	AFAP1L1	TCGA-LUAD	0.0225934307181996	6291.757925072	1	0.276038764649905
ENSG00000134256	CD101	TCGA-LUAD	0.0199523057547515	6291.9663865546	1	0.268934227559787
ENSG00000146457	WTAP	TCGA-LUAD	0.0151980135306543	6292.3171355499	1	0.246805592695422
ENSG00000140481	CCDC33	TCGA-LUAD	0.0166601853176663	6292.6467391304	1	0.251438537907183
ENSG00000119314	PTBP3	TCGA-LUAD	0.0182733377409232	6292.6710875332	1	0.261695061634952
ENSG00000105171	POP4	TCGA-LUAD	0.0142314383700261	6292.7179487179	1	0.244724182002135
ENSG00000160255	ITGB2	TCGA-LUAD	0.0192702690719563	6292.7361477573	1	0.26692398591992
ENSG00000197937	ZNF347	TCGA-LUAD	0.0136432340432642	6292.8567567568	1	0.240988155386175
ENSG00000088356	PDRG1	TCGA-LUAD	0.0199708506559497	6293.2176165803	1	0.268934227559787
ENSG00000146926	ASB10	TCGA-LUAD	0.0218963647256889	6293.3676880223	1	0.273142459680804
ENSG00000079435	LIPE	TCGA-LUAD	0.0149139362541344	6293.6075949367	1	0.245315914573642
ENSG00000174373	RALGAPA1	TCGA-LUAD	0.0146900582918186	6293.9945799458	1	0.245315914573642
ENSG00000147912	FBXO10	TCGA-LUAD	0.0183584304588073	6294.0981912145	1	0.261978882298393
ENSG00000188186	LAMTOR4	TCGA-LUAD	0.015769149682307	6294.1644562334	1	0.248440696332686
ENSG00000124440	HIF3A	TCGA-LUAD	0.0175928974166047	6294.3168831169	1	0.259369843818618
ENSG00000197147	LRRC8B	TCGA-LUAD	0.0191203591437134	6294.3290488432	1	0.266277992347615
ENSG00000124422	USP22	TCGA-LUAD	0.0152507631328129	6294.4338624339	1	0.246805592695422
ENSG00000162739	SLAMF6	TCGA-LUAD	0.022869453552945	6294.5252808989	1	0.277720277866096
ENSG00000085998	POMGNT1	TCGA-LUAD	0.0167459509178802	6294.6601123596	1	0.251722374565214
ENSG00000182986	ZNF320	TCGA-LUAD	0.0156471724055255	6294.7552083333	1	0.247976017569898
ENSG00000144566	RAB5A	TCGA-LUAD	0.0129152147919944	6294.9010152284	1	0.24055895901194
ENSG00000007392	LUC7L	TCGA-LUAD	0.0122316451752667	6295.2606516291	1	0.236319803884158
ENSG00000227059	ANHX	TCGA-LUAD	0.0114503083945907	6295.5489690722	1	0.23416974645447
ENSG00000178307	TMEM11	TCGA-LUAD	0.0160959202216353	6296.0214477212	1	0.249424617025225
ENSG00000132953	XPO4	TCGA-LUAD	0.0157999809503357	6296.2031662269	1	0.248440696332686
ENSG00000162627	SNX7	TCGA-LUAD	0.0135621657923933	6296.2435233161	1	0.240988155386175
ENSG00000162598	C1orf87	TCGA-LUAD	0.0109647320253531	6296.2750642674	1	0.230704859678923
ENSG00000196376	SLC35F1	TCGA-LUAD	0.0178169778532652	6296.2947658402	1	0.260308880598111
ENSG00000181789	COPG1	TCGA-LUAD	0.0157657761080887	6296.5866666667	1	0.248440696332686
ENSG00000129515	SNX6	TCGA-LUAD	0.0163855806876507	6296.961852861	1	0.251245570543977
ENSG00000204928	GRXCR2	TCGA-LUAD	0.0159096239510905	6296.976127321	1	0.248440696332686
ENSG00000100385	IL2RB	TCGA-LUAD	0.0119995538665934	6297.1540469974	1	0.236319803884158
ENSG00000104368	PLAT	TCGA-LUAD	0.0146236806955971	6297.3529411765	1	0.245315914573642
ENSG00000051180	RAD51	TCGA-LUAD	0.0125588533393647	6297.3785900783	1	0.238944260201408
ENSG00000102393	GLA	TCGA-LUAD	0.0130812903955652	6297.4594594595	1	0.240988155386175
ENSG00000090776	EFNB1	TCGA-LUAD	0.0149978755225074	6297.813648294	1	0.245940647230167
ENSG00000149823	VPS51	TCGA-LUAD	0.0158579263006833	6298.1363636364	1	0.248440696332686
ENSG00000172410	INSL5	TCGA-LUAD	0.0162825436911462	6298.3935309973	1	0.250623160515494
ENSG00000002726	AOC1	TCGA-LUAD	0.0128531770625708	6298.3937007874	1	0.240495226762834
ENSG00000147573	TRIM55	TCGA-LUAD	0.0148769230165246	6298.828042328	1	0.245315914573642
ENSG00000105402	NAPA	TCGA-LUAD	0.0153977756132178	6299.0055401662	1	0.246805592695422
ENSG00000144848	ATG3	TCGA-LUAD	0.0140118344088378	6299.0508474576	1	0.242398695689097
ENSG00000150510	FAM124A	TCGA-LUAD	0.0155260267318177	6299.0762942779	1	0.247522177907251
ENSG00000166263	STXBP4	TCGA-LUAD	0.0221137981465097	6299.2513661202	1	0.273527064455196
ENSG00000198026	ZNF335	TCGA-LUAD	0.0123894664633713	6299.638961039	1	0.23791925191742
ENSG00000187325	TAF9B	TCGA-LUAD	0.0141043563111192	6299.6861702128	1	0.243736637479772
ENSG00000138018	EPT1	TCGA-LUAD	0.0144143718434675	6299.8636363636	1	0.244853402951134
ENSG00000167553	TUBA1C	TCGA-LUAD	0.018317986152037	6300.5210084034	1	0.261815972979298
ENSG00000172006	ZNF554	TCGA-LUAD	0.011867054115768	6300.6822916667	1	0.235492814307219
ENSG00000171459	OR1L6	TCGA-LUAD	0.0127537853110504	6300.8381201044	1	0.239207421757536
ENSG00000176956	LY6H	TCGA-LUAD	0.0148172255947617	6300.9842519685	1	0.245315914573642
ENSG00000167984	NLRC3	TCGA-LUAD	0.0160147257699869	6301.0301369863	1	0.249349545131937
ENSG00000116819	TFAP2E	TCGA-LUAD	0.0145251007140356	6301.4786096257	1	0.244853402951134
ENSG00000129158	SERGEF	TCGA-LUAD	0.0164848863389179	6301.7541436464	1	0.251438537907183
ENSG00000203666	EFCAB2	TCGA-LUAD	0.0161995953553937	6301.8659517426	1	0.250306355953312
ENSG00000117592	PRDX6	TCGA-LUAD	0.0135858975087684	6301.9564102564	1	0.240988155386175
ENSG00000178772	CPN2	TCGA-LUAD	0.0153560460026383	6302.1625344353	1	0.246805592695422
ENSG00000089225	TBX5	TCGA-LUAD	0.012523548245626	6302.3622828784	1	0.238944260201408
ENSG00000135423	GLS2	TCGA-LUAD	0.0172375860171944	6302.691292876	1	0.256708910872021
ENSG00000220205	VAMP2	TCGA-LUAD	0.0147350141412154	6303.0459459459	1	0.245315914573642
ENSG00000183837	PNMA3	TCGA-LUAD	0.00991959752351094	6303.0759493671	1	0.224252160278202
ENSG00000215372	ZNF705G	TCGA-LUAD	0.0203930107523855	6303.0872093023	1	0.27044388801191
ENSG00000140057	AK7	TCGA-LUAD	0.0136457419734594	6303.5675675676	1	0.240988155386175
ENSG00000126500	FLRT1	TCGA-LUAD	0.015924098450625	6303.6049723757	1	0.248440696332686
ENSG00000101844	ATG4A	TCGA-LUAD	0.0163436794924236	6303.6920903955	1	0.251075737969823
ENSG00000115112	TFCP2L1	TCGA-LUAD	0.0148862482152691	6303.7058823529	1	0.245315914573642
ENSG00000138593	SECISBP2L	TCGA-LUAD	0.0174197627580765	6303.9194805195	1	0.25799285419204
ENSG00000221986	MYBPHL	TCGA-LUAD	0.0132334313406708	6304.0759162304	1	0.240988155386175
ENSG00000100297	MCM5	TCGA-LUAD	0.0113779172117934	6304.2020460358	1	0.232986075150678
ENSG00000101290	CDS2	TCGA-LUAD	0.0182324206407881	6304.2071823204	1	0.26139235481787
ENSG00000137070	IL11RA	TCGA-LUAD	0.0103456552972813	6304.5773195876	1	0.227699318646281
ENSG00000155858	LSM11	TCGA-LUAD	0.0130218082174464	6304.7387862797	1	0.240988155386175
ENSG00000058404	CAMK2B	TCGA-LUAD	0.0135108798499661	6304.7642276423	1	0.240988155386175
ENSG00000167178	ISLR2	TCGA-LUAD	0.0134873196900526	6304.7653333333	1	0.240988155386175
ENSG00000090530	LEPREL1	TCGA-LUAD	0.0113654337317596	6304.861618799	1	0.232986075150678
ENSG00000198835	GJC2	TCGA-LUAD	0.015905215478694	6305.1616438356	1	0.248440696332686
ENSG00000158859	ADAMTS4	TCGA-LUAD	0.0145262109746395	6305.4776536313	1	0.244853402951134
ENSG00000141655	TNFRSF11A	TCGA-LUAD	0.0173381011948067	6305.5882352941	1	0.257608251481528
ENSG00000205659	LIN52	TCGA-LUAD	0.013470438726412	6305.6435897436	1	0.240988155386175
ENSG00000165935	SMCO2	TCGA-LUAD	0.013305466506122	6305.7946666667	1	0.240988155386175
ENSG00000116478	HDAC1	TCGA-LUAD	0.0143498094794528	6305.9281767956	1	0.244853402951134
ENSG00000206418	RAB12	TCGA-LUAD	0.0146746185188621	6305.9921671018	1	0.245315914573642
ENSG00000131242	RAB11FIP4	TCGA-LUAD	0.0189060814789764	6306.157480315	1	0.266010720476326
ENSG00000001629	ANKIB1	TCGA-LUAD	0.0157840605294584	6306.2107969152	1	0.248440696332686
ENSG00000034677	RNF19A	TCGA-LUAD	0.0142469337585417	6306.4525745257	1	0.244724182002135
ENSG00000131876	SNRPA1	TCGA-LUAD	0.0111366912290051	6306.5166240409	1	0.231891622555705
ENSG00000127483	HP1BP3	TCGA-LUAD	0.0107576993577777	6306.6595744681	1	0.228368944919616
ENSG00000082556	OPRK1	TCGA-LUAD	0.0105117102750669	6306.7754569191	1	0.227699318646281
ENSG00000127415	IDUA	TCGA-LUAD	0.0145070997066611	6306.8484042553	1	0.244853402951134
ENSG00000185052	SLC24A3	TCGA-LUAD	0.0167364411245606	6306.9838709677	1	0.251722374565214
ENSG00000204909	SPINK9	TCGA-LUAD	0.0162351843672591	6307.1869918699	1	0.250376430561523
ENSG00000116299	KIAA1324	TCGA-LUAD	0.0104992460564894	6307.4601542416	1	0.227699318646281
ENSG00000074416	MGLL	TCGA-LUAD	0.0123603825161018	6307.7169811321	1	0.237645007082033
ENSG00000145979	TBC1D7	TCGA-LUAD	0.0146477998969926	6307.7222222222	1	0.245315914573642
ENSG00000235034	C19orf81	TCGA-LUAD	0.0160552053898901	6308.0931506849	1	0.249380446626447
ENSG00000151491	EPS8	TCGA-LUAD	0.0153068195377979	6308.2513227513	1	0.246805592695422
ENSG00000107105	ELAVL2	TCGA-LUAD	0.0105819636947047	6308.2661498708	1	0.227699318646281
ENSG00000105698	USF2	TCGA-LUAD	0.0189596786083684	6308.945799458	1	0.266277992347615
ENSG00000204310	AGPAT1	TCGA-LUAD	0.0122325748740336	6309.0833333333	1	0.236319803884158
ENSG00000085840	ORC1	TCGA-LUAD	0.0106636094686645	6309.1684210526	1	0.227699318646281
ENSG00000013619	MAMLD1	TCGA-LUAD	0.0131402057400009	6309.3665768194	1	0.240988155386175
ENSG00000110944	IL23A	TCGA-LUAD	0.017046116038407	6309.5167597765	1	0.255194492513884
ENSG00000255223	OR5M11	TCGA-LUAD	0.0130544050751807	6309.545212766	1	0.240988155386175
ENSG00000112234	FBXL4	TCGA-LUAD	0.0130432139722813	6309.6528497409	1	0.240988155386175
ENSG00000105072	C19orf44	TCGA-LUAD	0.00996196617048024	6309.6829268293	1	0.224252160278202
ENSG00000256762	STH	TCGA-LUAD	0.0133427575095632	6309.7238605898	1	0.240988155386175
ENSG00000204356	NELFE	TCGA-LUAD	0.0119990441166246	6309.772972973	1	0.236319803884158
ENSG00000112280	COL9A1	TCGA-LUAD	0.0138358371612651	6310.3170731707	1	0.241609748312283
ENSG00000143315	PIGM	TCGA-LUAD	0.0130858394520305	6310.6606217617	1	0.240988155386175
ENSG00000170231	FABP6	TCGA-LUAD	0.0113681475801083	6311.1855670103	1	0.232986075150678
ENSG00000111361	EIF2B1	TCGA-LUAD	0.0149307671880135	6311.4362606232	1	0.245341388368853
ENSG00000196805	SPRR2B	TCGA-LUAD	0.0102248316805708	6311.5157894737	1	0.226876391051165
ENSG00000101605	MYOM1	TCGA-LUAD	0.0132444601161444	6311.6424731183	1	0.240988155386175
ENSG00000121073	SLC35B1	TCGA-LUAD	0.0164561536514147	6312.261971831	1	0.251438537907183
ENSG00000115233	PSMD14	TCGA-LUAD	0.0123517725961154	6312.4490861619	1	0.237645007082033
ENSG00000139668	WDFY2	TCGA-LUAD	0.00966494275218111	6312.6139410188	1	0.222259130185289
ENSG00000198853	RUSC2	TCGA-LUAD	0.0136751096023923	6312.9261363636	1	0.240988155386175
ENSG00000154146	NRGN	TCGA-LUAD	0.0134123898915635	6313.0338541667	1	0.240988155386175
ENSG00000149634	SPATA25	TCGA-LUAD	0.0125715374924484	6313.0779569892	1	0.238944260201408
ENSG00000134809	TIMM10	TCGA-LUAD	0.0112443314726564	6313.1454545455	1	0.23205917386086
ENSG00000171574	ZNF584	TCGA-LUAD	0.0108196504986826	6313.2139175258	1	0.228550880402434
ENSG00000175920	DOK7	TCGA-LUAD	0.00804368968207471	6313.3228346457	1	0.208299380668224
ENSG00000155846	PPARGC1B	TCGA-LUAD	0.00938141236325975	6313.6459459459	1	0.219660878030458
ENSG00000068120	COASY	TCGA-LUAD	0.0166644203521392	6313.8146067416	1	0.251438537907183
ENSG00000110448	CD5	TCGA-LUAD	0.014304344382408	6314.0628415301	1	0.244724182002135
ENSG00000166250	CLMP	TCGA-LUAD	0.013408456356381	6314.1844155844	1	0.240988155386175
ENSG00000136888	ATP6V1G1	TCGA-LUAD	0.0131717756928121	6314.2674094708	1	0.240988155386175
ENSG00000172289	OR10V1	TCGA-LUAD	0.0151045949209963	6314.3542234332	1	0.246455075695797
ENSG00000135404	CD63	TCGA-LUAD	0.0121653658982093	6314.6710526316	1	0.236319803884158
ENSG00000143199	ADCY10	TCGA-LUAD	0.0133728422702232	6314.9260273973	1	0.240988155386175
ENSG00000047410	TPR	TCGA-LUAD	0.0101832588439807	6315.1081081081	1	0.226876391051165
ENSG00000066629	EML1	TCGA-LUAD	0.0130897661340112	6315.9191374663	1	0.240988155386175
ENSG00000160999	SH2B2	TCGA-LUAD	0.0138094814968705	6316.406162465	1	0.241609748312283
ENSG00000129946	SHC2	TCGA-LUAD	0.0129165206595423	6316.5225464191	1	0.24055895901194
ENSG00000128805	ARHGAP22	TCGA-LUAD	0.013435886667381	6316.9915492958	1	0.240988155386175
ENSG00000109674	NEIL3	TCGA-LUAD	0.0136592647666865	6317.1517615176	1	0.240988155386175
ENSG00000151743	AMN1	TCGA-LUAD	0.0166180009723403	6317.1585014409	1	0.251438537907183
ENSG00000104490	NCALD	TCGA-LUAD	0.00954012083615194	6317.3493333333	1	0.221645585967559
ENSG00000137343	ATAT1	TCGA-LUAD	0.00804580555596106	6317.3944723618	1	0.208299380668224
ENSG00000182545	RNASE10	TCGA-LUAD	0.0138458308488414	6317.6684210526	1	0.241609748312283
ENSG00000154065	ANKRD29	TCGA-LUAD	0.00937842425955699	6319.6432432432	1	0.219660878030458
ENSG00000184164	CRELD2	TCGA-LUAD	0.0135548718951846	6319.7331536388	1	0.240988155386175
ENSG00000176204	LRRTM4	TCGA-LUAD	0.0117826553853176	6319.9211267606	1	0.234979813112905
ENSG00000187775	DNAH17	TCGA-LUAD	0.0126941785615474	6320.6604774536	1	0.239207421757536
ENSG00000100207	TCF20	TCGA-LUAD	0.0106500536421097	6320.6883468835	1	0.227699318646281
ENSG00000183486	MX2	TCGA-LUAD	0.0121456647672304	6321.0188679245	1	0.236319803884158
ENSG00000008300	CELSR3	TCGA-LUAD	0.0122638435648136	6321.4630136986	1	0.236476555797783
ENSG00000188372	ZP3	TCGA-LUAD	0.00959623561939856	6321.5748031496	1	0.222259130185289
ENSG00000206527	PTPLB	TCGA-LUAD	0.0120876791216797	6322.2197802198	1	0.236319803884158
ENSG00000139174	PRICKLE1	TCGA-LUAD	0.0125574177760269	6322.2628726287	1	0.238944260201408
ENSG00000172007	RAB33B	TCGA-LUAD	0.00784071625514559	6322.648989899	1	0.207031017697545
ENSG00000166484	MAPK7	TCGA-LUAD	0.0136321761469147	6322.8133333333	1	0.240988155386175
ENSG00000123594	ATXN3L	TCGA-LUAD	0.0137395257168617	6323.472972973	1	0.241064858861747
ENSG00000144034	TPRKB	TCGA-LUAD	0.0122701489335713	6323.6155988858	1	0.236476555797783
ENSG00000103569	AQP9	TCGA-LUAD	0.00862071584368803	6323.9283819629	1	0.21506356801779
ENSG00000170577	SIX2	TCGA-LUAD	0.011021512516715	6323.9581151832	1	0.2313378596332
ENSG00000130304	SLC27A1	TCGA-LUAD	0.0119741825898774	6324.0318302387	1	0.236319803884158
ENSG00000150433	TMEM218	TCGA-LUAD	0.0110236366400522	6324.0378378378	1	0.2313378596332
ENSG00000101160	CTSZ	TCGA-LUAD	0.0102121333910746	6324.438172043	1	0.226876391051165
ENSG00000128607	KLHDC10	TCGA-LUAD	0.00967728491338713	6324.7303664921	1	0.222259130185289
ENSG00000170608	FOXA3	TCGA-LUAD	0.0105984723570222	6325.1144414169	1	0.227699318646281
ENSG00000179270	C2orf71	TCGA-LUAD	0.0110591799128153	6325.1978319783	1	0.231675090548546
ENSG00000113048	MRPS27	TCGA-LUAD	0.0103283386016196	6325.290237467	1	0.227699318646281
ENSG00000206172	HBA1	TCGA-LUAD	0.00550636674007087	6325.7572559367	1	0.180406554377751
ENSG00000101558	VAPA	TCGA-LUAD	0.00834618663679517	6326.4501278772	1	0.210847868949407
ENSG00000096717	SIRT1	TCGA-LUAD	0.0137210474164182	6326.4887640449	1	0.24100404291376
ENSG00000183230	CTNNA3	TCGA-LUAD	0.0122069088595892	6326.5849582173	1	0.236319803884158
ENSG00000122483	CCDC18	TCGA-LUAD	0.0108360724703049	6326.5978552279	1	0.228596987435315
ENSG00000120708	TGFBI	TCGA-LUAD	0.00910587971956166	6326.8647214854	1	0.217203494383246
ENSG00000186952	TMEM232	TCGA-LUAD	0.0116371117309239	6326.9627659574	1	0.234321225311895
ENSG00000147586	MRPS28	TCGA-LUAD	0.010665870662888	6327.0790190736	1	0.227699318646281
ENSG00000165138	ANKS6	TCGA-LUAD	0.00996855132567573	6327.4867724868	1	0.224252160278202
ENSG00000137364	TPMT	TCGA-LUAD	0.0105004729254233	6327.4986225895	1	0.227699318646281
ENSG00000163273	NPPC	TCGA-LUAD	0.00953443937735289	6327.6554621849	1	0.221645585967559
ENSG00000142408	CACNG8	TCGA-LUAD	0.0102457570394976	6327.6623036649	1	0.226876391051165
ENSG00000205832	C16orf96	TCGA-LUAD	0.010506626254108	6327.9249329759	1	0.227699318646281
ENSG00000078668	VDAC3	TCGA-LUAD	0.007352886621978	6328.0664961637	1	0.201783319366213
ENSG00000169862	CTNND2	TCGA-LUAD	0.00714409006891169	6328.3228346457	1	0.199824659546276
ENSG00000147383	NSDHL	TCGA-LUAD	0.00801621429077933	6328.462962963	1	0.208299380668224
ENSG00000118160	SLC8A2	TCGA-LUAD	0.0118524760846959	6329.2916666667	1	0.235492814307219
ENSG00000138316	ADAMTS14	TCGA-LUAD	0.0115785029641241	6329.3844086022	1	0.234321225311895
ENSG00000186113	OR5D14	TCGA-LUAD	0.0075764273551495	6329.5188172043	1	0.205389208066947
ENSG00000204370	SDHD	TCGA-LUAD	0.0134383171135233	6329.8723404255	1	0.240988155386175
ENSG00000145949	MYLK4	TCGA-LUAD	0.00710981154252157	6330.0408163265	1	0.199547053328044
ENSG00000173431	RNASE8	TCGA-LUAD	0.00763441769104324	6330.096	1	0.205389208066947
ENSG00000074771	NOX3	TCGA-LUAD	0.0104739095062782	6330.3926701571	1	0.227699318646281
ENSG00000074803	SLC12A1	TCGA-LUAD	0.00835301137734039	6330.6945945946	1	0.210847868949407
ENSG00000125207	PIWIL1	TCGA-LUAD	0.0111269080468306	6331.2049180328	1	0.231891622555705
ENSG00000254535	PABPC4L	TCGA-LUAD	0.0147554324335856	6331.2685714286	1	0.245315914573642
ENSG00000185238	PRMT3	TCGA-LUAD	0.00999593441192835	6331.7038043478	1	0.224252160278202
ENSG00000204099	NEU4	TCGA-LUAD	0.00875883974510671	6331.7445054945	1	0.215656429249128
ENSG00000213145	CRIP1	TCGA-LUAD	0.0111922278094668	6332.9368421053	1	0.23205917386086
ENSG00000160051	IQCC	TCGA-LUAD	0.00820111235215033	6334.2872628726	1	0.209741997103171
ENSG00000136720	HS6ST1	TCGA-LUAD	0.0106290269564977	6334.3720316623	1	0.227699318646281
ENSG00000197142	ACSL5	TCGA-LUAD	0.00820938231923848	6334.5128205128	1	0.209741997103171
ENSG00000109929	SC5D	TCGA-LUAD	0.0104734161835015	6334.5763157895	1	0.227699318646281
ENSG00000147121	KRBOX4	TCGA-LUAD	0.0105337993175392	6334.9497354497	1	0.227699318646281
ENSG00000116285	ERRFI1	TCGA-LUAD	0.0104541306396904	6335.0052770449	1	0.227699318646281
ENSG00000099204	ABLIM1	TCGA-LUAD	0.0100015290120339	6335.1317204301	1	0.224252160278202
ENSG00000153779	TGIF2LX	TCGA-LUAD	0.00832738242277501	6335.2757660167	1	0.210847868949407
ENSG00000171368	TPPP	TCGA-LUAD	0.00938628144567674	6335.5484693878	1	0.219660878030458
ENSG00000179111	HES7	TCGA-LUAD	0.0111076053461961	6335.7435233161	1	0.231887511349586
ENSG00000106355	LSM5	TCGA-LUAD	0.00988902015836691	6336.1126373626	1	0.224252160278202
ENSG00000102230	PCYT1B	TCGA-LUAD	0.0116038341110246	6336.2985915493	1	0.234321225311895
ENSG00000206013	IFITM5	TCGA-LUAD	0.00994851321249502	6336.4048913043	1	0.224252160278202
ENSG00000188452	CERKL	TCGA-LUAD	0.0160686727499736	6336.608	1	0.249380446626447
ENSG00000155755	TMEM237	TCGA-LUAD	0.00907183589852699	6336.6253298153	1	0.217203494383246
ENSG00000141665	FBXO15	TCGA-LUAD	0.00780970726285213	6336.6552631579	1	0.206551961116686
ENSG00000183324	C15orf60	TCGA-LUAD	0.0088864892065486	6336.7301587302	1	0.215783624649088
ENSG00000173327	MAP3K11	TCGA-LUAD	0.00884097781886363	6336.8144329897	1	0.215703735416469
ENSG00000163521	GLB1L	TCGA-LUAD	0.00640401030301635	6336.9845360825	1	0.193981096989857
ENSG00000095485	CWF19L1	TCGA-LUAD	0.013633513009447	6337.2390670554	1	0.240988155386175
ENSG00000088970	PLK1S1	TCGA-LUAD	0.0127545504562383	6337.2853107345	1	0.239207421757536
ENSG00000105974	CAV1	TCGA-LUAD	0.0113093580855786	6337.4829396325	1	0.23265802098751
ENSG00000121406	ZNF549	TCGA-LUAD	0.00934464466185392	6337.962962963	1	0.219660878030458
ENSG00000187513	GJA4	TCGA-LUAD	0.00706944859984558	6338.0695187166	1	0.199272994517101
ENSG00000239961	LILRA4	TCGA-LUAD	0.010793888642182	6338.1960784314	1	0.228368944919616
ENSG00000109084	TMEM97	TCGA-LUAD	0.00860000408507036	6338.3785900783	1	0.21506356801779
ENSG00000184860	SDR42E1	TCGA-LUAD	0.00882560570678193	6339.2684210526	1	0.215656429249128
ENSG00000249915	PDCD6	TCGA-LUAD	0.01150406045024	6339.9331550802	1	0.234244171335056
ENSG00000145864	GABRB2	TCGA-LUAD	0.0083124500902335	6340.478021978	1	0.210847868949407
ENSG00000159147	DONSON	TCGA-LUAD	0.00716478088403423	6340.5601092896	1	0.199824659546276
ENSG00000114670	NEK11	TCGA-LUAD	0.00805554555722087	6341.0285714286	1	0.208299380668224
ENSG00000167286	CD3D	TCGA-LUAD	0.00862663577481278	6341.0970350404	1	0.21506356801779
ENSG00000004700	RECQL	TCGA-LUAD	0.010757799020822	6341.2472826087	1	0.228368944919616
ENSG00000273049	RP11-834C11.12	TCGA-LUAD	0.0083190026326797	6342.1652892562	1	0.210847868949407
ENSG00000167186	COQ7	TCGA-LUAD	0.00919725102283611	6342.576819407	1	0.21874469321572
ENSG00000173890	GPR160	TCGA-LUAD	0.00657817317869192	6342.9794871795	1	0.196799959743146
ENSG00000242252	BGLAP	TCGA-LUAD	0.0107890454025358	6343.0662983425	1	0.228368944919616
ENSG00000170473	WIBG	TCGA-LUAD	0.00773849417552851	6343.5636363636	1	0.206026178265232
ENSG00000234560	OR10G8	TCGA-LUAD	0.00876778977391076	6343.9347258486	1	0.215656429249128
ENSG00000149115	TNKS1BP1	TCGA-LUAD	0.00731636850707714	6344.5171503958	1	0.20171889575966
ENSG00000148300	REXO4	TCGA-LUAD	0.0081818132988928	6344.8906666667	1	0.209741997103171
ENSG00000185010	F8	TCGA-LUAD	0.00656283721108087	6345.1015625	1	0.196799959743146
ENSG00000046604	DSG2	TCGA-LUAD	0.0096710767549231	6345.1138211382	1	0.222259130185289
ENSG00000204569	PPP1R10	TCGA-LUAD	0.00980765738924271	6345.1378378378	1	0.223336357059436
ENSG00000142619	PADI3	TCGA-LUAD	0.00619813547850703	6345.5179487179	1	0.1913555134076
ENSG00000074054	CLASP1	TCGA-LUAD	0.00832639459043866	6345.702247191	1	0.210847868949407
ENSG00000174021	GNG5	TCGA-LUAD	0.00804105287030086	6346.3163538874	1	0.208299380668224
ENSG00000229859	PGA3	TCGA-LUAD	0.00722209589494582	6346.3759791123	1	0.199902633616311
ENSG00000186340	THBS2	TCGA-LUAD	0.00598701301857514	6346.4542857143	1	0.18921687971623
ENSG00000172179	PRL	TCGA-LUAD	0.00881702240209658	6346.5	1	0.215656429249128
ENSG00000101413	RPRD1B	TCGA-LUAD	0.00908653741738727	6346.5134408602	1	0.217203494383246
ENSG00000138119	MYOF	TCGA-LUAD	0.00719990743365913	6346.7342465753	1	0.199902633616311
ENSG00000237190	CDKN2AIPNL	TCGA-LUAD	0.00775859414798359	6347.027100271	1	0.206147339359087
ENSG00000137166	FOXP4	TCGA-LUAD	0.0053369365334014	6347.2334217507	1	0.179887178495849
ENSG00000171295	ZNF440	TCGA-LUAD	0.00642203574707261	6347.4696569921	1	0.194091015447479
ENSG00000102606	ARHGEF7	TCGA-LUAD	0.00542697551241204	6347.5760598504	1	0.180009638174097
ENSG00000140395	WDR61	TCGA-LUAD	0.00880183556365014	6347.6106442577	1	0.215656429249128
ENSG00000171109	MFN1	TCGA-LUAD	0.0091014433718684	6347.9971264368	1	0.217203494383246
ENSG00000156136	DCK	TCGA-LUAD	0.0079322820251093	6348.545212766	1	0.208299380668224
ENSG00000072110	ACTN1	TCGA-LUAD	0.00611487803073625	6348.7988980716	1	0.189513999817451
ENSG00000181754	AMIGO1	TCGA-LUAD	0.00673450416725944	6348.8835978836	1	0.197229322693112
ENSG00000092098	RNF31	TCGA-LUAD	0.00539365110320887	6348.9031413613	1	0.179887178495849
ENSG00000120925	RNF170	TCGA-LUAD	0.00643181887492579	6349.0773195876	1	0.194091015447479
ENSG00000185149	NPY2R	TCGA-LUAD	0.00754251470614542	6349.1292134831	1	0.20523310354654
ENSG00000139505	MTMR6	TCGA-LUAD	0.00777216480944706	6349.2705570292	1	0.206147339359087
ENSG00000137547	MRPL15	TCGA-LUAD	0.00663654312173662	6349.3537234043	1	0.196799959743146
ENSG00000165572	KBTBD6	TCGA-LUAD	0.00683409022636318	6349.5729166667	1	0.198299785147306
ENSG00000109265	KIAA1211	TCGA-LUAD	0.00708763422631522	6350.1048387097	1	0.199272994517101
ENSG00000074356	C17orf85	TCGA-LUAD	0.00687888530403786	6350.3175853018	1	0.198300070527172
ENSG00000168539	CHRM1	TCGA-LUAD	0.00625811444555819	6350.6420765027	1	0.191367179636174
ENSG00000165923	AGBL2	TCGA-LUAD	0.00516622754920296	6350.7639257294	1	0.178954534763626
ENSG00000163520	FBLN2	TCGA-LUAD	0.00527683846879918	6350.9109414758	1	0.179744779389102
ENSG00000112818	MEP1A	TCGA-LUAD	0.00770056066126658	6351.6710526316	1	0.205390168119693
ENSG00000075240	GRAMD4	TCGA-LUAD	0.00743209325780017	6351.718579235	1	0.203574475537372
ENSG00000101856	PGRMC1	TCGA-LUAD	0.00762253373148087	6351.7580645161	1	0.205389208066947
ENSG00000178591	DEFB125	TCGA-LUAD	0.0096501580934499	6351.8933333333	1	0.222259130185289
ENSG00000188803	SHISA6	TCGA-LUAD	0.00823081214494816	6351.9948586118	1	0.209741997103171
ENSG00000205758	CRYZL1	TCGA-LUAD	0.00676192632921979	6352.420212766	1	0.197229322693112
ENSG00000113196	HAND1	TCGA-LUAD	0.00621852910925005	6353.1328125	1	0.191367179636174
ENSG00000143867	OSR1	TCGA-LUAD	0.00889801666361632	6353.2991689751	1	0.215783624649088
ENSG00000169744	LDB2	TCGA-LUAD	0.00747180655917178	6353.614973262	1	0.20386235796822
ENSG00000167822	OR8J3	TCGA-LUAD	0.00576440500725635	6353.6493150685	1	0.185813003934323
ENSG00000146151	HMGCLL1	TCGA-LUAD	0.00684303481821401	6353.727027027	1	0.198299785147306
ENSG00000038532	CLEC16A	TCGA-LUAD	0.00822162433634585	6353.8196721311	1	0.209741997103171
ENSG00000121104	FAM117A	TCGA-LUAD	0.00579869907631095	6354.0343915344	1	0.185813003934323
ENSG00000055732	MCOLN3	TCGA-LUAD	0.0060858444950005	6354.1335078534	1	0.189325858905691
ENSG00000117751	PPP1R8	TCGA-LUAD	0.00778156768728086	6354.3967391304	1	0.206147339359087
ENSG00000163581	SLC2A2	TCGA-LUAD	0.00601004664284774	6354.4653739612	1	0.18921687971623
ENSG00000025039	RRAGD	TCGA-LUAD	0.00639724073265046	6354.920212766	1	0.193981096989857
ENSG00000132563	REEP2	TCGA-LUAD	0.00609701439231606	6355.8737113402	1	0.189325858905691
ENSG00000139278	GLIPR1	TCGA-LUAD	0.00838986070413763	6356.1013333333	1	0.211445563177748
ENSG00000136936	XPA	TCGA-LUAD	0.00540646555769584	6357.0600522193	1	0.179887178495849
ENSG00000124785	NRN1	TCGA-LUAD	0.00377144598930395	6358.1893939394	1	0.164083452336817
ENSG00000186566	GPATCH8	TCGA-LUAD	0.00493256885715837	6358.3396226415	1	0.176969857934389
ENSG00000101460	MAP1LC3A	TCGA-LUAD	0.00649731821777062	6359.2213333333	1	0.195333233460842
ENSG00000125249	RAP2A	TCGA-LUAD	0.00715272160078906	6359.3688311688	1	0.199824659546276
ENSG00000186009	ATP4B	TCGA-LUAD	0.00844250663410384	6359.4365482234	1	0.212106418628956
ENSG00000198730	CTR9	TCGA-LUAD	0.00761987534040119	6359.7645429363	1	0.205389208066947
ENSG00000114113	RBP2	TCGA-LUAD	0.00672136508023745	6359.953002611	1	0.197229322693112
ENSG00000155465	SLC7A7	TCGA-LUAD	0.00519592797561956	6360.3205479452	1	0.178954534763626
ENSG00000213931	HBE1	TCGA-LUAD	0.00363436350658855	6360.7681940701	1	0.16029140586476
ENSG00000125772	GPCPD1	TCGA-LUAD	0.00570202481003784	6360.8855585831	1	0.18418572696247
ENSG00000134873	CLDN10	TCGA-LUAD	0.00568449899472981	6360.9708994709	1	0.183989812220549
ENSG00000122783	C7orf49	TCGA-LUAD	0.00398877995655148	6361.2365591398	1	0.165805016190279
ENSG00000155893	ACPL2	TCGA-LUAD	0.00733797403286666	6361.3218997361	1	0.20171889575966
ENSG00000188846	RPL14	TCGA-LUAD	0.00458281817970384	6361.5423728814	1	0.172817633489733
ENSG00000144366	GULP1	TCGA-LUAD	0.00438154283456762	6361.6207792208	1	0.171760111684517
ENSG00000109424	UCP1	TCGA-LUAD	0.00432339468962983	6361.7486486486	1	0.17053508193444
ENSG00000118298	CA14	TCGA-LUAD	0.00768162835261788	6362.4811827957	1	0.205390168119693
ENSG00000182087	TMEM259	TCGA-LUAD	0.00808446483284289	6362.9806094183	1	0.208327445307319
ENSG00000105321	CCDC9	TCGA-LUAD	0.00506495988935812	6363.1178010471	1	0.178709595744517
ENSG00000153046	CDYL	TCGA-LUAD	0.0063828146993657	6364.1025641026	1	0.193981096989857
ENSG00000025293	PHF20	TCGA-LUAD	0.00676831326070998	6364.4986376022	1	0.197229322693112
ENSG00000179889	PDXDC1	TCGA-LUAD	0.00648392772542637	6364.5150684932	1	0.195296389688546
ENSG00000185532	PRKG1	TCGA-LUAD	0.00877395797787781	6365.9701086957	1	0.215656429249128
ENSG00000198758	EPS8L3	TCGA-LUAD	0.00477516004482818	6366.2764227642	1	0.175685850270662
ENSG00000155760	FZD7	TCGA-LUAD	0.00488766762754947	6367.3007915567	1	0.176969857934389
ENSG00000157765	SLC34A2	TCGA-LUAD	0.00583986196130952	6367.864265928	1	0.186387960093167
ENSG00000167676	PLIN4	TCGA-LUAD	0.00390982661646153	6368.8203753351	1	0.165804001961916
ENSG00000084073	ZMPSTE24	TCGA-LUAD	0.00333507727475094	6369.5577889447	1	0.154917431548425
ENSG00000178498	DTX3	TCGA-LUAD	0.00676923861990188	6370.1201117318	1	0.197229322693112
ENSG00000173905	GOLIM4	TCGA-LUAD	0.00769133489975197	6370.4148351648	1	0.205390168119693
ENSG00000107758	PPP3CB	TCGA-LUAD	0.00454584163284666	6371.3551912568	1	0.172817633489733
ENSG00000166920	C15orf48	TCGA-LUAD	0.00287749611779792	6371.3697916667	1	0.14698614661262
ENSG00000022556	NLRP2	TCGA-LUAD	0.00387791764683794	6372.0595854922	1	0.165804001961916
ENSG00000182752	PAPPA	TCGA-LUAD	0.00602178551664967	6372.2156862745	1	0.18921687971623
ENSG00000204070	SYS1	TCGA-LUAD	0.00388978034931174	6372.445026178	1	0.165804001961916
ENSG00000260272	RP11-20I23.1	TCGA-LUAD	0.00391783052047096	6373.0559796438	1	0.165804001961916
ENSG00000014641	MDH1	TCGA-LUAD	0.00346539260561999	6373.5132978723	1	0.15760173623406
ENSG00000233050	DEFB130	TCGA-LUAD	0.00512599092701108	6373.5157894737	1	0.178954534763626
ENSG00000254685	FPGT	TCGA-LUAD	0.00379026150944621	6374.0159574468	1	0.164456373709863
ENSG00000008283	CYB561	TCGA-LUAD	0.00536907884540852	6375.1909814324	1	0.179887178495849
ENSG00000111536	IL26	TCGA-LUAD	0.00446113333353853	6375.4340659341	1	0.172161140713047
ENSG00000125434	SLC25A35	TCGA-LUAD	0.00367803952171669	6375.6487179487	1	0.161331274539999
ENSG00000204479	PRAMEF17	TCGA-LUAD	0.00541189753616203	6376.3938547486	1	0.179887178495849
ENSG00000114573	ATP6V1A	TCGA-LUAD	0.00431085091852322	6376.6493506494	1	0.170459114891556
ENSG00000162813	BPNT1	TCGA-LUAD	0.00524678294997561	6376.8	1	0.179406074018662
ENSG00000167670	CHAF1A	TCGA-LUAD	0.00348528844079467	6377.5079787234	1	0.157963172774459
ENSG00000255730	CTC-435M10.3	TCGA-LUAD	0.0048450991166817	6379.4679144385	1	0.176780048225473
ENSG00000269964	MEI4	TCGA-LUAD	0.00447906982888297	6379.5278514589	1	0.17243881782467
ENSG00000079974	RABL2B	TCGA-LUAD	0.00459024819122996	6379.576819407	1	0.172817633489733
ENSG00000179833	SERTAD2	TCGA-LUAD	0.00389983835380207	6379.8918205805	1	0.165804001961916
ENSG00000144228	SPOPL	TCGA-LUAD	0.00675323128463249	6380.2837837838	1	0.197229322693112
ENSG00000278139	P3R3URF-PIK3R3	TCGA-LUAD	0.00400724718337038	6380.5105263158	1	0.165805016190279
ENSG00000151461	UPF2	TCGA-LUAD	0.00403558202824478	6380.6457765668	1	0.165839254359008
ENSG00000181192	DHTKD1	TCGA-LUAD	0.00403850415048528	6381.1752021563	1	0.165839254359008
ENSG00000120549	KIAA1217	TCGA-LUAD	0.00549998276052606	6382.2351351351	1	0.180406554377751
ENSG00000160113	NR2F6	TCGA-LUAD	0.00443229021380755	6382.4775725594	1	0.171874364957648
ENSG00000203877	RIPPLY2	TCGA-LUAD	0.00281102680536136	6382.7595907928	1	0.14698614661262
ENSG00000134313	KIDINS220	TCGA-LUAD	0.00536276771906508	6382.7715053763	1	0.179887178495849
ENSG00000187658	C5orf52	TCGA-LUAD	0.00504074763179025	6383.3324396783	1	0.178709595744517
ENSG00000168275	COA6	TCGA-LUAD	0.00395195876605876	6383.7219251337	1	0.165804001961916
ENSG00000188394	GPR21	TCGA-LUAD	0.00492995917853419	6383.9406779661	1	0.176969857934389
ENSG00000182287	AP1S2	TCGA-LUAD	0.00315915931442277	6384.2345013477	1	0.151327581933668
ENSG00000173809	TDRD12	TCGA-LUAD	0.00359114709338902	6386.7418478261	1	0.15899093311887
ENSG00000100206	DMC1	TCGA-LUAD	0.00288167991051213	6386.8047493404	1	0.14698614661262
ENSG00000185760	KCNQ5	TCGA-LUAD	0.00418144746294827	6386.8232189974	1	0.167884076441477
ENSG00000167914	GSDMA	TCGA-LUAD	0.00329063350695089	6387.3066666667	1	0.15438535181707
ENSG00000114686	MRPL3	TCGA-LUAD	0.00335812047955972	6387.4054054054	1	0.154917431548425
ENSG00000149295	DRD2	TCGA-LUAD	0.00414517240978699	6387.5202156334	1	0.167436558981079
ENSG00000166704	ZNF606	TCGA-LUAD	0.00394078312981298	6387.9248704663	1	0.165804001961916
ENSG00000168748	CA7	TCGA-LUAD	0.00413677765706771	6388.4203296703	1	0.167436558981079
ENSG00000008952	SEC62	TCGA-LUAD	0.0046722433221743	6389.6242937853	1	0.174032933397184
ENSG00000127837	AAMP	TCGA-LUAD	0.00316665273928359	6390.4881266491	1	0.151327581933668
ENSG00000110274	CEP164	TCGA-LUAD	0.00564587412569642	6390.589673913	1	0.183737562725125
ENSG00000160460	SPTBN4	TCGA-LUAD	0.00371723612438504	6391.3634020619	1	0.162164425926297
ENSG00000100364	KIAA0930	TCGA-LUAD	0.0042628624624294	6391.3973333333	1	0.17023879097473
ENSG00000082293	COL19A1	TCGA-LUAD	0.00267199912679581	6391.5255102041	1	0.146192248469533
ENSG00000132464	ENAM	TCGA-LUAD	0.00306751481830739	6392.2677165354	1	0.151327581933668
ENSG00000169484	OR4K14	TCGA-LUAD	0.00322837741995018	6392.544973545	1	0.152886050442124
ENSG00000172824	CES4A	TCGA-LUAD	0.00475810838192688	6392.6954177898	1	0.175685850270662
ENSG00000137106	GRHPR	TCGA-LUAD	0.00459655721316282	6393.4611260054	1	0.172817633489733
ENSG00000253626	EIF5AL1	TCGA-LUAD	0.00469825918767517	6393.5158730159	1	0.174596881941984
ENSG00000156398	SFXN2	TCGA-LUAD	0.00313711864434252	6394.6432291667	1	0.151327581933668
ENSG00000100439	ABHD4	TCGA-LUAD	0.00271367198479637	6394.8605898123	1	0.146192248469533
ENSG00000178084	HTR3C	TCGA-LUAD	0.00397623899061527	6395.144772118	1	0.165804001961916
ENSG00000131263	RLIM	TCGA-LUAD	0.00142653039701786	6395.2610966057	1	0.122468016009223
ENSG00000162006	MSLNL	TCGA-LUAD	0.00208384447781161	6395.4871794872	1	0.134168533920215
ENSG00000164949	GEM	TCGA-LUAD	0.00235531539282778	6395.7906976744	1	0.143631262203595
ENSG00000175600	SUGCT	TCGA-LUAD	0.00385716010990421	6396.6987012987	1	0.165804001961916
ENSG00000114626	ABTB1	TCGA-LUAD	0.00335651641854029	6396.9013333333	1	0.154917431548425
ENSG00000213030	CGB8	TCGA-LUAD	0.00298088573363308	6397.3396226415	1	0.150016111497635
ENSG00000110700	RPS13	TCGA-LUAD	0.00243272588553639	6397.8067010309	1	0.143631262203595
ENSG00000187634	SAMD11	TCGA-LUAD	0.00312574295170292	6398.189701897	1	0.151327581933668
ENSG00000136110	LECT1	TCGA-LUAD	0.0044107016765691	6398.7071823204	1	0.171867487173884
ENSG00000155269	GPR78	TCGA-LUAD	0.00302604469909134	6399.1062176166	1	0.151327581933668
ENSG00000166508	MCM7	TCGA-LUAD	0.00160990206956278	6399.5454545455	1	0.129401853918165
ENSG00000118777	ABCG2	TCGA-LUAD	0.00199238973028245	6400.4814814815	1	0.131628908353722
ENSG00000145649	GZMA	TCGA-LUAD	0.00206196563872106	6400.953125	1	0.134019418477846
ENSG00000172687	ZNF738	TCGA-LUAD	0.00279294719362408	6402.7733333333	1	0.14698614661262
ENSG00000122126	OCRL	TCGA-LUAD	0.00354510431268659	6402.9359331476	1	0.158975152614163
ENSG00000111615	KRR1	TCGA-LUAD	0.00238683054073524	6404.1893333333	1	0.143631262203595
ENSG00000112041	TULP1	TCGA-LUAD	0.0028407632323779	6406.0025125628	1	0.14698614661262
ENSG00000176974	SHMT1	TCGA-LUAD	0.00241187504629922	6406.4699738903	1	0.143631262203595
ENSG00000126261	UBA2	TCGA-LUAD	0.00281269723309334	6406.8625954198	1	0.14698614661262
ENSG00000072694	FCGR2B	TCGA-LUAD	0.002460269773639	6407.1032608696	1	0.143631262203595
ENSG00000102805	CLN5	TCGA-LUAD	0.00317661611508945	6408.34375	1	0.151327581933668
ENSG00000168661	ZNF30	TCGA-LUAD	0.00449766975945054	6408.9671232877	1	0.172740646694304
ENSG00000150750	C11orf53	TCGA-LUAD	0.00243455095768998	6409.2172774869	1	0.143631262203595
ENSG00000111962	UST	TCGA-LUAD	0.00210298989722732	6409.3172043011	1	0.134507568964492
ENSG00000130943	PKDREJ	TCGA-LUAD	0.0024305857442079	6409.4352331606	1	0.143631262203595
ENSG00000162522	KIAA1522	TCGA-LUAD	0.00286290128105347	6409.4685863874	1	0.14698614661262
ENSG00000171858	RPS21	TCGA-LUAD	0.00359497375869876	6409.8087431694	1	0.15899093311887
ENSG00000134716	CYP2J2	TCGA-LUAD	0.00277500691498387	6409.9105691057	1	0.14698614661262
ENSG00000244617	ASPRV1	TCGA-LUAD	0.00252032251172878	6411.7380952381	1	0.143631262203595
ENSG00000144230	GPR17	TCGA-LUAD	0.00195670112357801	6412.5412371134	1	0.130327235742505
ENSG00000113140	SPARC	TCGA-LUAD	0.00152393490026056	6413.5065963061	1	0.127705108507924
ENSG00000186517	ARHGAP30	TCGA-LUAD	0.00284599698703431	6415.4694444444	1	0.14698614661262
ENSG00000188312	CENPP	TCGA-LUAD	0.00310007736438174	6415.5945945946	1	0.151327581933668
ENSG00000133142	TCEAL4	TCGA-LUAD	0.00176331242595976	6416.0446194226	1	0.130327235742505
ENSG00000048471	SNX29	TCGA-LUAD	0.00196456902016234	6416.1763157895	1	0.130327235742505
ENSG00000183475	ASB7	TCGA-LUAD	0.00193080842051461	6416.2710997442	1	0.130327235742505
ENSG00000125954	CHURC1-FNTB	TCGA-LUAD	0.00255027090775535	6416.701897019	1	0.143631262203595
ENSG00000095970	TREM2	TCGA-LUAD	0.0016914703492659	6419.1067708333	1	0.130327235742505
ENSG00000103269	RHBDL1	TCGA-LUAD	0.00315673456286725	6419.3162162162	1	0.151327581933668
ENSG00000122824	NUDT10	TCGA-LUAD	0.00194803759649388	6419.4760638298	1	0.130327235742505
ENSG00000139200	PIANP	TCGA-LUAD	0.00248736480879209	6419.7638483965	1	0.143631262203595
ENSG00000234444	ZNF736	TCGA-LUAD	0.0026347450506044	6419.8238482385	1	0.14508447736603
ENSG00000165416	SUGT1	TCGA-LUAD	0.00224194226580358	6420.0165289256	1	0.140047241771248
ENSG00000117069	ST6GALNAC5	TCGA-LUAD	0.0024162765466987	6420.4444444444	1	0.143631262203595
ENSG00000225190	PLEKHM1	TCGA-LUAD	0.0016821042781563	6420.6631299735	1	0.130327235742505
ENSG00000178522	AMBN	TCGA-LUAD	0.00133603386764663	6420.976744186	1	0.120195676436221
ENSG00000100490	CDKL1	TCGA-LUAD	0.00270656877133197	6421.9540229885	1	0.146192248469533
ENSG00000139620	KANSL2	TCGA-LUAD	0.0022941219728113	6422.9946666667	1	0.142751295160902
ENSG00000118004	COLEC11	TCGA-LUAD	0.00252068938863571	6423.3850415512	1	0.143631262203595
ENSG00000157017	GHRL	TCGA-LUAD	0.00287957735456693	6423.5534759358	1	0.14698614661262
ENSG00000004399	PLXND1	TCGA-LUAD	0.00256768982475554	6423.7683923706	1	0.143631262203595
ENSG00000173786	CNP	TCGA-LUAD	0.00253538333519507	6424.1559139785	1	0.143631262203595
ENSG00000152254	G6PC2	TCGA-LUAD	0.00170566375418988	6424.2697201018	1	0.130327235742505
ENSG00000175806	MSRA	TCGA-LUAD	0.00161685287421688	6425.08033241	1	0.129401853918165
ENSG00000132514	CLEC10A	TCGA-LUAD	0.00208933184751798	6425.2236842105	1	0.134168533920215
ENSG00000121895	TMEM156	TCGA-LUAD	0.00183239589241078	6425.4769230769	1	0.130327235742505
ENSG00000177707	PVRL3	TCGA-LUAD	0.00249798498635576	6425.9057591623	1	0.143631262203595
ENSG00000280433	FP565260.6	TCGA-LUAD	0.00256149288214345	6426.0889487871	1	0.143631262203595
ENSG00000115355	CCDC88A	TCGA-LUAD	0.00134406902852561	6427.1705426357	1	0.120195676436221
ENSG00000169813	HNRNPF	TCGA-LUAD	0.00218965386553129	6428.1684491979	1	0.137853737871527
ENSG00000170929	OR1M1	TCGA-LUAD	0.00187869987378096	6428.8438287154	1	0.130327235742505
ENSG00000158604	TMED4	TCGA-LUAD	0.00256049403413424	6429.1275362319	1	0.143631262203595
ENSG00000152749	GPR180	TCGA-LUAD	0.00162014280787038	6430.6402116402	1	0.129401853918165
ENSG00000145337	PYURF	TCGA-LUAD	0.0014407063046432	6430.8235294118	1	0.12302712241884
ENSG00000250510	GPR162	TCGA-LUAD	0.00286276685462637	6431.1727019499	1	0.14698614661262
ENSG00000230549	USP17L1P	TCGA-LUAD	0.00165257379820529	6431.3367346939	1	0.130327235742505
ENSG00000076067	RBMS2	TCGA-LUAD	0.00109729647190917	6432.4673629243	1	0.113651597161483
ENSG00000101189	MRGBP	TCGA-LUAD	0.00107062614442405	6433.5779569892	1	0.112398919030773
ENSG00000155111	CDK19	TCGA-LUAD	0.00297121904357266	6433.7840909091	1	0.14999984441986
ENSG00000149136	SSRP1	TCGA-LUAD	0.00177094687352228	6434.4905149051	1	0.130327235742505
ENSG00000080166	DCT	TCGA-LUAD	0.00173699656474859	6434.7298050139	1	0.130327235742505
ENSG00000121057	AKAP1	TCGA-LUAD	0.00176741108814332	6434.7424657534	1	0.130327235742505
ENSG00000139540	SLC39A5	TCGA-LUAD	0.00165929223407836	6434.9893333333	1	0.130327235742505
ENSG00000169327	OR5AU1	TCGA-LUAD	0.00151992372803582	6436.2699228792	1	0.127705108507924
ENSG00000169397	RNASE3	TCGA-LUAD	0.00186847484232216	6437.3725490196	1	0.130327235742505
ENSG00000140090	SLC24A4	TCGA-LUAD	0.0010238955165028	6437.8835978836	1	0.111324469410871
ENSG00000023734	STRAP	TCGA-LUAD	0.00152730664217774	6438.8075880759	1	0.127705108507924
ENSG00000144224	UBXN4	TCGA-LUAD	0.00130234080251494	6442.2786885246	1	0.120195676436221
ENSG00000145495	MARCH6	TCGA-LUAD	0.00141227016565384	6442.2915531335	1	0.122105039397306
ENSG00000248905	FMN1	TCGA-LUAD	0.0013463290533814	6442.9421052632	1	0.120195676436221
ENSG00000123737	EXOSC9	TCGA-LUAD	0.00120071510873752	6444.5842391304	1	0.116825941549528
ENSG00000134909	ARHGAP32	TCGA-LUAD	0.00112841711078246	6445.299734748	1	0.113759777995982
ENSG00000131969	ABHD12B	TCGA-LUAD	0.00129245586303472	6445.7739361702	1	0.120195676436221
ENSG00000255552	LY6G6E	TCGA-LUAD	0.00128270261350525	6445.8346456693	1	0.120195676436221
ENSG00000140265	ZSCAN29	TCGA-LUAD	0.00139911952161517	6447.0331491713	1	0.122105039397306
ENSG00000158850	B4GALT3	TCGA-LUAD	0.00105182966370809	6447.6576819407	1	0.111828300802448
ENSG00000035862	TIMP2	TCGA-LUAD	0.00193292259799168	6448.9943019943	1	0.130327235742505
ENSG00000111644	ACRBP	TCGA-LUAD	0.00155799219124627	6449.660326087	1	0.129401853918165
ENSG00000132906	CASP9	TCGA-LUAD	0.00131761787505728	6450	1	0.120195676436221
ENSG00000170113	NIPA1	TCGA-LUAD	0.00158506169895695	6451.5799457995	1	0.129401853918165
ENSG00000141480	ARRB2	TCGA-LUAD	0.00097042758639536	6452.8794520548	1	0.106707153917747
ENSG00000145029	NICN1	TCGA-LUAD	0.00111574527943175	6453.074270557	1	0.113759777995982
ENSG00000198918	RPL39	TCGA-LUAD	0.00134634458886107	6454.8238482385	1	0.120195676436221
ENSG00000186352	ANKRD37	TCGA-LUAD	0.00113377130181619	6454.8267045455	1	0.113759777995982
ENSG00000083123	BCKDHB	TCGA-LUAD	0.00136649919013108	6458.5647668394	1	0.121203193361129
ENSG00000105205	CLC	TCGA-LUAD	0.000710234848649292	6459.2941176471	1	0.0904929385731407
ENSG00000183474	GTF2H2C	TCGA-LUAD	0.000835747621646864	6460.9347258486	1	0.10088039336781
ENSG00000176136	MC5R	TCGA-LUAD	0.000881833004406963	6461.4158163265	1	0.103335379947076
ENSG00000127507	EMR2	TCGA-LUAD	0.00174165317648695	6462.2601626016	1	0.130327235742505
ENSG00000255150	EID3	TCGA-LUAD	0.000920150516713632	6465.0839895013	1	0.104028847854371
ENSG00000227268	KLLN	TCGA-LUAD	0.000935625788594568	6465.4189189189	1	0.105038716154526
ENSG00000138356	AOX1	TCGA-LUAD	0.000903343365525233	6467.0135501355	1	0.104028847854371
ENSG00000175793	SFN	TCGA-LUAD	0.00115254717929974	6467.510989011	1	0.114925418735889
ENSG00000177692	DNAJC28	TCGA-LUAD	0.00102628762132858	6467.731092437	1	0.111324469410871
ENSG00000130733	YIPF2	TCGA-LUAD	0.00107119936537364	6469.5182072829	1	0.112398919030773
ENSG00000177374	HIC1	TCGA-LUAD	0.000747413466028874	6469.5751978892	1	0.0922998137202119
ENSG00000081189	MEF2C	TCGA-LUAD	0.000619141023938605	6472.7826086957	1	0.0891955275786236
ENSG00000023697	DERA	TCGA-LUAD	0.00104508587953364	6473.7884615385	1	0.111828300802448
ENSG00000236637	IFNA4	TCGA-LUAD	0.000958433056980638	6475.28	1	0.106115064115636
ENSG00000134779	TPGS2	TCGA-LUAD	0.00113185322678976	6478.3315508021	1	0.113759777995982
ENSG00000130783	CCDC62	TCGA-LUAD	0.000744355921486916	6482.6972972973	1	0.0922998137202119
ENSG00000136867	SLC31A2	TCGA-LUAD	0.000679770068794774	6484.9376623377	1	0.090305624138675
ENSG00000278685	IQCA1L	TCGA-LUAD	0.000912989556351821	6486.2907608696	1	0.104028847854371
ENSG00000167468	GPX4	TCGA-LUAD	0.000688274744746323	6489.1662269129	1	0.090305624138675
ENSG00000186834	HEXIM1	TCGA-LUAD	0.000608694080944648	6490.4346666667	1	0.0888361343225944
ENSG00000186020	ZNF529	TCGA-LUAD	0.000579910795005667	6490.4832904884	1	0.0870082981590746
ENSG00000124251	TP53TG5	TCGA-LUAD	0.000907059426351937	6491.0831024931	1	0.104028847854371
ENSG00000147041	SYTL5	TCGA-LUAD	0.000957608969551726	6493.5244565217	1	0.106115064115636
ENSG00000128242	GAL3ST1	TCGA-LUAD	0.000701006881615168	6495.8635097493	1	0.090305624138675
ENSG00000278522	POTEB3	TCGA-LUAD	0.000695099837222953	6496.2624309392	1	0.090305624138675
ENSG00000006007	GDE1	TCGA-LUAD	0.000360279646287504	6498.5303867403	1	0.0680462287235245
ENSG00000071575	TRIB2	TCGA-LUAD	0.000459304680993573	6499.8276762402	1	0.0768091390486544
ENSG00000224712	NPIPA3	TCGA-LUAD	0.000493176038527208	6501.3100558659	1	0.079174481225158
ENSG00000143761	ARF1	TCGA-LUAD	0.000694335508694953	6504.6937669377	1	0.090305624138675
ENSG00000164400	CSF2	TCGA-LUAD	0.000868021347281576	6506.2034883721	1	0.102464814038665
ENSG00000111224	PARP11	TCGA-LUAD	0.000298086150724831	6512.746031746	1	0.0630518737087236
ENSG00000132341	RAN	TCGA-LUAD	0.000487952165522006	6516.1968085106	1	0.079127111770609
ENSG00000131620	ANO1	TCGA-LUAD	0.000407910787447499	6517.8351648352	1	0.0727622197964683
ENSG00000125356	NDUFA1	TCGA-LUAD	0.00050186614254002	6523.2547945205	1	0.0797331167231259
ENSG00000198681	MAGEA1	TCGA-LUAD	0.000368210323676035	6523.5396825397	1	0.068161588945712
ENSG00000161249	DMKN	TCGA-LUAD	0.000348372724661201	6524.9214659686	1	0.0673519692185143
ENSG00000133321	RARRES3	TCGA-LUAD	0.000506588881634412	6528.3224043716	1	0.0797331167231259
ENSG00000141576	RNF157	TCGA-LUAD	0.000174303499622432	6533.425	1	0.0445974686215802
ENSG00000197461	PDGFA	TCGA-LUAD	0.000110988231074607	6537.197260274	1	0.032396455666759
ENSG00000180871	CXCR2	TCGA-LUAD	0.000192007339596876	6543.782967033	1	0.0467043307558825
ENSG00000143412	ANXA9	TCGA-LUAD	9.64369935012521e-05	6549.5418848168	1	0.0309050155732524
ENSG00000157483	MYO1E	TCGA-LUAD	9.07903431201942e-05	6561.5493333333	1	0.0303655868427416
ENSG00000205476	CCDC85C	TCGA-LUAD	0.000175011867644173	6567.5345744681	1	0.0445974686215802
ENSG00000135002	RFK	TCGA-LUAD	8.25635552973672e-05	6567.8333333333	1	0.0294550070387541
ENSG00000184611	KCNH7	TCGA-LUAD	6.48283221846465e-05	6574.10626703	1	0.0249021667661485
ENSG00000130511	SSBP4	TCGA-LUAD	0.000136423095588394	6579.2234042553	1	0.0377609720099325
ENSG00000172016	REG3A	TCGA-LUAD	8.76130599337631e-05	6585.1871657754	1	0.0303655868427416
ENSG00000102189	EEA1	TCGA-LUAD	5.70573904805107e-05	6595.3047091413	0.913831165935859	0.0234871627377979
ENSG00000133028	SCO1	TCGA-LUAD	5.43037125332192e-05	6598.9073569482	0.869782563644571	0.0229418895002184
ENSG00000140400	MAN2C1	TCGA-LUAD	2.02589889567294e-05	6604.3846153846	0.324711074998459	0.0120458447670864
ENSG00000095794	CREM	TCGA-LUAD	4.56949005000108e-05	6611.8840206186	0.732032306010174	0.0209595980750621
ENSG00000136488	CSH1	TCGA-LUAD	1.18033139725058e-05	6679.2436548223	0.189218926293241	0.00789543343810868
