## Supplementary File 2 for "DeepMOCCA: A pan-cancer prognostic model identifies personalized prognostic markers through graph attention and multi-omics data integration": TCGA-LUSC.tsv (part 1 of 2)

Ensembl gene ID	Gene name	Cancer type	t-test p-value	Effect size	Holm–Bonferroni correction	Benjamini-Hochberg correction
ENSG00000172116	CD8B	TCGA-LUSC	2.51042364734336e-06	5009.1637931034	0.0403274454709237	0.00367577382061816
ENSG00000119698	PPP4R4	TCGA-LUSC	3.59112505240467e-08	5023.5805555556	0.000577165618422478	0.000577165618422478
ENSG00000214941	ZSWIM7	TCGA-LUSC	1.72719020257731e-06	5065.3812316716	0.0277473106044044	0.00346992511697781
ENSG00000101222	SPEF1	TCGA-LUSC	3.38966451635279e-06	5071.0424242424	0.0544380121326258	0.00367577382061816
ENSG00000174428	GTF2IRD2B	TCGA-LUSC	6.60390280257616e-07	5071.1612021858	0.0106118114134596	0.0026534481460751
ENSG00000154451	GBP5	TCGA-LUSC	9.06322931579603e-07	5073.3279132791	0.0145627968646211	0.00291328443126948
ENSG00000183837	PNMA3	TCGA-LUSC	1.81246998001032e-05	5167.1021021021	0.290847057692257	0.0110941134746571
ENSG00000134115	CNTN6	TCGA-LUSC	1.1525126485231e-05	5168.6402266289	0.185047430846869	0.0108959901688608
ENSG00000185821	OR6C76	TCGA-LUSC	1.93522693630709e-05	5171.9405405405	0.310507161930473	0.0110941134746571
ENSG00000161011	SQSTM1	TCGA-LUSC	3.40577757703777e-05	5175.2059620596	0.545980203374925	0.0127538004873641
ENSG00000166348	USP54	TCGA-LUSC	1.49096745770426e-05	5186.3962765957	0.239330096310688	0.0109109406043993
ENSG00000221823	PPP3R1	TCGA-LUSC	2.75709288980848e-05	5187.9572192513	0.442210128596382	0.0123882949081567
ENSG00000198795	ZNF521	TCGA-LUSC	3.40166496393182e-06	5192.8245967742	0.0546273376557811	0.00367577382061816
ENSG00000158485	CD1B	TCGA-LUSC	5.52969195992197e-05	5193.7750677507	0.885801355059901	0.0164580016999752
ENSG00000143977	SNRPG	TCGA-LUSC	4.13088497252338e-05	5197.2213541667	0.662015625696598	0.0140459198106299
ENSG00000171150	SOCS5	TCGA-LUSC	1.4473788091815e-05	5200.0687830688	0.232347720237906	0.0109109406043993
ENSG00000164898	C7orf55	TCGA-LUSC	2.54589938411561e-05	5205.3597883598	0.408362261212143	0.0123882949081567
ENSG00000176155	CCDC57	TCGA-LUSC	6.72723154006267e-05	5210.5040431267	1	0.0178225337264453
ENSG00000176200	OR4D11	TCGA-LUSC	1.49353343265794e-05	5214.8186528497	0.239727051275926	0.0109109406043993
ENSG00000249581	CLRN2	TCGA-LUSC	2.53210945156968e-05	5216.656167979	0.406175677126293	0.0123882949081567
ENSG00000184588	PDE4B	TCGA-LUSC	2.84203349292958e-05	5218.7946666667	0.455776911261116	0.0123882949081567
ENSG00000204382	XAGE1B	TCGA-LUSC	3.06505140739616e-05	5224.2127659574	0.491480993175974	0.0127538004873641
ENSG00000105771	SMG9	TCGA-LUSC	5.6691621548848e-05	5224.7282913165	0.908086393969447	0.0165663225733288
ENSG00000165675	ENOX2	TCGA-LUSC	3.14951060759112e-05	5225.8457446809	0.504992530821159	0.0127538004873641
ENSG00000139144	PIK3C2G	TCGA-LUSC	0.000100851111763688	5227.6022099448	1	0.0228292826516337
ENSG00000080293	SCTR	TCGA-LUSC	6.54114823450415e-05	5228.9510869565	1	0.0178185312584662
ENSG00000131203	IDO1	TCGA-LUSC	8.82042539250152e-05	5239.0945558739	1	0.0208473348394536
ENSG00000229637	PRAC2	TCGA-LUSC	6.03746013348153e-05	5244.9731182796	0.967019989579736	0.0170573306963856
ENSG00000125878	TCF15	TCGA-LUSC	9.54979340174412e-05	5246.5828877005	1	0.0222440984859176
ENSG00000169239	CA5B	TCGA-LUSC	0.000156353727886856	5250.3466666667	1	0.024636442299976
ENSG00000184384	MAML2	TCGA-LUSC	1.59206555417778e-05	5250.6028225806	0.255526521445533	0.0110941134746571
ENSG00000160014	CALM3	TCGA-LUSC	0.000106052131255278	5250.7650273224	1	0.0233489021032168
ENSG00000138442	WDR12	TCGA-LUSC	6.87529300049534e-05	5253.3164893617	1	0.0178225337264453
ENSG00000140481	CCDC33	TCGA-LUSC	3.21562865461017e-05	5254.0980926431	0.515561742193649	0.0127538004873641
ENSG00000102144	PGK1	TCGA-LUSC	0.000143762911645626	5255.9836065574	1	0.0243110073442501
ENSG00000129116	PALLD	TCGA-LUSC	4.88776497815827e-05	5256.6196808511	0.783019949500955	0.0148219167413132
ENSG00000175305	CCNE2	TCGA-LUSC	7.55593157358277e-05	5258.9554317549	1	0.0184961892540369
ENSG00000164050	PLXNB1	TCGA-LUSC	4.28229262519205e-05	5260.6256281407	0.686194570260774	0.0140459198106299
ENSG00000185339	TCN2	TCGA-LUSC	0.000133319278162654	5264.8614958449	1	0.0243110073442501
ENSG00000112208	BAG2	TCGA-LUSC	0.000129394125631208	5267.0737463127	1	0.0243110073442501
ENSG00000187513	GJA4	TCGA-LUSC	6.84908438064578e-05	5267.372972973	1	0.0178225337264453
ENSG00000120662	MTRF1	TCGA-LUSC	0.000112665156681046	5268.1436781609	1	0.0240078937676769
ENSG00000006194	ZNF263	TCGA-LUSC	0.000194621825550305	5268.3508287293	1	0.0258662925571745
ENSG00000165935	SMCO2	TCGA-LUSC	0.00023267718991538	5269.2729885057	1	0.0290954864151267
ENSG00000213886	UBD	TCGA-LUSC	3.42195801662407e-05	5269.8590078329	0.548539870064838	0.0127538004873641
ENSG00000160007	ARHGAP35	TCGA-LUSC	1.78676063156155e-05	5271.9516129032	0.286739346152998	0.0110941134746571
ENSG00000005059	CCDC109B	TCGA-LUSC	0.000355096004108528	5273.8614958449	1	0.0345051438873428
ENSG00000144445	KANSL1L	TCGA-LUSC	0.00011820625957497	5277.4435897436	1	0.0243110073442501
ENSG00000139445	FOXN4	TCGA-LUSC	0.000166813200954623	5277.7112299465	1	0.0248242756087288
ENSG00000144619	CNTN4	TCGA-LUSC	0.000151743167610087	5283.238961039	1	0.0245582402863844
ENSG00000173933	RBM4	TCGA-LUSC	0.000351677261651005	5283.9722222222	1	0.0345051438873428
ENSG00000239672	NME1	TCGA-LUSC	0.000307129620782046	5284.2808022923	1	0.0329079151013936
ENSG00000196776	CD47	TCGA-LUSC	0.000196275690312205	5284.7485875706	1	0.0258662925571745
ENSG00000143442	POGZ	TCGA-LUSC	0.000236000415544766	5284.7777777778	1	0.0291769129125806
ENSG00000164330	EBF1	TCGA-LUSC	3.62821978572635e-05	5285.0362903226	0.58153106725622	0.0129583885324876
ENSG00000106028	SSBP1	TCGA-LUSC	0.000140542713760166	5287.3569620253	1	0.0243110073442501
ENSG00000158528	PPP1R9A	TCGA-LUSC	0.000184599132628417	5289.3631123919	1	0.0255765281000338
ENSG00000128699	ORMDL1	TCGA-LUSC	0.000559096325471271	5289.8288288288	1	0.0421868363519919
ENSG00000137198	GMPR	TCGA-LUSC	0.000105555371972108	5295.2791327913	1	0.0233489021032168
ENSG00000173567	GPR113	TCGA-LUSC	0.000146725218541082	5297.8722826087	1	0.0243110073442501
ENSG00000188710	QRFP	TCGA-LUSC	0.000332471742355402	5298.4	1	0.0344741022137808
ENSG00000162073	PAQR4	TCGA-LUSC	0.000138952417215055	5301.0477453581	1	0.0243110073442501
ENSG00000149054	ZNF215	TCGA-LUSC	0.000335558125635387	5302.9830985915	1	0.0345051438873428
ENSG00000108784	NAGLU	TCGA-LUSC	0.000196126070633945	5304.5407608696	1	0.0258662925571745
ENSG00000198910	L1CAM	TCGA-LUSC	0.000352798056157496	5305.1348314607	1	0.0345051438873428
ENSG00000070413	DGCR2	TCGA-LUSC	0.000414790334010434	5305.7878787879	1	0.0370361680456428
ENSG00000169371	SNUPN	TCGA-LUSC	0.000698124817764104	5306.0337078652	1	0.0455592168439938
ENSG00000070961	ATP2B1	TCGA-LUSC	0.000443393027561847	5306.6005291005	1	0.038312971714914
ENSG00000182606	TRAK1	TCGA-LUSC	0.00022842725274927	5306.9468085106	1	0.0290954864151267
ENSG00000145002	FAM86B2	TCGA-LUSC	0.000165641935202123	5309.2506811989	1	0.0248242756087288
ENSG00000132781	MUTYH	TCGA-LUSC	0.00032947363438628	5309.2541899441	1	0.0344741022137808
ENSG00000083845	RPS5	TCGA-LUSC	0.000199195874638855	5309.5012787724	1	0.0260282609528103
ENSG00000164244	PRRC1	TCGA-LUSC	0.000317117557307032	5310.8975069252	1	0.0337530687486002
ENSG00000095321	CRAT	TCGA-LUSC	0.000365486861260327	5311.7796143251	1	0.034553557848094
ENSG00000100600	LGMN	TCGA-LUSC	0.00025477437359098	5312.2868421053	1	0.0303313609804017
ENSG00000168569	TMEM223	TCGA-LUSC	0.000411531027991956	5312.7796610169	1	0.0369504283904286
ENSG00000170464	DNAJC18	TCGA-LUSC	0.000370352190677388	5314.6630136986	1	0.0348087743191051
ENSG00000182916	TCEAL7	TCGA-LUSC	0.000364509678580622	5316.0633608815	1	0.034553557848094
ENSG00000121211	MND1	TCGA-LUSC	0.000426248619292601	5317.1052631579	1	0.0378440965742249
ENSG00000104518	GSDMD	TCGA-LUSC	0.00073282726940913	5320.6914893617	1	0.0461525340220425
ENSG00000072182	ASIC4	TCGA-LUSC	0.000463517580590685	5321.305785124	1	0.0388047683099161
ENSG00000164418	GRIK2	TCGA-LUSC	0.00100238757074431	5323.2321981424	1	0.0512069612867491
ENSG00000069011	PITX1	TCGA-LUSC	0.000302998564308047	5323.7930107527	1	0.0329079151013936
ENSG00000196369	SRGAP2B	TCGA-LUSC	0.00102003401398257	5324.6757493188	1	0.0512069612867491
ENSG00000087206	UIMC1	TCGA-LUSC	0.000683432549588447	5324.8207282913	1	0.045451152136308
ENSG00000204928	GRXCR2	TCGA-LUSC	0.000363627757056245	5325.7700534759	1	0.034553557848094
ENSG00000224470	ATXN1L	TCGA-LUSC	0.000558274156627732	5326.6685082873	1	0.0421868363519919
ENSG00000185304	RGPD2	TCGA-LUSC	0.000632560444579498	5327.2746666667	1	0.0443952465732825
ENSG00000113719	ERGIC1	TCGA-LUSC	0.000689911764167221	5327.6169014085	1	0.045451152136308
ENSG00000221947	XKR9	TCGA-LUSC	0.000537899380799801	5327.7506775068	1	0.0413424395901737
ENSG00000051341	POLQ	TCGA-LUSC	0.000143592684451592	5327.9798387097	1	0.0243110073442501
ENSG00000125686	MED1	TCGA-LUSC	0.000252294798447757	5328.9157894737	1	0.030260313437704
ENSG00000255398	HCAR3	TCGA-LUSC	0.000619751810485885	5329.1865889213	1	0.0436870662198647
ENSG00000161526	SAP30BP	TCGA-LUSC	0.000769474458600222	5329.5222222222	1	0.0462514537143589
ENSG00000169550	MUC15	TCGA-LUSC	0.000440657492528386	5329.7835616438	1	0.038312971714914
ENSG00000056972	TRAF3IP2	TCGA-LUSC	0.000380710592596053	5330.1424731183	1	0.0349644608240215
ENSG00000157107	FCHO2	TCGA-LUSC	0.000728992847377936	5330.9120879121	1	0.0461525340220425
ENSG00000127743	IL17B	TCGA-LUSC	0.000540188670603314	5331.549071618	1	0.0413424395901737
ENSG00000171522	PTGER4	TCGA-LUSC	0.00071870737274602	5331.8410958904	1	0.0461525340220425
ENSG00000169758	C15orf27	TCGA-LUSC	0.00030021769867544	5332.135501355	1	0.0329079151013936
ENSG00000062582	MRPS24	TCGA-LUSC	0.000487227744044131	5332.3784530387	1	0.0394181271625226
ENSG00000100290	BIK	TCGA-LUSC	0.000783034282305539	5332.8474114441	1	0.0462514537143589
ENSG00000116032	GRIN3B	TCGA-LUSC	0.000429041468916718	5334.9052631579	1	0.0378440965742249
ENSG00000144231	POLR2D	TCGA-LUSC	0.000882091076207144	5335.2472527473	1	0.0479948760725847
ENSG00000184845	DRD1	TCGA-LUSC	0.000451444433867349	5335.6118251928	1	0.0386992520018403
ENSG00000006059	KRT33A	TCGA-LUSC	0.000700169646619367	5335.8106666667	1	0.0455592168439938
ENSG00000115840	SLC25A12	TCGA-LUSC	0.000911640111156235	5339.061971831	1	0.0490029426973345
ENSG00000106351	AGFG2	TCGA-LUSC	0.000650862538920848	5339.2650273224	1	0.0450890634721374
ENSG00000130948	HSD17B3	TCGA-LUSC	0.000463571149546037	5341.3785900783	1	0.0388047683099161
ENSG00000155438	NIFK	TCGA-LUSC	0.00072587330233918	5341.6440217391	1	0.0461525340220425
ENSG00000136169	SETDB2	TCGA-LUSC	0.000891512938696835	5341.7513227513	1	0.048243757409884
ENSG00000100228	RAB36	TCGA-LUSC	0.00058335694963773	5341.9083333333	1	0.0428114744044639
ENSG00000162992	NEUROD1	TCGA-LUSC	0.000345594208288226	5341.9478021978	1	0.0345051438873428
ENSG00000140983	RHOT2	TCGA-LUSC	0.00117594424734865	5343.5225988701	1	0.054681686168552
ENSG00000132688	NES	TCGA-LUSC	0.000442005166485956	5343.7397260274	1	0.038312971714914
ENSG00000181218	HIST3H2A	TCGA-LUSC	0.000857223101193366	5345.6371681416	1	0.047507895456482
ENSG00000164331	ANKRA2	TCGA-LUSC	0.00111550107677238	5347.2936288089	1	0.052885938955415
ENSG00000158553	POM121L2	TCGA-LUSC	0.000795569945639524	5347.6989247312	1	0.0462514537143589
ENSG00000204673	AKT1S1	TCGA-LUSC	0.000573110140036914	5347.8005617978	1	0.0422524136269417
ENSG00000110057	UNC93B1	TCGA-LUSC	0.000792597625728522	5348.0359116022	1	0.0462514537143589
ENSG00000164326	CARTPT	TCGA-LUSC	0.000455087022669724	5348.6253298153	1	0.0386992520018403
ENSG00000121797	CCRL2	TCGA-LUSC	0.000738004059461481	5349.0659025788	1	0.0461525340220425
ENSG00000205328	OR6C65	TCGA-LUSC	0.0011142625346616	5349.7972222222	1	0.052885938955415
ENSG00000241635	UGT1A8	TCGA-LUSC	0.00102754369942956	5350.2796610169	1	0.0512069612867491
ENSG00000134769	DTNA	TCGA-LUSC	0.000638896439197802	5350.3860589812	1	0.0446449720469003
ENSG00000198918	RPL39	TCGA-LUSC	0.000462224199747219	5350.9754901961	1	0.0388047683099161
ENSG00000177947	ODF3	TCGA-LUSC	0.000538403294231576	5351.2231638418	1	0.0413424395901737
ENSG00000205683	DPF3	TCGA-LUSC	0.000568299246119997	5351.6180371353	1	0.0422524136269417
ENSG00000169900	PYDC1	TCGA-LUSC	0.000561924472767091	5352.7868421053	1	0.0422021033939845
ENSG00000128655	PDE11A	TCGA-LUSC	0.000870290136913107	5352.8031496063	1	0.0477382357695135
ENSG00000125843	AP5S1	TCGA-LUSC	0.000480168591058799	5352.9239130435	1	0.039327338912324
ENSG00000133104	SPG20	TCGA-LUSC	0.00155048483090474	5353.0664739884	1	0.0596874241738175
ENSG00000198952	SMG5	TCGA-LUSC	0.000658518396432146	5354.2388451444	1	0.0452295199463994
ENSG00000132141	CCT6B	TCGA-LUSC	0.00117719408998998	5355.0055710306	1	0.054681686168552
ENSG00000149809	TM7SF2	TCGA-LUSC	0.000948455871606808	5355.1347708895	1	0.0501433643699494
ENSG00000116030	SUMO1	TCGA-LUSC	0.000960974436421665	5356.0679886686	1	0.0504731409874804
ENSG00000102837	OLFM4	TCGA-LUSC	0.000790529718268381	5356.2066115702	1	0.0462514537143589
ENSG00000121454	LHX4	TCGA-LUSC	0.000795275043024989	5356.3148148148	1	0.0462514537143589
ENSG00000075673	ATP12A	TCGA-LUSC	0.00135360080462193	5356.7033898305	1	0.0581618888387385
ENSG00000074771	NOX3	TCGA-LUSC	0.00121936729885677	5356.9535519126	1	0.0553606531842542
ENSG00000155428	TRIM74	TCGA-LUSC	0.000988089222449734	5357.3378016086	1	0.0512069612867491
ENSG00000078967	UBE2D4	TCGA-LUSC	0.00176606456399617	5357.8253521127	1	0.0629361190078636
ENSG00000117308	GALE	TCGA-LUSC	0.00216688132151372	5358.2012012012	1	0.0674924740297839
ENSG00000144134	RABL2A	TCGA-LUSC	0.00064784026750095	5358.5184210526	1	0.04507397739946
ENSG00000119725	ZNF410	TCGA-LUSC	0.000482048641471368	5358.7394957983	1	0.039327338912324
ENSG00000067113	PPAP2A	TCGA-LUSC	0.00094546493049433	5359.0872093023	1	0.0501433643699494
ENSG00000163312	HELQ	TCGA-LUSC	0.00156303525358139	5360.7388888889	1	0.0598121490370477
ENSG00000182168	UNC5C	TCGA-LUSC	0.00137657635486021	5361.3661971831	1	0.0581618888387385
ENSG00000181927	OR4P4	TCGA-LUSC	0.000479871768612778	5361.730878187	1	0.039327338912324
ENSG00000164466	SFXN1	TCGA-LUSC	0.00140177962098098	5363.2398921833	1	0.0583663266020891
ENSG00000133739	LRRCC1	TCGA-LUSC	0.000544854015231379	5363.3282442748	1	0.0415018660322214
ENSG00000099337	KCNK6	TCGA-LUSC	0.000759528999861763	5364.3241758242	1	0.0462514537143589
ENSG00000095059	DHPS	TCGA-LUSC	0.00142343738041382	5365.2201086957	1	0.0583887162909397
ENSG00000185829	ARL17A	TCGA-LUSC	0.000927020511106112	5367.4365079365	1	0.0494985835697589
ENSG00000149557	FEZ1	TCGA-LUSC	0.000572409800585027	5367.6315789474	1	0.0422524136269417
ENSG00000257594	GALNT4	TCGA-LUSC	0.00136354282332789	5368.0027322404	1	0.0581618888387385
ENSG00000154174	TOMM70A	TCGA-LUSC	0.00102373249540367	5368.2553763441	1	0.0512069612867491
ENSG00000130544	ZNF557	TCGA-LUSC	0.00123358081817029	5368.4543010753	1	0.0555353246768431
ENSG00000109572	CLCN3	TCGA-LUSC	0.000823899126188053	5368.6775956284	1	0.0472918098431943
ENSG00000115042	FAHD2A	TCGA-LUSC	0.000841878595099363	5368.9833795014	1	0.047507895456482
ENSG00000158467	AHCYL2	TCGA-LUSC	0.00155553325284258	5369.5539772727	1	0.0596874241738175
ENSG00000136527	TRA2B	TCGA-LUSC	0.00131402579068553	5369.5844504021	1	0.0573886481192876
ENSG00000167183	PRR15L	TCGA-LUSC	0.00126554543573389	5369.8474114441	1	0.0566569533234405
ENSG00000179593	ALOX15B	TCGA-LUSC	0.00130763181135451	5371.085399449	1	0.0572650094607348
ENSG00000157703	SVOPL	TCGA-LUSC	0.00139277443465747	5371.3564102564	1	0.0581618888387385
ENSG00000206422	LRRC30	TCGA-LUSC	0.0015205209957375	5371.8550724638	1	0.0591655129253144
ENSG00000187569	DPPA3	TCGA-LUSC	0.00103153916462529	5371.9731903485	1	0.0512069612867491
ENSG00000145214	DGKQ	TCGA-LUSC	0.00151201979972237	5372.5042979943	1	0.0591269640416981
ENSG00000189127	ANKRD34B	TCGA-LUSC	0.00136935644096056	5372.6611111111	1	0.0581618888387385
ENSG00000028839	TBPL1	TCGA-LUSC	0.00155606214091772	5372.8909090909	1	0.0596874241738175
ENSG00000168675	LDLRAD4	TCGA-LUSC	0.00157016280050509	5373.282122905	1	0.0599421770302084
ENSG00000109762	SNX25	TCGA-LUSC	0.000977952542382482	5373.5702702703	1	0.051197567625965
ENSG00000110042	DTX4	TCGA-LUSC	0.00162565929132908	5374.4857881137	1	0.0610457853510303
ENSG00000182324	KCNJ14	TCGA-LUSC	0.00115461919924393	5375.3587570621	1	0.0541021567645729
ENSG00000104427	ZC2HC1A	TCGA-LUSC	0.00144222686103182	5375.7479452055	1	0.0584252325416322
ENSG00000012061	ERCC1	TCGA-LUSC	0.00107139705363489	5378.2960893855	1	0.0525506790798952
ENSG00000183024	OR1G1	TCGA-LUSC	0.000843460877751911	5379.297752809	1	0.047507895456482
ENSG00000156876	SASS6	TCGA-LUSC	0.00171173315064554	5380.2183908046	1	0.0619616558494936
ENSG00000136052	SLC41A2	TCGA-LUSC	0.00115048312943843	5380.3436619718	1	0.0540707047966345
ENSG00000120332	TNN	TCGA-LUSC	0.001390780075343	5381.5144356955	1	0.0581618888387385
ENSG00000106305	AIMP2	TCGA-LUSC	0.000682271415112312	5381.6870229008	1	0.045451152136308
ENSG00000117143	UAP1	TCGA-LUSC	0.000821699146758357	5381.7376093294	1	0.0472918098431943
ENSG00000109181	UGT2B10	TCGA-LUSC	0.00171917672784751	5381.916426513	1	0.0619862190684205
ENSG00000120727	PAIP2	TCGA-LUSC	0.00195773727530891	5382.1316526611	1	0.0655579469000204
ENSG00000101292	PROKR2	TCGA-LUSC	0.0014592170442133	5382.613832853	1	0.058626013641213
ENSG00000086200	IPO11	TCGA-LUSC	0.00165288392781406	5382.8272980501	1	0.0613513868079159
ENSG00000100836	PABPN1	TCGA-LUSC	0.002927060382979	5383.5127478754	1	0.0768688145020238
ENSG00000101336	HCK	TCGA-LUSC	0.00110237291463056	5383.5354107649	1	0.052885938955415
ENSG00000064102	ASUN	TCGA-LUSC	0.00133848516819779	5385.0380434783	1	0.0579841876638139
ENSG00000169057	MECP2	TCGA-LUSC	0.00122872479101005	5385.4959568733	1	0.0554720922503187
ENSG00000006634	DBF4	TCGA-LUSC	0.00162420415514511	5386.2424242424	1	0.0610457853510303
ENSG00000151338	MIPOL1	TCGA-LUSC	0.00228131447555872	5386.4	1	0.0689197109984583
ENSG00000170465	KRT6C	TCGA-LUSC	0.00128881152436304	5386.4836956522	1	0.0570627515690435
ENSG00000167981	ZNF597	TCGA-LUSC	0.00138038599405899	5386.5188172043	1	0.0581618888387385
ENSG00000090054	SPTLC1	TCGA-LUSC	0.001792436145636	5386.7620396601	1	0.0633143598520041
ENSG00000123576	ESX1	TCGA-LUSC	0.00221774860145044	5387.6332453826	1	0.0680227342285187
ENSG00000120054	CPN1	TCGA-LUSC	0.00202935929778304	5387.652173913	1	0.0660062695274609
ENSG00000185261	KIAA0825	TCGA-LUSC	0.00274583141823273	5388.2086956522	1	0.0743983204602007
ENSG00000084072	PPIE	TCGA-LUSC	0.00168461699478508	5388.7211267606	1	0.0617950362083486
ENSG00000143194	MAEL	TCGA-LUSC	0.00174575449404122	5389.0234604106	1	0.0624894570784644
ENSG00000203727	SAMD5	TCGA-LUSC	0.00163484552596501	5389.5327380952	1	0.0611835615418755
ENSG00000073712	FERMT2	TCGA-LUSC	0.0014952375352789	5390.1805157593	1	0.0591020687091124
ENSG00000181786	ACTL9	TCGA-LUSC	0.000805478490163457	5390.2213333333	1	0.0465670873881549
ENSG00000123329	ARHGAP9	TCGA-LUSC	0.00127252678748683	5390.608815427	1	0.0568112514680233
ENSG00000186480	INSIG1	TCGA-LUSC	0.00226671334072897	5390.6132596685	1	0.0686585480582516
ENSG00000180432	CYP8B1	TCGA-LUSC	0.000782873251158487	5391.7619047619	1	0.0462514537143589
ENSG00000184305	CCSER1	TCGA-LUSC	0.0014287484741015	5392.1056910569	1	0.0583887162909397
ENSG00000241644	INMT	TCGA-LUSC	0.000894943176332106	5392.1961852861	1	0.0482668682215088
ENSG00000158006	PAFAH2	TCGA-LUSC	0.00189805319855538	5392.2842105263	1	0.0646865461853093
ENSG00000130921	C12orf65	TCGA-LUSC	0.00152404942453212	5392.619047619	1	0.0591655129253144
ENSG00000105974	CAV1	TCGA-LUSC	0.00220566558021397	5392.7082152975	1	0.0680227342285187
ENSG00000197372	ZNF675	TCGA-LUSC	0.00115058368843013	5395.3377659574	1	0.0540707047966345
ENSG00000165209	STRBP	TCGA-LUSC	0.00249607755830263	5395.6300578035	1	0.070840059082217
ENSG00000204390	HSPA1L	TCGA-LUSC	0.00237354248686072	5396.2313829787	1	0.0696756088001763
ENSG00000072210	ALDH3A2	TCGA-LUSC	0.000847347381474873	5396.3682795699	1	0.047507895456482
ENSG00000099991	CABIN1	TCGA-LUSC	0.0023566060208624	5396.4302325581	1	0.0693688131269239
ENSG00000180376	CCDC66	TCGA-LUSC	0.00261679321687016	5396.5055248619	1	0.0723164412288683
ENSG00000080910	CFHR2	TCGA-LUSC	0.00139016063642092	5396.8624641834	1	0.0581618888387385
ENSG00000163635	ATXN7	TCGA-LUSC	0.00196635017362476	5398.0489690722	1	0.0655667634657617
ENSG00000129595	EPB41L4A	TCGA-LUSC	0.00133204490060871	5398.1979434447	1	0.0578611503853601
ENSG00000146926	ASB10	TCGA-LUSC	0.00191321859964354	5398.3441734417	1	0.0649516345958147
ENSG00000136866	ZFP37	TCGA-LUSC	0.00215491394059809	5398.7375690608	1	0.0673808888196351
ENSG00000074755	ZZEF1	TCGA-LUSC	0.00163694197753898	5398.9080118694	1	0.0611835615418755
ENSG00000138496	PARP9	TCGA-LUSC	0.0017922643225831	5399.2069892473	1	0.0633143598520041
ENSG00000206503	HLA-A	TCGA-LUSC	0.000475046447243422	5399.4576612903	1	0.039327338912324
ENSG00000198954	KIAA1279	TCGA-LUSC	0.00211935572671375	5399.7336956522	1	0.067199554749513
ENSG00000103326	CAPN15	TCGA-LUSC	0.0021950930024348	5400.3242506812	1	0.0678823712233178
ENSG00000137877	SPTBN5	TCGA-LUSC	0.00302692422916723	5400.4736842105	1	0.0777136201456481
ENSG00000134369	NAV1	TCGA-LUSC	0.00201144619370748	5401.5570291777	1	0.0660062695274609
ENSG00000115525	ST3GAL5	TCGA-LUSC	0.00388839382487599	5401.7402234637	1	0.0872824937896745
ENSG00000137103	TMEM8B	TCGA-LUSC	0.00293470236453446	5402.0445103858	1	0.076881976215349
ENSG00000141279	NPEPPS	TCGA-LUSC	0.000851889314639064	5403.7278225806	1	0.047507895456482
ENSG00000242173	ARHGDIG	TCGA-LUSC	0.00210577404158185	5404.4376657825	1	0.0671507944371102
ENSG00000164323	KIAA1430	TCGA-LUSC	0.00180224558143976	5404.956043956	1	0.0633822559844636
ENSG00000197779	ZNF81	TCGA-LUSC	0.00242436333149085	5405.0537634409	1	0.070084832365901
ENSG00000176720	BOK	TCGA-LUSC	0.00127662235891894	5405.7864583333	1	0.0568301053246446
ENSG00000161860	SYCE2	TCGA-LUSC	0.00250636741028109	5406.6626865672	1	0.070840059082217
ENSG00000123838	C4BPA	TCGA-LUSC	0.00139241000389556	5407.018766756	1	0.0581618888387385
ENSG00000189431	RASSF10	TCGA-LUSC	0.0031106850073125	5407.1173184358	1	0.0783704172570688
ENSG00000175879	HOXD8	TCGA-LUSC	0.00344340389447718	5407.15625	1	0.0823450931737569
ENSG00000197208	SLC22A4	TCGA-LUSC	0.00219629374291471	5407.2114285714	1	0.0678823712233178
ENSG00000272617	RP11-343C2.12	TCGA-LUSC	0.00175700895554166	5407.2590673575	1	0.0627525509632568
ENSG00000150938	CRIM1	TCGA-LUSC	0.00212171091135076	5407.590778098	1	0.067199554749513
ENSG00000196277	GRM7	TCGA-LUSC	0.0037636409693347	5407.6024096386	1	0.0860444347925282
ENSG00000162873	KLHDC8A	TCGA-LUSC	0.00214980698760445	5407.6059782609	1	0.0673522376311476
ENSG00000126561	STAT5A	TCGA-LUSC	0.00231218915312719	5408.0581717452	1	0.0689452765659745
ENSG00000241404	EGFL8	TCGA-LUSC	0.00152233443687357	5408.2326203209	1	0.0591655129253144
ENSG00000112695	COX7A2	TCGA-LUSC	0.00338380731125506	5408.5636856369	1	0.0812923035971469
ENSG00000157764	BRAF	TCGA-LUSC	0.000498110512024823	5408.6129032258	1	0.0396318423230839
ENSG00000173914	RBM4B	TCGA-LUSC	0.00253678314094302	5408.8474114441	1	0.0710687170821241
ENSG00000130203	APOE	TCGA-LUSC	0.00187449417825848	5408.8972972973	1	0.0644487729350997
ENSG00000158125	XDH	TCGA-LUSC	0.00214211284493237	5408.9473684211	1	0.0673522376311476
ENSG00000094975	SUCO	TCGA-LUSC	0.00162460493639837	5410.2351351351	1	0.0610457853510303
ENSG00000122435	TRMT13	TCGA-LUSC	0.00338927412441928	5410.4694444444	1	0.0813021100412935
ENSG00000102606	ARHGEF7	TCGA-LUSC	0.00189585577647821	5410.7041884817	1	0.0646865461853093
ENSG00000109265	KIAA1211	TCGA-LUSC	0.00259497058472943	5410.7983870968	1	0.0720317223450283
ENSG00000131721	RHOXF2	TCGA-LUSC	0.00404582964388759	5410.9480122324	1	0.0883765467753731
ENSG00000139197	PEX5	TCGA-LUSC	0.00212402773847391	5411.3887399464	1	0.067199554749513
ENSG00000108830	RND2	TCGA-LUSC	0.00262920382327141	5411.4075144509	1	0.0723164412288683
ENSG00000174579	MSL2	TCGA-LUSC	0.001720125292715	5411.4315245478	1	0.0619862190684205
ENSG00000172667	ZMAT3	TCGA-LUSC	0.00271426322186825	5411.8820058997	1	0.0743112935600846
ENSG00000143753	DEGS1	TCGA-LUSC	0.00216582029617896	5411.9398280802	1	0.0674924740297839
ENSG00000086758	HUWE1	TCGA-LUSC	0.00184159110074182	5412.7408376963	1	0.0642040177247778
ENSG00000139990	DCAF5	TCGA-LUSC	0.0014505201065957	5412.8319559229	1	0.0584279678025217
ENSG00000010165	METTL13	TCGA-LUSC	0.0014385499789173	5413.1454545455	1	0.0584252325416322
ENSG00000118680	MYL12B	TCGA-LUSC	0.00191557210044899	5413.1703296703	1	0.0649516345958147
ENSG00000092978	GPATCH2	TCGA-LUSC	0.00298486927053411	5413.1757925072	1	0.0773755143806842
ENSG00000179832	MROH1	TCGA-LUSC	0.00315993558942374	5413.2272727273	1	0.0786168495251057
ENSG00000138356	AOX1	TCGA-LUSC	0.00171090902323359	5413.3056300268	1	0.0619616558494936
ENSG00000186868	MAPT	TCGA-LUSC	0.00234887825188309	5413.3351955307	1	0.0692682041546148
ENSG00000185527	PDE6G	TCGA-LUSC	0.00149722944396297	5413.5639686684	1	0.0591020687091124
ENSG00000033030	ZCCHC8	TCGA-LUSC	0.00193585204367246	5413.6957671958	1	0.0653634748863525
ENSG00000168209	DDIT4	TCGA-LUSC	0.00183595805628921	5413.7768595041	1	0.0641467780014787
ENSG00000139687	RB1	TCGA-LUSC	0.000791397557648827	5413.8991935484	1	0.0462514537143589
ENSG00000119203	CPSF3	TCGA-LUSC	0.00355414381727651	5413.9710144928	1	0.0832824342649549
ENSG00000007866	TEAD3	TCGA-LUSC	0.00319793583252195	5414.2277777778	1	0.0790726533850659
ENSG00000141385	AFG3L2	TCGA-LUSC	0.00234066467027537	5414.4343163539	1	0.0692682041546148
ENSG00000140937	CDH11	TCGA-LUSC	0.00110696290871613	5415.5080645161	1	0.052885938955415
ENSG00000254470	AP5B1	TCGA-LUSC	0.00186129231512825	5415.9144385027	1	0.0644487729350997
ENSG00000156860	FBRS	TCGA-LUSC	0.00143138092450412	5416.1573604061	1	0.0583887162909397
ENSG00000171219	CDC42BPG	TCGA-LUSC	0.00410759584626703	5416.7893258427	1	0.0883765467753731
ENSG00000157911	PEX10	TCGA-LUSC	0.00174133900674076	5418.0181818182	1	0.0624705368668247
ENSG00000163736	PPBP	TCGA-LUSC	0.00209185938766314	5418.0193370166	1	0.0668396900169422
ENSG00000163017	ACTG2	TCGA-LUSC	0.00365836781274059	5418.0706214689	1	0.0850901410801255
ENSG00000057294	PKP2	TCGA-LUSC	0.00205177736616891	5418.4627659574	1	0.0660845006594525
ENSG00000169100	SLC25A6	TCGA-LUSC	0.00372076390866149	5418.5014409222	1	0.0856744556640552
ENSG00000170523	KRT83	TCGA-LUSC	0.00202164542923538	5419.3878627968	1	0.0660062695274609
ENSG00000155545	MIER3	TCGA-LUSC	0.0040317710880703	5420.4453781513	1	0.0883765467753731
ENSG00000147724	FAM135B	TCGA-LUSC	0.001782803925078	5420.4637096774	1	0.063252151619986
ENSG00000186153	WWOX	TCGA-LUSC	0.00194810473680321	5420.591160221	1	0.0655019651253164
ENSG00000053702	NRIP2	TCGA-LUSC	0.00276324046054499	5420.7526595745	1	0.0744145316632919
ENSG00000129197	RPAIN	TCGA-LUSC	0.0030930396872478	5421.0901162791	1	0.0781822007072709
ENSG00000134438	RAX	TCGA-LUSC	0.00425515313235484	5421.2634408602	1	0.0903419037558876
ENSG00000143869	GDF7	TCGA-LUSC	0.00463411545100478	5421.4971751412	1	0.0936849100988036
ENSG00000068078	FGFR3	TCGA-LUSC	0.00101963846120581	5422.1048387097	1	0.0512069612867491
ENSG00000166965	RCCD1	TCGA-LUSC	0.00254900305510452	5423.4530831099	1	0.0712479601767649
ENSG00000103018	CYB5B	TCGA-LUSC	0.00355086082980518	5424.6587301587	1	0.0832824342649549
ENSG00000081870	HSPB11	TCGA-LUSC	0.00222199698046119	5424.7948051948	1	0.0680227342285187
ENSG00000123485	HJURP	TCGA-LUSC	0.00212061317166259	5424.9914529915	1	0.067199554749513
ENSG00000060558	GNA15	TCGA-LUSC	0.00315353863189211	5425.3927576602	1	0.0786168495251057
ENSG00000163319	MRPS18C	TCGA-LUSC	0.00468307823358256	5426.3472222222	1	0.093965584731759
ENSG00000243710	WDR65	TCGA-LUSC	0.00372967404515978	5426.4604904632	1	0.0857558243974363
ENSG00000236398	TAS2R39	TCGA-LUSC	0.0030649071525462	5427.1011235955	1	0.0779150436625745
ENSG00000170322	NFRKB	TCGA-LUSC	0.00223237653321217	5427.44	1	0.0680811302500682
ENSG00000172671	ZFAND4	TCGA-LUSC	0.00325356988103185	5427.4985915493	1	0.0793562506943283
ENSG00000167751	KLK2	TCGA-LUSC	0.00305159337139614	5427.5177111717	1	0.0778495375636172
ENSG00000132000	PODNL1	TCGA-LUSC	0.00162253857285695	5427.6441558442	1	0.0610457853510303
ENSG00000197894	ADH5	TCGA-LUSC	0.00217769183358273	5428.1592178771	1	0.0675673033771074
ENSG00000204007	GLT6D1	TCGA-LUSC	0.0031199340706849	5428.3800539084	1	0.0783704172570688
ENSG00000196578	OR5AC2	TCGA-LUSC	0.00224310262920064	5428.5248618785	1	0.0681496133393435
ENSG00000172785	CBWD1	TCGA-LUSC	0.00384925517028172	5428.590778098	1	0.0867675022395061
ENSG00000176887	SOX11	TCGA-LUSC	0.00408773300180946	5428.6833773087	1	0.0883765467753731
ENSG00000144043	TEX261	TCGA-LUSC	0.00315853543509024	5428.7617801047	1	0.0786168495251057
ENSG00000082482	KCNK2	TCGA-LUSC	0.00393630282234022	5428.7932011331	1	0.0878670263342389
ENSG00000175535	PNLIP	TCGA-LUSC	0.00462135769199466	5429.702247191	1	0.0936626239921036
ENSG00000063854	HAGH	TCGA-LUSC	0.0055209818704786	5429.7390029326	1	0.0986758522581315
ENSG00000145839	IL9	TCGA-LUSC	0.00247731461242749	5429.9291553134	1	0.070720071848907
ENSG00000120471	TP53AIP1	TCGA-LUSC	0.00542959125820311	5430.2921348315	1	0.0986758522581315
ENSG00000034533	ASTE1	TCGA-LUSC	0.00493343858895486	5431.2699724518	1	0.095675690642744
ENSG00000147394	ZNF185	TCGA-LUSC	0.00475177882866515	5431.282122905	1	0.0949882951919233
ENSG00000059573	ALDH18A1	TCGA-LUSC	0.00314144692179972	5433.4626038781	1	0.0786168495251057
ENSG00000165197	FIGF	TCGA-LUSC	0.00595208515552611	5433.7629179331	1	0.102093823500123
ENSG00000102076	OPN1LW	TCGA-LUSC	0.00300009061183742	5434.0901639344	1	0.0774096283470319
ENSG00000140030	GPR65	TCGA-LUSC	0.0018766815414153	5434.1253481894	1	0.0644487729350997
ENSG00000114209	PDCD10	TCGA-LUSC	0.00286920089163369	5434.4094488189	1	0.0761404499170155
ENSG00000166855	CLPX	TCGA-LUSC	0.00372080450805814	5434.5364583333	1	0.0856744556640552
ENSG00000172775	FAM192A	TCGA-LUSC	0.00480768054690464	5434.6047120419	1	0.095158918411147
ENSG00000166321	NUDT13	TCGA-LUSC	0.00301675048447168	5435.0897097625	1	0.0775763420582861
ENSG00000136099	PCDH8	TCGA-LUSC	0.00272965133670062	5435.1026315789	1	0.0743983204602007
ENSG00000150977	RILPL2	TCGA-LUSC	0.00347945919003156	5435.3305322129	1	0.0828472120032404
ENSG00000145375	SPATA5	TCGA-LUSC	0.00353889361065618	5435.4111111111	1	0.0832824342649549
ENSG00000170290	SLN	TCGA-LUSC	0.00186494862692501	5436.3712737127	1	0.0644487729350997
ENSG00000189013	KIR2DL4	TCGA-LUSC	0.00450388694977763	5436.4540540541	1	0.0927563846989189
ENSG00000166507	NDST2	TCGA-LUSC	0.00324592325789878	5436.5558441558	1	0.0793562506943283
ENSG00000131711	MAP1B	TCGA-LUSC	0.00274636024737171	5436.7028423773	1	0.0743983204602007
ENSG00000123739	PLA2G12A	TCGA-LUSC	0.00510960730845946	5437.0300546448	1	0.0972586833325789
ENSG00000037749	MFAP3	TCGA-LUSC	0.00488246382903355	5437.2464183381	1	0.0955652830559446
ENSG00000036565	SLC18A1	TCGA-LUSC	0.00309382028682331	5437.4450549451	1	0.0781822007072709
ENSG00000187266	EPOR	TCGA-LUSC	0.00377824874523935	5437.5071225071	1	0.0860877515117264
ENSG00000116885	OSCP1	TCGA-LUSC	0.00245780771153011	5437.5197889182	1	0.0704133432080427
ENSG00000188822	CNR2	TCGA-LUSC	0.00204113464131086	5437.5607734807	1	0.0660062695274609
ENSG00000168148	HIST3H3	TCGA-LUSC	0.00318079892062638	5438.6914893617	1	0.0789903443335953
ENSG00000099994	SUSD2	TCGA-LUSC	0.00155132275955036	5438.7379032258	1	0.0596874241738175
ENSG00000170145	SIK2	TCGA-LUSC	0.00614629461654998	5438.9771428571	1	0.10333138237065
ENSG00000217442	SYCE3	TCGA-LUSC	0.00303694424986598	5439.3514986376	1	0.0777225604838313
ENSG00000179580	RNF151	TCGA-LUSC	0.00644553623064485	5439.4375	1	0.105487086301777
ENSG00000114270	COL7A1	TCGA-LUSC	0.00296873215754095	5439.8848167539	1	0.077331382878441
ENSG00000203910	C1orf146	TCGA-LUSC	0.00251777104990967	5440.1240310078	1	0.070840059082217
ENSG00000171130	ATP6V0E2	TCGA-LUSC	0.00309103940023061	5440.3098591549	1	0.0781822007072709
ENSG00000104918	RETN	TCGA-LUSC	0.00217274871555734	5440.7929292929	1	0.0675443275753143
ENSG00000138735	PDE5A	TCGA-LUSC	0.00460087910752261	5440.9147727273	1	0.0935585116939476
ENSG00000148735	PLEKHS1	TCGA-LUSC	0.00382753405467106	5441.0027624309	1	0.0866424328544693
ENSG00000006210	CX3CL1	TCGA-LUSC	0.0072653867732038	5441.1081871345	1	0.112062664317593
ENSG00000203965	EFCAB7	TCGA-LUSC	0.00565882545674613	5441.8338028169	1	0.0995754689182869
ENSG00000047188	YTHDC2	TCGA-LUSC	0.0053086254274278	5441.8756756757	1	0.0979592181259018
ENSG00000170502	NUDT9	TCGA-LUSC	0.0051449715557973	5441.9742120344	1	0.0973969173672253
ENSG00000103037	SETD6	TCGA-LUSC	0.00274966415837227	5441.9864498645	1	0.0743983204602007
ENSG00000140575	IQGAP1	TCGA-LUSC	0.00589534488340563	5442.0110497238	1	0.101872093618837
ENSG00000049167	ERCC8	TCGA-LUSC	0.00574207511548223	5442.7603550296	1	0.100749597441081
ENSG00000122176	FMOD	TCGA-LUSC	0.00580118672109429	5443.0337078652	1	0.101234172618271
ENSG00000203963	C1orf141	TCGA-LUSC	0.003120773210834	5443.1607629428	1	0.0783704172570688
ENSG00000048028	USP28	TCGA-LUSC	0.00353599105673993	5443.2540106952	1	0.0832824342649549
ENSG00000170365	SMAD1	TCGA-LUSC	0.00350859746090732	5443.27176781	1	0.0831713545600331
ENSG00000109332	UBE2D3	TCGA-LUSC	0.0032590805291764	5443.4073033708	1	0.0793562506943283
ENSG00000137960	GIPC2	TCGA-LUSC	0.00280077983635336	5443.5055555556	1	0.0750235558831186
ENSG00000167914	GSDMA	TCGA-LUSC	0.0076619657666589	5443.5510204082	1	0.114979808304106
ENSG00000139832	RAB20	TCGA-LUSC	0.00481678651758716	5443.7113702624	1	0.0951923059727111
ENSG00000147676	MAL2	TCGA-LUSC	0.00298312727417941	5444.0693333333	1	0.0773755143806842
ENSG00000197576	HOXA4	TCGA-LUSC	0.00404411807260422	5444.3333333333	1	0.0883765467753731
ENSG00000131981	LGALS3	TCGA-LUSC	0.00324699435995161	5444.8198924731	1	0.0793562506943283
ENSG00000140521	POLG	TCGA-LUSC	0.00476628836089797	5445.281420765	1	0.0950419187795934
ENSG00000125148	MT2A	TCGA-LUSC	0.00430276631367533	5445.393442623	1	0.0908726152344152
ENSG00000126010	GRPR	TCGA-LUSC	0.00540377875201773	5445.6801152738	1	0.0986758522581315
ENSG00000196171	OR6K2	TCGA-LUSC	0.00525502453256623	5445.8115942029	1	0.0978664591974559
ENSG00000151247	EIF4E	TCGA-LUSC	0.00363720208693554	5446.0771349862	1	0.0847204520887362
ENSG00000121314	TAS2R8	TCGA-LUSC	0.00623361494429448	5446.2391304348	1	0.10395936754434
ENSG00000185352	HS6ST3	TCGA-LUSC	0.00282926613988099	5446.7195767196	1	0.0754095611943072
ENSG00000165338	HECTD2	TCGA-LUSC	0.00499627570413887	5447.055401662	1	0.0960528027714353
ENSG00000188581	KRTAP1-1	TCGA-LUSC	0.00445168707697068	5447.1065989848	1	0.0927563846989189
ENSG00000134809	TIMM10	TCGA-LUSC	0.00489536152737627	5447.4342857143	1	0.0955652830559446
ENSG00000176896	TCEANC	TCGA-LUSC	0.00407097644586557	5447.6955307263	1	0.0883765467753731
ENSG00000272196	HIST2H2AA4	TCGA-LUSC	0.00459587100469507	5447.8021680217	1	0.0935585116939476
ENSG00000119638	NEK9	TCGA-LUSC	0.00299948755244542	5447.9239130435	1	0.0774096283470319
ENSG00000166889	PATL1	TCGA-LUSC	0.0029488026346803	5447.9361111111	1	0.0769785839242708
ENSG00000089248	ERP29	TCGA-LUSC	0.00243325886387337	5448.1281337047	1	0.070084832365901
ENSG00000177628	GBA	TCGA-LUSC	0.00416972910219615	5448.3804034582	1	0.0889985207576315
ENSG00000166133	RPUSD2	TCGA-LUSC	0.00297465069797752	5448.8828337875	1	0.0773601715499914
ENSG00000157423	HYDIN	TCGA-LUSC	0.00406288741642011	5449.027700831	1	0.0883765467753731
ENSG00000001617	SEMA3F	TCGA-LUSC	0.00478367569550967	5449.0602739726	1	0.0951525195275141
ENSG00000100522	GNPNAT1	TCGA-LUSC	0.00275908833378221	5449.1093333333	1	0.0744145316632919
ENSG00000183258	DDX41	TCGA-LUSC	0.00387197638472475	5449.3054755043	1	0.0870355307067079
ENSG00000197329	PELI1	TCGA-LUSC	0.00416472584906062	5449.3076923077	1	0.0889985207576315
ENSG00000126247	CAPNS1	TCGA-LUSC	0.00409615683980553	5449.3907103825	1	0.0883765467753731
ENSG00000150093	ITGB1	TCGA-LUSC	0.00492098842680619	5449.4815789474	1	0.0956349770201076
ENSG00000145794	MEGF10	TCGA-LUSC	0.00482121310737847	5449.6167146974	1	0.0951923059727111
ENSG00000147121	KRBOX4	TCGA-LUSC	0.00324907273753642	5449.7206266319	1	0.0793562506943283
ENSG00000175745	NR2F1	TCGA-LUSC	0.00559010587018727	5449.9797687861	1	0.099158999666928
ENSG00000112234	FBXL4	TCGA-LUSC	0.00288850041057907	5450.2641509434	1	0.0764810191084462
ENSG00000239998	LILRA2	TCGA-LUSC	0.00527111235961544	5450.2809917355	1	0.0979067302472203
ENSG00000175121	WFDC5	TCGA-LUSC	0.00405065952889555	5451.0751445087	1	0.0883765467753731
ENSG00000114113	RBP2	TCGA-LUSC	0.00373856161646147	5451.4277929155	1	0.0858373747139553
ENSG00000165689	SDCCAG3	TCGA-LUSC	0.00438073617636844	5451.5201072386	1	0.0920870985066128
ENSG00000121594	CD80	TCGA-LUSC	0.00290812114362467	5451.5227272727	1	0.0766714713905265
ENSG00000070610	GBA2	TCGA-LUSC	0.00743032807355536	5451.9329608939	1	0.113558749122094
ENSG00000011052	NME2	TCGA-LUSC	0.00460617554265203	5452.2032967033	1	0.0935585116939476
ENSG00000250423	KIAA1210	TCGA-LUSC	0.0031863046748519	5452.4655647383	1	0.0789903443335953
ENSG00000121552	CSTA	TCGA-LUSC	0.00650407067080144	5452.6809116809	1	0.105662508838845
ENSG00000183160	TMEM119	TCGA-LUSC	0.00477476301771892	5452.6901041667	1	0.095092925924137
ENSG00000126264	HCST	TCGA-LUSC	0.00327359346754229	5452.8866855524	1	0.0793562506943283
ENSG00000164794	KCNV1	TCGA-LUSC	0.00423920976991991	5453.3533834586	1	0.0901224595531123
ENSG00000205572	SERF1B	TCGA-LUSC	0.00499579060778081	5453.6752136752	1	0.0960528027714353
ENSG00000135951	TSGA10	TCGA-LUSC	0.00658898992789259	5454.2134831461	1	0.106323540282219
ENSG00000167780	SOAT2	TCGA-LUSC	0.00522632137983916	5454.2706552707	1	0.0978664591974559
ENSG00000164620	RELL2	TCGA-LUSC	0.00453292868819796	5454.9480874317	1	0.0930194086404695
ENSG00000175048	ZDHHC14	TCGA-LUSC	0.00461039953096108	5455.0892857143	1	0.0935585116939476
ENSG00000075240	GRAMD4	TCGA-LUSC	0.00512739119525225	5455.5210526316	1	0.0972933073082575
ENSG00000189410	SH2D5	TCGA-LUSC	0.0068824049005867	5455.7555555556	1	0.109563250700813
ENSG00000125520	SLC2A4RG	TCGA-LUSC	0.00476056359742197	5455.9472222222	1	0.0950419187795934
ENSG00000090238	YPEL3	TCGA-LUSC	0.00563260304635321	5456.0207100592	1	0.0994804353417459
ENSG00000184995	IFNE	TCGA-LUSC	0.00397606863323492	5456.3016759777	1	0.087933774180497
ENSG00000155324	GRAMD3	TCGA-LUSC	0.00449802701653613	5456.3553719008	1	0.0927563846989189
ENSG00000102096	PIM2	TCGA-LUSC	0.00465299713464707	5456.6203966006	1	0.0937390670657497
ENSG00000147206	NXF3	TCGA-LUSC	0.00617399752812079	5456.6755319149	1	0.103578797778661
ENSG00000197217	ENTPD4	TCGA-LUSC	0.00547653183440246	5456.7967479675	1	0.0986758522581315
ENSG00000221829	FANCG	TCGA-LUSC	0.00370451793940213	5456.7972222222	1	0.0856744556640552
ENSG00000132768	DPH2	TCGA-LUSC	0.00249465915787442	5457.0371352785	1	0.070840059082217
ENSG00000170423	KRT78	TCGA-LUSC	0.00697007298297996	5457.1481481481	1	0.109934262004371
ENSG00000187555	USP7	TCGA-LUSC	0.00500881150789375	5457.9891598916	1	0.09606264108789
ENSG00000176198	OR11H4	TCGA-LUSC	0.00609730802423628	5458.1967654987	1	0.102975053828881
ENSG00000109670	FBXW7	TCGA-LUSC	0.00234427371990324	5458.5201612903	1	0.0692682041546148
ENSG00000204909	SPINK9	TCGA-LUSC	0.00446659840263337	5459.441260745	1	0.0927563846989189
ENSG00000152620	NADK2	TCGA-LUSC	0.00553444087862932	5460.1746478873	1	0.0986758522581315
ENSG00000154655	L3MBTL4	TCGA-LUSC	0.00293712875785368	5460.3492462312	1	0.076881976215349
ENSG00000167380	ZNF226	TCGA-LUSC	0.00542509860699784	5460.5621621622	1	0.0986758522581315
ENSG00000090266	NDUFB2	TCGA-LUSC	0.00326418130898358	5460.7540106952	1	0.0793562506943283
ENSG00000168591	TMUB2	TCGA-LUSC	0.00505609609672258	5461.1165311653	1	0.0965101858272272
ENSG00000138600	SPPL2A	TCGA-LUSC	0.00591671949628817	5461.3644067797	1	0.101872093618837
ENSG00000008869	HEATR5B	TCGA-LUSC	0.00786544535659661	5461.3857142857	1	0.116725242632706
ENSG00000127124	HIVEP3	TCGA-LUSC	0.00566276621399417	5461.7105263158	1	0.0995754689182869
ENSG00000102221	JADE3	TCGA-LUSC	0.00524773779141461	5461.9314285714	1	0.0978664591974559
ENSG00000243678	NME1-NME2	TCGA-LUSC	0.00647094674789592	5461.9861495845	1	0.105574640978989
ENSG00000158473	CD1D	TCGA-LUSC	0.00369323451673169	5462.1657894737	1	0.0856531964688481
ENSG00000138138	ATAD1	TCGA-LUSC	0.00530876549201471	5462.5945945946	1	0.0979592181259018
ENSG00000182983	ZNF662	TCGA-LUSC	0.00728963942202612	5463.0923913043	1	0.112221345585061
ENSG00000178567	EPM2AIP1	TCGA-LUSC	0.00764713047059457	5463.1731343284	1	0.11497163790776
ENSG00000108823	SGCA	TCGA-LUSC	0.00390164246930738	5463.1994609164	1	0.087335930037198
ENSG00000125834	STK35	TCGA-LUSC	0.00631163525005964	5463.28	1	0.104470238660102
ENSG00000104435	STMN2	TCGA-LUSC	0.00624196053262119	5463.4413407821	1	0.10395936754434
ENSG00000180424	DEFB123	TCGA-LUSC	0.00397759170166882	5463.7139107612	1	0.087933774180497
ENSG00000144115	THNSL2	TCGA-LUSC	0.00553170304884474	5463.8324468085	1	0.0986758522581315
ENSG00000115902	SLC1A4	TCGA-LUSC	0.00691172073430386	5464.0758426966	1	0.109876533770259
ENSG00000168228	ZCCHC4	TCGA-LUSC	0.00521292047069502	5464.1574585635	1	0.0978664591974559
ENSG00000204316	MRPL38	TCGA-LUSC	0.00389549881355684	5464.5310880829	1	0.0873200236143452
ENSG00000110195	FOLR1	TCGA-LUSC	0.00367044663089365	5464.5816326531	1	0.0852477142365935
ENSG00000196263	ZNF471	TCGA-LUSC	0.00384905047999126	5464.7574123989	1	0.0867675022395061
ENSG00000163873	GRIK3	TCGA-LUSC	0.00524928539841974	5465.0300546448	1	0.0978664591974559
ENSG00000111913	FAM65B	TCGA-LUSC	0.00344761603687453	5465.0470914127	1	0.0823450931737569
ENSG00000101019	UQCC1	TCGA-LUSC	0.00549565800691513	5465.3165266106	1	0.0986758522581315
ENSG00000152254	G6PC2	TCGA-LUSC	0.00725275297994741	5465.4676056338	1	0.112054318034153
ENSG00000198055	GRK6	TCGA-LUSC	0.00795023564725765	5465.6495726496	1	0.117549390361292
ENSG00000117280	RAB7L1	TCGA-LUSC	0.00399185356569833	5465.8455497382	1	0.0881278441042632
ENSG00000104140	RHOV	TCGA-LUSC	0.00836146933127301	5465.8783783784	1	0.120741720657879
ENSG00000136305	CIDEB	TCGA-LUSC	0.00511346362717951	5466.0871794872	1	0.0972586833325789
ENSG00000183091	NEB	TCGA-LUSC	0.00561696398533181	5466.3029490617	1	0.0993133610255807
ENSG00000148965	SAA4	TCGA-LUSC	0.00705132939517403	5466.4540389972	1	0.110487587397633
ENSG00000081307	UBA5	TCGA-LUSC	0.00549494929043406	5466.7585227273	1	0.0986758522581315
ENSG00000130303	BST2	TCGA-LUSC	0.00639837442011741	5466.7650273224	1	0.104933340489925
ENSG00000188784	PLA2G2E	TCGA-LUSC	0.00512213216965734	5466.8398950131	1	0.0972933073082575
ENSG00000130167	TSPAN16	TCGA-LUSC	0.00490788735772214	5466.9359331476	1	0.0955652830559446
ENSG00000107862	GBF1	TCGA-LUSC	0.00407907130464795	5467.0132978723	1	0.0883765467753731
ENSG00000176567	OR4X1	TCGA-LUSC	0.00456468849492157	5467.1844919786	1	0.0932194072304695
ENSG00000115286	NDUFS7	TCGA-LUSC	0.00607951839921098	5467.3814713896	1	0.102975053828881
ENSG00000103154	NECAB2	TCGA-LUSC	0.00758700691102723	5467.6177285319	1	0.114711547576698
ENSG00000156697	UTP14A	TCGA-LUSC	0.00648309475576931	5467.8028985507	1	0.105574640978989
ENSG00000151552	QDPR	TCGA-LUSC	0.00701113600694276	5468.572972973	1	0.110365306467761
ENSG00000182541	LIMK2	TCGA-LUSC	0.00448048203306251	5468.5755208333	1	0.0927563846989189
ENSG00000172432	GTPBP2	TCGA-LUSC	0.00397092892262936	5468.8214285714	1	0.087933774180497
ENSG00000162551	ALPL	TCGA-LUSC	0.00498365860173871	5468.9293785311	1	0.0960528027714353
ENSG00000164816	DEFA5	TCGA-LUSC	0.00242253330929241	5469.068119891	1	0.070084832365901
ENSG00000211456	SACM1L	TCGA-LUSC	0.00652428028564807	5469.7534626039	1	0.105688781726817
ENSG00000135655	USP15	TCGA-LUSC	0.0072545418053162	5469.9946380697	1	0.112054318034153
ENSG00000184445	KNTC1	TCGA-LUSC	0.00614542810247333	5470.0026954178	1	0.10333138237065
ENSG00000118496	FBXO30	TCGA-LUSC	0.00538623718563984	5470.2466843501	1	0.0986758522581315
ENSG00000166501	PRKCB	TCGA-LUSC	0.00229947694515901	5470.3024193548	1	0.0689311926151709
ENSG00000088727	KIF9	TCGA-LUSC	0.00426078914176877	5470.91184573	1	0.090342220430749
ENSG00000124374	PAIP2B	TCGA-LUSC	0.00542043487628918	5470.9329896907	1	0.0986758522581315
ENSG00000175325	PROP1	TCGA-LUSC	0.00538215277037759	5471.2793733681	1	0.0986758522581315
ENSG00000179564	LSMEM2	TCGA-LUSC	0.00706015133507771	5471.4253521127	1	0.110487587397633
ENSG00000171861	RNMTL1	TCGA-LUSC	0.00502045210160612	5471.6376021798	1	0.09606264108789
ENSG00000157106	SMG1	TCGA-LUSC	0.00721978163073884	5472.6216216216	1	0.112054318034153
ENSG00000147050	KDM6A	TCGA-LUSC	0.00277833621942221	5472.8528225806	1	0.0745466105485037
ENSG00000085449	WDFY1	TCGA-LUSC	0.00565669447703743	5473.4604904632	1	0.0995754689182869
ENSG00000206260	PRR23A	TCGA-LUSC	0.0052754621947544	5473.8465753425	1	0.0979067302472203
ENSG00000239857	GET4	TCGA-LUSC	0.00971807924968285	5474.072972973	1	0.128816163596575
ENSG00000163536	SERPINI1	TCGA-LUSC	0.00303519715155951	5474.0760869565	1	0.0777225604838313
ENSG00000106344	RBM28	TCGA-LUSC	0.0117524584144581	5474.1714285714	1	0.136891912139154
ENSG00000204548	DEFB121	TCGA-LUSC	0.00807709827158948	5474.2540983607	1	0.118352129030298
ENSG00000107014	RLN2	TCGA-LUSC	0.0038407334723044	5474.3224043716	1	0.0867675022395061
ENSG00000129151	BBOX1	TCGA-LUSC	0.00448661968814592	5475.3631436314	1	0.0927563846989189
ENSG00000196155	PLEKHG4	TCGA-LUSC	0.00604837725618473	5475.478021978	1	0.102975053828881
ENSG00000116701	NCF2	TCGA-LUSC	0.00449081832766193	5475.5757575758	1	0.0927563846989189
ENSG00000148303	RPL7A	TCGA-LUSC	0.00812676198183098	5476.0530973451	1	0.118847423632382
ENSG00000196172	ZNF681	TCGA-LUSC	0.00634988039326603	5476.2936288089	1	0.104672079672381
ENSG00000249811	USP17L21	TCGA-LUSC	0.00608784335556551	5476.3573333333	1	0.102975053828881
ENSG00000228856	USP17L30	TCGA-LUSC	0.00590627689233796	5476.7231182796	1	0.101872093618837
ENSG00000146360	GPR6	TCGA-LUSC	0.0102623050625141	5477.0419947507	1	0.131139759007168
ENSG00000162924	REL	TCGA-LUSC	0.00692227927092946	5477.0495867769	1	0.109934262004371
ENSG00000168876	ANKRD49	TCGA-LUSC	0.00952353927205677	5477.0589812332	1	0.128760857058724
ENSG00000186871	ERCC6L	TCGA-LUSC	0.00835617606634078	5477.0731070496	1	0.120741720657879
ENSG00000166363	OR10A5	TCGA-LUSC	0.00734546833570875	5477.4406779661	1	0.112756797604118
ENSG00000177873	ZNF619	TCGA-LUSC	0.00436264522935576	5477.4447513812	1	0.0918957196935856
ENSG00000139220	PPFIA2	TCGA-LUSC	0.00961710533907395	5477.4504249292	1	0.128816163596575
ENSG00000213401	MAGEA12	TCGA-LUSC	0.00696998524513199	5477.5502793296	1	0.109934262004371
ENSG00000082175	PGR	TCGA-LUSC	0.00963636475859974	5477.8392857143	1	0.128816163596575
ENSG00000181896	ZNF101	TCGA-LUSC	0.0076691360441763	5478.3217158177	1	0.114979808304106
ENSG00000006015	C19orf60	TCGA-LUSC	0.00679433573564727	5478.3290488432	1	0.108871948099026
ENSG00000221963	APOL6	TCGA-LUSC	0.00652992535183731	5478.5580110497	1	0.105688781726817
ENSG00000161013	MGAT4B	TCGA-LUSC	0.00657717595525537	5478.8983516484	1	0.106239569801874
ENSG00000164764	SBSPON	TCGA-LUSC	0.00688519681482211	5478.9239130435	1	0.109563250700813
ENSG00000108578	BLMH	TCGA-LUSC	0.00638501739467061	5479.2417582418	1	0.104821245727422
ENSG00000144227	NXPH2	TCGA-LUSC	0.00805625415278116	5479.243315508	1	0.118352129030298
ENSG00000172167	MTBP	TCGA-LUSC	0.00919291536872977	5479.3532608696	1	0.126774381809292
ENSG00000182141	ZNF708	TCGA-LUSC	0.00609956764840064	5479.453125	1	0.102975053828881
ENSG00000166896	XRCC6BP1	TCGA-LUSC	0.00672227550435137	5479.5471204188	1	0.108040411905935
ENSG00000179934	CCR8	TCGA-LUSC	0.00623646855460083	5479.6131578947	1	0.10395936754434
ENSG00000151136	BTBD11	TCGA-LUSC	0.00756969580147874	5479.9232954545	1	0.114611792887336
ENSG00000240344	PPIL3	TCGA-LUSC	0.004828412654067	5480.1861702128	1	0.0952174824247421
ENSG00000109756	RAPGEF2	TCGA-LUSC	0.00457551524922792	5480.2360742706	1	0.0933219303116638
ENSG00000196632	WNK3	TCGA-LUSC	0.00731944471038306	5480.656167979	1	0.112464737462023
ENSG00000064313	TAF2	TCGA-LUSC	0.00708614639082772	5480.6612021858	1	0.110592455930456
ENSG00000162365	CYP4A22	TCGA-LUSC	0.00594941212590905	5480.7446236559	1	0.102093823500123
ENSG00000214022	REPIN1	TCGA-LUSC	0.00609760568326465	5480.9699453552	1	0.102975053828881
ENSG00000164587	RPS14	TCGA-LUSC	0.00656649395219468	5481.3732970027	1	0.106173733198866
ENSG00000135070	ISCA1	TCGA-LUSC	0.00831117397770287	5481.3767313019	1	0.120448321162886
ENSG00000163877	SNIP1	TCGA-LUSC	0.00588446615560844	5481.537037037	1	0.101872093618837
ENSG00000184402	SS18L1	TCGA-LUSC	0.00648346009496405	5481.6965699208	1	0.105574640978989
ENSG00000164654	MIOS	TCGA-LUSC	0.00725276565870188	5481.8253968254	1	0.112054318034153
ENSG00000157613	CREB3L1	TCGA-LUSC	0.00980899301889895	5481.9634831461	1	0.129255851436722
ENSG00000149428	HYOU1	TCGA-LUSC	0.00723025463882189	5482.008	1	0.112054318034153
ENSG00000074211	PPP2R2C	TCGA-LUSC	0.00973014077938288	5482.123943662	1	0.128816163596575
ENSG00000205129	C4orf47	TCGA-LUSC	0.00855344105998815	5482.2486338798	1	0.12165566789038
ENSG00000196116	TDRD7	TCGA-LUSC	0.00530652018466067	5482.3140703518	1	0.0979592181259018
ENSG00000151694	ADAM17	TCGA-LUSC	0.00851610488780824	5482.5819672131	1	0.121339395174516
ENSG00000159128	IFNGR2	TCGA-LUSC	0.00524122849043958	5482.6171284635	1	0.0978664591974559
ENSG00000147586	MRPS28	TCGA-LUSC	0.00645182963132445	5482.625974026	1	0.105487086301777
ENSG00000003509	NDUFAF7	TCGA-LUSC	0.0093084304172721	5482.747311828	1	0.127323483971402
ENSG00000135837	CEP350	TCGA-LUSC	0.00712442888599081	5483.1324324324	1	0.111060932158724
ENSG00000213585	VDAC1	TCGA-LUSC	0.00964098616347256	5483.7817679558	1	0.128816163596575
ENSG00000137073	UBAP2	TCGA-LUSC	0.00864087525543076	5484.106017192	1	0.122312567018056
ENSG00000068878	PSME4	TCGA-LUSC	0.00486705625250525	5484.652173913	1	0.095510779108992
ENSG00000136810	TXN	TCGA-LUSC	0.00962507761521586	5484.9273255814	1	0.128816163596575
ENSG00000145029	NICN1	TCGA-LUSC	0.0063756018821767	5485.0321715818	1	0.104773694734503
ENSG00000132031	MATN3	TCGA-LUSC	0.00948232752886318	5485.0948275862	1	0.128499129885235
ENSG00000172086	KRCC1	TCGA-LUSC	0.0112031853437174	5485.3804034582	1	0.135124789304626
ENSG00000101189	MRGBP	TCGA-LUSC	0.0105845250097165	5485.4257142857	1	0.13300585297589
ENSG00000034510	TMSB10	TCGA-LUSC	0.012612784752835	5485.7121212121	1	0.140738717010285
ENSG00000179008	C14orf39	TCGA-LUSC	0.0109897988095087	5486.3458213256	1	0.134475258866199
ENSG00000126062	TMEM115	TCGA-LUSC	0.00774730838171826	5486.4797687861	1	0.115411849074263
ENSG00000132589	FLOT2	TCGA-LUSC	0.00699607824443055	5486.6215469613	1	0.110236244651459
ENSG00000128268	MGAT3	TCGA-LUSC	0.00592014282229925	5486.6260387812	1	0.101872093618837
ENSG00000163508	EOMES	TCGA-LUSC	0.00762427356864925	5486.8712328767	1	0.114950586111943
ENSG00000215271	HOMEZ	TCGA-LUSC	0.00815813177504931	5486.916426513	1	0.119089458572745
ENSG00000100483	VCPKMT	TCGA-LUSC	0.00500865565616836	5486.9539295393	1	0.09606264108789
ENSG00000176903	PNMA1	TCGA-LUSC	0.0101479969273238	5487.2819148936	1	0.130809101677192
ENSG00000112799	LY86	TCGA-LUSC	0.00843818344517023	5487.3555555556	1	0.120995546806377
ENSG00000151465	CDC123	TCGA-LUSC	0.00451155349058085	5487.8508997429	1	0.0927563846989189
ENSG00000197977	ELOVL2	TCGA-LUSC	0.0111154066665599	5487.8645533141	1	0.13497339811591
ENSG00000138107	ACTR1A	TCGA-LUSC	0.0118192610291459	5487.8852459016	1	0.137154630512947
ENSG00000185652	NTF3	TCGA-LUSC	0.00751566110111631	5487.9917582418	1	0.114277866809027
ENSG00000111906	HDDC2	TCGA-LUSC	0.0089449046790664	5488.6066481994	1	0.124685609715486
ENSG00000093183	SEC22C	TCGA-LUSC	0.00959478984480632	5488.9775280899	1	0.128816163596575
ENSG00000089685	BIRC5	TCGA-LUSC	0.00725787363573625	5489.1049723757	1	0.112054318034153
ENSG00000253506	NACA2	TCGA-LUSC	0.00965424061703292	5489.1615598886	1	0.128816163596575
ENSG00000105948	TTC26	TCGA-LUSC	0.00564494191034343	5489.2049861496	1	0.0995754689182869
ENSG00000107295	SH3GL2	TCGA-LUSC	0.0052678292355089	5489.320610687	1	0.0979067302472203
ENSG00000196961	AP2A1	TCGA-LUSC	0.0109452670434754	5489.5431034483	1	0.134386808191548
ENSG00000198265	HELZ	TCGA-LUSC	0.00859575262968769	5489.5989159892	1	0.121826222455327
ENSG00000116748	AMPD1	TCGA-LUSC	0.00820592722618419	5490.0801104972	1	0.119418251837475
ENSG00000183431	SF3A3	TCGA-LUSC	0.00970024794407006	5490.1304347826	1	0.128816163596575
ENSG00000170370	EMX2	TCGA-LUSC	0.0102099602185121	5490.1752873563	1	0.131139759007168
ENSG00000143157	POGK	TCGA-LUSC	0.00529113677309988	5490.2664835165	1	0.0979592181259018
ENSG00000126432	PRDX5	TCGA-LUSC	0.00845436862265415	5490.3288409704	1	0.120995546806377
ENSG00000125995	ROMO1	TCGA-LUSC	0.00542734658114607	5490.5166240409	1	0.0986758522581315
ENSG00000001561	ENPP4	TCGA-LUSC	0.00796839031985196	5491.1628571429	1	0.117709530533696
ENSG00000156920	GPR112	TCGA-LUSC	0.00922164840667013	5491.2819767442	1	0.126796166910053
ENSG00000115216	NRBP1	TCGA-LUSC	0.00427331192108703	5492.0179948586	1	0.0904608750677574
ENSG00000197958	RPL12	TCGA-LUSC	0.0106805337041158	5492.2664756447	1	0.133171092081108
ENSG00000129292	PHF20L1	TCGA-LUSC	0.00988565077309756	5492.4473684211	1	0.129488328626914
ENSG00000121413	ZSCAN18	TCGA-LUSC	0.00609490727745917	5493.0164835165	1	0.102975053828881
ENSG00000186141	POLR3C	TCGA-LUSC	0.00649442591295342	5493.0272479564	1	0.105646167280352
ENSG00000182149	IST1	TCGA-LUSC	0.00974795942966777	5493.6056338028	1	0.128839805882912
ENSG00000101444	AHCY	TCGA-LUSC	0.0111358092273331	5493.686440678	1	0.13497339811591
ENSG00000102804	TSC22D1	TCGA-LUSC	0.0115103477717517	5494.0113636364	1	0.13582548413186
ENSG00000186943	OR13C8	TCGA-LUSC	0.00673428554278851	5494.051212938	1	0.10808047254798
ENSG00000101331	CCM2L	TCGA-LUSC	0.00884441774123615	5494.1915492958	1	0.123606506032302
ENSG00000204525	HLA-C	TCGA-LUSC	0.00882900051660161	5494.4933687003	1	0.123606007232423
ENSG00000134198	TSPAN2	TCGA-LUSC	0.00849532967474042	5494.5337078652	1	0.121150788404994
ENSG00000092621	PHGDH	TCGA-LUSC	0.0102553586492188	5494.5424657534	1	0.131139759007168
ENSG00000108576	SLC6A4	TCGA-LUSC	0.0079884512166189	5494.6088082902	1	0.117897509599173
ENSG00000117360	PRPF3	TCGA-LUSC	0.0117881039323413	5494.6091954023	1	0.136891912139154
ENSG00000105852	PON3	TCGA-LUSC	0.0100456927363255	5494.9253333333	1	0.130692390383624
ENSG00000133119	RFC3	TCGA-LUSC	0.00979279144974477	5495.0169971671	1	0.129219822808126
ENSG00000185070	FLRT2	TCGA-LUSC	0.0109158557944358	5495.1898016997	1	0.134230783724692
ENSG00000121075	TBX4	TCGA-LUSC	0.0118963689668055	5495.3829787234	1	0.137751038929753
ENSG00000145244	CORIN	TCGA-LUSC	0.00847222226971695	5495.4906666667	1	0.120995546806377
ENSG00000138674	SEC31A	TCGA-LUSC	0.0117168638403279	5495.6371428571	1	0.136891912139154
ENSG00000198130	HIBCH	TCGA-LUSC	0.0100832854701154	5495.6639784946	1	0.130692390383624
ENSG00000163069	SGCB	TCGA-LUSC	0.0163918324736178	5495.7058823529	1	0.157509319218126
ENSG00000119669	IRF2BPL	TCGA-LUSC	0.00999876356406208	5495.9228650138	1	0.13054437693063
ENSG00000094880	CDC23	TCGA-LUSC	0.00818909057104767	5496.7131578947	1	0.119381677713954
ENSG00000072042	RDH11	TCGA-LUSC	0.0128404683441444	5497.1552631579	1	0.141378477186737
ENSG00000166840	GLYATL1	TCGA-LUSC	0.0083583581545439	5497.4945355191	1	0.120741720657879
ENSG00000197632	SERPINB2	TCGA-LUSC	0.0104514228992955	5497.5603448276	1	0.132278020264855
ENSG00000165168	CYBB	TCGA-LUSC	0.0104525314669217	5497.6040462428	1	0.132278020264855
ENSG00000081041	CXCL2	TCGA-LUSC	0.0132409189865975	5497.9241982507	1	0.143086619128589
ENSG00000104499	GML	TCGA-LUSC	0.0102479548876004	5498.0898876404	1	0.131139759007168
ENSG00000257184	RP1-170O19.20	TCGA-LUSC	0.0115813928467963	5498.6037234043	1	0.136263649951472
ENSG00000113522	RAD50	TCGA-LUSC	0.00763925571999585	5498.7972222222	1	0.11497163790776
ENSG00000183019	C19orf59	TCGA-LUSC	0.00551099392608264	5498.9867724868	1	0.0986758522581315
ENSG00000136271	DDX56	TCGA-LUSC	0.0131694139542279	5499.187150838	1	0.142916151973228
ENSG00000183287	CCBE1	TCGA-LUSC	0.00879129553675361	5499.2816901408	1	0.123390599245582
ENSG00000180787	ZFP3	TCGA-LUSC	0.0108778165029955	5499.3693181818	1	0.134070756776184
ENSG00000094841	UPRT	TCGA-LUSC	0.0138684347367985	5499.5074626866	1	0.146770657278008
ENSG00000221888	OR1C1	TCGA-LUSC	0.0150532863157073	5499.8099173554	1	0.152641272975424
ENSG00000008394	MGST1	TCGA-LUSC	0.00745112008928828	5499.931880109	1	0.113726877564142
ENSG00000198125	MB	TCGA-LUSC	0.00791054076128369	5499.9635416667	1	0.117178074760693
ENSG00000171119	NRTN	TCGA-LUSC	0.00939100282137464	5500.0332480818	1	0.127800336448038
ENSG00000149636	DSN1	TCGA-LUSC	0.00885302041971193	5500.3687150838	1	0.123619239083936
ENSG00000174898	CATSPERD	TCGA-LUSC	0.00953016269717103	5500.437994723	1	0.128760857058724
ENSG00000163515	RETNLB	TCGA-LUSC	0.00956529317503476	5500.606557377	1	0.128816163596575
ENSG00000042429	MED17	TCGA-LUSC	0.012036912124628	5500.6788732394	1	0.138665961190839
ENSG00000135250	SRPK2	TCGA-LUSC	0.00903250786782611	5500.773480663	1	0.12536309710855
ENSG00000169715	MT1E	TCGA-LUSC	0.00865289874934852	5500.9788359788	1	0.122312567018056
ENSG00000167987	VPS37C	TCGA-LUSC	0.00966834756643616	5501.3665768194	1	0.128816163596575
ENSG00000138675	FGF5	TCGA-LUSC	0.00606952509107962	5501.5691489362	1	0.102975053828881
ENSG00000197343	ZNF655	TCGA-LUSC	0.00578151701771769	5501.6693121693	1	0.101000588596477
ENSG00000152518	ZFP36L2	TCGA-LUSC	0.0112437587486221	5501.7014492754	1	0.135124789304626
ENSG00000108771	DHX58	TCGA-LUSC	0.0106225399529161	5501.735042735	1	0.133171092081108
ENSG00000125967	NECAB3	TCGA-LUSC	0.00942447471624937	5502.1280653951	1	0.127930876384763
ENSG00000169676	DRD5	TCGA-LUSC	0.0140921751504879	5502.3800539084	1	0.147358125581419
ENSG00000160326	SLC2A6	TCGA-LUSC	0.0107487850862956	5502.4555256065	1	0.13340113815208
ENSG00000111058	ACSS3	TCGA-LUSC	0.0120903393773884	5502.5042492918	1	0.138665961190839
ENSG00000154330	PGM5	TCGA-LUSC	0.00898290357347555	5502.6538461538	1	0.124890334111504
ENSG00000112699	GMDS	TCGA-LUSC	0.0114177516163364	5502.8774373259	1	0.135568675539605
ENSG00000189433	GJB4	TCGA-LUSC	0.0125586010017197	5502.9673590504	1	0.14057242179643
ENSG00000186063	AIDA	TCGA-LUSC	0.0152697169642323	5502.9717514124	1	0.153288501592218
ENSG00000071894	CPSF1	TCGA-LUSC	0.00995884782787337	5503.0130890052	1	0.130128944950879
ENSG00000104886	PLEKHJ1	TCGA-LUSC	0.0158663478649614	5503.4759206799	1	0.155680062811758
ENSG00000165192	ASB11	TCGA-LUSC	0.0116718580102371	5503.8171428571	1	0.136891912139154
ENSG00000117262	GPR89A	TCGA-LUSC	0.0173991958257461	5503.8418079096	1	0.161640897359407
ENSG00000143473	KCNH1	TCGA-LUSC	0.0114127930012924	5503.8422535211	1	0.135568675539605
ENSG00000066933	MYO9A	TCGA-LUSC	0.00914957283376965	5503.9731903485	1	0.126550718230934
ENSG00000138594	TMOD3	TCGA-LUSC	0.0130620344611183	5504.0924855491	1	0.142327469734978
ENSG00000213402	PTPRCAP	TCGA-LUSC	0.00960131113335406	5504.5014005602	1	0.128816163596575
ENSG00000134365	CFHR4	TCGA-LUSC	0.0121250239690165	5504.5194444444	1	0.138683662950539
ENSG00000120885	CLU	TCGA-LUSC	0.0106174463971617	5504.56	1	0.133171092081108
ENSG00000147679	UTP23	TCGA-LUSC	0.0127289100350417	5505.3569405099	1	0.141278062183349
ENSG00000172232	AZU1	TCGA-LUSC	0.00857667141008227	5505.3931398417	1	0.121826222455327
ENSG00000135447	PPP1R1A	TCGA-LUSC	0.0153922349526531	5505.5128939828	1	0.153673546662995
ENSG00000086102	NFX1	TCGA-LUSC	0.0159860998870511	5505.5224719101	1	0.155834285438693
ENSG00000154217	PITPNC1	TCGA-LUSC	0.0160000905875667	5505.7115384615	1	0.155834285438693
ENSG00000128309	MPST	TCGA-LUSC	0.0203352693977719	5505.9230769231	1	0.170578522839765
ENSG00000125731	SH2D3A	TCGA-LUSC	0.0121414606987459	5506.0227272727	1	0.138690516240401
ENSG00000071246	VASH1	TCGA-LUSC	0.0129474241552777	5506.1416893733	1	0.141787533362498
ENSG00000079246	XRCC5	TCGA-LUSC	0.00888457997216908	5506.21875	1	0.123952230306165
ENSG00000004700	RECQL	TCGA-LUSC	0.0126821087909923	5506.3629032258	1	0.141056645320988
ENSG00000176678	FOXL1	TCGA-LUSC	0.00839645319054973	5506.4623115578	1	0.120847460844249
ENSG00000166948	TGM6	TCGA-LUSC	0.0123232046193201	5506.4959785523	1	0.139576141396556
ENSG00000132357	CARD6	TCGA-LUSC	0.0128659172038644	5506.6236263736	1	0.141378477186737
ENSG00000136449	MYCBPAP	TCGA-LUSC	0.00910259586457495	5506.6850393701	1	0.126009406318216
ENSG00000022567	SLC45A4	TCGA-LUSC	0.0112174168276123	5506.6912181303	1	0.135124789304626
ENSG00000184515	BEX5	TCGA-LUSC	0.0119299750021748	5507.1666666667	1	0.138005713931412
ENSG00000152601	MBNL1	TCGA-LUSC	0.0102986722327494	5507.2655826558	1	0.131261110328905
ENSG00000215545	DEFB116	TCGA-LUSC	0.00764199394558425	5507.311827957	1	0.11497163790776
ENSG00000174842	GLMN	TCGA-LUSC	0.0192108180408997	5507.5257142857	1	0.167140169790037
ENSG00000211448	DIO2	TCGA-LUSC	0.0084742710078715	5507.5529100529	1	0.120995546806377
ENSG00000102243	VGLL1	TCGA-LUSC	0.00955615485224322	5508.041322314	1	0.128816163596575
ENSG00000110375	UPK2	TCGA-LUSC	0.0121781683149969	5508.2600536193	1	0.138745024443403
ENSG00000096746	HNRNPH3	TCGA-LUSC	0.0114211041986452	5508.3896457766	1	0.135568675539605
ENSG00000182087	TMEM259	TCGA-LUSC	0.0155648049391498	5508.5349462366	1	0.154410199650767
ENSG00000189252	SPANXN3	TCGA-LUSC	0.0107180562469709	5508.8171745152	1	0.13340113815208
ENSG00000125657	TNFSF9	TCGA-LUSC	0.0127371772090389	5509.208994709	1	0.141278062183349
ENSG00000135315	KIAA1009	TCGA-LUSC	0.00989682779375097	5509.320855615	1	0.129529166369027
ENSG00000198089	SFI1	TCGA-LUSC	0.0128024518269483	5509.5558441558	1	0.141378477186737
ENSG00000100567	PSMA3	TCGA-LUSC	0.0122539056476553	5509.6569148936	1	0.139085290656156
ENSG00000108349	CASC3	TCGA-LUSC	0.0111662206257608	5509.7783783784	1	0.135068089897518
ENSG00000134013	LOXL2	TCGA-LUSC	0.01111591462247	5510.4742547425	1	0.13497339811591
ENSG00000172845	SP3	TCGA-LUSC	0.0156494093715568	5510.5227882038	1	0.154589617344598
ENSG00000134207	SYT6	TCGA-LUSC	0.0137995722934743	5510.5668449198	1	0.146393878482323
ENSG00000189266	PNRC2	TCGA-LUSC	0.00936787758451677	5510.5674931129	1	0.127701890193684
ENSG00000162782	TDRD5	TCGA-LUSC	0.0192301189690261	5510.8147058824	1	0.167140169790037
ENSG00000197959	DNM3	TCGA-LUSC	0.0147560500774819	5510.9150684932	1	0.15106290569311
ENSG00000102900	NUP93	TCGA-LUSC	0.0127287386968804	5511.2549019608	1	0.141278062183349
ENSG00000172216	CEBPB	TCGA-LUSC	0.0129595499321496	5511.6032171582	1	0.141787533362498
ENSG00000159459	UBR1	TCGA-LUSC	0.010992429841191	5511.9973333333	1	0.134475258866199
ENSG00000137561	TTPA	TCGA-LUSC	0.0159096883886329	5512.0737463127	1	0.155725037626131
ENSG00000167434	CA4	TCGA-LUSC	0.0124365873764177	5512.4944751381	1	0.140094292328995
ENSG00000175390	EIF3F	TCGA-LUSC	0.0100710000470931	5512.6584022039	1	0.130692390383624
ENSG00000196821	C6orf106	TCGA-LUSC	0.0114629629606572	5512.6775067751	1	0.135655242445379
ENSG00000175602	CCDC85B	TCGA-LUSC	0.0084063875823712	5512.7119113573	1	0.120847460844249
ENSG00000167992	VWCE	TCGA-LUSC	0.0190220798625446	5512.9943342776	1	0.166833249149046
ENSG00000154124	FAM105B	TCGA-LUSC	0.0119355364836152	5513.0423280423	1	0.138005713931412
ENSG00000028528	SNX1	TCGA-LUSC	0.00737202595211476	5513.1081794195	1	0.112948714110952
ENSG00000170264	FAM161A	TCGA-LUSC	0.0118600398307739	5513.3147632312	1	0.137528542684125
ENSG00000178235	SLITRK1	TCGA-LUSC	0.0131030210153642	5513.5856353591	1	0.14238793357602
ENSG00000188612	SUMO2	TCGA-LUSC	0.00968628391068052	5513.647696477	1	0.128816163596575
ENSG00000080546	SESN1	TCGA-LUSC	0.0109943262786882	5513.7413793103	1	0.134475258866199
ENSG00000175077	RTP1	TCGA-LUSC	0.0115646801624855	5513.8655462185	1	0.136263649951472
ENSG00000132825	PPP1R3D	TCGA-LUSC	0.0131823073567081	5513.9055555556	1	0.142959543749671
ENSG00000180357	ZNF609	TCGA-LUSC	0.00803881912132812	5513.9333333333	1	0.118352129030298
ENSG00000112118	MCM3	TCGA-LUSC	0.0105063893564431	5514.0548302872	1	0.132334396345419
ENSG00000143340	FAM163A	TCGA-LUSC	0.0128074145785308	5514.3072463768	1	0.141378477186737
ENSG00000042317	SPATA7	TCGA-LUSC	0.00760340157135305	5514.4285714286	1	0.114851381630438
ENSG00000204839	MROH6	TCGA-LUSC	0.0097063719660247	5514.5655737705	1	0.128816163596575
ENSG00000172901	AQPEP	TCGA-LUSC	0.0106696552289317	5514.6918918919	1	0.133171092081108
ENSG00000160791	CCR5	TCGA-LUSC	0.0140648593410802	5514.7166666667	1	0.147288629780453
ENSG00000087116	ADAMTS2	TCGA-LUSC	0.014783177390225	5514.7543859649	1	0.151142001918382
ENSG00000118096	IFT46	TCGA-LUSC	0.0110363478058185	5514.777173913	1	0.134626320672494
ENSG00000173198	CYSLTR1	TCGA-LUSC	0.0114665799976736	5515.2033898305	1	0.135655242445379
ENSG00000087589	CASS4	TCGA-LUSC	0.0189114615041604	5515.3180592992	1	0.166766142283044
ENSG00000215644	GCGR	TCGA-LUSC	0.0121807634077676	5515.320754717	1	0.138745024443403
ENSG00000215474	SKOR2	TCGA-LUSC	0.00907209437674928	5515.7568306011	1	0.125803883367657
ENSG00000149599	DUSP15	TCGA-LUSC	0.0131357571225929	5515.7593123209	1	0.142647221942103
ENSG00000130222	GADD45G	TCGA-LUSC	0.0132652477912891	5515.7657142857	1	0.143086619128589
ENSG00000151779	NBAS	TCGA-LUSC	0.00774821958381843	5515.8267716535	1	0.115411849074263
ENSG00000109436	TBC1D9	TCGA-LUSC	0.015805940667152	5515.863760218	1	0.155467000246308
ENSG00000137411	VARS2	TCGA-LUSC	0.00867319897732584	5515.9732620321	1	0.122384244041774
ENSG00000132481	TRIM47	TCGA-LUSC	0.00946369958276352	5516.5365168539	1	0.128354919573144
ENSG00000160949	TONSL	TCGA-LUSC	0.0110350371657998	5516.590778098	1	0.134626320672494
ENSG00000146833	TRIM4	TCGA-LUSC	0.0120343634118892	5516.6216216216	1	0.138665961190839
ENSG00000124532	MRS2	TCGA-LUSC	0.0108986516855284	5516.6601123596	1	0.13412184524488
ENSG00000204386	NEU1	TCGA-LUSC	0.0120496528755054	5516.6863270777	1	0.138665961190839
ENSG00000116991	SIPA1L2	TCGA-LUSC	0.0155008982076102	5516.7855153203	1	0.154260331884031
ENSG00000188032	C19orf67	TCGA-LUSC	0.0198908433845862	5516.798245614	1	0.16930995777152
ENSG00000213934	HBG1	TCGA-LUSC	0.0140615679440973	5516.9611111111	1	0.147288629780453
ENSG00000171806	METTL18	TCGA-LUSC	0.0129578513796181	5517.018134715	1	0.141787533362498
ENSG00000165516	KLHDC2	TCGA-LUSC	0.0108899610278313	5517.0220385675	1	0.134117588995636
ENSG00000161999	JMJD8	TCGA-LUSC	0.0150070793182449	5517.0463768116	1	0.152317233404314
ENSG00000136237	RAPGEF5	TCGA-LUSC	0.0120961720750097	5517.2743589744	1	0.138665961190839
ENSG00000205777	GAGE1	TCGA-LUSC	0.011634636448142	5517.3306666667	1	0.136689968563259
ENSG00000181023	OR56B1	TCGA-LUSC	0.0144283232350643	5517.6858789625	1	0.149318745031522
ENSG00000187079	TEAD1	TCGA-LUSC	0.0138716169988361	5517.8706199461	1	0.146770657278008
ENSG00000118513	MYB	TCGA-LUSC	0.0108103805602335	5517.9415041783	1	0.133649566433903
ENSG00000113282	CLINT1	TCGA-LUSC	0.0152436521601911	5518.0718085106	1	0.15312248594912
ENSG00000103091	WDR59	TCGA-LUSC	0.0107701047134335	5518.2635869565	1	0.133443729330952
ENSG00000198131	ZNF544	TCGA-LUSC	0.0167425459475467	5518.5027624309	1	0.158846634279204
ENSG00000214872	SMTNL1	TCGA-LUSC	0.0122187009529971	5518.5755208333	1	0.138881868257829
ENSG00000115464	USP34	TCGA-LUSC	0.01322360103466	5518.7594594595	1	0.143086619128589
ENSG00000174453	VWC2L	TCGA-LUSC	0.00875787656830039	5518.7605263158	1	0.123254459024277
ENSG00000121871	SLITRK3	TCGA-LUSC	0.0191224015726745	5519.2268907563	1	0.166968832091673
ENSG00000034239	EFCAB1	TCGA-LUSC	0.0140763648172459	5519.2771428571	1	0.147288629780453
ENSG00000179826	MRGPRX3	TCGA-LUSC	0.0115762315150387	5519.2826086957	1	0.136263649951472
ENSG00000065911	MTHFD2	TCGA-LUSC	0.0106629665713918	5519.2872340426	1	0.133171092081108
ENSG00000256500	RP11-73M18.2	TCGA-LUSC	0.0117849843351427	5519.4076086957	1	0.136891912139154
ENSG00000167196	FBXO22	TCGA-LUSC	0.0111745521995814	5519.6405405405	1	0.135068089897518
ENSG00000153046	CDYL	TCGA-LUSC	0.0112965079597345	5519.6906077348	1	0.135275778571166
ENSG00000172349	IL16	TCGA-LUSC	0.0139919633538692	5519.9972375691	1	0.146920595606826
ENSG00000124212	PTGIS	TCGA-LUSC	0.0130521419402932	5520	1	0.142323089555434
ENSG00000101265	RASSF2	TCGA-LUSC	0.010785428347493	5520.0501392758	1	0.133443729330952
ENSG00000005206	SPPL2B	TCGA-LUSC	0.0137090079169518	5520.0555555556	1	0.146118518483402
ENSG00000064225	ST3GAL6	TCGA-LUSC	0.0188702428307563	5520.2849315068	1	0.166638759766986
ENSG00000133030	MPRIP	TCGA-LUSC	0.00987206757083115	5520.3216374269	1	0.129488328626914
ENSG00000158270	COLEC12	TCGA-LUSC	0.013091778645549	5520.4696132597	1	0.142377123741798
ENSG00000107263	RAPGEF1	TCGA-LUSC	0.0155591879964906	5520.4853333333	1	0.154410199650767
ENSG00000163607	GTPBP8	TCGA-LUSC	0.00965821450849804	5520.8288770053	1	0.128816163596575
ENSG00000128340	RAC2	TCGA-LUSC	0.0136052585723429	5520.9278074866	1	0.145388108892749
ENSG00000172023	REG1B	TCGA-LUSC	0.00748121820232051	5521.25	1	0.113969799950422
ENSG00000197448	GSTK1	TCGA-LUSC	0.0094212420055737	5521.5967302452	1	0.127930876384763
ENSG00000105671	DDX49	TCGA-LUSC	0.0217082146571407	5521.696969697	1	0.174671781435721
ENSG00000164949	GEM	TCGA-LUSC	0.0153707546969948	5521.8198924731	1	0.153673546662995
ENSG00000185056	C5orf47	TCGA-LUSC	0.013743478544774	5521.8672316384	1	0.146118518483402
ENSG00000178229	ZNF543	TCGA-LUSC	0.0193886344724201	5521.9074626866	1	0.167777098894911
ENSG00000163947	ARHGEF3	TCGA-LUSC	0.0143812903192371	5522.0997375328	1	0.14912006323276
ENSG00000175203	DCTN2	TCGA-LUSC	0.0129548009567875	5522.3211488251	1	0.141787533362498
ENSG00000152990	GPR125	TCGA-LUSC	0.0110729672996635	5522.4696132597	1	0.134923980621828
ENSG00000256713	PGA5	TCGA-LUSC	0.012847042549979	5522.4881889764	1	0.141378477186737
ENSG00000159337	PLA2G4D	TCGA-LUSC	0.0117740297877791	5522.5656836461	1	0.136891912139154
ENSG00000112167	SAYSD1	TCGA-LUSC	0.0167982966551687	5522.5695187166	1	0.159060507070242
ENSG00000204120	GIGYF2	TCGA-LUSC	0.011506233712383	5522.5946666667	1	0.13582548413186
ENSG00000023608	SNAPC1	TCGA-LUSC	0.0105545002395777	5522.7055702918	1	0.13283627866131
ENSG00000160194	NDUFV3	TCGA-LUSC	0.0195525067225385	5522.8835227273	1	0.167957182279337
ENSG00000121381	TAS2R9	TCGA-LUSC	0.0128300107302555	5522.953002611	1	0.141378477186737
ENSG00000213420	GPC2	TCGA-LUSC	0.0144211635279995	5523.0357142857	1	0.149318745031522
ENSG00000174939	ASPHD1	TCGA-LUSC	0.0148497512021725	5523.8505434783	1	0.151533461156391
ENSG00000117133	RPF1	TCGA-LUSC	0.0100461664264519	5523.9182058047	1	0.130692390383624
ENSG00000254466	OR4D10	TCGA-LUSC	0.0108693904772405	5523.9338842975	1	0.134069718918043
ENSG00000144908	ALDH1L1	TCGA-LUSC	0.0129770879297583	5524.1344537815	1	0.141882828032025
ENSG00000130147	SH3BP4	TCGA-LUSC	0.0160281686028225	5524.1733333333	1	0.15586497486569
ENSG00000133103	COG6	TCGA-LUSC	0.0162945874444783	5524.18	1	0.157100545535486
ENSG00000103152	MPG	TCGA-LUSC	0.0147481215091863	5524.1966292135	1	0.15106290569311
ENSG00000182508	LHFPL1	TCGA-LUSC	0.0113242678767284	5524.3834196891	1	0.135318686479389
ENSG00000162576	MXRA8	TCGA-LUSC	0.0143104619194616	5524.6097560976	1	0.148859841228093
ENSG00000134262	AP4B1	TCGA-LUSC	0.0156115395166814	5524.6767955801	1	0.154410199650767
ENSG00000103495	MAZ	TCGA-LUSC	0.0106744227902677	5524.7671957672	1	0.133171092081108
ENSG00000137166	FOXP4	TCGA-LUSC	0.017200009824128	5525.04	1	0.16084719603436
ENSG00000130313	PGLS	TCGA-LUSC	0.0120916953543186	5525.0670241287	1	0.138665961190839
ENSG00000147044	CASK	TCGA-LUSC	0.0176431604591726	5525.276056338	1	0.162127586426866
ENSG00000163710	PCOLCE2	TCGA-LUSC	0.0104838651335115	5525.2944297082	1	0.132334396345419
ENSG00000170584	NUDCD2	TCGA-LUSC	0.0165321253900455	5525.5851648352	1	0.157509319218126
ENSG00000143552	NUP210L	TCGA-LUSC	0.012071945658775	5525.6197916667	1	0.138665961190839
ENSG00000013364	MVP	TCGA-LUSC	0.0139086088868693	5525.891966759	1	0.146920595606826
ENSG00000176476	CCDC101	TCGA-LUSC	0.0116946697079821	5526.0980926431	1	0.136891912139154
ENSG00000173113	TRMT112	TCGA-LUSC	0.0158999714878292	5526.1359516616	1	0.155724766454839
ENSG00000188992	LIPI	TCGA-LUSC	0.0132603899948363	5526.3369863014	1	0.143086619128589
ENSG00000181143	MUC16	TCGA-LUSC	0.0162643760126471	5526.3941798942	1	0.157091977929846
ENSG00000228198	OR2M3	TCGA-LUSC	0.018364187724313	5526.5742857143	1	0.164674650475452
ENSG00000151470	C4orf33	TCGA-LUSC	0.0203625602912252	5526.6758409786	1	0.170718345853193
ENSG00000144230	GPR17	TCGA-LUSC	0.0112768302443263	5526.7771883289	1	0.135254638572248
ENSG00000008952	SEC62	TCGA-LUSC	0.015234951438491	5526.9301675978	1	0.15312248594912
ENSG00000168291	PDHB	TCGA-LUSC	0.0140432891991982	5526.9505494505	1	0.147288629780453
ENSG00000139192	TAPBPL	TCGA-LUSC	0.0165745068298919	5527	1	0.157531326889427
ENSG00000010017	RANBP9	TCGA-LUSC	0.0245915941541532	5527.1129943503	1	0.184510071628521
ENSG00000160221	C21orf33	TCGA-LUSC	0.0142842586185408	5527.65625	1	0.148785874606084
ENSG00000256235	SMIM3	TCGA-LUSC	0.0133438274009601	5527.7146666667	1	0.143645006020249
ENSG00000198732	SMOC1	TCGA-LUSC	0.0116925125079002	5527.7457627119	1	0.136891912139154
ENSG00000106086	PLEKHA8	TCGA-LUSC	0.0155848921796937	5527.7653631285	1	0.154410199650767
ENSG00000178597	PSAPL1	TCGA-LUSC	0.0119477581865543	5527.9890410959	1	0.138047713568872
ENSG00000160882	CYP11B1	TCGA-LUSC	0.013995484810481	5528.2372881356	1	0.146920595606826
ENSG00000186912	P2RY4	TCGA-LUSC	0.0160081138165307	5528.3023952096	1	0.155834285438693
ENSG00000233670	PIRT	TCGA-LUSC	0.0185080288942608	5528.4197860963	1	0.1652561335492
ENSG00000145741	BTF3	TCGA-LUSC	0.0130746234563984	5528.4351351351	1	0.142368122080782
ENSG00000100297	MCM5	TCGA-LUSC	0.0143291022495686	5528.5041551247	1	0.148867053235337
ENSG00000114767	RRP9	TCGA-LUSC	0.0139385922884035	5528.9216216216	1	0.146920595606826
ENSG00000076716	GPC4	TCGA-LUSC	0.0137702688602805	5529.487534626	1	0.146179498759861
ENSG00000071082	RPL31	TCGA-LUSC	0.0184130854140254	5529.5029585799	1	0.164713534860978
ENSG00000198034	RPS4X	TCGA-LUSC	0.0173229267855042	5529.5227272727	1	0.161536212091032
ENSG00000100632	ERH	TCGA-LUSC	0.0128297371565924	5529.5921052632	1	0.141378477186737
ENSG00000122008	POLK	TCGA-LUSC	0.0173544246166651	5529.8410958904	1	0.161536212091032
ENSG00000135587	SMPD2	TCGA-LUSC	0.0152989291640372	5529.9337016575	1	0.153400852080187
ENSG00000213563	C8orf82	TCGA-LUSC	0.0144385556621861	5529.9943342776	1	0.149328485587294
ENSG00000166685	COG1	TCGA-LUSC	0.0146564901907342	5530.0876712329	1	0.150517003415643
ENSG00000129990	SYT5	TCGA-LUSC	0.0163365812290205	5530.3277310924	1	0.157295094344183
ENSG00000198420	FAM115A	TCGA-LUSC	0.0108691293550214	5530.6974358974	1	0.134069718918043
ENSG00000167996	FTH1	TCGA-LUSC	0.0138117872109011	5531.2188365651	1	0.146426810061743
ENSG00000166111	SVOP	TCGA-LUSC	0.0165403879588799	5531.2191011236	1	0.157509319218126
ENSG00000037965	HOXC8	TCGA-LUSC	0.0212884379272239	5531.2960893855	1	0.172801906245628
ENSG00000164048	ZNF589	TCGA-LUSC	0.0164398561559275	5531.4797843666	1	0.157509319218126
ENSG00000130052	STARD8	TCGA-LUSC	0.0161578675490893	5531.6457765668	1	0.156360214005225
ENSG00000112237	CCNC	TCGA-LUSC	0.0174041438428624	5531.7727272727	1	0.161640897359407
ENSG00000169067	ACTBL2	TCGA-LUSC	0.0158053629937238	5531.7963446475	1	0.155467000246308
ENSG00000164089	ETNPPL	TCGA-LUSC	0.0124193116802035	5532.6850393701	1	0.140094292328995
ENSG00000196505	GDAP2	TCGA-LUSC	0.0129943928737428	5532.7166212534	1	0.141950028168065
ENSG00000214376	VSTM5	TCGA-LUSC	0.0113122602289476	5532.8555858311	1	0.135275778571166
ENSG00000156886	ITGAD	TCGA-LUSC	0.0188181738563763	5533.3413173653	1	0.166638759766986
ENSG00000154518	ATP5G3	TCGA-LUSC	0.0132927092019141	5533.6103542234	1	0.143190631563783
ENSG00000172262	ZNF131	TCGA-LUSC	0.0168178643591233	5533.738028169	1	0.159091651547869
ENSG00000138614	VWA9	TCGA-LUSC	0.0166915436166789	5533.876056338	1	0.158549934401456
ENSG00000096401	CDC5L	TCGA-LUSC	0.0191089659499996	5533.9247910864	1	0.166968832091673
ENSG00000174442	ZWILCH	TCGA-LUSC	0.0162406199404403	5534	1	0.156956851282475
ENSG00000102174	PHEX	TCGA-LUSC	0.013928663735703	5534.0054945055	1	0.146920595606826
ENSG00000141232	TOB1	TCGA-LUSC	0.0135564372750183	5534.0185676393	1	0.145252706589396
ENSG00000166831	RBPMS2	TCGA-LUSC	0.0196502369195767	5534.0612244898	1	0.168436590811433
ENSG00000079332	SAR1A	TCGA-LUSC	0.0100673204500959	5534.0620155039	1	0.130692390383624
ENSG00000117245	KIF17	TCGA-LUSC	0.0150896946797578	5534.0635359116	1	0.152807265601554
ENSG00000148482	SLC39A12	TCGA-LUSC	0.015745734409739	5534.1116883117	1	0.155350180130955
ENSG00000150750	C11orf53	TCGA-LUSC	0.0124658194368696	5534.1333333333	1	0.140105349642915
ENSG00000184110	EIF3C	TCGA-LUSC	0.015145852993819	5534.1392045455	1	0.152904616404937
ENSG00000141579	ZNF750	TCGA-LUSC	0.0162901697913405	5534.2037037037	1	0.157100545535486
ENSG00000021488	SLC7A9	TCGA-LUSC	0.0191503379002547	5534.3820224719	1	0.167001752974983
ENSG00000171603	CLSTN1	TCGA-LUSC	0.0171830915981149	5534.6005509642	1	0.160842544068086
ENSG00000009830	POMT2	TCGA-LUSC	0.0171486052127291	5534.6557377049	1	0.160706928850718
ENSG00000131941	RHPN2	TCGA-LUSC	0.00782933353449991	5534.9153225806	1	0.11629671771394
ENSG00000168412	MTNR1A	TCGA-LUSC	0.013982929634922	5535.307277628	1	0.146920595606826
ENSG00000123124	WWP1	TCGA-LUSC	0.016537302833266	5535.320855615	1	0.157509319218126
ENSG00000162526	TSSK3	TCGA-LUSC	0.0176554985950017	5535.3211267606	1	0.162148099096496
ENSG00000204422	XXbac-BPG32J3.20	TCGA-LUSC	0.0158320204544164	5535.3371428571	1	0.155628276907267
ENSG00000165416	SUGT1	TCGA-LUSC	0.0123693049035581	5535.3468834688	1	0.139958820069983
ENSG00000254901	MEF2BNB	TCGA-LUSC	0.010174180490514	5535.3698630137	1	0.131025183368222
ENSG00000174343	CHRNA9	TCGA-LUSC	0.0163200803113857	5535.3757062147	1	0.157251996861265
ENSG00000186832	KRT16	TCGA-LUSC	0.0154086508479542	5535.3881401617	1	0.153723051786667
ENSG00000167210	LOXHD1	TCGA-LUSC	0.0189836661645423	5535.4462365591	1	0.166801092481609
ENSG00000003137	CYP26B1	TCGA-LUSC	0.0188359311651956	5535.5916666667	1	0.166638759766986
ENSG00000169814	BTD	TCGA-LUSC	0.0181997363980311	5535.8241758242	1	0.16443789945488
ENSG00000158526	TSR2	TCGA-LUSC	0.0198827687319533	5536.0198300283	1	0.16930995777152
ENSG00000151917	BEND6	TCGA-LUSC	0.0138442870822399	5536.2600536193	1	0.146674609087515
ENSG00000160310	PRMT2	TCGA-LUSC	0.0150981793040859	5536.3413333333	1	0.152807265601554
ENSG00000164099	PRSS12	TCGA-LUSC	0.0205453719107792	5536.4672131148	1	0.1707369272751
ENSG00000115825	PRKD3	TCGA-LUSC	0.0175070141042975	5536.5810810811	1	0.162014647659558
ENSG00000122966	CIT	TCGA-LUSC	0.0175566837513289	5536.6	1	0.16207410755391
ENSG00000142794	NBPF3	TCGA-LUSC	0.0164889529659194	5537.0384615385	1	0.157509319218126
ENSG00000089053	ANAPC5	TCGA-LUSC	0.0112416170321286	5537.5026455026	1	0.135124789304626
ENSG00000122133	PAEP	TCGA-LUSC	0.0117165814062877	5537.9543010753	1	0.136891912139154
ENSG00000175984	DENND2C	TCGA-LUSC	0.019769110198234	5538.5619834711	1	0.169094805271962
ENSG00000198189	HSD17B11	TCGA-LUSC	0.0178529304930839	5538.670212766	1	0.162844664520343
ENSG00000197381	ADARB1	TCGA-LUSC	0.0248259929452349	5538.7731343284	1	0.185444285615887
ENSG00000136457	CHAD	TCGA-LUSC	0.0183660226878427	5538.95	1	0.164674650475452
ENSG00000121933	ADORA3	TCGA-LUSC	0.0177522570004442	5539.2098092643	1	0.162479655188576
ENSG00000148541	FAM13C	TCGA-LUSC	0.0207867219021636	5539.4862637363	1	0.171942457237042
ENSG00000186470	BTN3A2	TCGA-LUSC	0.0189729601359553	5539.6243093923	1	0.166801092481609
ENSG00000104671	DCTN6	TCGA-LUSC	0.0204374469740896	5539.7038043478	1	0.1707369272751
ENSG00000143793	C1orf35	TCGA-LUSC	0.0173510090541042	5539.9868766404	1	0.161536212091032
ENSG00000137834	SMAD6	TCGA-LUSC	0.0114448707528754	5539.9943342776	1	0.135655242445379
ENSG00000170324	FRMPD2	TCGA-LUSC	0.0154291969215338	5540.0706521739	1	0.153832539034051
ENSG00000124831	LRRFIP1	TCGA-LUSC	0.0194435990717262	5540.56545961	1	0.167777098894911
ENSG00000165732	DDX21	TCGA-LUSC	0.0178192274905912	5540.6810810811	1	0.162820772689882
ENSG00000141026	MED9	TCGA-LUSC	0.0158568085140391	5540.8244680851	1	0.155680062811758
ENSG00000138079	SLC3A1	TCGA-LUSC	0.018852276386807	5541.1546666667	1	0.166638759766986
ENSG00000186716	BCR	TCGA-LUSC	0.00972900786250601	5541.2116935484	1	0.128816163596575
ENSG00000100814	CCNB1IP1	TCGA-LUSC	0.0153814558138063	5541.2571428571	1	0.153673546662995
ENSG00000156958	GALK2	TCGA-LUSC	0.0206316497825029	5541.3430851064	1	0.171011797475186
ENSG00000163534	FCRL1	TCGA-LUSC	0.0201592915340099	5541.6345609065	1	0.169895803824177
ENSG00000122862	SRGN	TCGA-LUSC	0.0149042911537962	5541.6631299735	1	0.151897125823597
ENSG00000151148	UBE3B	TCGA-LUSC	0.0188537111985579	5541.9322493225	1	0.166638759766986
ENSG00000165084	C8orf34	TCGA-LUSC	0.0188835174777709	5542.0404312668	1	0.166664411259052
ENSG00000105186	ANKRD27	TCGA-LUSC	0.0216667190203083	5542.1912568306	1	0.174550129370624
ENSG00000115234	SNX17	TCGA-LUSC	0.0183917274504831	5542.1994680851	1	0.164713534860978
ENSG00000184697	CLDN6	TCGA-LUSC	0.0168278586438412	5542.3002754821	1	0.15909255536695
ENSG00000171759	PAH	TCGA-LUSC	0.0204973340060737	5542.3526315789	1	0.1707369272751
ENSG00000197110	IFNL3	TCGA-LUSC	0.0183037396662311	5542.4459833795	1	0.164539331295185
ENSG00000103187	COTL1	TCGA-LUSC	0.0219148247175154	5542.4571428571	1	0.175605216814154
ENSG00000198373	WWP2	TCGA-LUSC	0.0227466494300699	5542.4686648501	1	0.178841342558968
ENSG00000164304	CAGE1	TCGA-LUSC	0.0231746299864909	5542.6022408964	1	0.180368837497048
ENSG00000125650	PSPN	TCGA-LUSC	0.0251640891923197	5542.6619318182	1	0.186462536421836
ENSG00000005187	ACSM3	TCGA-LUSC	0.0165247874493972	5542.781420765	1	0.157509319218126
ENSG00000188820	FAM26F	TCGA-LUSC	0.0192967463080371	5542.8083333333	1	0.167351657686085
ENSG00000066926	FECH	TCGA-LUSC	0.0240977472170838	5542.8323170732	1	0.182869370268377
ENSG00000008513	ST3GAL1	TCGA-LUSC	0.0199009533469901	5542.9632768362	1	0.16930995777152
ENSG00000130037	KCNA5	TCGA-LUSC	0.0150738004881259	5543.1220779221	1	0.152752913899849
ENSG00000157890	MEGF11	TCGA-LUSC	0.0175929694420938	5543.1563342318	1	0.162127586426866
ENSG00000183196	CHST6	TCGA-LUSC	0.0186642216293592	5543.3333333333	1	0.165913368377799
ENSG00000115252	PDE1A	TCGA-LUSC	0.0270038851382346	5543.6542857143	1	0.191541113489215
ENSG00000100721	TCL1A	TCGA-LUSC	0.0204364818646915	5543.9568733154	1	0.1707369272751
ENSG00000114786	ABHD14A-ACY1	TCGA-LUSC	0.0134467377449553	5544.048	1	0.144628672521753
ENSG00000168913	ENHO	TCGA-LUSC	0.0180348084787148	5544.2698863636	1	0.163874869723619
ENSG00000164754	RAD21	TCGA-LUSC	0.00987151360735996	5544.3427419355	1	0.129488328626914
ENSG00000154845	PPP4R1	TCGA-LUSC	0.0164373669524889	5544.8393782383	1	0.157509319218126
ENSG00000136696	IL36B	TCGA-LUSC	0.0231760323193518	5544.9827586207	1	0.180368837497048
ENSG00000138463	DIRC2	TCGA-LUSC	0.0174124342847882	5545.0187165775	1	0.161640897359407
ENSG00000107897	ACBD5	TCGA-LUSC	0.0175099205440923	5545.1727019499	1	0.162014647659558
ENSG00000115155	OTOF	TCGA-LUSC	0.0149956087741204	5545.2822580645	1	0.152317233404314
ENSG00000185479	KRT6B	TCGA-LUSC	0.0150059119235485	5545.4322033898	1	0.152317233404314
ENSG00000130312	MRPL34	TCGA-LUSC	0.0174192405566508	5545.5335120643	1	0.161640897359407
ENSG00000165078	CPA6	TCGA-LUSC	0.0182897904949064	5545.5355191257	1	0.164539331295185
ENSG00000180611	MB21D2	TCGA-LUSC	0.00927356852159915	5545.5544354839	1	0.127309582087616
ENSG00000196911	KPNA5	TCGA-LUSC	0.0235170981014233	5545.6852941176	1	0.181348942238074
ENSG00000031081	ARHGAP31	TCGA-LUSC	0.0252517478874457	5545.7069486405	1	0.186733932941688
ENSG00000205642	VCX3B	TCGA-LUSC	0.0253571179751803	5545.8011204482	1	0.187076151699587
ENSG00000196659	TTC30B	TCGA-LUSC	0.0180713130290531	5545.8105849582	1	0.164091606216351
ENSG00000204195	AWAT1	TCGA-LUSC	0.0157841661044522	5546.0293255132	1	0.155443086783552
ENSG00000205571	SMN2	TCGA-LUSC	0.0154762844198327	5546.2991913747	1	0.154110807432188
ENSG00000158856	DMTN	TCGA-LUSC	0.0233768259366542	5546.3771428571	1	0.181066191062124
ENSG00000221858	OR2A12	TCGA-LUSC	0.021160356971944	5546.5925925926	1	0.172467605356836
ENSG00000112414	GPR126	TCGA-LUSC	0.0151956860732141	5546.7290640394	1	0.15312248594912
ENSG00000151650	VENTX	TCGA-LUSC	0.018830605429811	5546.7366946779	1	0.166638759766986
ENSG00000130177	CDC16	TCGA-LUSC	0.012791199167341	5547.1608040201	1	0.141378477186737
ENSG00000110880	CORO1C	TCGA-LUSC	0.0225157847628344	5547.1917808219	1	0.178178231515675
ENSG00000137310	TCF19	TCGA-LUSC	0.0185534218642414	5547.1928374656	1	0.165465099979414
ENSG00000128045	RASL11B	TCGA-LUSC	0.0173410640606501	5547.5994475138	1	0.161536212091032
ENSG00000243317	C7orf73	TCGA-LUSC	0.0241128543181254	5547.6327683616	1	0.182869370268377
ENSG00000069974	RAB27A	TCGA-LUSC	0.0175403723597846	5547.6701846966	1	0.162021386653332
ENSG00000114013	CD86	TCGA-LUSC	0.0162066893888764	5547.6890080429	1	0.156723171996403
ENSG00000105879	CBLL1	TCGA-LUSC	0.0254599682546393	5547.7207977208	1	0.187076151699587
ENSG00000175497	DPP10	TCGA-LUSC	0.0197361886153911	5547.9777158774	1	0.168903100866116
ENSG00000142556	ZNF614	TCGA-LUSC	0.0269316574750999	5548.0685714286	1	0.191461625705873
ENSG00000180818	HOXC10	TCGA-LUSC	0.0221851449941229	5548.1213872832	1	0.176864905925369
ENSG00000116690	PRG4	TCGA-LUSC	0.0178358613592251	5548.184	1	0.162844664520343
ENSG00000180532	ZSCAN4	TCGA-LUSC	0.0218291214963917	5548.2162921348	1	0.175243576768235
ENSG00000117228	GBP1	TCGA-LUSC	0.0182534530532666	5548.2885714286	1	0.164539331295185
ENSG00000163681	SLMAP	TCGA-LUSC	0.0184619522102735	5548.5613577023	1	0.164936351263767
ENSG00000055609	KMT2C	TCGA-LUSC	0.00983171824647986	5548.5826612903	1	0.129308818050265
ENSG00000176428	VPS37D	TCGA-LUSC	0.0226792329921439	5548.7197802198	1	0.178575789362467
ENSG00000118985	ELL2	TCGA-LUSC	0.0184604835524813	5548.8293413174	1	0.164936351263767
ENSG00000134595	SOX3	TCGA-LUSC	0.0209012547099928	5548.8469387755	1	0.172094088773604
ENSG00000111615	KRR1	TCGA-LUSC	0.0194584689111569	5548.9119318182	1	0.167777098894911
ENSG00000148426	PROSER2	TCGA-LUSC	0.0175884314326365	5549.4888888889	1	0.162127586426866
ENSG00000176246	OR4L1	TCGA-LUSC	0.0181976956579046	5549.5180412371	1	0.16443789945488
ENSG00000008988	RPS20	TCGA-LUSC	0.0203249056763713	5549.8723404255	1	0.170578522839765
ENSG00000115233	PSMD14	TCGA-LUSC	0.0191402571837448	5550.0962566845	1	0.167001752974983
ENSG00000104221	BRF2	TCGA-LUSC	0.0152211164010739	5550.4751381215	1	0.15312248594912
ENSG00000198855	FICD	TCGA-LUSC	0.0146872696125745	5550.4905660377	1	0.150640585330758
ENSG00000134193	REG4	TCGA-LUSC	0.0195021511465	5550.5308988764	1	0.167818836824032
ENSG00000136918	WDR38	TCGA-LUSC	0.0199918912932248	5550.564738292	1	0.16954117679124
ENSG00000160182	TFF1	TCGA-LUSC	0.0183026054915166	5550.811023622	1	0.164539331295185
ENSG00000010626	LRRC23	TCGA-LUSC	0.0228481511823415	5550.9002695418	1	0.179344523038497
ENSG00000118322	ATP10B	TCGA-LUSC	0.0205434121877602	5550.9680851064	1	0.1707369272751
ENSG00000198721	ECI2	TCGA-LUSC	0.0205424919496756	5551.0328767123	1	0.1707369272751
ENSG00000175164	ABO	TCGA-LUSC	0.017721465961203	5551.1615598886	1	0.162408084661576
ENSG00000003436	TFPI	TCGA-LUSC	0.0230387709418181	5551.2058047493	1	0.179951632237633
ENSG00000184428	TOP1MT	TCGA-LUSC	0.0173677560038143	5551.3461538462	1	0.161536212091032
ENSG00000092847	AGO1	TCGA-LUSC	0.0236220256418836	5551.4568245125	1	0.181371669738069
ENSG00000204472	AIF1	TCGA-LUSC	0.024195449198469	5551.6465256798	1	0.183236897041992
ENSG00000113658	SMAD5	TCGA-LUSC	0.015965602000876	5551.6465968586	1	0.155834285438693
ENSG00000164904	ALDH7A1	TCGA-LUSC	0.0148908559369915	5551.6503856041	1	0.151856495316832
ENSG00000156140	ADAMTS3	TCGA-LUSC	0.0199787415299497	5551.6760204082	1	0.16954117679124
ENSG00000169021	UQCRFS1	TCGA-LUSC	0.027474548695769	5552.1628571429	1	0.192741574263814
ENSG00000181019	NQO1	TCGA-LUSC	0.0248886908054732	5552.2109589041	1	0.185444285615887
ENSG00000177106	EPS8L2	TCGA-LUSC	0.0194205534244514	5552.2934472934	1	0.167777098894911
ENSG00000113448	PDE4D	TCGA-LUSC	0.0196479894578633	5552.5052631579	1	0.168436590811433
ENSG00000198585	NUDT16	TCGA-LUSC	0.0215437645026689	5552.5530726257	1	0.174258370954652
ENSG00000144524	COPS7B	TCGA-LUSC	0.0178947143255914	5552.5972222222	1	0.163133209665857
ENSG00000152086	TUBA3E	TCGA-LUSC	0.0249228258418564	5552.7534246575	1	0.185444285615887
ENSG00000167778	SPRYD3	TCGA-LUSC	0.0173612082921541	5552.7810810811	1	0.161536212091032
ENSG00000130165	ELOF1	TCGA-LUSC	0.0195048114692339	5552.891966759	1	0.167818836824032
ENSG00000108602	ALDH3A1	TCGA-LUSC	0.0253769761575987	5553.0639534884	1	0.187076151699587
ENSG00000259680	RP11-812E19.9	TCGA-LUSC	0.0189924091115819	5553.3675675676	1	0.166801092481609
ENSG00000153037	SRP19	TCGA-LUSC	0.0201693126988882	5553.8105849582	1	0.169895803824177
ENSG00000143207	RFWD2	TCGA-LUSC	0.0185427457631374	5553.8494623656	1	0.165465099979414
ENSG00000116641	DOCK7	TCGA-LUSC	0.0240543278753768	5553.9793510324	1	0.182703760686699
ENSG00000197353	LYPD2	TCGA-LUSC	0.0144867675876445	5554.0383561644	1	0.149346586702131
ENSG00000165525	NEMF	TCGA-LUSC	0.0197021992892559	5554.0432569975	1	0.168791976000491
ENSG00000179909	ZNF154	TCGA-LUSC	0.0190110170773502	5554.2074468085	1	0.166833249149046
ENSG00000151665	PIGF	TCGA-LUSC	0.0168925116842309	5554.2925531915	1	0.159280374566905
ENSG00000196418	ZNF124	TCGA-LUSC	0.0210873409450219	5554.3253968254	1	0.172467605356836
ENSG00000132680	KIAA0907	TCGA-LUSC	0.0233736444195799	5554.6198347107	1	0.181066191062124
ENSG00000216490	IFI30	TCGA-LUSC	0.0238640591406583	5554.6546961326	1	0.182032823212464
ENSG00000219435	TEX40	TCGA-LUSC	0.0225713736323178	5554.8849315068	1	0.178263939566885
ENSG00000169429	IL8	TCGA-LUSC	0.0283021098453943	5554.9061583578	1	0.194805785625344
ENSG00000124493	GRM4	TCGA-LUSC	0.0211395558605834	5554.9777777778	1	0.172467605356836
ENSG00000172772	OR10W1	TCGA-LUSC	0.0164971574824474	5555.1913746631	1	0.157509319218126
ENSG00000211450	C11orf31	TCGA-LUSC	0.0238296070216564	5555.295264624	1	0.181942728765825
ENSG00000156136	DCK	TCGA-LUSC	0.0182015320514081	5555.45	1	0.16443789945488
ENSG00000091844	RGS17	TCGA-LUSC	0.0223458820312942	5555.5909090909	1	0.177786672570833
ENSG00000163605	PPP4R2	TCGA-LUSC	0.0225276561495311	5555.7917808219	1	0.178178231515675
ENSG00000114902	SPCS1	TCGA-LUSC	0.0205739124664894	5556.562005277	1	0.17081244165902
ENSG00000145220	LYAR	TCGA-LUSC	0.0186540248251818	5556.5782493369	1	0.165913368377799
ENSG00000196772	OR14A16	TCGA-LUSC	0.021217430696367	5556.8360215054	1	0.172502148839633
ENSG00000135720	DYNC1LI2	TCGA-LUSC	0.0189689967421379	5557.3342391304	1	0.166801092481609
ENSG00000137674	MMP20	TCGA-LUSC	0.0192390066022629	5557.3621621622	1	0.167140169790037
ENSG00000147642	SYBU	TCGA-LUSC	0.0319975221256633	5557.6309859155	1	0.202865552506375
ENSG00000145246	ATP10D	TCGA-LUSC	0.0208549852502548	5557.8048780488	1	0.172094088773604
ENSG00000116406	EDEM3	TCGA-LUSC	0.0259929567922905	5557.8241758242	1	0.188689612269961
ENSG00000240403	KIR3DL2	TCGA-LUSC	0.0298124062112823	5557.9034852547	1	0.197912016781384
ENSG00000166046	TCP11L2	TCGA-LUSC	0.023341017751144	5558.1093333333	1	0.18096325967023
ENSG00000165478	HEPACAM	TCGA-LUSC	0.0232375758195761	5558.4152046784	1	0.180368837497048
ENSG00000105609	LILRB5	TCGA-LUSC	0.0236768737510463	5558.4396782842	1	0.181392924474641
ENSG00000216588	IGSF23	TCGA-LUSC	0.0181145414981593	5558.5873015873	1	0.164205815543382
ENSG00000213020	ZNF611	TCGA-LUSC	0.0265840902050353	5558.7198879552	1	0.190894155938597
ENSG00000186866	POFUT2	TCGA-LUSC	0.0189400919304759	5558.8164383562	1	0.166766142283044
ENSG00000178997	EXD1	TCGA-LUSC	0.0234336715480039	5558.8393782383	1	0.181331713586672
ENSG00000118520	ARG1	TCGA-LUSC	0.0204471736271716	5559.1887323944	1	0.1707369272751
ENSG00000166508	MCM7	TCGA-LUSC	0.017441395034674	5559.2074468085	1	0.161753087707606
ENSG00000160439	RDH13	TCGA-LUSC	0.0226019397590595	5559.3678474114	1	0.17834586139622
ENSG00000182170	MRGPRG	TCGA-LUSC	0.0228653452338381	5559.6712707182	1	0.179351795313932
ENSG00000128607	KLHDC10	TCGA-LUSC	0.0245787152932839	5559.7154929577	1	0.184510071628521
ENSG00000142669	SH3BGRL3	TCGA-LUSC	0.0224890427129606	5559.7705382436	1	0.178178231515675
ENSG00000111537	IFNG	TCGA-LUSC	0.0238541887826848	5559.9150684932	1	0.182032823212464
ENSG00000078549	ADCYAP1R1	TCGA-LUSC	0.020042043867556	5560.0598290598	1	0.16954117679124
ENSG00000161204	ABCF3	TCGA-LUSC	0.0202122793439719	5560.4919786096	1	0.170079452155139
ENSG00000240654	C1QTNF9	TCGA-LUSC	0.0183151358690322	5560.5203252033	1	0.164539331295185
ENSG00000173334	TRIB1	TCGA-LUSC	0.0272920828831837	5560.5393258427	1	0.192212454633402
ENSG00000140941	MAP1LC3B	TCGA-LUSC	0.0302320501652848	5560.5404624277	1	0.198560370085835
ENSG00000173545	ZNF622	TCGA-LUSC	0.0297494415523797	5560.5966850829	1	0.197811231251418
ENSG00000136110	LECT1	TCGA-LUSC	0.0220749209911943	5560.7803468208	1	0.176160938515628
ENSG00000091592	NLRP1	TCGA-LUSC	0.0231791908417602	5561.301369863	1	0.180368837497048
ENSG00000117335	CD46	TCGA-LUSC	0.0231877109031917	5561.5913978495	1	0.180368837497048
ENSG00000079999	KEAP1	TCGA-LUSC	0.0126223809824178	5561.6532258065	1	0.140738717010285
ENSG00000197603	C5orf42	TCGA-LUSC	0.0266913422753825	5561.6952908587	1	0.190914562099198
ENSG00000169862	CTNND2	TCGA-LUSC	0.0192343805018708	5561.8421052632	1	0.167140169790037
ENSG00000126368	NR1D1	TCGA-LUSC	0.0220630664703134	5561.9222222222	1	0.176160938515628
ENSG00000187223	LCE2D	TCGA-LUSC	0.023544180919102	5561.9235127479	1	0.181348942238074
ENSG00000132953	XPO4	TCGA-LUSC	0.0275517191329438	5562.0258397933	1	0.192786592166648
ENSG00000198765	SYCP1	TCGA-LUSC	0.0292118297484795	5562.1714285714	1	0.196656637673868
ENSG00000177663	IL17RA	TCGA-LUSC	0.025258808500201	5562.2486631016	1	0.186733932941688
ENSG00000166128	RAB8B	TCGA-LUSC	0.0237391352640408	5562.4720670391	1	0.181510647937043
ENSG00000154839	SKA1	TCGA-LUSC	0.0293957332367436	5562.5917808219	1	0.196908526916323
ENSG00000138326	RPS24	TCGA-LUSC	0.0217531915875883	5562.5972972973	1	0.17480864759786
ENSG00000140939	NOL3	TCGA-LUSC	0.0209121301253639	5562.6648351648	1	0.172094088773604
ENSG00000162456	KNCN	TCGA-LUSC	0.0265248283786038	5562.8049450549	1	0.190656100939589
ENSG00000137414	FAM8A1	TCGA-LUSC	0.0225083373977496	5562.9469496021	1	0.178178231515675
ENSG00000106113	CRHR2	TCGA-LUSC	0.0257842306959484	5563.2994350282	1	0.188031666729223
ENSG00000101298	SNPH	TCGA-LUSC	0.0211297945870507	5563.3495934959	1	0.172467605356836
ENSG00000176177	ENTHD1	TCGA-LUSC	0.0165230120032335	5563.4933687003	1	0.157509319218126
ENSG00000132394	EEFSEC	TCGA-LUSC	0.0200819765689968	5563.5603217158	1	0.169585934565755
ENSG00000233917	POTEB	TCGA-LUSC	0.0315321751353372	5563.6462395543	1	0.201745668302205
ENSG00000187243	MAGED4B	TCGA-LUSC	0.0281982961869789	5563.656424581	1	0.194553189505324
ENSG00000144535	DIS3L2	TCGA-LUSC	0.0276378512543587	5563.6807387863	1	0.193044565562822
ENSG00000119912	IDE	TCGA-LUSC	0.0249150377881096	5563.7472826087	1	0.185444285615887
ENSG00000183475	ASB7	TCGA-LUSC	0.0188234882091416	5564.0984455959	1	0.166638759766986
ENSG00000156374	PCGF6	TCGA-LUSC	0.020901693060271	5564.170984456	1	0.172094088773604
ENSG00000163131	CTSS	TCGA-LUSC	0.0281638763810391	5564.3458213256	1	0.194553189505324
ENSG00000167553	TUBA1C	TCGA-LUSC	0.0200231342531405	5564.527027027	1	0.16954117679124
ENSG00000164574	GALNT10	TCGA-LUSC	0.0313756350561483	5564.5972222222	1	0.20127423256002
ENSG00000030582	GRN	TCGA-LUSC	0.0266131091462686	5564.6656441718	1	0.190894155938597
ENSG00000173678	SPDYE2B	TCGA-LUSC	0.022549435222927	5565.1902173913	1	0.178178231515675
ENSG00000214013	GANC	TCGA-LUSC	0.0215663399059872	5565.2797927461	1	0.17428740216435
ENSG00000196954	CASP4	TCGA-LUSC	0.0287663501768141	5565.3914209115	1	0.195489547586366
ENSG00000168081	PNOC	TCGA-LUSC	0.0223502899505065	5565.3930481283	1	0.177786672570833
ENSG00000151929	BAG3	TCGA-LUSC	0.0282177482174012	5566.6246498599	1	0.194558408129589
ENSG00000108039	XPNPEP1	TCGA-LUSC	0.0295237672584061	5566.6260162602	1	0.196908526916323
ENSG00000128383	APOBEC3A	TCGA-LUSC	0.0239981401221481	5566.6508379888	1	0.182535782320475
ENSG00000099992	TBC1D10A	TCGA-LUSC	0.0239854917020769	5566.6576819407	1	0.182535782320475
ENSG00000179242	CDH4	TCGA-LUSC	0.0168558402871823	5566.6834170854	1	0.159209254710194
ENSG00000140015	KCNH5	TCGA-LUSC	0.0349640308042487	5566.7173913043	1	0.210597467647022
ENSG00000240505	TNFRSF13B	TCGA-LUSC	0.0192809843938024	5566.7744565217	1	0.167351657686085
ENSG00000077713	SLC25A43	TCGA-LUSC	0.0225492637819066	5566.8292682927	1	0.178178231515675
ENSG00000174738	NR1D2	TCGA-LUSC	0.0191257852091072	5566.845505618	1	0.166968832091673
ENSG00000150394	CDH8	TCGA-LUSC	0.0281196796349986	5566.8575418994	1	0.19454993159436
ENSG00000204479	PRAMEF17	TCGA-LUSC	0.0235078687011569	5566.893557423	1	0.181348942238074
ENSG00000196110	ZNF699	TCGA-LUSC	0.028394803185302	5566.994269341	1	0.194942877742065
ENSG00000137124	ALDH1B1	TCGA-LUSC	0.019920677584989	5567.0438356164	1	0.16930995777152
ENSG00000178035	IMPDH2	TCGA-LUSC	0.025096479594759	5567.1344086022	1	0.186133188761867
ENSG00000172782	FADS6	TCGA-LUSC	0.0236051510180469	5567.2708933718	1	0.181348942238074
ENSG00000184361	SPATA32	TCGA-LUSC	0.0273741572908689	5567.4016620499	1	0.192373177078638
ENSG00000115488	NEU2	TCGA-LUSC	0.0344727788596288	5567.4134897361	1	0.20923206262536
ENSG00000140678	ITGAX	TCGA-LUSC	0.0204380101968466	5567.6358695652	1	0.1707369272751
ENSG00000113387	SUB1	TCGA-LUSC	0.0200148716924714	5567.6392572944	1	0.16954117679124
ENSG00000206562	METTL6	TCGA-LUSC	0.0212087601817088	5567.8287292818	1	0.172502148839633
ENSG00000105467	SYNGR4	TCGA-LUSC	0.0259253388196125	5568.0529100529	1	0.188413124362625
ENSG00000162885	B3GALNT2	TCGA-LUSC	0.0247246574782732	5568.139275766	1	0.184911444853796
ENSG00000178814	OPLAH	TCGA-LUSC	0.0208763134678469	5568.2610966057	1	0.172094088773604
ENSG00000105341	ATP5SL	TCGA-LUSC	0.0209383754927639	5568.603626943	1	0.172221888904658
ENSG00000185303	SFTPA2	TCGA-LUSC	0.0242900734788462	5568.6097560976	1	0.183647807203162
ENSG00000136634	IL10	TCGA-LUSC	0.0215196780114754	5568.7741046832	1	0.174218262701735
ENSG00000108344	PSMD3	TCGA-LUSC	0.0291310610205853	5568.8010899183	1	0.196637720589184
ENSG00000161610	HCRT	TCGA-LUSC	0.026034613951706	5568.9391304348	1	0.188821441981868
ENSG00000090554	FLT3LG	TCGA-LUSC	0.0250544932240926	5569.1847826087	1	0.185930079420644
ENSG00000115255	REEP6	TCGA-LUSC	0.0300410962790903	5569.3116147309	1	0.198210632311673
ENSG00000118702	GHRH	TCGA-LUSC	0.0206282555131676	5569.3769633508	1	0.171011797475186
ENSG00000198128	OR2L3	TCGA-LUSC	0.031623389322252	5569.4064327485	1	0.202087917768284
ENSG00000103546	SLC6A2	TCGA-LUSC	0.0237311220519211	5569.4691689008	1	0.181510647937043
ENSG00000153993	SEMA3D	TCGA-LUSC	0.0264606828278503	5569.492795389	1	0.19045055728133
ENSG00000130733	YIPF2	TCGA-LUSC	0.0303920883866964	5569.5014577259	1	0.199028709281913
ENSG00000153976	HS3ST3A1	TCGA-LUSC	0.0261505876574008	5569.5655737705	1	0.189230201786877
ENSG00000170153	RNF150	TCGA-LUSC	0.0201537860646614	5569.5880758808	1	0.169895803824177
ENSG00000102891	MT4	TCGA-LUSC	0.025769668057225	5569.7127937337	1	0.188031666729223
ENSG00000204193	TXNDC8	TCGA-LUSC	0.024875313773573	5569.7452574526	1	0.185444285615887
ENSG00000111249	CUX2	TCGA-LUSC	0.0339211882649684	5569.7638483965	1	0.208917769020518
ENSG00000144852	NR1I2	TCGA-LUSC	0.0318098477361061	5569.9109792285	1	0.202474405075127
ENSG00000177047	IFNW1	TCGA-LUSC	0.0193528279210463	5569.9143576826	1	0.167601100942194
ENSG00000162891	IL20	TCGA-LUSC	0.027962967059977	5569.9652406417	1	0.193994819081196
ENSG00000109466	KLHL2	TCGA-LUSC	0.0372985166688194	5569.9799426934	1	0.215014978443782
ENSG00000149527	PLCH2	TCGA-LUSC	0.0321310466375885	5569.9827089337	1	0.202991423568916
ENSG00000106952	TNFSF8	TCGA-LUSC	0.0280343471023413	5570.0108695652	1	0.194176016806151
ENSG00000073861	TBX21	TCGA-LUSC	0.0297815164467633	5570.1114285714	1	0.197821131617442
ENSG00000075891	PAX2	TCGA-LUSC	0.0264383963776676	5570.2918918919	1	0.19045055728133
ENSG00000174791	RIN1	TCGA-LUSC	0.0180889282969402	5570.2984293194	1	0.16415881173824
ENSG00000173511	VEGFB	TCGA-LUSC	0.0284850155631358	5570.3867403315	1	0.195055291066113
ENSG00000180182	MED14	TCGA-LUSC	0.0244027860985641	5570.5520231214	1	0.184045789852709
ENSG00000166377	ATP9B	TCGA-LUSC	0.0274739036079989	5570.700280112	1	0.192741574263814
ENSG00000126218	F10	TCGA-LUSC	0.0304218403663006	5570.721448468	1	0.199028709281913
ENSG00000181001	OR52N1	TCGA-LUSC	0.0216100645816534	5570.7374301676	1	0.174411269971918
ENSG00000107560	RAB11FIP2	TCGA-LUSC	0.0198012013729505	5570.828042328	1	0.169279206630883
ENSG00000153790	C7orf31	TCGA-LUSC	0.0299380696866239	5570.8674033149	1	0.19819365519179
ENSG00000161996	WDR90	TCGA-LUSC	0.0270293208930774	5570.8695652174	1	0.191541113489215
ENSG00000205744	DENND1C	TCGA-LUSC	0.0223782005108758	5570.9218328841	1	0.177786672570833
ENSG00000203783	PRR9	TCGA-LUSC	0.0304025670691196	5570.9393063584	1	0.199028709281913
ENSG00000170953	OR8B12	TCGA-LUSC	0.0211780452368554	5571.0263157895	1	0.172502148839633
ENSG00000050748	MAPK9	TCGA-LUSC	0.0271836410773973	5571.0544959128	1	0.192092290058699
ENSG00000175414	ARL10	TCGA-LUSC	0.0237174192927479	5571.433604336	1	0.181510647937043
ENSG00000224712	NPIPA3	TCGA-LUSC	0.0283641924584981	5571.6273972603	1	0.194904005245442
ENSG00000197081	IGF2R	TCGA-LUSC	0.0248659868054926	5571.6912181303	1	0.185444285615887
ENSG00000124217	MOCS3	TCGA-LUSC	0.0320545534026039	5571.7331378299	1	0.20294586205076
ENSG00000151413	NUBPL	TCGA-LUSC	0.0260950628474818	5571.8941798942	1	0.189089202021969
ENSG00000049768	FOXP3	TCGA-LUSC	0.0269846364705068	5571.9863387978	1	0.191541113489215
ENSG00000187193	MT1X	TCGA-LUSC	0.0311311398014663	5572.0893854749	1	0.200916351758605
ENSG00000115756	HPCAL1	TCGA-LUSC	0.0272073790807547	5572.3689839572	1	0.192092290058699
ENSG00000154370	TRIM11	TCGA-LUSC	0.0254111404801224	5572.5380434783	1	0.187076151699587
ENSG00000188937	NYX	TCGA-LUSC	0.0226150364314022	5572.6713091922	1	0.17834586139622
ENSG00000064703	DDX20	TCGA-LUSC	0.0285855048871969	5572.8594594595	1	0.195311669422328
ENSG00000197272	IL27	TCGA-LUSC	0.0378452928113157	5572.8596491228	1	0.215997708119128
ENSG00000126653	NSRP1	TCGA-LUSC	0.0249080092253101	5573.1215469613	1	0.185444285615887
ENSG00000102575	ACP5	TCGA-LUSC	0.0252943310945478	5573.2068965517	1	0.186904628948014
ENSG00000128274	A4GALT	TCGA-LUSC	0.0256551174903842	5573.3386243386	1	0.187814459108042
ENSG00000022840	RNF10	TCGA-LUSC	0.0267291777639714	5573.3388888889	1	0.190929486676688
ENSG00000211455	STK38L	TCGA-LUSC	0.0417180161339263	5573.3597733711	1	0.2235234926933
ENSG00000205238	SPDYE2	TCGA-LUSC	0.0308740825614265	5573.8419618529	1	0.200164685327651
ENSG00000138162	TACC2	TCGA-LUSC	0.0230425870548188	5574.0516304348	1	0.179951632237633
ENSG00000170044	ZPLD1	TCGA-LUSC	0.0241067643376944	5574.1054054054	1	0.182869370268377
ENSG00000151379	MSGN1	TCGA-LUSC	0.0317467427712245	5574.1443569554	1	0.202318080357881
ENSG00000111834	RSPH4A	TCGA-LUSC	0.0253576116231239	5574.3315363881	1	0.187076151699587
ENSG00000136689	IL1RN	TCGA-LUSC	0.0252291920265336	5574.3723958333	1	0.186686728476265
ENSG00000105983	LMBR1	TCGA-LUSC	0.023502010216515	5574.4493150685	1	0.181348942238074
ENSG00000168397	ATG4B	TCGA-LUSC	0.0294451577279324	5574.5524861878	1	0.196908526916323
ENSG00000083857	FAT1	TCGA-LUSC	0.0179876176838339	5574.5705645161	1	0.163608936850355
ENSG00000101868	POLA1	TCGA-LUSC	0.0287529756337764	5574.5761772853	1	0.195489547586366
ENSG00000126777	KTN1	TCGA-LUSC	0.0288640468135575	5574.8240223464	1	0.195904966379855
ENSG00000112146	FBXO9	TCGA-LUSC	0.0289806432216566	5574.9157303371	1	0.196530336649141
ENSG00000103227	LMF1	TCGA-LUSC	0.0368482838966692	5575.0919220056	1	0.214341519647944
ENSG00000181915	ADO	TCGA-LUSC	0.0259308612745183	5575.1518324607	1	0.188413124362625
ENSG00000088053	GP6	TCGA-LUSC	0.0344253257005581	5575.3532763533	1	0.209210542269686
ENSG00000113361	CDH6	TCGA-LUSC	0.0329264562422534	5575.6095505618	1	0.205744045951661
ENSG00000174156	GSTA3	TCGA-LUSC	0.0290085290485209	5575.6620498615	1	0.196553574564851
ENSG00000196642	RABL6	TCGA-LUSC	0.0308691807118876	5575.6787709497	1	0.200164685327651
ENSG00000088367	EPB41L1	TCGA-LUSC	0.0310876699348831	5575.6845070423	1	0.200774716234978
ENSG00000169891	REPS2	TCGA-LUSC	0.0212193098715751	5575.7196765499	1	0.172502148839633
ENSG00000085117	CD82	TCGA-LUSC	0.0256568741471601	5575.7361477573	1	0.187814459108042
ENSG00000111684	LPCAT3	TCGA-LUSC	0.0309796344440512	5575.9321148825	1	0.200525446953198
ENSG00000141447	OSBPL1A	TCGA-LUSC	0.0299076944759773	5576.0467032967	1	0.19819365519179
ENSG00000137075	RNF38	TCGA-LUSC	0.0263032147773939	5576.437994723	1	0.189827241985754
ENSG00000266964	FXYD1	TCGA-LUSC	0.0325962483066466	5576.7880434783	1	0.204778179116722
ENSG00000163322	FAM175A	TCGA-LUSC	0.0273427551706373	5576.7897574124	1	0.192320683195835
ENSG00000113088	GZMK	TCGA-LUSC	0.0295264777170445	5576.8442622951	1	0.196908526916323
ENSG00000108474	PIGL	TCGA-LUSC	0.0335326365356529	5577.1428571429	1	0.207806352661344
ENSG00000111885	MAN1A1	TCGA-LUSC	0.0267655045790489	5577.2830687831	1	0.191019178327919
ENSG00000113597	TRAPPC13	TCGA-LUSC	0.0302006001457663	5577.5741239892	1	0.19855991350361
ENSG00000183463	URAD	TCGA-LUSC	0.0372793721181422	5577.587020649	1	0.214981725397481
ENSG00000181704	YIPF6	TCGA-LUSC	0.0397697646351575	5577.8275862069	1	0.219323839526506
ENSG00000205143	ARID3C	TCGA-LUSC	0.0201278592702637	5578.1473087819	1	0.169813624247601
ENSG00000168003	SLC3A2	TCGA-LUSC	0.0350569277513022	5578.1492957746	1	0.210597467647022
ENSG00000234444	ZNF736	TCGA-LUSC	0.024202499369239	5578.2777777778	1	0.183236897041992
ENSG00000181752	OR8K5	TCGA-LUSC	0.0304435822490621	5578.4050991501	1	0.199059908017464
ENSG00000139174	PRICKLE1	TCGA-LUSC	0.0360880821584114	5578.5625	1	0.212520225850921
ENSG00000125611	CHCHD5	TCGA-LUSC	0.0275649321054603	5578.625974026	1	0.192786592166648
ENSG00000162747	FCGR3B	TCGA-LUSC	0.0286744415443473	5579.0290697674	1	0.195360586901547
ENSG00000165714	LOH12CR1	TCGA-LUSC	0.0312205526631995	5579.3027027027	1	0.200916351758605
ENSG00000110723	EXPH5	TCGA-LUSC	0.0330433785479039	5579.4059139785	1	0.20616194876627
ENSG00000144730	IL17RD	TCGA-LUSC	0.036229847136242	5579.4333333333	1	0.213021935401355
ENSG00000177023	DEFB104B	TCGA-LUSC	0.0211542010095491	5579.5172413793	1	0.172467605356836
ENSG00000272047	GTF2H5	TCGA-LUSC	0.0277483057630461	5579.6464088398	1	0.193344676205888
ENSG00000164548	TRA2A	TCGA-LUSC	0.0294696361682425	5579.6666666667	1	0.196908526916323
ENSG00000141977	CIB3	TCGA-LUSC	0.0274282916476361	5579.7052631579	1	0.192669363356996
ENSG00000180305	WFDC10A	TCGA-LUSC	0.0359033539082823	5579.8045325779	1	0.212105772844864
ENSG00000141580	WDR45B	TCGA-LUSC	0.0305149759789245	5579.9090909091	1	0.199364509728974
ENSG00000102710	SUPT20H	TCGA-LUSC	0.0291984235604464	5579.9803370787	1	0.196656637673868
ENSG00000258223	PRSS58	TCGA-LUSC	0.0269439899946452	5579.997311828	1	0.191461625705873
ENSG00000197872	FAM49A	TCGA-LUSC	0.0279670231340923	5580.0488505747	1	0.193994819081196
ENSG00000175426	PCSK1	TCGA-LUSC	0.0226886362542408	5580.16	1	0.178575789362467
ENSG00000050767	COL23A1	TCGA-LUSC	0.0239708856678089	5580.2186666667	1	0.182535782320475
ENSG00000126803	HSPA2	TCGA-LUSC	0.0344562161142272	5580.2203389831	1	0.209210542269686
ENSG00000110063	DCPS	TCGA-LUSC	0.0312083734987414	5580.3260869565	1	0.200916351758605
ENSG00000168476	REEP4	TCGA-LUSC	0.029953483602592	5580.3371104816	1	0.19819365519179
ENSG00000176383	B3GNT4	TCGA-LUSC	0.0242043263078739	5580.3827493261	1	0.183236897041992
ENSG00000170469	SPATA24	TCGA-LUSC	0.0311672293726379	5580.3966942149	1	0.200916351758605
ENSG00000167377	ZNF23	TCGA-LUSC	0.0345802081092898	5580.4571428571	1	0.209618476037471
ENSG00000143632	ACTA1	TCGA-LUSC	0.0204479691540017	5580.4811827957	1	0.1707369272751
ENSG00000161956	SENP3	TCGA-LUSC	0.0272253146681648	5580.6314363144	1	0.192092290058699
ENSG00000148400	NOTCH1	TCGA-LUSC	0.0188024936751932	5580.7762096774	1	0.166638759766986
ENSG00000144455	SUMF1	TCGA-LUSC	0.0335396763815036	5580.9291784703	1	0.207806352661344
ENSG00000165621	OXGR1	TCGA-LUSC	0.0379172259286702	5581.08033241	1	0.216036223751729
ENSG00000185231	MC2R	TCGA-LUSC	0.0317108109518446	5581.1671309192	1	0.202318080357881
ENSG00000213047	DENND1B	TCGA-LUSC	0.024469234951635	5581.2293333333	1	0.184201191635915
ENSG00000107281	NPDC1	TCGA-LUSC	0.0229190559524644	5581.4074074074	1	0.179510266699809
ENSG00000068323	TFE3	TCGA-LUSC	0.0310190494989479	5581.4944751381	1	0.20055237241564
ENSG00000124228	DDX27	TCGA-LUSC	0.0352530689368507	5581.5623268698	1	0.210714014154996
ENSG00000144119	C1QL2	TCGA-LUSC	0.035952441861242	5581.5852941176	1	0.212202587438076
ENSG00000135269	TES	TCGA-LUSC	0.0334170111105988	5581.5977961433	1	0.207789793001533
ENSG00000182670	TTC3	TCGA-LUSC	0.0261403183395514	5581.6957671958	1	0.189230201786877
ENSG00000138036	DYNC2LI1	TCGA-LUSC	0.0243705575792212	5581.7191011236	1	0.183889014748002
ENSG00000169488	OR4K15	TCGA-LUSC	0.0236039661895609	5581.8571428571	1	0.181348942238074
ENSG00000179431	FJX1	TCGA-LUSC	0.0281621349838717	5582.1720430108	1	0.194553189505324
ENSG00000068971	PPP2R5B	TCGA-LUSC	0.0374746050474183	5582.2231404959	1	0.215334948988955
ENSG00000056558	TRAF1	TCGA-LUSC	0.0318651847810836	5582.3219373219	1	0.202666105976089
ENSG00000197405	C5AR1	TCGA-LUSC	0.029759866096994	5582.6351351351	1	0.197811231251418
ENSG00000197694	SPTAN1	TCGA-LUSC	0.0275116798720923	5582.7829457364	1	0.192786592166648
ENSG00000130829	DUSP9	TCGA-LUSC	0.0348038576250969	5582.9106628242	1	0.210489909714041
ENSG00000170092	AC018720.10	TCGA-LUSC	0.0244189626462689	5582.9366391185	1	0.184081410718027
ENSG00000169885	CALML6	TCGA-LUSC	0.0293059991302598	5582.9431524548	1	0.196656637673868
ENSG00000223802	CERS1	TCGA-LUSC	0.0389064344525032	5583.0951008646	1	0.217762684165969
ENSG00000205213	LGR4	TCGA-LUSC	0.0288123583318615	5583.4083769634	1	0.195636765149843
ENSG00000064651	SLC12A2	TCGA-LUSC	0.0290783986233396	5583.4161676647	1	0.196637720589184
ENSG00000160055	TMEM234	TCGA-LUSC	0.0313895804823575	5583.4221635884	1	0.20127423256002
ENSG00000173157	ADAMTS20	TCGA-LUSC	0.0300304447837809	5583.5786666667	1	0.198210632311673
ENSG00000178607	ERN1	TCGA-LUSC	0.0176402486717588	5583.8519480519	1	0.162127586426866
ENSG00000183733	FIGLA	TCGA-LUSC	0.0370015953346552	5583.8788732394	1	0.214530438087804
ENSG00000100385	IL2RB	TCGA-LUSC	0.0273395811717369	5584.2222222222	1	0.192320683195835
ENSG00000115548	KDM3A	TCGA-LUSC	0.022751408940205	5584.2346368715	1	0.178841342558968
ENSG00000175110	MRPS22	TCGA-LUSC	0.0283648872740847	5584.4613259669	1	0.194904005245442
ENSG00000205138	SDHAF1	TCGA-LUSC	0.0307633251241064	5584.5040214477	1	0.200164685327651
ENSG00000198753	PLXNB3	TCGA-LUSC	0.0308731174932163	5584.625974026	1	0.200164685327651
ENSG00000213523	SRA1	TCGA-LUSC	0.0377067755463066	5584.632183908	1	0.215929478990983
ENSG00000135205	CCDC146	TCGA-LUSC	0.0305935670896119	5584.8230563003	1	0.19956802426936
ENSG00000268083	AC104534.3	TCGA-LUSC	0.0254188302952242	5584.8611111111	1	0.187076151699587
ENSG00000188573	FBLL1	TCGA-LUSC	0.0321178322460154	5584.8861111111	1	0.202987730970491
ENSG00000196109	ZNF676	TCGA-LUSC	0.0363792868917934	5584.9596774194	1	0.213389744133176
ENSG00000167995	BEST1	TCGA-LUSC	0.0322332828812942	5584.9617486339	1	0.203116892005708
ENSG00000180113	TDRD6	TCGA-LUSC	0.0296513594324017	5585.271468144	1	0.197352431072004
ENSG00000160654	CD3G	TCGA-LUSC	0.0397927025920415	5585.3389355742	1	0.219323839526506
ENSG00000166145	SPINT1	TCGA-LUSC	0.0323264370259427	5585.3864864865	1	0.203426192592385
ENSG00000180979	LRRC57	TCGA-LUSC	0.0359988280331767	5585.4350282486	1	0.212320427210722
ENSG00000134109	EDEM1	TCGA-LUSC	0.0277597969850789	5585.5521126761	1	0.193344676205888
ENSG00000175718	RBMXL3	TCGA-LUSC	0.0317389596475665	5585.7212643678	1	0.202318080357881
ENSG00000187021	PNLIPRP1	TCGA-LUSC	0.0302795119861893	5585.8991825613	1	0.198633598629401
ENSG00000105939	ZC3HAV1	TCGA-LUSC	0.0321096507116135	5585.9701086957	1	0.202987730970491
ENSG00000187790	FANCM	TCGA-LUSC	0.0352675485340139	5586.186440678	1	0.210714014154996
ENSG00000101115	SALL4	TCGA-LUSC	0.0154655521070889	5586.2036290323	1	0.154099413183591
ENSG00000108953	YWHAE	TCGA-LUSC	0.0283781092640175	5586.2994505495	1	0.194911526534739
ENSG00000188906	LRRK2	TCGA-LUSC	0.0303228467377987	5586.4150943396	1	0.198755625110073
ENSG00000182111	ZNF716	TCGA-LUSC	0.0290057687540851	5586.4489247312	1	0.196553574564851
ENSG00000109381	ELF2	TCGA-LUSC	0.0277731052662589	5586.4776902887	1	0.193344676205888
ENSG00000174775	HRAS	TCGA-LUSC	0.017456957710835	5586.5221774194	1	0.161804050939181
ENSG00000204370	SDHD	TCGA-LUSC	0.0359096445937577	5586.5478723404	1	0.212105772844864
ENSG00000148572	NRBF2	TCGA-LUSC	0.0298655873764188	5586.6314285714	1	0.19818320409323
ENSG00000177889	UBE2N	TCGA-LUSC	0.0365731995119254	5586.6712707182	1	0.213902642851406
ENSG00000178409	BEND3	TCGA-LUSC	0.0353766376802334	5586.7485875706	1	0.210940280269679
ENSG00000183979	NPB	TCGA-LUSC	0.0317627085923354	5586.837398374	1	0.202334622471667
ENSG00000164309	CMYA5	TCGA-LUSC	0.0246672855125041	5586.9751381215	1	0.184754156674832
ENSG00000174748	RPL15	TCGA-LUSC	0.0236306792204776	5587.0817438692	1	0.181371669738069
ENSG00000183336	BOLA2	TCGA-LUSC	0.026715209691457	5587.1731843575	1	0.190914562099198
ENSG00000007237	GAS7	TCGA-LUSC	0.0381118598067053	5587.224852071	1	0.216137547922854
ENSG00000101347	SAMHD1	TCGA-LUSC	0.0238788500428051	5587.4237288136	1	0.182059239984803
ENSG00000172602	RND1	TCGA-LUSC	0.0351031168546078	5587.6270718232	1	0.210597467647022
ENSG00000028310	BRD9	TCGA-LUSC	0.0374913028300394	5587.717032967	1	0.215353902460469
ENSG00000167193	CRK	TCGA-LUSC	0.0352249236598027	5587.8328690808	1	0.210714014154996
ENSG00000078795	PKD2L2	TCGA-LUSC	0.0312840431674481	5587.8823529412	1	0.20119933644947
ENSG00000143891	GALM	TCGA-LUSC	0.0372548787036827	5587.9109195402	1	0.214981725397481
ENSG00000141569	TRIM65	TCGA-LUSC	0.0328540400332756	5587.9647696477	1	0.205492058126283
ENSG00000167113	COQ4	TCGA-LUSC	0.0378227862730712	5588.0716180371	1	0.215997708119128
ENSG00000119655	NPC2	TCGA-LUSC	0.0402439773473383	5588.1589041096	1	0.220600683467401
ENSG00000188559	RALGAPA2	TCGA-LUSC	0.0270242574279992	5588.218328841	1	0.191541113489215
ENSG00000273049	RP11-834C11.12	TCGA-LUSC	0.0340971466880177	5588.6164383562	1	0.209033674050164
ENSG00000157954	WIPI2	TCGA-LUSC	0.0321657554738115	5588.6476683938	1	0.203022411940706
ENSG00000205423	CNEP1R1	TCGA-LUSC	0.0308105761279864	5588.6525198939	1	0.200164685327651
ENSG00000115590	IL1R2	TCGA-LUSC	0.0334699159480138	5588.6629834254	1	0.207806352661344
ENSG00000053254	FOXN3	TCGA-LUSC	0.0309960509697923	5588.7196531792	1	0.200550938480878
ENSG00000182674	KCNB2	TCGA-LUSC	0.0351039457333482	5588.7352941176	1	0.210597467647022
ENSG00000125970	RALY	TCGA-LUSC	0.038010012524347	5588.7575757576	1	0.216093711104105
ENSG00000138604	GLCE	TCGA-LUSC	0.0394023863556309	5588.8050139276	1	0.218967133943628
ENSG00000144868	TMEM108	TCGA-LUSC	0.0427579841363195	5588.9034090909	1	0.225387445404699
ENSG00000079459	FDFT1	TCGA-LUSC	0.031093097853961	5589	1	0.200774716234978
ENSG00000185477	GPRIN3	TCGA-LUSC	0.0367614129765086	5589.10626703	1	0.214146223036769
ENSG00000163684	RPP14	TCGA-LUSC	0.0407095598002365	5589.1544715447	1	0.22158492983826
ENSG00000121621	KIF18A	TCGA-LUSC	0.0303026351231182	5589.1781914894	1	0.198704182659631
ENSG00000164188	RANBP3L	TCGA-LUSC	0.0302050585181371	5589.7741935484	1	0.19855991350361
ENSG00000133065	SLC41A1	TCGA-LUSC	0.0360934369601015	5589.788856305	1	0.212520225850921
ENSG00000107736	CDH23	TCGA-LUSC	0.0312275414816448	5589.8472222222	1	0.200916351758605
ENSG00000158869	FCER1G	TCGA-LUSC	0.0328401977746354	5589.9565217391	1	0.205492058126283
ENSG00000154639	CXADR	TCGA-LUSC	0.0409551293519754	5590.0336134454	1	0.221869333457693
ENSG00000196834	POTEI	TCGA-LUSC	0.0280414718147758	5590.0609418283	1	0.194176016806151
ENSG00000072858	SIDT1	TCGA-LUSC	0.0381743284245981	5590.1270718232	1	0.216139790199308
ENSG00000117560	FASLG	TCGA-LUSC	0.0299036854327082	5590.1517615176	1	0.19819365519179
ENSG00000186417	GLDN	TCGA-LUSC	0.0284196672200472	5590.193989071	1	0.194947030115492
ENSG00000117643	MAN1C1	TCGA-LUSC	0.0387515692843781	5590.2572254335	1	0.217463415341663
ENSG00000148835	TAF5	TCGA-LUSC	0.0350914741376203	5590.5406162465	1	0.210597467647022
ENSG00000123358	NR4A1	TCGA-LUSC	0.04083226745605	5590.9603399433	1	0.221858080646935
ENSG00000144278	GALNT13	TCGA-LUSC	0.0272732200533323	5590.9703504043	1	0.192212454633402
ENSG00000110536	PTPMT1	TCGA-LUSC	0.0413672198546921	5591.102425876	1	0.222435754294438
ENSG00000185758	CLDN24	TCGA-LUSC	0.0329507948158023	5591.1598915989	1	0.205744045951661
ENSG00000180287	PLD5	TCGA-LUSC	0.0300958707369193	5591.4171122995	1	0.198353830637796
ENSG00000023330	ALAS1	TCGA-LUSC	0.0339094793327735	5591.4593175853	1	0.208917769020518
ENSG00000100221	JOSD1	TCGA-LUSC	0.039191629866194	5591.5028409091	1	0.218635152797456
ENSG00000184922	FMNL1	TCGA-LUSC	0.0335338242597817	5591.6015831135	1	0.207806352661344
ENSG00000101391	CDK5RAP1	TCGA-LUSC	0.0338747604517027	5591.615819209	1	0.208917769020518
ENSG00000106078	COBL	TCGA-LUSC	0.0369265993240873	5591.7717391304	1	0.214530438087804
ENSG00000121410	A1BG	TCGA-LUSC	0.0363019564884097	5592.0249307479	1	0.213247457851506
ENSG00000178502	KLHL11	TCGA-LUSC	0.0269358186664401	5592.0706806283	1	0.191461625705873
ENSG00000106554	CHCHD3	TCGA-LUSC	0.042571432654662	5592.0895953757	1	0.225135091114843
ENSG00000117707	PROX1	TCGA-LUSC	0.0305957946615047	5592.1126005362	1	0.19956802426936
ENSG00000107819	SFXN3	TCGA-LUSC	0.0293539964253676	5592.2093023256	1	0.196819954338134
ENSG00000164850	GPER1	TCGA-LUSC	0.0332828112306458	5592.3050847458	1	0.207165665020125
ENSG00000204922	C11orf83	TCGA-LUSC	0.0320907175770993	5592.3580901857	1	0.202987730970491
ENSG00000162877	PM20D1	TCGA-LUSC	0.0358794987559488	5592.3636363636	1	0.212083598383821
ENSG00000158296	SLC13A3	TCGA-LUSC	0.0317213352352314	5592.3941018767	1	0.202318080357881
ENSG00000197568	HHLA3	TCGA-LUSC	0.0302373042691905	5592.5197889182	1	0.198560370085835
ENSG00000213722	DDAH2	TCGA-LUSC	0.0393915212061403	5592.7935656836	1	0.218967133943628
ENSG00000148671	ADIRF	TCGA-LUSC	0.0326513077308282	5592.8167115903	1	0.204988991347606
ENSG00000066468	FGFR2	TCGA-LUSC	0.0211502898951806	5592.8467741935	1	0.172467605356836
ENSG00000164136	IL15	TCGA-LUSC	0.0381025605172461	5592.8651685393	1	0.216137547922854
ENSG00000142207	URB1	TCGA-LUSC	0.0377795977428226	5592.8688946015	1	0.215929478990983
ENSG00000179604	CDC42EP4	TCGA-LUSC	0.0276026590634766	5592.8897637795	1	0.192882581073128
ENSG00000122194	PLG	TCGA-LUSC	0.0367107037766083	5593.0769230769	1	0.214146223036769
ENSG00000183647	ZNF530	TCGA-LUSC	0.0273623513201582	5593.3164893617	1	0.192373177078638
ENSG00000112679	DUSP22	TCGA-LUSC	0.0291235548896635	5593.4356164384	1	0.196637720589184
ENSG00000113073	SLC4A9	TCGA-LUSC	0.0336165069526979	5593.4919786096	1	0.207961701210069
ENSG00000122136	OBP2A	TCGA-LUSC	0.038863630859785	5593.6694214876	1	0.217762684165969
ENSG00000182667	NTM	TCGA-LUSC	0.0414228221290827	5593.7486187845	1	0.222509223682693
ENSG00000176787	OR52E2	TCGA-LUSC	0.0377111115213371	5593.7627118644	1	0.215929478990983
ENSG00000174015	SPERT	TCGA-LUSC	0.0287986827686997	5593.992	1	0.19562655513886
ENSG00000138472	GUCA1C	TCGA-LUSC	0.0400252864089416	5594.0793201133	1	0.220152773156916
ENSG00000162892	IL24	TCGA-LUSC	0.0352904625990751	5594.218328841	1	0.210772320658616
ENSG00000167720	SRR	TCGA-LUSC	0.0386887782851359	5594.2236842105	1	0.217372309742089
ENSG00000117155	SSX2IP	TCGA-LUSC	0.0409597903589955	5594.2461139896	1	0.221869333457693
ENSG00000170893	TRH	TCGA-LUSC	0.0307405991047852	5594.3657894737	1	0.200164685327651
ENSG00000156976	EIF4A2	TCGA-LUSC	0.0441632147359473	5594.3798882682	1	0.22764571352636
ENSG00000112379	KIAA1244	TCGA-LUSC	0.0398436560710155	5594.4	1	0.219529393340199
ENSG00000083937	CHMP2B	TCGA-LUSC	0.0381588763639746	5594.7302452316	1	0.216139790199308
ENSG00000110900	TSPAN11	TCGA-LUSC	0.0284560434227256	5594.8133333333	1	0.195030076712173
ENSG00000256463	SALL3	TCGA-LUSC	0.0360525508495419	5594.9433427762	1	0.212481333793119
ENSG00000160051	IQCC	TCGA-LUSC	0.035412793570658	5594.9896640827	1	0.210940280269679
ENSG00000164841	TMEM74	TCGA-LUSC	0.0368877374207602	5595.077994429	1	0.214493384886562
ENSG00000256045	MTRNR2L10	TCGA-LUSC	0.0275111501069434	5595.4943181818	1	0.192786592166648
ENSG00000087510	TFAP2C	TCGA-LUSC	0.042131175033936	5595.5395480226	1	0.224141756089182
ENSG00000180822	PSMG4	TCGA-LUSC	0.0436885649114903	5595.5840220386	1	0.227047842375368
ENSG00000100784	RPS6KA5	TCGA-LUSC	0.0266196829619142	5595.9540540541	1	0.190894155938597
ENSG00000168488	ATXN2L	TCGA-LUSC	0.0370695176546571	5596.1286089239	1	0.214740619675141
ENSG00000114742	WDR48	TCGA-LUSC	0.0321738478853271	5596.3788659794	1	0.203022411940706
ENSG00000187823	ZCCHC16	TCGA-LUSC	0.045389707173097	5596.4335260116	1	0.23087542841279
ENSG00000204520	MICA	TCGA-LUSC	0.0302481390862458	5596.4535519126	1	0.198560370085835
ENSG00000107290	SETX	TCGA-LUSC	0.0273034490995555	5596.4974093264	1	0.192212454633402
ENSG00000176393	RNPEP	TCGA-LUSC	0.0405840833271743	5596.5436046512	1	0.221293248634556
ENSG00000104343	UBE2W	TCGA-LUSC	0.0438467151755368	5596.6880222841	1	0.227362438893589
ENSG00000184345	IQCF2	TCGA-LUSC	0.0386066249215215	5596.9460227273	1	0.21718084555082
ENSG00000189375	TBC1D28	TCGA-LUSC	0.0382378933640271	5597.0166204986	1	0.216241879713809
ENSG00000148248	SURF4	TCGA-LUSC	0.0321876098859119	5597.0262467192	1	0.203029539280367
ENSG00000138592	USP8	TCGA-LUSC	0.0243043109707022	5597.0927419355	1	0.183647807203162
ENSG00000112357	PEX7	TCGA-LUSC	0.0419315693084348	5597.2081081081	1	0.223969485518499
ENSG00000086288	NME8	TCGA-LUSC	0.0497412403441348	5597.4084507042	1	0.238567954285567
ENSG00000176953	NFATC2IP	TCGA-LUSC	0.0346694332252305	5597.5722070845	1	0.209997112916263
ENSG00000167139	TBC1D21	TCGA-LUSC	0.0388728027831169	5597.6514285714	1	0.217762684165969
ENSG00000112214	FHL5	TCGA-LUSC	0.0433219204338186	5597.6608695652	1	0.226650359769639
ENSG00000204659	CBY3	TCGA-LUSC	0.0287397726931188	5597.6751918159	1	0.195489547586366
ENSG00000198342	ZNF442	TCGA-LUSC	0.0319160501056656	5597.7443609023	1	0.20275654590554
ENSG00000131828	PDHA1	TCGA-LUSC	0.0319330206762717	5597.8997429306	1	0.20275654590554
ENSG00000197183	C20orf112	TCGA-LUSC	0.0422797635287804	5598.0641399417	1	0.224312137359901
ENSG00000143119	CD53	TCGA-LUSC	0.0348240834948753	5598.1311953353	1	0.210489909714041
ENSG00000104921	FCER2	TCGA-LUSC	0.0350676168954121	5598.1772853186	1	0.210597467647022
ENSG00000188282	RUFY4	TCGA-LUSC	0.0413287408815192	5598.2277777778	1	0.222435754294438
ENSG00000105619	TFPT	TCGA-LUSC	0.0341896380897767	5598.2545454545	1	0.209033674050164
ENSG00000188976	NOC2L	TCGA-LUSC	0.0425298594966221	5598.2914285714	1	0.225135091114843
ENSG00000187164	KIAA1598	TCGA-LUSC	0.0381267388664352	5598.4408284024	1	0.216139790199308
ENSG00000198756	COLGALT2	TCGA-LUSC	0.0410672874139371	5598.6666666667	1	0.221998160907596
ENSG00000120756	PLS1	TCGA-LUSC	0.0367479829725466	5598.8300283286	1	0.214146223036769
ENSG00000186073	C15orf41	TCGA-LUSC	0.0440058768829707	5598.8804664723	1	0.227561921899326
ENSG00000105793	GTPBP10	TCGA-LUSC	0.038721809531583	5598.9124293785	1	0.217372309742089
ENSG00000115425	PECR	TCGA-LUSC	0.0408297855639043	5598.9164345404	1	0.221858080646935
ENSG00000164068	RNF123	TCGA-LUSC	0.0439631716800155	5598.955922865	1	0.227414256595175
ENSG00000120952	PRAMEF2	TCGA-LUSC	0.0399985599882976	5598.9749303621	1	0.220081087344032
ENSG00000189001	SBSN	TCGA-LUSC	0.034550798630112	5599.0864864865	1	0.209618476037471
ENSG00000157782	CABP1	TCGA-LUSC	0.0384800524604559	5599.1368715084	1	0.216620456442889
ENSG00000105929	ATP6V0A4	TCGA-LUSC	0.036098818850984	5599.1653543307	1	0.212520225850921
ENSG00000176797	DEFB103A	TCGA-LUSC	0.03674499094941	5599.1775956284	1	0.214146223036769
ENSG00000183801	OLFML1	TCGA-LUSC	0.0412217454528102	5599.2031662269	1	0.222277676081796
ENSG00000121690	DEPDC7	TCGA-LUSC	0.0423694030599525	5599.2181818182	1	0.224517324754223
ENSG00000154447	SH3RF1	TCGA-LUSC	0.0372576472471554	5599.3414634146	1	0.214981725397481
ENSG00000164778	EN2	TCGA-LUSC	0.0367162414217227	5599.350140056	1	0.214146223036769
ENSG00000173542	MOB1B	TCGA-LUSC	0.0422721922386748	5599.3519553073	1	0.224312137359901
ENSG00000125872	LRRN4	TCGA-LUSC	0.0292119016663178	5599.4333333333	1	0.196656637673868
ENSG00000125354	SEPT6	TCGA-LUSC	0.0359755631700586	5599.5209424084	1	0.212261105458584
ENSG00000150048	CLEC1A	TCGA-LUSC	0.0310473180006638	5599.6587301587	1	0.200640327666534
ENSG00000128585	MKLN1	TCGA-LUSC	0.0320395418341919	5599.6940874036	1	0.20294586205076
ENSG00000107438	PDLIM1	TCGA-LUSC	0.0378766118075884	5599.8360655738	1	0.216023032282314
ENSG00000121579	NAA50	TCGA-LUSC	0.0460156112552285	5600.4281524927	1	0.232056135580179
ENSG00000197275	RAD54B	TCGA-LUSC	0.0339249690972014	5600.474393531	1	0.208917769020518
ENSG00000186918	ZNF395	TCGA-LUSC	0.038358796998921	5600.8269230769	1	0.216375184154551
ENSG00000130706	ADRM1	TCGA-LUSC	0.0393989951262804	5600.8663101604	1	0.218967133943628
ENSG00000187066	TMEM262	TCGA-LUSC	0.038369168419641	5600.8797953964	1	0.216375184154551
ENSG00000123700	KCNJ2	TCGA-LUSC	0.0313283375230607	5600.8813131313	1	0.201242622170516
ENSG00000092054	MYH7	TCGA-LUSC	0.0371204553580973	5600.9707446809	1	0.214758804361173
ENSG00000203859	HSD3B2	TCGA-LUSC	0.0380241984049925	5601.2239583333	1	0.216097919648175
ENSG00000090615	GOLGA3	TCGA-LUSC	0.0271976838844631	5601.301980198	1	0.192092290058699
ENSG00000197857	ZNF44	TCGA-LUSC	0.0342790382639797	5601.3368421053	1	0.209033674050164
ENSG00000266967	AARSD1	TCGA-LUSC	0.0375499038010375	5601.344	1	0.215536447817955
ENSG00000084110	HAL	TCGA-LUSC	0.0342595154814995	5601.3983286908	1	0.209033674050164
ENSG00000138663	COPS4	TCGA-LUSC	0.0332944818782343	5601.4376657825	1	0.207165665020125
ENSG00000163602	RYBP	TCGA-LUSC	0.0436780243923331	5601.48	1	0.227047842375368
ENSG00000153391	INO80C	TCGA-LUSC	0.040827612688791	5601.5168539326	1	0.221858080646935
ENSG00000170631	ZNF16	TCGA-LUSC	0.0418750453940295	5601.527173913	1	0.223890794934412
ENSG00000130208	APOC1	TCGA-LUSC	0.0415440656173161	5601.5771428571	1	0.223011430394624
ENSG00000177606	JUN	TCGA-LUSC	0.0570571222579808	5601.6093294461	1	0.250978016575965
ENSG00000275342	PRAG1	TCGA-LUSC	0.0391546051357877	5601.6161879896	1	0.218580345169288
ENSG00000239306	RBM14	TCGA-LUSC	0.0381929445100818	5601.6994382022	1	0.216139790199308
ENSG00000173020	ADRBK1	TCGA-LUSC	0.0411530776829017	5601.7681564246	1	0.222174089526233
ENSG00000183709	IFNL2	TCGA-LUSC	0.0373268444380098	5601.8057142857	1	0.215101127216814
ENSG00000197753	LHFPL5	TCGA-LUSC	0.0340587955875488	5601.908616188	1	0.209033674050164
ENSG00000074696	PTPLAD1	TCGA-LUSC	0.0426220581479521	5601.9426229508	1	0.225135091114843
ENSG00000148926	ADM	TCGA-LUSC	0.0341476393266656	5602.0564516129	1	0.209033674050164
ENSG00000114125	RNF7	TCGA-LUSC	0.0401450732591407	5602.0819672131	1	0.22038246828933
ENSG00000148734	NPFFR1	TCGA-LUSC	0.0322393722938377	5602.1169916435	1	0.203116892005708
ENSG00000188869	TMC3	TCGA-LUSC	0.0419744449701527	5602.2443820225	1	0.224094695351041
ENSG00000235942	LCE6A	TCGA-LUSC	0.0391149447709824	5602.3333333333	1	0.218448270941092
ENSG00000157426	AASDH	TCGA-LUSC	0.0464223293149335	5602.3779069767	1	0.233011111028808
ENSG00000158955	WNT9B	TCGA-LUSC	0.0358390705552125	5602.4219178082	1	0.21203311041961
ENSG00000164011	ZNF691	TCGA-LUSC	0.044859250323887	5602.4648648649	1	0.229464631192079
ENSG00000105583	WDR83OS	TCGA-LUSC	0.043739994140498	5602.5157068063	1	0.227163969157478
ENSG00000175581	MRPL48	TCGA-LUSC	0.03890843633437	5602.5409836066	1	0.217762684165969
ENSG00000012171	SEMA3B	TCGA-LUSC	0.031151500825202	5602.5765306122	1	0.200916351758605
ENSG00000132405	TBC1D14	TCGA-LUSC	0.0352041599817796	5602.7154471545	1	0.210714014154996
ENSG00000173662	TAS1R1	TCGA-LUSC	0.0380813616441828	5602.7237569061	1	0.216137547922854
ENSG00000243056	EIF4EBP3	TCGA-LUSC	0.0350116060888908	5602.7292225201	1	0.210597467647022
ENSG00000183955	SETD8	TCGA-LUSC	0.0383240660451965	5602.7886178862	1	0.216375184154551
ENSG00000007384	RHBDF1	TCGA-LUSC	0.0340956190667046	5602.8233618234	1	0.209033674050164
ENSG00000170807	LMOD2	TCGA-LUSC	0.0420450307952607	5602.9265536723	1	0.224094695351041
ENSG00000126861	OMG	TCGA-LUSC	0.0478741144813103	5602.9651162791	1	0.235940274056393
ENSG00000144962	SPATA16	TCGA-LUSC	0.0352675894771615	5603.0054794521	1	0.210714014154996
ENSG00000162972	C2orf47	TCGA-LUSC	0.0382349513349293	5603.094972067	1	0.216241879713809
ENSG00000138439	FAM117B	TCGA-LUSC	0.0332665839176494	5603.0991501416	1	0.207152474515483
ENSG00000114503	NCBP2	TCGA-LUSC	0.0467695964412637	5603.1306666667	1	0.234095594520084
ENSG00000172247	C1QTNF4	TCGA-LUSC	0.0386882655216194	5603.2791327913	1	0.217372309742089
ENSG00000137860	SLC28A2	TCGA-LUSC	0.0376966480561033	5603.3351648352	1	0.215929478990983
ENSG00000082438	COBLL1	TCGA-LUSC	0.0402901975947662	5603.373015873	1	0.22077874386058
ENSG00000173114	LRRN3	TCGA-LUSC	0.033592088794249	5603.4173669468	1	0.207890662726673
ENSG00000213762	ZNF134	TCGA-LUSC	0.0353139264468399	5603.5222222222	1	0.210834110643986
ENSG00000178403	NEUROG2	TCGA-LUSC	0.0404235535844243	5603.8426666667	1	0.221092745145204
ENSG00000141293	SKAP1	TCGA-LUSC	0.0378599086611279	5603.8826815642	1	0.216004420305874
ENSG00000204889	KRT40	TCGA-LUSC	0.0404198134867169	5603.9256198347	1	0.221092745145204
ENSG00000241945	PWP2	TCGA-LUSC	0.0383289910130418	5603.9863013699	1	0.216375184154551
ENSG00000213347	MXD3	TCGA-LUSC	0.0379613028885839	5603.9971014493	1	0.216046055249759
ENSG00000064201	TSPAN32	TCGA-LUSC	0.0367943163210526	5604.0424929178	1	0.214260236199985
ENSG00000162813	BPNT1	TCGA-LUSC	0.0461614642731963	5604.0730337079	1	0.232499860168853
ENSG00000133740	E2F5	TCGA-LUSC	0.0427245190361991	5604.095890411	1	0.22528493108589
ENSG00000174576	NPAS4	TCGA-LUSC	0.0272385719912751	5604.1452054795	1	0.192092290058699
ENSG00000138061	CYP1B1	TCGA-LUSC	0.035506685351592	5604.1699164345	1	0.210940280269679
ENSG00000125633	CCDC93	TCGA-LUSC	0.0376223007963734	5604.1861702128	1	0.215874908389616
ENSG00000165389	SPTSSA	TCGA-LUSC	0.0318425788294754	5604.3893333333	1	0.202602504729742
ENSG00000080644	CHRNA3	TCGA-LUSC	0.0412422175465182	5604.4213333333	1	0.222281998795319
ENSG00000109063	MYH3	TCGA-LUSC	0.034819592963078	5604.773480663	1	0.210489909714041
ENSG00000111596	CNOT2	TCGA-LUSC	0.0453295992646571	5604.7896174863	1	0.230768868983709
ENSG00000111452	GPR133	TCGA-LUSC	0.037984527295571	5604.81769437	1	0.216054635299321
ENSG00000115295	CLIP4	TCGA-LUSC	0.0452163842859189	5604.9425287356	1	0.230484531634408
ENSG00000080618	CPB2	TCGA-LUSC	0.0441131344314276	5605.1363636364	1	0.22764571352636
ENSG00000174469	CNTNAP2	TCGA-LUSC	0.0354909090606824	5605.1899736148	1	0.210940280269679
ENSG00000049618	ARID1B	TCGA-LUSC	0.0254796973662517	5605.2298387097	1	0.187076151699587
ENSG00000152332	UHMK1	TCGA-LUSC	0.04260817807968	5605.6948228883	1	0.225135091114843
ENSG00000099194	SCD	TCGA-LUSC	0.0498329125324537	5605.7204610951	1	0.238750117033154
ENSG00000170791	CHCHD7	TCGA-LUSC	0.0412788093570177	5605.8056338028	1	0.222358513263295
ENSG00000173218	VANGL1	TCGA-LUSC	0.0401493197580362	5605.9573863636	1	0.22038246828933
ENSG00000160993	ALKBH4	TCGA-LUSC	0.0463912025122282	5606	1	0.233007757361608
ENSG00000166126	AMN	TCGA-LUSC	0.0376438320508671	5606.0494186047	1	0.215921366424531
ENSG00000042781	USH2A	TCGA-LUSC	0.0455729820553862	5606.0634441088	1	0.231348378898979
ENSG00000257315	ZBED6	TCGA-LUSC	0.0329392374025538	5606.1123287671	1	0.205744045951661
ENSG00000237763	AMY1A	TCGA-LUSC	0.0428392838474054	5606.2828571429	1	0.225667967877909
ENSG00000125888	BANF2	TCGA-LUSC	0.0445970694546254	5606.4394366197	1	0.228555299786321
ENSG00000153230	OR14K1	TCGA-LUSC	0.0439082582782866	5606.5391061453	1	0.227362438893589
ENSG00000272514	C6ORF165	TCGA-LUSC	0.0347669436927367	5606.5744680851	1	0.210381897225024
ENSG00000136870	ZNF189	TCGA-LUSC	0.0532073737370309	5606.6086956522	1	0.244288252926087
ENSG00000047249	ATP6V1H	TCGA-LUSC	0.036330468002692	5606.6260162602	1	0.213259051036985
ENSG00000174652	ZNF266	TCGA-LUSC	0.041541321299681	5606.6833333333	1	0.223011430394624
ENSG00000070731	ST6GALNAC2	TCGA-LUSC	0.0350524187877679	5606.6942857143	1	0.210597467647022
ENSG00000184916	JAG2	TCGA-LUSC	0.0440840678117262	5606.7058823529	1	0.22764571352636
ENSG00000136521	NDUFB5	TCGA-LUSC	0.047980172248814	5606.7257617729	1	0.235951743267753
ENSG00000090924	PLEKHG2	TCGA-LUSC	0.0261091103983123	5606.7765957447	1	0.189105733358123
ENSG00000134817	APLNR	TCGA-LUSC	0.0443485676735172	5606.8333333333	1	0.227794880041153
ENSG00000149651	SPINT4	TCGA-LUSC	0.0446008671631585	5606.9808219178	1	0.228555299786321
ENSG00000105750	ZNF85	TCGA-LUSC	0.0462033866372459	5607	1	0.232519394296402
ENSG00000267697	LUZP6	TCGA-LUSC	0.0518191230660213	5607.0083102493	1	0.241892810315741
ENSG00000198026	ZNF335	TCGA-LUSC	0.040555804394384	5607.0979827089	1	0.221293248634556
ENSG00000148943	LIN7C	TCGA-LUSC	0.0388159231269767	5607.110817942	1	0.217740223017468
ENSG00000171815	PCDHB1	TCGA-LUSC	0.0400427498603434	5607.1315068493	1	0.220173477849962
ENSG00000139436	GIT2	TCGA-LUSC	0.0399246575222016	5607.4565826331	1	0.219900306955732
ENSG00000187682	ERAS	TCGA-LUSC	0.0339631932221279	5607.4905660377	1	0.209033674050164
ENSG00000121716	PILRB	TCGA-LUSC	0.0402078449287222	5607.4942528736	1	0.220503925170296
ENSG00000185155	MIXL1	TCGA-LUSC	0.0474438096494595	5607.5916666667	1	0.235054534120257
ENSG00000225697	SLC26A6	TCGA-LUSC	0.0420570262329988	5607.658045977	1	0.224094695351041
ENSG00000159082	SYNJ1	TCGA-LUSC	0.0397920549751739	5607.7637362637	1	0.219323839526506
ENSG00000174799	CEP135	TCGA-LUSC	0.0380849204802069	5607.9430051813	1	0.216137547922854
ENSG00000090539	CHRD	TCGA-LUSC	0.0420665564879349	5608.0773333333	1	0.224094695351041
ENSG00000124827	GCM2	TCGA-LUSC	0.0352191963155185	5608.1811023622	1	0.210714014154996
ENSG00000185792	NLRP9	TCGA-LUSC	0.0307405918221816	5608.2592592593	1	0.200164685327651
ENSG00000162374	ELAVL4	TCGA-LUSC	0.0287573658620994	5608.3085399449	1	0.195489547586366
ENSG00000124523	SIRT5	TCGA-LUSC	0.051945632765603	5608.5165745856	1	0.242131731383054
ENSG00000172938	MRGPRD	TCGA-LUSC	0.0426820944889825	5608.9095744681	1	0.225135091114843
ENSG00000135047	CTSL	TCGA-LUSC	0.0355594608456801	5608.9142857143	1	0.211045662744376
ENSG00000127533	F2RL3	TCGA-LUSC	0.0469931911342508	5608.9830985915	1	0.23463018574392
ENSG00000008710	PKD1	TCGA-LUSC	0.0369666589602942	5609.2139037433	1	0.214530438087804
ENSG00000185247	MAGEA11	TCGA-LUSC	0.0377180169856181	5609.2162162162	1	0.215929478990983
ENSG00000188243	COMMD6	TCGA-LUSC	0.0343372194004326	5609.2788203753	1	0.209199313951384
ENSG00000117305	HMGCL	TCGA-LUSC	0.054986051651378	5609.3014492754	1	0.247267997241451
ENSG00000187764	SEMA4D	TCGA-LUSC	0.0387140589582262	5609.3099415205	1	0.217372309742089
ENSG00000205496	OR51A2	TCGA-LUSC	0.047762957386286	5609.4159292035	1	0.235836021847124
ENSG00000166165	CKB	TCGA-LUSC	0.0558652258348613	5609.4195402299	1	0.249337936578142
ENSG00000244362	KRTAP19-7	TCGA-LUSC	0.0536141225112231	5609.4391691395	1	0.244519346481378
ENSG00000131951	LRRC9	TCGA-LUSC	0.0437593111318786	5609.5421348315	1	0.227163969157478
ENSG00000114796	KLHL24	TCGA-LUSC	0.0523743054386425	5609.6085714286	1	0.242876222018442
ENSG00000213186	TRIM59	TCGA-LUSC	0.0433765105910386	5609.8537234043	1	0.226676697500077
ENSG00000064787	BCAS1	TCGA-LUSC	0.0465763198222685	5609.9173789174	1	0.233564621586115
ENSG00000007545	CRAMP1L	TCGA-LUSC	0.0418615277413661	5609.9605263158	1	0.223890794934412
ENSG00000025156	HSF2	TCGA-LUSC	0.0436034050387718	5610.1203438395	1	0.227047842375368
ENSG00000147432	CHRNB3	TCGA-LUSC	0.0390689113948611	5610.1810810811	1	0.218401982869581
ENSG00000147613	PSKH2	TCGA-LUSC	0.0348479332067246	5610.1815718157	1	0.210554880638525
ENSG00000151388	ADAMTS12	TCGA-LUSC	0.04566001881773	5610.66	1	0.231525836502153
ENSG00000163746	PLSCR2	TCGA-LUSC	0.0423352189879881	5610.6978021978	1	0.224410171363768
ENSG00000180233	ZNRF2	TCGA-LUSC	0.0410137997575165	5610.756684492	1	0.221869333457693
ENSG00000196747	HIST1H2AI	TCGA-LUSC	0.0408905554528307	5610.7819148936	1	0.221869333457693
ENSG00000187690	CXorf67	TCGA-LUSC	0.0467178076308783	5610.8539944904	1	0.233982114130095
ENSG00000100422	CERK	TCGA-LUSC	0.0611626485211355	5611.0738461538	1	0.256983341858346
ENSG00000243989	ACY1	TCGA-LUSC	0.0432390137539196	5611.1095505618	1	0.22652202450381
ENSG00000165156	ZHX1	TCGA-LUSC	0.0374219112872465	5611.1436314363	1	0.215322499996125
ENSG00000196150	ZNF250	TCGA-LUSC	0.0419098933789354	5611.1914893617	1	0.223969485518499
ENSG00000164185	ZNF474	TCGA-LUSC	0.0369736184769221	5611.2015915119	1	0.214530438087804
ENSG00000155066	PROM2	TCGA-LUSC	0.0394637252274774	5611.206043956	1	0.218967133943628
ENSG00000135537	LACE1	TCGA-LUSC	0.0434770809585692	5611.2155844156	1	0.226782098062709
ENSG00000196233	LCOR	TCGA-LUSC	0.0395386354995275	5611.2458563536	1	0.218967133943628
ENSG00000188428	BLOC1S5	TCGA-LUSC	0.0431902597089504	5611.2473404255	1	0.22652202450381
ENSG00000111046	MYF6	TCGA-LUSC	0.0459403538904237	5611.4617486339	1	0.232040656105245
ENSG00000167994	RAB3IL1	TCGA-LUSC	0.0480180867750912	5611.5042016807	1	0.235951743267753
ENSG00000178950	GAK	TCGA-LUSC	0.0456454792914849	5611.545212766	1	0.231525836502153
ENSG00000197786	OR5B17	TCGA-LUSC	0.045992799249923	5611.6279069767	1	0.232056135580179
ENSG00000187954	CYHR1	TCGA-LUSC	0.0425755718634592	5611.6869806094	1	0.225135091114843
ENSG00000148215	OR5C1	TCGA-LUSC	0.0481258326205773	5611.7492537313	1	0.236104512172747
ENSG00000144366	GULP1	TCGA-LUSC	0.046983311439337	5611.7762430939	1	0.23463018574392
ENSG00000166796	LDHC	TCGA-LUSC	0.0410790524227968	5611.7928176796	1	0.221998160907596
ENSG00000110697	PITPNM1	TCGA-LUSC	0.046492878870546	5611.8599439776	1	0.233291773090046
ENSG00000239521	GATS	TCGA-LUSC	0.0501284701189634	5611.8771428571	1	0.238962251302316
ENSG00000067365	METTL22	TCGA-LUSC	0.0501154102254981	5611.8964497041	1	0.238962251302316
ENSG00000188269	OR7A5	TCGA-LUSC	0.0349530511623018	5611.9360613811	1	0.210597467647022
ENSG00000068366	ACSL4	TCGA-LUSC	0.0475152692006684	5612.0183246073	1	0.235263526368805
ENSG00000134287	ARF3	TCGA-LUSC	0.0340899685614963	5612.2382198953	1	0.209033674050164
ENSG00000189052	CGB5	TCGA-LUSC	0.0387148622959356	5612.256	1	0.217372309742089
ENSG00000104549	SQLE	TCGA-LUSC	0.0442338691113723	5612.2611111111	1	0.22764571352636
ENSG00000197849	OR8G1	TCGA-LUSC	0.0395376546270303	5612.4494680851	1	0.218967133943628
ENSG00000165102	HGSNAT	TCGA-LUSC	0.0434115775824563	5612.5253333333	1	0.226676697500077
ENSG00000138092	CENPO	TCGA-LUSC	0.053658333606388	5612.5936599424	1	0.244622551535496
ENSG00000267673	FDX1L	TCGA-LUSC	0.0467426686100617	5612.7548746518	1	0.234033697788446
ENSG00000232196	MTRNR2L4	TCGA-LUSC	0.0502591036106083	5612.8216374269	1	0.23917691838679
ENSG00000173535	TNFRSF10C	TCGA-LUSC	0.0449988209892346	5612.9611111111	1	0.229885903032098
ENSG00000135424	ITGA7	TCGA-LUSC	0.0430791351207532	5613.197260274	1	0.22652202450381
ENSG00000152147	GEMIN6	TCGA-LUSC	0.0407321322665416	5613.2638522427	1	0.22158492983826
ENSG00000106484	MEST	TCGA-LUSC	0.0483918854652329	5613.345505618	1	0.236642403143536
ENSG00000197429	IPP	TCGA-LUSC	0.0441562571278791	5613.3624678663	1	0.22764571352636
ENSG00000178804	H1FOO	TCGA-LUSC	0.042280829318026	5613.3723958333	1	0.224312137359901
ENSG00000171295	ZNF440	TCGA-LUSC	0.0355059370900064	5613.3801169591	1	0.210940280269679
ENSG00000102003	SYP	TCGA-LUSC	0.0442100348955239	5613.3931398417	1	0.22764571352636
ENSG00000150687	PRSS23	TCGA-LUSC	0.0506010990845061	5613.4764542936	1	0.239371657288926
ENSG00000124596	OARD1	TCGA-LUSC	0.0443001581979149	5613.5895953757	1	0.227691762889955
ENSG00000133020	MYH8	TCGA-LUSC	0.0485034169085067	5613.7962466488	1	0.236735315372166
ENSG00000065518	NDUFB4	TCGA-LUSC	0.0340696167452838	5613.9242819843	1	0.209033674050164
ENSG00000137876	RSL24D1	TCGA-LUSC	0.0416398591635363	5614.0477453581	1	0.223376440746447
ENSG00000204701	OR2J3	TCGA-LUSC	0.0473161179917742	5614.108401084	1	0.234923840406377
ENSG00000256683	ZNF350	TCGA-LUSC	0.0412275853907314	5614.2131578947	1	0.222277676081796
ENSG00000064547	LPAR2	TCGA-LUSC	0.0554198588862369	5614.2238372093	1	0.248454106560558
ENSG00000204688	OR2H1	TCGA-LUSC	0.0417507170896769	5614.2397820163	1	0.2235234926933
ENSG00000131095	GFAP	TCGA-LUSC	0.0471879525207587	5614.296398892	1	0.234848570134018
ENSG00000111196	MAGOHB	TCGA-LUSC	0.0503827408231242	5614.3682719547	1	0.239371657288926
ENSG00000165626	BEND7	TCGA-LUSC	0.0394176328001441	5614.4903047091	1	0.218967133943628
ENSG00000082458	DLG3	TCGA-LUSC	0.0429406271270101	5614.7371428571	1	0.226021813784344
ENSG00000198218	QRICH1	TCGA-LUSC	0.0411316100146577	5614.8155080214	1	0.222174089526233
ENSG00000088826	SMOX	TCGA-LUSC	0.0513766657437209	5614.8531073446	1	0.240596087363952
ENSG00000196517	SLC6A9	TCGA-LUSC	0.0565543587226254	5614.8771428571	1	0.250389611772349
ENSG00000126746	ZNF384	TCGA-LUSC	0.053721006507565	5614.8930635838	1	0.244659681663243
ENSG00000058272	PPP1R12A	TCGA-LUSC	0.0379201356127814	5614.968	1	0.216036223751729
ENSG00000181518	OR8D4	TCGA-LUSC	0.0397796069632768	5614.9888579387	1	0.219323839526506
ENSG00000111907	TPD52L1	TCGA-LUSC	0.0426487448429589	5615.0911458333	1	0.225135091114843
ENSG00000101040	ZMYND8	TCGA-LUSC	0.0401684024749186	5615.1716621253	1	0.220411937376884
ENSG00000181867	FTMT	TCGA-LUSC	0.0494417987608685	5615.1938202247	1	0.23804838716211
ENSG00000164270	HTR4	TCGA-LUSC	0.0465761475463115	5615.2134831461	1	0.233564621586115
ENSG00000159377	PSMB4	TCGA-LUSC	0.0408544850641399	5615.2297650131	1	0.221869333457693
ENSG00000105392	CRX	TCGA-LUSC	0.0485208607825482	5615.2424242424	1	0.236735315372166
ENSG00000196507	TCEAL3	TCGA-LUSC	0.0373418510197974	5615.2591623037	1	0.215110476555621
ENSG00000005007	UPF1	TCGA-LUSC	0.0394764704290115	5615.3255208333	1	0.218967133943628
ENSG00000213265	TSGA13	TCGA-LUSC	0.0504208993095129	5615.3392857143	1	0.239371657288926
ENSG00000129696	TTI2	TCGA-LUSC	0.0299783182084398	5615.3515625	1	0.198194788254235
ENSG00000188312	CENPP	TCGA-LUSC	0.0597494194616772	5615.4450867052	1	0.255302664674714
ENSG00000154252	GAL3ST2	TCGA-LUSC	0.0454152713354486	5615.4684931507	1	0.230912445714435
ENSG00000095066	HOOK2	TCGA-LUSC	0.0410641143521449	5615.5442708333	1	0.221998160907596
ENSG00000156218	ADAMTSL3	TCGA-LUSC	0.0481027479092254	5615.6985915493	1	0.236063317373151
ENSG00000239282	GATSL3	TCGA-LUSC	0.0521888345099409	5615.8005319149	1	0.242463698025081
ENSG00000166743	ACSM1	TCGA-LUSC	0.0409930261260535	5615.9973753281	1	0.221869333457693
ENSG00000270379	HEATR9	TCGA-LUSC	0.0469430193089729	5616.1793478261	1	0.234525398300843
ENSG00000165055	METTL2B	TCGA-LUSC	0.0649501534855669	5616.3782991202	1	0.263243290346563
ENSG00000122386	ZNF205	TCGA-LUSC	0.0349547175299751	5616.549071618	1	0.210597467647022
ENSG00000150779	TIMM8B	TCGA-LUSC	0.0475370787350485	5616.6426592798	1	0.235299023538558
ENSG00000197616	MYH6	TCGA-LUSC	0.0442893768802838	5616.8126721763	1	0.227691762889955
ENSG00000154727	GABPA	TCGA-LUSC	0.0545921257152643	5616.8689458689	1	0.246600518408018
ENSG00000184156	KCNQ3	TCGA-LUSC	0.0501050508022737	5616.8718662953	1	0.238962251302316
ENSG00000177938	CAPZA3	TCGA-LUSC	0.0491983801924059	5616.9890410959	1	0.237523690733658
ENSG00000189091	SF3B3	TCGA-LUSC	0.0458553031726033	5617.0578034682	1	0.231975584699427
ENSG00000047634	SCML1	TCGA-LUSC	0.040740633877057	5617.1010638298	1	0.22158492983826
ENSG00000112855	HARS2	TCGA-LUSC	0.0421768625930407	5617.2566137566	1	0.224310567701969
ENSG00000104064	GABPB1	TCGA-LUSC	0.0431586590472053	5617.4545454545	1	0.22652202450381
ENSG00000188786	MTF1	TCGA-LUSC	0.0439103502023967	5617.5737704918	1	0.227362438893589
ENSG00000167633	KIR3DL1	TCGA-LUSC	0.0344265677301082	5617.6858638743	1	0.209210542269686
ENSG00000185608	MRPL40	TCGA-LUSC	0.0463150894784523	5617.785915493	1	0.232763013789145
ENSG00000184012	TMPRSS2	TCGA-LUSC	0.0472749927619112	5617.8459459459	1	0.23488501237424
ENSG00000141738	GRB7	TCGA-LUSC	0.045205745127398	5617.8891966759	1	0.230484531634408
ENSG00000139637	C12orf10	TCGA-LUSC	0.0462429538675915	5618.0773333333	1	0.23261870252267
ENSG00000167461	RAB8A	TCGA-LUSC	0.0512426889947354	5618.1581920904	1	0.240196731911071
ENSG00000144785	RP11-977G19.10	TCGA-LUSC	0.0450182362266617	5618.2352941176	1	0.229912009099113
ENSG00000165457	FOLR2	TCGA-LUSC	0.0470780081989717	5618.3512747875	1	0.234761944701791
ENSG00000106819	ASPN	TCGA-LUSC	0.0507770740062871	5618.4269005848	1	0.239371657288926
ENSG00000176920	FUT2	TCGA-LUSC	0.0432492494905138	5618.459833795	1	0.22652202450381
ENSG00000270601	PRAMEF23	TCGA-LUSC	0.0484030876439039	5618.4957983193	1	0.236642403143536
ENSG00000105404	RABAC1	TCGA-LUSC	0.048182449771131	5618.5149051491	1	0.236166005709551
ENSG00000130035	GALNT8	TCGA-LUSC	0.0406467913578122	5618.651226158	1	0.22137418864885
ENSG00000116209	TMEM59	TCGA-LUSC	0.047278062159698	5618.7071240106	1	0.23488501237424
ENSG00000105198	LGALS13	TCGA-LUSC	0.0494063111504829	5618.8490566038	1	0.23804838716211
ENSG00000004399	PLXND1	TCGA-LUSC	0.048766136629398	5618.9212827988	1	0.236897668558976
ENSG00000170364	SETMAR	TCGA-LUSC	0.0456435520786257	5618.9360465116	1	0.231525836502153
ENSG00000146729	GBAS	TCGA-LUSC	0.0474254557434072	5619.0081967213	1	0.235036054489066
ENSG00000131050	BPIFA2	TCGA-LUSC	0.0486175269823021	5619.1436314363	1	0.236735315372166
ENSG00000111481	COPZ1	TCGA-LUSC	0.0377462823931507	5619.1852861035	1	0.215929478990983
ENSG00000122756	CNTFR	TCGA-LUSC	0.0500222172374334	5619.2759562842	1	0.23891740726301
ENSG00000180530	NRIP1	TCGA-LUSC	0.049365992557608	5619.5537634409	1	0.23804838716211
ENSG00000197705	KLHL14	TCGA-LUSC	0.0491593750616022	5619.6103542234	1	0.237523690733658
ENSG00000174567	GOLT1A	TCGA-LUSC	0.0435408776626364	5619.6340206186	1	0.226920412779465
ENSG00000077238	IL4R	TCGA-LUSC	0.0436391641850287	5619.8138297872	1	0.227047842375368
ENSG00000251287	ALG1L2	TCGA-LUSC	0.0528984588770007	5619.8869565217	1	0.243848194919519
ENSG00000100196	KDELR3	TCGA-LUSC	0.0472653446191786	5619.9810298103	1	0.23488501237424
ENSG00000040199	PHLPP2	TCGA-LUSC	0.0405764873178184	5619.9889502762	1	0.221293248634556
ENSG00000196878	LAMB3	TCGA-LUSC	0.0358092685339874	5619.9892183288	1	0.211980318187199
ENSG00000175105	ZNF654	TCGA-LUSC	0.049972992540294	5620.2358208955	1	0.238867946189079
ENSG00000215193	PEX26	TCGA-LUSC	0.0543562878662447	5620.2513812155	1	0.24607200006589
ENSG00000122543	OCM	TCGA-LUSC	0.0405517428387987	5620.3023872679	1	0.221293248634556
ENSG00000166741	NNMT	TCGA-LUSC	0.046661684269354	5620.32	1	0.23391970978698
ENSG00000135046	ANXA1	TCGA-LUSC	0.0488891212905384	5620.4745308311	1	0.237032149769841
ENSG00000118308	LRMP	TCGA-LUSC	0.0432977693795326	5620.6149584488	1	0.22659776928292
ENSG00000221813	OR6B1	TCGA-LUSC	0.0370905898592703	5621.0283505155	1	0.214740619675141
ENSG00000180209	MYLPF	TCGA-LUSC	0.0583842790681874	5621.081232493	1	0.25306152459113
ENSG00000167315	ACAA2	TCGA-LUSC	0.0441019942310528	5621.162601626	1	0.22764571352636
ENSG00000143507	DUSP10	TCGA-LUSC	0.0610109290718795	5621.2451790634	1	0.256912605391899
ENSG00000137875	BCL2L10	TCGA-LUSC	0.0558116576348711	5621.3145400593	1	0.249306548501292
ENSG00000148019	CEP78	TCGA-LUSC	0.0439383972974124	5621.364640884	1	0.227362438893589
ENSG00000188026	RILPL1	TCGA-LUSC	0.0431857139882642	5621.4016172507	1	0.22652202450381
ENSG00000107105	ELAVL2	TCGA-LUSC	0.0453936257954465	5621.4322033898	1	0.23087542841279
ENSG00000143434	SEMA6C	TCGA-LUSC	0.0502700118411259	5621.4571428571	1	0.23917691838679
ENSG00000132478	UNK	TCGA-LUSC	0.0628068245457011	5621.4802259887	1	0.259560628464517
ENSG00000150337	FCGR1A	TCGA-LUSC	0.0431312499672303	5621.575	1	0.22652202450381
ENSG00000066651	TRMT11	TCGA-LUSC	0.0366496685698186	5621.6256544503	1	0.214004208641962
ENSG00000103642	LACTB	TCGA-LUSC	0.04707731934424	5621.7049180328	1	0.234761944701791
ENSG00000162129	CLPB	TCGA-LUSC	0.0507121776804409	5621.7714285714	1	0.239371657288926
ENSG00000114784	EIF1B	TCGA-LUSC	0.049939320215984	5621.864640884	1	0.238867946189079
ENSG00000164266	SPINK1	TCGA-LUSC	0.0444936876751055	5621.9637883008	1	0.228321375579277
ENSG00000145781	COMMD10	TCGA-LUSC	0.0528964249586996	5622.1315068493	1	0.243848194919519
ENSG00000137822	TUBGCP4	TCGA-LUSC	0.0563009271449859	5622.1789772727	1	0.250061347615895
ENSG00000197921	HES5	TCGA-LUSC	0.0478947785113861	5622.209631728	1	0.235940274056393
ENSG00000151376	ME3	TCGA-LUSC	0.0514010497363481	5622.2203856749	1	0.240640160606638
ENSG00000157470	FAM81A	TCGA-LUSC	0.0418715147640921	5622.2853403141	1	0.223890794934412
ENSG00000180739	S1PR5	TCGA-LUSC	0.0522503690561241	5622.3542234332	1	0.242567282342584
ENSG00000064393	HIPK2	TCGA-LUSC	0.0573913220991408	5622.476584022	1	0.251334082841687
ENSG00000122223	CD244	TCGA-LUSC	0.0441714409560596	5622.5168539326	1	0.22764571352636
ENSG00000179222	MAGED1	TCGA-LUSC	0.0466970606503689	5622.5378378378	1	0.23395110934312
ENSG00000228517	CT47A7	TCGA-LUSC	0.043782067582434	5622.549071618	1	0.227208714945069
ENSG00000140987	ZSCAN32	TCGA-LUSC	0.0505652358537845	5622.6123595506	1	0.239371657288926
ENSG00000187609	EXD3	TCGA-LUSC	0.0544503444428983	5622.6140350877	1	0.246209397725712
ENSG00000172742	OR4D9	TCGA-LUSC	0.0426312537769633	5622.6297297297	1	0.225135091114843
ENSG00000143067	ZNF697	TCGA-LUSC	0.0431674793621123	5622.6336088154	1	0.22652202450381
ENSG00000205795	CYS1	TCGA-LUSC	0.0593392135600767	5622.6403508772	1	0.254883695185999
ENSG00000108370	RGS9	TCGA-LUSC	0.0483734941297182	5622.7717948718	1	0.236642403143536
ENSG00000141510	TP53	TCGA-LUSC	0.0337940764617943	5622.7782258065	1	0.208819068394447
ENSG00000162738	VANGL2	TCGA-LUSC	0.0490107054692771	5622.7961956522	1	0.237187611653785
ENSG00000274276	CBSL	TCGA-LUSC	0.0476697590774353	5622.8113207547	1	0.235737959351551
ENSG00000174123	TLR10	TCGA-LUSC	0.0410057330438002	5622.8531855956	1	0.221869333457693
ENSG00000149634	SPATA25	TCGA-LUSC	0.0629078611723541	5622.8892045455	1	0.259625926024829
ENSG00000100078	PLA2G3	TCGA-LUSC	0.0459763499632915	5622.8980169972	1	0.232056135580179
ENSG00000018869	ZNF582	TCGA-LUSC	0.0474236978226268	5622.9130434783	1	0.235036054489066
ENSG00000198033	TUBA3C	TCGA-LUSC	0.0555916062776205	5623.0342105263	1	0.248599971089014
ENSG00000154889	MPPE1	TCGA-LUSC	0.0600005889394905	5623.1156069364	1	0.25551920122827
ENSG00000101695	RNF125	TCGA-LUSC	0.0508284211845073	5623.1711956522	1	0.239423911277081
ENSG00000160917	CPSF4	TCGA-LUSC	0.0527280097789548	5623.1894150418	1	0.243518555507862
ENSG00000108306	FBXL20	TCGA-LUSC	0.046392783944571	5623.2594594595	1	0.233007757361608
ENSG00000122870	BICC1	TCGA-LUSC	0.052279713263919	5623.2711370262	1	0.242633425231795
ENSG00000069493	CLEC2D	TCGA-LUSC	0.050357598278727	5623.4787535411	1	0.239371657288926
ENSG00000123610	TNFAIP6	TCGA-LUSC	0.0518794568012431	5623.5162162162	1	0.241963618604057
ENSG00000117501	MROH9	TCGA-LUSC	0.0457414907057391	5623.5197889182	1	0.231760277306584
ENSG00000198934	MAGEE1	TCGA-LUSC	0.0504846872017053	5623.5212464589	1	0.239371657288926
ENSG00000105388	CEACAM5	TCGA-LUSC	0.055539799054143	5623.5491803279	1	0.248575786799829
ENSG00000174514	MFSD4	TCGA-LUSC	0.0618023892114505	5623.5835694051	1	0.25799688296271
ENSG00000171794	UTF1	TCGA-LUSC	0.0533408662027848	5623.625	1	0.244407263868174
ENSG00000164944	KIAA1429	TCGA-LUSC	0.0437569123581204	5623.6378378378	1	0.227163969157478
ENSG00000090686	USP48	TCGA-LUSC	0.0498386412796312	5623.6437994723	1	0.238750117033154
ENSG00000164024	METAP1	TCGA-LUSC	0.0494551745105951	5623.6454293629	1	0.23804838716211
ENSG00000130340	SNX9	TCGA-LUSC	0.0497957084000961	5623.7789473684	1	0.238750117033154
ENSG00000166326	TRIM44	TCGA-LUSC	0.042618371962396	5623.7911227154	1	0.225135091114843
ENSG00000137776	SLTM	TCGA-LUSC	0.0478986885046127	5624.0393700787	1	0.235940274056393
ENSG00000161243	FBXO27	TCGA-LUSC	0.0377666993430249	5624.0735694823	1	0.215929478990983
ENSG00000204604	ZNF468	TCGA-LUSC	0.0507875405273294	5624.1955307263	1	0.239371657288926
ENSG00000124788	ATXN1	TCGA-LUSC	0.0698433310571138	5624.1959064327	1	0.269826644619276
ENSG00000186472	PCLO	TCGA-LUSC	0.048412159129912	5624.2269129288	1	0.236642403143536
ENSG00000151773	CCDC122	TCGA-LUSC	0.0534583846258728	5624.2647887324	1	0.244407263868174
ENSG00000115977	AAK1	TCGA-LUSC	0.0481468594141204	5624.2767624021	1	0.236135588801875
ENSG00000104755	ADAM2	TCGA-LUSC	0.0469056012693549	5624.3790322581	1	0.234525398300843
ENSG00000137225	CAPN11	TCGA-LUSC	0.0581387763682092	5624.4112676056	1	0.252269550159249
ENSG00000075856	SART3	TCGA-LUSC	0.0485259246412689	5624.4277929155	1	0.236735315372166
ENSG00000110400	PVRL1	TCGA-LUSC	0.0434530851294626	5624.6945945946	1	0.226782098062709
ENSG00000196511	TPK1	TCGA-LUSC	0.06375458377725	5624.7134831461	1	0.261260497314626
ENSG00000171729	TMEM51	TCGA-LUSC	0.0344395735567674	5624.8031496063	1	0.209210542269686
ENSG00000122188	LAX1	TCGA-LUSC	0.0606186679659373	5624.8472222222	1	0.25629488475515
ENSG00000117528	ABCD3	TCGA-LUSC	0.0514275786725546	5624.9630681818	1	0.24069424706619
ENSG00000118307	CASC1	TCGA-LUSC	0.0469341112467817	5624.9779005525	1	0.234525398300843
ENSG00000148730	EIF4EBP2	TCGA-LUSC	0.0520890936898536	5624.9917582418	1	0.242380387435735
ENSG00000136933	RABEPK	TCGA-LUSC	0.0527106611280557	5625.1027777778	1	0.24350840633806
ENSG00000130810	PPAN	TCGA-LUSC	0.0607316674379682	5625.2268656716	1	0.25645805545534
ENSG00000150054	MPP7	TCGA-LUSC	0.0496037644480916	5625.6545961003	1	0.238317349095084
ENSG00000149201	CCDC81	TCGA-LUSC	0.0520281451032213	5625.8211382114	1	0.242375753072166
ENSG00000116544	DLGAP3	TCGA-LUSC	0.0505110910715129	5625.972899729	1	0.239371657288926
ENSG00000172987	HPSE2	TCGA-LUSC	0.0558578866472872	5626.0114942529	1	0.249337936578142
ENSG00000214078	CPNE1	TCGA-LUSC	0.0482884760864607	5626.1742857143	1	0.236469344199146
ENSG00000111727	HCFC2	TCGA-LUSC	0.0598703175186035	5626.1893333333	1	0.255302664674714
ENSG00000138772	ANXA3	TCGA-LUSC	0.0554127812757143	5626.3400576369	1	0.248454106560558
ENSG00000110169	HPX	TCGA-LUSC	0.0494399721662395	5626.5028248588	1	0.23804838716211
ENSG00000197170	PSMD12	TCGA-LUSC	0.0506507660679359	5626.5227882038	1	0.239371657288926
ENSG00000005469	CROT	TCGA-LUSC	0.0456678783750724	5626.8571428571	1	0.231525836502153
ENSG00000198798	MAGEB3	TCGA-LUSC	0.0501779693030577	5626.8739255014	1	0.23902202804942
ENSG00000127903	ZNF835	TCGA-LUSC	0.061143269274288	5626.9173553719	1	0.256983341858346
ENSG00000158220	ESYT3	TCGA-LUSC	0.0566276190465776	5626.9193083573	1	0.250389611772349
ENSG00000182985	CADM1	TCGA-LUSC	0.043272249685909	5626.9396325459	1	0.226537979463169
ENSG00000138757	G3BP2	TCGA-LUSC	0.0559677881041336	5626.9593023256	1	0.249426297296384
ENSG00000091972	CD200	TCGA-LUSC	0.0519928693170413	5626.9973262032	1	0.242281645596836
ENSG00000106080	FKBP14	TCGA-LUSC	0.0600953439319375	5627.2056338028	1	0.255673813329688
ENSG00000092201	SUPT16H	TCGA-LUSC	0.0533737239155374	5627.2833787466	1	0.244407263868174
ENSG00000182040	USH1G	TCGA-LUSC	0.0580583625902977	5627.4666666667	1	0.252140381662226
ENSG00000089094	KDM2B	TCGA-LUSC	0.0532096107400947	5627.6556473829	1	0.244288252926087
ENSG00000135625	EGR4	TCGA-LUSC	0.0497280544393451	5627.725	1	0.238567954285567
ENSG00000102580	DNAJC3	TCGA-LUSC	0.0486006436886897	5627.7866666667	1	0.236735315372166
ENSG00000095319	NUP188	TCGA-LUSC	0.0511435684970373	5627.7994722955	1	0.240123716058963
ENSG00000108352	RAPGEFL1	TCGA-LUSC	0.0572821043165583	5627.9811320755	1	0.251197266187101
ENSG00000166557	TMED3	TCGA-LUSC	0.0611349347731261	5628.2506738544	1	0.256983341858346
ENSG00000205835	GMNC	TCGA-LUSC	0.0622150959043686	5628.3802816901	1	0.258311838498882
ENSG00000121964	GTDC1	TCGA-LUSC	0.0542005753966761	5628.4022038567	1	0.245729660867526
ENSG00000124469	CEACAM8	TCGA-LUSC	0.0486521121624106	5628.4985507246	1	0.236735315372166
ENSG00000047932	GOPC	TCGA-LUSC	0.0421275014396295	5628.5386666667	1	0.224141756089182
ENSG00000138193	PLCE1	TCGA-LUSC	0.0580118008836284	5628.6050420168	1	0.252140381662226
ENSG00000176555	OR4S1	TCGA-LUSC	0.051264404506772	5628.8432432432	1	0.240210352546017
ENSG00000203772	SPRN	TCGA-LUSC	0.0584392541747081	5628.8830083565	1	0.253088458654367
ENSG00000213923	CSNK1E	TCGA-LUSC	0.0491353633155531	5628.9608938547	1	0.237523690733658
ENSG00000140367	UBE2Q2	TCGA-LUSC	0.0533767267729928	5629.0155844156	1	0.244407263868174
ENSG00000169093	ASMTL	TCGA-LUSC	0.0524936296040351	5629.0533707865	1	0.243038716787703
ENSG00000135521	LTV1	TCGA-LUSC	0.0505775248863304	5629.0826446281	1	0.239371657288926
ENSG00000164123	C4orf45	TCGA-LUSC	0.0584381536048331	5629.1214689266	1	0.253088458654367
ENSG00000186197	EDARADD	TCGA-LUSC	0.0491724693571331	5629.2880434783	1	0.237523690733658
ENSG00000075975	MKRN2	TCGA-LUSC	0.0576542836483518	5629.3024523161	1	0.251635401221586
ENSG00000139668	WDFY2	TCGA-LUSC	0.0564074946832208	5629.3414634146	1	0.250091380565165
ENSG00000189308	LIN54	TCGA-LUSC	0.0617678872020447	5629.3485714286	1	0.25799688296271
ENSG00000197043	ANXA6	TCGA-LUSC	0.0575104156906958	5629.3729281768	1	0.251512217953976
ENSG00000136514	RTP4	TCGA-LUSC	0.0420072291063375	5629.4664879357	1	0.224094695351041
ENSG00000105849	TWISTNB	TCGA-LUSC	0.0528058156949628	5629.4786096257	1	0.243737814431201
ENSG00000156219	ART3	TCGA-LUSC	0.0507226992260268	5629.6657534247	1	0.239371657288926
ENSG00000140948	ZCCHC14	TCGA-LUSC	0.0654677912179602	5629.6704545455	1	0.26369094268267
ENSG00000205593	DENND6B	TCGA-LUSC	0.0614153131344946	5629.6882022472	1	0.257409255497567
ENSG00000041880	PARP3	TCGA-LUSC	0.0471243521996991	5629.7556818182	1	0.234848570134018
ENSG00000148672	GLUD1	TCGA-LUSC	0.0542472422073794	5629.7866666667	1	0.24580255899549
ENSG00000233412	OR5H15	TCGA-LUSC	0.0614285185973779	5630.047752809	1	0.257409255497567
ENSG00000130821	SLC6A8	TCGA-LUSC	0.0506600699912873	5630.0723514212	1	0.239371657288926
ENSG00000107185	RGP1	TCGA-LUSC	0.0441310768714473	5630.072972973	1	0.22764571352636
ENSG00000137968	SLC44A5	TCGA-LUSC	0.0569149490117836	5630.0769230769	1	0.250739316641358
ENSG00000127362	TAS2R3	TCGA-LUSC	0.0549525538488369	5630.1859838275	1	0.247186522658412
ENSG00000138166	DUSP5	TCGA-LUSC	0.0459588374569267	5630.2471910112	1	0.232056135580179
ENSG00000232264	USP17L24	TCGA-LUSC	0.0457841311851094	5630.3005617978	1	0.231834453814455
ENSG00000070087	PFN2	TCGA-LUSC	0.0496535474438872	5630.476056338	1	0.238360757024539
ENSG00000197162	ZNF785	TCGA-LUSC	0.058536736065998	5630.6560693642	1	0.253312445356144
ENSG00000131725	WDR44	TCGA-LUSC	0.0611638611698649	5630.7304347826	1	0.256983341858346
ENSG00000151704	KCNJ1	TCGA-LUSC	0.0546896058784272	5630.9313186813	1	0.246829343115705
ENSG00000150783	TEX12	TCGA-LUSC	0.0620464271305676	5630.9762611276	1	0.258311838498882
ENSG00000100239	PPP6R2	TCGA-LUSC	0.0493110826080836	5630.984496124	1	0.237996312215351
ENSG00000149357	LAMTOR1	TCGA-LUSC	0.0554087706165661	5631.021978022	1	0.248454106560558
ENSG00000171311	EXOSC1	TCGA-LUSC	0.0574675731799397	5631.1016949153	1	0.251413644776064
ENSG00000130377	ACSBG2	TCGA-LUSC	0.0603919629303493	5631.1448863636	1	0.255897608282777
ENSG00000052749	RRP12	TCGA-LUSC	0.0462657109745731	5631.2115384615	1	0.232660358818316
ENSG00000135074	ADAM19	TCGA-LUSC	0.0566305524385571	5631.3056300268	1	0.250389611772349
ENSG00000172828	CES3	TCGA-LUSC	0.0570257057400631	5631.3671641791	1	0.250963073015962
ENSG00000167985	SDHAF2	TCGA-LUSC	0.0503964622651569	5631.4931880109	1	0.239371657288926
ENSG00000114978	MOB1A	TCGA-LUSC	0.0494389058574334	5631.5351351351	1	0.23804838716211
ENSG00000167969	ECI1	TCGA-LUSC	0.0546811052309225	5631.6605744125	1	0.246829343115705
ENSG00000197852	FAM212B	TCGA-LUSC	0.0447018506018101	5631.7769028871	1	0.228878032135168
ENSG00000113396	SLC27A6	TCGA-LUSC	0.0508765499742146	5631.8950276243	1	0.239494722990067
ENSG00000146966	DENND2A	TCGA-LUSC	0.0563768770593218	5631.9209183673	1	0.250091380565165
ENSG00000133805	AMPD3	TCGA-LUSC	0.0574160311797159	5631.9352112676	1	0.251334082841687
ENSG00000115423	DNAH6	TCGA-LUSC	0.0555034909628485	5632.0026809651	1	0.248551715451352
ENSG00000163714	U2SURP	TCGA-LUSC	0.0499969991898992	5632.0939947781	1	0.238867946189079
ENSG00000110975	SYT10	TCGA-LUSC	0.0495790895288015	5632.1303258145	1	0.238317349095084
ENSG00000185515	BRCC3	TCGA-LUSC	0.0476139862367719	5632.2506811989	1	0.235534621975192
ENSG00000004848	ARX	TCGA-LUSC	0.0510586666086054	5632.2872928177	1	0.240063709075635
ENSG00000134909	ARHGAP32	TCGA-LUSC	0.0448889691886805	5632.3429319372	1	0.229543593000468
ENSG00000155760	FZD7	TCGA-LUSC	0.0634970564392218	5632.3933518006	1	0.260693359959286
ENSG00000151789	ZNF385D	TCGA-LUSC	0.0531838184565593	5632.4334203655	1	0.244288252926087
ENSG00000172243	CLEC7A	TCGA-LUSC	0.050105014828679	5632.5790884718	1	0.238962251302316
ENSG00000126016	AMOT	TCGA-LUSC	0.057527627701943	5632.6901041667	1	0.251519051258332
ENSG00000142961	MOB3C	TCGA-LUSC	0.0618453718990548	5632.7521126761	1	0.258109274775801
ENSG00000155367	PPM1J	TCGA-LUSC	0.0481699746281896	5632.8617021277	1	0.236166005709551
ENSG00000112936	C7	TCGA-LUSC	0.047967944329827	5632.9697802198	1	0.235951743267753
ENSG00000094796	KRT31	TCGA-LUSC	0.06459340470118	5633.1771428571	1	0.262586589759712
ENSG00000188886	ASTL	TCGA-LUSC	0.0536824128462977	5633.2802197802	1	0.244622551535496
ENSG00000128708	HAT1	TCGA-LUSC	0.0608623750463659	5633.3397790055	1	0.256600694245391
ENSG00000183648	NDUFB1	TCGA-LUSC	0.0591818837554385	5633.4414168937	1	0.254703537875175
ENSG00000100146	SOX10	TCGA-LUSC	0.0563798193913815	5633.4565826331	1	0.250091380565165
ENSG00000182326	C1S	TCGA-LUSC	0.0567090363012204	5633.5795148248	1	0.250598743863958
ENSG00000175416	CLTB	TCGA-LUSC	0.0668919004415061	5633.7690140845	1	0.265847335285827
ENSG00000145740	SLC30A5	TCGA-LUSC	0.0621630016804627	5633.8338278932	1	0.258311838498882
ENSG00000078177	N4BP2	TCGA-LUSC	0.0581909243069265	5633.8559556787	1	0.252359561646229
ENSG00000137145	DENND4C	TCGA-LUSC	0.0549294130508813	5633.8610354223	1	0.247151603178545
ENSG00000163468	CCT3	TCGA-LUSC	0.0544672572234257	5634.0114285714	1	0.246209397725712
ENSG00000154832	CXXC1	TCGA-LUSC	0.0561113543942812	5634.0249307479	1	0.249742921026
ENSG00000234438	KBTBD13	TCGA-LUSC	0.0652306264875921	5634.1379310345	1	0.263434649579594
ENSG00000107829	FBXW4	TCGA-LUSC	0.0471990247327162	5634.2860962567	1	0.234848570134018
ENSG00000151923	TIAL1	TCGA-LUSC	0.0562454967759229	5634.2891246684	1	0.250061347615895
ENSG00000116675	DNAJC6	TCGA-LUSC	0.0515657788929027	5634.378746594	1	0.241096761312499
ENSG00000112514	CUTA	TCGA-LUSC	0.056153741432876	5634.4100529101	1	0.249862384360239
ENSG00000169727	GPS1	TCGA-LUSC	0.0569453393262684	5634.4193548387	1	0.250739316641358
ENSG00000219481	NBPF1	TCGA-LUSC	0.0621769061653853	5634.4227405248	1	0.258311838498882
ENSG00000186732	MPPED1	TCGA-LUSC	0.0551244731467702	5634.5835616438	1	0.24758266995276
ENSG00000178078	STAP2	TCGA-LUSC	0.050876065254481	5634.6684210526	1	0.239494722990067
ENSG00000183049	CAMK1D	TCGA-LUSC	0.061175850295547	5634.7158469945	1	0.256983341858346
ENSG00000165887	ANKRD2	TCGA-LUSC	0.0558313527350885	5634.8737113402	1	0.249325229552193
ENSG00000197943	PLCG2	TCGA-LUSC	0.0541748913531935	5634.9057142857	1	0.245682520831977
ENSG00000135525	MAP7	TCGA-LUSC	0.058848981163122	5635.0869565217	1	0.254048032568815
ENSG00000140319	SRP14	TCGA-LUSC	0.0669791714970956	5635.1095100865	1	0.26606259127566
ENSG00000095380	NANS	TCGA-LUSC	0.0601099870902245	5635.1464088398	1	0.255673813329688
ENSG00000172137	CALB2	TCGA-LUSC	0.0459011901731416	5635.1840659341	1	0.232017042686207
ENSG00000118418	HMGN3	TCGA-LUSC	0.060307141855792	5635.217270195	1	0.255891090911448
ENSG00000156398	SFXN2	TCGA-LUSC	0.0681766687298666	5635.22	1	0.267448235251749
ENSG00000012504	NR1H4	TCGA-LUSC	0.061943872066639	5635.2256267409	1	0.258268061479668
ENSG00000100321	SYNGR1	TCGA-LUSC	0.0521741740083365	5635.2719298246	1	0.242463698025081
ENSG00000165905	GYLTL1B	TCGA-LUSC	0.0707602732787505	5635.3116147309	1	0.271586426083292
ENSG00000112394	SLC16A10	TCGA-LUSC	0.0719418741872709	5635.3717579251	1	0.273092632060506
ENSG00000151575	TEX9	TCGA-LUSC	0.0635188649577255	5635.6028571429	1	0.260693359959286
ENSG00000172345	STARD5	TCGA-LUSC	0.0563978816570221	5635.8109589041	1	0.250091380565165
ENSG00000001497	LAS1L	TCGA-LUSC	0.0496296769176982	5635.8342105263	1	0.238317349095084
ENSG00000119919	NKX2-3	TCGA-LUSC	0.0709649051999819	5636.0769230769	1	0.27161286649118
ENSG00000173214	KIAA1919	TCGA-LUSC	0.0485294015623549	5636.2637362637	1	0.236735315372166
ENSG00000133961	NUMB	TCGA-LUSC	0.0572650530764407	5636.308707124	1	0.251197266187101
ENSG00000156675	RAB11FIP1	TCGA-LUSC	0.0628589404456206	5636.4504249292	1	0.259625926024829
ENSG00000172318	B3GALT1	TCGA-LUSC	0.0553219547768475	5636.4823848238	1	0.248222908200305
ENSG00000259371	RP11-468E2.6	TCGA-LUSC	0.0577783774219825	5636.5428571429	1	0.251930027652225
ENSG00000145362	ANK2	TCGA-LUSC	0.0534678907267607	5636.6326530612	1	0.244407263868174
ENSG00000177202	SPACA4	TCGA-LUSC	0.0588397823935723	5636.7613636364	1	0.254048032568815
ENSG00000124299	PEPD	TCGA-LUSC	0.0603424546549299	5636.802739726	1	0.255891090911448
ENSG00000166262	FAM227B	TCGA-LUSC	0.0560755876995402	5636.8106666667	1	0.249722040871989
ENSG00000186487	MYT1L	TCGA-LUSC	0.0478843113441566	5636.8537234043	1	0.235940274056393
ENSG00000178028	DMAP1	TCGA-LUSC	0.0614447939138163	5636.872	1	0.257409255497567
ENSG00000244355	LY6G6D	TCGA-LUSC	0.063362365775763	5636.9008042895	1	0.260583403978522
ENSG00000185532	PRKG1	TCGA-LUSC	0.0598517150083082	5637.2069892473	1	0.255302664674714
ENSG00000187848	P2RX2	TCGA-LUSC	0.0528874436957941	5637.4150943396	1	0.243848194919519
ENSG00000124159	MATN4	TCGA-LUSC	0.0624049616307333	5637.5042735043	1	0.258502357277619
ENSG00000106683	LIMK1	TCGA-LUSC	0.0517435017473009	5637.5763157895	1	0.24175045351239
ENSG00000168906	MAT2A	TCGA-LUSC	0.0561940028739855	5637.6124661247	1	0.249972326097618
ENSG00000130176	CNN1	TCGA-LUSC	0.0507611807473778	5637.7896174863	1	0.239371657288926
ENSG00000185340	GAS2L1	TCGA-LUSC	0.052979928847139	5637.7930107527	1	0.24398092161353
ENSG00000141934	PPAP2C	TCGA-LUSC	0.0474116965864376	5637.8363636364	1	0.235036054489066
ENSG00000155304	HSPA13	TCGA-LUSC	0.0568994399954574	5637.8461538462	1	0.250739316641358
ENSG00000047621	C12orf4	TCGA-LUSC	0.059768489924008	5637.8994708995	1	0.255302664674714
ENSG00000116786	PLEKHM2	TCGA-LUSC	0.0634639258692744	5637.9481268012	1	0.260667573874515
ENSG00000156687	UNC5D	TCGA-LUSC	0.0708655664273516	5638.0535211268	1	0.27161286649118
ENSG00000172689	MS4A10	TCGA-LUSC	0.0578331243333627	5638.0962566845	1	0.252051792498896
ENSG00000134389	CFHR5	TCGA-LUSC	0.0554795878125826	5638.1108108108	1	0.248513917314333
ENSG00000120697	ALG5	TCGA-LUSC	0.0591724779573057	5638.1198910082	1	0.254703537875175
ENSG00000113811	SELK	TCGA-LUSC	0.0487710397515667	5638.1671309192	1	0.236897668558976
ENSG00000155629	PIK3AP1	TCGA-LUSC	0.0508040190525435	5638.2789473684	1	0.239379124659185
ENSG00000167460	TPM4	TCGA-LUSC	0.0629897412990221	5638.3368700265	1	0.259648915659883
ENSG00000164086	DUSP7	TCGA-LUSC	0.0584276133177556	5638.5238095238	1	0.253088458654367
ENSG00000006128	TAC1	TCGA-LUSC	0.0594543774858086	5638.625	1	0.254971103516073
ENSG00000176563	CNTD1	TCGA-LUSC	0.0640722162897654	5638.6787709497	1	0.261722224672875
ENSG00000172331	BPGM	TCGA-LUSC	0.0547652498856665	5638.7415730337	1	0.246848237044134
ENSG00000188229	TUBB4B	TCGA-LUSC	0.0564628678780881	5638.7956989247	1	0.250267846810985
ENSG00000129055	ANAPC13	TCGA-LUSC	0.0614534167088205	5638.8901098901	1	0.257409255497567
ENSG00000171360	KRT38	TCGA-LUSC	0.0613966734252928	5638.9289617486	1	0.257409255497567
ENSG00000248099	INSL3	TCGA-LUSC	0.0649504344602307	5638.9830508475	1	0.263243290346563
ENSG00000196531	NACA	TCGA-LUSC	0.0599384258236729	5638.9943342776	1	0.255415822688944
ENSG00000159527	PGLYRP3	TCGA-LUSC	0.0677723954890966	5639.0412979351	1	0.267269863430946
ENSG00000198707	CEP290	TCGA-LUSC	0.052635673523292	5639.0824175824	1	0.243334629101876
ENSG00000129450	SIGLEC9	TCGA-LUSC	0.05896964069227	5639.0922190202	1	0.254432232270111
ENSG00000138944	KIAA1644	TCGA-LUSC	0.068259290994862	5639.5027173913	1	0.267517346178147
ENSG00000175315	CST6	TCGA-LUSC	0.0655924633042588	5639.5694822888	1	0.263748328803114
ENSG00000182544	MFSD5	TCGA-LUSC	0.0624381627023218	5639.7601078167	1	0.258502357277619
ENSG00000079691	LRRC16A	TCGA-LUSC	0.0670649316986485	5639.7802816901	1	0.266131380483523
ENSG00000178401	DNAJC22	TCGA-LUSC	0.0499201452590111	5639.8504155125	1	0.238855782852881
ENSG00000066135	KDM4A	TCGA-LUSC	0.0666387817917132	5640.0571428571	1	0.265719703580065
ENSG00000078114	NEBL	TCGA-LUSC	0.0554746948121188	5640.1742627346	1	0.248513917314333
ENSG00000175785	PRIMA1	TCGA-LUSC	0.0512044464189268	5640.1812865497	1	0.240196731911071
ENSG00000103549	RNF40	TCGA-LUSC	0.0433450363501139	5640.3958333333	1	0.226676697500077
ENSG00000149483	TMEM138	TCGA-LUSC	0.0548387194561789	5640.5502793296	1	0.246892481661304
ENSG00000215041	NEURL4	TCGA-LUSC	0.0560957124951104	5640.6102150538	1	0.24974246294222
ENSG00000140396	NCOA2	TCGA-LUSC	0.0472537208670778	5640.6370967742	1	0.23488501237424
ENSG00000171530	TBCA	TCGA-LUSC	0.057472233132607	5640.6974063401	1	0.251413644776064
ENSG00000187288	CIDEC	TCGA-LUSC	0.0532282786280068	5640.7446808511	1	0.244288252926087
ENSG00000146457	WTAP	TCGA-LUSC	0.0597016314699933	5640.7698412698	1	0.255302664674714
ENSG00000164070	HSPA4L	TCGA-LUSC	0.0651700790374161	5640.8068181818	1	0.263434649579594
ENSG00000040341	STAU2	TCGA-LUSC	0.0515371567770313	5640.868852459	1	0.241066700733541
ENSG00000132823	OSER1	TCGA-LUSC	0.0680368343199852	5640.8950437318	1	0.267448235251749
ENSG00000229474	PATL2	TCGA-LUSC	0.0610367048541721	5640.9366391185	1	0.256912605391899
ENSG00000188153	COL4A5	TCGA-LUSC	0.0534408457996865	5640.9645776567	1	0.244407263868174
ENSG00000137675	MMP27	TCGA-LUSC	0.0638728556467579	5641.0579710145	1	0.261544667297655
ENSG00000182504	CEP97	TCGA-LUSC	0.0574160406578724	5641.0954907162	1	0.251334082841687
ENSG00000096433	ITPR3	TCGA-LUSC	0.0543679487452697	5641.2341597796	1	0.24607200006589
ENSG00000144671	SLC22A14	TCGA-LUSC	0.0539604830630423	5641.2394736842	1	0.245339694520284
ENSG00000165507	C10orf10	TCGA-LUSC	0.0719429451108127	5641.3267045455	1	0.273092632060506
ENSG00000069956	MAPK6	TCGA-LUSC	0.0540807043293259	5641.3333333333	1	0.245543141676124
ENSG00000145283	SLC10A6	TCGA-LUSC	0.0602971757522239	5641.4426229508	1	0.255891090911448
ENSG00000198353	HOXC4	TCGA-LUSC	0.0692241624721947	5641.6167146974	1	0.268816296362066
ENSG00000222046	DCDC2B	TCGA-LUSC	0.0651965272742585	5641.7402234637	1	0.263434649579594
ENSG00000185823	NPAP1	TCGA-LUSC	0.0682184602030609	5641.7925531915	1	0.267517346178147
ENSG00000196338	NLGN3	TCGA-LUSC	0.0623208543008679	5641.8463768116	1	0.258340443298953
ENSG00000007350	TKTL1	TCGA-LUSC	0.0577612345449706	5641.8882978723	1	0.251923625944849
ENSG00000254093	PINX1	TCGA-LUSC	0.0635637036642209	5641.9226519337	1	0.260810785113954
ENSG00000115008	IL1A	TCGA-LUSC	0.07906161211882	5641.9558823529	1	0.282321120086037
ENSG00000197776	KLHDC1	TCGA-LUSC	0.0570817223046627	5642	1	0.251003403797685
ENSG00000135842	FAM129A	TCGA-LUSC	0.0568884867262707	5642.0162162162	1	0.250739316641358
ENSG00000167941	SOST	TCGA-LUSC	0.062169793626649	5642.0423280423	1	0.258311838498882
ENSG00000112343	TRIM38	TCGA-LUSC	0.0652174847234858	5642.0659025788	1	0.263434649579594
ENSG00000167011	NAT16	TCGA-LUSC	0.0610471154798197	5642.0788043478	1	0.256912605391899
ENSG00000049089	COL9A2	TCGA-LUSC	0.0763421480985593	5642.1257142857	1	0.278477304639139
ENSG00000253729	PRKDC	TCGA-LUSC	0.0588056891897468	5642.1385869565	1	0.254048032568815
ENSG00000204086	RPA4	TCGA-LUSC	0.0587102190580626	5642.2958115183	1	0.253926437217756
ENSG00000172006	ZNF554	TCGA-LUSC	0.0737158827487107	5642.3933518006	1	0.275269904167583
ENSG00000174903	RAB1B	TCGA-LUSC	0.0659579290720326	5642.5358090186	1	0.264424005000176
ENSG00000109511	ANXA10	TCGA-LUSC	0.0681588856593071	5642.6378378378	1	0.267448235251749
ENSG00000171243	SOSTDC1	TCGA-LUSC	0.0513190812857128	5642.6740947075	1	0.240396465876997
ENSG00000188779	SKOR1	TCGA-LUSC	0.0634129981645818	5642.7605263158	1	0.260594652914685
ENSG00000196782	MAML3	TCGA-LUSC	0.0588879539099668	5642.7724867725	1	0.254148011611436
ENSG00000105197	TIMM50	TCGA-LUSC	0.0606611337486679	5642.906779661	1	0.25629488475515
ENSG00000174788	PCP2	TCGA-LUSC	0.0584582326020776	5642.9673913043	1	0.253088458654367
ENSG00000073417	PDE8A	TCGA-LUSC	0.0620474555664007	5643.0053191489	1	0.258311838498882
ENSG00000172301	COPRS	TCGA-LUSC	0.054743157242097	5643.0207253886	1	0.246848237044134
ENSG00000068394	GPKOW	TCGA-LUSC	0.0487898891973174	5643.035326087	1	0.236903655341174
ENSG00000082397	EPB41L3	TCGA-LUSC	0.0681049093966578	5643.0465753425	1	0.267448235251749
ENSG00000196689	TRPV1	TCGA-LUSC	0.0630977325098793	5643.2619047619	1	0.259960716969695
ENSG00000178922	HYI	TCGA-LUSC	0.0679654370415162	5643.3695652174	1	0.267448235251749
ENSG00000225327	USP17L3	TCGA-LUSC	0.0655854133633443	5643.3930481283	1	0.263748328803114
ENSG00000204595	DPRX	TCGA-LUSC	0.073560469936254	5643.5070028011	1	0.275201530397243
ENSG00000119042	SATB2	TCGA-LUSC	0.0566241391946637	5643.5194444444	1	0.250389611772349
ENSG00000249884	RNF103-CHMP3	TCGA-LUSC	0.0672085562843772	5643.5474254743	1	0.266315561292532
ENSG00000131127	ZNF141	TCGA-LUSC	0.0608114805001882	5643.5982905983	1	0.256592836597276
ENSG00000062038	CDH3	TCGA-LUSC	0.0654401568320968	5643.6095505618	1	0.26369094268267
ENSG00000088926	F11	TCGA-LUSC	0.0581198555355199	5643.6256830601	1	0.252255554460404
ENSG00000108654	DDX5	TCGA-LUSC	0.0635186679593878	5643.7615176152	1	0.260693359959286
ENSG00000162909	CAPN2	TCGA-LUSC	0.0652521988536811	5643.9056603774	1	0.263434649579594
ENSG00000084207	GSTP1	TCGA-LUSC	0.0692780674173518	5643.9920844327	1	0.268816296362066
ENSG00000068745	IP6K2	TCGA-LUSC	0.0570603330368701	5644.2715053763	1	0.250978016575965
ENSG00000170275	CRTAP	TCGA-LUSC	0.059481661411736	5644.3856041131	1	0.254971103516073
ENSG00000167359	OR51I1	TCGA-LUSC	0.0671255010915299	5644.3902439024	1	0.266131380483523
ENSG00000161217	PCYT1A	TCGA-LUSC	0.0677093043021653	5644.4825737265	1	0.267245564524656
ENSG00000163453	IGFBP7	TCGA-LUSC	0.0542261343309748	5644.5594936709	1	0.245776207266618
ENSG00000120068	HOXB8	TCGA-LUSC	0.0706198376031933	5644.7899159664	1	0.271225613902118
ENSG00000109099	PMP22	TCGA-LUSC	0.0682354955885449	5644.8743169399	1	0.267517346178147
ENSG00000170634	ACYP2	TCGA-LUSC	0.0771716560810644	5644.9287833828	1	0.279352044344029
ENSG00000105953	OGDH	TCGA-LUSC	0.0484545461990179	5644.9293193717	1	0.236735315372166
ENSG00000123496	IL13RA2	TCGA-LUSC	0.067596477189367	5645.1169916435	1	0.267174480731594
ENSG00000123561	SERPINA7	TCGA-LUSC	0.0461036658929627	5645.2058047493	1	0.232354380129099
ENSG00000171564	FGB	TCGA-LUSC	0.0640263163376779	5645.222826087	1	0.261719089191269
ENSG00000197858	GPAA1	TCGA-LUSC	0.0566230238950245	5645.2868217054	1	0.250389611772349
ENSG00000146858	ZC3HAV1L	TCGA-LUSC	0.0631455130148917	5645.3691460055	1	0.26009089830224
ENSG00000203778	FAM229B	TCGA-LUSC	0.059238005553089	5645.407310705	1	0.254703537875175
ENSG00000168282	MGAT2	TCGA-LUSC	0.0666192702912449	5645.568627451	1	0.265719703580065
ENSG00000117152	RGS4	TCGA-LUSC	0.0595821782994544	5645.6560846561	1	0.255122473028214
ENSG00000114378	HYAL1	TCGA-LUSC	0.06630649237059	5645.6721311475	1	0.265028088878419
ENSG00000053501	USE1	TCGA-LUSC	0.0571858939264932	5645.6920903955	1	0.251197266187101
ENSG00000100284	TOM1	TCGA-LUSC	0.0915741223497627	5645.7492795389	1	0.295879567199529
ENSG00000125434	SLC25A35	TCGA-LUSC	0.0655608482234669	5645.8551532033	1	0.263748328803114
ENSG00000160404	TOR2A	TCGA-LUSC	0.0677986083379771	5645.8882833787	1	0.267269863430946
ENSG00000145491	ROPN1L	TCGA-LUSC	0.0655187318330726	5645.938172043	1	0.263748328803114
ENSG00000167748	KLK1	TCGA-LUSC	0.0745857913161058	5646.0464480874	1	0.276208027196417
ENSG00000146701	MDH2	TCGA-LUSC	0.0546461315009404	5646.1850828729	1	0.246775112526866
ENSG00000175697	GPR156	TCGA-LUSC	0.0697759239338051	5646.2231884058	1	0.26977114492762
ENSG00000168702	LRP1B	TCGA-LUSC	0.0404762348344364	5646.2620967742	1	0.221194847418926
ENSG00000158571	PFKFB1	TCGA-LUSC	0.0499669453807415	5646.2872062663	1	0.238867946189079
ENSG00000136573	BLK	TCGA-LUSC	0.0688581849927523	5646.3087431694	1	0.268337843200563
ENSG00000173915	USMG5	TCGA-LUSC	0.0580037660093883	5646.3307291667	1	0.252140381662226
ENSG00000120094	HOXB1	TCGA-LUSC	0.0598589007057572	5646.3922651934	1	0.255302664674714
ENSG00000103932	RPAP1	TCGA-LUSC	0.0676337582834071	5646.5054644809	1	0.267174480731594
ENSG00000010327	STAB1	TCGA-LUSC	0.060048916838622	5646.5157894737	1	0.255657269253068
ENSG00000148702	HABP2	TCGA-LUSC	0.0791924774140523	5646.6418338109	1	0.282321120086037
ENSG00000196616	ADH1B	TCGA-LUSC	0.0692215339154333	5646.6637426901	1	0.268816296362066
ENSG00000204913	LRRC3C	TCGA-LUSC	0.0615412743460352	5646.7418478261	1	0.257623738928217
ENSG00000163625	WDFY3	TCGA-LUSC	0.0645871778011591	5646.7869318182	1	0.262586589759712
ENSG00000136695	IL36RN	TCGA-LUSC	0.065884427816513	5646.8940217391	1	0.264294762258673
ENSG00000172673	THEMIS	TCGA-LUSC	0.0684745465518389	5646.9210526316	1	0.267917694836192
ENSG00000171914	TLN2	TCGA-LUSC	0.0695060205349123	5646.9695290859	1	0.269440608306105
ENSG00000197562	RAB40C	TCGA-LUSC	0.0567062824744913	5646.9863760218	1	0.250598743863958
ENSG00000174992	ZG16	TCGA-LUSC	0.0657895403161514	5647.0249307479	1	0.264276303914318
ENSG00000185630	PBX1	TCGA-LUSC	0.0644250110366933	5647.176	1	0.262303466496287
ENSG00000151576	QTRTD1	TCGA-LUSC	0.0579663450731827	5647.2701298701	1	0.252140381662226
ENSG00000134072	CAMK1	TCGA-LUSC	0.0621559047090059	5647.4829545455	1	0.258311838498882
ENSG00000162729	IGSF8	TCGA-LUSC	0.0647930661561176	5647.4916666667	1	0.263167591423079
ENSG00000093217	XYLB	TCGA-LUSC	0.0713435659908473	5647.4931129477	1	0.271813963476757
ENSG00000243130	PSG11	TCGA-LUSC	0.0763085135932698	5647.5042979943	1	0.278477304639139
ENSG00000135778	NTPCR	TCGA-LUSC	0.0647395118323676	5647.5123287671	1	0.263016540487819
ENSG00000141933	TPGS1	TCGA-LUSC	0.0767119304325368	5647.5787965616	1	0.278693686127035
ENSG00000159921	GNE	TCGA-LUSC	0.0685406317398106	5647.6452513966	1	0.267917694836192
ENSG00000103023	PRSS54	TCGA-LUSC	0.0639474184463409	5647.6534391534	1	0.261583840486025
ENSG00000124875	CXCL6	TCGA-LUSC	0.066878954543603	5647.7338935574	1	0.265847335285827
ENSG00000116299	KIAA1324	TCGA-LUSC	0.0613456929040792	5647.7621776504	1	0.257336276423225
ENSG00000155229	MMS19	TCGA-LUSC	0.059270235916697	5647.7706666667	1	0.254703537875175
ENSG00000166454	ATMIN	TCGA-LUSC	0.0658928019145409	5647.8397790055	1	0.264294762258673
ENSG00000132554	RGS22	TCGA-LUSC	0.0678763685269857	5647.8518518519	1	0.267445205924421
ENSG00000272398	CD24	TCGA-LUSC	0.0765891238021817	5647.8625336927	1	0.278693686127035
ENSG00000141485	SLC13A5	TCGA-LUSC	0.0694812933047438	5647.9002770083	1	0.269440608306105
ENSG00000206181	TCEB3B	TCGA-LUSC	0.059861377370039	5647.9173553719	1	0.255302664674714
ENSG00000038274	MAT2B	TCGA-LUSC	0.0590853283905773	5647.9236842105	1	0.254657923811574
ENSG00000152904	GGPS1	TCGA-LUSC	0.0757816553166315	5647.9306358382	1	0.27786019030605
ENSG00000196993	NPIPB9	TCGA-LUSC	0.0639215687621447	5648.125	1	0.261544667297655
ENSG00000162706	CADM3	TCGA-LUSC	0.0732673502505474	5648.2380952381	1	0.274718125406648
ENSG00000118200	CAMSAP2	TCGA-LUSC	0.0616124100787756	5648.269541779	1	0.257623738928217
ENSG00000198471	RTP2	TCGA-LUSC	0.0740154686302636	5648.2774725275	1	0.275735613266986
ENSG00000249624	AP000295.9	TCGA-LUSC	0.066222067967853	5648.3824362606	1	0.264954213686665
ENSG00000111860	CEP85L	TCGA-LUSC	0.0819480110363625	5648.4558823529	1	0.285600445164668
ENSG00000178726	THBD	TCGA-LUSC	0.0793189129563345	5648.5198938992	1	0.282350735112782
ENSG00000088756	ARHGAP28	TCGA-LUSC	0.0704363082133185	5648.5977961433	1	0.270825920001066
ENSG00000151117	TMEM86A	TCGA-LUSC	0.0620103079931972	5648.6829971182	1	0.258311838498882
ENSG00000140829	DHX38	TCGA-LUSC	0.0574140023054653	5648.7347480106	1	0.251334082841687
ENSG00000178473	UCN3	TCGA-LUSC	0.0660315883697351	5648.7726027397	1	0.264653288847477
ENSG00000100665	SERPINA4	TCGA-LUSC	0.0641913914400278	5648.7793296089	1	0.261981727583577
ENSG00000163482	STK36	TCGA-LUSC	0.0619651250527345	5648.7826086957	1	0.258273726620215
ENSG00000110107	PRPF19	TCGA-LUSC	0.0630117372682756	5648.8722222222	1	0.259672984968135
ENSG00000151023	ENKUR	TCGA-LUSC	0.0652206181708521	5648.8814016173	1	0.263434649579594
ENSG00000215114	UBXN2B	TCGA-LUSC	0.0712948866094057	5649.0706214689	1	0.271813963476757
ENSG00000178460	MCMDC2	TCGA-LUSC	0.0622018895679443	5649.2732394366	1	0.258311838498882
ENSG00000131400	NAPSA	TCGA-LUSC	0.0688962124635286	5649.3726027397	1	0.268337843200563
ENSG00000166275	C10orf32	TCGA-LUSC	0.0562575302360295	5649.6612903226	1	0.250061347615895
ENSG00000168002	POLR2G	TCGA-LUSC	0.0627177055759552	5649.8333333333	1	0.259339443887391
ENSG00000128228	SDF2L1	TCGA-LUSC	0.0723040186091872	5649.9679300292	1	0.273556103914127
ENSG00000136856	SLC2A8	TCGA-LUSC	0.0658730025526839	5650.0167597765	1	0.264294762258673
ENSG00000196781	TLE1	TCGA-LUSC	0.068546388823197	5650.1061007958	1	0.267917694836192
ENSG00000163882	POLR2H	TCGA-LUSC	0.0592063002230188	5650.2884097035	1	0.254703537875175
ENSG00000119888	EPCAM	TCGA-LUSC	0.0652381728324023	5650.3146666667	1	0.263434649579594
ENSG00000169856	ONECUT1	TCGA-LUSC	0.0685985027804885	5650.6418338109	1	0.268012658657868
ENSG00000179111	HES7	TCGA-LUSC	0.070419375382725	5650.6449864499	1	0.270825920001066
ENSG00000204619	PPP1R11	TCGA-LUSC	0.0807153150797592	5650.7398843931	1	0.283945862356029
ENSG00000129351	ILF3	TCGA-LUSC	0.0667724190149194	5650.7945205479	1	0.265781415565943
ENSG00000166526	ZNF3	TCGA-LUSC	0.0779840150021555	5650.8342696629	1	0.280723703972427
ENSG00000164970	FAM219A	TCGA-LUSC	0.0671264273497088	5650.8657534247	1	0.266131380483523
ENSG00000167791	CABP2	TCGA-LUSC	0.0640293341650118	5650.9455040872	1	0.261719089191269
ENSG00000134853	PDGFRA	TCGA-LUSC	0.0480168088841473	5651	1	0.235951743267753
ENSG00000197641	SERPINB13	TCGA-LUSC	0.0702176697720955	5651.114973262	1	0.270457378422833
ENSG00000184203	PPP1R2	TCGA-LUSC	0.0594800565039464	5651.1197916667	1	0.254971103516073
ENSG00000169398	PTK2	TCGA-LUSC	0.0638483580898679	5651.1409574468	1	0.26153200318351
ENSG00000160606	TLCD1	TCGA-LUSC	0.0790654515790645	5651.2657534247	1	0.282321120086037
ENSG00000119457	SLC46A2	TCGA-LUSC	0.067538255120231	5651.2717086835	1	0.267095186095559
ENSG00000143815	LBR	TCGA-LUSC	0.0680795140213123	5651.3509234828	1	0.267448235251749
ENSG00000109686	SH3D19	TCGA-LUSC	0.0545461733833024	5651.458974359	1	0.246462214961045
ENSG00000074054	CLASP1	TCGA-LUSC	0.0605887896603691	5651.5232876712	1	0.25629488475515
ENSG00000146122	DAAM2	TCGA-LUSC	0.0695308348787002	5651.5570291777	1	0.269456236796048
ENSG00000165494	PCF11	TCGA-LUSC	0.0771943034026104	5651.8072625698	1	0.279366549040026
ENSG00000074657	ZNF532	TCGA-LUSC	0.0602523540276463	5652.031496063	1	0.255891090911448
ENSG00000142444	C19orf52	TCGA-LUSC	0.07717213240593	5652.0606936416	1	0.279352044344029
ENSG00000095752	IL11	TCGA-LUSC	0.0697300054799448	5652.1348314607	1	0.269731969527348
ENSG00000111077	TENC1	TCGA-LUSC	0.0580619432884457	5652.2670157068	1	0.252140381662226
ENSG00000134775	FHOD3	TCGA-LUSC	0.0680620179691595	5652.2988505747	1	0.267448235251749
ENSG00000136630	HLX	TCGA-LUSC	0.0720523312003172	5652.3342857143	1	0.273092632060506
ENSG00000112212	TSPO2	TCGA-LUSC	0.0783587536396106	5652.5082417582	1	0.281535470156406
ENSG00000186652	PRG2	TCGA-LUSC	0.0797472932130161	5652.5175438596	1	0.283185704047635
ENSG00000165923	AGBL2	TCGA-LUSC	0.0578967807252613	5652.5766233766	1	0.252140381662226
ENSG00000154545	MAGED4	TCGA-LUSC	0.0593920153711375	5652.6419098143	1	0.254971103516073
ENSG00000151502	VPS26B	TCGA-LUSC	0.0646070977154165	5652.6519337017	1	0.262586589759712
ENSG00000248871	TNFSF12-TNFSF13	TCGA-LUSC	0.0798912755780209	5652.7250755287	1	0.283258897218167
ENSG00000181481	RNF135	TCGA-LUSC	0.0644589282661721	5652.8295165394	1	0.262303466496287
ENSG00000236334	PPIAL4G	TCGA-LUSC	0.0661410358677457	5652.8563535912	1	0.264954213686665
ENSG00000151834	GABRA2	TCGA-LUSC	0.0721227623172445	5652.9411764706	1	0.273257198482497
ENSG00000130827	PLXNA3	TCGA-LUSC	0.07557457172212	5652.9914285714	1	0.277643626558079
ENSG00000033627	ATP6V0A1	TCGA-LUSC	0.0597400018293056	5653.2442159383	1	0.255302664674714
ENSG00000123560	PLP1	TCGA-LUSC	0.0702009647547427	5653.2802197802	1	0.270457378422833
ENSG00000204568	MRPS18B	TCGA-LUSC	0.057663836653752	5653.3619791667	1	0.251635401221586
ENSG00000168140	VASN	TCGA-LUSC	0.0712013516349445	5653.4070080863	1	0.271813963476757
ENSG00000197046	SIGLEC15	TCGA-LUSC	0.0725062461277076	5653.4390243902	1	0.273806482087527
ENSG00000204616	TRIM31	TCGA-LUSC	0.0680972343329074	5653.4634146341	1	0.267448235251749
ENSG00000175806	MSRA	TCGA-LUSC	0.0539619101623448	5653.5430107527	1	0.245339694520284
ENSG00000102317	RBM3	TCGA-LUSC	0.0697749469888634	5653.5576923077	1	0.26977114492762
ENSG00000155959	VBP1	TCGA-LUSC	0.0698574333163768	5653.5606469003	1	0.269826644619276
ENSG00000171475	WIPF2	TCGA-LUSC	0.0667760923379342	5653.702247191	1	0.265781415565943
ENSG00000164442	CITED2	TCGA-LUSC	0.0572787544223761	5653.7447368421	1	0.251197266187101
ENSG00000155087	ODF1	TCGA-LUSC	0.0713342197743896	5653.8315508021	1	0.271813963476757
ENSG00000172456	FGGY	TCGA-LUSC	0.0695935383737255	5653.8671875	1	0.269456236796048
ENSG00000176444	CLK2	TCGA-LUSC	0.0741207121177563	5653.9002770083	1	0.275948131840764
ENSG00000116489	CAPZA1	TCGA-LUSC	0.0844452191987012	5653.9376854599	1	0.287787567595324
ENSG00000185009	AP3M1	TCGA-LUSC	0.0765194787203689	5654.043956044	1	0.278693686127035
ENSG00000035687	ADSS	TCGA-LUSC	0.0708889970314489	5654.2592592593	1	0.27161286649118
ENSG00000185324	CDK10	TCGA-LUSC	0.0688838624278338	5654.3333333333	1	0.268337843200563
ENSG00000183379	SYNDIG1L	TCGA-LUSC	0.0777245464180443	5654.3903743316	1	0.2803222252767
ENSG00000196405	EVL	TCGA-LUSC	0.0722223648094886	5654.4378531073	1	0.273336331847085
ENSG00000197961	ZNF121	TCGA-LUSC	0.0579406554461661	5654.4521276596	1	0.252140381662226
ENSG00000101079	NDRG3	TCGA-LUSC	0.0633333054944946	5654.5054054054	1	0.260583403978522
ENSG00000196502	SULT1A1	TCGA-LUSC	0.0610402491883328	5654.5092838196	1	0.256912605391899
ENSG00000115602	IL1RL1	TCGA-LUSC	0.0824105677811901	5654.6263736264	1	0.286246291175221
ENSG00000134762	DSC3	TCGA-LUSC	0.0554685803058729	5654.6621253406	1	0.248513917314333
ENSG00000149792	MRPL49	TCGA-LUSC	0.0816739296753029	5654.7076923077	1	0.285385227932738
ENSG00000073921	PICALM	TCGA-LUSC	0.0594656250090062	5654.8635014837	1	0.254971103516073
ENSG00000112592	TBP	TCGA-LUSC	0.0664381990968528	5654.9058171745	1	0.265275787649474
ENSG00000165113	GKAP1	TCGA-LUSC	0.0695483865114767	5654.9105263158	1	0.269456236796048
ENSG00000156381	ANKRD9	TCGA-LUSC	0.0751301080092338	5654.9431818182	1	0.277165474966969
ENSG00000162104	ADCY9	TCGA-LUSC	0.0681466802691695	5654.9871465296	1	0.267448235251749
ENSG00000173905	GOLIM4	TCGA-LUSC	0.07742879010499	5655.0867208672	1	0.279754534467487
ENSG00000008056	SYN1	TCGA-LUSC	0.0717171229962446	5655.1706586826	1	0.272555592526754
ENSG00000197362	ZNF786	TCGA-LUSC	0.0662570700605917	5655.2668393782	1	0.265028088878419
ENSG00000127920	GNG11	TCGA-LUSC	0.0730532825003042	5655.3190348525	1	0.274707290658733
ENSG00000108840	HDAC5	TCGA-LUSC	0.0739993592814693	5655.3696275072	1	0.275735613266986
ENSG00000143093	STRIP1	TCGA-LUSC	0.0690562931694632	5655.4166666667	1	0.268669267446045
ENSG00000170632	ARMC10	TCGA-LUSC	0.0703363830704822	5655.5257452575	1	0.270765592505099
ENSG00000110848	CD69	TCGA-LUSC	0.0652443496607298	5655.5386597938	1	0.263434649579594
ENSG00000142655	PEX14	TCGA-LUSC	0.0608606187122417	5655.6875	1	0.256600694245391
ENSG00000176049	JAKMIP2	TCGA-LUSC	0.0699754672847228	5655.7127659574	1	0.270022979639872
ENSG00000106648	GALNTL5	TCGA-LUSC	0.0658585889623703	5655.7189189189	1	0.264294762258673
ENSG00000113456	RAD1	TCGA-LUSC	0.0656704058478328	5655.7520215633	1	0.263863690696592
ENSG00000197324	LRP10	TCGA-LUSC	0.074102691944577	5655.8164383562	1	0.27594496407165
ENSG00000145192	AHSG	TCGA-LUSC	0.0720623352767923	5655.8247978437	1	0.273092632060506
ENSG00000115207	GTF3C2	TCGA-LUSC	0.0674546533194283	5655.8837209302	1	0.266961632147218
ENSG00000185246	PRPF39	TCGA-LUSC	0.0833079963203222	5655.9884726225	1	0.286543992031506
ENSG00000165685	TMEM52B	TCGA-LUSC	0.0744984854813338	5655.9889807163	1	0.276089462080376
ENSG00000167394	ZNF668	TCGA-LUSC	0.0744997263512893	5656.2540540541	1	0.276089462080376
ENSG00000184005	ST6GALNAC3	TCGA-LUSC	0.0792721035523587	5656.2913165266	1	0.282322307594672
ENSG00000177868	CCDC23	TCGA-LUSC	0.0661751886277783	5656.3931398417	1	0.264954213686665
ENSG00000114251	WNT5A	TCGA-LUSC	0.0785438701447928	5656.412568306	1	0.281804900696167
ENSG00000020922	MRE11A	TCGA-LUSC	0.0687661736205163	5656.5509641873	1	0.268322191917783
ENSG00000170892	TSEN34	TCGA-LUSC	0.0628010341948588	5656.6272040302	1	0.259560628464517
ENSG00000132541	HRSP12	TCGA-LUSC	0.0748452163134829	5656.717032967	1	0.276786082970616
ENSG00000154920	EME1	TCGA-LUSC	0.0678634566320541	5656.7213114754	1	0.267445205924421
ENSG00000115616	SLC9A2	TCGA-LUSC	0.0573146393662759	5656.7284946237	1	0.251271381313362
ENSG00000145293	ENOPH1	TCGA-LUSC	0.0629730818682415	5656.7448453608	1	0.259646837297685
ENSG00000186367	KIAA1024L	TCGA-LUSC	0.0704312798225076	5656.7493472585	1	0.270825920001066
ENSG00000149089	APIP	TCGA-LUSC	0.0656133142761324	5656.7724867725	1	0.263766179851426
ENSG00000105996	HOXA2	TCGA-LUSC	0.0848652040469394	5656.8027777778	1	0.288144279337865
ENSG00000160808	MYL3	TCGA-LUSC	0.0689210189604234	5656.8139534884	1	0.268337843200563
ENSG00000186867	QRFPR	TCGA-LUSC	0.0745632167439136	5656.9022988506	1	0.276188066261392
ENSG00000106304	SPAM1	TCGA-LUSC	0.0720041477399514	5656.9322493225	1	0.273092632060506
ENSG00000172239	PAIP1	TCGA-LUSC	0.0677934390227486	5656.9378378378	1	0.267269863430946
ENSG00000101335	MYL9	TCGA-LUSC	0.0670591991269187	5656.9682997118	1	0.266131380483523
ENSG00000111665	CDCA3	TCGA-LUSC	0.0872613195665639	5656.9761904762	1	0.291381481240961
ENSG00000085465	OVGP1	TCGA-LUSC	0.0705321739351518	5657.0319148936	1	0.271064825319407
ENSG00000183762	KREMEN1	TCGA-LUSC	0.0803577558512557	5657.144092219	1	0.283635002177665
ENSG00000160563	MED27	TCGA-LUSC	0.0714283307275866	5657.2219178082	1	0.271920307667822
ENSG00000134375	TIMM17A	TCGA-LUSC	0.0685111955713511	5657.3360881543	1	0.267917694836192
ENSG00000142765	SYTL1	TCGA-LUSC	0.0769539785632442	5657.4033613445	1	0.279314440711035
ENSG00000100033	PRODH	TCGA-LUSC	0.0602374492841509	5657.7057291667	1	0.255891090911448
ENSG00000130038	EFCAB4B	TCGA-LUSC	0.076088807981212	5657.7245179063	1	0.278098502155296
ENSG00000144401	METTL21A	TCGA-LUSC	0.0764887325130288	5657.8683473389	1	0.278693686127035
ENSG00000159267	HLCS	TCGA-LUSC	0.0751375046311029	5658.0086206897	1	0.277165474966969
ENSG00000179520	SLC17A8	TCGA-LUSC	0.065859302896656	5658.1722222222	1	0.264294762258673
ENSG00000100949	RABGGTA	TCGA-LUSC	0.0779139321404911	5658.2171581769	1	0.280643818324064
ENSG00000119801	YPEL5	TCGA-LUSC	0.063196162669519	5658.4016393443	1	0.260232827677302
ENSG00000112182	BACH2	TCGA-LUSC	0.0689746118666973	5658.5968992248	1	0.268481463289309
ENSG00000188613	NANOS1	TCGA-LUSC	0.0617964741467625	5658.6111111111	1	0.25799688296271
ENSG00000169509	CRCT1	TCGA-LUSC	0.0805173400455059	5658.6193029491	1	0.283663895048525
ENSG00000170606	HSPA4	TCGA-LUSC	0.0792842639612946	5658.6485013624	1	0.282322307594672
ENSG00000111716	LDHB	TCGA-LUSC	0.0643065163929895	5658.6593406593	1	0.26211877541672
ENSG00000186891	TNFRSF18	TCGA-LUSC	0.0681695135888445	5658.6787709497	1	0.267448235251749
ENSG00000124171	PARD6B	TCGA-LUSC	0.0849403099235055	5658.7783933518	1	0.288144279337865
ENSG00000173432	SAA1	TCGA-LUSC	0.0906237552909883	5658.8425655977	1	0.29495367481752
ENSG00000196562	SULF2	TCGA-LUSC	0.076362660437871	5658.8536585366	1	0.278488921841948
ENSG00000169871	TRIM56	TCGA-LUSC	0.0785168620769129	5658.8938547486	1	0.281804900696167
ENSG00000099899	TRMT2A	TCGA-LUSC	0.079821108513051	5658.9226519337	1	0.283217494518679
ENSG00000108244	KRT23	TCGA-LUSC	0.089382240886593	5658.9312320917	1	0.293621833662875
ENSG00000165813	C10orf118	TCGA-LUSC	0.0682608658957553	5658.9665738162	1	0.267517346178147
ENSG00000230031	POTEB2	TCGA-LUSC	0.0739266281854536	5659.0911680912	1	0.275630936852722
ENSG00000167930	ITFG3	TCGA-LUSC	0.0622128249967415	5659.1503957784	1	0.258311838498882
ENSG00000183963	SMTN	TCGA-LUSC	0.0823594666596047	5659.1504178273	1	0.286246291175221
ENSG00000135222	CSN2	TCGA-LUSC	0.0766269388676936	5659.1689008043	1	0.278693686127035
ENSG00000071189	SNX13	TCGA-LUSC	0.0713473461047718	5659.1764705882	1	0.271813963476757
ENSG00000138741	TRPC3	TCGA-LUSC	0.0804254382848266	5659.406504065	1	0.283635002177665
ENSG00000185133	INPP5J	TCGA-LUSC	0.0652860517157251	5659.4480874317	1	0.263505128873715
ENSG00000158796	DEDD	TCGA-LUSC	0.072227935493577	5659.4691689008	1	0.273336331847085
ENSG00000140379	BCL2A1	TCGA-LUSC	0.0835523635084815	5659.4917582418	1	0.286842634465169
ENSG00000140265	ZSCAN29	TCGA-LUSC	0.0808568545331036	5659.6462395543	1	0.284236956705171
ENSG00000112306	RPS12	TCGA-LUSC	0.0755953527761421	5659.6940509915	1	0.277643626558079
ENSG00000135426	TESPA1	TCGA-LUSC	0.0771729141916058	5659.7704485488	1	0.279352044344029
ENSG00000124664	SPDEF	TCGA-LUSC	0.0710414342233258	5659.8368983957	1	0.271652286380547
ENSG00000136715	SAP130	TCGA-LUSC	0.0733437651474205	5659.9083557951	1	0.274838189193132
ENSG00000155465	SLC7A7	TCGA-LUSC	0.0684151475096042	5659.9973404255	1	0.267917694836192
ENSG00000152592	DMP1	TCGA-LUSC	0.0667528505191367	5660.0724637681	1	0.265781415565943
ENSG00000254997	KRTAP5-9	TCGA-LUSC	0.0752491328133955	5660.1900826446	1	0.277432782095554
ENSG00000102805	CLN5	TCGA-LUSC	0.0782451514272022	5660.2295514512	1	0.281257999110234
ENSG00000113368	LMNB1	TCGA-LUSC	0.0910937059680634	5660.2336448598	1	0.295314439769855
ENSG00000179041	RRS1	TCGA-LUSC	0.0697322258204412	5660.2574525745	1	0.269731969527348
ENSG00000131068	DEFB118	TCGA-LUSC	0.0791733444892673	5660.3585434174	1	0.282321120086037
ENSG00000075336	TIMM21	TCGA-LUSC	0.0836620358597718	5660.3916666667	1	0.286842634465169
ENSG00000153404	PLEKHG4B	TCGA-LUSC	0.0809602864318587	5660.4819277108	1	0.284337735506029
ENSG00000258818	RNASE4	TCGA-LUSC	0.0830132859351059	5660.4846796657	1	0.286290116497932
ENSG00000005812	FBXL3	TCGA-LUSC	0.0788754327591065	5660.5294117647	1	0.281958619952037
ENSG00000285458	AC093827.5	TCGA-LUSC	0.0692355258358762	5660.532808399	1	0.268816296362066
ENSG00000054282	SDCCAG8	TCGA-LUSC	0.083335066308629	5660.5391566265	1	0.28655566660511
ENSG00000113263	ITK	TCGA-LUSC	0.0746438307147754	5660.682320442	1	0.276359282941228
ENSG00000083642	PDS5B	TCGA-LUSC	0.0821674986627787	5660.706231454	1	0.285955584494041
ENSG00000124749	COL21A1	TCGA-LUSC	0.0780818643333391	5660.7158774373	1	0.280883375400333
ENSG00000173261	PLAC8L1	TCGA-LUSC	0.0713528566394001	5660.7506775068	1	0.271813963476757
ENSG00000213780	GTF2H4	TCGA-LUSC	0.0669778044062162	5660.8567774936	1	0.26606259127566
ENSG00000079134	THOC1	TCGA-LUSC	0.0760030420383694	5660.8640226629	1	0.278064388770108
ENSG00000198574	SH2D1B	TCGA-LUSC	0.0847705593031061	5660.8815426997	1	0.288144279337865
ENSG00000213983	AP1G2	TCGA-LUSC	0.0833138423819829	5660.9145299145	1	0.286543992031506
ENSG00000047617	ANO2	TCGA-LUSC	0.0755623507532238	5661.0432432432	1	0.277643626558079
ENSG00000236104	ZBTB22	TCGA-LUSC	0.0714315293039786	5661.0523255814	1	0.271920307667822
ENSG00000155966	AFF2	TCGA-LUSC	0.072455194909023	5661.1891891892	1	0.273708477897478
ENSG00000144460	NYAP2	TCGA-LUSC	0.0782594432566554	5661.3224932249	1	0.281257999110234
ENSG00000108587	GOSR1	TCGA-LUSC	0.0699211149987862	5661.338028169	1	0.269942868186522
ENSG00000162521	RBBP4	TCGA-LUSC	0.0692495547990768	5661.3395721925	1	0.268816296362066
ENSG00000152558	TMEM123	TCGA-LUSC	0.0785822986337377	5661.343575419	1	0.281804900696167
ENSG00000006534	ALDH3B1	TCGA-LUSC	0.092945942988399	5661.3498542274	1	0.296380438389671
ENSG00000099821	POLRMT	TCGA-LUSC	0.0726698364203182	5661.3732970027	1	0.274102232092784
ENSG00000006468	ETV1	TCGA-LUSC	0.0759581863998068	5661.6059782609	1	0.278028304042323
ENSG00000130584	ZBTB46	TCGA-LUSC	0.067674670921996	5661.6165803109	1	0.267174480731594
ENSG00000213231	TCL1B	TCGA-LUSC	0.0687548040694235	5661.6989247312	1	0.268322191917783
ENSG00000175344	CHRNA7	TCGA-LUSC	0.0789748883664337	5661.7313019391	1	0.282125895938058
ENSG00000125503	PPP1R12C	TCGA-LUSC	0.0787873524565865	5661.7415730337	1	0.281875795990023
ENSG00000010256	UQCRC1	TCGA-LUSC	0.0809739805507153	5661.9243243243	1	0.284337735506029
ENSG00000180638	SLC47A2	TCGA-LUSC	0.0744254075485343	5661.9433962264	1	0.276089462080376
ENSG00000143842	SOX13	TCGA-LUSC	0.0694959598290645	5662.0989847716	1	0.269440608306105
ENSG00000140632	GLYR1	TCGA-LUSC	0.0787478510586494	5662.1602209945	1	0.281871815841213
ENSG00000166780	C16orf45	TCGA-LUSC	0.0723207992490744	5662.1623931624	1	0.273556103914127
ENSG00000167595	C19orf55	TCGA-LUSC	0.0919937575119641	5662.2165242165	1	0.296221833561386
ENSG00000255307	OR52B2	TCGA-LUSC	0.0710812474512199	5662.328320802	1	0.271652286380547
ENSG00000198270	TMEM116	TCGA-LUSC	0.0893909676525914	5662.3556149733	1	0.293621833662875
ENSG00000221886	C5orf54	TCGA-LUSC	0.0818647149041142	5662.4046242775	1	0.285600445164668
ENSG00000165496	RPL10L	TCGA-LUSC	0.0717113644638792	5662.4602739726	1	0.272555592526754
ENSG00000005810	MYCBP2	TCGA-LUSC	0.0858794248267062	5662.4679665738	1	0.289543552719703
ENSG00000178700	DHFRL1	TCGA-LUSC	0.0952594475494538	5662.5160349854	1	0.298230173331473
ENSG00000100403	ZC3H7B	TCGA-LUSC	0.0629384550018989	5662.5234375	1	0.259625926024829
ENSG00000185614	FAM212A	TCGA-LUSC	0.0607729951800522	5662.6968911917	1	0.256497788480515
ENSG00000198363	ASPH	TCGA-LUSC	0.0751144558154203	5662.75	1	0.277165474966969
ENSG00000119943	PYROXD2	TCGA-LUSC	0.0847779738528226	5662.7886904762	1	0.288144279337865
ENSG00000139874	SSTR1	TCGA-LUSC	0.0925093346553156	5662.8165137615	1	0.296380438389671
ENSG00000063177	RPL18	TCGA-LUSC	0.0930153640640556	5662.8429752066	1	0.296380438389671
ENSG00000008018	PSMB1	TCGA-LUSC	0.0724632636544158	5662.8540540541	1	0.273708477897478
ENSG00000096395	MLN	TCGA-LUSC	0.0754487569342592	5662.8888888889	1	0.277643626558079
ENSG00000117751	PPP1R8	TCGA-LUSC	0.0856147380398912	5662.8933333333	1	0.289106819414395
ENSG00000082126	MPP4	TCGA-LUSC	0.0712564946979727	5663.0053333333	1	0.271813963476757
ENSG00000144649	FAM198A	TCGA-LUSC	0.0864624733411641	5663.0393258427	1	0.290347928712481
ENSG00000151690	MFSD6	TCGA-LUSC	0.0777548830440224	5663.0533707865	1	0.2803222252767
ENSG00000075151	EIF4G3	TCGA-LUSC	0.0672694133898675	5663.1211340206	1	0.266425335633798
ENSG00000165702	GFI1B	TCGA-LUSC	0.0770618884080574	5663.2191011236	1	0.279327599940165
ENSG00000169967	MAP3K2	TCGA-LUSC	0.0621979140410143	5663.3324396783	1	0.258311838498882
ENSG00000096717	SIRT1	TCGA-LUSC	0.0798239936672177	5663.4849315068	1	0.283217494518679
ENSG00000161992	C16orf11	TCGA-LUSC	0.0794077439466845	5663.4862637363	1	0.282483178682126
ENSG00000128563	PRKRIP1	TCGA-LUSC	0.0720537682863288	5663.6568364611	1	0.273092632060506
ENSG00000124193	SRSF6	TCGA-LUSC	0.0659490568005946	5664.056	1	0.264424005000176
ENSG00000066455	GOLGA5	TCGA-LUSC	0.0728408914066586	5664.1945205479	1	0.27429681506275
ENSG00000180745	CLRN3	TCGA-LUSC	0.077415045400874	5664.3972222222	1	0.279754534467487
ENSG00000198712	MT-CO2	TCGA-LUSC	0.0804465785010758	5664.5486486486	1	0.283635002177665
ENSG00000136868	SLC31A1	TCGA-LUSC	0.0798292897579594	5664.5586592179	1	0.283217494518679
ENSG00000043039	BARX2	TCGA-LUSC	0.0709989532341808	5664.5911458333	1	0.27161286649118
ENSG00000115318	LOXL3	TCGA-LUSC	0.0800281056324537	5664.5930851064	1	0.283368960943995
ENSG00000100526	CDKN3	TCGA-LUSC	0.0850542154285926	5664.6242937853	1	0.288346921664726
ENSG00000160972	PPP1R16A	TCGA-LUSC	0.0804364188620955	5664.876056338	1	0.283635002177665
ENSG00000152061	RABGAP1L	TCGA-LUSC	0.0843035876738734	5664.8839779006	1	0.287730765624616
ENSG00000239779	WBP1	TCGA-LUSC	0.0738635424216681	5664.9391534392	1	0.275565193547133
ENSG00000145414	NAF1	TCGA-LUSC	0.0875033435998498	5665.0373563218	1	0.291381481240961
ENSG00000177602	GSG2	TCGA-LUSC	0.0643356385232079	5665.1189189189	1	0.262170989438387
ENSG00000185745	IFIT1	TCGA-LUSC	0.0934770221927799	5665.2159090909	1	0.296968314030907
ENSG00000143367	TUFT1	TCGA-LUSC	0.0824530067535191	5665.3262032086	1	0.286246291175221
ENSG00000113430	IRX4	TCGA-LUSC	0.0879568283698483	5665.3426183844	1	0.291501961040532
ENSG00000124942	AHNAK	TCGA-LUSC	0.0726282479303129	5665.372972973	1	0.274074008155902
ENSG00000058404	CAMK2B	TCGA-LUSC	0.0746975882306352	5665.4033149171	1	0.276461457212441
ENSG00000149273	RPS3	TCGA-LUSC	0.093941138326199	5665.4859550562	1	0.2969875190936
ENSG00000166224	SGPL1	TCGA-LUSC	0.0856716735205775	5665.5591397849	1	0.289146395804855
ENSG00000122035	RASL11A	TCGA-LUSC	0.0849387782610187	5665.5635359116	1	0.288144279337865
ENSG00000011198	ABHD5	TCGA-LUSC	0.0796108166589266	5665.6528497409	1	0.283013723809393
ENSG00000184388	PABPC1L2B	TCGA-LUSC	0.0912005679248237	5665.6821917808	1	0.295400146652109
ENSG00000035720	STAP1	TCGA-LUSC	0.0918520359549824	5665.7253333333	1	0.296221833561386
ENSG00000121270	ABCC11	TCGA-LUSC	0.0711244911080974	5665.782122905	1	0.271652286380547
ENSG00000152804	HHEX	TCGA-LUSC	0.0882278351134578	5665.7929155313	1	0.292009424617688
ENSG00000105443	CYTH2	TCGA-LUSC	0.0908408838316264	5666.0404624277	1	0.295133966155543
ENSG00000114904	NEK4	TCGA-LUSC	0.0703799668430966	5666.1794195251	1	0.270825920001066
ENSG00000132849	INADL	TCGA-LUSC	0.0846639867981352	5666.2805555556	1	0.288144279337865
ENSG00000184210	DGAT2L6	TCGA-LUSC	0.0803217373167367	5666.3483146067	1	0.283635002177665
ENSG00000169877	AHSP	TCGA-LUSC	0.0810999269913355	5666.3489010989	1	0.284531330845829
ENSG00000105679	GAPDHS	TCGA-LUSC	0.102067029282317	5666.3705882353	1	0.305657776026722
ENSG00000102359	SRPX2	TCGA-LUSC	0.0734587192653475	5666.4041994751	1	0.27507654613995
ENSG00000105472	CLEC11A	TCGA-LUSC	0.0875149709117948	5666.4602272727	1	0.291381481240961
ENSG00000070190	DAPP1	TCGA-LUSC	0.0878756432071277	5666.5307917889	1	0.291501961040532
ENSG00000176842	IRX5	TCGA-LUSC	0.0753879906035789	5666.5408970976	1	0.27757979037359
ENSG00000183281	PLGLB1	TCGA-LUSC	0.0753375033402004	5666.5549450549	1	0.277574765832365
ENSG00000135423	GLS2	TCGA-LUSC	0.0871488255921736	5666.6742857143	1	0.291121727883324
ENSG00000174233	ADCY6	TCGA-LUSC	0.0699594612787357	5666.7162162162	1	0.270022979639872
ENSG00000108852	MPP2	TCGA-LUSC	0.0727153430872299	5666.7436619718	1	0.274122511169859
ENSG00000060237	WNK1	TCGA-LUSC	0.089347201046907	5666.7585227273	1	0.293621833662875
ENSG00000140299	BNIP2	TCGA-LUSC	0.0860396193234431	5666.9124293785	1	0.289682584567051
ENSG00000178093	TSSK6	TCGA-LUSC	0.0822399124871845	5666.9731903485	1	0.285971413564264
ENSG00000076641	PAG1	TCGA-LUSC	0.0755265300702252	5667.0824175824	1	0.277643626558079
ENSG00000061455	PRDM6	TCGA-LUSC	0.0740083118931909	5667.1815718157	1	0.275735613266986
ENSG00000243943	ZNF512	TCGA-LUSC	0.0732926471290604	5667.3409090909	1	0.274718125406648
ENSG00000161981	SNRNP25	TCGA-LUSC	0.0749531027845911	5667.4346590909	1	0.276930176541137
ENSG00000152208	GRID2	TCGA-LUSC	0.0868408170026052	5667.4568245125	1	0.29081526450995
ENSG00000198929	NOS1AP	TCGA-LUSC	0.0850998563488741	5667.4611111111	1	0.288414405803521
ENSG00000177302	TOP3A	TCGA-LUSC	0.0855716193616535	5667.6103151862	1	0.289106819414395
ENSG00000115828	QPCT	TCGA-LUSC	0.0763935052049243	5667.6675603217	1	0.278538206817955
ENSG00000255837	TAS2R20	TCGA-LUSC	0.0921506080478283	5667.8022922636	1	0.296269896367875
ENSG00000158158	CNNM4	TCGA-LUSC	0.0754345882283216	5667.8059299191	1	0.277643626558079
ENSG00000120093	HOXB3	TCGA-LUSC	0.0709159405890031	5667.8794520548	1	0.27161286649118
ENSG00000163634	THOC7	TCGA-LUSC	0.0864343278994116	5667.9327731092	1	0.290347928712481
ENSG00000181450	ZNF678	TCGA-LUSC	0.0816587735482407	5667.9340659341	1	0.285385227932738
ENSG00000174937	OR5M3	TCGA-LUSC	0.0788067034916619	5667.9518716578	1	0.281875795990023
ENSG00000105355	PLIN3	TCGA-LUSC	0.0813255350627491	5667.9809782609	1	0.285107878615022
ENSG00000183840	GPR39	TCGA-LUSC	0.0723640493478523	5668.0103359173	1	0.273655294380867
ENSG00000155926	SLA	TCGA-LUSC	0.0763201100193098	5668.1532033426	1	0.278477304639139
ENSG00000155970	MICU3	TCGA-LUSC	0.0813525101300132	5668.2082191781	1	0.285107878615022
ENSG00000269028	MTRNR2L12	TCGA-LUSC	0.0864164974629328	5668.2330623306	1	0.290347928712481
ENSG00000165424	ZCCHC24	TCGA-LUSC	0.0760285845653005	5668.2493702771	1	0.278090899211085
ENSG00000100307	CBX7	TCGA-LUSC	0.0942093970758685	5668.3150289017	1	0.2969875190936
ENSG00000148600	CDHR1	TCGA-LUSC	0.0860289195009144	5668.3605633803	1	0.289682584567051
ENSG00000171714	ANO5	TCGA-LUSC	0.0783892004075358	5668.3854748603	1	0.281535470156406
ENSG00000237110	TAAR9	TCGA-LUSC	0.0756978035182369	5668.4203296703	1	0.277689343915069
ENSG00000120913	PDLIM2	TCGA-LUSC	0.0849444745833005	5668.5800524934	1	0.288144279337865
ENSG00000180758	GPR157	TCGA-LUSC	0.0842589420969034	5668.6568914956	1	0.287730765624616
ENSG00000153292	GPR110	TCGA-LUSC	0.0843156591892182	5668.7119565217	1	0.287730765624616
ENSG00000176715	ACSF3	TCGA-LUSC	0.0825706845638129	5668.7130681818	1	0.286254538893357
ENSG00000161791	FMNL3	TCGA-LUSC	0.0870654020727656	5668.7768817204	1	0.291027039672691
ENSG00000204961	PCDHA9	TCGA-LUSC	0.0785540619482354	5668.814084507	1	0.281804900696167
ENSG00000126067	PSMB2	TCGA-LUSC	0.0762518849087067	5668.8753462604	1	0.278464052318276
ENSG00000179151	EDC3	TCGA-LUSC	0.0777334581133701	5668.8785310734	1	0.2803222252767
ENSG00000123178	SPRYD7	TCGA-LUSC	0.087079954814956	5668.8913649025	1	0.291027039672691
ENSG00000170967	DDI1	TCGA-LUSC	0.0855092870017883	5668.9206798867	1	0.289106819414395
ENSG00000180801	ARSJ	TCGA-LUSC	0.0810415729605335	5668.9245810056	1	0.284455099874357
ENSG00000165434	PGM2L1	TCGA-LUSC	0.0957898503451113	5669.0142450142	1	0.298434221681839
ENSG00000164114	MAP9	TCGA-LUSC	0.0845586590825469	5669.1105121294	1	0.288051455865768
ENSG00000110075	PPP6R3	TCGA-LUSC	0.0799673808188293	5669.2191011236	1	0.283278762292313
ENSG00000132676	DAP3	TCGA-LUSC	0.0870630819901145	5669.3023255814	1	0.291027039672691
ENSG00000119899	SLC17A5	TCGA-LUSC	0.0854236159105788	5669.4079320113	1	0.289059014386409
ENSG00000141376	BCAS3	TCGA-LUSC	0.0731041186264454	5669.4278074866	1	0.274718125406648
ENSG00000155849	ELMO1	TCGA-LUSC	0.0987089894330297	5669.5	1	0.302058036639386
ENSG00000260230	FRRS1L	TCGA-LUSC	0.0955230748635564	5669.6898395722	1	0.298375466211741
ENSG00000198369	SPRED2	TCGA-LUSC	0.0866383385643608	5669.7220630372	1	0.290636930024628
ENSG00000163584	RPL22L1	TCGA-LUSC	0.0754819814537974	5669.7444168734	1	0.277643626558079
ENSG00000151090	THRB	TCGA-LUSC	0.0896927768412681	5669.8023255814	1	0.29391658573609
ENSG00000087152	ATXN7L3	TCGA-LUSC	0.0886922242766838	5669.8324175824	1	0.292760831588218
ENSG00000162946	DISC1	TCGA-LUSC	0.0919373157090804	5669.8508287293	1	0.296221833561386
ENSG00000116996	ZP4	TCGA-LUSC	0.0848758641651252	5669.8636363636	1	0.288144279337865
ENSG00000221843	C2orf16	TCGA-LUSC	0.0714996440196324	5669.8828571429	1	0.271986338149949
ENSG00000149480	MTA2	TCGA-LUSC	0.0887330984109983	5669.9469273743	1	0.292760831588218
ENSG00000161653	NAGS	TCGA-LUSC	0.084313299081261	5670.1432432432	1	0.287730765624616
ENSG00000166025	AMOTL1	TCGA-LUSC	0.0770544578823765	5670.2876712329	1	0.279327599940165
ENSG00000117425	PTCH2	TCGA-LUSC	0.0741512010678199	5670.368956743	1	0.275979042356209
ENSG00000126785	RHOJ	TCGA-LUSC	0.0806803808022443	5670.4572192513	1	0.283945862356029
ENSG00000213694	S1PR3	TCGA-LUSC	0.0760568671574082	5670.5224274406	1	0.278098502155296
ENSG00000170484	KRT74	TCGA-LUSC	0.08773071012544	5670.5363128492	1	0.291501961040532
ENSG00000142784	WDTC1	TCGA-LUSC	0.0709712076119823	5670.6089385475	1	0.27161286649118
ENSG00000189320	FAM180A	TCGA-LUSC	0.0807024516759414	5670.6157894737	1	0.283945862356029
ENSG00000134363	FST	TCGA-LUSC	0.0770796167352874	5670.6344086022	1	0.279327599940165
ENSG00000124006	OBSL1	TCGA-LUSC	0.0903285265536609	5670.6818181818	1	0.294737107439119
ENSG00000141161	UNC45B	TCGA-LUSC	0.0752564752188566	5670.688	1	0.277432782095554
ENSG00000157119	KLHL40	TCGA-LUSC	0.0766802632284435	5670.7044854881	1	0.278693686127035
ENSG00000144063	MALL	TCGA-LUSC	0.0826465872506229	5670.8174386921	1	0.286290116497932
ENSG00000131351	HAUS8	TCGA-LUSC	0.0800191103964526	5671.1148825065	1	0.283368960943995
ENSG00000158987	RAPGEF6	TCGA-LUSC	0.0747058305546061	5671.2780748663	1	0.276461457212441
ENSG00000228253	MT-ATP8	TCGA-LUSC	0.0830107757582875	5671.2845303867	1	0.286290116497932
ENSG00000198682	PAPSS2	TCGA-LUSC	0.0860232840526727	5671.3575268817	1	0.289682584567051
ENSG00000156504	FAM122B	TCGA-LUSC	0.0759595746048931	5671.3839779006	1	0.278028304042323
ENSG00000091157	WDR7	TCGA-LUSC	0.0773324515260648	5671.3938547486	1	0.279551768089724
ENSG00000120910	PPP3CC	TCGA-LUSC	0.0734108224311156	5671.4083769634	1	0.274961253347213
ENSG00000135365	PHF21A	TCGA-LUSC	0.0715493520482984	5671.4135338346	1	0.272111023691493
ENSG00000130021	HDHD1	TCGA-LUSC	0.0900801107881496	5671.4870317003	1	0.294680956765142
ENSG00000132386	SERPINF1	TCGA-LUSC	0.078586956503249	5671.5292553191	1	0.281804900696167
ENSG00000161036	LRWD1	TCGA-LUSC	0.0877287809207703	5671.5571030641	1	0.291501961040532
ENSG00000184575	XPOT	TCGA-LUSC	0.0875347107975696	5671.7032085561	1	0.291381481240961
ENSG00000280433	FP565260.6	TCGA-LUSC	0.0883487265870515	5671.7084468665	1	0.292168875248373
ENSG00000173894	CBX2	TCGA-LUSC	0.0957435387154035	5671.8263305322	1	0.298434221681839
ENSG00000101203	COL20A1	TCGA-LUSC	0.0926299762969434	5671.8421052632	1	0.296380438389671
ENSG00000170917	NUDT6	TCGA-LUSC	0.0850580360634935	5671.8791773779	1	0.288346921664726
ENSG00000092969	TGFB2	TCGA-LUSC	0.0815469442679435	5671.8980169972	1	0.285385227932738
ENSG00000269699	ZIM2	TCGA-LUSC	0.0918680030948368	5672.2647887324	1	0.296221833561386
ENSG00000090520	DNAJB11	TCGA-LUSC	0.0997373712967009	5672.2819767442	1	0.303227477474305
ENSG00000115297	TLX2	TCGA-LUSC	0.0840216557613331	5672.3109243697	1	0.287379453372238
ENSG00000204175	GPRIN2	TCGA-LUSC	0.0925892652705256	5672.4921052632	1	0.296380438389671
ENSG00000125870	SNRPB2	TCGA-LUSC	0.090283683777952	5672.7930029155	1	0.294737107439119
ENSG00000065833	ME1	TCGA-LUSC	0.0914765445458125	5672.9918918919	1	0.295698114227735
ENSG00000169218	RSPO1	TCGA-LUSC	0.0877678740217657	5673.0467032967	1	0.291501961040532
ENSG00000156671	SAMD8	TCGA-LUSC	0.0956887254775414	5673.0573770492	1	0.298434221681839
ENSG00000149418	ST14	TCGA-LUSC	0.0861572635398958	5673.0970350404	1	0.289811540312517
ENSG00000065057	NTHL1	TCGA-LUSC	0.0832788249642332	5673.1690140845	1	0.286543992031506
ENSG00000197454	OR2L5	TCGA-LUSC	0.0871626278356492	5673.271978022	1	0.291121727883324
ENSG00000197044	ZNF441	TCGA-LUSC	0.0737366574159954	5673.2915531335	1	0.275283521019716
ENSG00000172154	OR8I2	TCGA-LUSC	0.0807780247450562	5673.2949061662	1	0.28402196755689
ENSG00000179397	C1orf101	TCGA-LUSC	0.0949263343034266	5673.3368700265	1	0.297747081367032
ENSG00000131668	BARX1	TCGA-LUSC	0.0868940139119729	5673.3893557423	1	0.29081526450995
ENSG00000147324	MFHAS1	TCGA-LUSC	0.076994939291668	5673.3994708995	1	0.279327599940165
ENSG00000205922	ONECUT3	TCGA-LUSC	0.0915879073430597	5673.5213675214	1	0.295879567199529
ENSG00000204366	ZBTB12	TCGA-LUSC	0.0876370048473549	5673.5691906005	1	0.291381481240961
ENSG00000160410	SHKBP1	TCGA-LUSC	0.0829778072714275	5673.6279069767	1	0.286290116497932
ENSG00000066044	ELAVL1	TCGA-LUSC	0.0882772675333509	5673.687664042	1	0.292013274090666
ENSG00000068781	STON1-GTF2A1L	TCGA-LUSC	0.102307455236453	5673.7994428969	1	0.305799181375439
ENSG00000131626	PPFIA1	TCGA-LUSC	0.0945274092761325	5673.8309859155	1	0.297244884054763
ENSG00000108309	RUNDC3A	TCGA-LUSC	0.0800535856345694	5673.8506666667	1	0.283396746325727
ENSG00000135413	LACRT	TCGA-LUSC	0.0876019146894557	5674.0973684211	1	0.291381481240961
ENSG00000166261	ZNF202	TCGA-LUSC	0.0949914547448319	5674.1652661064	1	0.297799755706378
ENSG00000141556	TBCD	TCGA-LUSC	0.0809718435201208	5674.173553719	1	0.284337735506029
ENSG00000204694	OR11A1	TCGA-LUSC	0.0923125595084456	5674.318452381	1	0.296380438389671
ENSG00000084070	SMAP2	TCGA-LUSC	0.090020075258803	5674.4373177843	1	0.294604489830886
ENSG00000167749	KLK4	TCGA-LUSC	0.0884326928761794	5674.5232876712	1	0.292382869220633
ENSG00000186431	FCAR	TCGA-LUSC	0.0887473128289888	5674.576819407	1	0.292760831588218
ENSG00000162063	CCNF	TCGA-LUSC	0.0932464702428495	5674.6055045872	1	0.296678265236833
ENSG00000242715	CCDC169	TCGA-LUSC	0.101378500880248	5674.6314363144	1	0.304894323755118
ENSG00000115839	RAB3GAP1	TCGA-LUSC	0.0908851221762071	5674.7055555556	1	0.29515168389897
ENSG00000197870	PRB3	TCGA-LUSC	0.0895442393777451	5674.7507002801	1	0.293765057211496
ENSG00000189064	GAGE2A	TCGA-LUSC	0.0886215924721171	5674.8005390836	1	0.292760831588218
ENSG00000119782	FKBP1B	TCGA-LUSC	0.111252919332782	5674.820668693	1	0.31714110512033
ENSG00000100441	KHNYN	TCGA-LUSC	0.0906168538196249	5674.860724234	1	0.29495367481752
ENSG00000144824	PHLDB2	TCGA-LUSC	0.0971535440541825	5674.8699421965	1	0.300394721054025
ENSG00000125851	PCSK2	TCGA-LUSC	0.0933043457471293	5674.870523416	1	0.296678265236833
ENSG00000213741	RPS29	TCGA-LUSC	0.0875556885459082	5674.8735955056	1	0.291381481240961
ENSG00000173335	CST9	TCGA-LUSC	0.0941855619906108	5675.0113960114	1	0.2969875190936
ENSG00000122641	INHBA	TCGA-LUSC	0.11993061989531	5675.01179941	1	0.324328568732424
ENSG00000106780	MEGF9	TCGA-LUSC	0.0818936829121813	5675.0133333333	1	0.285600445164668
ENSG00000140470	ADAMTS17	TCGA-LUSC	0.0843939593300658	5675.1436314363	1	0.287758699474921
ENSG00000188566	NDOR1	TCGA-LUSC	0.0986217599330624	5675.2942942943	1	0.302058036639386
ENSG00000070366	SMG6	TCGA-LUSC	0.0840086928374141	5675.3927576602	1	0.287379453372238
ENSG00000174684	B3GNT1	TCGA-LUSC	0.0887249411705593	5675.4917127072	1	0.292760831588218
ENSG00000095794	CREM	TCGA-LUSC	0.0830343361816311	5675.5197889182	1	0.286290116497932
ENSG00000259384	GH1	TCGA-LUSC	0.087894808361461	5675.5586592179	1	0.291501961040532
ENSG00000157368	IL34	TCGA-LUSC	0.0816975903636093	5675.5947368421	1	0.285385227932738
ENSG00000141040	ZNF287	TCGA-LUSC	0.0922981020235552	5675.8260869565	1	0.296380438389671
ENSG00000160218	TRAPPC10	TCGA-LUSC	0.0771140219595889	5675.9768041237	1	0.279327599940165
ENSG00000133657	ATP13A3	TCGA-LUSC	0.0827459104077664	5676.0246575342	1	0.286290116497932
ENSG00000145248	SLC10A4	TCGA-LUSC	0.09172328122079	5676.0334261838	1	0.296138323780743
ENSG00000124659	TBCC	TCGA-LUSC	0.0944296841455884	5676.0535211268	1	0.297233428043066
ENSG00000141316	SPACA3	TCGA-LUSC	0.0945138113959302	5676.0647887324	1	0.297244884054763
ENSG00000004534	RBM6	TCGA-LUSC	0.0828180439927046	5676.2237196765	1	0.286290116497932
ENSG00000268465	CTC-273B12.7	TCGA-LUSC	0.09230475370599	5676.2268907563	1	0.296380438389671
ENSG00000244754	N4BP2L2	TCGA-LUSC	0.0793691186236952	5676.2388888889	1	0.282466889840573
ENSG00000198612	COPS8	TCGA-LUSC	0.0925902171478604	5676.2947658402	1	0.296380438389671
ENSG00000120253	NUP43	TCGA-LUSC	0.0830797102629638	5676.4106666667	1	0.286290116497932
ENSG00000111728	ST8SIA1	TCGA-LUSC	0.0828873806256002	5676.5773480663	1	0.286290116497932
ENSG00000156172	C8orf37	TCGA-LUSC	0.0802926795080355	5676.5828729282	1	0.283635002177665
ENSG00000212938	KRTAP6-3	TCGA-LUSC	0.0936271173013512	5676.6167146974	1	0.2969875190936
ENSG00000132356	PRKAA1	TCGA-LUSC	0.0817967289985277	5676.6560846561	1	0.285542360656893
ENSG00000189299	FOXR2	TCGA-LUSC	0.0907021674551696	5676.7337110482	1	0.29495367481752
ENSG00000169194	IL13	TCGA-LUSC	0.0878670071344694	5676.7493112948	1	0.291501961040532
ENSG00000170615	SLC26A5	TCGA-LUSC	0.104062988032058	5676.7966573816	1	0.307614556492779
ENSG00000063322	MED29	TCGA-LUSC	0.0920564715715377	5676.9507246377	1	0.296221833561386
ENSG00000166323	C11orf65	TCGA-LUSC	0.0869080211200405	5676.9544235925	1	0.29081526450995
ENSG00000130723	PRRC2B	TCGA-LUSC	0.0938169224707887	5677.0171919771	1	0.2969875190936
ENSG00000171004	HS6ST2	TCGA-LUSC	0.0796819370461476	5677.0583554377	1	0.283092555933898
ENSG00000146151	HMGCLL1	TCGA-LUSC	0.0912696435650783	5677.0796703297	1	0.295504776667594
ENSG00000182973	CNOT10	TCGA-LUSC	0.0831617253441383	5677.1861111111	1	0.286508906874736
ENSG00000170385	SLC30A1	TCGA-LUSC	0.0800795108053496	5677.2570621469	1	0.283397125012823
ENSG00000105193	RPS16	TCGA-LUSC	0.102271506160645	5677.2614942529	1	0.305799181375439
ENSG00000100478	AP4S1	TCGA-LUSC	0.0986126532390222	5677.3884297521	1	0.302058036639386
ENSG00000167491	GATAD2A	TCGA-LUSC	0.0820312701260942	5677.4081632653	1	0.285802422169215
ENSG00000177239	MAN1B1	TCGA-LUSC	0.0928650606522436	5677.6134453782	1	0.296380438389671
ENSG00000186479	RGS7BP	TCGA-LUSC	0.0791047805616535	5677.7	1	0.282321120086037
ENSG00000133706	LARS	TCGA-LUSC	0.0776005528751498	5677.7094240838	1	0.280183750877398
ENSG00000170298	LGALS9B	TCGA-LUSC	0.0826977602471728	5677.7189189189	1	0.286290116497932
ENSG00000159450	TCHH	TCGA-LUSC	0.0792096758136326	5677.7538860104	1	0.282321120086037
ENSG00000162512	SDC3	TCGA-LUSC	0.0945316062479353	5677.7658402204	1	0.297244884054763
ENSG00000010361	FUZ	TCGA-LUSC	0.0900462189255543	5677.7801608579	1	0.294630055083776
ENSG00000139344	AMDHD1	TCGA-LUSC	0.0890117280767146	5677.7805555556	1	0.293127000066918
ENSG00000177045	SIX5	TCGA-LUSC	0.093279752165919	5677.9402173913	1	0.296678265236833
ENSG00000147804	SLC39A4	TCGA-LUSC	0.0897118112347911	5677.9518413598	1	0.29391658573609
ENSG00000140740	UQCRC2	TCGA-LUSC	0.101869046186168	5677.9560117302	1	0.305534917218493
ENSG00000169926	KLF13	TCGA-LUSC	0.0797378225338061	5677.9565217391	1	0.283185704047635
ENSG00000112378	PERP	TCGA-LUSC	0.0876118774972005	5677.9741602067	1	0.291381481240961
ENSG00000243725	TTC4	TCGA-LUSC	0.0854396153082744	5678.058974359	1	0.289059014386409
ENSG00000234906	APOC2	TCGA-LUSC	0.0844453813327246	5678.0844686649	1	0.287787567595324
ENSG00000124251	TP53TG5	TCGA-LUSC	0.0848280732998898	5678.1111111111	1	0.288144279337865
ENSG00000115368	WDR75	TCGA-LUSC	0.0977259988106406	5678.2506738544	1	0.301135693148584
ENSG00000181418	DDN	TCGA-LUSC	0.0933118859365474	5678.378238342	1	0.296678265236833
ENSG00000149577	SIDT2	TCGA-LUSC	0.0968252519162793	5678.3831521739	1	0.299801580576627
ENSG00000101751	POLI	TCGA-LUSC	0.080143147708531	5678.3839779006	1	0.283464055891618
ENSG00000248920	USP17L19	TCGA-LUSC	0.0960914057127752	5678.4537815126	1	0.298777533878066
ENSG00000072110	ACTN1	TCGA-LUSC	0.0962018570969329	5678.4717514124	1	0.298853148055257
ENSG00000152778	IFIT5	TCGA-LUSC	0.0984798018012835	5678.472	1	0.302058036639386
ENSG00000278685	IQCA1L	TCGA-LUSC	0.0926976878765039	5678.509383378	1	0.296380438389671
ENSG00000182533	CAV3	TCGA-LUSC	0.10629718235912	5678.527027027	1	0.310340973717805
ENSG00000128463	EMC4	TCGA-LUSC	0.0829163250847813	5678.590296496	1	0.286290116497932
ENSG00000110448	CD5	TCGA-LUSC	0.096085854255296	5678.6567567568	1	0.298777533878066
ENSG00000131196	NFATC1	TCGA-LUSC	0.0945608248085062	5678.7091412742	1	0.297244884054763
ENSG00000132406	TMEM128	TCGA-LUSC	0.0976688186865659	5678.7162921348	1	0.30111898214665
ENSG00000169718	DUS1L	TCGA-LUSC	0.0826215933151911	5678.7741935484	1	0.286290116497932
ENSG00000141698	NT5C3B	TCGA-LUSC	0.0828637431941588	5678.7907608696	1	0.286290116497932
ENSG00000197822	OCLN	TCGA-LUSC	0.0836267750299784	5678.8675675676	1	0.286842634465169
ENSG00000106615	RHEB	TCGA-LUSC	0.0865154449106564	5678.890080429	1	0.290347928712481
ENSG00000198399	ITSN2	TCGA-LUSC	0.0913277778977589	5678.9450549451	1	0.295530161841946
ENSG00000163923	RPL39L	TCGA-LUSC	0.0820752773561565	5678.9725274725	1	0.285893770625953
ENSG00000196787	HIST1H2AG	TCGA-LUSC	0.091610664482122	5679.0513513514	1	0.295893609235664
ENSG00000116455	WDR77	TCGA-LUSC	0.0825629102184821	5679.1930835735	1	0.286254538893357
ENSG00000197540	GZMM	TCGA-LUSC	0.092746514763973	5679.2181303116	1	0.296380438389671
ENSG00000135119	RNFT2	TCGA-LUSC	0.0936673123011234	5679.3387978142	1	0.2969875190936
ENSG00000143643	TTC13	TCGA-LUSC	0.0937242440546318	5679.3475935829	1	0.2969875190936
ENSG00000112941	PAPD7	TCGA-LUSC	0.0995229379196137	5679.3587570621	1	0.302970968521922
ENSG00000121578	B4GALT4	TCGA-LUSC	0.0843307273991061	5679.3825136612	1	0.287730765624616
ENSG00000028116	VRK2	TCGA-LUSC	0.0976651860209037	5679.4015957447	1	0.30111898214665
ENSG00000174886	NDUFA11	TCGA-LUSC	0.0926843668937963	5679.4530831099	1	0.296380438389671
ENSG00000197859	ADAMTSL2	TCGA-LUSC	0.0925897673921538	5679.5269121813	1	0.296380438389671
ENSG00000147789	ZNF7	TCGA-LUSC	0.0875365760666174	5679.6675900277	1	0.291381481240961
ENSG00000228278	ORM2	TCGA-LUSC	0.088014481891759	5679.6761363636	1	0.291543436307574
ENSG00000204314	PRRT1	TCGA-LUSC	0.0948564854825822	5679.7208672087	1	0.297644169206572
ENSG00000198673	FAM19A2	TCGA-LUSC	0.0942776457451187	5679.7403314917	1	0.2969875190936
ENSG00000133243	BTBD2	TCGA-LUSC	0.0882807863460593	5679.768	1	0.292013274090666
ENSG00000165757	KIAA1462	TCGA-LUSC	0.093175153450992	5679.7783641161	1	0.296678265236833
ENSG00000005882	PDK2	TCGA-LUSC	0.0968348988575369	5679.8044692737	1	0.299801580576627
ENSG00000122644	ARL4A	TCGA-LUSC	0.0893559205521166	5679.9561403509	1	0.293621833662875
ENSG00000132010	ZNF20	TCGA-LUSC	0.0954489940294348	5679.9836065574	1	0.298375466211741
ENSG00000138641	HERC3	TCGA-LUSC	0.0988379844564832	5680.1046831956	1	0.302058036639386
ENSG00000145555	MYO10	TCGA-LUSC	0.0860850934426028	5680.1501416431	1	0.289690038067318
ENSG00000172197	MBOAT1	TCGA-LUSC	0.0813529573997318	5680.2125984252	1	0.285107878615022
ENSG00000164920	OSR2	TCGA-LUSC	0.0855505925879917	5680.2580645161	1	0.289106819414395
ENSG00000137337	MDC1	TCGA-LUSC	0.0877038469948673	5680.4837837838	1	0.291501961040532
ENSG00000236981	OR10G9	TCGA-LUSC	0.0918530711749302	5680.55	1	0.296221833561386
ENSG00000107140	TESK1	TCGA-LUSC	0.0910939150954364	5680.5867768595	1	0.295314439769855
ENSG00000095596	CYP26A1	TCGA-LUSC	0.105572195193716	5680.632183908	1	0.30962228028178
ENSG00000178171	AMER3	TCGA-LUSC	0.0934232114645135	5680.6522911051	1	0.296856040857584
ENSG00000104880	ARHGEF18	TCGA-LUSC	0.0807210456137816	5680.746701847	1	0.283945862356029
ENSG00000092067	CEBPE	TCGA-LUSC	0.0986980308885956	5680.8285714286	1	0.302058036639386
ENSG00000133069	TMCC2	TCGA-LUSC	0.0974827995476252	5680.8391420912	1	0.30102516130649
ENSG00000143756	FBXO28	TCGA-LUSC	0.0949763091600881	5680.8980716253	1	0.297799755706378
ENSG00000186812	ZNF397	TCGA-LUSC	0.0940727540134768	5680.9025069638	1	0.2969875190936
ENSG00000147133	TAF1	TCGA-LUSC	0.0907140377440892	5681.0265251989	1	0.29495367481752
ENSG00000023572	GLRX2	TCGA-LUSC	0.0772357796426953	5681.1223404255	1	0.279390828363133
ENSG00000125384	PTGER2	TCGA-LUSC	0.0846127643292946	5681.1481481481	1	0.288144279337865
ENSG00000137460	FHDC1	TCGA-LUSC	0.0924711539607345	5681.1550802139	1	0.296380438389671
ENSG00000196975	ANXA4	TCGA-LUSC	0.0938909232695334	5681.1666666667	1	0.2969875190936
ENSG00000067064	IDI1	TCGA-LUSC	0.0825055881584535	5681.1946666667	1	0.286254538893357
ENSG00000205808	PPAPDC2	TCGA-LUSC	0.100656964393289	5681.2021563342	1	0.303861519858929
ENSG00000121022	COPS5	TCGA-LUSC	0.100407248386997	5681.2412868633	1	0.303506732382136
ENSG00000104980	TIMM44	TCGA-LUSC	0.0994306688354739	5681.2946175637	1	0.302947812231988
ENSG00000113070	HBEGF	TCGA-LUSC	0.0867519565187247	5681.3008356546	1	0.290759711670707
ENSG00000151692	RNF144A	TCGA-LUSC	0.0816612267741716	5681.3450881612	1	0.285385227932738
ENSG00000130560	UBAC1	TCGA-LUSC	0.0777520536510313	5681.3507853403	1	0.2803222252767
ENSG00000171552	BCL2L1	TCGA-LUSC	0.0817959978212967	5681.5195530726	1	0.285542360656893
ENSG00000116525	TRIM62	TCGA-LUSC	0.103840475780383	5681.6011080332	1	0.30749882371324
ENSG00000181467	RAP2B	TCGA-LUSC	0.0942749349697443	5681.6468926554	1	0.2969875190936
ENSG00000105865	DUS4L	TCGA-LUSC	0.0939479301769839	5681.656424581	1	0.2969875190936
ENSG00000111325	OGFOD2	TCGA-LUSC	0.104045237851621	5681.6612903226	1	0.307614556492779
ENSG00000116898	MRPS15	TCGA-LUSC	0.0848604094228358	5681.6749311295	1	0.288144279337865
ENSG00000040731	CDH10	TCGA-LUSC	0.0721966506493636	5681.7217741935	1	0.273336331847085
ENSG00000077935	SMC1B	TCGA-LUSC	0.0888318351438506	5681.9129287599	1	0.292915439426165
ENSG00000113269	RNF130	TCGA-LUSC	0.0887384625730674	5681.9246753247	1	0.292760831588218
ENSG00000244734	HBB	TCGA-LUSC	0.0822236572864605	5681.9890410959	1	0.285971413564264
ENSG00000084623	EIF3I	TCGA-LUSC	0.0961499058379903	5682.0256410256	1	0.298786018296245
ENSG00000115827	DCAF17	TCGA-LUSC	0.105707565717685	5682.0662824207	1	0.30962228028178
ENSG00000124785	NRN1	TCGA-LUSC	0.0941748083435474	5682.1653333333	1	0.2969875190936
ENSG00000104903	LYL1	TCGA-LUSC	0.0975435675694335	5682.1768115942	1	0.30102516130649
ENSG00000108591	DRG2	TCGA-LUSC	0.0798386693248689	5682.4435261708	1	0.283217494518679
ENSG00000137547	MRPL15	TCGA-LUSC	0.0908613031693395	5682.4736842105	1	0.295133966155543
ENSG00000159111	MRPL10	TCGA-LUSC	0.0896554305163468	5682.4863387978	1	0.29391658573609
ENSG00000121446	RGSL1	TCGA-LUSC	0.0983630934621429	5682.6695906433	1	0.302042727956355
ENSG00000167508	MVD	TCGA-LUSC	0.102578422360621	5682.7042253521	1	0.306097364311159
ENSG00000105675	ATP4A	TCGA-LUSC	0.0830787330697439	5682.7733333333	1	0.286290116497932
ENSG00000143816	WNT9A	TCGA-LUSC	0.0819418247435594	5682.7733333333	1	0.285600445164668
ENSG00000099985	OSM	TCGA-LUSC	0.0857022395019891	5682.7847769029	1	0.289188829157247
ENSG00000138709	LARP1B	TCGA-LUSC	0.0879806858988139	5682.8108108108	1	0.291501961040532
ENSG00000160202	CRYAA	TCGA-LUSC	0.103909041288365	5682.8138888889	1	0.30749882371324
ENSG00000111667	USP5	TCGA-LUSC	0.0924427853231254	5682.8228882834	1	0.296380438389671
ENSG00000145687	SSBP2	TCGA-LUSC	0.0908047861745914	5682.8275862069	1	0.295129327279683
ENSG00000198113	TOR4A	TCGA-LUSC	0.0929690958256669	5682.8282548476	1	0.296380438389671
ENSG00000116852	KIF21B	TCGA-LUSC	0.0995784138106098	5682.9256198347	1	0.302970968521922
ENSG00000068438	FTSJ1	TCGA-LUSC	0.0952659102715144	5682.9258241758	1	0.298230173331473
ENSG00000108395	TRIM37	TCGA-LUSC	0.0887645303838593	5682.9628647215	1	0.292760831588218
ENSG00000130589	HELZ2	TCGA-LUSC	0.0963394684937501	5683.0974212034	1	0.299076554536898
ENSG00000070756	PABPC1	TCGA-LUSC	0.0786794725813409	5683.2258064516	1	0.281871815841213
ENSG00000184276	DEFB108B	TCGA-LUSC	0.0989554252175627	5683.2276657061	1	0.302058036639386
ENSG00000189046	ALKBH2	TCGA-LUSC	0.115535437000768	5683.3535031847	1	0.321371675921833
ENSG00000162520	SYNC	TCGA-LUSC	0.101550006576396	5683.4610951009	1	0.305010597214695
ENSG00000083635	NUFIP1	TCGA-LUSC	0.0855333916902449	5683.4682539683	1	0.289106819414395
ENSG00000074660	SCARF1	TCGA-LUSC	0.0879838236067461	5683.4754098361	1	0.291501961040532
ENSG00000110768	GTF2H1	TCGA-LUSC	0.0929878571188416	5683.4960629921	1	0.296380438389671
ENSG00000160307	S100B	TCGA-LUSC	0.0942638693831126	5683.5606469003	1	0.2969875190936
ENSG00000107815	C10orf2	TCGA-LUSC	0.0913526018324204	5683.6287262873	1	0.295530161841946
ENSG00000233822	HIST1H2BN	TCGA-LUSC	0.0910420093423319	5683.6730245232	1	0.295303163299689
ENSG00000135164	DMTF1	TCGA-LUSC	0.102567812986927	5683.7486486486	1	0.306097364311159
ENSG00000111731	C2CD5	TCGA-LUSC	0.0912411666411855	5683.8833333333	1	0.295472099588381
ENSG00000163528	CHCHD4	TCGA-LUSC	0.089955513251585	5683.8868421053	1	0.294453158651624
ENSG00000144736	SHQ1	TCGA-LUSC	0.0942193861852452	5683.8985915493	1	0.2969875190936
ENSG00000171314	PGAM1	TCGA-LUSC	0.0910216343747254	5683.9111111111	1	0.295296670906457
ENSG00000070915	SLC12A3	TCGA-LUSC	0.0934091102401777	5683.972826087	1	0.296856040857584
ENSG00000164919	COX6C	TCGA-LUSC	0.0897060342061166	5684.0026385224	1	0.29391658573609
ENSG00000057149	SERPINB3	TCGA-LUSC	0.0930064517104387	5684.0166204986	1	0.296380438389671
ENSG00000204271	SPIN3	TCGA-LUSC	0.0928078722056608	5684.1675675676	1	0.296380438389671
ENSG00000140545	MFGE8	TCGA-LUSC	0.0993734851207977	5684.1918604651	1	0.302830992199746
ENSG00000127481	UBR4	TCGA-LUSC	0.0953234523504269	5684.1940700809	1	0.298352195944705
ENSG00000123064	DDX54	TCGA-LUSC	0.103388767437414	5684.2165242165	1	0.307177061402219
ENSG00000043143	JADE2	TCGA-LUSC	0.0917557352872871	5684.3059490085	1	0.296183606655408
ENSG00000180817	PPA1	TCGA-LUSC	0.0997529253487151	5684.4254742547	1	0.303227477474305
ENSG00000100628	ASB2	TCGA-LUSC	0.0833080510303792	5684.592	1	0.286543992031506
ENSG00000156253	RWDD2B	TCGA-LUSC	0.0907044314216079	5684.5923913043	1	0.29495367481752
ENSG00000068028	RASSF1	TCGA-LUSC	0.1082307899905	5684.6005586592	1	0.313477249365167
ENSG00000184908	CLCNKB	TCGA-LUSC	0.0946017842173318	5684.6438356164	1	0.297251197642416
ENSG00000184571	PIWIL3	TCGA-LUSC	0.0941829313464337	5684.8380681818	1	0.2969875190936
ENSG00000162923	WDR26	TCGA-LUSC	0.102655444058465	5684.8794117647	1	0.30615376260144
ENSG00000165271	NOL6	TCGA-LUSC	0.105579986343383	5684.9492957746	1	0.30962228028178
ENSG00000164520	RAET1E	TCGA-LUSC	0.100351167647655	5684.9828571429	1	0.303506732382136
ENSG00000170293	CMTM8	TCGA-LUSC	0.0940854798241753	5685.0138888889	1	0.2969875190936
ENSG00000196072	BLOC1S2	TCGA-LUSC	0.106026280368986	5685.056980057	1	0.310109986913622
ENSG00000103381	CPPED1	TCGA-LUSC	0.0929749812409557	5685.1033519553	1	0.296380438389671
ENSG00000189042	ZNF567	TCGA-LUSC	0.100198699779258	5685.1525885559	1	0.303506732382136
ENSG00000145088	EAF2	TCGA-LUSC	0.0920624725385219	5685.2283464567	1	0.296221833561386
ENSG00000183778	B3GALT5	TCGA-LUSC	0.0897184401207852	5685.2600536193	1	0.29391658573609
ENSG00000130956	HABP4	TCGA-LUSC	0.0898876117747153	5685.2958115183	1	0.294290832439035
ENSG00000110852	CLEC2B	TCGA-LUSC	0.105623077333618	5685.3177842566	1	0.30962228028178
ENSG00000116857	TMEM9	TCGA-LUSC	0.111767588842706	5685.3380681818	1	0.317182258002941
ENSG00000122145	TBX22	TCGA-LUSC	0.0972047428783526	5685.479338843	1	0.300495215914769
ENSG00000184983	NDUFA6	TCGA-LUSC	0.105847609996463	5685.543956044	1	0.30973273641248
ENSG00000138756	BMP2K	TCGA-LUSC	0.0913694234813731	5685.6639118457	1	0.295530161841946
ENSG00000261739	GOLGA8S	TCGA-LUSC	0.0873916273624637	5685.6894586895	1	0.291381481240961
ENSG00000050130	JKAMP	TCGA-LUSC	0.0957953054788829	5685.7252747253	1	0.298434221681839
ENSG00000186790	FOXE3	TCGA-LUSC	0.0975634684697305	5685.9518716578	1	0.30102516130649
ENSG00000123815	ADCK4	TCGA-LUSC	0.0983318196449007	5685.9740932642	1	0.302042727956355
ENSG00000135002	RFK	TCGA-LUSC	0.106045903698397	5686.0542857143	1	0.310110946914235
ENSG00000153721	CNKSR3	TCGA-LUSC	0.0943139205478731	5686.0727762803	1	0.297043568693987
ENSG00000162402	USP24	TCGA-LUSC	0.0909558430418971	5686.1243243243	1	0.295202404961505
ENSG00000104442	ARMC1	TCGA-LUSC	0.105499108257543	5686.2606382979	1	0.30962228028178
ENSG00000123908	AGO2	TCGA-LUSC	0.0944953739469501	5686.3315508021	1	0.297244884054763
ENSG00000170522	ELOVL6	TCGA-LUSC	0.0936355049222909	5686.3475935829	1	0.2969875190936
ENSG00000167755	KLK6	TCGA-LUSC	0.0987955458161711	5686.4141689373	1	0.302058036639386
ENSG00000100417	PMM1	TCGA-LUSC	0.0849077028649743	5686.4617414248	1	0.288144279337865
ENSG00000126756	UXT	TCGA-LUSC	0.0933671299936703	5686.5106382979	1	0.296795196451398
ENSG00000131264	CDX4	TCGA-LUSC	0.106762643532793	5686.5172413793	1	0.310905817513871
ENSG00000196422	PPP1R26	TCGA-LUSC	0.0890461687011635	5686.5555555556	1	0.293127000066918
ENSG00000278558	TMEM191B	TCGA-LUSC	0.107905981969159	5686.6178861789	1	0.312829536273918
ENSG00000172260	NEGR1	TCGA-LUSC	0.0968152599668157	5686.7525773196	1	0.299801580576627
ENSG00000204642	HLA-F	TCGA-LUSC	0.0860648544865398	5686.7531806616	1	0.289682584567051
ENSG00000242550	SERPINB10	TCGA-LUSC	0.0959903695641558	5686.9032258065	1	0.298671536846851
ENSG00000188816	HMX2	TCGA-LUSC	0.0927588110316377	5686.9100817439	1	0.296380438389671
ENSG00000159110	IFNAR2	TCGA-LUSC	0.117699008659166	5687.0662824207	1	0.32305833297017
ENSG00000093010	COMT	TCGA-LUSC	0.0979885246289671	5687.0846994536	1	0.301399230206409
ENSG00000148136	OR13C4	TCGA-LUSC	0.103825555989912	5687.2028571429	1	0.30749882371324
ENSG00000120075	HOXB5	TCGA-LUSC	0.0945627857249879	5687.3798882682	1	0.297244884054763
ENSG00000166747	AP1G1	TCGA-LUSC	0.103120954572714	5687.4540540541	1	0.306730992163635
ENSG00000163586	FABP1	TCGA-LUSC	0.105355307677135	5687.4655647383	1	0.30962228028178
ENSG00000197256	KANK2	TCGA-LUSC	0.0879404142778468	5687.6740331492	1	0.291501961040532
ENSG00000196734	LCE1B	TCGA-LUSC	0.111749821447139	5687.6783783784	1	0.317182258002941
ENSG00000153237	CCDC148	TCGA-LUSC	0.102059226662093	5687.7277628032	1	0.305657776026722
ENSG00000145337	PYURF	TCGA-LUSC	0.102069108273923	5687.7507002801	1	0.305657776026722
ENSG00000105438	KDELR1	TCGA-LUSC	0.104447866192828	5687.7861111111	1	0.308334507017669
ENSG00000127955	GNAI1	TCGA-LUSC	0.0984160247056567	5687.8861111111	1	0.302058036639386
ENSG00000152760	TCTEX1D1	TCGA-LUSC	0.102746288518837	5687.9212598425	1	0.30615376260144
ENSG00000172878	METAP1D	TCGA-LUSC	0.0975416756811252	5687.9942857143	1	0.30102516130649
ENSG00000103496	STX4	TCGA-LUSC	0.0851317783183117	5688.0207792208	1	0.288414405803521
ENSG00000144504	ANKMY1	TCGA-LUSC	0.0936762306684302	5688.0404312668	1	0.2969875190936
ENSG00000167654	ATCAY	TCGA-LUSC	0.0903620379499839	5688.1069364162	1	0.294737107439119
ENSG00000128165	ADM2	TCGA-LUSC	0.115961521541764	5688.1458966565	1	0.321548700988905
ENSG00000019549	SNAI2	TCGA-LUSC	0.102246964639441	5688.1712707182	1	0.305799181375439
ENSG00000113108	APBB3	TCGA-LUSC	0.0851618601127225	5688.247311828	1	0.2884555143797
ENSG00000166068	SPRED1	TCGA-LUSC	0.10233435051302	5688.2479108635	1	0.305799181375439
ENSG00000121390	PSPC1	TCGA-LUSC	0.101947823594117	5688.3111111111	1	0.305634288529127
ENSG00000174527	MYO1H	TCGA-LUSC	0.089362655519497	5688.3664921466	1	0.293621833662875
ENSG00000181092	ADIPOQ	TCGA-LUSC	0.101120881180298	5688.3971428571	1	0.304561030650259
ENSG00000188828	GLRA4	TCGA-LUSC	0.102156895836689	5688.4194444444	1	0.305702540587017
ENSG00000166961	MS4A15	TCGA-LUSC	0.113414919466337	5688.4230769231	1	0.319062591574124
ENSG00000134686	PHC2	TCGA-LUSC	0.0972400424198377	5688.4401041667	1	0.300546531109929
ENSG00000163138	PACRGL	TCGA-LUSC	0.0938801782959919	5688.4444444444	1	0.2969875190936
ENSG00000170608	FOXA3	TCGA-LUSC	0.108776704427333	5688.4453781513	1	0.314152595427871
ENSG00000187170	LCE4A	TCGA-LUSC	0.0956248641280367	5688.5413333333	1	0.298434221681839
ENSG00000007392	LUC7L	TCGA-LUSC	0.100926071066909	5688.5543175487	1	0.304159725142951
ENSG00000163904	SENP2	TCGA-LUSC	0.0921511455912771	5688.7967032967	1	0.296269896367875
ENSG00000033327	GAB2	TCGA-LUSC	0.0855766770514066	5688.8706896552	1	0.289106819414395
ENSG00000149346	SLX4IP	TCGA-LUSC	0.101475526208427	5688.875	1	0.304996285145916
ENSG00000157551	KCNJ15	TCGA-LUSC	0.106877356706817	5688.9241192412	1	0.311014462609446
ENSG00000170035	UBE2E3	TCGA-LUSC	0.106219696071447	5688.9245810056	1	0.310280435343567
ENSG00000115648	MLPH	TCGA-LUSC	0.0968312602697327	5688.9461538462	1	0.299801580576627
ENSG00000167705	RILP	TCGA-LUSC	0.100893133252499	5689.0698324022	1	0.304157378509814
ENSG00000151164	RAD9B	TCGA-LUSC	0.110584702008853	5689.0775623269	1	0.316874792294287
ENSG00000151320	AKAP6	TCGA-LUSC	0.100723454628063	5689.0962566845	1	0.303900826396314
ENSG00000166266	CUL5	TCGA-LUSC	0.0864002917545251	5689.1577608142	1	0.290347928712481
ENSG00000074201	CLNS1A	TCGA-LUSC	0.0938475507929675	5689.2225201072	1	0.2969875190936
ENSG00000186222	BLOC1S4	TCGA-LUSC	0.102160798002294	5689.2642045455	1	0.305702540587017
ENSG00000166343	MSS51	TCGA-LUSC	0.0906873593123159	5689.3658536585	1	0.29495367481752
ENSG00000164530	PI16	TCGA-LUSC	0.0878961126763173	5689.3806970509	1	0.291501961040532
ENSG00000110851	PRDM4	TCGA-LUSC	0.0932330977019635	5689.3842105263	1	0.296678265236833
ENSG00000186881	OR13F1	TCGA-LUSC	0.111746406687972	5689.5666666667	1	0.317182258002941
ENSG00000172155	LCE1D	TCGA-LUSC	0.0905939704903629	5689.7564102564	1	0.29495367481752
ENSG00000067606	PRKCZ	TCGA-LUSC	0.10119745929518	5689.7675070028	1	0.304691938140153
ENSG00000085760	MTIF2	TCGA-LUSC	0.095075123504499	5689.8906666667	1	0.297923061993431
ENSG00000112494	UNC93A	TCGA-LUSC	0.108922104827789	5689.9885057471	1	0.31431854780725
ENSG00000120334	CENPL	TCGA-LUSC	0.113079441238127	5690.01179941	1	0.318541294414388
ENSG00000117533	VAMP4	TCGA-LUSC	0.107909840038738	5690.1049723757	1	0.312829536273918
ENSG00000170017	ALCAM	TCGA-LUSC	0.0980579070010953	5690.3090909091	1	0.301508835148575
ENSG00000165023	DIRAS2	TCGA-LUSC	0.0979276829229498	5690.3704735376	1	0.301316078557532
ENSG00000151726	ACSL1	TCGA-LUSC	0.101680754251685	5690.4193548387	1	0.305289199016081
ENSG00000109971	HSPA8	TCGA-LUSC	0.102063712089445	5690.487804878	1	0.305657776026722
ENSG00000132640	BTBD3	TCGA-LUSC	0.102431099912285	5690.5564971751	1	0.305841869170839
ENSG00000160803	UBQLN4	TCGA-LUSC	0.108335802493265	5690.5925925926	1	0.313586976260483
ENSG00000100427	MLC1	TCGA-LUSC	0.103608893912202	5690.6835106383	1	0.307346279615526
ENSG00000256222	MTRNR2L3	TCGA-LUSC	0.0929322467587425	5690.6923076923	1	0.296380438389671
ENSG00000105072	C19orf44	TCGA-LUSC	0.100466910586317	5690.8005540166	1	0.303614664408554
ENSG00000171222	SCAND1	TCGA-LUSC	0.0907012615399606	5690.8783068783	1	0.29495367481752
ENSG00000184160	ADRA2C	TCGA-LUSC	0.101413340611359	5690.9390581717	1	0.304942041217167
ENSG00000049247	UTS2	TCGA-LUSC	0.116042208819593	5690.9565217391	1	0.321548700988905
ENSG00000163220	S100A9	TCGA-LUSC	0.106733218768772	5690.9819121447	1	0.310876457421477
ENSG00000131507	NDFIP1	TCGA-LUSC	0.110658644958715	5691.0140056022	1	0.316874792294287
ENSG00000163539	CLASP2	TCGA-LUSC	0.101547809750469	5691.0165289256	1	0.305010597214695
ENSG00000141446	ESCO1	TCGA-LUSC	0.10668322456952	5691.0225988701	1	0.310865485361931
ENSG00000129422	MTUS1	TCGA-LUSC	0.0992406682121415	5691.0324324324	1	0.302540974868274
ENSG00000074370	ATP2A3	TCGA-LUSC	0.112124056542011	5691.0420168067	1	0.317307598819027
ENSG00000114547	ROPN1B	TCGA-LUSC	0.104915224949172	5691.0765027322	1	0.309162826563217
ENSG00000162761	LMX1A	TCGA-LUSC	0.111943083346917	5691.0994475138	1	0.31725431767795
ENSG00000157881	PANK4	TCGA-LUSC	0.087313614005976	5691.1515957447	1	0.291381481240961
ENSG00000167384	ZNF180	TCGA-LUSC	0.0927877951194969	5691.1894150418	1	0.296380438389671
ENSG00000160593	AMICA1	TCGA-LUSC	0.109295932101982	5691.3324022346	1	0.315033438302611
ENSG00000175229	GAL3ST3	TCGA-LUSC	0.103698317619765	5691.3398876404	1	0.307433401693143
ENSG00000149948	HMGA2	TCGA-LUSC	0.110054149814471	5691.5153203343	1	0.31629459040262
ENSG00000128578	STRIP2	TCGA-LUSC	0.107160071303993	5691.6398809524	1	0.311442435080972
ENSG00000198933	TBKBP1	TCGA-LUSC	0.116079241111102	5691.6409495549	1	0.321548700988905
ENSG00000248167	TRIM39-RPP21	TCGA-LUSC	0.104109456724189	5691.647696477	1	0.307695327045084
ENSG00000139292	LGR5	TCGA-LUSC	0.0907395120513765	5691.6821917808	1	0.294976828011676
ENSG00000173918	C1QTNF1	TCGA-LUSC	0.110105428232352	5691.7134831461	1	0.316341516365814
ENSG00000130055	GDPD2	TCGA-LUSC	0.114957742725229	5691.8171428571	1	0.321042717824481
ENSG00000147274	RBMX	TCGA-LUSC	0.0920539728473776	5691.826446281	1	0.296221833561386
ENSG00000249751	ECSCR	TCGA-LUSC	0.0987943982284282	5691.8953168044	1	0.302058036639386
ENSG00000132793	LPIN3	TCGA-LUSC	0.113364296110254	5692.2027777778	1	0.319062591574124
ENSG00000113100	CDH9	TCGA-LUSC	0.116822576314823	5692.2289855072	1	0.322518595552961
ENSG00000136697	IL1F10	TCGA-LUSC	0.10709316575687	5692.3253333333	1	0.311304279262871
ENSG00000137171	KLC4	TCGA-LUSC	0.113494444513642	5692.3305555556	1	0.319062919752186
ENSG00000156928	MALSU1	TCGA-LUSC	0.0991547903076122	5692.3631578947	1	0.302423355394561
ENSG00000158201	ABHD3	TCGA-LUSC	0.11185331188951	5692.567867036	1	0.317182258002941
ENSG00000106290	TAF6	TCGA-LUSC	0.109297315329477	5692.6539509537	1	0.315033438302611
ENSG00000148950	IMMP1L	TCGA-LUSC	0.0929044855171869	5692.8520547945	1	0.296380438389671
ENSG00000133937	GSC	TCGA-LUSC	0.103420678683867	5692.8666666667	1	0.307177061402219
ENSG00000152049	KCNE4	TCGA-LUSC	0.115726919681356	5692.9241573034	1	0.321459221071337
ENSG00000139287	TPH2	TCGA-LUSC	0.106958068616107	5692.9491525424	1	0.311136665845804
ENSG00000196967	ZNF585A	TCGA-LUSC	0.10857555213884	5692.9604519774	1	0.313836077194342
ENSG00000139767	SRRM4	TCGA-LUSC	0.122982119260122	5693.0738636364	1	0.327099480178668
ENSG00000115386	REG1A	TCGA-LUSC	0.10686032813074	5693.1197771588	1	0.311014462609446
ENSG00000135299	ANKRD6	TCGA-LUSC	0.103521747901565	5693.2372881356	1	0.307326116120664
ENSG00000006125	AP2B1	TCGA-LUSC	0.0959247604902814	5693.2887700535	1	0.298663841650485
ENSG00000169252	ADRB2	TCGA-LUSC	0.0999140787641957	5693.3137254902	1	0.303309284682982
ENSG00000171132	PRKCE	TCGA-LUSC	0.0985755981302061	5693.3378016086	1	0.302058036639386
ENSG00000132507	EIF5A	TCGA-LUSC	0.10794473804377	5693.5	1	0.312874270485027
ENSG00000131746	TNS4	TCGA-LUSC	0.0989024815567588	5693.5068870523	1	0.302058036639386
ENSG00000198885	ITPRIPL1	TCGA-LUSC	0.103575776646529	5693.5570291777	1	0.307326116120664
ENSG00000237651	C2orf74	TCGA-LUSC	0.109859199474532	5693.6239782016	1	0.316029542501286
ENSG00000107147	KCNT1	TCGA-LUSC	0.110393686310358	5693.6657303371	1	0.316639751624129
ENSG00000177076	ACER2	TCGA-LUSC	0.113708786212997	5693.7077363897	1	0.319440928826921
ENSG00000131096	PYY	TCGA-LUSC	0.0892513791313796	5693.8277634961	1	0.293621833662875
ENSG00000155508	CNOT8	TCGA-LUSC	0.120926388427119	5693.8440111421	1	0.325132920796074
ENSG00000141655	TNFRSF11A	TCGA-LUSC	0.118095822232137	5693.9475138122	1	0.323399502515955
ENSG00000166391	MOGAT2	TCGA-LUSC	0.108102406578923	5694.0754189944	1	0.313273115394694
ENSG00000151067	CACNA1C	TCGA-LUSC	0.0776282689883899	5694.2953929539	1	0.280183750877398
ENSG00000163933	RFT1	TCGA-LUSC	0.0949987150016551	5694.3730569948	1	0.297799755706378
ENSG00000163032	VSNL1	TCGA-LUSC	0.111777353714691	5694.398255814	1	0.317182258002941
ENSG00000165512	ZNF22	TCGA-LUSC	0.115799079713314	5694.4628571429	1	0.321489783367594
ENSG00000137628	DDX60	TCGA-LUSC	0.118840199300083	5694.5454545455	1	0.323720519767998
ENSG00000247077	PGAM5	TCGA-LUSC	0.111018542844288	5694.6059782609	1	0.31714110512033
ENSG00000141428	C18orf21	TCGA-LUSC	0.0954334949132548	5694.6361256545	1	0.298375466211741
ENSG00000124557	BTN1A1	TCGA-LUSC	0.11375696027945	5694.6657608696	1	0.319465641378878
ENSG00000159640	ACE	TCGA-LUSC	0.118494642149756	5694.6908602151	1	0.323500235880903
ENSG00000125352	RNF113A	TCGA-LUSC	0.111327897078761	5694.7030812325	1	0.31714110512033
ENSG00000144485	HES6	TCGA-LUSC	0.109437400874611	5694.771978022	1	0.315211094418772
ENSG00000136003	ISCU	TCGA-LUSC	0.105245410156182	5694.8259668508	1	0.30962228028178
ENSG00000153347	FAM81B	TCGA-LUSC	0.100726711187977	5694.8855585831	1	0.303900826396314
ENSG00000100652	SLC10A1	TCGA-LUSC	0.123725006637346	5694.9327731092	1	0.327915243518733
ENSG00000118873	RAB3GAP2	TCGA-LUSC	0.106305641487852	5694.9891304348	1	0.310340973717805
ENSG00000140044	JDP2	TCGA-LUSC	0.117709656413223	5695.0459770115	1	0.32305833297017
ENSG00000096006	CRISP3	TCGA-LUSC	0.105519489510192	5695.0523415978	1	0.30962228028178
ENSG00000136908	DPM2	TCGA-LUSC	0.110888084573831	5695.1048387097	1	0.31714110512033
ENSG00000180198	RCC1	TCGA-LUSC	0.0946789762862665	5695.1840659341	1	0.297297446856605
ENSG00000142615	CELA2A	TCGA-LUSC	0.108596844083068	5695.204851752	1	0.313836077194342
ENSG00000131914	LIN28A	TCGA-LUSC	0.106720994361602	5695.4438356164	1	0.310876457421477
ENSG00000161542	PRPSAP1	TCGA-LUSC	0.100180752710248	5695.544198895	1	0.303506732382136
ENSG00000116031	CD207	TCGA-LUSC	0.0978960262008998	5695.7736842105	1	0.301316078557532
ENSG00000076201	PTPN23	TCGA-LUSC	0.103743636135741	5695.7741935484	1	0.307433401693143
ENSG00000128815	WDFY4	TCGA-LUSC	0.104968321141096	5695.8519480519	1	0.309210201132641
ENSG00000171643	S100Z	TCGA-LUSC	0.110210773232815	5695.8555858311	1	0.316457624996561
ENSG00000188389	PDCD1	TCGA-LUSC	0.110557102808317	5695.8989361702	1	0.316874792294287
ENSG00000147416	ATP6V1B2	TCGA-LUSC	0.0946876727407717	5695.9022988506	1	0.297297446856605
ENSG00000087258	GNAO1	TCGA-LUSC	0.0895121662471867	5695.9577836412	1	0.293765057211496
ENSG00000112977	DAP	TCGA-LUSC	0.111068580712625	5695.9919786096	1	0.31714110512033
ENSG00000176402	GJC3	TCGA-LUSC	0.108656160156003	5696.0306406685	1	0.313917275935158
ENSG00000136247	ZDHHC4	TCGA-LUSC	0.112828806560818	5696.0777777778	1	0.318131454078101
ENSG00000152779	SLC16A12	TCGA-LUSC	0.118727822000297	5696.1129476584	1	0.323720519767998
ENSG00000101126	ADNP	TCGA-LUSC	0.112048447513108	5696.1642228739	1	0.317307598819027
ENSG00000136371	MTHFS	TCGA-LUSC	0.115314950791398	5696.4931506849	1	0.321371675921833
ENSG00000138029	HADHB	TCGA-LUSC	0.0980035077811532	5696.6027027027	1	0.301399230206409
ENSG00000163781	TOPBP1	TCGA-LUSC	0.0920561635187527	5696.6457765668	1	0.296221833561386
ENSG00000015413	DPEP1	TCGA-LUSC	0.10421986517476	5696.701754386	1	0.307965007002895
ENSG00000188211	NCR3LG1	TCGA-LUSC	0.119919852870869	5696.7844311377	1	0.324328568732424
ENSG00000106211	HSPB1	TCGA-LUSC	0.105575005071887	5696.8670360111	1	0.30962228028178
ENSG00000075391	RASAL2	TCGA-LUSC	0.101290191239505	5696.9110512129	1	0.304760749869865
ENSG00000177291	GJD4	TCGA-LUSC	0.112307628411585	5696.9326145553	1	0.317615379875241
ENSG00000173614	NMNAT1	TCGA-LUSC	0.112059096636601	5697.027027027	1	0.317307598819027
ENSG00000153002	CPB1	TCGA-LUSC	0.11188876987729	5697.2146892655	1	0.317182258002941
ENSG00000147224	PRPS1	TCGA-LUSC	0.111835512338598	5697.3079096045	1	0.317182258002941
ENSG00000137558	PI15	TCGA-LUSC	0.0995890758276079	5697.3550135501	1	0.302970968521922
ENSG00000134759	ELP2	TCGA-LUSC	0.110169488152797	5697.4602739726	1	0.31641243988416
ENSG00000005175	RPAP3	TCGA-LUSC	0.111571948542022	5697.476070529	1	0.317182258002941
ENSG00000117266	CDK18	TCGA-LUSC	0.112082924999735	5697.510989011	1	0.317307598819027
ENSG00000105854	PON2	TCGA-LUSC	0.0919570117408892	5697.5885416667	1	0.296221833561386
ENSG00000184792	OSBP2	TCGA-LUSC	0.118539128061552	5697.6424418605	1	0.323566723200623
ENSG00000115896	PLCL1	TCGA-LUSC	0.113267028407517	5697.722826087	1	0.318869798662745
ENSG00000102309	PIN4	TCGA-LUSC	0.107293246394352	5697.7429378531	1	0.311716749105211
ENSG00000143106	PSMA5	TCGA-LUSC	0.0954668435491289	5697.8159340659	1	0.298375466211741
ENSG00000197111	PCBP2	TCGA-LUSC	0.115887862500141	5697.8422535211	1	0.321548700988905
ENSG00000133063	CHIT1	TCGA-LUSC	0.115308441637187	5697.8622589532	1	0.321371675921833
ENSG00000159899	NPR2	TCGA-LUSC	0.114999428648804	5697.9166666667	1	0.321047562488027
ENSG00000178307	TMEM11	TCGA-LUSC	0.117323117514014	5697.9566473988	1	0.322624616124058
ENSG00000196208	GREB1	TCGA-LUSC	0.112139569517924	5697.961852861	1	0.317307598819027
ENSG00000105640	RPL18A	TCGA-LUSC	0.103041504260229	5698.1653543307	1	0.306693283246624
ENSG00000164221	CCDC112	TCGA-LUSC	0.111516793496433	5698.2326203209	1	0.317182258002941
ENSG00000131097	HIGD1B	TCGA-LUSC	0.0962272922589568	5698.2938005391	1	0.298853148055257
ENSG00000143622	RIT1	TCGA-LUSC	0.102122065768088	5698.3064066852	1	0.305700473277092
ENSG00000117153	KLHL12	TCGA-LUSC	0.110372601220922	5698.3641304348	1	0.316639751624129
ENSG00000112893	MAN2A1	TCGA-LUSC	0.111193370401138	5698.3829787234	1	0.31714110512033
ENSG00000198081	ZBTB14	TCGA-LUSC	0.111623199473708	5698.4444444444	1	0.317182258002941
ENSG00000166166	TRMT61A	TCGA-LUSC	0.130310595850312	5698.4535211268	1	0.33264801405753
ENSG00000135776	ABCB10	TCGA-LUSC	0.113409494414568	5698.4545454545	1	0.319062591574124
ENSG00000075223	SEMA3C	TCGA-LUSC	0.116382836724975	5698.4928774929	1	0.322112097786085
ENSG00000135697	BCMO1	TCGA-LUSC	0.106616593852571	5698.5666666667	1	0.310786228084683
ENSG00000163389	POGLUT1	TCGA-LUSC	0.0947443215957243	5698.5967741935	1	0.297350270784316
ENSG00000006007	GDE1	TCGA-LUSC	0.0987587765638696	5698.6991869919	1	0.302058036639386
ENSG00000225614	ZNF469	TCGA-LUSC	0.0971203963841453	5698.7832898172	1	0.300350011677118
ENSG00000105550	FGF21	TCGA-LUSC	0.100383451844135	5698.8031914894	1	0.303506732382136
ENSG00000153130	SCOC	TCGA-LUSC	0.0979389742648423	5698.953002611	1	0.301316078557532
ENSG00000091409	ITGA6	TCGA-LUSC	0.12000718548048	5698.9606741573	1	0.324344900582156
ENSG00000198700	IPO9	TCGA-LUSC	0.0959821944837057	5698.9948717949	1	0.298671536846851
ENSG00000086189	DIMT1	TCGA-LUSC	0.112846404909112	5699.0714285714	1	0.318131454078101
ENSG00000178187	ZNF454	TCGA-LUSC	0.114522532475483	5699.111747851	1	0.320551400547886
ENSG00000185722	ANKFY1	TCGA-LUSC	0.111134743043324	5699.1179775281	1	0.31714110512033
ENSG00000204427	ABHD16A	TCGA-LUSC	0.113088206434001	5699.2722063037	1	0.318541294414388
ENSG00000105327	BBC3	TCGA-LUSC	0.117860733662392	5699.2742857143	1	0.323110174376886
ENSG00000108963	DPH1	TCGA-LUSC	0.103562470979441	5699.3011049724	1	0.307326116120664
ENSG00000178852	EFCAB13	TCGA-LUSC	0.112041065161938	5699.4293333333	1	0.317307598819027
ENSG00000122852	SFTPA1	TCGA-LUSC	0.123339736355556	5699.4444444444	1	0.327297483125537
ENSG00000101150	TPD52L2	TCGA-LUSC	0.110069415388368	5699.546961326	1	0.31629459040262
ENSG00000160460	SPTBN4	TCGA-LUSC	0.10848230002053	5699.5746478873	1	0.313731883368998
ENSG00000133138	TBC1D8B	TCGA-LUSC	0.102828266203997	5699.6111111111	1	0.306331027697986
ENSG00000178965	C1orf173	TCGA-LUSC	0.100507019950576	5699.6513513514	1	0.303614664408554
ENSG00000227500	SCAMP4	TCGA-LUSC	0.118285295030072	5699.7112299465	1	0.323399502515955
ENSG00000088827	SIGLEC1	TCGA-LUSC	0.10584485256616	5699.72899729	1	0.30973273641248
ENSG00000150269	OR5M9	TCGA-LUSC	0.111208528178891	5699.739010989	1	0.31714110512033
ENSG00000114737	CISH	TCGA-LUSC	0.104399052514757	5699.7879581152	1	0.308324434402275
ENSG00000134597	RBMX2	TCGA-LUSC	0.120669004254704	5699.8551532033	1	0.325019647457953
ENSG00000101489	CELF4	TCGA-LUSC	0.112358615579537	5699.8762886598	1	0.317630179064539
ENSG00000178338	ZNF354B	TCGA-LUSC	0.109916087902519	5699.9450867052	1	0.31613660786852
ENSG00000117899	MESDC2	TCGA-LUSC	0.104011720841135	5700.0409836066	1	0.307614556492779
ENSG00000177311	ZBTB38	TCGA-LUSC	0.115968384135188	5700.0420168067	1	0.321548700988905
ENSG00000231887	PRH1	TCGA-LUSC	0.103271918342334	5700.0693333333	1	0.306969904123911
ENSG00000115221	ITGB6	TCGA-LUSC	0.0974952349860608	5700.1927374302	1	0.30102516130649
ENSG00000150510	FAM124A	TCGA-LUSC	0.101303861735139	5700.2261580381	1	0.304760749869865
ENSG00000196357	ZNF565	TCGA-LUSC	0.103944565945862	5700.24	1	0.307547323984148
ENSG00000170142	UBE2E1	TCGA-LUSC	0.108608527958868	5700.4617486339	1	0.313836077194342
ENSG00000106400	ZNHIT1	TCGA-LUSC	0.115513801297513	5700.5082417582	1	0.321371675921833
ENSG00000133193	FAM104A	TCGA-LUSC	0.119280171922525	5700.593220339	1	0.323993733841274
ENSG00000165028	NIPSNAP3B	TCGA-LUSC	0.126156700010646	5700.6101190476	1	0.329711412748333
ENSG00000131236	CAP1	TCGA-LUSC	0.115434734923668	5700.7024793388	1	0.321371675921833
ENSG00000122545	SEPTIN7	TCGA-LUSC	0.0998051629800552	5700.73657289	1	0.303227477474305
ENSG00000102904	TSNAXIP1	TCGA-LUSC	0.115398756757924	5700.756302521	1	0.321371675921833
ENSG00000047648	ARHGAP6	TCGA-LUSC	0.115507570178856	5700.8	1	0.321371675921833
ENSG00000183549	ACSM5	TCGA-LUSC	0.13067189796431	5700.8519553073	1	0.332856868880553
ENSG00000184743	ATL3	TCGA-LUSC	0.109202173832456	5700.8686327078	1	0.314872145287986
ENSG00000226372	DCAF8L1	TCGA-LUSC	0.107647212256316	5700.8974358974	1	0.312406283023387
ENSG00000004846	ABCB5	TCGA-LUSC	0.110622653880843	5700.970027248	1	0.316874792294287
ENSG00000221869	CEBPD	TCGA-LUSC	0.119276539572209	5701.0284900285	1	0.323993733841274
ENSG00000088298	EDEM2	TCGA-LUSC	0.114641692044393	5701.0549450549	1	0.320632068470777
ENSG00000126337	KRT36	TCGA-LUSC	0.116591428543843	5701.1848739496	1	0.322348837384277
ENSG00000154719	MRPL39	TCGA-LUSC	0.113728284889724	5701.1989247312	1	0.319440928826921
ENSG00000147588	PMP2	TCGA-LUSC	0.111711272114356	5701.2074927954	1	0.317182258002941
ENSG00000102981	PARD6A	TCGA-LUSC	0.111197623710667	5701.2099447514	1	0.31714110512033
ENSG00000001036	FUCA2	TCGA-LUSC	0.11165681751942	5701.2172774869	1	0.317182258002941
ENSG00000128923	FAM63B	TCGA-LUSC	0.132742009180773	5701.375	1	0.335152281851663
ENSG00000144357	UBR3	TCGA-LUSC	0.129567296347492	5701.5134408602	1	0.332261503481217
ENSG00000132646	PCNA	TCGA-LUSC	0.130234100643497	5701.6772334294	1	0.332632721813708
ENSG00000147081	AKAP4	TCGA-LUSC	0.122882953774503	5701.7514124294	1	0.327095338751531
ENSG00000012779	ALOX5	TCGA-LUSC	0.128119887613977	5701.7609329446	1	0.331115740867354
ENSG00000109445	ZNF330	TCGA-LUSC	0.115354079648105	5701.8913649025	1	0.321371675921833
ENSG00000114200	BCHE	TCGA-LUSC	0.0955351013642121	5701.9083557951	1	0.298375466211741
ENSG00000130517	PGPEP1	TCGA-LUSC	0.112523024228972	5702.0054200542	1	0.317819514046634
ENSG00000184731	FAM110C	TCGA-LUSC	0.107829591259703	5702.0056022409	1	0.312709706013342
ENSG00000185917	SETD4	TCGA-LUSC	0.105697937133327	5702.0135501355	1	0.30962228028178
ENSG00000174740	PABPC5	TCGA-LUSC	0.113131596381954	5702.1096605744	1	0.318600143166421
ENSG00000173660	UQCRH	TCGA-LUSC	0.106258701190459	5702.1104651163	1	0.310337969386346
ENSG00000166407	LMO1	TCGA-LUSC	0.120413997316515	5702.2534059946	1	0.324713718938091
ENSG00000141577	AZI1	TCGA-LUSC	0.130898554633704	5702.2973760933	1	0.333090812234467
ENSG00000196470	SIAH1	TCGA-LUSC	0.114516498610617	5702.3360655738	1	0.320551400547886
ENSG00000164045	CDC25A	TCGA-LUSC	0.119628480632564	5702.3506849315	1	0.324237149305422
ENSG00000187905	AC002472.13	TCGA-LUSC	0.116795017891166	5702.3927576602	1	0.322518595552961
ENSG00000232388	LINC00493	TCGA-LUSC	0.113957610603505	5702.5754189944	1	0.319861459591257
ENSG00000145808	ADAMTS19	TCGA-LUSC	0.104912863952186	5702.6108108108	1	0.309162826563217
ENSG00000127337	YEATS4	TCGA-LUSC	0.123069347725262	5702.7039106145	1	0.327099480178668
ENSG00000185730	ZNF696	TCGA-LUSC	0.110600768825703	5702.7258064516	1	0.316874792294287
ENSG00000178921	PFAS	TCGA-LUSC	0.105070523933525	5702.7973333333	1	0.309341172496725
ENSG00000111203	ITFG2	TCGA-LUSC	0.119006637222442	5702.8930481283	1	0.323846718726967
ENSG00000175065	DSG4	TCGA-LUSC	0.112078933288343	5702.9244791667	1	0.317307598819027
ENSG00000145708	CRHBP	TCGA-LUSC	0.117035598459258	5702.9488636364	1	0.322570778883246
ENSG00000146385	TAAR8	TCGA-LUSC	0.115441737233267	5702.9867021277	1	0.321371675921833
ENSG00000135406	PRPH	TCGA-LUSC	0.11182004805555	5703.0573065903	1	0.317182258002941
ENSG00000213676	ATF6B	TCGA-LUSC	0.118442223768299	5703.0646067416	1	0.323412065987784
ENSG00000185420	SMYD3	TCGA-LUSC	0.121753935034808	5703.1019283747	1	0.325920926695443
ENSG00000136536	MARCH7	TCGA-LUSC	0.116983563930561	5703.1405405405	1	0.322570778883246
ENSG00000008382	MPND	TCGA-LUSC	0.130965362716453	5703.2053571429	1	0.333104555583876
ENSG00000172322	CLEC12A	TCGA-LUSC	0.117118341392879	5703.2698412698	1	0.322570778883246
ENSG00000196290	NIF3L1	TCGA-LUSC	0.107769529222185	5703.3746701847	1	0.312591928110261
ENSG00000062716	VMP1	TCGA-LUSC	0.120898174542238	5703.5236768802	1	0.325132920796074
ENSG00000105989	WNT2	TCGA-LUSC	0.115114656185577	5703.6450777202	1	0.321257640947141
ENSG00000152705	CATSPER3	TCGA-LUSC	0.13131031762535	5703.6897506925	1	0.333557677394441
ENSG00000104901	DKKL1	TCGA-LUSC	0.135071883588541	5703.698005698	1	0.336751099253129
ENSG00000130368	MAS1	TCGA-LUSC	0.11243101029126	5703.9297752809	1	0.31766870212285
ENSG00000073111	MCM2	TCGA-LUSC	0.108879236987377	5703.9490616622	1	0.31431854780725
ENSG00000156427	FGF18	TCGA-LUSC	0.118829152096066	5704.0028490028	1	0.323720519767998
ENSG00000150433	TMEM218	TCGA-LUSC	0.115687436510796	5704.0505319149	1	0.321417487425533
ENSG00000113068	PFDN1	TCGA-LUSC	0.122469032857614	5704.1592920354	1	0.326641291755442
ENSG00000171858	RPS21	TCGA-LUSC	0.11461757504199	5704.1616438356	1	0.320632068470777
ENSG00000143921	ABCG8	TCGA-LUSC	0.10518886109561	5704.3565683646	1	0.30962228028178
ENSG00000172336	POP7	TCGA-LUSC	0.123574115675761	5704.3788659794	1	0.327717777846421
ENSG00000178919	FOXE1	TCGA-LUSC	0.126162411979768	5704.3925233645	1	0.329711412748333
ENSG00000185875	THNSL1	TCGA-LUSC	0.125820227787915	5704.4150417827	1	0.329424474150367
ENSG00000124302	CHST8	TCGA-LUSC	0.132465027685546	5704.4481792717	1	0.334902929835158
ENSG00000136160	EDNRB	TCGA-LUSC	0.106624891840402	5704.4540540541	1	0.310786228084683
ENSG00000179562	GCC1	TCGA-LUSC	0.120474524473905	5704.6211699164	1	0.324822438742595
ENSG00000152642	GPD1L	TCGA-LUSC	0.122627239041989	5704.652892562	1	0.326643831758075
ENSG00000204385	SLC44A4	TCGA-LUSC	0.108722562370431	5704.7688172043	1	0.314052663985904
ENSG00000101365	IDH3B	TCGA-LUSC	0.116146043697822	5704.7928176796	1	0.321622883237663
ENSG00000075461	CACNG4	TCGA-LUSC	0.111897922030654	5704.8882681564	1	0.317182258002941
ENSG00000157927	RADIL	TCGA-LUSC	0.11451012421844	5704.9276485788	1	0.320551400547886
ENSG00000082146	STRADB	TCGA-LUSC	0.128664993565307	5704.9411764706	1	0.331417320048165
ENSG00000149575	SCN2B	TCGA-LUSC	0.114575306774459	5704.9572192513	1	0.320587453077838
ENSG00000124571	XPO5	TCGA-LUSC	0.113834445099834	5705.0606060606	1	0.319571563606031
ENSG00000187808	SOWAHD	TCGA-LUSC	0.110984126425811	5705.0752688172	1	0.31714110512033
ENSG00000175595	ERCC4	TCGA-LUSC	0.120893650891005	5705.1898016997	1	0.325132920796074
ENSG00000213903	LTB4R	TCGA-LUSC	0.112038849600196	5705.2328767123	1	0.317307598819027
ENSG00000183742	MACC1	TCGA-LUSC	0.119206896476328	5705.2372881356	1	0.323993733841274
ENSG00000183682	BMP8A	TCGA-LUSC	0.103437173737482	5705.2868632708	1	0.307177061402219
ENSG00000151952	TMEM132D	TCGA-LUSC	0.104460016843654	5705.3333333333	1	0.308334507017669
ENSG00000165996	PTPLA	TCGA-LUSC	0.117853138784752	5705.4037940379	1	0.323110174376886
ENSG00000171812	COL8A2	TCGA-LUSC	0.101465881886283	5705.4129213483	1	0.304996285145916
ENSG00000187715	KBTBD12	TCGA-LUSC	0.108497686636112	5705.4255874674	1	0.313731883368998
ENSG00000136147	PHF11	TCGA-LUSC	0.125346264185903	5705.4444444444	1	0.328925474640095
ENSG00000186020	ZNF529	TCGA-LUSC	0.0989244664354471	5705.4862155388	1	0.302058036639386
ENSG00000100802	C14orf93	TCGA-LUSC	0.108121327220904	5705.5056497175	1	0.313273115394694
ENSG00000106123	EPHB6	TCGA-LUSC	0.12547999907224	5705.6233766234	1	0.329130696936438
ENSG00000125817	CENPB	TCGA-LUSC	0.100317156940392	5705.7487562189	1	0.303506732382136
ENSG00000137513	NARS2	TCGA-LUSC	0.107052588266644	5705.7506775068	1	0.311242619142818
ENSG00000117174	ZNHIT6	TCGA-LUSC	0.111214903497962	5705.8016304348	1	0.31714110512033
ENSG00000168060	NAALADL1	TCGA-LUSC	0.123279601671061	5705.8135135135	1	0.327229339370121
ENSG00000162241	SLC25A45	TCGA-LUSC	0.109164315280421	5705.9606741573	1	0.314819464415382
ENSG00000146425	DYNLT1	TCGA-LUSC	0.118016977884016	5705.9945945946	1	0.323294506315306
ENSG00000168374	ARF4	TCGA-LUSC	0.122102982701742	5706.0597826087	1	0.3261165548473
ENSG00000106631	MYL7	TCGA-LUSC	0.11137035821921	5706.0659340659	1	0.31714110512033
ENSG00000183474	GTF2H2C	TCGA-LUSC	0.120970557589551	5706.0746666667	1	0.325177922993688
ENSG00000086544	ITPKC	TCGA-LUSC	0.122105800483945	5706.1951871658	1	0.3261165548473
ENSG00000204439	C6orf47	TCGA-LUSC	0.126062601562904	5706.2318435754	1	0.3296696871065
ENSG00000104689	TNFRSF10A	TCGA-LUSC	0.115815464783751	5706.2938005391	1	0.321489783367594
ENSG00000180353	HCLS1	TCGA-LUSC	0.137392086730017	5706.3125	1	0.339395513785954
ENSG00000090013	BLVRB	TCGA-LUSC	0.116034281171748	5706.3955431755	1	0.321548700988905
ENSG00000143458	GABPB2	TCGA-LUSC	0.119387398256139	5706.4032258065	1	0.324065911969713
ENSG00000141002	TCF25	TCGA-LUSC	0.121239135515227	5706.4253521127	1	0.325432436264878
ENSG00000147912	FBXO10	TCGA-LUSC	0.10743066630461	5706.4934036939	1	0.312003192780573
ENSG00000158062	UBXN11	TCGA-LUSC	0.111069328779539	5706.5258855586	1	0.31714110512033
ENSG00000123572	NRK	TCGA-LUSC	0.0890319092724837	5706.5282258065	1	0.293127000066918
ENSG00000178358	OR2D3	TCGA-LUSC	0.115285329805309	5706.5543175487	1	0.321371675921833
ENSG00000155962	CLIC2	TCGA-LUSC	0.119251491769477	5706.6448087432	1	0.323993733841274
ENSG00000173706	HEG1	TCGA-LUSC	0.11925408731648	5706.6536312849	1	0.323993733841274
ENSG00000215269	GAGE12G	TCGA-LUSC	0.108931950677351	5706.7780748663	1	0.31431854780725
ENSG00000174970	OR10AG1	TCGA-LUSC	0.123212334191347	5706.7872928177	1	0.327229339370121
ENSG00000171303	KCNK3	TCGA-LUSC	0.0986565198824541	5706.8181818182	1	0.302058036639386
ENSG00000183426	NPIPA1	TCGA-LUSC	0.126185596056185	5706.8808139535	1	0.329711412748333
ENSG00000099940	SNAP29	TCGA-LUSC	0.128123991566331	5706.9208211144	1	0.331115740867354
ENSG00000043591	ADRB1	TCGA-LUSC	0.125850315535295	5706.9783783784	1	0.329424474150367
ENSG00000144668	ITGA9	TCGA-LUSC	0.109098073356173	5707.0280898876	1	0.314684895007253
ENSG00000101997	CCDC22	TCGA-LUSC	0.118400328571529	5707.1022099448	1	0.323403733877985
ENSG00000260903	XKR7	TCGA-LUSC	0.125051184428257	5707.1932773109	1	0.328724670613501
ENSG00000174851	YIF1A	TCGA-LUSC	0.123839128225363	5707.2115384615	1	0.327915243518733
ENSG00000154814	OXNAD1	TCGA-LUSC	0.114819939942982	5707.2352941176	1	0.320769350732418
ENSG00000206190	ATP10A	TCGA-LUSC	0.122536806641759	5707.2724719101	1	0.326643831758075
ENSG00000124209	RAB22A	TCGA-LUSC	0.116960908682459	5707.2975206612	1	0.322570778883246
ENSG00000203883	SOX18	TCGA-LUSC	0.112268374540063	5707.3259668508	1	0.317560245619128
ENSG00000101473	ACOT8	TCGA-LUSC	0.113239284037303	5707.3275362319	1	0.318847542580155
ENSG00000185909	KLHDC8B	TCGA-LUSC	0.117394717027046	5707.3296089385	1	0.322689907997038
ENSG00000175213	ZNF408	TCGA-LUSC	0.119576885084889	5707.4361702128	1	0.324237149305422
ENSG00000170619	COMMD5	TCGA-LUSC	0.13148453339515	5707.4362606232	1	0.333774089548825
ENSG00000108506	INTS2	TCGA-LUSC	0.121063131254249	5707.4578651685	1	0.32534147111884
ENSG00000134955	SLC37A2	TCGA-LUSC	0.124320524196814	5707.532967033	1	0.328361456843253
ENSG00000111880	RNGTT	TCGA-LUSC	0.118652344234489	5707.6684350133	1	0.323710826096877
ENSG00000180336	C17orf104	TCGA-LUSC	0.124840223660367	5707.6842105263	1	0.328605894592185
ENSG00000205544	TMEM256	TCGA-LUSC	0.117265547855233	5707.6856368564	1	0.322624616124058
ENSG00000145715	RASA1	TCGA-LUSC	0.0956491924894148	5707.7782258065	1	0.298434221681839
ENSG00000113262	GRM6	TCGA-LUSC	0.110392462040565	5707.8096446701	1	0.316639751624129
ENSG00000011454	RABGAP1	TCGA-LUSC	0.126838517582018	5707.8096514745	1	0.330350044326493
ENSG00000162510	MATN1	TCGA-LUSC	0.124179917045257	5707.926686217	1	0.328205825810126
ENSG00000086696	HSD17B2	TCGA-LUSC	0.122040724688517	5707.982278481	1	0.3261165548473
ENSG00000164924	YWHAZ	TCGA-LUSC	0.126453841320234	5708.025862069	1	0.329934438616586
ENSG00000135409	AMHR2	TCGA-LUSC	0.11612007294384	5708.0327868852	1	0.321606378141201
ENSG00000174607	UGT8	TCGA-LUSC	0.119148624788312	5708.0423728814	1	0.323993733841274
ENSG00000101152	DNAJC5	TCGA-LUSC	0.133700166360716	5708.0524861878	1	0.33580701261907
ENSG00000171611	PTCRA	TCGA-LUSC	0.105003644795241	5708.2586666667	1	0.309253846562694
ENSG00000136854	STXBP1	TCGA-LUSC	0.120231303561706	5708.3198847262	1	0.324547784824276
ENSG00000137692	DCUN1D5	TCGA-LUSC	0.12953007881987	5708.3342696629	1	0.332261503481217
ENSG00000142937	RPS8	TCGA-LUSC	0.125352696128085	5708.3489583333	1	0.328925474640095
ENSG00000161813	LARP4	TCGA-LUSC	0.123794570436066	5708.4185393258	1	0.327915243518733
ENSG00000155269	GPR78	TCGA-LUSC	0.118870969142639	5708.4395886889	1	0.323720519767998
ENSG00000165915	SLC39A13	TCGA-LUSC	0.121712718341475	5708.4615384615	1	0.32586486909615
ENSG00000125827	TMX4	TCGA-LUSC	0.119712026425708	5708.5129533679	1	0.324237149305422
ENSG00000100276	RASL10A	TCGA-LUSC	0.124051021178094	5708.5444444444	1	0.328188973230341
ENSG00000171757	LRRC34	TCGA-LUSC	0.130304728179827	5708.6032608696	1	0.33264801405753
ENSG00000198483	ANKRD35	TCGA-LUSC	0.124709254787851	5708.6072423398	1	0.328605894592185
ENSG00000175634	RPS6KB2	TCGA-LUSC	0.120849132329362	5708.7306590258	1	0.325132920796074
ENSG00000111641	NOP2	TCGA-LUSC	0.118856248501737	5708.7747252747	1	0.323720519767998
ENSG00000075790	BCAP29	TCGA-LUSC	0.125673098508549	5708.8211382114	1	0.32922869425092
ENSG00000139146	FAM60A	TCGA-LUSC	0.126386995344048	5708.8793103448	1	0.329915833875189
ENSG00000133105	RXFP2	TCGA-LUSC	0.124793535065785	5708.955026455	1	0.328605894592185
ENSG00000075035	WSCD2	TCGA-LUSC	0.117001459173106	5708.9632545932	1	0.322570778883246
ENSG00000166342	NETO1	TCGA-LUSC	0.120853178628904	5709.0029154519	1	0.325132920796074
ENSG00000173369	C1QB	TCGA-LUSC	0.121845715584869	5709.0115942029	1	0.326008367848609
ENSG00000012232	EXTL3	TCGA-LUSC	0.114162672946805	5709.0997375328	1	0.320045783987624
ENSG00000169231	THBS3	TCGA-LUSC	0.120877399199863	5709.1684782609	1	0.325132920796074
ENSG00000155158	TTC39B	TCGA-LUSC	0.118937883849554	5709.228021978	1	0.323720519767998
ENSG00000197442	MAP3K5	TCGA-LUSC	0.105858755669099	5709.2474226804	1	0.30973273641248
ENSG00000107521	HPS1	TCGA-LUSC	0.118586302936779	5709.3333333333	1	0.323640526540993
ENSG00000162929	KIAA1841	TCGA-LUSC	0.117344694654326	5709.3387096774	1	0.322624616124058
ENSG00000185176	AQP12B	TCGA-LUSC	0.129653364808373	5709.349726776	1	0.332289727188673
ENSG00000125826	RBCK1	TCGA-LUSC	0.12623507078127	5709.5611940299	1	0.329733472711941
ENSG00000118137	APOA1	TCGA-LUSC	0.118403947857646	5709.573816156	1	0.323403733877985
ENSG00000204613	TRIM10	TCGA-LUSC	0.127544694387847	5709.6552706553	1	0.330694342656024
ENSG00000169738	DCXR	TCGA-LUSC	0.135419682284023	5709.7175141243	1	0.336943624352601
ENSG00000140743	CDR2	TCGA-LUSC	0.130394606886446	5709.7966573816	1	0.332678876145047
ENSG00000131480	AOC2	TCGA-LUSC	0.12255867643491	5709.8638743455	1	0.326643831758075
ENSG00000179833	SERTAD2	TCGA-LUSC	0.115691896761866	5709.8753387534	1	0.321417487425533
ENSG00000143799	PARP1	TCGA-LUSC	0.135883178970318	5709.9072463768	1	0.337492574936016
ENSG00000165688	PMPCA	TCGA-LUSC	0.127623959354396	5709.9784946237	1	0.330694342656024
ENSG00000176658	MYO1D	TCGA-LUSC	0.128353957827064	5710.0243243243	1	0.331283894362706
ENSG00000177243	DEFB103B	TCGA-LUSC	0.120797178204131	5710.0363128492	1	0.325132920796074
ENSG00000142484	TM4SF5	TCGA-LUSC	0.125012524043665	5710.1527777778	1	0.328724670613501
ENSG00000101438	SLC32A1	TCGA-LUSC	0.129366318492027	5710.1857142857	1	0.332242804538809
ENSG00000198171	DDRGK1	TCGA-LUSC	0.127689513429073	5710.1885714286	1	0.33073744719292
ENSG00000197769	MAP1LC3C	TCGA-LUSC	0.116808170146645	5710.2791327913	1	0.322518595552961
ENSG00000147123	NDUFB11	TCGA-LUSC	0.1203880780847	5710.3091922006	1	0.324698303570615
ENSG00000169906	S100G	TCGA-LUSC	0.118303226501999	5710.3869209809	1	0.323399502515955
ENSG00000143398	PIP5K1A	TCGA-LUSC	0.134276501044849	5710.4316939891	1	0.336450685047089
ENSG00000171847	FAM90A1	TCGA-LUSC	0.122274858904901	5710.4741144414	1	0.326320070137703
ENSG00000136750	GAD2	TCGA-LUSC	0.111441279154289	5710.5410764873	1	0.317182258002941
ENSG00000157017	GHRL	TCGA-LUSC	0.135777299427713	5710.5734072022	1	0.337333862482949
ENSG00000078699	CBFA2T2	TCGA-LUSC	0.121253795395571	5710.5942028986	1	0.325432436264878
ENSG00000131187	F12	TCGA-LUSC	0.121117374252623	5710.7018469657	1	0.32535491208226
ENSG00000111732	AICDA	TCGA-LUSC	0.128725360732644	5710.7186629526	1	0.331435826924942
ENSG00000168404	MLKL	TCGA-LUSC	0.128770191677441	5710.8393351801	1	0.331435826924942
ENSG00000127603	MACF1	TCGA-LUSC	0.105728136086365	5710.8451086957	1	0.30962228028178
ENSG00000241058	NSUN6	TCGA-LUSC	0.110367086151886	5710.8494623656	1	0.316639751624129
ENSG00000078140	UBE2K	TCGA-LUSC	0.128317675203675	5710.8555240793	1	0.331243442960724
ENSG00000181790	BAI1	TCGA-LUSC	0.111175571124787	5710.8766756032	1	0.31714110512033
ENSG00000007168	PAFAH1B1	TCGA-LUSC	0.12786584044787	5710.9413333333	1	0.330927502041574
ENSG00000158769	F11R	TCGA-LUSC	0.122183341447583	5710.9913793103	1	0.326201106934476
ENSG00000129991	TNNI3	TCGA-LUSC	0.117792109566672	5711.2506811989	1	0.323110174376886
ENSG00000021852	C8B	TCGA-LUSC	0.122856307279081	5711.2527472527	1	0.327095338751531
ENSG00000134201	GSTM5	TCGA-LUSC	0.116815082128826	5711.296875	1	0.322518595552961
ENSG00000125815	CST8	TCGA-LUSC	0.127811113203285	5711.3324175824	1	0.330892430960568
ENSG00000100749	VRK1	TCGA-LUSC	0.121086294837933	5711.4166666667	1	0.32534147111884
ENSG00000185052	SLC24A3	TCGA-LUSC	0.123635340074696	5711.5546218487	1	0.327790693777715
ENSG00000100129	EIF3L	TCGA-LUSC	0.130986858591967	5711.5676470588	1	0.333104555583876
ENSG00000164305	CASP3	TCGA-LUSC	0.129363168361103	5711.7396121884	1	0.332242804538809
ENSG00000168386	FILIP1L	TCGA-LUSC	0.13231919134921	5711.7945945946	1	0.334658469796185
ENSG00000086232	EIF2AK1	TCGA-LUSC	0.13340751313571	5711.8171745152	1	0.335543904713167
ENSG00000162852	CNST	TCGA-LUSC	0.119044699741098	5711.8984375	1	0.323846718726967
ENSG00000067221	STOML1	TCGA-LUSC	0.124784048549249	5711.9408450704	1	0.328605894592185
ENSG00000128789	PSMG2	TCGA-LUSC	0.110864927422296	5711.9699453552	1	0.31714110512033
ENSG00000205329	OR6C3	TCGA-LUSC	0.133343027386915	5712.1048387097	1	0.335457343700524
ENSG00000101144	BMP7	TCGA-LUSC	0.117853218860271	5712.1827956989	1	0.323110174376886
ENSG00000174307	PHLDA3	TCGA-LUSC	0.126516828013107	5712.2264150943	1	0.329934438616586
ENSG00000170734	POLH	TCGA-LUSC	0.122164419826307	5712.2348066298	1	0.326201106934476
ENSG00000196542	SPTSSB	TCGA-LUSC	0.13064436723536	5712.3258426966	1	0.332856868880553
ENSG00000188487	INSC	TCGA-LUSC	0.128080354553908	5712.404494382	1	0.331115210741634
ENSG00000103528	SYT17	TCGA-LUSC	0.121341880216832	5712.416	1	0.32552273390835
ENSG00000127318	IL22	TCGA-LUSC	0.128751130673942	5712.4209115282	1	0.331435826924942
ENSG00000198121	LPAR1	TCGA-LUSC	0.11602389750807	5712.4450549451	1	0.321548700988905
ENSG00000153561	RMND5A	TCGA-LUSC	0.116450936135462	5712.564738292	1	0.322245083603503
ENSG00000067167	TRAM1	TCGA-LUSC	0.133283597867431	5712.7198795181	1	0.335457343700524
ENSG00000152359	POC5	TCGA-LUSC	0.105465524207476	5712.8075880759	1	0.30962228028178
ENSG00000166106	ADAMTS15	TCGA-LUSC	0.121161903931286	5712.8219178082	1	0.325420140371596
ENSG00000172156	CCL11	TCGA-LUSC	0.13044831254589	5712.8231884058	1	0.332682526061178
ENSG00000058799	YIPF1	TCGA-LUSC	0.13234751331661	5712.8292682927	1	0.334658469796185
ENSG00000205097	FRG2	TCGA-LUSC	0.138289799292622	5712.8538681948	1	0.340108728875732
ENSG00000132471	WBP2	TCGA-LUSC	0.129312089132536	5712.8630136986	1	0.332242804538809
ENSG00000151229	SLC2A13	TCGA-LUSC	0.119494006709457	5712.9315068493	1	0.324191032382579
ENSG00000006453	BAIAP2L1	TCGA-LUSC	0.115404914456317	5712.9497354497	1	0.321371675921833
ENSG00000186994	KANK3	TCGA-LUSC	0.122050611486064	5712.9814814815	1	0.3261165548473
ENSG00000111897	SERINC1	TCGA-LUSC	0.146480774597442	5713.0086206897	1	0.345348248398136
ENSG00000198851	CD3E	TCGA-LUSC	0.132298297133361	5713.0268096515	1	0.334658469796185
ENSG00000227057	WDR46	TCGA-LUSC	0.120666978533609	5713.0389972145	1	0.325019647457953
ENSG00000187699	C2orf88	TCGA-LUSC	0.130486039242391	5713.1594594595	1	0.332725943630607
ENSG00000140332	TLE3	TCGA-LUSC	0.11707300101934	5713.206043956	1	0.322570778883246
ENSG00000164611	PTTG1	TCGA-LUSC	0.124850789311737	5713.2771428571	1	0.328605894592185
ENSG00000077063	CTTNBP2	TCGA-LUSC	0.124527575236395	5713.4	1	0.328476479435308
ENSG00000212124	TAS2R19	TCGA-LUSC	0.134329984152255	5713.4388888889	1	0.336494935363941
ENSG00000205029	OR5D16	TCGA-LUSC	0.122908296050407	5713.4438642298	1	0.327099480178668
ENSG00000168589	DYNLRB2	TCGA-LUSC	0.134254390706125	5713.4535519126	1	0.336450685047089
ENSG00000116785	CFHR3	TCGA-LUSC	0.117350890110829	5713.5695876289	1	0.322624616124058
ENSG00000162951	LRRTM1	TCGA-LUSC	0.124368186606763	5713.5905292479	1	0.328433370874777
ENSG00000105607	GCDH	TCGA-LUSC	0.13173828616444	5713.6465968586	1	0.333905966761532
ENSG00000130958	SLC35D2	TCGA-LUSC	0.121619450258984	5713.7702702703	1	0.325752794174316
ENSG00000225190	PLEKHM1	TCGA-LUSC	0.118375415020395	5713.8638888889	1	0.323403733877985
ENSG00000213822	CEACAM18	TCGA-LUSC	0.114226260280805	5713.8926701571	1	0.320109448287693
ENSG00000241370	RPP21	TCGA-LUSC	0.121228695474071	5713.9201101928	1	0.325432436264878
ENSG00000116218	NPHS2	TCGA-LUSC	0.139542336126952	5713.9805555556	1	0.341004713307001
ENSG00000203667	COX20	TCGA-LUSC	0.130968007631466	5714.1734417344	1	0.333104555583876
ENSG00000183624	HMCES	TCGA-LUSC	0.135466465178017	5714.1832884097	1	0.336943624352601
ENSG00000251192	ZNF674	TCGA-LUSC	0.129899488379826	5714.2216216216	1	0.332318783427974
ENSG00000181785	OR5AS1	TCGA-LUSC	0.125289580008603	5714.2646239554	1	0.328925474640095
ENSG00000171160	MORN4	TCGA-LUSC	0.121469586626473	5714.2809278351	1	0.325647905965082
ENSG00000105855	ITGB8	TCGA-LUSC	0.123048061422363	5714.2924791086	1	0.327099480178668
ENSG00000105374	NKG7	TCGA-LUSC	0.124458931376699	5714.4395604396	1	0.328455769795649
ENSG00000241837	ATP5O	TCGA-LUSC	0.136968551120949	5714.4722222222	1	0.338774785105553
ENSG00000185115	NDNL2	TCGA-LUSC	0.111183957361882	5714.5079365079	1	0.31714110512033
ENSG00000178188	SH2B1	TCGA-LUSC	0.132331417397871	5714.5595567867	1	0.334658469796185
ENSG00000101856	PGRMC1	TCGA-LUSC	0.120835141567834	5714.6086956522	1	0.325132920796074
ENSG00000127928	GNGT1	TCGA-LUSC	0.122884622659392	5714.7820163488	1	0.327095338751531
ENSG00000212747	FAM127C	TCGA-LUSC	0.132588200318803	5714.8226744186	1	0.335056219421981
ENSG00000008838	MED24	TCGA-LUSC	0.126930550491408	5714.8674033149	1	0.330350044326493
ENSG00000161849	KRT84	TCGA-LUSC	0.132233004921975	5714.8917378917	1	0.334658469796185
ENSG00000155189	AGPAT5	TCGA-LUSC	0.125970972685081	5714.9010989011	1	0.329602358810133
ENSG00000166926	MS4A6E	TCGA-LUSC	0.134801669273569	5714.9352112676	1	0.33674029356482
ENSG00000163082	SGPP2	TCGA-LUSC	0.123808717714623	5714.9371584699	1	0.327915243518733
ENSG00000104133	SPG11	TCGA-LUSC	0.139314734941654	5714.9794721408	1	0.341004713307001
ENSG00000179933	C14orf119	TCGA-LUSC	0.124163060905915	5714.9945504087	1	0.328205825810126
ENSG00000105397	TYK2	TCGA-LUSC	0.137855607772729	5715.0192837466	1	0.339617278779083
ENSG00000080572	PIH1D3	TCGA-LUSC	0.118719730910211	5715.1132075472	1	0.323720519767998
ENSG00000160188	RSPH1	TCGA-LUSC	0.125396072300108	5715.125	1	0.328985581783764
ENSG00000091542	ALKBH5	TCGA-LUSC	0.140580443056669	5715.1581920904	1	0.341582662204518
ENSG00000171481	OR1L3	TCGA-LUSC	0.136330960652813	5715.1601123596	1	0.337925848181988
ENSG00000131471	AOC3	TCGA-LUSC	0.132535004871717	5715.2485875706	1	0.335027146633885
ENSG00000189180	ZNF33A	TCGA-LUSC	0.140971331643199	5715.2513513514	1	0.341731578106624
ENSG00000125743	SNRPD2	TCGA-LUSC	0.134971472159287	5715.3011363636	1	0.336751099253129
ENSG00000185404	SP140L	TCGA-LUSC	0.128690947293943	5715.3175853018	1	0.331417320048165
ENSG00000176782	DEFB104A	TCGA-LUSC	0.136745798557123	5715.35	1	0.338484286833525
ENSG00000168267	PTF1A	TCGA-LUSC	0.125589664015476	5715.3909348442	1	0.329171082853348
ENSG00000186440	OR6P1	TCGA-LUSC	0.11694319220887	5715.408719346	1	0.322570778883246
ENSG00000161904	LEMD2	TCGA-LUSC	0.147476439043914	5715.4136986301	1	0.345591264251171
ENSG00000187239	FNBP1	TCGA-LUSC	0.138715161342437	5715.4159292035	1	0.340552441666446
ENSG00000160973	FOXH1	TCGA-LUSC	0.134676027638153	5715.4301994302	1	0.336727934385797
ENSG00000173200	PARP15	TCGA-LUSC	0.123281088220886	5715.4878706199	1	0.327229339370121
ENSG00000143171	RXRG	TCGA-LUSC	0.133268558045093	5715.5730337079	1	0.335457343700524
ENSG00000102178	UBL4A	TCGA-LUSC	0.135442980095046	5715.5772357724	1	0.336943624352601
ENSG00000144306	SCRN3	TCGA-LUSC	0.119960344482705	5715.7426273458	1	0.324328568732424
ENSG00000182782	HCAR2	TCGA-LUSC	0.12378126517249	5715.7637795276	1	0.327915243518733
ENSG00000186146	DEFB131	TCGA-LUSC	0.112756191371423	5715.8206521739	1	0.318032599576249
ENSG00000071073	MGAT4A	TCGA-LUSC	0.127840077617003	5715.8780487805	1	0.33091411297479
ENSG00000134532	SOX5	TCGA-LUSC	0.131684558971483	5715.8876404494	1	0.33387509572325
ENSG00000065183	WDR3	TCGA-LUSC	0.149166690255	5715.9475138122	1	0.347228586015888
ENSG00000114859	CLCN2	TCGA-LUSC	0.118851864931074	5715.9838709677	1	0.323720519767998
ENSG00000142751	GPN2	TCGA-LUSC	0.117282692343988	5716.0027932961	1	0.322624616124058
ENSG00000167772	ANGPTL4	TCGA-LUSC	0.113445982168018	5716.0508905852	1	0.319062919752186
ENSG00000155008	APOOL	TCGA-LUSC	0.12771299669141	5716.1169916435	1	0.330744969839566
ENSG00000109065	NAT9	TCGA-LUSC	0.137682657063891	5716.163434903	1	0.339553680717474
ENSG00000147885	IFNA16	TCGA-LUSC	0.129601005806605	5716.1807909605	1	0.332261503481217
ENSG00000155833	CYLC2	TCGA-LUSC	0.127215984782357	5716.2379679144	1	0.330551503074522
ENSG00000203926	SPANXA2	TCGA-LUSC	0.14500198262913	5716.2411924119	1	0.344642393495323
ENSG00000132603	NIP7	TCGA-LUSC	0.125915287737187	5716.3059490085	1	0.32954087355676
ENSG00000176171	BNIP3	TCGA-LUSC	0.124105446269442	5716.3537234043	1	0.328205825810126
ENSG00000160683	CXCR5	TCGA-LUSC	0.144346890643738	5716.3649851632	1	0.34419776062169
ENSG00000122140	MRPS2	TCGA-LUSC	0.129859099869276	5716.6232686981	1	0.332318783427974
ENSG00000146250	PRSS35	TCGA-LUSC	0.126877887363447	5716.7071240106	1	0.330350044326493
ENSG00000163785	RYK	TCGA-LUSC	0.125525917866156	5716.8096514745	1	0.329130696936438
ENSG00000104643	MTMR9	TCGA-LUSC	0.143464189594896	5716.8186968839	1	0.343476307935226
ENSG00000237441	RGL2	TCGA-LUSC	0.142272148058129	5716.8590785908	1	0.342798886838839
ENSG00000182489	XKRX	TCGA-LUSC	0.129342031945925	5716.8625336927	1	0.332242804538809
ENSG00000120549	KIAA1217	TCGA-LUSC	0.129625626024518	5716.8739495798	1	0.332271620648494
ENSG00000128713	HOXD11	TCGA-LUSC	0.137731663099742	5716.9256198347	1	0.339559479427557
ENSG00000163755	HPS3	TCGA-LUSC	0.127610241047837	5716.9495798319	1	0.330694342656024
ENSG00000122378	FAM213A	TCGA-LUSC	0.135677307683417	5717.109919571	1	0.337224104911536
ENSG00000132702	HAPLN2	TCGA-LUSC	0.131382733432382	5717.1619318182	1	0.33364427017379
ENSG00000160741	CRTC2	TCGA-LUSC	0.127808942748907	5717.2326203209	1	0.330892430960568
ENSG00000160785	SLC25A44	TCGA-LUSC	0.13758926437855	5717.301369863	1	0.339553680717474
ENSG00000170191	NANP	TCGA-LUSC	0.125649612216228	5717.4419263456	1	0.329220829399938
ENSG00000176973	FAM89B	TCGA-LUSC	0.135148507022834	5717.4454022989	1	0.336751099253129
ENSG00000198252	STYX	TCGA-LUSC	0.131832203577887	5717.6010781671	1	0.334091323857426
ENSG00000127507	EMR2	TCGA-LUSC	0.121884826029269	5717.7184986595	1	0.326008367848609
ENSG00000148690	FRA10AC1	TCGA-LUSC	0.147457403731834	5717.8448275862	1	0.345591264251171
ENSG00000074706	IPCEF1	TCGA-LUSC	0.128633805294392	5717.8621621622	1	0.331417320048165
ENSG00000213937	CLDN9	TCGA-LUSC	0.125338669360762	5717.9066666667	1	0.328925474640095
ENSG00000036530	CYP46A1	TCGA-LUSC	0.139500195375321	5717.9147727273	1	0.341004713307001
ENSG00000083312	TNPO1	TCGA-LUSC	0.128851239949582	5717.9236641221	1	0.33150266183283
ENSG00000115526	CHST10	TCGA-LUSC	0.124857273675303	5717.9463276836	1	0.328605894592185
ENSG00000167191	GPRC5B	TCGA-LUSC	0.12866565843659	5718.1148459384	1	0.331417320048165
ENSG00000161618	ALDH16A1	TCGA-LUSC	0.12691859842918	5718.2968299712	1	0.330350044326493
ENSG00000204304	PBX2	TCGA-LUSC	0.136378761250678	5718.4673913043	1	0.337940096928255
ENSG00000230549	USP17L1P	TCGA-LUSC	0.118817847652972	5718.4804469274	1	0.323720519767998
ENSG00000173338	KCNK7	TCGA-LUSC	0.136902460459836	5718.5962059621	1	0.338715570275628
ENSG00000105127	AKAP8	TCGA-LUSC	0.147463761029005	5718.6985915493	1	0.345591264251171
ENSG00000169962	TAS1R3	TCGA-LUSC	0.127932693825233	5718.7318435754	1	0.330940649470326
ENSG00000142185	TRPM2	TCGA-LUSC	0.135691157694307	5718.7363896848	1	0.337224104911536
ENSG00000108518	PFN1	TCGA-LUSC	0.128063973123749	5718.7632978723	1	0.331115210741634
ENSG00000171680	PLEKHG5	TCGA-LUSC	0.151144692309782	5718.7667638484	1	0.348848182134072
ENSG00000056097	ZFR	TCGA-LUSC	0.12998705522636	5718.7739361702	1	0.332318783427974
ENSG00000149571	KIRREL3	TCGA-LUSC	0.130615548598606	5718.8095238095	1	0.332856868880553
ENSG00000119231	SENP5	TCGA-LUSC	0.127305363353283	5718.8772845953	1	0.330551503074522
ENSG00000091527	CDV3	TCGA-LUSC	0.136745760860251	5718.890625	1	0.338484286833525
ENSG00000196184	OR10J1	TCGA-LUSC	0.124514938671077	5718.9476584022	1	0.328476479435308
ENSG00000129460	NGDN	TCGA-LUSC	0.12959020576608	5719.0697050938	1	0.332261503481217
ENSG00000111653	ING4	TCGA-LUSC	0.14329245762717	5719.1168091168	1	0.34332132018011
ENSG00000213413	PVRIG	TCGA-LUSC	0.127032072727799	5719.1264044944	1	0.330371517679969
ENSG00000070614	NDST1	TCGA-LUSC	0.121967315712768	5719.1336898396	1	0.326057667687226
ENSG00000101557	USP14	TCGA-LUSC	0.138566304316488	5719.2297297297	1	0.340421529039223
ENSG00000161265	U2AF1L4	TCGA-LUSC	0.126481739395703	5719.2486187845	1	0.329934438616586
ENSG00000003987	MTMR7	TCGA-LUSC	0.120330459682581	5719.4569190601	1	0.324659288212531
ENSG00000100395	L3MBTL2	TCGA-LUSC	0.123347489751828	5719.495890411	1	0.327297483125537
ENSG00000156831	NSMCE2	TCGA-LUSC	0.114375485682616	5719.5	1	0.320307162552884
ENSG00000198492	YTHDF2	TCGA-LUSC	0.111638252121775	5719.547752809	1	0.317182258002941
ENSG00000269897	COMMD3-BMI1	TCGA-LUSC	0.137690285542713	5719.5617647059	1	0.339553680717474
ENSG00000172296	SPTLC3	TCGA-LUSC	0.134907543285621	5719.5689655172	1	0.336751099253129
ENSG00000187754	SSX7	TCGA-LUSC	0.12985205638373	5719.6010928962	1	0.332318783427974
ENSG00000232399	USP17L13	TCGA-LUSC	0.129029910004108	5719.6470588235	1	0.331720441128281
ENSG00000105518	TMEM205	TCGA-LUSC	0.147148165787408	5719.6618911175	1	0.345591264251171
ENSG00000091583	APOH	TCGA-LUSC	0.130426182092455	5719.6966292135	1	0.332678876145047
ENSG00000152578	GRIA4	TCGA-LUSC	0.144972324790593	5719.7025495751	1	0.344642393495323
ENSG00000196235	SUPT5H	TCGA-LUSC	0.129881555359872	5719.806010929	1	0.332318783427974
ENSG00000144199	FAHD2B	TCGA-LUSC	0.141516293141588	5719.8505434783	1	0.342152024583492
ENSG00000125485	DDX31	TCGA-LUSC	0.134168885578984	5719.9598853868	1	0.336450685047089
ENSG00000068831	RASGRP2	TCGA-LUSC	0.118245839811844	5719.9705093834	1	0.323399502515955
ENSG00000136100	VPS36	TCGA-LUSC	0.140875406948834	5720.0163487738	1	0.341731578106624
ENSG00000169696	ASPSCR1	TCGA-LUSC	0.145715598968568	5720.0545977011	1	0.34522159042798
ENSG00000141429	GALNT1	TCGA-LUSC	0.138129542529852	5720.1428571429	1	0.339816012175077
ENSG00000160179	ABCG1	TCGA-LUSC	0.11841905014136	5720.2122015915	1	0.323403733877985
ENSG00000197157	SND1	TCGA-LUSC	0.15752211470965	5720.2122093023	1	0.354331060547726
ENSG00000226600	CT47A9	TCGA-LUSC	0.136177364333594	5720.2446236559	1	0.337834487979688
ENSG00000113657	DPYSL3	TCGA-LUSC	0.133680935505337	5720.2661290323	1	0.33580701261907
ENSG00000177646	ACAD9	TCGA-LUSC	0.139188976250623	5720.2792022792	1	0.340961016049384
ENSG00000105063	PPP6R1	TCGA-LUSC	0.13029183372956	5720.2961038961	1	0.33264801405753
ENSG00000149591	TAGLN	TCGA-LUSC	0.138876300838352	5720.3342391304	1	0.340607456500821
ENSG00000159592	GPBP1L1	TCGA-LUSC	0.124942574215923	5720.3403693931	1	0.328659029098085
ENSG00000174371	EXO1	TCGA-LUSC	0.146450963507983	5720.4101123596	1	0.345348248398136
ENSG00000243729	OR5V1	TCGA-LUSC	0.143504216949459	5720.4986225895	1	0.343483214964644
ENSG00000122557	HERPUD2	TCGA-LUSC	0.122111089290135	5720.5535248042	1	0.3261165548473
ENSG00000174720	LARP7	TCGA-LUSC	0.128543471825406	5720.5752688172	1	0.331347342289965
ENSG00000035141	FAM136A	TCGA-LUSC	0.146686689213561	5720.6465517241	1	0.345386492676509
ENSG00000205076	LGALS7	TCGA-LUSC	0.137365211747146	5720.647696477	1	0.339395513785954
ENSG00000168828	OR13J1	TCGA-LUSC	0.149244342471239	5720.6749311295	1	0.347228586015888
ENSG00000169972	PUSL1	TCGA-LUSC	0.116529826049615	5720.6997455471	1	0.32230547785477
ENSG00000143627	PKLR	TCGA-LUSC	0.124572849897801	5720.7008310249	1	0.328541982861415
ENSG00000118495	PLAGL1	TCGA-LUSC	0.128461412457518	5720.7759562842	1	0.331347342289965
ENSG00000167972	ABCA3	TCGA-LUSC	0.142030025609335	5720.7932011331	1	0.342594412665951
ENSG00000145022	TCTA	TCGA-LUSC	0.140591488874	5720.8629032258	1	0.341582662204518
ENSG00000089486	CDIP1	TCGA-LUSC	0.143337909829574	5720.9533527697	1	0.343346674106141
ENSG00000186265	BTLA	TCGA-LUSC	0.136524595206685	5721.0256410256	1	0.338145059972546
ENSG00000103005	USB1	TCGA-LUSC	0.13957132731895	5721.0472222222	1	0.341004713307001
ENSG00000127838	PNKD	TCGA-LUSC	0.153729712681986	5721.1028571429	1	0.350460133648919
ENSG00000112578	BYSL	TCGA-LUSC	0.117105479501413	5721.1063829787	1	0.322570778883246
ENSG00000099977	DDT	TCGA-LUSC	0.131507219876247	5721.3138297872	1	0.333774089548825
ENSG00000157933	SKI	TCGA-LUSC	0.111665101997857	5721.4365482234	1	0.317182258002941
ENSG00000174173	TRMT10C	TCGA-LUSC	0.135213196335617	5721.5457063712	1	0.336751099253129
ENSG00000155252	PI4K2A	TCGA-LUSC	0.134992780800847	5721.6195965418	1	0.336751099253129
ENSG00000008083	JARID2	TCGA-LUSC	0.147378879061379	5721.625	1	0.345591264251171
ENSG00000112303	VNN2	TCGA-LUSC	0.13598549457291	5721.6873315364	1	0.337694510008624
ENSG00000174130	TLR6	TCGA-LUSC	0.142776182402206	5721.7664835165	1	0.343004305466107
ENSG00000178718	RPP25	TCGA-LUSC	0.128210874839352	5721.7883008357	1	0.331220998007161
ENSG00000049246	PER3	TCGA-LUSC	0.145279338140285	5721.8371428571	1	0.344849000559379
ENSG00000185966	LCE3E	TCGA-LUSC	0.145897951003341	5721.8873626374	1	0.34522159042798
ENSG00000152939	MARVELD2	TCGA-LUSC	0.14898633788586	5721.9073033708	1	0.347228586015888
ENSG00000163374	YY1AP1	TCGA-LUSC	0.127473401427194	5722.123655914	1	0.330676441977879
ENSG00000128833	MYO5C	TCGA-LUSC	0.133928707962523	5722.1310541311	1	0.336223398058993
ENSG00000134248	LAMTOR5	TCGA-LUSC	0.142124372131489	5722.1587743733	1	0.342719116113623
ENSG00000183513	COA5	TCGA-LUSC	0.133562237740185	5722.1636828645	1	0.335787122501653
ENSG00000138375	SMARCAL1	TCGA-LUSC	0.145852343554619	5722.1803278689	1	0.34522159042798
ENSG00000107863	ARHGAP21	TCGA-LUSC	0.128958594611874	5722.1926345609	1	0.331619605216327
ENSG00000163945	UVSSA	TCGA-LUSC	0.151269918955338	5722.1929824561	1	0.348860688398651
ENSG00000186204	CYP4F12	TCGA-LUSC	0.13872553730651	5722.2396694215	1	0.340552441666446
ENSG00000167005	NUDT21	TCGA-LUSC	0.141674027523086	5722.2409972299	1	0.342299009934974
ENSG00000102030	NAA10	TCGA-LUSC	0.115764217424785	5722.3022670025	1	0.321489783367594
ENSG00000185475	TMEM179B	TCGA-LUSC	0.14754261424841	5722.305785124	1	0.345620885614407
ENSG00000170175	CHRNB1	TCGA-LUSC	0.139874608160184	5722.3250688705	1	0.341132731767902
ENSG00000135702	CHST5	TCGA-LUSC	0.137386657591071	5722.3458213256	1	0.339395513785954
ENSG00000097046	CDC7	TCGA-LUSC	0.138655111962261	5722.5814606742	1	0.340506970756767
ENSG00000275063	AC233755.1	TCGA-LUSC	0.133334325681066	5722.6723646724	1	0.335457343700524
ENSG00000158805	ZNF276	TCGA-LUSC	0.139315995048262	5722.7956989247	1	0.341004713307001
ENSG00000178199	ZC3H12D	TCGA-LUSC	0.138353296936971	5722.8005540166	1	0.340158205349701
ENSG00000165475	CRYL1	TCGA-LUSC	0.135306040904857	5722.8415300546	1	0.336787779065024
ENSG00000166037	CEP57	TCGA-LUSC	0.149182334785421	5722.9527777778	1	0.347228586015888
ENSG00000129295	LRRC6	TCGA-LUSC	0.119827995594814	5723.0263852243	1	0.324237149305422
ENSG00000140262	TCF12	TCGA-LUSC	0.135104039627389	5723.0410958904	1	0.336751099253129
ENSG00000151746	BICD1	TCGA-LUSC	0.144591518943785	5723.0837837838	1	0.344308149082694
ENSG00000120963	ZNF706	TCGA-LUSC	0.139993972791494	5723.1461318052	1	0.341159327492957
ENSG00000131470	PSMC3IP	TCGA-LUSC	0.138111305319627	5723.1716621253	1	0.339816012175077
ENSG00000091436	MLTK	TCGA-LUSC	0.147413658657961	5723.2140921409	1	0.345591264251171
ENSG00000118640	VAMP8	TCGA-LUSC	0.13944146996092	5723.2266666667	1	0.341004713307001
ENSG00000112541	PDE10A	TCGA-LUSC	0.130636315795307	5723.2592592593	1	0.332856868880553
ENSG00000156508	EEF1A1	TCGA-LUSC	0.1296906782032	5723.4550408719	1	0.332318783427974
ENSG00000119227	PIGZ	TCGA-LUSC	0.146554434923678	5723.4833333333	1	0.345386492676509
ENSG00000108604	SMARCD2	TCGA-LUSC	0.124862879434699	5723.5167095116	1	0.328605894592185
ENSG00000203760	CENPW	TCGA-LUSC	0.145655619834475	5723.6647230321	1	0.34522159042798
ENSG00000112139	MDGA1	TCGA-LUSC	0.146113260365817	5723.6789772727	1	0.345252188789561
ENSG00000104237	RP1	TCGA-LUSC	0.147759418739515	5723.7220630372	1	0.345876693559785
ENSG00000187510	PLEKHG7	TCGA-LUSC	0.136924702848762	5723.7225274725	1	0.338718458393921
ENSG00000102935	ZNF423	TCGA-LUSC	0.146319551348612	5723.738028169	1	0.345348248398136
ENSG00000143258	USP21	TCGA-LUSC	0.125292016022987	5723.8095238095	1	0.328925474640095
ENSG00000137080	IFNA21	TCGA-LUSC	0.146456192239614	5723.8352941176	1	0.345348248398136
ENSG00000179335	CLK3	TCGA-LUSC	0.153064440024318	5723.8559556787	1	0.35041612119645
ENSG00000160209	PDXK	TCGA-LUSC	0.140778618508173	5723.9564032698	1	0.341626748703513
ENSG00000181852	RNF41	TCGA-LUSC	0.144053108598569	5723.9854227405	1	0.343810745678082
ENSG00000050393	MCUR1	TCGA-LUSC	0.139732277270505	5723.9859550562	1	0.341095882049146
ENSG00000198829	SUCNR1	TCGA-LUSC	0.139771082696457	5724.0082417582	1	0.341095882049146
ENSG00000213316	LTC4S	TCGA-LUSC	0.153464652930305	5724.0225988701	1	0.35041612119645
ENSG00000172769	OR5B3	TCGA-LUSC	0.157661416008741	5724.1011235955	1	0.354594777230967
ENSG00000177425	PAWR	TCGA-LUSC	0.143192800382725	5724.1223404255	1	0.343184415113505
ENSG00000100350	FOXRED2	TCGA-LUSC	0.133566891124507	5724.1666666667	1	0.335787122501653
ENSG00000168564	CDKN2AIP	TCGA-LUSC	0.133102130032477	5724.1766233766	1	0.335354785752399
ENSG00000151461	UPF2	TCGA-LUSC	0.151459614442239	5724.2181303116	1	0.348992667342269
ENSG00000224389	C4B	TCGA-LUSC	0.13368234108688	5724.218579235	1	0.33580701261907
ENSG00000149043	SYT8	TCGA-LUSC	0.128784018115123	5724.3174157303	1	0.331435826924942
ENSG00000142168	SOD1	TCGA-LUSC	0.144693354561693	5724.3484419263	1	0.344308149082694
ENSG00000196126	HLA-DRB1	TCGA-LUSC	0.125259898745931	5724.5344352617	1	0.328925474640095
ENSG00000079112	CDH17	TCGA-LUSC	0.133474456065207	5724.5519125683	1	0.335659749316226
ENSG00000116353	MECR	TCGA-LUSC	0.132938225308968	5724.5821727019	1	0.335299350803385
ENSG00000134588	USP26	TCGA-LUSC	0.151448742340202	5724.6301775148	1	0.348992667342269
ENSG00000136709	WDR33	TCGA-LUSC	0.155216132018108	5724.6440677966	1	0.352041240789533
ENSG00000126215	XRCC3	TCGA-LUSC	0.147033718884982	5724.656424581	1	0.345591264251171
ENSG00000022355	GABRA1	TCGA-LUSC	0.135039530278178	5724.6657754011	1	0.336751099253129
ENSG00000146109	ABT1	TCGA-LUSC	0.150853141984745	5724.7086834734	1	0.348549697811791
ENSG00000125249	RAP2A	TCGA-LUSC	0.137032122573604	5724.7135278515	1	0.338879869826583
ENSG00000177238	TRIM72	TCGA-LUSC	0.152560677615183	5724.7448680352	1	0.350029294879546
ENSG00000174132	FAM174A	TCGA-LUSC	0.134716547087495	5724.7673796791	1	0.336727934385797
ENSG00000125733	TRIP10	TCGA-LUSC	0.139384638240433	5724.9889196676	1	0.341004713307001
ENSG00000110958	PTGES3	TCGA-LUSC	0.133289428132688	5724.9947368421	1	0.335457343700524
ENSG00000101493	ZNF516	TCGA-LUSC	0.155835468591595	5725.0356164384	1	0.352460969772603
ENSG00000141338	ABCA8	TCGA-LUSC	0.132919834578344	5725.0991735537	1	0.335299350803385
ENSG00000100211	CBY1	TCGA-LUSC	0.135219195329838	5725.1029810298	1	0.336751099253129
ENSG00000181789	COPG1	TCGA-LUSC	0.137702953908254	5725.1052631579	1	0.339553680717474
ENSG00000138834	MAPK8IP3	TCGA-LUSC	0.140887766169134	5725.1534391534	1	0.341731578106624
ENSG00000215021	PHB2	TCGA-LUSC	0.142693256127636	5725.1707988981	1	0.342907597560313
ENSG00000179981	TSHZ1	TCGA-LUSC	0.148370076079567	5725.1922005571	1	0.346480655648594
ENSG00000165272	AQP3	TCGA-LUSC	0.137409569948059	5725.278551532	1	0.339395513785954
ENSG00000136828	RALGPS1	TCGA-LUSC	0.127586983891238	5725.4381443299	1	0.330694342656024
ENSG00000156983	BRPF1	TCGA-LUSC	0.125979796551185	5725.458974359	1	0.329602358810133
ENSG00000153814	JAZF1	TCGA-LUSC	0.15040226660764	5725.5028735632	1	0.348164312094291
ENSG00000139438	FAM222A	TCGA-LUSC	0.139100717433565	5725.5372340426	1	0.340796757712233
ENSG00000156269	NAA11	TCGA-LUSC	0.122988798182098	5725.5415549598	1	0.327099480178668
ENSG00000275052	PPP4R3B	TCGA-LUSC	0.137750610121184	5725.5472222222	1	0.339559479427557
ENSG00000173821	RNF213	TCGA-LUSC	0.114051216598811	5725.5544354839	1	0.319956563654407
ENSG00000142513	ACPT	TCGA-LUSC	0.128302396079315	5725.8025974026	1	0.331243442960724
ENSG00000143786	CNIH3	TCGA-LUSC	0.140366733000285	5725.8166666667	1	0.34146733847447
ENSG00000198553	KCNRG	TCGA-LUSC	0.136078305012452	5725.8247978437	1	0.337834487979688
ENSG00000049245	VAMP3	TCGA-LUSC	0.149056808697265	5725.8412256267	1	0.347228586015888
ENSG00000145014	TMEM44	TCGA-LUSC	0.16287501205428	5725.8828828829	1	0.358370448026732
ENSG00000145423	SFRP2	TCGA-LUSC	0.144199165809907	5725.9166666667	1	0.344032790011845
ENSG00000240857	RDH14	TCGA-LUSC	0.134985578013445	5726.0207253886	1	0.336751099253129
ENSG00000196358	NTNG2	TCGA-LUSC	0.139098107082012	5726.0720461095	1	0.340796757712233
ENSG00000092871	RFFL	TCGA-LUSC	0.134243890134917	5726.258953168	1	0.336450685047089
ENSG00000101596	SMCHD1	TCGA-LUSC	0.159390385101988	5726.2737752161	1	0.356019433476341
ENSG00000120519	SLC10A7	TCGA-LUSC	0.120173237015503	5726.3299492386	1	0.324445534237052
ENSG00000242616	GNG10	TCGA-LUSC	0.145447231602856	5726.3967391304	1	0.345020409889679
ENSG00000051523	CYBA	TCGA-LUSC	0.148515726067349	5726.6090651558	1	0.346559699842507
ENSG00000164032	H2AFZ	TCGA-LUSC	0.157432609034176	5726.7045454545	1	0.354328090239082
ENSG00000169214	OR6F1	TCGA-LUSC	0.14286000932236	5726.7864864865	1	0.343103118623577
ENSG00000124635	HIST1H2BJ	TCGA-LUSC	0.142317611233317	5726.8033707865	1	0.342798886838839
ENSG00000143556	S100A7	TCGA-LUSC	0.143816543886018	5726.8267045455	1	0.343722819160342
ENSG00000142512	SIGLEC10	TCGA-LUSC	0.141245188219747	5726.8328981723	1	0.341932921383909
ENSG00000122584	NXPH1	TCGA-LUSC	0.142501103056581	5726.8371428571	1	0.342835390119165
ENSG00000198336	MYL4	TCGA-LUSC	0.144720875050152	5726.9064171123	1	0.344308149082694
ENSG00000088726	TMEM40	TCGA-LUSC	0.138324684850203	5726.9539641944	1	0.340139892122471
ENSG00000125482	TTF1	TCGA-LUSC	0.132751483472253	5727.1412742382	1	0.335152281851663
ENSG00000104375	STK3	TCGA-LUSC	0.13779784644067	5727.2233502538	1	0.339617278779083
ENSG00000142002	DPP9	TCGA-LUSC	0.144386591719228	5727.2277777778	1	0.34419776062169
ENSG00000089558	KCNH4	TCGA-LUSC	0.140937588097909	5727.2692307692	1	0.341731578106624
ENSG00000264424	MYH4	TCGA-LUSC	0.13191101597671	5727.4216216216	1	0.33418411383839
ENSG00000145020	AMT	TCGA-LUSC	0.145708639348778	5727.4258241758	1	0.34522159042798
ENSG00000146276	GABRR1	TCGA-LUSC	0.1510349256335	5727.4281609195	1	0.348769155859428
ENSG00000069431	ABCC9	TCGA-LUSC	0.125254291846208	5727.4509803922	1	0.328925474640095
ENSG00000104973	MED25	TCGA-LUSC	0.153039100086669	5727.5083333333	1	0.35041612119645
ENSG00000149554	CHEK1	TCGA-LUSC	0.125226573800995	5727.5342105263	1	0.328925474640095
ENSG00000089048	ESF1	TCGA-LUSC	0.144799816068548	5727.564469914	1	0.344416552294464
ENSG00000147647	DPYS	TCGA-LUSC	0.127923040782765	5727.6476683938	1	0.330940649470326
ENSG00000226929	CT47A11	TCGA-LUSC	0.143190586548679	5727.7989417989	1	0.343184415113505
ENSG00000148468	FAM171A1	TCGA-LUSC	0.128031130081288	5727.8092643052	1	0.331115210741634
ENSG00000256087	ZNF432	TCGA-LUSC	0.126548332287986	5727.8144044321	1	0.329950316139949
ENSG00000176340	COX8A	TCGA-LUSC	0.166728891826776	5727.8450704225	1	0.361384591967626
ENSG00000141298	SSH2	TCGA-LUSC	0.154654900562927	5727.8467741935	1	0.351569646927356
ENSG00000185664	PMEL	TCGA-LUSC	0.15051301588682	5727.8511904762	1	0.348164312094291
ENSG00000133048	CHI3L1	TCGA-LUSC	0.15208584065714	5727.9697802198	1	0.349523649211597
ENSG00000147655	RSPO2	TCGA-LUSC	0.146111106588305	5727.9810810811	1	0.345252188789561
ENSG00000143772	ITPKB	TCGA-LUSC	0.124660044716529	5728.0583333333	1	0.328605894592185
ENSG00000168175	MAPK1IP1L	TCGA-LUSC	0.146672279325298	5728.1105121294	1	0.345386492676509
ENSG00000156587	UBE2L6	TCGA-LUSC	0.138820991508198	5728.1166666667	1	0.340607456500821
ENSG00000162438	CTRC	TCGA-LUSC	0.141503670727533	5728.1307692308	1	0.342152024583492
ENSG00000110243	APOA5	TCGA-LUSC	0.134737266428264	5728.1629213483	1	0.336727934385797
ENSG00000092108	SCFD1	TCGA-LUSC	0.140810208209069	5728.1789772727	1	0.34165182160872
ENSG00000214960	ISPD	TCGA-LUSC	0.141980564418215	5728.3342245989	1	0.342526513258714
ENSG00000144596	GRIP2	TCGA-LUSC	0.137858581804053	5728.3408450704	1	0.339617278779083
ENSG00000213625	LEPROT	TCGA-LUSC	0.154509868611657	5728.4268292683	1	0.351441071090653
ENSG00000143994	ABHD1	TCGA-LUSC	0.141940973251719	5728.4357541899	1	0.342526513258714
ENSG00000113838	TBCCD1	TCGA-LUSC	0.140140348522528	5728.4957983193	1	0.341211283359199
ENSG00000095139	ARCN1	TCGA-LUSC	0.140991917273832	5728.5903954802	1	0.341731578106624
ENSG00000184148	SPRR4	TCGA-LUSC	0.150739174838401	5728.6130790191	1	0.348386542709632
ENSG00000132635	PCED1A	TCGA-LUSC	0.151771111877979	5728.7119113573	1	0.34926479239732
ENSG00000162032	SPSB3	TCGA-LUSC	0.147463860441246	5728.7717948718	1	0.345591264251171
ENSG00000167283	ATP5L	TCGA-LUSC	0.142415841641405	5728.8429319372	1	0.34280609475501
ENSG00000081791	KIAA0141	TCGA-LUSC	0.14128780398457	5729.0086206897	1	0.341984576150604
ENSG00000122367	LDB3	TCGA-LUSC	0.141576284545034	5729.0495867769	1	0.342167525595157
ENSG00000122783	C7orf49	TCGA-LUSC	0.148035281886775	5729.1085714286	1	0.346169511200968
ENSG00000196715	VKORC1L1	TCGA-LUSC	0.15603350415637	5729.1432225064	1	0.352759949191332
ENSG00000135362	PRR5L	TCGA-LUSC	0.140005932802878	5729.1598915989	1	0.341159327492957
ENSG00000249158	PCDHA11	TCGA-LUSC	0.146651752348453	5729.1631578947	1	0.345386492676509
ENSG00000180245	RRH	TCGA-LUSC	0.140691786117458	5729.1657303371	1	0.341582662204518
ENSG00000119596	YLPM1	TCGA-LUSC	0.143987358916581	5729.2173913043	1	0.343810745678082
ENSG00000106397	PLOD3	TCGA-LUSC	0.144231765747873	5729.2363636364	1	0.344032790011845
ENSG00000184939	ZFP90	TCGA-LUSC	0.138888602502761	5729.3923705722	1	0.340607456500821
ENSG00000131408	NR1H2	TCGA-LUSC	0.15312246802439	5729.3938547486	1	0.35041612119645
ENSG00000011243	AKAP8L	TCGA-LUSC	0.150718696605548	5729.4166666667	1	0.348386542709632
ENSG00000166349	RAG1	TCGA-LUSC	0.138114075467473	5729.4192708333	1	0.339816012175077
ENSG00000019485	PRDM11	TCGA-LUSC	0.149029790742315	5729.4894736842	1	0.347228586015888
ENSG00000170486	KRT72	TCGA-LUSC	0.143186013093851	5729.4985915493	1	0.343184415113505
ENSG00000174871	CNIH2	TCGA-LUSC	0.159618208722298	5729.6162464986	1	0.356154914700094
ENSG00000104883	PEX11G	TCGA-LUSC	0.137232592171925	5729.6581920904	1	0.339266748628033
ENSG00000164691	TAGAP	TCGA-LUSC	0.144576304987103	5729.7317073171	1	0.344308149082694
ENSG00000189337	KAZN	TCGA-LUSC	0.135211672347542	5729.7319034853	1	0.336751099253129
ENSG00000139515	PDX1	TCGA-LUSC	0.141092897271197	5729.8179419525	1	0.341827851410735
ENSG00000139178	C1RL	TCGA-LUSC	0.149621328111754	5729.8491620112	1	0.347652737518015
ENSG00000188771	PLET1	TCGA-LUSC	0.142315336359828	5729.8579387187	1	0.342798886838839
ENSG00000105278	ZFR2	TCGA-LUSC	0.139752628955571	5729.8917378917	1	0.341095882049146
ENSG00000130347	RTN4IP1	TCGA-LUSC	0.136900127903407	5729.9019073569	1	0.338715570275628
ENSG00000150967	ABCB9	TCGA-LUSC	0.161318056444286	5729.9533527697	1	0.357263515067286
ENSG00000102081	FMR1	TCGA-LUSC	0.145804745656306	5730.0534759358	1	0.34522159042798
ENSG00000213809	KLRK1	TCGA-LUSC	0.147317070045796	5730.1329639889	1	0.345591264251171
ENSG00000144048	DUSP11	TCGA-LUSC	0.162182808549895	5730.1333333333	1	0.357776958625919
ENSG00000177683	THAP5	TCGA-LUSC	0.153825554693932	5730.1740331492	1	0.350616469684504
ENSG00000179674	ARL14	TCGA-LUSC	0.140559647340713	5730.3218085106	1	0.341582662204518
ENSG00000013810	TACC3	TCGA-LUSC	0.13958176246098	5730.3870967742	1	0.341004713307001
ENSG00000224420	ADM5	TCGA-LUSC	0.153001406095589	5730.5493333333	1	0.35041612119645
ENSG00000186132	C2orf76	TCGA-LUSC	0.148430120989839	5730.5760233918	1	0.346508084831323
ENSG00000198791	CNOT7	TCGA-LUSC	0.149070904068061	5730.5922865014	1	0.347228586015888
ENSG00000166800	LDHAL6A	TCGA-LUSC	0.141505766932181	5730.5959302326	1	0.342152024583492
ENSG00000007264	MATK	TCGA-LUSC	0.138533315553166	5730.7578947368	1	0.340421529039223
ENSG00000196104	SPOCK3	TCGA-LUSC	0.151339263790397	5730.7783783784	1	0.348920477354649
ENSG00000175040	CHST2	TCGA-LUSC	0.162513272166092	5730.7828571429	1	0.357992504146577
ENSG00000129221	AIPL1	TCGA-LUSC	0.110685358632412	5730.8578680203	1	0.316874792294287
ENSG00000187857	OR6C75	TCGA-LUSC	0.149193593489396	5730.863760218	1	0.347228586015888
ENSG00000115694	STK25	TCGA-LUSC	0.135263645591535	5730.917989418	1	0.336751099253129
ENSG00000164151	KIAA0947	TCGA-LUSC	0.143164338493376	5730.9973404255	1	0.343184415113505
ENSG00000184900	SUMO3	TCGA-LUSC	0.134779042755666	5731.0617977528	1	0.33674029356482
ENSG00000153956	CACNA2D1	TCGA-LUSC	0.162368026920609	5731.0775623269	1	0.357865576974241
ENSG00000187244	BCAM	TCGA-LUSC	0.149108762620922	5731.112565445	1	0.347228586015888
ENSG00000196950	SLC39A10	TCGA-LUSC	0.147908511136766	5731.1652661064	1	0.346044527907918
ENSG00000148842	CNNM2	TCGA-LUSC	0.150449899549854	5731.1802816901	1	0.348164312094291
ENSG00000171234	UGT2B7	TCGA-LUSC	0.151612368412185	5731.1927374302	1	0.349199481960538
ENSG00000186075	ZPBP2	TCGA-LUSC	0.158998678233558	5731.243697479	1	0.355760372625608
ENSG00000184860	SDR42E1	TCGA-LUSC	0.158400654473268	5731.3926553672	1	0.355246774136662
ENSG00000182578	CSF1R	TCGA-LUSC	0.146654266864358	5731.410326087	1	0.345386492676509
ENSG00000100373	UPK3A	TCGA-LUSC	0.145457020125069	5731.4444444444	1	0.345020409889679
ENSG00000013588	GPRC5A	TCGA-LUSC	0.147274564685431	5731.4876712329	1	0.345591264251171
ENSG00000139572	GPR84	TCGA-LUSC	0.134196982331232	5731.5528455285	1	0.336450685047089
ENSG00000134283	PPHLN1	TCGA-LUSC	0.144644129184164	5731.5552486188	1	0.344308149082694
ENSG00000117419	ERI3	TCGA-LUSC	0.152178557746187	5731.5903954802	1	0.349635280103735
ENSG00000094804	CDC6	TCGA-LUSC	0.154229666808749	5731.6011730205	1	0.351151608577732
ENSG00000142657	PGD	TCGA-LUSC	0.144010056172734	5731.6130790191	1	0.343810745678082
ENSG00000120159	CAAP1	TCGA-LUSC	0.161769746465641	5731.7448680352	1	0.357432412042312
ENSG00000170323	FABP4	TCGA-LUSC	0.143090330144648	5731.7453580902	1	0.343184415113505
ENSG00000182621	PLCB1	TCGA-LUSC	0.145911539558068	5731.8066298343	1	0.34522159042798
ENSG00000171824	EXOSC10	TCGA-LUSC	0.165609614691796	5731.8588957055	1	0.360758705248921
ENSG00000058804	NDC1	TCGA-LUSC	0.136505066663224	5731.8873626374	1	0.338145059972546
ENSG00000100479	POLE2	TCGA-LUSC	0.139588726284642	5731.9278074866	1	0.341004713307001
ENSG00000110700	RPS13	TCGA-LUSC	0.145461566538854	5732.0425531915	1	0.345020409889679
ENSG00000166897	ELFN2	TCGA-LUSC	0.144034073373462	5732.1179624665	1	0.343810745678082
ENSG00000198674	OR10G6	TCGA-LUSC	0.151265205040075	5732.1428571429	1	0.348860688398651
ENSG00000176046	NUPR1	TCGA-LUSC	0.155027414029237	5732.2386363636	1	0.351889353969062
ENSG00000130363	RSPH3	TCGA-LUSC	0.148084315963517	5732.3051771117	1	0.346233797812866
ENSG00000132693	CRP	TCGA-LUSC	0.157910254262814	5732.3361581921	1	0.35480687914329
ENSG00000114491	UMPS	TCGA-LUSC	0.149214918960368	5732.3810888252	1	0.347228586015888
ENSG00000152076	CCDC74B	TCGA-LUSC	0.141187761511439	5732.3989218329	1	0.34192763555639
ENSG00000147118	ZNF182	TCGA-LUSC	0.147492987153011	5732.4309859155	1	0.345591264251171
ENSG00000196890	HIST3H2BB	TCGA-LUSC	0.14739416544092	5732.6368715084	1	0.345591264251171
ENSG00000244165	P2RY11	TCGA-LUSC	0.15192995928875	5732.6414565826	1	0.349430209743674
ENSG00000138363	ATIC	TCGA-LUSC	0.161543389840819	5732.7035928144	1	0.357263515067286
ENSG00000125450	NUP85	TCGA-LUSC	0.134805067744901	5732.7894736842	1	0.33674029356482
ENSG00000167306	MYO5B	TCGA-LUSC	0.157487277571131	5732.8482384824	1	0.354331060547726
ENSG00000203705	TATDN3	TCGA-LUSC	0.142675579216814	5732.8907103825	1	0.342907597560313
ENSG00000167110	GOLGA2	TCGA-LUSC	0.150440009866366	5732.9120879121	1	0.348164312094291
ENSG00000174938	SEZ6L2	TCGA-LUSC	0.150191576123366	5732.92	1	0.348057470838164
ENSG00000101442	ACTR5	TCGA-LUSC	0.146558521567102	5732.9865951743	1	0.345386492676509
ENSG00000249104	USP17L17	TCGA-LUSC	0.157844945839612	5733.1368715084	1	0.35479799308827
ENSG00000148225	WDR31	TCGA-LUSC	0.14565486962712	5733.138121547	1	0.34522159042798
ENSG00000176922	OR51S1	TCGA-LUSC	0.153356156127162	5733.1843575419	1	0.35041612119645
ENSG00000115163	CENPA	TCGA-LUSC	0.136893879598724	5733.204787234	1	0.338715570275628
ENSG00000010810	FYN	TCGA-LUSC	0.159298343161517	5733.2450704225	1	0.35599178585633
ENSG00000198246	SLC29A3	TCGA-LUSC	0.149770142704044	5733.2566137566	1	0.347747144400376
ENSG00000104231	ZFAND1	TCGA-LUSC	0.162239719479841	5733.3052325581	1	0.357782213430297
ENSG00000183036	PCP4	TCGA-LUSC	0.14367417163945	5733.3104395604	1	0.343620727171017
ENSG00000272822	RP11-302B13.5	TCGA-LUSC	0.14952078797992	5733.3201058201	1	0.347519610182687
ENSG00000189143	CLDN4	TCGA-LUSC	0.160063478135898	5733.4055555556	1	0.356752214755257
ENSG00000213760	ATP6V1G2	TCGA-LUSC	0.150799970991467	5733.5042253521	1	0.348476942311265
ENSG00000171388	APLN	TCGA-LUSC	0.138928831718287	5733.5064935065	1	0.34060804079756
ENSG00000196705	ZNF431	TCGA-LUSC	0.157040813187576	5733.5086206897	1	0.353951316285163
ENSG00000139679	LPAR6	TCGA-LUSC	0.146308576226024	5733.5753424658	1	0.345348248398136
ENSG00000183971	NPW	TCGA-LUSC	0.134520571502308	5733.5959079284	1	0.336709955643216
ENSG00000134138	MEIS2	TCGA-LUSC	0.157291256903586	5733.6072507553	1	0.354170197881829
ENSG00000182446	NPLOC4	TCGA-LUSC	0.145580656946091	5733.7139175258	1	0.34522159042798
ENSG00000124614	RPS10	TCGA-LUSC	0.150033457671497	5733.7780821918	1	0.348057470838164
ENSG00000197816	CCDC180	TCGA-LUSC	0.154907974378186	5733.863372093	1	0.351798921040865
ENSG00000158486	DNAH3	TCGA-LUSC	0.161286184778909	5733.9491525424	1	0.357263515067286
ENSG00000031698	SARS	TCGA-LUSC	0.14245905343882	5734.0055096419	1	0.34280609475501
ENSG00000050438	SLC4A8	TCGA-LUSC	0.155316685029094	5734.0463215259	1	0.352092798029357
ENSG00000230124	RP5-1180C10.2	TCGA-LUSC	0.139350131064475	5734.0637119114	1	0.341004713307001
ENSG00000221944	TIGD1	TCGA-LUSC	0.160982572357277	5734.0941828255	1	0.357263515067286
ENSG00000110756	HPS5	TCGA-LUSC	0.146208839190483	5734.1142857143	1	0.345314983610498
ENSG00000175792	RUVBL1	TCGA-LUSC	0.151012135385075	5734.2105263158	1	0.348769155859428
ENSG00000172548	NIPAL4	TCGA-LUSC	0.146748030578007	5734.4819587629	1	0.345436638700734
ENSG00000135312	HTR1B	TCGA-LUSC	0.162433386263507	5734.5091863517	1	0.357865576974241
ENSG00000154118	JPH3	TCGA-LUSC	0.14686995210625	5734.5388739946	1	0.34550554306962
ENSG00000159915	ZNF233	TCGA-LUSC	0.150381630622653	5734.6022099448	1	0.348164312094291
ENSG00000132475	H3F3B	TCGA-LUSC	0.145105969433622	5734.6164383562	1	0.344732746297909
ENSG00000172273	HINFP	TCGA-LUSC	0.143823790371659	5734.6235632184	1	0.343722819160342
ENSG00000163214	DHX57	TCGA-LUSC	0.154434542848559	5734.684754522	1	0.35136919205295
ENSG00000178150	ZNF114	TCGA-LUSC	0.151692802457753	5734.6964285714	1	0.349248218669907
ENSG00000139354	GAS2L3	TCGA-LUSC	0.147407533501172	5734.7619047619	1	0.345591264251171
ENSG00000021300	PLEKHB1	TCGA-LUSC	0.146069424268434	5734.777173913	1	0.345252188789561
ENSG00000214300	SPDYE3	TCGA-LUSC	0.151224256769203	5734.8107344633	1	0.348860688398651
ENSG00000146205	ANO7	TCGA-LUSC	0.154932653217436	5734.9035812672	1	0.351805256076665
ENSG00000126460	PRRG2	TCGA-LUSC	0.159398384715758	5734.9299719888	1	0.356019433476341
ENSG00000112041	TULP1	TCGA-LUSC	0.152380653043357	5734.9343832021	1	0.349766046231482
ENSG00000112983	BRD8	TCGA-LUSC	0.143292646575919	5734.9837837838	1	0.34332132018011
ENSG00000169836	TACR3	TCGA-LUSC	0.161559932025201	5735.2644628099	1	0.357263515067286
ENSG00000107833	NPM3	TCGA-LUSC	0.142927345276173	5735.3324099723	1	0.343129543165502
ENSG00000182150	ERCC6L2	TCGA-LUSC	0.135828610015536	5735.3652392947	1	0.337409183952039
ENSG00000100461	RBM23	TCGA-LUSC	0.147472842483086	5735.4048913043	1	0.345591264251171
ENSG00000110048	OSBP	TCGA-LUSC	0.156511356046761	5735.4611111111	1	0.353194399660706
ENSG00000106628	POLD2	TCGA-LUSC	0.156801471973362	5735.5013774105	1	0.353626546336129
ENSG00000118156	ZNF541	TCGA-LUSC	0.165464441837609	5735.5505617978	1	0.360637986061032
ENSG00000181322	NME9	TCGA-LUSC	0.150233787287559	5735.5787965616	1	0.348057470838164
ENSG00000044459	CNTLN	TCGA-LUSC	0.163849378949601	5735.6424581006	1	0.359114580455202
ENSG00000213578	CPLX3	TCGA-LUSC	0.155748442678943	5735.6992287918	1	0.352421931652019
ENSG00000120802	TMPO	TCGA-LUSC	0.159156351846993	5735.7411444142	1	0.355914969651436
ENSG00000162763	LRRC52	TCGA-LUSC	0.144985361398346	5735.9447513812	1	0.344642393495323
ENSG00000162298	SYVN1	TCGA-LUSC	0.149067834168449	5735.9606741573	1	0.347228586015888
ENSG00000009954	BAZ1B	TCGA-LUSC	0.14208841884854	5736	1	0.342683833693537
ENSG00000174405	LIG4	TCGA-LUSC	0.146279629094598	5736.115819209	1	0.345348248398136
ENSG00000179083	FAM133A	TCGA-LUSC	0.153436904307144	5736.18	1	0.35041612119645
ENSG00000124813	RUNX2	TCGA-LUSC	0.165211781777243	5736.1988950276	1	0.360380531585756
ENSG00000088538	DOCK3	TCGA-LUSC	0.171135042803728	5736.2507042254	1	0.365609784386749
ENSG00000073350	LLGL2	TCGA-LUSC	0.164209924702451	5736.2823834197	1	0.359379965526932
ENSG00000177879	AP3S1	TCGA-LUSC	0.14949167056675	5736.3369272237	1	0.34751131510726
ENSG00000172803	SNX32	TCGA-LUSC	0.149754215285404	5736.3398328691	1	0.347747144400376
ENSG00000205882	DEFB134	TCGA-LUSC	0.153627057944798	5736.3580901857	1	0.350424932626851
ENSG00000005421	PON1	TCGA-LUSC	0.155416019825347	5736.6514745308	1	0.352106889009442
ENSG00000272325	NUDT3	TCGA-LUSC	0.155233715373035	5736.6675675676	1	0.352041240789533
ENSG00000050327	ARHGEF5	TCGA-LUSC	0.148780411579984	5736.7052341598	1	0.347003159906183
ENSG00000156795	WDYHV1	TCGA-LUSC	0.155709644828845	5736.7087628866	1	0.352421931652019
ENSG00000092964	DPYSL2	TCGA-LUSC	0.146414413806574	5736.7454068241	1	0.345348248398136
ENSG00000056050	C4orf27	TCGA-LUSC	0.157164787854756	5736.7478510029	1	0.354022770904225
ENSG00000126858	RHOT1	TCGA-LUSC	0.158920823482571	5736.8248587571	1	0.355734745823381
ENSG00000127129	EDN2	TCGA-LUSC	0.143755893711703	5736.8679245283	1	0.343713883328547
ENSG00000182545	RNASE10	TCGA-LUSC	0.153711825934172	5736.9065934066	1	0.350460133648919
ENSG00000173436	MINOS1	TCGA-LUSC	0.161200524666011	5736.9070422535	1	0.357263515067286
ENSG00000171931	FBXW10	TCGA-LUSC	0.162105139683639	5736.9144385027	1	0.357776958625919
ENSG00000072415	MPP5	TCGA-LUSC	0.152832799278158	5736.9427083333	1	0.35041612119645
ENSG00000119927	GPAM	TCGA-LUSC	0.149336433276472	5737.1450777202	1	0.347337368514392
ENSG00000005513	SOX8	TCGA-LUSC	0.173724288663963	5737.2111111111	1	0.367004927626596
ENSG00000148584	A1CF	TCGA-LUSC	0.158014330134178	5737.2492668622	1	0.354821388222422
ENSG00000258644	SYNJ2BP-COX16	TCGA-LUSC	0.161635253972142	5737.2628571429	1	0.357380905467088
ENSG00000141753	IGFBP4	TCGA-LUSC	0.133226618069459	5737.3907455013	1	0.335457343700524
ENSG00000107954	NEURL1	TCGA-LUSC	0.153697909797007	5737.4243243243	1	0.350460133648919
ENSG00000124491	F13A1	TCGA-LUSC	0.166247204146767	5737.4664804469	1	0.361017818485552
ENSG00000163596	ICA1L	TCGA-LUSC	0.149704505888954	5737.4752747253	1	0.347745457240536
ENSG00000126603	GLIS2	TCGA-LUSC	0.151142896163732	5737.5080645161	1	0.348848182134072
ENSG00000172638	EFEMP2	TCGA-LUSC	0.157304209349899	5737.525198939	1	0.354170197881829
ENSG00000081051	AFP	TCGA-LUSC	0.15175317693948	5737.5357142857	1	0.34926479239732
ENSG00000068354	TBC1D25	TCGA-LUSC	0.145999223393681	5737.5384615385	1	0.345252188789561
ENSG00000196569	LAMA2	TCGA-LUSC	0.162874889638389	5737.5772357724	1	0.358370448026732
ENSG00000163285	GABRG1	TCGA-LUSC	0.14590383238108	5737.6587301587	1	0.34522159042798
ENSG00000136267	DGKB	TCGA-LUSC	0.152687625965596	5737.7181571816	1	0.35022056864836
ENSG00000009307	CSDE1	TCGA-LUSC	0.165921070821905	5737.7249283668	1	0.360780846549888
ENSG00000137207	YIPF3	TCGA-LUSC	0.155121173771035	5737.7418478261	1	0.351984682316544
ENSG00000138755	CXCL9	TCGA-LUSC	0.166023718356487	5737.8623595506	1	0.360829371389515
ENSG00000075711	DLG1	TCGA-LUSC	0.153554505103225	5738.0459770115	1	0.350424932626851
ENSG00000175216	CKAP5	TCGA-LUSC	0.152236546050263	5738.0489913545	1	0.349635280103735
ENSG00000157103	SLC6A1	TCGA-LUSC	0.16050604675596	5738.1055408971	1	0.357006685045521
ENSG00000106066	CPVL	TCGA-LUSC	0.156465685051322	5738.1168091168	1	0.353140919834973
ENSG00000062370	ZNF112	TCGA-LUSC	0.15731838244639	5738.1232492997	1	0.354170197881829
ENSG00000145780	FEM1C	TCGA-LUSC	0.14004587372094	5738.1613756614	1	0.341171516803816
ENSG00000162896	PIGR	TCGA-LUSC	0.158437585677675	5738.2804532578	1	0.355246774136662
ENSG00000162971	TYW5	TCGA-LUSC	0.165881218501352	5738.4226519337	1	0.360780846549888
ENSG00000130818	ZNF426	TCGA-LUSC	0.167973309964855	5738.5150684932	1	0.362223484768757
ENSG00000278463	H2AC4	TCGA-LUSC	0.150221626821658	5738.5467032967	1	0.348057470838164
ENSG00000131831	RAI2	TCGA-LUSC	0.152046675311562	5738.5640326975	1	0.349523649211597
ENSG00000100796	SMEK1	TCGA-LUSC	0.163374769542036	5738.5891891892	1	0.358710286349674
ENSG00000172350	ABCG4	TCGA-LUSC	0.165149086164174	5738.6043360434	1	0.360313641747005
ENSG00000179403	VWA1	TCGA-LUSC	0.160269888801339	5738.6274509804	1	0.357006685045521
ENSG00000109606	DHX15	TCGA-LUSC	0.154286987384847	5738.7092391304	1	0.351230858640189
ENSG00000237190	CDKN2AIPNL	TCGA-LUSC	0.153305662801158	5738.782369146	1	0.35041612119645
ENSG00000145681	HAPLN1	TCGA-LUSC	0.159218054285574	5738.7955801105	1	0.35599178585633
ENSG00000237412	PRSS56	TCGA-LUSC	0.155354552512789	5738.8414985591	1	0.352092798029357
ENSG00000170743	SYT9	TCGA-LUSC	0.152058183206319	5738.981530343	1	0.349523649211597
ENSG00000187801	ZFP69B	TCGA-LUSC	0.154308181486957	5738.981865285	1	0.351230858640189
ENSG00000197601	FAR1	TCGA-LUSC	0.162889186379907	5739	1	0.358370448026732
ENSG00000115414	FN1	TCGA-LUSC	0.1351517895151	5739.0040322581	1	0.336751099253129
ENSG00000188883	KLRG2	TCGA-LUSC	0.164772143474462	5739.081232493	1	0.360141531816155
ENSG00000175606	TMEM70	TCGA-LUSC	0.158355620684562	5739.1145833333	1	0.355220968965697
ENSG00000115568	ZNF142	TCGA-LUSC	0.1636092440658	5739.1676300578	1	0.358971259974293
ENSG00000103811	CTSH	TCGA-LUSC	0.157500414696879	5739.1707988981	1	0.354331060547726
ENSG00000150637	CD226	TCGA-LUSC	0.163505184162887	5739.2577030812	1	0.358898568678766
ENSG00000128829	EIF2AK4	TCGA-LUSC	0.156396710662913	5739.2644628099	1	0.353133036006232
ENSG00000179142	CYP11B2	TCGA-LUSC	0.143698455446763	5739.2901408451	1	0.343627670873437
ENSG00000111269	CREBL2	TCGA-LUSC	0.168106572006622	5739.4090909091	1	0.36226988807863
ENSG00000170276	HSPB2	TCGA-LUSC	0.169635412784615	5739.4249291785	1	0.363614344395084
ENSG00000101282	RSPO4	TCGA-LUSC	0.150060220039907	5739.4858611825	1	0.348057470838164
ENSG00000058262	SEC61A1	TCGA-LUSC	0.16623998293397	5739.5745856354	1	0.361017818485552
ENSG00000243896	OR2A7	TCGA-LUSC	0.156237478609695	5739.6721763085	1	0.352918234382445
ENSG00000183389	OR56A4	TCGA-LUSC	0.146830626351776	5739.6850828729	1	0.34550554306962
ENSG00000159199	ATP5G1	TCGA-LUSC	0.161037576503223	5739.7381615599	1	0.357263515067286
ENSG00000198841	KTI12	TCGA-LUSC	0.154684831120855	5739.7577319588	1	0.351569646927356
ENSG00000184470	TXNRD2	TCGA-LUSC	0.15903059113449	5739.7637362637	1	0.355782246758563
ENSG00000101446	SPINT3	TCGA-LUSC	0.167040758216356	5739.895480226	1	0.36180864929477
ENSG00000143318	CASQ1	TCGA-LUSC	0.147253281425704	5740.1230366492	1	0.345591264251171
ENSG00000135069	PSAT1	TCGA-LUSC	0.157072403695106	5740.2738095238	1	0.353963498624192
ENSG00000143554	SLC27A3	TCGA-LUSC	0.162907820637338	5740.3163841808	1	0.358370448026732
ENSG00000134757	DSG3	TCGA-LUSC	0.165990094232039	5740.3314917127	1	0.360829371389515
ENSG00000131389	SLC6A6	TCGA-LUSC	0.16241278009035	5740.3704819277	1	0.357865576974241
ENSG00000171649	ZIK1	TCGA-LUSC	0.167640274818442	5740.4804469274	1	0.361983105817502
ENSG00000164651	SP8	TCGA-LUSC	0.166522645520208	5740.5	1	0.361278737667057
ENSG00000142186	SCYL1	TCGA-LUSC	0.168954887877805	5740.5115606936	1	0.362981602828272
ENSG00000206527	PTPLB	TCGA-LUSC	0.15891040689942	5740.6991869919	1	0.355734745823381
ENSG00000196262	PPIA	TCGA-LUSC	0.188213988659068	5740.8006042296	1	0.377033513996822
ENSG00000154642	C21orf91	TCGA-LUSC	0.147692698599772	5740.8010335917	1	0.345863997138154
ENSG00000198947	DMD	TCGA-LUSC	0.172023295288042	5740.8241758242	1	0.36644891754444
ENSG00000139722	VPS37B	TCGA-LUSC	0.153617344385426	5741.0054347826	1	0.350424932626851
ENSG00000067836	ROGDI	TCGA-LUSC	0.145758623045253	5741.0054644809	1	0.34522159042798
ENSG00000170476	MZB1	TCGA-LUSC	0.165853755111856	5741.0169971671	1	0.360780846549888
ENSG00000174482	LINGO2	TCGA-LUSC	0.161210515113393	5741.1165311653	1	0.357263515067286
ENSG00000165283	STOML2	TCGA-LUSC	0.155350076735635	5741.1764705882	1	0.352092798029357
ENSG00000150594	ADRA2A	TCGA-LUSC	0.158717741217686	5741.1859838275	1	0.355626869768667
ENSG00000136932	C9orf156	TCGA-LUSC	0.157474272634546	5741.2892561983	1	0.354331060547726
ENSG00000123685	BATF3	TCGA-LUSC	0.154335803294216	5741.3067331671	1	0.351243986200034
ENSG00000226023	CT47A6	TCGA-LUSC	0.164839629122292	5741.310626703	1	0.360150548461596
ENSG00000188060	RAB42	TCGA-LUSC	0.159749747092198	5741.3434903047	1	0.356276548570134
ENSG00000060971	ACAA1	TCGA-LUSC	0.162717711703105	5741.4267015707	1	0.358246446916753
ENSG00000236362	GAGE12F	TCGA-LUSC	0.15624133658063	5741.476584022	1	0.352918234382445
ENSG00000051009	FAM160A2	TCGA-LUSC	0.164361451281178	5741.5092838196	1	0.359648365553586
ENSG00000109743	BST1	TCGA-LUSC	0.160951911135065	5741.5924855491	1	0.357263515067286
ENSG00000008128	CDK11A	TCGA-LUSC	0.15597533117622	5741.6756756757	1	0.352678042018037
ENSG00000121892	PDS5A	TCGA-LUSC	0.172229565185637	5741.7142857143	1	0.36672940801054
ENSG00000014123	UFL1	TCGA-LUSC	0.171669617824588	5742.1232091691	1	0.366167763460753
ENSG00000110786	PTPN5	TCGA-LUSC	0.155966703644548	5742.1827160494	1	0.352678042018037
ENSG00000176231	OR10H4	TCGA-LUSC	0.169986078956172	5742.186440678	1	0.364054297680793
ENSG00000161973	CCDC42	TCGA-LUSC	0.166943220945638	5742.1936416185	1	0.36175157705788
ENSG00000187664	HAPLN4	TCGA-LUSC	0.161255592929687	5742.2278820375	1	0.357263515067286
ENSG00000104635	SLC39A14	TCGA-LUSC	0.176230321268616	5742.2401129944	1	0.368684321877754
ENSG00000132024	CC2D1A	TCGA-LUSC	0.164188747862536	5742.2984293194	1	0.359379965526932
ENSG00000077684	JADE1	TCGA-LUSC	0.166874849589218	5742.3177842566	1	0.361652182119459
ENSG00000119383	PPP2R4	TCGA-LUSC	0.156690662509457	5742.3215258856	1	0.353450151277473
ENSG00000039600	SOX30	TCGA-LUSC	0.153397597665248	5742.4137931034	1	0.35041612119645
ENSG00000006712	PAF1	TCGA-LUSC	0.161687766977243	5742.5793650794	1	0.357398678429136
ENSG00000105329	TGFB1	TCGA-LUSC	0.148180640662262	5742.5835543767	1	0.346307875050731
ENSG00000134215	VAV3	TCGA-LUSC	0.165828861101771	5742.6011235955	1	0.360780846549888
ENSG00000181803	OR6S1	TCGA-LUSC	0.156911746856443	5742.625698324	1	0.353750258868951
ENSG00000197838	CYP2A13	TCGA-LUSC	0.144266444044826	5742.6614583333	1	0.344064444084945
ENSG00000123689	G0S2	TCGA-LUSC	0.168176134454352	5742.6816901408	1	0.362285516073529
ENSG00000153266	FEZF2	TCGA-LUSC	0.152052387918794	5742.7190721649	1	0.349523649211597
ENSG00000117385	LEPRE1	TCGA-LUSC	0.164009647710735	5742.7245989305	1	0.359161718114015
ENSG00000113249	HAVCR1	TCGA-LUSC	0.148310563320134	5742.782152231	1	0.346480655648594
ENSG00000065060	UHRF1BP1	TCGA-LUSC	0.145622940805271	5742.8025316456	1	0.34522159042798
ENSG00000175161	CADM2	TCGA-LUSC	0.168352843765733	5742.8096590909	1	0.36240285982219
ENSG00000185897	FFAR3	TCGA-LUSC	0.159273651828478	5742.9069767442	1	0.35599178585633
ENSG00000122515	ZMIZ2	TCGA-LUSC	0.168795592335759	5742.9473684211	1	0.362970308458298
ENSG00000110777	POU2AF1	TCGA-LUSC	0.174126573079496	5742.9587912088	1	0.36712085563868
ENSG00000221910	OR2F2	TCGA-LUSC	0.154697644541455	5742.9871794872	1	0.351569646927356
ENSG00000137077	CCL21	TCGA-LUSC	0.1738593373736	5743.0313390313	1	0.367004927626596
ENSG00000072422	RHOBTB1	TCGA-LUSC	0.158052072110652	5743.0385674931	1	0.354827895371198
ENSG00000128609	NDUFA5	TCGA-LUSC	0.165896524318108	5743.0909090909	1	0.360780846549888
ENSG00000119285	HEATR1	TCGA-LUSC	0.160823867959377	5743.222826087	1	0.357263515067286
ENSG00000138646	HERC5	TCGA-LUSC	0.170069584912614	5743.2798913043	1	0.364107948410222
ENSG00000135919	SERPINE2	TCGA-LUSC	0.159468883872336	5743.2853185596	1	0.356019433476341
ENSG00000198742	SMURF1	TCGA-LUSC	0.168371214179461	5743.2869565217	1	0.36240285982219
ENSG00000105641	SLC5A5	TCGA-LUSC	0.168956282401587	5743.3008130081	1	0.362981602828272
ENSG00000146409	SLC18B1	TCGA-LUSC	0.163976141537625	5743.3591954023	1	0.359161718114015
ENSG00000268223	ARL14EPL	TCGA-LUSC	0.163707967851158	5743.4409448819	1	0.358971259974293
ENSG00000100490	CDKL1	TCGA-LUSC	0.160816860235131	5743.460704607	1	0.357263515067286
ENSG00000183747	ACSM2A	TCGA-LUSC	0.167239699826459	5743.5039787798	1	0.36180864929477
ENSG00000179600	GPHB5	TCGA-LUSC	0.159301451211967	5743.5251396648	1	0.35599178585633
ENSG00000135148	TRAFD1	TCGA-LUSC	0.168851960909765	5743.5580110497	1	0.362970308458298
ENSG00000101938	CHRDL1	TCGA-LUSC	0.160477708933673	5743.6204188482	1	0.357006685045521
ENSG00000122042	UBL3	TCGA-LUSC	0.160421433507065	5743.6997084548	1	0.357006685045521
ENSG00000100151	PICK1	TCGA-LUSC	0.155597538514109	5743.72899729	1	0.352369119205123
ENSG00000054803	CBLN4	TCGA-LUSC	0.164042476501982	5743.9436619718	1	0.359161718114015
ENSG00000125522	NPBWR2	TCGA-LUSC	0.165788264872877	5744.0302197802	1	0.360780846549888
ENSG00000164122	ASB5	TCGA-LUSC	0.160937674947371	5744.045325779	1	0.357263515067286
ENSG00000170899	GSTA4	TCGA-LUSC	0.15641824809161	5744.0536193029	1	0.353133036006232
ENSG00000170935	NCBP2L	TCGA-LUSC	0.153931128328819	5744.2234042553	1	0.350770040337556
ENSG00000158457	TSPAN33	TCGA-LUSC	0.176134345071688	5744.2528089888	1	0.36859781171773
ENSG00000105339	DENND3	TCGA-LUSC	0.16488049733622	5744.2548476454	1	0.360150548461596
ENSG00000237541	HLA-DQA2	TCGA-LUSC	0.144945126635393	5744.2773333333	1	0.344642393495323
ENSG00000080709	KCNN2	TCGA-LUSC	0.169052487534475	5744.3304093567	1	0.363093783403999
ENSG00000180263	FGD6	TCGA-LUSC	0.162199828793742	5744.3767313019	1	0.357776958625919
ENSG00000153885	KCTD15	TCGA-LUSC	0.171724755105779	5744.4277929155	1	0.366203183009636
ENSG00000005100	DHX33	TCGA-LUSC	0.163828928713801	5744.6132596685	1	0.359114580455202
ENSG00000136732	GYPC	TCGA-LUSC	0.159393245892133	5744.681122449	1	0.356019433476341
ENSG00000117595	IRF6	TCGA-LUSC	0.167602550988601	5744.7768361582	1	0.361983105817502
ENSG00000183269	OR52E8	TCGA-LUSC	0.167328924583143	5744.7893333333	1	0.361904249212795
ENSG00000120306	CYSTM1	TCGA-LUSC	0.175622843320777	5744.811634349	1	0.36805454920479
ENSG00000101680	LAMA1	TCGA-LUSC	0.1621757150283	5744.8275862069	1	0.357776958625919
ENSG00000221838	AP4M1	TCGA-LUSC	0.154748240825518	5744.8360215054	1	0.351634911147707
ENSG00000066629	EML1	TCGA-LUSC	0.172679812315816	5744.8926380368	1	0.367004927626596
ENSG00000104412	EMC2	TCGA-LUSC	0.188593485399399	5744.9022346369	1	0.377169981148958
ENSG00000091704	CPA1	TCGA-LUSC	0.174255528447796	5744.9441489362	1	0.367151920977055
ENSG00000114982	KANSL3	TCGA-LUSC	0.167269129515523	5745.029972752	1	0.361823613670724
ENSG00000243335	KCTD7	TCGA-LUSC	0.162694943267771	5745.0393258427	1	0.358245393642912
ENSG00000177951	BET1L	TCGA-LUSC	0.158338019953306	5745.0724233983	1	0.355220968965697
ENSG00000065357	DGKA	TCGA-LUSC	0.187035757077095	5745.0873239437	1	0.376366431418939
ENSG00000119878	CRIPT	TCGA-LUSC	0.161265674252725	5745.1564986737	1	0.357263515067286
ENSG00000163590	PPM1L	TCGA-LUSC	0.161324187798899	5745.1758241758	1	0.357263515067286
ENSG00000171431	KRT20	TCGA-LUSC	0.174610845396308	5745.2086956522	1	0.367190405785364
ENSG00000070193	FGF10	TCGA-LUSC	0.157352399675093	5745.2177419355	1	0.354197166327464
ENSG00000134186	PRPF38B	TCGA-LUSC	0.163319367078473	5745.404432133	1	0.358710286349674
ENSG00000109270	LAMTOR3	TCGA-LUSC	0.161003236155563	5745.4530831099	1	0.357263515067286
ENSG00000196976	LAGE3	TCGA-LUSC	0.174448761428904	5745.4886363636	1	0.367190405785364
ENSG00000143797	MBOAT2	TCGA-LUSC	0.184711484963823	5745.6340782123	1	0.375452903068695
ENSG00000111961	SASH1	TCGA-LUSC	0.153319921872142	5745.6483516484	1	0.35041612119645
ENSG00000124784	RIOK1	TCGA-LUSC	0.167108837045726	5745.8016528926	1	0.36180864929477
ENSG00000188981	MSANTD1	TCGA-LUSC	0.171847679467765	5745.843575419	1	0.366304378469235
ENSG00000171365	CLCN5	TCGA-LUSC	0.152303848491563	5745.8551912568	1	0.349639687609828
ENSG00000204618	RNF39	TCGA-LUSC	0.172938939692542	5745.9585635359	1	0.367004927626596
ENSG00000204710	SPDYC	TCGA-LUSC	0.176089618903484	5746.0213333333	1	0.368552201460709
ENSG00000185189	NRBP2	TCGA-LUSC	0.167703223364679	5746.0616621984	1	0.361983105817502
ENSG00000183617	MRPL54	TCGA-LUSC	0.171184539571008	5746.0666666667	1	0.365666921848119
ENSG00000196660	SLC30A10	TCGA-LUSC	0.177601149844933	5746.1329639889	1	0.369360150361616
ENSG00000162669	HFM1	TCGA-LUSC	0.173356193683606	5746.1767955801	1	0.367004927626596
ENSG00000100448	CTSG	TCGA-LUSC	0.155365985790455	5746.2384823848	1	0.352092798029357
ENSG00000168887	C2orf68	TCGA-LUSC	0.164582273058579	5746.2411924119	1	0.360054414553812
ENSG00000213066	FGFR1OP	TCGA-LUSC	0.1810842890059	5746.3864306785	1	0.372839699321397
ENSG00000254598	CSNK2A3	TCGA-LUSC	0.169907597002437	5746.3899721448	1	0.363955071174619
ENSG00000090382	LYZ	TCGA-LUSC	0.178562365108408	5746.3989071038	1	0.370303784777075
ENSG00000119711	ALDH6A1	TCGA-LUSC	0.173994465600406	5746.4010840108	1	0.367004927626596
ENSG00000212127	TAS2R14	TCGA-LUSC	0.167199858581282	5746.406824147	1	0.36180864929477
ENSG00000131469	RPL27	TCGA-LUSC	0.173702927906918	5746.4285714286	1	0.367004927626596
ENSG00000120254	MTHFD1L	TCGA-LUSC	0.172420431928183	5746.432	1	0.367004927626596
ENSG00000185800	DMWD	TCGA-LUSC	0.16636286170924	5746.4504249292	1	0.361029423898312
ENSG00000120690	ELF1	TCGA-LUSC	0.168320366581411	5746.6702412869	1	0.36240285982219
ENSG00000070808	CAMK2A	TCGA-LUSC	0.163050702041774	5746.7464387464	1	0.358537540459076
ENSG00000138175	ARL3	TCGA-LUSC	0.169362360977317	5746.7702349869	1	0.363319789859509
ENSG00000185088	RPS27L	TCGA-LUSC	0.156546734215144	5746.8780487805	1	0.353224640222631
ENSG00000168439	STIP1	TCGA-LUSC	0.169342835904071	5746.9096045198	1	0.363319789859509
ENSG00000159650	UROC1	TCGA-LUSC	0.169254342810678	5746.9473684211	1	0.363290667627029
ENSG00000185924	RTN4RL1	TCGA-LUSC	0.189311699537366	5746.9859550562	1	0.377449154566994
ENSG00000114166	KAT2B	TCGA-LUSC	0.186316115853167	5747.0145348837	1	0.376071876085811
ENSG00000183378	OVCH2	TCGA-LUSC	0.165354977809766	5747.1563342318	1	0.360546086468398
ENSG00000149932	TMEM219	TCGA-LUSC	0.175097599577808	5747.1680216802	1	0.367452650940949
ENSG00000166902	MRPL16	TCGA-LUSC	0.16143409201265	5747.1725146199	1	0.357263515067286
ENSG00000154229	PRKCA	TCGA-LUSC	0.173087234263887	5747.185915493	1	0.367004927626596
ENSG00000257411	RP11-603J24.9	TCGA-LUSC	0.174522567120447	5747.2301136364	1	0.367190405785364
ENSG00000123416	TUBA1B	TCGA-LUSC	0.173920836054117	5747.3306451613	1	0.367004927626596
ENSG00000231051	USP17L28	TCGA-LUSC	0.169459786843242	5747.3538873995	1	0.363383281406883
ENSG00000076043	REXO2	TCGA-LUSC	0.168334693327799	5747.4605263158	1	0.36240285982219
ENSG00000087266	SH3BP2	TCGA-LUSC	0.175974134906173	5747.4696569921	1	0.368454441924442
ENSG00000137648	TMPRSS4	TCGA-LUSC	0.16205617718325	5747.5137362637	1	0.357776958625919
ENSG00000215883	CYB5RL	TCGA-LUSC	0.185245791781767	5747.5605633803	1	0.375823070628194
ENSG00000186529	CYP4F3	TCGA-LUSC	0.177580571499445	5747.7514124294	1	0.369360150361616
ENSG00000144026	ZNF514	TCGA-LUSC	0.161743290133598	5747.7950138504	1	0.357432412042312
ENSG00000124767	GLO1	TCGA-LUSC	0.171545201278399	5747.8058510638	1	0.366146903692079
ENSG00000153767	GTF2E1	TCGA-LUSC	0.164216430240778	5747.9175824176	1	0.359379965526932
ENSG00000135049	AGTPBP1	TCGA-LUSC	0.172837987071194	5748.0028490028	1	0.367004927626596
ENSG00000204084	INPP5B	TCGA-LUSC	0.175837982989747	5748.0539772727	1	0.368402360036296
ENSG00000137393	RNF144B	TCGA-LUSC	0.153350153098654	5748.0921052632	1	0.35041612119645
ENSG00000083457	ITGAE	TCGA-LUSC	0.170985039288153	5748.0972972973	1	0.365386458109186
ENSG00000158604	TMED4	TCGA-LUSC	0.165405654921935	5748.1769436997	1	0.360607662222645
ENSG00000089006	SNX5	TCGA-LUSC	0.168226531013984	5748.1825842697	1	0.362285516073529
ENSG00000126950	TMEM35	TCGA-LUSC	0.156812866832852	5748.3824289406	1	0.353626546336129
ENSG00000181827	RFX7	TCGA-LUSC	0.175408015626878	5748.3929539295	1	0.367798000752362
ENSG00000156411	C14orf2	TCGA-LUSC	0.173298764829315	5748.4213333333	1	0.367004927626596
ENSG00000183251	OR51B4	TCGA-LUSC	0.177564853359756	5748.4297994269	1	0.369360150361616
ENSG00000100442	FKBP3	TCGA-LUSC	0.176034236681131	5748.4351585014	1	0.368515223049342
ENSG00000115145	STAM2	TCGA-LUSC	0.172463850966909	5748.4438202247	1	0.367004927626596
ENSG00000213654	GPSM3	TCGA-LUSC	0.1712422903582	5748.5196629213	1	0.365741673174351
ENSG00000112081	SRSF3	TCGA-LUSC	0.178071450599886	5748.5814606742	1	0.369762836439452
ENSG00000145321	GC	TCGA-LUSC	0.179562236833338	5748.7011173184	1	0.371450178699332
ENSG00000170835	CEL	TCGA-LUSC	0.174160037669088	5748.713091922	1	0.367141824740483
ENSG00000152402	GUCY1A2	TCGA-LUSC	0.16570588075517	5748.7466666667	1	0.360780846549888
ENSG00000047597	XK	TCGA-LUSC	0.180920397457824	5748.7479224377	1	0.372645473272094
ENSG00000081800	SLC13A1	TCGA-LUSC	0.160931295512831	5748.7615176152	1	0.357263515067286
ENSG00000261701	HPR	TCGA-LUSC	0.172683619040455	5748.7756756757	1	0.367004927626596
ENSG00000204022	LIPJ	TCGA-LUSC	0.168039964063953	5748.8360215054	1	0.362223484768757
ENSG00000128594	LRRC4	TCGA-LUSC	0.163370159924413	5748.9074550129	1	0.358710286349674
ENSG00000146378	TAAR2	TCGA-LUSC	0.167095753474578	5748.9235294118	1	0.36180864929477
ENSG00000013619	MAMLD1	TCGA-LUSC	0.177283100042798	5748.9438202247	1	0.369360150361616
ENSG00000255012	OR5M1	TCGA-LUSC	0.170867824580788	5748.9473684211	1	0.365233099702411
ENSG00000102755	FLT1	TCGA-LUSC	0.18419844191479	5749.0391061453	1	0.375134082920495
ENSG00000125651	GTF2F1	TCGA-LUSC	0.173040441521607	5749.0501474926	1	0.367004927626596
ENSG00000105088	OLFM2	TCGA-LUSC	0.163341829883605	5749.0746666667	1	0.358710286349674
ENSG00000197063	MAFG	TCGA-LUSC	0.167385239852788	5749.1957104558	1	0.361906065501225
ENSG00000183978	COA3	TCGA-LUSC	0.161305824589529	5749.3299492386	1	0.357263515067286
ENSG00000010219	DYRK4	TCGA-LUSC	0.173733739996428	5749.3342541436	1	0.367004927626596
ENSG00000139219	COL2A1	TCGA-LUSC	0.183106013417183	5749.3397260274	1	0.374221750717315
ENSG00000204138	PHACTR4	TCGA-LUSC	0.162387549027331	5749.4547945205	1	0.357865576974241
ENSG00000154059	IMPACT	TCGA-LUSC	0.171545929865689	5749.4859550562	1	0.366146903692079
ENSG00000141526	SLC16A3	TCGA-LUSC	0.162554895623312	5749.5218579235	1	0.358035121619552
ENSG00000164096	C4orf3	TCGA-LUSC	0.167845205397441	5749.5376044568	1	0.362105235501869
ENSG00000166562	SEC11C	TCGA-LUSC	0.169087711615856	5749.579787234	1	0.363118345950032
ENSG00000070444	MNT	TCGA-LUSC	0.17274292405002	5749.6840659341	1	0.367004927626596
ENSG00000163935	SFMBT1	TCGA-LUSC	0.167117559365328	5749.7139037433	1	0.36180864929477
ENSG00000139714	MORN3	TCGA-LUSC	0.187515640010861	5749.8121546961	1	0.376565061710954
ENSG00000173868	PHOSPHO1	TCGA-LUSC	0.187365671149176	5749.8955223881	1	0.376526401963215
ENSG00000114383	TUSC2	TCGA-LUSC	0.164904671859687	5749.9041450777	1	0.360150548461596
ENSG00000184752	NDUFA12	TCGA-LUSC	0.16570287072967	5749.9182561308	1	0.360780846549888
ENSG00000197380	DACT3	TCGA-LUSC	0.179413207077855	5749.9857142857	1	0.371416969507256
ENSG00000144451	SPAG16	TCGA-LUSC	0.173157022624061	5750.0817438692	1	0.367004927626596
ENSG00000105613	MAST1	TCGA-LUSC	0.183956735513357	5750.1337047354	1	0.375079642508564
ENSG00000184545	DUSP8	TCGA-LUSC	0.15865880745882	5750.2037533512	1	0.355567087869117
ENSG00000139625	MAP3K12	TCGA-LUSC	0.177849734801173	5750.4932614555	1	0.369596329681797
ENSG00000197451	HNRNPAB	TCGA-LUSC	0.17704181510076	5750.5120643432	1	0.369294750460663
ENSG00000159189	C1QC	TCGA-LUSC	0.173777454701204	5750.5388601036	1	0.367004927626596
ENSG00000152234	ATP5A1	TCGA-LUSC	0.172211564918919	5750.5710227273	1	0.36672940801054
ENSG00000175938	ORAI3	TCGA-LUSC	0.161686366969772	5750.679389313	1	0.357398678429136
ENSG00000214285	NPS	TCGA-LUSC	0.172670137824648	5750.718579235	1	0.367004927626596
ENSG00000142528	ZNF473	TCGA-LUSC	0.177328692343653	5750.7430939227	1	0.369360150361616
ENSG00000100105	PATZ1	TCGA-LUSC	0.157814083366839	5750.75	1	0.35479799308827
ENSG00000036448	MYOM2	TCGA-LUSC	0.159596705052452	5750.8848167539	1	0.356154914700094
ENSG00000108557	RAI1	TCGA-LUSC	0.182290146914753	5750.9529085873	1	0.373633381931914
ENSG00000185085	INTS5	TCGA-LUSC	0.167360787434291	5751.0030120482	1	0.361906065501225
ENSG00000144644	GADL1	TCGA-LUSC	0.174598153381719	5751.0194444444	1	0.367190405785364
ENSG00000100918	REC8	TCGA-LUSC	0.174182205926219	5751.0975609756	1	0.367141824740483
ENSG00000144452	ABCA12	TCGA-LUSC	0.167411152158014	5751.2210796915	1	0.361906065501225
ENSG00000152455	SUV39H2	TCGA-LUSC	0.179691719617665	5751.2656716418	1	0.371572641974144
ENSG00000213246	SUPT4H1	TCGA-LUSC	0.177853286072612	5751.348973607	1	0.369596329681797
ENSG00000177535	OR2B11	TCGA-LUSC	0.167644893023326	5751.3594594595	1	0.361983105817502
ENSG00000143942	CHAC2	TCGA-LUSC	0.170695916169391	5751.4515235457	1	0.365108432881881
ENSG00000100346	CACNA1I	TCGA-LUSC	0.17585757256088	5751.4683908046	1	0.368402360036296
ENSG00000151458	ANKRD50	TCGA-LUSC	0.183058998222159	5751.5126760563	1	0.374221750717315
ENSG00000109132	PHOX2B	TCGA-LUSC	0.18647852361009	5751.5186246418	1	0.376071876085811
ENSG00000163739	CXCL1	TCGA-LUSC	0.171305044670151	5751.5730659026	1	0.365827089813801
ENSG00000221995	TIAF1	TCGA-LUSC	0.183098348332029	5751.6126373626	1	0.374221750717315
ENSG00000048462	TNFRSF17	TCGA-LUSC	0.172774292323034	5751.6317204301	1	0.367004927626596
ENSG00000100121	GGTLC2	TCGA-LUSC	0.178380381930688	5751.6366197183	1	0.370138642977824
ENSG00000165548	TMEM63C	TCGA-LUSC	0.171646222646853	5751.7226666667	1	0.366167763460753
ENSG00000113790	EHHADH	TCGA-LUSC	0.169129156199777	5751.7284946237	1	0.363158824107257
ENSG00000161958	FGF11	TCGA-LUSC	0.174674901952758	5751.7768817204	1	0.367190405785364
ENSG00000174844	DNAH12	TCGA-LUSC	0.182772509486359	5751.784	1	0.374015759162818
ENSG00000130307	USHBP1	TCGA-LUSC	0.168824038277122	5751.8311688312	1	0.362970308458298
ENSG00000160445	ZER1	TCGA-LUSC	0.173199119191544	5751.9420289855	1	0.367004927626596
ENSG00000242221	PSG2	TCGA-LUSC	0.187973071041402	5752.0867052023	1	0.376999810548392
ENSG00000108256	NUFIP2	TCGA-LUSC	0.173929001378912	5752.1102150538	1	0.367004927626596
ENSG00000163530	DPPA2	TCGA-LUSC	0.190329151710826	5752.228021978	1	0.378164189182394
ENSG00000067369	TP53BP1	TCGA-LUSC	0.201893174594028	5752.2334293948	1	0.386490688221664
ENSG00000103485	QPRT	TCGA-LUSC	0.165020176173408	5752.3833780161	1	0.360229747550037
ENSG00000107968	MAP3K8	TCGA-LUSC	0.188272062328085	5752.4	1	0.377033513996822
ENSG00000196683	TOMM7	TCGA-LUSC	0.176711922253341	5752.5337078652	1	0.369181595535642
ENSG00000164756	SLC30A8	TCGA-LUSC	0.167487388949609	5752.6039325843	1	0.361906065501225
ENSG00000169018	FEM1B	TCGA-LUSC	0.188086227993909	5752.6558265583	1	0.377033513996822
ENSG00000108700	CCL8	TCGA-LUSC	0.182006741388167	5752.6694915254	1	0.373573313311594
ENSG00000166928	MS4A14	TCGA-LUSC	0.199071389105531	5752.6993865031	1	0.384668447886651
ENSG00000172367	PDZD3	TCGA-LUSC	0.1663307725066	5752.7331460674	1	0.361029423898312
ENSG00000122180	MYOG	TCGA-LUSC	0.177128370956367	5752.75	1	0.369341595543078
ENSG00000150401	DCUN1D2	TCGA-LUSC	0.187372956875422	5752.7628032345	1	0.376526401963215
ENSG00000170786	SDR16C5	TCGA-LUSC	0.183388321578464	5752.7863247863	1	0.37451297387663
ENSG00000164638	SLC29A4	TCGA-LUSC	0.170187281097069	5752.8123393316	1	0.364311398746949
ENSG00000151353	TMEM18	TCGA-LUSC	0.182592362060046	5752.872972973	1	0.373742287701102
ENSG00000174827	PDZK1	TCGA-LUSC	0.196885449499793	5752.9195402299	1	0.383370843755837
ENSG00000103121	CMC2	TCGA-LUSC	0.16083219941392	5752.9509803922	1	0.357263515067286
ENSG00000108242	CYP2C18	TCGA-LUSC	0.174675670896215	5752.9645776567	1	0.367190405785364
ENSG00000166347	CYB5A	TCGA-LUSC	0.177819403921297	5752.9865951743	1	0.369596329681797
ENSG00000109107	ALDOC	TCGA-LUSC	0.160501627540869	5753.0681818182	1	0.357006685045521
ENSG00000168010	ATG16L2	TCGA-LUSC	0.172868527680264	5753.0916905444	1	0.367004927626596
ENSG00000090863	GLG1	TCGA-LUSC	0.162109614165646	5753.1459459459	1	0.357776958625919
ENSG00000159214	CCDC24	TCGA-LUSC	0.175590594433813	5753.1666666667	1	0.368051376207192
ENSG00000103269	RHBDL1	TCGA-LUSC	0.166582621498911	5753.2106666667	1	0.36128434743006
ENSG00000141200	KIF2B	TCGA-LUSC	0.172986242713399	5753.2237196765	1	0.367004927626596
ENSG00000187257	RSBN1L	TCGA-LUSC	0.179380561783369	5753.2328042328	1	0.371416969507256
ENSG00000035664	DAPK2	TCGA-LUSC	0.176563714555898	5753.3324250681	1	0.369062509603246
ENSG00000119640	ACYP1	TCGA-LUSC	0.18383151884479	5753.3567708333	1	0.375079642508564
ENSG00000139899	CBLN3	TCGA-LUSC	0.181136895236575	5753.446866485	1	0.372885944542653
ENSG00000152404	CWF19L2	TCGA-LUSC	0.173722772145088	5753.4518716578	1	0.367004927626596
ENSG00000109111	SUPT6H	TCGA-LUSC	0.169776225830335	5753.4601542416	1	0.36377063078858
ENSG00000183779	ZNF703	TCGA-LUSC	0.164880657544377	5753.5543175487	1	0.360150548461596
ENSG00000156096	UGT2B4	TCGA-LUSC	0.165656522076253	5753.597826087	1	0.360780846549888
ENSG00000170956	CEACAM3	TCGA-LUSC	0.193662288285936	5753.6565096953	1	0.381045943965433
ENSG00000163617	KIAA1407	TCGA-LUSC	0.176975630156882	5753.756232687	1	0.369294750460663
ENSG00000198453	ZNF568	TCGA-LUSC	0.189194611324439	5753.7565445026	1	0.377373474548611
ENSG00000182473	EXOC7	TCGA-LUSC	0.177026464541453	5753.8135135135	1	0.369294750460663
ENSG00000004799	PDK4	TCGA-LUSC	0.186233160503008	5753.8466076696	1	0.376071876085811
ENSG00000206418	RAB12	TCGA-LUSC	0.192177094645406	5753.9308510638	1	0.379536773794662
ENSG00000182180	MRPS16	TCGA-LUSC	0.172854094283997	5753.9797101449	1	0.367004927626596
ENSG00000177414	UBE2U	TCGA-LUSC	0.186224868034026	5754.0350404313	1	0.376071876085811
ENSG00000178719	GRINA	TCGA-LUSC	0.1804733995739	5754.0490463215	1	0.372011877116743
ENSG00000112769	LAMA4	TCGA-LUSC	0.186569348826134	5754.0952380952	1	0.376071876085811
ENSG00000125903	DEFB129	TCGA-LUSC	0.177601744773181	5754.1452991453	1	0.369360150361616
ENSG00000234965	SHISA8	TCGA-LUSC	0.182464511038471	5754.2064896755	1	0.373633381931914
ENSG00000196365	LONP1	TCGA-LUSC	0.153105873687672	5754.2185089974	1	0.35041612119645
ENSG00000215305	VPS16	TCGA-LUSC	0.183218059624173	5754.2904109589	1	0.374403134682734
ENSG00000188878	FBF1	TCGA-LUSC	0.176394744452278	5754.4644970414	1	0.368806599822689
ENSG00000125571	IL37	TCGA-LUSC	0.176603856543502	5754.4808743169	1	0.369062509603246
ENSG00000121152	NCAPH	TCGA-LUSC	0.196760255342938	5754.4897959184	1	0.383355409210993
ENSG00000160994	CCDC105	TCGA-LUSC	0.173401416863397	5754.528150134	1	0.367004927626596
ENSG00000167779	IGFBP6	TCGA-LUSC	0.184891940493576	5754.6086956522	1	0.37554977351442
ENSG00000270672	MTRNR2L6	TCGA-LUSC	0.177298345113126	5754.6353276353	1	0.369360150361616
ENSG00000144847	IGSF11	TCGA-LUSC	0.185825305782392	5754.7851239669	1	0.376071876085811
ENSG00000102078	SLC25A14	TCGA-LUSC	0.185441792371936	5754.7900552486	1	0.375935984737861
ENSG00000169062	UPF3A	TCGA-LUSC	0.194384480414783	5754.8680351906	1	0.381548377033614
ENSG00000106128	GHRHR	TCGA-LUSC	0.181172831465955	5754.9603174603	1	0.372885944542653
ENSG00000177692	DNAJC28	TCGA-LUSC	0.179076451027613	5755.0168539326	1	0.370986945206985
ENSG00000122859	NEUROG3	TCGA-LUSC	0.172922758841858	5755.0430107527	1	0.367004927626596
ENSG00000163064	EN1	TCGA-LUSC	0.181596678988654	5755.0516304348	1	0.373262221081048
ENSG00000008324	SS18L2	TCGA-LUSC	0.180219102425864	5755.0649717514	1	0.371868444014565
ENSG00000129646	QRICH2	TCGA-LUSC	0.189436746989071	5755.094972067	1	0.377457463611348
ENSG00000165644	COMTD1	TCGA-LUSC	0.178474294885743	5755.1382113821	1	0.370219132634428
ENSG00000164124	TMEM144	TCGA-LUSC	0.175116459553396	5755.1571815718	1	0.367452650940949
ENSG00000091622	PITPNM3	TCGA-LUSC	0.175348665533184	5755.260989011	1	0.367798000752362
ENSG00000099617	EFNA2	TCGA-LUSC	0.186747394951362	5755.277486911	1	0.376204604069618
ENSG00000198858	R3HDM4	TCGA-LUSC	0.174397306969185	5755.3128342246	1	0.367190405785364
ENSG00000004948	CALCR	TCGA-LUSC	0.184416027199778	5755.3243243243	1	0.375134082920495
ENSG00000166862	CACNG2	TCGA-LUSC	0.181637408544843	5755.3678474114	1	0.373262221081048
ENSG00000137818	RPLP1	TCGA-LUSC	0.1928149040033	5755.3976945245	1	0.380049195136257
ENSG00000151812	SLC35F4	TCGA-LUSC	0.175058687209306	5755.4016853933	1	0.367452650940949
ENSG00000102967	DHODH	TCGA-LUSC	0.176911585162355	5755.4065934066	1	0.369294750460663
ENSG00000155099	TMEM55A	TCGA-LUSC	0.180379698041683	5755.4459459459	1	0.371960804070559
ENSG00000156234	CXCL13	TCGA-LUSC	0.19373541295588	5755.45	1	0.381115735254212
ENSG00000145113	MUC4	TCGA-LUSC	0.188908835194916	5755.5289256198	1	0.377266025229104
ENSG00000092098	RNF31	TCGA-LUSC	0.183967523770672	5755.5294117647	1	0.375079642508564
ENSG00000170890	PLA2G1B	TCGA-LUSC	0.176608994609169	5755.5338541667	1	0.369062509603246
ENSG00000203995	ZYG11A	TCGA-LUSC	0.179558264231816	5755.6686390533	1	0.371450178699332
ENSG00000071553	ATP6AP1	TCGA-LUSC	0.177133214189027	5755.674863388	1	0.369341595543078
ENSG00000162949	CAPN13	TCGA-LUSC	0.176049022061526	5755.6954022989	1	0.368515223049342
ENSG00000004777	ARHGAP33	TCGA-LUSC	0.174280895032949	5755.7647058824	1	0.367157234889181
ENSG00000153162	BMP6	TCGA-LUSC	0.171532071633157	5755.9644808743	1	0.366146903692079
ENSG00000130349	C6orf203	TCGA-LUSC	0.185796122415517	5756	1	0.376071876085811
ENSG00000116514	RNF19B	TCGA-LUSC	0.170780055821664	5756.0347593583	1	0.365121906867964
ENSG00000176697	BDNF	TCGA-LUSC	0.182988657116734	5756.0506329114	1	0.374221750717315
ENSG00000183726	TMEM50A	TCGA-LUSC	0.187492047185119	5756.0844327177	1	0.376565061710954
ENSG00000254834	OR5M10	TCGA-LUSC	0.174723835752681	5756.088	1	0.367201904007585
ENSG00000142046	TMEM91	TCGA-LUSC	0.187425056932726	5756.1752021563	1	0.376536939377847
ENSG00000107949	BCCIP	TCGA-LUSC	0.188089010982933	5756.2148760331	1	0.377033513996822
ENSG00000172409	CLP1	TCGA-LUSC	0.184243090590411	5756.2958115183	1	0.375134082920495
ENSG00000156925	ZIC3	TCGA-LUSC	0.171073455557978	5756.3567567568	1	0.365526798421672
ENSG00000071909	MYO3B	TCGA-LUSC	0.174736197228099	5756.3842105263	1	0.367201904007585
ENSG00000029559	IBSP	TCGA-LUSC	0.179541613857986	5756.3955431755	1	0.371450178699332
ENSG00000258436	RNASE12	TCGA-LUSC	0.205081524143845	5756.4346590909	1	0.388080992727488
ENSG00000125630	POLR1B	TCGA-LUSC	0.183721227101334	5756.4900849858	1	0.375002230374987
ENSG00000166313	APBB1	TCGA-LUSC	0.182044934660055	5756.5576923077	1	0.373573313311594
ENSG00000185112	FAM43A	TCGA-LUSC	0.180116746559608	5756.5590551181	1	0.371868444014565
ENSG00000131943	C19orf12	TCGA-LUSC	0.205350401131301	5756.5966850829	1	0.388267273274968
ENSG00000136478	TEX2	TCGA-LUSC	0.18471292338005	5756.7602179837	1	0.375452903068695
ENSG00000110944	IL23A	TCGA-LUSC	0.197660216824144	5756.8121387283	1	0.383825350174148
ENSG00000168615	ADAM9	TCGA-LUSC	0.185162325916644	5757.0104986877	1	0.375746927132419
ENSG00000204669	C9orf57	TCGA-LUSC	0.18099269752732	5757.0423280423	1	0.37274662156062
ENSG00000041988	THAP3	TCGA-LUSC	0.186411128119378	5757.0923913043	1	0.376071876085811
ENSG00000101350	KIF3B	TCGA-LUSC	0.170529253034508	5757.1645885287	1	0.364800499769814
ENSG00000110427	KIAA1549L	TCGA-LUSC	0.179729076574602	5757.1703296703	1	0.371572641974144
ENSG00000120659	TNFSF11	TCGA-LUSC	0.185067964625703	5757.2252747253	1	0.375668594172888
ENSG00000117620	SLC35A3	TCGA-LUSC	0.177347392144089	5757.5080213904	1	0.369360150361616
ENSG00000145287	PLAC8	TCGA-LUSC	0.181379492803193	5757.5546666667	1	0.373135661620722
ENSG00000176463	SLCO3A1	TCGA-LUSC	0.184297640313803	5757.6114130435	1	0.375134082920495
ENSG00000171557	FGG	TCGA-LUSC	0.178147802347614	5757.675	1	0.369873592472658
ENSG00000128016	ZFP36	TCGA-LUSC	0.182444152239771	5757.718579235	1	0.373633381931914
ENSG00000117009	KMO	TCGA-LUSC	0.184862315838663	5757.8228882834	1	0.37554977351442
ENSG00000173175	ADCY5	TCGA-LUSC	0.189995399249311	5757.8306451613	1	0.377901847344865
ENSG00000174837	EMR1	TCGA-LUSC	0.190281885234466	5757.9485714286	1	0.378163776368039
ENSG00000104765	BNIP3L	TCGA-LUSC	0.183335164044186	5758.0081300813	1	0.374451995999258
ENSG00000130649	CYP2E1	TCGA-LUSC	0.17462030082917	5758.0435897436	1	0.367190405785364
ENSG00000183111	ARHGEF37	TCGA-LUSC	0.186449222361608	5758.0467032967	1	0.376071876085811
ENSG00000110013	SIAE	TCGA-LUSC	0.184441629782681	5758.0736543909	1	0.375138683101399
ENSG00000106436	MYL10	TCGA-LUSC	0.185973570035592	5758.094972067	1	0.376071876085811
ENSG00000135018	UBQLN1	TCGA-LUSC	0.188305625737462	5758.2198391421	1	0.377033513996822
ENSG00000178982	EIF3K	TCGA-LUSC	0.191051171774312	5758.2630136986	1	0.378896154091405
ENSG00000204424	LY6G6F	TCGA-LUSC	0.166640438960867	5758.2777777778	1	0.361336323652065
ENSG00000175189	INHBC	TCGA-LUSC	0.174964687398448	5758.2809917355	1	0.367441847101511
ENSG00000164825	DEFB1	TCGA-LUSC	0.189492976792114	5758.418079096	1	0.377457463611348
ENSG00000078674	PCM1	TCGA-LUSC	0.176930786087901	5758.4598930481	1	0.369294750460663
ENSG00000204406	MBD5	TCGA-LUSC	0.192128358899749	5758.4721407625	1	0.37950138791421
ENSG00000214216	IQCJ	TCGA-LUSC	0.185871720296998	5758.4946236559	1	0.376071876085811
ENSG00000001631	KRIT1	TCGA-LUSC	0.173953396219825	5758.5111111111	1	0.367004927626596
ENSG00000130590	SAMD10	TCGA-LUSC	0.195388116903177	5758.5422343324	1	0.382168408770581
ENSG00000135316	SYNCRIP	TCGA-LUSC	0.181176352721104	5758.5621761658	1	0.372885944542653
ENSG00000010932	FMO1	TCGA-LUSC	0.185900954356996	5758.5677966102	1	0.376071876085811
ENSG00000176293	ZNF135	TCGA-LUSC	0.18596017881788	5758.5764075067	1	0.376071876085811
ENSG00000169688	MT1B	TCGA-LUSC	0.181240345389917	5758.6514745308	1	0.372969888746061
ENSG00000173762	CD7	TCGA-LUSC	0.187255067664938	5758.6596306069	1	0.376526401963215
ENSG00000119707	RBM25	TCGA-LUSC	0.181826804737916	5758.6818181818	1	0.373438876983538
ENSG00000064115	TM7SF3	TCGA-LUSC	0.185706017734916	5758.7535410765	1	0.376061567146284
ENSG00000099381	SETD1A	TCGA-LUSC	0.187417133810735	5758.7547169811	1	0.376536939377847
ENSG00000096996	IL12RB1	TCGA-LUSC	0.19095285098148	5758.8227146814	1	0.378794645886738
ENSG00000164694	FNDC1	TCGA-LUSC	0.188558359767942	5758.8372093023	1	0.377163653788472
ENSG00000172058	SERF1A	TCGA-LUSC	0.17479599291238	5759.0130890052	1	0.367251670784533
ENSG00000119125	GDA	TCGA-LUSC	0.185184881148326	5759.0167597765	1	0.375746927132419
ENSG00000204815	TTC25	TCGA-LUSC	0.187019715013042	5759.1225626741	1	0.376366431418939
ENSG00000198920	KIAA0753	TCGA-LUSC	0.186322539890284	5759.1320754717	1	0.376071876085811
ENSG00000145604	SKP2	TCGA-LUSC	0.180222489332972	5759.1891891892	1	0.371868444014565
ENSG00000164708	PGAM2	TCGA-LUSC	0.188524562307174	5759.2077562327	1	0.377163653788472
ENSG00000177981	ASB8	TCGA-LUSC	0.177765432297099	5759.2137203166	1	0.369596329681797
ENSG00000167566	NCKAP5L	TCGA-LUSC	0.198473559287966	5759.2621621622	1	0.384321330707974
ENSG00000099860	GADD45B	TCGA-LUSC	0.1878801838857	5759.2930107527	1	0.376933006542376
ENSG00000160584	SIK3	TCGA-LUSC	0.185737725236884	5759.3005617978	1	0.376061567146284
ENSG00000143457	GOLPH3L	TCGA-LUSC	0.199392436582195	5759.3854447439	1	0.384875149476774
ENSG00000183943	PRKX	TCGA-LUSC	0.19108076602694	5759.4323607427	1	0.378908090263415
ENSG00000135823	STX6	TCGA-LUSC	0.18560400476118	5759.481865285	1	0.376061567146284
ENSG00000156273	BACH1	TCGA-LUSC	0.189419181068687	5759.4877384196	1	0.377457463611348
ENSG00000104472	CHRAC1	TCGA-LUSC	0.19883854379621	5759.5192307692	1	0.384657327382365
ENSG00000132128	LRRC41	TCGA-LUSC	0.1939084313185	5759.5411764706	1	0.381288875802846
ENSG00000116670	MAD2L2	TCGA-LUSC	0.195927571468011	5759.7008547009	1	0.382711221272955
ENSG00000177697	CD151	TCGA-LUSC	0.188240855759798	5759.7536656891	1	0.377033513996822
ENSG00000149639	SOGA1	TCGA-LUSC	0.191432489313688	5759.7917808219	1	0.379196682117919
ENSG00000064995	TAF11	TCGA-LUSC	0.192376738051646	5759.8186813187	1	0.379837602252753
ENSG00000184601	C14orf180	TCGA-LUSC	0.177436673979215	5759.8953168044	1	0.369360150361616
ENSG00000065609	SNAP91	TCGA-LUSC	0.19345983164744	5759.9570200573	1	0.380951083371461
ENSG00000154188	ANGPT1	TCGA-LUSC	0.176267719904452	5760.1027777778	1	0.368684902954758
ENSG00000147437	GNRH1	TCGA-LUSC	0.198760605590883	5760.1071428571	1	0.384552841345452
ENSG00000112651	MRPL2	TCGA-LUSC	0.190041649449092	5760.2157434402	1	0.377901847344865
ENSG00000158315	RHBDL2	TCGA-LUSC	0.188615285318194	5760.2841530055	1	0.377169981148958
ENSG00000175066	GK5	TCGA-LUSC	0.198572590562149	5760.2967032967	1	0.384424346245481
ENSG00000012211	PRICKLE3	TCGA-LUSC	0.194590712408301	5760.306122449	1	0.381630497843346
ENSG00000183386	FHL3	TCGA-LUSC	0.199477402954566	5760.3323863636	1	0.384920256967917
ENSG00000144645	OSBPL10	TCGA-LUSC	0.185981530091564	5760.3551912568	1	0.376071876085811
ENSG00000167393	PPP2R3B	TCGA-LUSC	0.184859855856772	5760.392	1	0.37554977351442
ENSG00000166938	DIS3L	TCGA-LUSC	0.181717722066084	5760.4120879121	1	0.373378576968308
ENSG00000055813	CCDC85A	TCGA-LUSC	0.18995403894177	5760.5013477089	1	0.377886039593035
ENSG00000145703	IQGAP2	TCGA-LUSC	0.189064072010498	5760.5026595745	1	0.377373474548611
ENSG00000077463	SIRT6	TCGA-LUSC	0.185307931565937	5760.5227882038	1	0.375864602260375
ENSG00000139350	NEDD1	TCGA-LUSC	0.188204132943308	5760.5658263305	1	0.377033513996822
ENSG00000187486	KCNJ11	TCGA-LUSC	0.191648457459181	5760.5710455764	1	0.379262949428539
ENSG00000167165	UGT1A6	TCGA-LUSC	0.186560394028967	5760.6130790191	1	0.376071876085811
ENSG00000178222	RNF212	TCGA-LUSC	0.183815947117985	5760.6211699164	1	0.375079642508564
ENSG00000161202	DVL3	TCGA-LUSC	0.19604690512688	5760.6620111732	1	0.38278257620893
ENSG00000169220	RGS14	TCGA-LUSC	0.1846552361026	5760.6844919786	1	0.375452903068695
ENSG00000013725	CD6	TCGA-LUSC	0.180467576979324	5760.7431693989	1	0.372011877116743
ENSG00000101323	HAO1	TCGA-LUSC	0.199871394384194	5760.8247126437	1	0.385114170905539
ENSG00000181751	C5orf30	TCGA-LUSC	0.194076861184369	5760.8733153639	1	0.381314037206293
ENSG00000172458	IL17D	TCGA-LUSC	0.202859572558092	5760.9131652661	1	0.386986237406962
ENSG00000170037	CNTROB	TCGA-LUSC	0.182219544741898	5760.9168900804	1	0.373633381931914
ENSG00000100034	PPM1F	TCGA-LUSC	0.183086060583227	5760.9383378016	1	0.374221750717315
ENSG00000133980	VRTN	TCGA-LUSC	0.194752892658591	5761.0028011204	1	0.381715669610839
ENSG00000101901	ALG13	TCGA-LUSC	0.179323180618488	5761.0524861878	1	0.371354485105055
ENSG00000067177	PHKA1	TCGA-LUSC	0.189285139265595	5761.055401662	1	0.377443022118691
ENSG00000160856	FCRL3	TCGA-LUSC	0.176520465281073	5761.1813186813	1	0.36902145135242
ENSG00000260456	C16orf95	TCGA-LUSC	0.188113639178824	5761.2102272727	1	0.377033513996822
ENSG00000157837	SPPL3	TCGA-LUSC	0.199870564984331	5761.2225201072	1	0.385114170905539
ENSG00000213995	CARKD	TCGA-LUSC	0.182559017196113	5761.3032786885	1	0.373721630922931
ENSG00000147144	CCDC120	TCGA-LUSC	0.17884731970378	5761.3116883117	1	0.370703394671028
ENSG00000120071	KANSL1	TCGA-LUSC	0.178044379376403	5761.4033149171	1	0.369762836439452
ENSG00000105048	TNNT1	TCGA-LUSC	0.18964271872866	5761.448	1	0.377457463611348
ENSG00000231925	TAPBP	TCGA-LUSC	0.196584594263152	5761.4628099174	1	0.383355409210993
ENSG00000186625	KATNA1	TCGA-LUSC	0.199829309082396	5761.5236768802	1	0.385114170905539
ENSG00000037241	RPL26L1	TCGA-LUSC	0.184381922722404	5761.6394736842	1	0.375134082920495
ENSG00000163827	LRRC2	TCGA-LUSC	0.169750559844034	5761.7298701299	1	0.363765063097263
ENSG00000148143	ZNF462	TCGA-LUSC	0.198372510070167	5761.7317073171	1	0.384321330707974
ENSG00000196735	HLA-DQA1	TCGA-LUSC	0.190196423755422	5761.7327586207	1	0.378040678035759
ENSG00000170909	OSCAR	TCGA-LUSC	0.191431521021417	5761.7688022284	1	0.379196682117919
ENSG00000157093	LYZL4	TCGA-LUSC	0.189394330771454	5761.8179271709	1	0.377457463611348
ENSG00000124257	NEURL2	TCGA-LUSC	0.197009993573976	5761.8614130435	1	0.383427538958699
ENSG00000187268	FAM9C	TCGA-LUSC	0.178948273143276	5761.8712121212	1	0.370816999221085
ENSG00000074319	TSG101	TCGA-LUSC	0.180242358068284	5761.8715083799	1	0.371868444014565
ENSG00000165671	NSD1	TCGA-LUSC	0.168463352611981	5761.9173387097	1	0.362504083971048
ENSG00000162670	BRINP3	TCGA-LUSC	0.188960757116808	5761.9507772021	1	0.377266025229104
ENSG00000160233	LRRC3	TCGA-LUSC	0.183313584172392	5762.0055710306	1	0.374451995999258
ENSG00000165219	GAPVD1	TCGA-LUSC	0.194376545742582	5762.0457142857	1	0.381548377033614
ENSG00000143630	HCN3	TCGA-LUSC	0.200380977612705	5762.0534759358	1	0.3856107229075
ENSG00000167528	ZNF641	TCGA-LUSC	0.189496625865401	5762.0957746479	1	0.377457463611348
ENSG00000183654	MARCH11	TCGA-LUSC	0.18848141875513	5762.2182741117	1	0.377163653788472
ENSG00000085998	POMGNT1	TCGA-LUSC	0.20238434266392	5762.2374301676	1	0.38660772511564
ENSG00000184500	PROS1	TCGA-LUSC	0.188538094694683	5762.2709497207	1	0.377163653788472
ENSG00000083844	ZNF264	TCGA-LUSC	0.195483238457522	5762.5014409222	1	0.382261419696957
ENSG00000171401	KRT13	TCGA-LUSC	0.19999155354359	5762.5540166205	1	0.385114170905539
ENSG00000159259	CHAF1B	TCGA-LUSC	0.177650867203538	5762.6164383562	1	0.369414508693914
ENSG00000172594	SMPDL3A	TCGA-LUSC	0.197646965508263	5762.6418338109	1	0.383825350174148
ENSG00000105464	GRIN2D	TCGA-LUSC	0.182188086920074	5762.6435897436	1	0.373633381931914
ENSG00000170779	CDCA4	TCGA-LUSC	0.192033600967342	5762.6514745308	1	0.379493803095438
ENSG00000136068	FLNB	TCGA-LUSC	0.194146686728511	5762.6637681159	1	0.381364647897901
ENSG00000138398	PPIG	TCGA-LUSC	0.201936820775855	5762.7158774373	1	0.386490688221664
ENSG00000113558	SKP1	TCGA-LUSC	0.204049413503238	5762.9383753501	1	0.387681622427701
ENSG00000157212	PAXIP1	TCGA-LUSC	0.182371412889249	5763.0654450262	1	0.373633381931914
ENSG00000155666	KDM8	TCGA-LUSC	0.197354718422801	5763.0743801653	1	0.383825350174148
ENSG00000043514	TRIT1	TCGA-LUSC	0.198574596971751	5763.1508379888	1	0.384424346245481
ENSG00000141441	GAREM	TCGA-LUSC	0.175146304587522	5763.1878172589	1	0.367452650940949
ENSG00000271303	SRXN1	TCGA-LUSC	0.191975893054604	5763.1891891892	1	0.379493803095438
ENSG00000136051	KIAA1033	TCGA-LUSC	0.186733434949582	5763.2267759563	1	0.376204604069618
ENSG00000167220	HDHD2	TCGA-LUSC	0.201357358350091	5763.2445054945	1	0.386490688221664
ENSG00000105711	SCN1B	TCGA-LUSC	0.190537413681042	5763.3753351206	1	0.378481687390498
ENSG00000173207	CKS1B	TCGA-LUSC	0.19464808485333	5763.5368421053	1	0.381649874315325
ENSG00000150787	PTS	TCGA-LUSC	0.18569616728956	5763.5564516129	1	0.376061567146284
ENSG00000102524	TNFSF13B	TCGA-LUSC	0.182852904033913	5763.6746666667	1	0.374132638272825
ENSG00000124541	RRP36	TCGA-LUSC	0.182985891086432	5763.7984293194	1	0.374221750717315
ENSG00000146281	PM20D2	TCGA-LUSC	0.189516296900087	5763.8989361702	1	0.377457463611348
ENSG00000113196	HAND1	TCGA-LUSC	0.198453763522771	5764.0802139037	1	0.384321330707974
ENSG00000060749	QSER1	TCGA-LUSC	0.192882880223937	5764.114973262	1	0.380136560510008
ENSG00000156017	C9orf41	TCGA-LUSC	0.2010141090449	5764.2801120448	1	0.386277785927432
ENSG00000151065	DCP1B	TCGA-LUSC	0.200690833507921	5764.3260273973	1	0.385866325591214
ENSG00000119729	RHOQ	TCGA-LUSC	0.202804867345623	5764.3408450704	1	0.386973741894676
ENSG00000170906	NDUFA3	TCGA-LUSC	0.198464232380488	5764.3736842105	1	0.384321330707974
ENSG00000168517	HEXIM2	TCGA-LUSC	0.20266868710806	5764.453038674	1	0.386897629077176
ENSG00000187097	ENTPD5	TCGA-LUSC	0.183098681696337	5764.4723756906	1	0.374221750717315
ENSG00000158711	ELK4	TCGA-LUSC	0.211300275487187	5764.6358543417	1	0.391941232250042
ENSG00000087299	L2HGDH	TCGA-LUSC	0.19168447848482	5764.6747311828	1	0.379262949428539
ENSG00000135248	FAM71F1	TCGA-LUSC	0.199661988684979	5764.8252688172	1	0.385113330250458
ENSG00000203734	ECT2L	TCGA-LUSC	0.204999392066326	5764.8709677419	1	0.388080992727488
ENSG00000188921	PTPLAD2	TCGA-LUSC	0.203370450739712	5764.8913043478	1	0.387329057628807
ENSG00000124155	PIGT	TCGA-LUSC	0.204483301502193	5764.9342465753	1	0.387828135678929
ENSG00000184471	C1QTNF8	TCGA-LUSC	0.199026022350119	5765.0282051282	1	0.384668447886651
ENSG00000109061	MYH1	TCGA-LUSC	0.216505245998588	5765.0985915493	1	0.395103021879109
ENSG00000185022	MAFF	TCGA-LUSC	0.197830578765547	5765.1279373368	1	0.383825350174148
ENSG00000176853	FAM91A1	TCGA-LUSC	0.199621823425347	5765.2257217848	1	0.385106463340796
ENSG00000072958	AP1M1	TCGA-LUSC	0.199078971054193	5765.2273972603	1	0.384668447886651
ENSG00000186047	DLEU7	TCGA-LUSC	0.188678860654406	5765.3967391304	1	0.377169981148958
ENSG00000196275	GTF2IRD2	TCGA-LUSC	0.199117118441503	5765.4063324538	1	0.384668447886651
ENSG00000187098	MITF	TCGA-LUSC	0.199427491151418	5765.4768392371	1	0.384875149476774
ENSG00000104972	LILRB1	TCGA-LUSC	0.18683189896512	5765.481865285	1	0.376264337651287
ENSG00000170782	OR10A4	TCGA-LUSC	0.19844672370844	5765.5772357724	1	0.384321330707974
ENSG00000171867	PRNP	TCGA-LUSC	0.190013385160583	5765.5826330532	1	0.377901847344865
ENSG00000204104	TRAF3IP1	TCGA-LUSC	0.191018016565314	5765.6105263158	1	0.37887715194838
ENSG00000187605	TET3	TCGA-LUSC	0.190317706057607	5765.68	1	0.378164189182394
ENSG00000162227	TAF6L	TCGA-LUSC	0.207531363232856	5765.6871345029	1	0.389759242988542
ENSG00000175768	TOMM5	TCGA-LUSC	0.181934905098605	5765.6964285714	1	0.373538297744606
ENSG00000186714	CCDC73	TCGA-LUSC	0.215087056296318	5765.724137931	1	0.394485811798975
ENSG00000184347	SLIT3	TCGA-LUSC	0.199149175476706	5765.7576601671	1	0.384668447886651
ENSG00000142279	WTIP	TCGA-LUSC	0.193264860650699	5765.8026315789	1	0.380702640075749
ENSG00000011201	KAL1	TCGA-LUSC	0.190814216784331	5765.817679558	1	0.378706605601108
ENSG00000074855	ANO8	TCGA-LUSC	0.189609025695691	5765.8211382114	1	0.377457463611348
ENSG00000181938	GINS3	TCGA-LUSC	0.206379680017155	5765.8519553073	1	0.388945457735587
ENSG00000155256	ZFYVE27	TCGA-LUSC	0.205093614069021	5765.8535911602	1	0.388080992727488
ENSG00000198853	RUSC2	TCGA-LUSC	0.194062333084103	5766	1	0.381314037206293
ENSG00000163219	ARHGAP25	TCGA-LUSC	0.204894912996041	5766.0463215259	1	0.388080992727488
ENSG00000099326	MZF1	TCGA-LUSC	0.19518367741773	5766.1	1	0.38197061408338
ENSG00000129566	TEP1	TCGA-LUSC	0.201933957740493	5766.192513369	1	0.386490688221664
ENSG00000103043	VAC14	TCGA-LUSC	0.195539331898972	5766.256684492	1	0.382278085668443
ENSG00000172789	HOXC5	TCGA-LUSC	0.206195619013847	5766.2657534247	1	0.38887303318359
ENSG00000186106	ANKRD46	TCGA-LUSC	0.211591111739523	5766.2852941176	1	0.392101043223523
ENSG00000237388	OR4A47	TCGA-LUSC	0.192441697998503	5766.3179190751	1	0.379844964662779
ENSG00000169180	XPO6	TCGA-LUSC	0.206561581570884	5766.3557951482	1	0.3890154369589
ENSG00000248993	XXbac-BPG181M17.5	TCGA-LUSC	0.196876082516729	5766.4864130435	1	0.383370843755837
ENSG00000158525	CPA5	TCGA-LUSC	0.193603340922561	5766.5292620865	1	0.381045943965433
ENSG00000118965	WDR35	TCGA-LUSC	0.195295198495767	5766.6147757256	1	0.382074784282857
ENSG00000037897	METTL1	TCGA-LUSC	0.198210634803587	5766.6242937853	1	0.384275189694
ENSG00000165259	HDX	TCGA-LUSC	0.19785363488173	5766.6242937853	1	0.383825350174148
ENSG00000157538	DSCR3	TCGA-LUSC	0.174805579983927	5766.8611825193	1	0.367251670784533
ENSG00000152127	MGAT5	TCGA-LUSC	0.197766886476819	5766.8793565684	1	0.383825350174148
ENSG00000111726	CMAS	TCGA-LUSC	0.199200443875527	5766.8864864865	1	0.384668447886651
ENSG00000155329	ZCCHC10	TCGA-LUSC	0.197397808106631	5767.0243243243	1	0.383825350174148
ENSG00000188393	CLEC2A	TCGA-LUSC	0.214129855906334	5767.1359773371	1	0.393632546514925
ENSG00000164743	C8orf48	TCGA-LUSC	0.206723050882146	5767.2094972067	1	0.38908269202992
ENSG00000100077	ADRBK2	TCGA-LUSC	0.19015039271683	5767.217270195	1	0.378026802803815
ENSG00000130755	GMFG	TCGA-LUSC	0.201739082529726	5767.2605042017	1	0.386490688221664
ENSG00000165355	FBXO33	TCGA-LUSC	0.204560442193616	5767.2861189802	1	0.387837138956683
ENSG00000128322	IGLL1	TCGA-LUSC	0.18894520014843	5767.3315363881	1	0.377266025229104
ENSG00000135900	MRPL44	TCGA-LUSC	0.211212846471759	5767.4192634561	1	0.391941232250042
ENSG00000048649	RSF1	TCGA-LUSC	0.199673306432122	5767.4468085106	1	0.385113330250458
ENSG00000141965	FEM1A	TCGA-LUSC	0.196686537451333	5767.4694960212	1	0.383355409210993
ENSG00000162616	DNAJB4	TCGA-LUSC	0.176989471224024	5767.7380952381	1	0.369294750460663
ENSG00000137251	TINAG	TCGA-LUSC	0.204023738132899	5767.7541436464	1	0.387681622427701
ENSG00000102893	PHKB	TCGA-LUSC	0.211556886632769	5767.8091168091	1	0.392082827717004
ENSG00000198223	CSF2RA	TCGA-LUSC	0.205607005177101	5767.8305555556	1	0.388434785694002
ENSG00000243566	UPK3B	TCGA-LUSC	0.198296685339799	5767.8383561644	1	0.384321330707974
ENSG00000162889	MAPKAPK2	TCGA-LUSC	0.209403226614006	5767.84	1	0.391070883972381
ENSG00000125648	SLC25A23	TCGA-LUSC	0.211309779582293	5767.9705882353	1	0.391941232250042
ENSG00000225781	OR6V1	TCGA-LUSC	0.19270064268733	5768	1	0.380010396229541
ENSG00000161638	ITGA5	TCGA-LUSC	0.194918879078076	5768.010230179	1	0.381889202753455
ENSG00000104147	OIP5	TCGA-LUSC	0.184334335321026	5768.0127226463	1	0.375134082920495
ENSG00000198873	GRK5	TCGA-LUSC	0.203058241688034	5768.1243386243	1	0.387135475730733
ENSG00000160094	ZNF362	TCGA-LUSC	0.202330715678467	5768.1861702128	1	0.386573854301511
ENSG00000157152	SYN2	TCGA-LUSC	0.191505831272401	5768.2479338843	1	0.379196682117919
ENSG00000107551	RASSF4	TCGA-LUSC	0.212317260831598	5768.2662721893	1	0.392711527340645
ENSG00000109339	MAPK10	TCGA-LUSC	0.201950989126632	5768.3041237113	1	0.386490688221664
ENSG00000179051	RCC2	TCGA-LUSC	0.20365594687438	5768.3370473538	1	0.387518856410559
ENSG00000171989	LDHAL6B	TCGA-LUSC	0.200946243137233	5768.3609625668	1	0.386224350598136
ENSG00000171448	ZBTB26	TCGA-LUSC	0.210494699028107	5768.4127423823	1	0.391604445280674
ENSG00000166987	MBD6	TCGA-LUSC	0.21357186353415	5768.443148688	1	0.393449103117549
ENSG00000172831	CES2	TCGA-LUSC	0.206933504773941	5768.476584022	1	0.38921419411665
ENSG00000180999	C1orf105	TCGA-LUSC	0.219180670908491	5768.4945054945	1	0.396376145326299
ENSG00000132376	INPP5K	TCGA-LUSC	0.205976565916869	5768.5546218487	1	0.388596709404381
ENSG00000103599	IQCH	TCGA-LUSC	0.209705821433014	5768.652173913	1	0.391250352318855
ENSG00000089351	GRAMD1A	TCGA-LUSC	0.204267516665317	5768.7955801105	1	0.387697824235425
ENSG00000019582	CD74	TCGA-LUSC	0.187627893538603	5768.8210526316	1	0.376614900081483
ENSG00000159173	TNNI1	TCGA-LUSC	0.211128140059726	5768.8407079646	1	0.391939840672302
ENSG00000121039	RDH10	TCGA-LUSC	0.206482044394932	5768.8411458333	1	0.389002393332007
ENSG00000197713	RPE	TCGA-LUSC	0.203930289275838	5768.8467741935	1	0.387648445800269
ENSG00000106025	TSPAN12	TCGA-LUSC	0.218365215387949	5768.8666666667	1	0.395753927970406
ENSG00000267796	LIN37	TCGA-LUSC	0.195595728554378	5768.8832891247	1	0.382341832805397
ENSG00000134825	TMEM258	TCGA-LUSC	0.206227920322466	5768.9054054054	1	0.38888831813008
ENSG00000084112	SSH1	TCGA-LUSC	0.204336418258678	5768.9259259259	1	0.387732575472664
ENSG00000124688	MAD2L1BP	TCGA-LUSC	0.20504139500971	5768.968	1	0.388080992727488
ENSG00000115484	CCT4	TCGA-LUSC	0.207572363149423	5769.0081743869	1	0.389759242988542
ENSG00000172366	FAM195A	TCGA-LUSC	0.211783402107489	5769.0680473373	1	0.39218606275741
ENSG00000007038	PRSS21	TCGA-LUSC	0.20885683087549	5769.0706521739	1	0.390652239558518
ENSG00000186115	CYP4F2	TCGA-LUSC	0.194632582575645	5769.2576530612	1	0.381649874315325
ENSG00000186310	NAP1L3	TCGA-LUSC	0.203726184240983	5769.2696629213	1	0.387518856410559
ENSG00000120539	MASTL	TCGA-LUSC	0.194277239786088	5769.2833333333	1	0.381481221483447
ENSG00000105617	LENG1	TCGA-LUSC	0.202039511828713	5769.2861189802	1	0.386490688221664
ENSG00000146267	FAXC	TCGA-LUSC	0.206688928489548	5769.2888283379	1	0.38908269202992
ENSG00000124172	ATP5E	TCGA-LUSC	0.188293129892704	5769.3112947658	1	0.377033513996822
ENSG00000085872	CHERP	TCGA-LUSC	0.213579729831116	5769.3151862464	1	0.393449103117549
ENSG00000083838	ZNF446	TCGA-LUSC	0.194324229361099	5769.3548387097	1	0.381526876898556
ENSG00000182601	HS3ST4	TCGA-LUSC	0.19644814646484	5769.4552631579	1	0.383305745086592
ENSG00000157542	KCNJ6	TCGA-LUSC	0.19339440103333	5769.5026737968	1	0.380911129094078
ENSG00000229314	ORM1	TCGA-LUSC	0.193485794771107	5769.6027777778	1	0.380951083371461
ENSG00000140525	FANCI	TCGA-LUSC	0.211905709930362	5769.628342246	1	0.392367346774283
ENSG00000105254	TBCB	TCGA-LUSC	0.21196064223248	5769.6620111732	1	0.39240271828698
ENSG00000103335	PIEZO1	TCGA-LUSC	0.205721558973827	5769.6805555556	1	0.388434785694002
ENSG00000120509	PDZD11	TCGA-LUSC	0.198373650757061	5769.7025495751	1	0.384321330707974
ENSG00000007174	DNAH9	TCGA-LUSC	0.209564957090614	5769.7226890756	1	0.39118791990248
ENSG00000050030	KIAA2022	TCGA-LUSC	0.204469550238711	5769.8295454545	1	0.387828135678929
ENSG00000181004	BBS12	TCGA-LUSC	0.208700418275839	5769.9080779944	1	0.390638507511651
ENSG00000185000	DGAT1	TCGA-LUSC	0.203551863284929	5769.9203539823	1	0.387433153329628
ENSG00000158435	CNOT11	TCGA-LUSC	0.212403917794265	5770.0084507042	1	0.392732215905206
ENSG00000101850	GPR143	TCGA-LUSC	0.207338486660127	5770.0690690691	1	0.389564362345889
ENSG00000122565	CBX3	TCGA-LUSC	0.218871735709337	5770.3712737127	1	0.396271999134896
ENSG00000173145	NOC3L	TCGA-LUSC	0.195316477580136	5770.4198473282	1	0.382074784282857
ENSG00000168530	MYL1	TCGA-LUSC	0.205634176389283	5770.4625668449	1	0.388434785694002
ENSG00000139154	AEBP2	TCGA-LUSC	0.228049236759225	5770.5348189415	1	0.401412806017198
ENSG00000102934	PLLP	TCGA-LUSC	0.205901407252342	5770.6263157895	1	0.388581773189755
ENSG00000125508	SRMS	TCGA-LUSC	0.211667130769366	5770.6318681319	1	0.392116088988177
ENSG00000176490	DIRAS1	TCGA-LUSC	0.186911108826753	5770.6376021798	1	0.376304063768456
ENSG00000143494	VASH2	TCGA-LUSC	0.200711951340378	5770.7456647399	1	0.385866325591214
ENSG00000066230	SLC9A3	TCGA-LUSC	0.216993808096105	5770.7514450867	1	0.395140150035762
ENSG00000183671	GPR1	TCGA-LUSC	0.205037114003197	5770.9066666667	1	0.388080992727488
ENSG00000162517	PEF1	TCGA-LUSC	0.201881065248284	5771.0165289256	1	0.386490688221664
ENSG00000187800	PEAR1	TCGA-LUSC	0.203031022193578	5771.0616246499	1	0.387129503938211
ENSG00000164037	SLC9B1	TCGA-LUSC	0.206777315157769	5771.2010869565	1	0.38908269202992
ENSG00000114631	PODXL2	TCGA-LUSC	0.210785739466982	5771.2105263158	1	0.391647214417726
ENSG00000189403	HMGB1	TCGA-LUSC	0.210745596635733	5771.2837837838	1	0.391647214417726
ENSG00000169826	CSGALNACT2	TCGA-LUSC	0.199731330683827	5771.380952381	1	0.385114170905539
ENSG00000130545	CRB3	TCGA-LUSC	0.218802715345645	5771.3817663818	1	0.396191667534386
ENSG00000168152	THAP9	TCGA-LUSC	0.196317190972888	5771.3844086022	1	0.383123195613779
ENSG00000157399	ARSE	TCGA-LUSC	0.210075900735773	5771.4434782609	1	0.39132358328991
ENSG00000137821	LRRC49	TCGA-LUSC	0.19664257766141	5771.4923076923	1	0.383355409210993
ENSG00000159461	AMFR	TCGA-LUSC	0.205088970887858	5771.5344352617	1	0.388080992727488
ENSG00000168038	ULK4	TCGA-LUSC	0.211334820506938	5771.5344352617	1	0.391942445786697
ENSG00000126001	CEP250	TCGA-LUSC	0.207587053259204	5771.572972973	1	0.389759242988542
ENSG00000169744	LDB2	TCGA-LUSC	0.208816577339254	5771.6162464986	1	0.390652239558518
ENSG00000142546	NOSIP	TCGA-LUSC	0.207362065696185	5771.6534391534	1	0.389564362345889
ENSG00000159314	ARHGAP27	TCGA-LUSC	0.212493737525614	5771.7131147541	1	0.392732215905206
ENSG00000166881	TMEM194A	TCGA-LUSC	0.214560964288678	5771.7577464789	1	0.394053200862338
ENSG00000198203	SULT1C2	TCGA-LUSC	0.203306295016695	5771.7683923706	1	0.387286804967206
ENSG00000229665	PRR20C	TCGA-LUSC	0.203190459363964	5771.7864864865	1	0.387203825337636
ENSG00000146535	GNA12	TCGA-LUSC	0.210621059755578	5771.7918918919	1	0.391635271918333
ENSG00000167874	TMEM88	TCGA-LUSC	0.231172159652372	5771.84	1	0.403102847990987
ENSG00000141854	hsa-mir-1199	TCGA-LUSC	0.202396552956881	5771.9944903581	1	0.38660772511564
ENSG00000093000	NUP50	TCGA-LUSC	0.21615483817684	5771.997311828	1	0.395001769093596
ENSG00000131183	SLC34A1	TCGA-LUSC	0.191542569302051	5772.0051948052	1	0.379196682117919
ENSG00000153930	ANKFN1	TCGA-LUSC	0.216249666417629	5772.0260115607	1	0.395080499532112
ENSG00000132207	SLX1A	TCGA-LUSC	0.209984905427813	5772.0714285714	1	0.391304668338475
ENSG00000165804	ZNF219	TCGA-LUSC	0.218021329433528	5772.2356164384	1	0.39571928698519
ENSG00000149177	PTPRJ	TCGA-LUSC	0.198403656882508	5772.3636363636	1	0.384321330707974
ENSG00000132382	MYBBP1A	TCGA-LUSC	0.224888568520893	5772.3764367816	1	0.399760159581952
ENSG00000121691	CAT	TCGA-LUSC	0.202054869436765	5772.3936170213	1	0.386490688221664
ENSG00000165886	UBTD1	TCGA-LUSC	0.208864776911794	5772.4307228916	1	0.390652239558518
ENSG00000217930	PAM16	TCGA-LUSC	0.211973643614208	5772.45	1	0.39240271828698
ENSG00000056736	IL17RB	TCGA-LUSC	0.22096395008235	5772.4553072626	1	0.397463078424569
ENSG00000128591	FLNC	TCGA-LUSC	0.209196989138608	5772.4913793103	1	0.390947630885324
ENSG00000168490	PHYHIP	TCGA-LUSC	0.203676385395064	5772.4916666667	1	0.387518856410559
ENSG00000170454	KRT75	TCGA-LUSC	0.205099549043509	5772.4971428571	1	0.388080992727488
ENSG00000116350	SRSF4	TCGA-LUSC	0.218431401206664	5772.5481049563	1	0.395753927970406
ENSG00000095209	TMEM38B	TCGA-LUSC	0.198613349471622	5772.659400545	1	0.384453059461388
ENSG00000159063	ALG8	TCGA-LUSC	0.210351909426894	5772.704109589	1	0.391565426026064
ENSG00000134470	IL15RA	TCGA-LUSC	0.213168060557797	5772.7900262467	1	0.393338022722589
ENSG00000129194	SOX15	TCGA-LUSC	0.218749448095617	5772.8790560472	1	0.396139845610452
ENSG00000163216	SPRR2D	TCGA-LUSC	0.209716219564793	5772.8796561605	1	0.391250352318855
ENSG00000186517	ARHGAP30	TCGA-LUSC	0.208000038734838	5772.8828571429	1	0.389956463173746
ENSG00000169299	PGM2	TCGA-LUSC	0.197762717696003	5772.8882978723	1	0.383825350174148
ENSG00000139880	CDH24	TCGA-LUSC	0.208256653003749	5772.9182561308	1	0.390195957924488
ENSG00000111674	ENO2	TCGA-LUSC	0.208577884296959	5772.9307479224	1	0.390570168521581
ENSG00000171942	OR10H2	TCGA-LUSC	0.20513671820558	5772.9625360231	1	0.388105630959397
ENSG00000165202	OR1Q1	TCGA-LUSC	0.216971863907536	5773.0268656716	1	0.395140150035762
ENSG00000187140	FOXD3	TCGA-LUSC	0.213340925281779	5773.0281690141	1	0.393378366353838
ENSG00000168538	TRAPPC11	TCGA-LUSC	0.203457814980047	5773.0373333333	1	0.387345889879094
ENSG00000105185	PDCD5	TCGA-LUSC	0.225396015641085	5773.0726744186	1	0.400018193836519
ENSG00000130299	GTPBP3	TCGA-LUSC	0.199760945316213	5773.1218274112	1	0.385114170905539
ENSG00000186184	POLR1D	TCGA-LUSC	0.214289119939012	5773.1954674221	1	0.393831301962241
ENSG00000100867	DHRS2	TCGA-LUSC	0.192637707791969	5773.2225274725	1	0.379947866587308
ENSG00000137343	ATAT1	TCGA-LUSC	0.204432836079697	5773.2569060773	1	0.387823954375931
ENSG00000237172	B3GNT9	TCGA-LUSC	0.21219945640491	5773.2896935933	1	0.392656518900949
ENSG00000168246	UBTD2	TCGA-LUSC	0.19910965416099	5773.3534246575	1	0.384668447886651
ENSG00000163481	RNF25	TCGA-LUSC	0.199174444612627	5773.3866666667	1	0.384668447886651
ENSG00000184261	KCNK12	TCGA-LUSC	0.208153392092725	5773.3957219251	1	0.390047955895333
ENSG00000081386	ZNF510	TCGA-LUSC	0.204293981673085	5773.4337016575	1	0.387697824235425
ENSG00000140455	USP3	TCGA-LUSC	0.215448587931465	5773.4392265193	1	0.394645194760566
ENSG00000168807	SNTB2	TCGA-LUSC	0.219430533229777	5773.5611111111	1	0.396688958800282
ENSG00000172159	FRMD3	TCGA-LUSC	0.20141675479652	5773.6297297297	1	0.386490688221664
ENSG00000177030	DEAF1	TCGA-LUSC	0.209370303586084	5773.6950549451	1	0.391070883972381
ENSG00000108061	SHOC2	TCGA-LUSC	0.222593394285244	5773.8058823529	1	0.398476390393455
ENSG00000163918	RFC4	TCGA-LUSC	0.213045292208294	5773.9364640884	1	0.393208995908556
ENSG00000205409	OR52E6	TCGA-LUSC	0.204109158134387	5773.9442970822	1	0.387697824235425
ENSG00000205542	TMSB4X	TCGA-LUSC	0.225722974656675	5773.9454545455	1	0.400125744200618
ENSG00000153574	RPIA	TCGA-LUSC	0.216720767058548	5774.0411764706	1	0.395140150035762
ENSG00000164088	PPM1M	TCGA-LUSC	0.198642630318856	5774.0980392157	1	0.384463433825223
ENSG00000125821	DTD1	TCGA-LUSC	0.204068350282376	5774.1436031332	1	0.387681622427701
ENSG00000120500	ARR3	TCGA-LUSC	0.213469255017186	5774.1641791045	1	0.393390093215004
ENSG00000148985	PGAP2	TCGA-LUSC	0.211738752787205	5774.1820728291	1	0.392148563585615
ENSG00000064726	BTBD1	TCGA-LUSC	0.212483867243256	5774.1982758621	1	0.392732215905206
ENSG00000115935	WIPF1	TCGA-LUSC	0.20326340217938	5774.2010723861	1	0.387250995712067
ENSG00000136244	IL6	TCGA-LUSC	0.221322770858919	5774.3043478261	1	0.397663451452717
ENSG00000182986	ZNF320	TCGA-LUSC	0.214042968582621	5774.4854881266	1	0.393632546514925
ENSG00000163875	MEAF6	TCGA-LUSC	0.205701914416534	5774.5803108808	1	0.388434785694002
ENSG00000176055	MBLAC2	TCGA-LUSC	0.197862246231876	5774.7116883117	1	0.383825350174148
ENSG00000198077	CYP2A7	TCGA-LUSC	0.212428831376868	5774.7790055249	1	0.392732215905206
ENSG00000138286	FAM149B1	TCGA-LUSC	0.192645293978346	5774.7923497268	1	0.379947866587308
ENSG00000099864	PALM	TCGA-LUSC	0.216461286363782	5774.8017492711	1	0.395103021879109
ENSG00000198538	ZNF28	TCGA-LUSC	0.218405106320208	5774.8246575342	1	0.395753927970406
ENSG00000115461	IGFBP5	TCGA-LUSC	0.217663475152559	5774.8438356164	1	0.395495358719972
ENSG00000184524	CEND1	TCGA-LUSC	0.205864757209116	5774.8704663212	1	0.388581773189755
ENSG00000183114	FAM43B	TCGA-LUSC	0.209123794410283	5774.8994565217	1	0.390909237469419
ENSG00000130762	ARHGEF16	TCGA-LUSC	0.230282306063214	5774.9046242775	1	0.402442353507621
ENSG00000095370	SH2D3C	TCGA-LUSC	0.196735868708124	5774.9512195122	1	0.383355409210993
ENSG00000105447	GRWD1	TCGA-LUSC	0.217873686131022	5775.0157480315	1	0.39562375816267
ENSG00000132305	IMMT	TCGA-LUSC	0.217018538185824	5775.044077135	1	0.395140150035762
ENSG00000148935	GAS2	TCGA-LUSC	0.194072229284239	5775.1372031662	1	0.381314037206293
ENSG00000121053	EPX	TCGA-LUSC	0.216254583289601	5775.1783783784	1	0.395080499532112
ENSG00000053371	AKR7A2	TCGA-LUSC	0.213997396056394	5775.2	1	0.393610225385485
ENSG00000141506	PIK3R5	TCGA-LUSC	0.203118251806773	5775.2054794521	1	0.387194346517454
ENSG00000187010	RHD	TCGA-LUSC	0.212393052031827	5775.254691689	1	0.392732215905206
ENSG00000256229	ZNF486	TCGA-LUSC	0.224702289841832	5775.2554517134	1	0.399760159581952
ENSG00000050344	NFE2L3	TCGA-LUSC	0.208711601792095	5775.3184210526	1	0.390638507511651
ENSG00000134077	THUMPD3	TCGA-LUSC	0.222103413669034	5775.3543956044	1	0.39822996697326
ENSG00000154153	FAM134B	TCGA-LUSC	0.219344871664404	5775.4450549451	1	0.396592505050095
ENSG00000160323	ADAMTS13	TCGA-LUSC	0.20245109095314	5775.4570637119	1	0.386648040810839
ENSG00000174586	ZNF497	TCGA-LUSC	0.205960211155224	5775.6524064171	1	0.388596709404381
ENSG00000242028	HYPK	TCGA-LUSC	0.226694872725495	5775.6715976331	1	0.400856243928833
ENSG00000186094	AGBL4	TCGA-LUSC	0.221591848207469	5775.6961325967	1	0.397902973549568
ENSG00000181873	IBA57	TCGA-LUSC	0.212593552641979	5775.8011049724	1	0.392826348363059
ENSG00000111752	PHC1	TCGA-LUSC	0.232794771718055	5775.8681318681	1	0.404309225313657
ENSG00000180347	CCDC129	TCGA-LUSC	0.200676385965379	5775.8720626632	1	0.385866325591214
ENSG00000153044	CENPH	TCGA-LUSC	0.210721356887614	5775.9971181556	1	0.391647214417726
ENSG00000139926	FRMD6	TCGA-LUSC	0.219682840783443	5775.9974160207	1	0.396801822552426
ENSG00000164163	ABCE1	TCGA-LUSC	0.222379063956584	5776.0137741047	1	0.398370337827976
ENSG00000008853	RHOBTB2	TCGA-LUSC	0.221661934628364	5776.0166666667	1	0.397961417934212
ENSG00000180269	GPR139	TCGA-LUSC	0.218462471935879	5776.0301369863	1	0.395753927970406
ENSG00000166736	HTR3A	TCGA-LUSC	0.209771024872262	5776.0865921788	1	0.391294132541192
ENSG00000101846	STS	TCGA-LUSC	0.207585342031593	5776.1290322581	1	0.389759242988542
ENSG00000148180	GSN	TCGA-LUSC	0.21372801169046	5776.2901408451	1	0.393520156218225
ENSG00000236699	ARHGEF38	TCGA-LUSC	0.207693469204985	5776.3490304709	1	0.389802184882875
ENSG00000159842	ABR	TCGA-LUSC	0.229014847466337	5776.349862259	1	0.401745472817846
ENSG00000198075	SULT1C4	TCGA-LUSC	0.219970902970712	5776.3913043478	1	0.396874625318763
ENSG00000152056	AP1S3	TCGA-LUSC	0.207706938236495	5776.4527777778	1	0.389802184882875
ENSG00000047579	DTNBP1	TCGA-LUSC	0.201991737950535	5776.5081081081	1	0.386490688221664
ENSG00000059804	SLC2A3	TCGA-LUSC	0.228947838303296	5776.5626740947	1	0.401742095801789
ENSG00000196867	ZFP28	TCGA-LUSC	0.219645360657776	5776.6174863388	1	0.396778716026949
ENSG00000072849	DERL2	TCGA-LUSC	0.219502177284831	5776.6243386243	1	0.396688958800282
ENSG00000172365	OR5B2	TCGA-LUSC	0.226386374750876	5776.6378830084	1	0.400610442604181
ENSG00000090104	RGS1	TCGA-LUSC	0.2042717996414	5776.6504065041	1	0.387697824235425
ENSG00000188266	HYKK	TCGA-LUSC	0.210761156302716	5776.7012987013	1	0.391647214417726
ENSG00000187037	GPR141	TCGA-LUSC	0.220729330407503	5776.7035040431	1	0.397438114812611
ENSG00000071677	PRLH	TCGA-LUSC	0.22250037593705	5776.7277486911	1	0.398370337827976
ENSG00000099260	PALMD	TCGA-LUSC	0.221478694962202	5776.7368421053	1	0.397845802580016
ENSG00000127054	CPSF3L	TCGA-LUSC	0.231331440751639	5776.821529745	1	0.403147342517097
ENSG00000162367	TAL1	TCGA-LUSC	0.218072068575028	5776.8252148997	1	0.39571928698519
ENSG00000059769	DNAJC25	TCGA-LUSC	0.202889750975006	5776.8408488064	1	0.38699427366755
ENSG00000135678	CPM	TCGA-LUSC	0.211247108729034	5776.9755434783	1	0.391941232250042
ENSG00000160050	CCDC28B	TCGA-LUSC	0.223897822675466	5776.9857549858	1	0.399255054481315
ENSG00000134243	SORT1	TCGA-LUSC	0.195191927169413	5776.9948849105	1	0.38197061408338
ENSG00000169255	B3GALNT1	TCGA-LUSC	0.217155101792334	5777.0432432432	1	0.395201558924004
ENSG00000100678	SLC8A3	TCGA-LUSC	0.219123123740689	5777.0991253644	1	0.396376145326299
ENSG00000176261	ZBTB8OS	TCGA-LUSC	0.228405936980274	5777.1	1	0.401722501548146
ENSG00000118017	A4GNT	TCGA-LUSC	0.219200546270542	5777.1464088398	1	0.396376145326299
ENSG00000168497	SDPR	TCGA-LUSC	0.23459848869142	5777.150997151	1	0.405224105361817
ENSG00000163938	GNL3	TCGA-LUSC	0.220114460460756	5777.1712707182	1	0.39700141493943
ENSG00000108846	ABCC3	TCGA-LUSC	0.210581744671911	5777.1966759003	1	0.391630386527071
ENSG00000105516	DBP	TCGA-LUSC	0.209177629956922	5777.2041343669	1	0.390947630885324
ENSG00000137449	CPEB2	TCGA-LUSC	0.216040904424899	5777.2362637363	1	0.394838459849554
ENSG00000159753	RLTPR	TCGA-LUSC	0.215860071045882	5777.2458563536	1	0.394674782198076
ENSG00000169126	ARMC4	TCGA-LUSC	0.203653665972743	5777.2845528455	1	0.387518856410559
ENSG00000007080	CCDC124	TCGA-LUSC	0.222481171658584	5777.3115727003	1	0.398370337827976
ENSG00000168301	KCTD6	TCGA-LUSC	0.210182835596752	5777.340599455	1	0.391386691427528
ENSG00000121743	GJA3	TCGA-LUSC	0.196578931455272	5777.3812010444	1	0.383355409210993
ENSG00000138028	CGREF1	TCGA-LUSC	0.214577995837712	5777.408839779	1	0.394053200862338
ENSG00000138669	PRKG2	TCGA-LUSC	0.202116297643635	5777.4538043478	1	0.386490688221664
ENSG00000114867	EIF4G1	TCGA-LUSC	0.212116318975172	5777.4540682415	1	0.392576402414666
ENSG00000170128	GPR25	TCGA-LUSC	0.204887077621981	5777.4570637119	1	0.388080992727488
ENSG00000113758	DBN1	TCGA-LUSC	0.215272312319861	5777.464673913	1	0.394645194760566
ENSG00000012963	UBR7	TCGA-LUSC	0.221946594297407	5777.5069252078	1	0.398171835477194
ENSG00000181939	OR4C15	TCGA-LUSC	0.215917195992507	5777.5366568915	1	0.394702135349359
ENSG00000215910	C1orf167	TCGA-LUSC	0.209527110107191	5777.6814404432	1	0.391162703408383
ENSG00000170345	FOS	TCGA-LUSC	0.213913297269121	5777.6888297872	1	0.393610225385485
ENSG00000152256	PDK1	TCGA-LUSC	0.214128182855075	5777.7533512064	1	0.393632546514925
ENSG00000135740	SLC9A5	TCGA-LUSC	0.213993654522393	5777.7859078591	1	0.393610225385485
ENSG00000128271	ADORA2A	TCGA-LUSC	0.224952145548729	5777.8357771261	1	0.399760159581952
ENSG00000102362	SYTL4	TCGA-LUSC	0.209404929533743	5777.8543956044	1	0.391070883972381
ENSG00000179059	ZFP42	TCGA-LUSC	0.215446159627337	5777.8579088472	1	0.394645194760566
ENSG00000175538	KCNE3	TCGA-LUSC	0.215790802162117	5777.925	1	0.39465106363559
ENSG00000138071	ACTR2	TCGA-LUSC	0.208791167519884	5777.9411764706	1	0.390652239558518
ENSG00000188316	ENO4	TCGA-LUSC	0.230924989292524	5777.9613095238	1	0.402806668574324
ENSG00000149798	CDC42EP2	TCGA-LUSC	0.207824227503002	5777.9664804469	1	0.38984823498363
ENSG00000205981	DNAJC19	TCGA-LUSC	0.20604730537104	5777.9973614776	1	0.388669326396497
ENSG00000143183	TMCO1	TCGA-LUSC	0.204041159941285	5778.0807291667	1	0.387681622427701
ENSG00000084710	EFR3B	TCGA-LUSC	0.215780488844548	5778.1014492754	1	0.39465106363559
ENSG00000178882	FAM101A	TCGA-LUSC	0.194551821403956	5778.1335149864	1	0.381630497843346
ENSG00000102468	HTR2A	TCGA-LUSC	0.223955163933062	5778.2106741573	1	0.399313001412488
ENSG00000180016	OR1E1	TCGA-LUSC	0.216722725657297	5778.2191780822	1	0.395140150035762
ENSG00000188011	CXXC11	TCGA-LUSC	0.224349688205259	5778.3460410557	1	0.399661736736302
ENSG00000182952	HMGN4	TCGA-LUSC	0.227718792378334	5778.380952381	1	0.401265024532473
ENSG00000152595	MEPE	TCGA-LUSC	0.213374858201403	5778.4677419355	1	0.393378366353838
ENSG00000168071	CCDC88B	TCGA-LUSC	0.220189400599355	5778.5168539326	1	0.397036080093998
ENSG00000090339	ICAM1	TCGA-LUSC	0.22366656264342	5778.5239361702	1	0.399108359587549
ENSG00000180096	SEPT1	TCGA-LUSC	0.219104310762751	5778.5354107649	1	0.396376145326299
ENSG00000134852	CLOCK	TCGA-LUSC	0.228900611159985	5778.5382352941	1	0.401742095801789
ENSG00000171492	LRRC8D	TCGA-LUSC	0.219769006756209	5778.5625	1	0.396805163068598
ENSG00000104537	ANXA13	TCGA-LUSC	0.21683829556179	5778.5805555556	1	0.395140150035762
ENSG00000164061	BSN	TCGA-LUSC	0.21343495880181	5778.6083333333	1	0.393386084617281
ENSG00000107960	OBFC1	TCGA-LUSC	0.217242347635172	5778.6202185792	1	0.395201558924004
ENSG00000130935	NOL11	TCGA-LUSC	0.235160035683988	5778.657223796	1	0.405545831944266
ENSG00000130669	PAK4	TCGA-LUSC	0.217246913945203	5778.7486486486	1	0.395201558924004
ENSG00000110917	MLEC	TCGA-LUSC	0.222150759323698	5778.7837078652	1	0.398260680853371
ENSG00000162692	VCAM1	TCGA-LUSC	0.217403073079791	5778.8347338936	1	0.395260428793936
ENSG00000130711	PRDM12	TCGA-LUSC	0.221813676066747	5778.8825136612	1	0.398055985009464
ENSG00000131910	NR0B2	TCGA-LUSC	0.218180756414702	5778.8829787234	1	0.395745913634491
ENSG00000129744	ART1	TCGA-LUSC	0.225367492382202	5779.0867052023	1	0.400011743519243
ENSG00000254996	ANKHD1-EIF4EBP3	TCGA-LUSC	0.212335936572312	5779.0904255319	1	0.392711527340645
ENSG00000125831	CST11	TCGA-LUSC	0.213958486662364	5779.1451187335	1	0.393610225385485
ENSG00000019995	ZRANB1	TCGA-LUSC	0.214874827277323	5779.1451612903	1	0.394285306608289
ENSG00000113194	FAF2	TCGA-LUSC	0.218446307164608	5779.1452054795	1	0.395753927970406
ENSG00000131477	RAMP2	TCGA-LUSC	0.216769150860077	5779.2113821138	1	0.395140150035762
ENSG00000131697	NPHP4	TCGA-LUSC	0.21511366159553	5779.3230337079	1	0.394489590274232
ENSG00000103966	EHD4	TCGA-LUSC	0.211641392628462	5779.3286908078	1	0.392116088988177
ENSG00000134222	PSRC1	TCGA-LUSC	0.218078517758556	5779.343575419	1	0.39571928698519
ENSG00000123609	NMI	TCGA-LUSC	0.214130775845406	5779.3466666667	1	0.393632546514925
ENSG00000180479	ZNF571	TCGA-LUSC	0.217346103741244	5779.3676880223	1	0.395201558924004
ENSG00000005108	THSD7A	TCGA-LUSC	0.215622608457236	5779.4421965318	1	0.39465106363559
ENSG00000240386	LCE1F	TCGA-LUSC	0.223170393559919	5779.4450402145	1	0.398767542077884
ENSG00000121764	HCRTR1	TCGA-LUSC	0.211162710327368	5779.4679665738	1	0.391939840672302
ENSG00000150667	FSIP1	TCGA-LUSC	0.207075318083884	5779.4919354839	1	0.389220379921487
ENSG00000102010	BMX	TCGA-LUSC	0.21386806780793	5779.5365168539	1	0.393610225385485
ENSG00000240849	TMEM189	TCGA-LUSC	0.228810156676976	5779.5989010989	1	0.401742095801789
ENSG00000189350	FAM179A	TCGA-LUSC	0.215631729519208	5779.6419098143	1	0.39465106363559
ENSG00000136541	ERMN	TCGA-LUSC	0.220728305266863	5779.6622340426	1	0.397438114812611
ENSG00000137936	BCAR3	TCGA-LUSC	0.212670736224936	5779.7673130194	1	0.392923792689638
ENSG00000163931	TKT	TCGA-LUSC	0.214965740520617	5779.8077994429	1	0.394398331238282
ENSG00000136944	LMX1B	TCGA-LUSC	0.227100196531399	5779.810298103	1	0.401053715608217
ENSG00000157060	SHCBP1L	TCGA-LUSC	0.199206944023337	5779.8376963351	1	0.384668447886651
ENSG00000187556	NANOS3	TCGA-LUSC	0.222034738208284	5779.8436657682	1	0.39822996697326
ENSG00000212907	MT-ND4L	TCGA-LUSC	0.22041221707607	5779.8486486486	1	0.397226413192039
ENSG00000102595	UGGT2	TCGA-LUSC	0.214501140795774	5779.9148351648	1	0.394053200862338
ENSG00000100744	GSKIP	TCGA-LUSC	0.21977891009315	5779.9540540541	1	0.396805163068598
ENSG00000125107	CNOT1	TCGA-LUSC	0.214259119255028	5780.0135869565	1	0.393821199069855
ENSG00000174502	SLC26A9	TCGA-LUSC	0.215815592228298	5780.1096605744	1	0.39465106363559
ENSG00000166049	PASD1	TCGA-LUSC	0.225073453126827	5780.1675824176	1	0.399795212640269
ENSG00000157259	GATAD1	TCGA-LUSC	0.213731014522473	5780.1869918699	1	0.393520156218225
ENSG00000153291	SLC25A27	TCGA-LUSC	0.210633106673847	5780.2684931507	1	0.391635271918333
ENSG00000137135	ARHGEF39	TCGA-LUSC	0.224606479806821	5780.3225806452	1	0.399760159581952
ENSG00000170848	PSG6	TCGA-LUSC	0.222971163395679	5780.3381088825	1	0.398647606820285
ENSG00000101180	HRH3	TCGA-LUSC	0.224521686965066	5780.385915493	1	0.399760159581952
ENSG00000196844	PATE2	TCGA-LUSC	0.220891774609377	5780.5285714286	1	0.397438114812611
ENSG00000121440	PDZRN3	TCGA-LUSC	0.214808314898237	5780.5521126761	1	0.394244517191329
ENSG00000184451	CCR10	TCGA-LUSC	0.217316505017143	5780.5702702703	1	0.395201558924004
ENSG00000102554	KLF5	TCGA-LUSC	0.189720978883974	5780.6149193548	1	0.377515856459481
ENSG00000123594	ATXN3L	TCGA-LUSC	0.224183810058177	5780.6368715084	1	0.399499079194481
ENSG00000106346	USP42	TCGA-LUSC	0.199132090492466	5780.7486486486	1	0.384668447886651
ENSG00000160752	FDPS	TCGA-LUSC	0.212526251532194	5780.7657894737	1	0.392747144374545
ENSG00000151503	NCAPD3	TCGA-LUSC	0.221859462739259	5780.7692307692	1	0.398093701590418
ENSG00000173391	OLR1	TCGA-LUSC	0.210993565600479	5780.855227882	1	0.391852159270961
ENSG00000107672	NSMCE4A	TCGA-LUSC	0.217527626846178	5780.8567639257	1	0.395442146665737
ENSG00000172795	DCP2	TCGA-LUSC	0.2183556355018	5780.8873994638	1	0.395753927970406
ENSG00000139684	ESD	TCGA-LUSC	0.224951111600926	5780.8885941645	1	0.399760159581952
ENSG00000130429	ARPC1B	TCGA-LUSC	0.22224094791157	5780.9184782609	1	0.398333502267733
ENSG00000176219	OR11H6	TCGA-LUSC	0.219164247989297	5780.9275	1	0.396376145326299
ENSG00000129657	SEC14L1	TCGA-LUSC	0.227188793253982	5780.9944289694	1	0.401053715608217
ENSG00000187475	HIST1H1T	TCGA-LUSC	0.226693040088745	5781.0613333333	1	0.400856243928833
ENSG00000142039	CCDC97	TCGA-LUSC	0.212448782699741	5781.0652173913	1	0.392732215905206
ENSG00000256394	ASIC5	TCGA-LUSC	0.214789149349933	5781.1013333333	1	0.394244517191329
ENSG00000111664	GNB3	TCGA-LUSC	0.218324249734748	5781.1078167116	1	0.395753927970406
ENSG00000120436	GPR31	TCGA-LUSC	0.222741423678874	5781.1229946524	1	0.398520579859861
ENSG00000173598	NUDT4	TCGA-LUSC	0.223885012430977	5781.1491712707	1	0.399255054481315
ENSG00000136235	GPNMB	TCGA-LUSC	0.225664071452358	5781.2583333333	1	0.400125744200618
ENSG00000160678	S100A1	TCGA-LUSC	0.215404833128598	5781.2598039216	1	0.394645194760566
ENSG00000241468	ATP5J2	TCGA-LUSC	0.206790962874538	5781.3023255814	1	0.38908269202992
ENSG00000176945	MUC20	TCGA-LUSC	0.233642518796575	5781.3090379009	1	0.404789565623397
ENSG00000124391	IL17C	TCGA-LUSC	0.227294281185438	5781.3406593407	1	0.401053715608217
ENSG00000215712	TMEM242	TCGA-LUSC	0.234388695818344	5781.3548387097	1	0.405224105361817
ENSG00000180828	BHLHE22	TCGA-LUSC	0.226716230544618	5781.4350282486	1	0.400856243928833
ENSG00000180228	PRKRA	TCGA-LUSC	0.228050847065565	5781.4659090909	1	0.401412806017198
ENSG00000115041	KCNIP3	TCGA-LUSC	0.218231676132492	5781.4776536313	1	0.395745913634491
ENSG00000131094	C1QL1	TCGA-LUSC	0.21499850366391	5781.501369863	1	0.394413417519274
ENSG00000112715	VEGFA	TCGA-LUSC	0.205017004157739	5781.5309278351	1	0.388080992727488
ENSG00000178172	SPINK6	TCGA-LUSC	0.236148661771456	5781.6177285319	1	0.406001156859333
ENSG00000122550	KLHL7	TCGA-LUSC	0.225641469460632	5781.6542857143	1	0.400125744200618
ENSG00000109832	DDX25	TCGA-LUSC	0.229772424723119	5781.8760330579	1	0.402352084930053
ENSG00000102886	GDPD3	TCGA-LUSC	0.233232857871857	5781.8892045455	1	0.404453693155134
ENSG00000172320	OR5A1	TCGA-LUSC	0.209796855696363	5781.8989361702	1	0.391294132541192
ENSG00000119321	FKBP15	TCGA-LUSC	0.217009853802185	5781.9423076923	1	0.395140150035762
ENSG00000163516	ANKZF1	TCGA-LUSC	0.234074199885348	5781.9518716578	1	0.405069140574836
ENSG00000064419	TNPO3	TCGA-LUSC	0.222791650699406	5781.9834710744	1	0.398520579859861
ENSG00000148334	PTGES2	TCGA-LUSC	0.220176960457052	5781.9834710744	1	0.397036080093998
ENSG00000079308	TNS1	TCGA-LUSC	0.225216612902261	5781.9864498645	1	0.39982079248193
ENSG00000244067	GSTA2	TCGA-LUSC	0.216354618855495	5782.1287671233	1	0.395103021879109
ENSG00000140527	WDR93	TCGA-LUSC	0.222394413319275	5782.1680672269	1	0.398370337827976
ENSG00000018189	RUFY3	TCGA-LUSC	0.21301679113387	5782.1827956989	1	0.393208995908556
ENSG00000175197	DDIT3	TCGA-LUSC	0.20218865242926	5782.2046632124	1	0.386490688221664
ENSG00000134827	TCN1	TCGA-LUSC	0.227564970190545	5782.2549019608	1	0.401187667870882
ENSG00000178234	GALNT11	TCGA-LUSC	0.21282291681052	5782.2875989446	1	0.3930242352038
ENSG00000143498	TAF1A	TCGA-LUSC	0.220734594703911	5782.3314763231	1	0.397438114812611
ENSG00000167741	GGT6	TCGA-LUSC	0.232421361668061	5782.388101983	1	0.404151035929345
ENSG00000139505	MTMR6	TCGA-LUSC	0.221107011661946	5782.456043956	1	0.39754244226768
ENSG00000149084	HSD17B12	TCGA-LUSC	0.217610965019682	5782.4615384615	1	0.395495358719972
ENSG00000163832	ELP6	TCGA-LUSC	0.23390450932917	5782.4756446991	1	0.405061942131483
ENSG00000176472	ZNF575	TCGA-LUSC	0.229834371235906	5782.4917127072	1	0.402352084930053
ENSG00000109472	CPE	TCGA-LUSC	0.213712085584229	5782.6675977654	1	0.393520156218225
ENSG00000118263	KLF7	TCGA-LUSC	0.229179135996778	5782.6855524079	1	0.401851088123523
ENSG00000119408	NEK6	TCGA-LUSC	0.221753311254792	5782.7485875706	1	0.39799209586678
ENSG00000025039	RRAGD	TCGA-LUSC	0.220300854635389	5782.7506849315	1	0.397159319764438
ENSG00000179889	PDXDC1	TCGA-LUSC	0.222635301773843	5782.7978436658	1	0.398507024179663
ENSG00000181016	LSMEM1	TCGA-LUSC	0.232993894576132	5782.8186666667	1	0.404360655385572
ENSG00000003400	CASP10	TCGA-LUSC	0.223774661575921	5782.9635854342	1	0.399212605266756
ENSG00000154975	CA10	TCGA-LUSC	0.227237778301026	5782.9765395894	1	0.401053715608217
ENSG00000127511	SIN3B	TCGA-LUSC	0.20972012103204	5783.0134770889	1	0.391250352318855
ENSG00000185372	OR2V1	TCGA-LUSC	0.224445971200276	5783.0289473684	1	0.399760159581952
ENSG00000124232	RBPJL	TCGA-LUSC	0.220863164044673	5783.079787234	1	0.397438114812611
ENSG00000171115	GIMAP8	TCGA-LUSC	0.231960932584659	5783.081300813	1	0.403689887222592
ENSG00000104687	GSR	TCGA-LUSC	0.233288407060354	5783.1363636364	1	0.404453693155134
ENSG00000162814	SPATA17	TCGA-LUSC	0.23039273859032	5783.2069970845	1	0.402442353507621
ENSG00000078124	ACER3	TCGA-LUSC	0.227079452538684	5783.4902506964	1	0.401053715608217
ENSG00000067334	DNTTIP2	TCGA-LUSC	0.220925343313581	5783.5595854922	1	0.397438114812611
ENSG00000154928	EPHB1	TCGA-LUSC	0.242159794626553	5783.6465517241	1	0.408439176346684
ENSG00000180938	ZNF572	TCGA-LUSC	0.217338656303204	5783.6614583333	1	0.395201558924004
ENSG00000213079	SCAF8	TCGA-LUSC	0.223544133774269	5783.7924528302	1	0.399022802978682
ENSG00000112186	CAP2	TCGA-LUSC	0.202800928401271	5783.8713910761	1	0.386973741894676
ENSG00000162994	CLHC1	TCGA-LUSC	0.240696369244549	5783.9296187683	1	0.407937577401496
ENSG00000187242	KRT12	TCGA-LUSC	0.231384916105396	5783.9568733154	1	0.403167646535768
ENSG00000196923	PDLIM7	TCGA-LUSC	0.223294134905001	5784.055408971	1	0.398842335651609
ENSG00000099139	PCSK5	TCGA-LUSC	0.239302742441457	5784.1052631579	1	0.40726527498346
ENSG00000178999	AURKB	TCGA-LUSC	0.230071099195734	5784.1181318681	1	0.402361556721854
ENSG00000105290	APLP1	TCGA-LUSC	0.225121122100201	5784.2082191781	1	0.399795212640269
ENSG00000158623	COPG2	TCGA-LUSC	0.234830366244759	5784.3224932249	1	0.405347830124129
ENSG00000151292	CSNK1G3	TCGA-LUSC	0.227533103176003	5784.44	1	0.401187667870882
ENSG00000159248	GJD2	TCGA-LUSC	0.235626244261573	5784.4571428571	1	0.406001156859333
ENSG00000135387	CAPRIN1	TCGA-LUSC	0.22475151190551	5784.5344352617	1	0.399760159581952
ENSG00000141562	NARF	TCGA-LUSC	0.224821824286354	5784.6246418338	1	0.399760159581952
ENSG00000065135	GNAI3	TCGA-LUSC	0.229914258943602	5784.675070028	1	0.402352084930053
ENSG00000062096	ARSF	TCGA-LUSC	0.225444030228171	5784.6825842697	1	0.400059230852066
ENSG00000079785	DDX1	TCGA-LUSC	0.20782723957253	5784.7598944591	1	0.38984823498363
ENSG00000112697	TMEM30A	TCGA-LUSC	0.226349936633051	5784.7896103896	1	0.400605239683559
ENSG00000198185	ZNF334	TCGA-LUSC	0.216782526075455	5784.8693181818	1	0.395140150035762
ENSG00000164627	KIF6	TCGA-LUSC	0.228179897149893	5784.9383378016	1	0.401456738587091
ENSG00000124233	SEMG1	TCGA-LUSC	0.222922047101245	5784.9738219895	1	0.398647606820285
ENSG00000102239	BRS3	TCGA-LUSC	0.224609424411347	5785.0582010582	1	0.399760159581952
ENSG00000107021	TBC1D13	TCGA-LUSC	0.234607410427558	5785.0642458101	1	0.405224105361817
ENSG00000160613	PCSK7	TCGA-LUSC	0.223513598917482	5785.073878628	1	0.399022802978682
ENSG00000134590	FAM127A	TCGA-LUSC	0.2281253476263	5785.1349862259	1	0.401412806017198
ENSG00000164414	SLC35A1	TCGA-LUSC	0.231652900956572	5785.1467391304	1	0.403361230584501
ENSG00000179010	MRFAP1	TCGA-LUSC	0.238884885718994	5785.1731343284	1	0.407056603400729
ENSG00000183346	C10orf107	TCGA-LUSC	0.222038373903832	5785.1852861035	1	0.39822996697326
ENSG00000089280	FUS	TCGA-LUSC	0.221498521745021	5785.2109589041	1	0.397845802580016
ENSG00000072274	TFRC	TCGA-LUSC	0.232855505866919	5785.2413793103	1	0.404327321768921
ENSG00000140006	WDR89	TCGA-LUSC	0.230298663363455	5785.2959770115	1	0.402442353507621
ENSG00000167261	DPEP2	TCGA-LUSC	0.227345555321688	5785.3430079156	1	0.401053715608217
ENSG00000160282	FTCD	TCGA-LUSC	0.227721396762113	5785.3905817175	1	0.401265024532473
ENSG00000204469	PRRC2A	TCGA-LUSC	0.214370454640025	5785.404494382	1	0.393935735990678
ENSG00000100650	SRSF5	TCGA-LUSC	0.230141157003388	5785.4757033248	1	0.402440286732505
ENSG00000197785	ATAD3A	TCGA-LUSC	0.225017967275281	5785.4779005525	1	0.39978872098699
ENSG00000138653	NDST4	TCGA-LUSC	0.225191738032152	5785.5147453083	1	0.39982079248193
ENSG00000071655	MBD3	TCGA-LUSC	0.219783447090384	5785.5740740741	1	0.396805163068598
ENSG00000189280	GJB5	TCGA-LUSC	0.230891018006744	5785.5802139037	1	0.402806668574324
ENSG00000087586	AURKA	TCGA-LUSC	0.226452580329703	5785.5967302452	1	0.400610442604181
ENSG00000103490	PYCARD	TCGA-LUSC	0.234963531852447	5785.597733711	1	0.405360013303192
ENSG00000140506	LMAN1L	TCGA-LUSC	0.240827290356299	5785.6062322946	1	0.407941353109064
ENSG00000119541	VPS4B	TCGA-LUSC	0.225048907886506	5785.6102150538	1	0.399795212640269
ENSG00000163378	EOGT	TCGA-LUSC	0.227185692343947	5785.6179487179	1	0.401053715608217
ENSG00000181135	ZNF707	TCGA-LUSC	0.219961770453157	5785.6492146597	1	0.396874625318763
ENSG00000120217	CD274	TCGA-LUSC	0.226198156563484	5785.7971830986	1	0.400557158691969
ENSG00000177570	SAMD12	TCGA-LUSC	0.222937536065311	5785.8324873096	1	0.398647606820285
ENSG00000120158	RCL1	TCGA-LUSC	0.233365729599585	5786.0344827586	1	0.404514021368047
ENSG00000197364	S100A7L2	TCGA-LUSC	0.235124911341457	5786.0599455041	1	0.405545831944266
ENSG00000100028	SNRPD3	TCGA-LUSC	0.228951551973331	5786.061452514	1	0.401742095801789
ENSG00000104415	WISP1	TCGA-LUSC	0.233000499597174	5786.0651558074	1	0.404360655385572
ENSG00000102387	TAF7L	TCGA-LUSC	0.223823156247843	5786.0777479893	1	0.399254802132667
ENSG00000101945	SUV39H1	TCGA-LUSC	0.228845778840232	5786.1482479784	1	0.401742095801789
ENSG00000196900	C5orf48	TCGA-LUSC	0.243608859992356	5786.174386921	1	0.409107585798896
ENSG00000119013	NDUFB3	TCGA-LUSC	0.224714559166767	5786.3454038997	1	0.399760159581952
ENSG00000123130	ACOT9	TCGA-LUSC	0.231637473411814	5786.3679775281	1	0.403361230584501
ENSG00000104904	OAZ1	TCGA-LUSC	0.210768402472139	5786.4895287958	1	0.391647214417726
ENSG00000115241	PPM1G	TCGA-LUSC	0.219887449729013	5786.5025773196	1	0.396874625318763
ENSG00000169045	HNRNPH1	TCGA-LUSC	0.223234685857332	5786.5425531915	1	0.398785960212265
ENSG00000075651	PLD1	TCGA-LUSC	0.241224024435749	5786.6016713092	1	0.407990527722409
ENSG00000091879	ANGPT2	TCGA-LUSC	0.238414749059026	5786.6266666667	1	0.406816206272075
ENSG00000141480	ARRB2	TCGA-LUSC	0.222502974009026	5786.6290322581	1	0.398370337827976
ENSG00000186191	BPIFB4	TCGA-LUSC	0.232673833029371	5786.6578249337	1	0.404288922405792
ENSG00000125820	NKX2-2	TCGA-LUSC	0.232880995508042	5786.7324324324	1	0.40432789886629
ENSG00000139428	MMAB	TCGA-LUSC	0.226231794106992	5786.7648648649	1	0.400572589499567
ENSG00000130643	CALY	TCGA-LUSC	0.232157854258827	5786.8172043011	1	0.403901389223627
ENSG00000168137	SETD5	TCGA-LUSC	0.234797944007776	5786.8189655172	1	0.405347830124129
ENSG00000114127	XRN1	TCGA-LUSC	0.221564525593331	5786.820855615	1	0.397902973549568
ENSG00000143858	SYT2	TCGA-LUSC	0.230213730994652	5786.839673913	1	0.402442353507621
ENSG00000171943	SRGAP2C	TCGA-LUSC	0.243063525212854	5786.8498583569	1	0.408716988619061
ENSG00000135677	GNS	TCGA-LUSC	0.227189682052424	5786.9056603774	1	0.401053715608217
ENSG00000112242	E2F3	TCGA-LUSC	0.215550610626694	5786.9182561308	1	0.39465106363559
ENSG00000105825	TFPI2	TCGA-LUSC	0.229839470266507	5786.9469273743	1	0.402352084930053
ENSG00000155393	HEATR3	TCGA-LUSC	0.234470555192992	5786.9486486486	1	0.405224105361817
ENSG00000136840	ST6GALNAC4	TCGA-LUSC	0.217110057224255	5786.9761904762	1	0.395201558924004
ENSG00000132952	USPL1	TCGA-LUSC	0.233970742346074	5787.0108401084	1	0.405061942131483
ENSG00000170373	CST1	TCGA-LUSC	0.234245632418951	5787.0957746479	1	0.405165282419004
ENSG00000011451	WIZ	TCGA-LUSC	0.237008974521048	5787.095890411	1	0.406619154408868
ENSG00000116704	SLC35D1	TCGA-LUSC	0.233997086566236	5787.1408450704	1	0.405061942131483
ENSG00000167608	TMC4	TCGA-LUSC	0.240544799738081	5787.1833810888	1	0.407937577401496
ENSG00000121377	TAS2R7	TCGA-LUSC	0.242449276754885	5787.2073863636	1	0.408445408996051
ENSG00000197584	KCNMB2	TCGA-LUSC	0.233405364170669	5787.2486910995	1	0.404539093384125
ENSG00000244045	TMEM199	TCGA-LUSC	0.245473558565825	5787.3173333333	1	0.410279849549703
ENSG00000153012	LGI2	TCGA-LUSC	0.214581484192831	5787.3195876289	1	0.394053200862338
ENSG00000157657	ZNF618	TCGA-LUSC	0.227510809823918	5787.3212290503	1	0.401187667870882
ENSG00000143190	POU2F1	TCGA-LUSC	0.224935538213466	5787.3650793651	1	0.399760159581952
ENSG00000061987	MON2	TCGA-LUSC	0.233680701295424	5787.4594594595	1	0.404798041735294
ENSG00000177575	CD163	TCGA-LUSC	0.235699690410102	5787.459833795	1	0.406001156859333
ENSG00000125875	TBC1D20	TCGA-LUSC	0.234795134243431	5787.5055248619	1	0.405347830124129
ENSG00000007944	MYLIP	TCGA-LUSC	0.228123416328424	5787.5212464589	1	0.401412806017198
ENSG00000084774	CAD	TCGA-LUSC	0.221270442504087	5787.5698924731	1	0.397613881029258
ENSG00000108639	SYNGR2	TCGA-LUSC	0.222070109429451	5787.5851648352	1	0.39822996697326
ENSG00000154099	DNAAF1	TCGA-LUSC	0.230770606095152	5787.6882022472	1	0.402795957988845
ENSG00000162819	BROX	TCGA-LUSC	0.24063774044449	5787.7299465241	1	0.407937577401496
ENSG00000143222	UFC1	TCGA-LUSC	0.237807841010307	5787.8033707865	1	0.406676682006584
ENSG00000103460	TOX3	TCGA-LUSC	0.24470343691997	5787.8636363636	1	0.409668344758237
ENSG00000114480	GBE1	TCGA-LUSC	0.237236984030677	5787.9121813031	1	0.406676682006584
ENSG00000134899	ERCC5	TCGA-LUSC	0.232830064546453	5787.9185393258	1	0.404326828459275
ENSG00000003402	CFLAR	TCGA-LUSC	0.242585630463939	5787.9189189189	1	0.40851176161111
ENSG00000229859	PGA3	TCGA-LUSC	0.239159474255137	5787.9277456647	1	0.407236594532086
ENSG00000164256	PRDM9	TCGA-LUSC	0.227223247044755	5788.0240641711	1	0.401053715608217
ENSG00000169957	ZNF768	TCGA-LUSC	0.230618257803073	5788.0265251989	1	0.40274873839085
ENSG00000159164	SV2A	TCGA-LUSC	0.2564864667675	5788.0498533724	1	0.415966621587858
ENSG00000198909	MAP3K3	TCGA-LUSC	0.238177999939512	5788.0792349727	1	0.406758224988313
ENSG00000172270	BSG	TCGA-LUSC	0.223237760330372	5788.0935828877	1	0.398785960212265
ENSG00000117448	AKR1A1	TCGA-LUSC	0.245332972154735	5788.1041666667	1	0.410167955605543
ENSG00000015520	NPC1L1	TCGA-LUSC	0.235910972391917	5788.1575931232	1	0.406001156859333
ENSG00000187792	ZNF70	TCGA-LUSC	0.228075129984206	5788.1724137931	1	0.401412806017198
ENSG00000090674	MCOLN1	TCGA-LUSC	0.239347603866608	5788.2931034483	1	0.40726527498346
ENSG00000148120	C9orf3	TCGA-LUSC	0.232502518554176	5788.3168604651	1	0.404151035929345
ENSG00000196242	OR2C3	TCGA-LUSC	0.239455163614438	5788.411311054	1	0.407288123885204
ENSG00000130749	ZC3H4	TCGA-LUSC	0.222509365522757	5788.438172043	1	0.398370337827976
ENSG00000136274	NACAD	TCGA-LUSC	0.236469667778116	5788.5175202156	1	0.406084036812681
ENSG00000250317	SMIM20	TCGA-LUSC	0.226156468399513	5788.5585106383	1	0.400528406544193
ENSG00000130717	UCK1	TCGA-LUSC	0.239056384405688	5788.5967741935	1	0.407236594532086
ENSG00000083223	ZCCHC6	TCGA-LUSC	0.230172044531776	5788.6443850267	1	0.402442353507621
ENSG00000145743	FBXL17	TCGA-LUSC	0.235941449838054	5788.6720430108	1	0.406001156859333
ENSG00000110171	TRIM3	TCGA-LUSC	0.222389662757734	5788.6846361186	1	0.398370337827976
ENSG00000144857	BOC	TCGA-LUSC	0.228802046965099	5788.7050938338	1	0.401742095801789
ENSG00000231213	PLSCR5	TCGA-LUSC	0.236893336790815	5788.8770491803	1	0.406507549530427
ENSG00000121895	TMEM156	TCGA-LUSC	0.240924861941894	5788.9120879121	1	0.407941353109064
ENSG00000182447	OTOL1	TCGA-LUSC	0.227581207859331	5788.9478021978	1	0.401187667870882
ENSG00000154734	ADAMTS1	TCGA-LUSC	0.240947907824285	5789.1271186441	1	0.407941353109064
ENSG00000183273	CCDC60	TCGA-LUSC	0.228872410078937	5789.1273209549	1	0.401742095801789
ENSG00000198965	OR10R2	TCGA-LUSC	0.237814514486378	5789.2328767123	1	0.406676682006584
ENSG00000204695	OR14J1	TCGA-LUSC	0.21826106137731	5789.2770780856	1	0.395745913634491
ENSG00000165379	LRFN5	TCGA-LUSC	0.23167169733235	5789.283286119	1	0.403361230584501
ENSG00000186897	C1QL4	TCGA-LUSC	0.23564989256951	5789.2908587258	1	0.406001156859333
ENSG00000138073	PREB	TCGA-LUSC	0.231594549419102	5789.3159340659	1	0.403361230584501
ENSG00000155026	RSPH10B	TCGA-LUSC	0.236310953335532	5789.325203252	1	0.406001156859333
ENSG00000131375	CAPN7	TCGA-LUSC	0.246059445077057	5789.3276353276	1	0.410495124849956
ENSG00000140859	KIFC3	TCGA-LUSC	0.216765463674419	5789.4222222222	1	0.395140150035762
ENSG00000154511	FAM69A	TCGA-LUSC	0.236295846005293	5789.425	1	0.406001156859333
ENSG00000198464	ZNF480	TCGA-LUSC	0.22483905390521	5789.44	1	0.399760159581952
ENSG00000163808	KIF15	TCGA-LUSC	0.240131065795391	5789.4700854701	1	0.40766572158905
ENSG00000185896	LAMP1	TCGA-LUSC	0.220761533678984	5789.4893048128	1	0.397438114812611
ENSG00000136146	MED4	TCGA-LUSC	0.228859580497839	5789.4922680412	1	0.401742095801789
ENSG00000133216	EPHB2	TCGA-LUSC	0.223634029850819	5789.6096256684	1	0.399094617783961
ENSG00000214413	BBIP1	TCGA-LUSC	0.227929039916619	5789.75	1	0.40139209459838
ENSG00000136986	DERL1	TCGA-LUSC	0.243386902814079	5789.7556818182	1	0.408918492789869
ENSG00000138136	LBX1	TCGA-LUSC	0.231287938306779	5789.7637362637	1	0.403147342517097
ENSG00000099330	OCEL1	TCGA-LUSC	0.242653262817866	5789.8133333333	1	0.408582843374409
ENSG00000115112	TFCP2L1	TCGA-LUSC	0.226156999090875	5789.8632707775	1	0.400528406544193
ENSG00000180834	MAP6D1	TCGA-LUSC	0.240955122477613	5789.9123287671	1	0.407941353109064
ENSG00000171848	RRM2	TCGA-LUSC	0.243596772496413	5789.9240121581	1	0.409107585798896
ENSG00000005075	POLR2J	TCGA-LUSC	0.241381085960612	5790.0358126722	1	0.408045174527538
ENSG00000129204	USP6	TCGA-LUSC	0.208007513613024	5790.0826612903	1	0.389956463173746
ENSG00000157992	KRTCAP3	TCGA-LUSC	0.237707877587273	5790.1132075472	1	0.406676682006584
ENSG00000204308	RNF5	TCGA-LUSC	0.234106931701983	5790.2108262108	1	0.405069140574836
ENSG00000146411	SLC2A12	TCGA-LUSC	0.229018916249197	5790.2375690608	1	0.401745472817846
ENSG00000101935	AMMECR1	TCGA-LUSC	0.224900664324218	5790.338501292	1	0.399760159581952
ENSG00000144029	MRPS5	TCGA-LUSC	0.220474971584203	5790.3907103825	1	0.397262401390612
ENSG00000137807	KIF23	TCGA-LUSC	0.236714810141751	5790.4406779661	1	0.406374752039972
ENSG00000144036	EXOC6B	TCGA-LUSC	0.235545680587302	5790.4502762431	1	0.405928605875951
ENSG00000153902	LGI4	TCGA-LUSC	0.233521687139466	5790.4693877551	1	0.404697062293024
ENSG00000128654	MTX2	TCGA-LUSC	0.23947428485284	5790.5054945055	1	0.407288123885204
ENSG00000271321	CTAGE6	TCGA-LUSC	0.243485722124226	5790.683908046	1	0.408999009822382
ENSG00000161692	DBF4B	TCGA-LUSC	0.231334554658896	5790.7134328358	1	0.403147342517097
ENSG00000180090	OR3A1	TCGA-LUSC	0.244738373247003	5790.7158176944	1	0.409668344758237
ENSG00000185736	ADARB2	TCGA-LUSC	0.227180167294643	5790.7176165803	1	0.401053715608217
ENSG00000174325	DIRC1	TCGA-LUSC	0.2486658354239	5790.7762430939	1	0.412373692738865
ENSG00000165588	OTX2	TCGA-LUSC	0.238238958408904	5790.7967032967	1	0.406758224988313
ENSG00000249115	HAUS5	TCGA-LUSC	0.223987201077156	5790.875	1	0.399325823151641
ENSG00000092200	RPGRIP1	TCGA-LUSC	0.237781026005243	5790.9503916449	1	0.406676682006584
ENSG00000125388	GRK4	TCGA-LUSC	0.24116846048169	5791	1	0.407990527722409
ENSG00000074966	TXK	TCGA-LUSC	0.233937632529397	5791.0762942779	1	0.405061942131483
ENSG00000006606	CCL26	TCGA-LUSC	0.239379558556485	5791.1829573935	1	0.40726527498346
ENSG00000107130	NCS1	TCGA-LUSC	0.232484267468053	5791.193877551	1	0.404151035929345
ENSG00000125363	AMELX	TCGA-LUSC	0.228837643062738	5791.2815013405	1	0.401742095801789
ENSG00000160284	SPATC1L	TCGA-LUSC	0.238315436247322	5791.3296703297	1	0.406758224988313
ENSG00000165650	PDZD8	TCGA-LUSC	0.228228375862204	5791.3479452055	1	0.401498079778606
ENSG00000130305	NSUN5	TCGA-LUSC	0.245769006472174	5791.3960674157	1	0.410495124849956
ENSG00000003249	DBNDD1	TCGA-LUSC	0.247245705809728	5791.3988269795	1	0.411540460367926
ENSG00000186862	PDZD7	TCGA-LUSC	0.239162188203487	5791.4097421203	1	0.407236594532086
ENSG00000204301	NOTCH4	TCGA-LUSC	0.241015940203705	5791.4315789474	1	0.407941353109064
ENSG00000106355	LSM5	TCGA-LUSC	0.247371892947183	5791.4694444444	1	0.411540460367926
ENSG00000147202	DIAPH2	TCGA-LUSC	0.236112519544841	5791.5068493151	1	0.406001156859333
ENSG00000162736	NCSTN	TCGA-LUSC	0.241311470665083	5791.527027027	1	0.407990527722409
ENSG00000143641	GALNT2	TCGA-LUSC	0.242119822350567	5791.5481283422	1	0.408439176346684
ENSG00000187627	RGPD1	TCGA-LUSC	0.236297237762228	5791.6179775281	1	0.406001156859333
ENSG00000004468	CD38	TCGA-LUSC	0.234563901499103	5791.672972973	1	0.405224105361817
ENSG00000197283	SYNGAP1	TCGA-LUSC	0.257770022297164	5791.6947674419	1	0.41664733806075
ENSG00000139651	ZNF740	TCGA-LUSC	0.236670219919034	5791.7154929577	1	0.406341606082547
ENSG00000172201	ID4	TCGA-LUSC	0.232688282732885	5791.722826087	1	0.404288922405792
ENSG00000139055	ERP27	TCGA-LUSC	0.245853188554685	5791.7573333333	1	0.410495124849956
ENSG00000119636	CCDC176	TCGA-LUSC	0.251251536524087	5791.7938718663	1	0.413794767508934
ENSG00000162040	HS3ST6	TCGA-LUSC	0.249720802850228	5791.7943661972	1	0.412868229647616
ENSG00000118412	CASP8AP2	TCGA-LUSC	0.236021518667269	5791.8601583113	1	0.406001156859333
ENSG00000160396	HIPK4	TCGA-LUSC	0.237768555338912	5791.8756613757	1	0.406676682006584
ENSG00000148339	SLC25A25	TCGA-LUSC	0.238078184112211	5791.9164420485	1	0.406758224988313
ENSG00000141030	COPS3	TCGA-LUSC	0.250677601093671	5792.0028818444	1	0.413460286716384
ENSG00000166900	STX3	TCGA-LUSC	0.247690913002991	5792.0434782609	1	0.411646156495084
ENSG00000135828	RNASEL	TCGA-LUSC	0.240099180645164	5792.0712250712	1	0.40766572158905
ENSG00000100138	NHP2L1	TCGA-LUSC	0.230015614505807	5792.074742268	1	0.402352084930053
ENSG00000134240	HMGCS2	TCGA-LUSC	0.241813156760027	5792.1098591549	1	0.408368157276571
ENSG00000254656	RTL1	TCGA-LUSC	0.240816113287183	5792.1291208791	1	0.407941353109064
ENSG00000163202	LCE3D	TCGA-LUSC	0.238043916545836	5792.1471389646	1	0.406758224988313
ENSG00000184481	FOXO4	TCGA-LUSC	0.24586342040187	5792.1584699454	1	0.410495124849956
ENSG00000173272	MZT2A	TCGA-LUSC	0.246015907962198	5792.2326869806	1	0.410495124849956
ENSG00000230797	YY2	TCGA-LUSC	0.246478787513673	5792.2692307692	1	0.410891720041464
ENSG00000153086	ACMSD	TCGA-LUSC	0.243660220924925	5792.2709497207	1	0.409107585798896
ENSG00000122484	RPAP2	TCGA-LUSC	0.228864260691718	5792.2710526316	1	0.401742095801789
ENSG00000174628	IQCK	TCGA-LUSC	0.225690253644762	5792.2845953003	1	0.400125744200618
ENSG00000106991	ENG	TCGA-LUSC	0.256650070413812	5792.3297297297	1	0.415966621587858
ENSG00000159445	THEM4	TCGA-LUSC	0.229173103787094	5792.3591160221	1	0.401851088123523
ENSG00000004139	SARM1	TCGA-LUSC	0.238472281223777	5792.3644067797	1	0.406871178750377
ENSG00000120658	ENOX1	TCGA-LUSC	0.24805330358055	5792.3706896552	1	0.411768569772754
ENSG00000076258	FMO4	TCGA-LUSC	0.244476488776371	5792.411311054	1	0.409581424642629
ENSG00000187824	TMEM220	TCGA-LUSC	0.250189927436959	5792.4972375691	1	0.413084376576827
ENSG00000168350	DEGS2	TCGA-LUSC	0.242096317863799	5792.568627451	1	0.408439176346684
ENSG00000256812	CAPNS2	TCGA-LUSC	0.237353575835603	5792.5842391304	1	0.406676682006584
ENSG00000232119	MCTS1	TCGA-LUSC	0.253549993755775	5792.6235632184	1	0.414552950116258
ENSG00000111321	LTBR	TCGA-LUSC	0.235541023939125	5792.6919060052	1	0.405928605875951
ENSG00000198515	CNGA1	TCGA-LUSC	0.248948274192141	5792.6945244957	1	0.412389640458013
ENSG00000171148	TADA3	TCGA-LUSC	0.23439055049149	5792.7420212766	1	0.405224105361817
ENSG00000168447	SCNN1B	TCGA-LUSC	0.234213788005064	5792.7783783784	1	0.405153804845268
ENSG00000120742	SERP1	TCGA-LUSC	0.24885874001721	5792.7918918919	1	0.412373692738865
ENSG00000137571	SLCO5A1	TCGA-LUSC	0.239607950625038	5792.8250652742	1	0.407424775967584
ENSG00000204296	C6orf10	TCGA-LUSC	0.236189238701339	5792.908616188	1	0.406001156859333
ENSG00000172922	RNASEH2C	TCGA-LUSC	0.24555175249137	5792.9566473988	1	0.41036786586683
ENSG00000008086	CDKL5	TCGA-LUSC	0.231745681959415	5792.961928934	1	0.403419269197835
ENSG00000162654	GBP4	TCGA-LUSC	0.244084512083815	5793.0433526012	1	0.409192268510595
ENSG00000144488	ESPNL	TCGA-LUSC	0.236043160354827	5793.1424657534	1	0.406001156859333
ENSG00000133106	EPSTI1	TCGA-LUSC	0.238151515516401	5793.1506849315	1	0.406758224988313
ENSG00000196482	ESRRG	TCGA-LUSC	0.245088708817008	5793.2117962466	1	0.409868936551462
ENSG00000082684	SEMA5B	TCGA-LUSC	0.240511508149184	5793.25	1	0.407937577401496
ENSG00000155621	C9orf85	TCGA-LUSC	0.249745204618848	5793.3305555556	1	0.412868229647616
ENSG00000188338	SLC38A3	TCGA-LUSC	0.241053946644896	5793.4647519582	1	0.407941353109064
ENSG00000120008	WDR11	TCGA-LUSC	0.251480802054307	5793.5628415301	1	0.413959881410791
ENSG00000120860	CCDC53	TCGA-LUSC	0.249075694463072	5793.5648414986	1	0.412482695663111
ENSG00000101182	PSMA7	TCGA-LUSC	0.253545262205786	5793.6341463415	1	0.414552950116258
ENSG00000142065	ZFP14	TCGA-LUSC	0.240139332960143	5793.6482939633	1	0.40766572158905
ENSG00000081721	DUSP12	TCGA-LUSC	0.239359352815557	5793.7738419619	1	0.40726527498346
ENSG00000100302	RASD2	TCGA-LUSC	0.239387447285263	5793.8956043956	1	0.40726527498346
ENSG00000158639	PAGE5	TCGA-LUSC	0.24857478043199	5793.9693593315	1	0.41229038917471
ENSG00000164749	HNF4G	TCGA-LUSC	0.248830929550182	5793.976127321	1	0.412373692738865
ENSG00000134830	C5AR2	TCGA-LUSC	0.233294669727916	5794.0792349727	1	0.404453693155134
ENSG00000178397	FAM220A	TCGA-LUSC	0.248280864640746	5794.1460055096	1	0.412015493702227
ENSG00000183148	ANKRD20A2	TCGA-LUSC	0.24337151925714	5794.1460055096	1	0.408918492789869
ENSG00000069966	GNB5	TCGA-LUSC	0.236368777759905	5794.1710526316	1	0.406016738548469
ENSG00000206561	COLQ	TCGA-LUSC	0.243629170655623	5794.1739130435	1	0.409107585798896
ENSG00000172985	SH3RF3	TCGA-LUSC	0.242917511337968	5794.3278236915	1	0.408635311307893
ENSG00000183889	NPIPA7	TCGA-LUSC	0.244652787161434	5794.3614775726	1	0.409668344758237
ENSG00000105549	THEG	TCGA-LUSC	0.242381549178864	5794.3854447439	1	0.408445408996051
ENSG00000187742	SECISBP2	TCGA-LUSC	0.249205651518953	5794.5140449438	1	0.412612880520512
ENSG00000186288	PABPC1L2A	TCGA-LUSC	0.240615210198499	5794.5218658892	1	0.407937577401496
ENSG00000175711	B3GNTL1	TCGA-LUSC	0.247580859778274	5794.5357142857	1	0.411618866075971
ENSG00000174917	C19orf70	TCGA-LUSC	0.23685637817088	5794.5737704918	1	0.406487529093688
ENSG00000046651	OFD1	TCGA-LUSC	0.247288985083436	5794.5785123967	1	0.411540460367926
ENSG00000090487	SPG21	TCGA-LUSC	0.258372261582538	5794.5982905983	1	0.41668761874265
ENSG00000075568	TMEM131	TCGA-LUSC	0.244495034097896	5794.6103542234	1	0.409581424642629
ENSG00000136942	RPL35	TCGA-LUSC	0.238332641764161	5794.6467391304	1	0.406758224988313
ENSG00000184838	PRR16	TCGA-LUSC	0.243955350181462	5794.6685393258	1	0.409107585798896
ENSG00000124466	LYPD3	TCGA-LUSC	0.241700292723839	5794.7154929577	1	0.408368157276571
ENSG00000145996	CDKAL1	TCGA-LUSC	0.237743978953121	5794.8138888889	1	0.406676682006584
ENSG00000120498	TEX11	TCGA-LUSC	0.237814558878505	5794.88	1	0.406676682006584
ENSG00000182631	RXFP3	TCGA-LUSC	0.236167614916807	5794.8803418803	1	0.406001156859333
ENSG00000115128	SF3B14	TCGA-LUSC	0.24236235117476	5794.9013333333	1	0.408445408996051
ENSG00000178127	NDUFV2	TCGA-LUSC	0.230011843355259	5794.9184210526	1	0.402352084930053
ENSG00000205268	PDE7A	TCGA-LUSC	0.237878307522852	5795.1064935065	1	0.406678029838026
ENSG00000119403	PHF19	TCGA-LUSC	0.24296686151039	5795.1546666667	1	0.408635311307893
ENSG00000151276	MAGI1	TCGA-LUSC	0.241701372219767	5795.2228571429	1	0.408368157276571
ENSG00000188452	CERKL	TCGA-LUSC	0.237606526183105	5795.2873239437	1	0.406676682006584
ENSG00000185245	GP1BA	TCGA-LUSC	0.260011973250521	5795.4056338028	1	0.417930316488284
ENSG00000188996	HUS1B	TCGA-LUSC	0.251836650807399	5795.5606936416	1	0.414027455779832
ENSG00000164113	ADAD1	TCGA-LUSC	0.236264593395494	5795.575	1	0.406001156859333
ENSG00000148082	SHC3	TCGA-LUSC	0.238615408785161	5795.5958005249	1	0.406979938569864
ENSG00000180957	PITPNB	TCGA-LUSC	0.239975842236256	5795.654155496	1	0.407602073906483
ENSG00000086598	TMED2	TCGA-LUSC	0.25663385512501	5795.7280701754	1	0.415966621587858
ENSG00000165275	TRMT10B	TCGA-LUSC	0.244670448486475	5795.7743732591	1	0.409668344758237
ENSG00000166086	JAM3	TCGA-LUSC	0.244248624572912	5795.7847025496	1	0.409381989168406
ENSG00000188647	PTAR1	TCGA-LUSC	0.256269288947715	5795.8181818182	1	0.415795920264145
ENSG00000178896	EXOSC4	TCGA-LUSC	0.236185565861967	5795.871657754	1	0.406001156859333
ENSG00000148484	RSU1	TCGA-LUSC	0.267737883251485	5795.8941176471	1	0.421953643814264
ENSG00000111218	PRMT8	TCGA-LUSC	0.247428462948066	5795.9042553191	1	0.411578374715517
ENSG00000169896	ITGAM	TCGA-LUSC	0.252534067860205	5795.9783197832	1	0.414395296075211
ENSG00000107187	LHX3	TCGA-LUSC	0.240647635657236	5796.0784810127	1	0.407937577401496
ENSG00000011258	MBTD1	TCGA-LUSC	0.250801578978696	5796.1471389646	1	0.413460286716384
ENSG00000078269	SYNJ2	TCGA-LUSC	0.252899761613352	5796.1534090909	1	0.414395296075211
ENSG00000169783	LINGO1	TCGA-LUSC	0.240662278393123	5796.2983870968	1	0.407937577401496
ENSG00000073670	ADAM11	TCGA-LUSC	0.255026423007756	5796.3024523161	1	0.415137568504972
ENSG00000048140	TSPAN17	TCGA-LUSC	0.235910691465713	5796.3197831978	1	0.406001156859333
ENSG00000198010	DLGAP2	TCGA-LUSC	0.238302472682904	5796.3556149733	1	0.406758224988313
ENSG00000167881	SRP68	TCGA-LUSC	0.241860875679426	5796.4293628809	1	0.408368157276571
ENSG00000115514	TXNDC9	TCGA-LUSC	0.254423368730982	5796.4322766571	1	0.414925660298766
ENSG00000162627	SNX7	TCGA-LUSC	0.249771577679942	5796.5721925134	1	0.412869360945391
ENSG00000163545	NUAK2	TCGA-LUSC	0.255887237824721	5796.597260274	1	0.415363776559591
ENSG00000133246	PRAM1	TCGA-LUSC	0.243964925686891	5796.617414248	1	0.409107585798896
ENSG00000204991	SPIRE2	TCGA-LUSC	0.252648989132514	5796.6317204301	1	0.414395296075211
ENSG00000188215	DCUN1D3	TCGA-LUSC	0.234922273364747	5796.6578947368	1	0.405360013303192
ENSG00000113360	DROSHA	TCGA-LUSC	0.226446626742685	5796.6612903226	1	0.400610442604181
ENSG00000226887	ERVMER34-1	TCGA-LUSC	0.255451834883461	5796.7166212534	1	0.415363776559591
ENSG00000162676	GFI1	TCGA-LUSC	0.240683310948179	5796.7824933687	1	0.407937577401496
ENSG00000123427	METTL21B	TCGA-LUSC	0.246204237756564	5796.820441989	1	0.410681752792768
ENSG00000090060	PAPOLA	TCGA-LUSC	0.249855631389495	5796.8333333333	1	0.412923363258815
ENSG00000143257	NR1I3	TCGA-LUSC	0.244045443017202	5796.8787061995	1	0.409169451301114
ENSG00000142687	KIAA0319L	TCGA-LUSC	0.247559286787573	5797.0054054054	1	0.411618866075971
ENSG00000151500	THYN1	TCGA-LUSC	0.23819117719231	5797.0161725067	1	0.406758224988313
ENSG00000148386	LCN9	TCGA-LUSC	0.253169948491942	5797.0576923077	1	0.414395296075211
ENSG00000211452	DIO1	TCGA-LUSC	0.248968185749384	5797.1218130312	1	0.412389640458013
ENSG00000184254	ALDH1A3	TCGA-LUSC	0.247931020520014	5797.1344086022	1	0.411732523434353
ENSG00000099889	ARVCF	TCGA-LUSC	0.252575169023159	5797.136239782	1	0.414395296075211
ENSG00000155542	SETD9	TCGA-LUSC	0.234101371624566	5797.2169014085	1	0.405069140574836
ENSG00000019505	SYT13	TCGA-LUSC	0.257786282334252	5797.2957746479	1	0.41664733806075
ENSG00000198839	ZNF277	TCGA-LUSC	0.25789698438361	5797.3232876712	1	0.41668761874265
ENSG00000118260	CREB1	TCGA-LUSC	0.230339361140446	5797.3243243243	1	0.402442353507621
ENSG00000151366	NDUFC2	TCGA-LUSC	0.24937750301338	5797.328042328	1	0.412740388498533
ENSG00000132669	RIN2	TCGA-LUSC	0.249452609249408	5797.3342318059	1	0.412766636039996
ENSG00000116194	ANGPTL1	TCGA-LUSC	0.25398271352456	5797.3691460055	1	0.414723728106922
ENSG00000172889	EGFL7	TCGA-LUSC	0.253951050147212	5797.3701657459	1	0.414723728106922
ENSG00000166509	CLEC3A	TCGA-LUSC	0.26057501745201	5797.4094707521	1	0.417941316161812
ENSG00000164109	MAD2L1	TCGA-LUSC	0.241581723635222	5797.4426229508	1	0.408275653235046
ENSG00000133131	MORC4	TCGA-LUSC	0.263402243949868	5797.4588235294	1	0.419273137046873
ENSG00000197702	PARVA	TCGA-LUSC	0.243935673394045	5797.4635416667	1	0.409107585798896
ENSG00000004660	CAMKK1	TCGA-LUSC	0.254742267094739	5797.4664804469	1	0.414991765439137
ENSG00000203852	HIST2H3A	TCGA-LUSC	0.242550555832153	5797.5027027027	1	0.4084954975725
ENSG00000084092	NOA1	TCGA-LUSC	0.241215441766486	5797.5286458333	1	0.407990527722409
ENSG00000183914	DNAH2	TCGA-LUSC	0.239664981084468	5797.624	1	0.407478639161068
ENSG00000066583	ISOC1	TCGA-LUSC	0.252197178260506	5797.6713091922	1	0.414248077446226
ENSG00000157343	ARMC12	TCGA-LUSC	0.25169337737346	5797.6806722689	1	0.413959881410791
ENSG00000198626	RYR2	TCGA-LUSC	0.251614795009204	5797.802739726	1	0.413959881410791
ENSG00000006747	SCIN	TCGA-LUSC	0.247733765895619	5797.8227146814	1	0.411646156495084
ENSG00000168118	RAB4A	TCGA-LUSC	0.242490679474054	5797.8518518519	1	0.408445408996051
ENSG00000130224	LRCH2	TCGA-LUSC	0.241779654145408	5797.8614958449	1	0.408368157276571
ENSG00000215277	C14orf164	TCGA-LUSC	0.253225128840641	5797.8885793872	1	0.414409963116285
ENSG00000031823	RANBP3	TCGA-LUSC	0.238299419176386	5797.8924731183	1	0.406758224988313
ENSG00000140835	CHST4	TCGA-LUSC	0.260155806964439	5798.0795454545	1	0.417930316488284
ENSG00000101052	IFT52	TCGA-LUSC	0.258828085457944	5798.1147540984	1	0.417114708661394
ENSG00000155792	DEPTOR	TCGA-LUSC	0.258381583399032	5798.1440677966	1	0.41668761874265
ENSG00000059122	FLYWCH1	TCGA-LUSC	0.257335103678549	5798.223495702	1	0.416549044506406
ENSG00000141076	CIRH1A	TCGA-LUSC	0.25214337145226	5798.228021978	1	0.414233697841228
ENSG00000164325	TMEM174	TCGA-LUSC	0.24151470080652	5798.243697479	1	0.408205307746597
ENSG00000181961	OR4A16	TCGA-LUSC	0.254525666647624	5798.3342391304	1	0.414991765439137
ENSG00000104341	LAPTM4B	TCGA-LUSC	0.252478125336538	5798.3403141361	1	0.414395296075211
ENSG00000173141	MRP63	TCGA-LUSC	0.26334567914115	5798.3614130435	1	0.419273137046873
ENSG00000204700	OR2J2	TCGA-LUSC	0.253009982546455	5798.3619302949	1	0.414395296075211
ENSG00000147592	LACTB2	TCGA-LUSC	0.259571505886869	5798.6197183099	1	0.417642731265768
ENSG00000125910	S1PR4	TCGA-LUSC	0.237475650130275	5798.6444444444	1	0.406676682006584
ENSG00000161921	CXCL16	TCGA-LUSC	0.257386851490503	5798.6988950276	1	0.416549044506406
ENSG00000076067	RBMS2	TCGA-LUSC	0.252088939106592	5798.7123655914	1	0.414186611053072
ENSG00000165194	PCDH19	TCGA-LUSC	0.248206940936243	5798.7255936675	1	0.411935352615376
ENSG00000153531	ADPRHL1	TCGA-LUSC	0.257006097442559	5798.7296587927	1	0.416312719914463
ENSG00000185290	NUPR1L	TCGA-LUSC	0.251669365018048	5798.7479892761	1	0.413959881410791
ENSG00000204252	HLA-DOA	TCGA-LUSC	0.242124672837679	5798.7853107345	1	0.408439176346684
ENSG00000198324	FAM109A	TCGA-LUSC	0.243288330490394	5798.8414985591	1	0.408918492789869
ENSG00000006283	CACNA1G	TCGA-LUSC	0.258009294577741	5798.9331476323	1	0.41668761874265
ENSG00000196850	PPTC7	TCGA-LUSC	0.246276178037375	5799.0373333333	1	0.410681752792768
ENSG00000189369	GSPT2	TCGA-LUSC	0.250747974761913	5799.0706806283	1	0.413460286716384
ENSG00000172551	MUCL1	TCGA-LUSC	0.265624944672725	5799.0816901408	1	0.420613337078467
ENSG00000150403	TMCO3	TCGA-LUSC	0.257403442523612	5799.1035422343	1	0.416549044506406
ENSG00000117395	EBNA1BP2	TCGA-LUSC	0.26640143873373	5799.2208955224	1	0.421210420396311
ENSG00000212993	POU5F1B	TCGA-LUSC	0.254937509328065	5799.2404092072	1	0.415090228945462
ENSG00000087448	KLHL42	TCGA-LUSC	0.251630229207066	5799.2973760933	1	0.413959881410791
ENSG00000179097	HTR1F	TCGA-LUSC	0.240362832753232	5799.3015873016	1	0.407802327458032
ENSG00000124678	TCP11	TCGA-LUSC	0.255699685974677	5799.3966942149	1	0.415363776559591
ENSG00000171262	FAM98B	TCGA-LUSC	0.254416927874516	5799.4164305949	1	0.414925660298766
ENSG00000164081	TEX264	TCGA-LUSC	0.261140981751799	5799.4293628809	1	0.418241939084694
ENSG00000197532	OR6Y1	TCGA-LUSC	0.255026458322702	5799.4438040346	1	0.415137568504972
ENSG00000146540	C7orf50	TCGA-LUSC	0.247683665003644	5799.5225464191	1	0.411646156495084
ENSG00000106565	TMEM176B	TCGA-LUSC	0.254001678227204	5799.5925925926	1	0.414723728106922
ENSG00000171853	TRAPPC12	TCGA-LUSC	0.2685325805079	5799.6617647059	1	0.422299055201113
ENSG00000162408	NOL9	TCGA-LUSC	0.271093443783971	5799.7085714286	1	0.423516004450665
ENSG00000142235	LMTK3	TCGA-LUSC	0.260457388509713	5799.7099447514	1	0.417930316488284
ENSG00000150551	LYPD1	TCGA-LUSC	0.248163370791953	5799.9415041783	1	0.411905576305718
ENSG00000139318	DUSP6	TCGA-LUSC	0.254244366870223	5799.9947229551	1	0.414829881151365
ENSG00000089199	CHGB	TCGA-LUSC	0.25304588802099	5800.0050890585	1	0.414395296075211
ENSG00000141639	MAPK4	TCGA-LUSC	0.259500144315214	5800.1666666667	1	0.417611526928419
ENSG00000136243	NUPL2	TCGA-LUSC	0.26136284921645	5800.1756756757	1	0.418326677735047
ENSG00000123146	CD97	TCGA-LUSC	0.252316381747918	5800.1902173913	1	0.414341595817636
ENSG00000156011	PSD3	TCGA-LUSC	0.255443944777868	5800.1942257218	1	0.415363776559591
ENSG00000206053	HN1L	TCGA-LUSC	0.261424227757268	5800.1948051948	1	0.418362061984946
ENSG00000198642	KLHL9	TCGA-LUSC	0.26154082990694	5800.223796034	1	0.418423672930952
ENSG00000172215	CXCR6	TCGA-LUSC	0.255714378713885	5800.2367021277	1	0.415363776559591
ENSG00000173769	TOPAZ1	TCGA-LUSC	0.237780017439603	5800.2578125	1	0.406676682006584
ENSG00000198832	SELM	TCGA-LUSC	0.251985483490842	5800.3333333333	1	0.414101297613989
ENSG00000255561	FDXACB1	TCGA-LUSC	0.263370484658389	5800.3378746594	1	0.419273137046873
ENSG00000111647	UHRF1BP1L	TCGA-LUSC	0.243974175184642	5800.4904109589	1	0.409107585798896
ENSG00000135407	AVIL	TCGA-LUSC	0.251942456508203	5800.5169712794	1	0.414072927804462
ENSG00000171970	ZNF57	TCGA-LUSC	0.2633638352984	5800.5248618785	1	0.419273137046873
ENSG00000203666	EFCAB2	TCGA-LUSC	0.249643418185595	5800.5407608696	1	0.412802419018279
ENSG00000162385	MAGOH	TCGA-LUSC	0.260478346208508	5800.5484764543	1	0.417930316488284
ENSG00000117543	DPH5	TCGA-LUSC	0.247850958595503	5800.5561357702	1	0.411646156495084
ENSG00000267561	RP5-1052I5.2	TCGA-LUSC	0.25832583427745	5800.6010928962	1	0.41668761874265
ENSG00000133773	CCDC59	TCGA-LUSC	0.255365829132174	5800.611898017	1	0.415363776559591
ENSG00000185565	LSAMP	TCGA-LUSC	0.258989325565938	5800.7169811321	1	0.41716540794706
ENSG00000134962	KLB	TCGA-LUSC	0.254039209952647	5800.798816568	1	0.414723728106922
ENSG00000172037	LAMB2	TCGA-LUSC	0.258150661205959	5800.8045977011	1	0.41668761874265
ENSG00000071203	MS4A12	TCGA-LUSC	0.263244080933643	5800.8155080214	1	0.419273137046873
ENSG00000110844	PRPF40B	TCGA-LUSC	0.250894159069008	5800.8461538462	1	0.413462793768441
ENSG00000178467	P4HTM	TCGA-LUSC	0.258230219039259	5800.9130434783	1	0.41668761874265
ENSG00000135913	USP37	TCGA-LUSC	0.250924930819286	5800.9632768362	1	0.413462793768441
ENSG00000183423	LRIT3	TCGA-LUSC	0.266336651556241	5801.0526315789	1	0.421168688785203
ENSG00000125741	OPA3	TCGA-LUSC	0.267024792204222	5801.2	1	0.421555309883826
ENSG00000187258	NPSR1	TCGA-LUSC	0.251677745440796	5801.2398843931	1	0.413959881410791
ENSG00000014641	MDH1	TCGA-LUSC	0.250738852316014	5801.2864450128	1	0.413460286716384
ENSG00000132911	NMUR2	TCGA-LUSC	0.242469676141363	5801.3324742268	1	0.408445408996051
ENSG00000069122	GPR116	TCGA-LUSC	0.260077850739284	5801.3594594595	1	0.417930316488284
ENSG00000124507	PACSIN1	TCGA-LUSC	0.256692194680711	5801.4046997389	1	0.415966621587858
ENSG00000171316	CHD7	TCGA-LUSC	0.243844613111787	5801.4974358974	1	0.409107585798896
ENSG00000168672	FAM84B	TCGA-LUSC	0.265335106635227	5801.5325779037	1	0.420392925260388
ENSG00000011114	BTBD7	TCGA-LUSC	0.257981929943862	5801.590078329	1	0.41668761874265
ENSG00000135838	NPL	TCGA-LUSC	0.259535188625436	5801.6723163842	1	0.417626106486584
ENSG00000138777	PPA2	TCGA-LUSC	0.258017650565998	5801.6724137931	1	0.41668761874265
ENSG00000119514	GALNT12	TCGA-LUSC	0.251889028286162	5801.6943699732	1	0.414027455779832
ENSG00000243927	MRPS6	TCGA-LUSC	0.259869360904033	5801.7553191489	1	0.417930316488284
ENSG00000167034	NKX3-1	TCGA-LUSC	0.245930959759604	5801.8316062176	1	0.410495124849956
ENSG00000164853	UNCX	TCGA-LUSC	0.255505448860435	5802.023255814	1	0.415363776559591
ENSG00000185347	C14orf80	TCGA-LUSC	0.243983089216179	5802.0258397933	1	0.409107585798896
ENSG00000058091	CDK14	TCGA-LUSC	0.255841708794129	5802.0542857143	1	0.415363776559591
ENSG00000149532	CPSF7	TCGA-LUSC	0.247507411809265	5802.0601092896	1	0.411618866075971
ENSG00000179913	B3GNT3	TCGA-LUSC	0.274757728137676	5802.0854700855	1	0.424688036798301
ENSG00000136950	ARPC5L	TCGA-LUSC	0.257454717737328	5802.1625344353	1	0.416549044506406
ENSG00000068796	KIF2A	TCGA-LUSC	0.257826926206306	5802.1786666667	1	0.416671126997259
ENSG00000075413	MARK3	TCGA-LUSC	0.2647328724206	5802.2109589041	1	0.420101374954965
ENSG00000042445	RETSAT	TCGA-LUSC	0.262604476305248	5802.2253521127	1	0.4192073046462
ENSG00000163348	PYGO2	TCGA-LUSC	0.25015720192862	5802.2673796791	1	0.413081942812778
ENSG00000130734	ATG4D	TCGA-LUSC	0.262535946271428	5802.2849162011	1	0.419181177078719
ENSG00000104852	SNRNP70	TCGA-LUSC	0.253906600269151	5802.3090909091	1	0.414723728106922
ENSG00000104524	PYCRL	TCGA-LUSC	0.270235208961193	5802.3315217391	1	0.423274561779972
ENSG00000198951	NAGA	TCGA-LUSC	0.251665617054975	5802.3537234043	1	0.413959881410791
ENSG00000165949	IFI27	TCGA-LUSC	0.247853400721935	5802.4659400545	1	0.411646156495084
ENSG00000170260	ZNF212	TCGA-LUSC	0.258086386521044	5802.4757033248	1	0.41668761874265
ENSG00000165568	AKR1E2	TCGA-LUSC	0.240914422989104	5802.4816753927	1	0.407941353109064
ENSG00000119559	C19orf25	TCGA-LUSC	0.260228077675646	5802.5883977901	1	0.417930316488284
ENSG00000166257	SCN3B	TCGA-LUSC	0.260937999274889	5802.595505618	1	0.418166868515906
ENSG00000111358	GTF2H3	TCGA-LUSC	0.252635837024491	5802.6213333333	1	0.414395296075211
ENSG00000134765	DSC1	TCGA-LUSC	0.265552691149093	5802.6321525886	1	0.420613270143709
ENSG00000099797	TECR	TCGA-LUSC	0.24805520735066	5802.7150395778	1	0.411768569772754
ENSG00000185915	KLHL34	TCGA-LUSC	0.266623039210457	5802.7181571816	1	0.421289401851314
ENSG00000145779	TNFAIP8	TCGA-LUSC	0.261137269362728	5802.7882037534	1	0.418241939084694
ENSG00000156414	TDRD9	TCGA-LUSC	0.258539986087104	5802.8040345821	1	0.416859415769657
ENSG00000155961	RAB39B	TCGA-LUSC	0.253712433999271	5802.8043478261	1	0.414714745703734
ENSG00000134548	C12orf39	TCGA-LUSC	0.255584441734232	5802.8696808511	1	0.415363776559591
ENSG00000087074	PPP1R15A	TCGA-LUSC	0.254773752463164	5802.9363395225	1	0.414991765439137
ENSG00000205302	SNX2	TCGA-LUSC	0.259057873930323	5802.9608938547	1	0.417225678316092
ENSG00000087085	ACHE	TCGA-LUSC	0.261579847412641	5802.9697802198	1	0.418438926860787
ENSG00000106100	NOD1	TCGA-LUSC	0.263138039019522	5802.9762611276	1	0.419273137046873
ENSG00000009335	UBE3C	TCGA-LUSC	0.250823655766846	5803.0107238606	1	0.413460286716384
ENSG00000137161	CNPY3	TCGA-LUSC	0.26645938538568	5803.0175438596	1	0.421220003647452
ENSG00000244623	OR2AE1	TCGA-LUSC	0.25765013124864	5803.0456989247	1	0.41664733806075
ENSG00000125845	BMP2	TCGA-LUSC	0.253155716416485	5803.0602739726	1	0.414395296075211
ENSG00000129472	RAB2B	TCGA-LUSC	0.258709341397732	5803.0868347339	1	0.416990980756671
ENSG00000179094	PER1	TCGA-LUSC	0.26731558391554	5803.0953678474	1	0.421743012142
ENSG00000146072	TNFRSF21	TCGA-LUSC	0.255868877404548	5803.1141304348	1	0.415363776559591
ENSG00000137106	GRHPR	TCGA-LUSC	0.259090252706953	5803.1316526611	1	0.417225678316092
ENSG00000168005	C11orf84	TCGA-LUSC	0.254552675685394	5803.149870801	1	0.414991765439137
ENSG00000106049	HIBADH	TCGA-LUSC	0.252648052057155	5803.1502590674	1	0.414395296075211
ENSG00000152670	DDX4	TCGA-LUSC	0.260589219092678	5803.1555555556	1	0.417941316161812
ENSG00000203668	CHML	TCGA-LUSC	0.253866928577575	5803.2165775401	1	0.414723728106922
ENSG00000175356	SCUBE2	TCGA-LUSC	0.273742534825128	5803.2625368732	1	0.424547837219679
ENSG00000115204	MPV17	TCGA-LUSC	0.261929136017697	5803.2975871314	1	0.418709745230532
ENSG00000108443	RPS6KB1	TCGA-LUSC	0.254906120411482	5803.4416666667	1	0.415083882103639
ENSG00000099960	SLC7A4	TCGA-LUSC	0.271970676652448	5803.4419263456	1	0.423897141410746
ENSG00000128242	GAL3ST1	TCGA-LUSC	0.259958992101869	5803.5303867403	1	0.417930316488284
ENSG00000163380	LMOD3	TCGA-LUSC	0.271181321469166	5803.654494382	1	0.423600563577844
ENSG00000165792	METTL17	TCGA-LUSC	0.251656099821322	5803.6894736842	1	0.413959881410791
ENSG00000120800	UTP20	TCGA-LUSC	0.255805311013972	5803.7293814433	1	0.415363776559591
ENSG00000161905	ALOX15	TCGA-LUSC	0.260140701530355	5803.7378378378	1	0.417930316488284
ENSG00000234602	MCIDAS	TCGA-LUSC	0.257761324137858	5803.7647058824	1	0.41664733806075
ENSG00000110801	PSMD9	TCGA-LUSC	0.264295706760726	5803.7737430168	1	0.419766696794084
ENSG00000130522	JUND	TCGA-LUSC	0.263366299251642	5803.8947368421	1	0.419273137046873
ENSG00000213445	SIPA1	TCGA-LUSC	0.26263290480794	5803.9419889503	1	0.419211048373544
ENSG00000160214	RRP1	TCGA-LUSC	0.270716528774647	5804.055401662	1	0.423429631168936
ENSG00000180483	DEFB119	TCGA-LUSC	0.270757392161418	5804.0788732394	1	0.423429631168936
ENSG00000203837	PNLIPRP3	TCGA-LUSC	0.264307776495391	5804.0891364903	1	0.419766696794084
ENSG00000134940	ACRV1	TCGA-LUSC	0.262664921059114	5804.1084656085	1	0.419220517503682
ENSG00000115942	ORC2	TCGA-LUSC	0.272548479767805	5804.1214689266	1	0.424348952288148
ENSG00000214456	PLIN5	TCGA-LUSC	0.260578620206763	5804.1689373297	1	0.417941316161812
ENSG00000111725	PRKAB1	TCGA-LUSC	0.253624673568253	5804.2287234043	1	0.414632870876713
ENSG00000025434	NR1H3	TCGA-LUSC	0.255048183961134	5804.2561307902	1	0.415137568504972
ENSG00000143105	KCNA10	TCGA-LUSC	0.256564506214374	5804.2575342466	1	0.415966621587858
ENSG00000100979	PLTP	TCGA-LUSC	0.252404021053093	5804.2668539326	1	0.414383507050077
ENSG00000164087	POC1A	TCGA-LUSC	0.247380063938186	5804.3835978836	1	0.411540460367926
ENSG00000163961	RNF168	TCGA-LUSC	0.270056998799017	5804.4269340974	1	0.423271455286107
ENSG00000133275	CSNK1G2	TCGA-LUSC	0.260454887240325	5804.6037735849	1	0.417930316488284
ENSG00000170881	RNF139	TCGA-LUSC	0.252792737328524	5804.6106442577	1	0.414395296075211
ENSG00000170915	PAQR8	TCGA-LUSC	0.268326444172153	5804.6787709497	1	0.422258029038262
ENSG00000114738	MAPKAPK3	TCGA-LUSC	0.257087092157233	5804.7190082645	1	0.416312719914463
ENSG00000174996	KLC2	TCGA-LUSC	0.255139625267976	5804.8342245989	1	0.415208997297175
ENSG00000151079	KCNA6	TCGA-LUSC	0.270903453722036	5804.8988764045	1	0.423429631168936
ENSG00000138111	TMEM180	TCGA-LUSC	0.262083083125276	5804.9222222222	1	0.418832585461812
ENSG00000100209	HSCB	TCGA-LUSC	0.270123534836028	5804.9560117302	1	0.423271455286107
ENSG00000131374	TBC1D5	TCGA-LUSC	0.255853075088013	5805.0155844156	1	0.415363776559591
ENSG00000167311	ART5	TCGA-LUSC	0.272961971393968	5805.0637681159	1	0.424348952288148
ENSG00000049449	RCN1	TCGA-LUSC	0.261376088714245	5805.110817942	1	0.418326677735047
ENSG00000107223	EDF1	TCGA-LUSC	0.264189319458306	5805.1225626741	1	0.419766696794084
ENSG00000136881	BAAT	TCGA-LUSC	0.267420575840245	5805.1243093923	1	0.421867245279193
ENSG00000164823	OSGIN2	TCGA-LUSC	0.263070248284914	5805.1715116279	1	0.419273137046873
ENSG00000004776	HSPB6	TCGA-LUSC	0.268811089806643	5805.2017045455	1	0.422474181350156
ENSG00000146221	TCTE1	TCGA-LUSC	0.254346212976051	5805.3562005277	1	0.414925660298766
ENSG00000197901	SLC22A6	TCGA-LUSC	0.261742682830103	5805.3756906077	1	0.418496657226961
ENSG00000175463	TBC1D10C	TCGA-LUSC	0.261980164138765	5805.3833780161	1	0.418709745230532
ENSG00000171444	MCC	TCGA-LUSC	0.262961183493773	5805.459833795	1	0.419273137046873
ENSG00000187688	TRPV2	TCGA-LUSC	0.25164466966655	5805.4685714286	1	0.413959881410791
ENSG00000136682	CBWD2	TCGA-LUSC	0.265552139290877	5805.6127320955	1	0.420613270143709
ENSG00000169860	P2RY1	TCGA-LUSC	0.258569524285869	5805.6295336788	1	0.416865221619269
ENSG00000088930	XRN2	TCGA-LUSC	0.260453424247963	5805.6312997347	1	0.417930316488284
ENSG00000141456	PELP1	TCGA-LUSC	0.280155022331497	5805.6345609065	1	0.426843256214892
ENSG00000233927	RPS28	TCGA-LUSC	0.26339261353409	5805.6355932203	1	0.419273137046873
ENSG00000135220	UGT2A3	TCGA-LUSC	0.270797191631457	5805.6408839779	1	0.423429631168936
ENSG00000070729	CNGB1	TCGA-LUSC	0.257489444851718	5805.7637795276	1	0.416549044506406
ENSG00000184060	ADAP2	TCGA-LUSC	0.263272722496746	5805.784	1	0.419273137046873
ENSG00000100027	YPEL1	TCGA-LUSC	0.254767977839026	5805.8583569405	1	0.414991765439137
ENSG00000157456	CCNB2	TCGA-LUSC	0.269339334306916	5805.8845070423	1	0.422712288391458
ENSG00000168918	INPP5D	TCGA-LUSC	0.266977384034636	5805.8857142857	1	0.421542279113931
ENSG00000152953	STK32B	TCGA-LUSC	0.251461642496425	5805.8883248731	1	0.413959881410791
ENSG00000174238	PITPNA	TCGA-LUSC	0.271977807505451	5805.9031339031	1	0.423897141410746
ENSG00000270276	H4C15	TCGA-LUSC	0.267585224106031	5805.9359331476	1	0.421919917770248
ENSG00000159961	OR3A3	TCGA-LUSC	0.264247149019742	5805.9660056657	1	0.419766696794084
ENSG00000063176	SPHK2	TCGA-LUSC	0.27710957234824	5805.9914772727	1	0.425657328791895
ENSG00000204569	PPP1R10	TCGA-LUSC	0.268119463899906	5805.9943977591	1	0.422258029038262
ENSG00000173588	CCDC41	TCGA-LUSC	0.262521388440504	5806.1126005362	1	0.419181177078719
ENSG00000127954	STEAP4	TCGA-LUSC	0.261956442542316	5806.1226158038	1	0.418709745230532
ENSG00000142089	IFITM3	TCGA-LUSC	0.260284716418949	5806.1775956284	1	0.417930316488284
ENSG00000105323	HNRNPUL1	TCGA-LUSC	0.253803388902013	5806.2176470588	1	0.414723728106922
ENSG00000104290	FZD3	TCGA-LUSC	0.255828501574163	5806.2367688022	1	0.415363776559591
ENSG00000117971	CHRNB4	TCGA-LUSC	0.272659262449572	5806.2756756757	1	0.424348952288148
ENSG00000080224	EPHA6	TCGA-LUSC	0.266634880265777	5806.4972826087	1	0.421289401851314
ENSG00000212710	CTAGE1	TCGA-LUSC	0.264861226276342	5806.6373056995	1	0.420196855832737
ENSG00000137757	CASP5	TCGA-LUSC	0.267805691817426	5806.7423822715	1	0.421977752832321
ENSG00000158019	BRE	TCGA-LUSC	0.26928320989702	5806.753968254	1	0.422696422892291
ENSG00000125818	PSMF1	TCGA-LUSC	0.271736428695762	5806.9972222222	1	0.423846681183122
ENSG00000263620	RP11-599B13.6	TCGA-LUSC	0.259289506932854	5807.0028169014	1	0.417356129737089
ENSG00000150477	KIAA1328	TCGA-LUSC	0.265833966969627	5807.0951156812	1	0.420727081943462
ENSG00000176102	CSTF3	TCGA-LUSC	0.250925097054575	5807.0953678474	1	0.413462793768441
ENSG00000182752	PAPPA	TCGA-LUSC	0.257585538111649	5807.0981432361	1	0.416616158652553
ENSG00000027644	INSRR	TCGA-LUSC	0.271457716477813	5807.2028169014	1	0.423756497336573
ENSG00000129559	NEDD8	TCGA-LUSC	0.269889423055801	5807.2444444444	1	0.423186615351496
ENSG00000154127	UBASH3B	TCGA-LUSC	0.272860178341614	5807.2735042735	1	0.424348952288148
ENSG00000197903	HIST1H2BK	TCGA-LUSC	0.264906901692753	5807.2833333333	1	0.420196855832737
ENSG00000139641	ESYT1	TCGA-LUSC	0.275057971759801	5807.3175487465	1	0.424906932153357
ENSG00000147255	IGSF1	TCGA-LUSC	0.26703923655595	5807.3557422969	1	0.421555309883826
ENSG00000092421	SEMA6A	TCGA-LUSC	0.278295296354537	5807.3624338624	1	0.426323939650118
ENSG00000108819	PPP1R9B	TCGA-LUSC	0.270885482771189	5807.3722826087	1	0.423429631168936
ENSG00000049656	CLPTM1L	TCGA-LUSC	0.253264565331754	5807.3881401617	1	0.414411140910994
ENSG00000204983	PRSS1	TCGA-LUSC	0.278262625094155	5807.3882681564	1	0.426323939650118
ENSG00000213658	LAT	TCGA-LUSC	0.270625381880633	5807.414084507	1	0.423429631168936
ENSG00000105427	CNFN	TCGA-LUSC	0.275608952253507	5807.4211956522	1	0.4251913791422
ENSG00000189334	S100A14	TCGA-LUSC	0.270709363746657	5807.4369747899	1	0.423429631168936
ENSG00000164220	F2RL2	TCGA-LUSC	0.273004003653936	5807.4971098266	1	0.424348952288148
ENSG00000188672	RHCE	TCGA-LUSC	0.268351388041115	5807.5145888594	1	0.422258029038262
ENSG00000133983	COX16	TCGA-LUSC	0.272762561552528	5807.5446927374	1	0.424348952288148
ENSG00000169340	PDILT	TCGA-LUSC	0.270116185145567	5807.5779569892	1	0.423271455286107
ENSG00000002933	TMEM176A	TCGA-LUSC	0.264006236032187	5807.716713881	1	0.419694186499438
ENSG00000171992	SYNPO	TCGA-LUSC	0.262234591263125	5807.725	1	0.418991385901278
ENSG00000112367	FIG4	TCGA-LUSC	0.26603169303104	5807.7272727273	1	0.420915669461988
ENSG00000134551	PRH2	TCGA-LUSC	0.263913942033085	5807.74	1	0.419654479533653
ENSG00000176299	OR4M1	TCGA-LUSC	0.275197650410456	5807.8603351955	1	0.424976359389832
ENSG00000008438	PGLYRP1	TCGA-LUSC	0.274638315221708	5807.8657142857	1	0.424688036798301
ENSG00000133316	WDR74	TCGA-LUSC	0.254751714340901	5807.8909090909	1	0.414991765439137
ENSG00000124279	FASTKD3	TCGA-LUSC	0.257383135329721	5807.9921259843	1	0.416549044506406
ENSG00000170236	USP50	TCGA-LUSC	0.265919840552235	5808.0137741047	1	0.420821551531659
ENSG00000126091	ST3GAL3	TCGA-LUSC	0.275022890680654	5808.0663129973	1	0.424906932153357
ENSG00000108511	HOXB6	TCGA-LUSC	0.261716555363051	5808.0921409214	1	0.418496515550189
ENSG00000165059	PRKACG	TCGA-LUSC	0.256502061458527	5808.1825613079	1	0.415966621587858
ENSG00000104368	PLAT	TCGA-LUSC	0.273285018341512	5808.1851851852	1	0.424348952288148
ENSG00000099840	IZUMO4	TCGA-LUSC	0.287873721839779	5808.2598187311	1	0.430600300938857
ENSG00000168676	KCTD19	TCGA-LUSC	0.271496934827768	5808.2657142857	1	0.423756497336573
ENSG00000154133	ROBO4	TCGA-LUSC	0.26697852532981	5808.2894736842	1	0.421542279113931
ENSG00000187498	COL4A1	TCGA-LUSC	0.264682316596286	5808.3123287671	1	0.420062623909895
ENSG00000070886	EPHA8	TCGA-LUSC	0.281837695705717	5808.3971428571	1	0.427420228716999
ENSG00000152457	DCLRE1C	TCGA-LUSC	0.279257735492934	5808.4048913043	1	0.426346222158549
ENSG00000120937	NPPB	TCGA-LUSC	0.258347732979616	5808.4093264249	1	0.41668761874265
ENSG00000110324	IL10RA	TCGA-LUSC	0.248940053322494	5808.5153061224	1	0.412389640458013
ENSG00000005700	IBTK	TCGA-LUSC	0.260532781743367	5808.5269121813	1	0.417941316161812
ENSG00000162695	SLC30A7	TCGA-LUSC	0.266348839771827	5808.6728723404	1	0.421168688785203
ENSG00000024526	DEPDC1	TCGA-LUSC	0.265266246910883	5808.6974789916	1	0.420366704826633
ENSG00000172893	DHCR7	TCGA-LUSC	0.26982657933126	5808.715542522	1	0.423170646273615
ENSG00000197938	OR5H2	TCGA-LUSC	0.270175197784173	5808.7197802198	1	0.423271455286107
ENSG00000143418	CERS2	TCGA-LUSC	0.268479021685003	5808.7492957746	1	0.422299055201113
ENSG00000183960	KCNH8	TCGA-LUSC	0.278757343638916	5808.7982954545	1	0.426346222158549
ENSG00000133111	RFXAP	TCGA-LUSC	0.268237952934549	5808.8453333333	1	0.422258029038262
ENSG00000162409	PRKAA2	TCGA-LUSC	0.264428491230552	5808.8556149733	1	0.419825616028592
ENSG00000149380	P4HA3	TCGA-LUSC	0.26509060871763	5808.8794520548	1	0.420212670214987
ENSG00000197008	ZNF138	TCGA-LUSC	0.261242135128351	5808.9138381201	1	0.418278925713594
ENSG00000182108	DEXI	TCGA-LUSC	0.278565246899472	5808.9293785311	1	0.426346222158549
ENSG00000168237	GLYCTK	TCGA-LUSC	0.272746846491547	5808.9691011236	1	0.424348952288148
ENSG00000177710	SLC35G5	TCGA-LUSC	0.273245250462645	5808.9807692308	1	0.424348952288148
ENSG00000241127	YAE1D1	TCGA-LUSC	0.26681987908707	5808.9862637363	1	0.421457405079841
ENSG00000164091	WDR82	TCGA-LUSC	0.262509090202001	5809	1	0.419181177078719
ENSG00000237289	CKMT1B	TCGA-LUSC	0.280034198661676	5809.0169014085	1	0.426843256214892
ENSG00000155850	SLC26A2	TCGA-LUSC	0.257320894073432	5809.1368421053	1	0.416549044506406
ENSG00000204511	MCCD1	TCGA-LUSC	0.275970019892768	5809.1482479784	1	0.425339206941678
ENSG00000167363	FN3K	TCGA-LUSC	0.274493355885231	5809.1527777778	1	0.424657516161262
ENSG00000144891	AGTR1	TCGA-LUSC	0.284430093458807	5809.2485714286	1	0.428913535566705
ENSG00000197265	GTF2E2	TCGA-LUSC	0.267714748831982	5809.3222222222	1	0.421953643814264
ENSG00000258315	C17orf49	TCGA-LUSC	0.265645277797237	5809.3324396783	1	0.420613337078467
ENSG00000117586	TNFSF4	TCGA-LUSC	0.276973366298364	5809.3434065934	1	0.425575137968194
ENSG00000156232	WHAMM	TCGA-LUSC	0.279372046025098	5809.3585434174	1	0.426346222158549
ENSG00000214087	ARL16	TCGA-LUSC	0.274375665477561	5809.4130434783	1	0.424657516161262
ENSG00000125430	HS3ST3B1	TCGA-LUSC	0.26634365712003	5809.5189189189	1	0.421168688785203
ENSG00000176244	ACBD7	TCGA-LUSC	0.257730629609505	5809.5360824742	1	0.41664733806075
ENSG00000167157	PRRX2	TCGA-LUSC	0.272331834667398	5809.6331521739	1	0.424243214769256
ENSG00000144792	ZNF660	TCGA-LUSC	0.269994644982633	5809.6488764045	1	0.423269014256817
ENSG00000111361	EIF2B1	TCGA-LUSC	0.277693756770106	5809.691689008	1	0.425867753703162
ENSG00000100593	ISM2	TCGA-LUSC	0.25179463921826	5809.7075718016	1	0.414027455779832
ENSG00000077235	GTF3C1	TCGA-LUSC	0.262750751406047	5809.7150395778	1	0.419273137046873
ENSG00000179002	TAS1R2	TCGA-LUSC	0.276052343678985	5809.7235772358	1	0.425339206941678
ENSG00000168634	WFDC13	TCGA-LUSC	0.283048218613852	5809.7398843931	1	0.427965756687277
ENSG00000158516	CPA2	TCGA-LUSC	0.27493960914991	5809.7870619946	1	0.424846591506331
ENSG00000115652	UXS1	TCGA-LUSC	0.280986966913078	5809.9112903226	1	0.427069565649749
ENSG00000107593	PKD2L1	TCGA-LUSC	0.270691907577614	5809.9366754617	1	0.423429631168936
ENSG00000165929	TC2N	TCGA-LUSC	0.269287498381917	5809.9392265193	1	0.422696422892291
ENSG00000138802	SEC24B	TCGA-LUSC	0.268988636522826	5809.9846938776	1	0.422566049140096
ENSG00000173230	GOLGB1	TCGA-LUSC	0.266936735198863	5809.9921052632	1	0.421542279113931
ENSG00000188488	SERPINA5	TCGA-LUSC	0.268570184202762	5809.9946666667	1	0.422309114956396
ENSG00000166573	GALR1	TCGA-LUSC	0.273061501191265	5810.128342246	1	0.424348952288148
ENSG00000082153	BZW1	TCGA-LUSC	0.276080669090393	5810.1301939058	1	0.425342073774999
ENSG00000196663	TECPR2	TCGA-LUSC	0.271753174175803	5810.1978891821	1	0.423846681183122
ENSG00000180815	MAP3K15	TCGA-LUSC	0.275665391405035	5810.218328841	1	0.4251913791422
ENSG00000106948	AKNA	TCGA-LUSC	0.274479953935135	5810.2439678284	1	0.424657516161262
ENSG00000204542	C6orf15	TCGA-LUSC	0.273926084507981	5810.2942857143	1	0.424561387492941
ENSG00000187091	PLCD1	TCGA-LUSC	0.272608406955723	5810.3209169054	1	0.424348952288148
ENSG00000158352	SHROOM4	TCGA-LUSC	0.272180971703799	5810.3306010929	1	0.424093133156268
ENSG00000285976	AL135905.2	TCGA-LUSC	0.269917465898834	5810.3483146067	1	0.423189299768418
ENSG00000168026	TTC21A	TCGA-LUSC	0.282161693184366	5810.3495702006	1	0.427659631540847
ENSG00000170500	LONRF2	TCGA-LUSC	0.269148533877122	5810.4248021108	1	0.422624370512195
ENSG00000179615	OR2AP1	TCGA-LUSC	0.269122782261417	5810.4364640884	1	0.422624370512195
ENSG00000183034	OTOP2	TCGA-LUSC	0.273479232976395	5810.5131578947	1	0.424389988207136
ENSG00000145016	KIAA0226	TCGA-LUSC	0.273242429080847	5810.6666666667	1	0.424348952288148
ENSG00000134398	ERN2	TCGA-LUSC	0.278582297849125	5810.7062146893	1	0.426346222158549
ENSG00000175920	DOK7	TCGA-LUSC	0.271267278469245	5810.7692307692	1	0.423693653990059
ENSG00000152661	GJA1	TCGA-LUSC	0.275920402043083	5810.8206521739	1	0.425339206941678
ENSG00000146063	TRIM41	TCGA-LUSC	0.276388741797799	5810.8753541076	1	0.425418918127239
ENSG00000101972	STAG2	TCGA-LUSC	0.253413159749031	5810.8790322581	1	0.414435397630362
ENSG00000124786	SLC35B3	TCGA-LUSC	0.267662005553561	5810.8891966759	1	0.421953643814264
ENSG00000150636	CCDC102B	TCGA-LUSC	0.26814490911791	5810.9665809769	1	0.422258029038262
ENSG00000183155	RABIF	TCGA-LUSC	0.269791753045264	5811.0152671756	1	0.423157319697813
ENSG00000172150	OR1A2	TCGA-LUSC	0.28835784383405	5811.0445682451	1	0.430645723897896
ENSG00000116473	RAP1A	TCGA-LUSC	0.258646949364469	5811.0471204188	1	0.416948221683625
ENSG00000196497	IPO4	TCGA-LUSC	0.27558677067616	5811.1035422343	1	0.4251913791422
ENSG00000136492	BRIP1	TCGA-LUSC	0.286053015599867	5811.1848739496	1	0.429951844003817
ENSG00000099998	GGT5	TCGA-LUSC	0.270169654727567	5811.2708333333	1	0.423271455286107
ENSG00000099942	CRKL	TCGA-LUSC	0.257903408254017	5811.3180661578	1	0.41668761874265
ENSG00000130770	ATPIF1	TCGA-LUSC	0.268491225977694	5811.3743315508	1	0.422299055201113
ENSG00000146374	RSPO3	TCGA-LUSC	0.276709843232647	5811.3872679045	1	0.425516056440902
ENSG00000196091	MYBPC1	TCGA-LUSC	0.286112169815547	5811.4683908046	1	0.429951844003817
ENSG00000134265	NAPG	TCGA-LUSC	0.277623242844868	5811.4815864023	1	0.425806649231986
ENSG00000105499	PLA2G4C	TCGA-LUSC	0.267726545784485	5811.4920212766	1	0.421953643814264
ENSG00000138798	EGF	TCGA-LUSC	0.281426471017945	5811.4957264957	1	0.42727056888347
ENSG00000050820	BCAR1	TCGA-LUSC	0.271656186324152	5811.5192307692	1	0.423826957768882
ENSG00000145087	STXBP5L	TCGA-LUSC	0.276316742902166	5811.5570291777	1	0.425418918127239
ENSG00000183607	GKN2	TCGA-LUSC	0.283774626731126	5811.6818181818	1	0.428448641291243
ENSG00000110881	ASIC1	TCGA-LUSC	0.263735172138101	5811.6884816754	1	0.419553764882071
ENSG00000162585	C1orf86	TCGA-LUSC	0.26595013484536	5811.7214854111	1	0.420828056240486
ENSG00000183723	CMTM4	TCGA-LUSC	0.273959244828367	5811.7250673854	1	0.424561387492941
ENSG00000090402	SI	TCGA-LUSC	0.27091381889685	5811.7882653061	1	0.423429631168936
ENSG00000176170	SPHK1	TCGA-LUSC	0.280545942574552	5811.8097826087	1	0.426846251926449
ENSG00000260914	RP11-343C2.11	TCGA-LUSC	0.270812990457763	5811.925	1	0.423429631168936
ENSG00000178149	DALRD3	TCGA-LUSC	0.26649941104482	5811.9473684211	1	0.421222501925592
ENSG00000139908	TSSK4	TCGA-LUSC	0.282146002494391	5812.0027247956	1	0.427659631540847
ENSG00000174016	FAM46D	TCGA-LUSC	0.280480286535305	5812.0189701897	1	0.426846251926449
ENSG00000182175	RGMA	TCGA-LUSC	0.287379452457613	5812.0511363636	1	0.430598096462804
ENSG00000167769	ACER1	TCGA-LUSC	0.266958746566375	5812.0759162304	1	0.421542279113931
ENSG00000164953	TMEM67	TCGA-LUSC	0.271534821665022	5812.0989583333	1	0.423756497336573
ENSG00000157796	WDR19	TCGA-LUSC	0.27667556024687	5812.1048387097	1	0.425516056440902
ENSG00000133059	DSTYK	TCGA-LUSC	0.276571309745351	5812.1413043478	1	0.425493386233866
ENSG00000123374	CDK2	TCGA-LUSC	0.272405381999141	5812.1781914894	1	0.424282608641896
ENSG00000130766	SESN2	TCGA-LUSC	0.27164092982226	5812.2010443864	1	0.423826957768882
ENSG00000215183	MSMP	TCGA-LUSC	0.274563292683516	5812.2163588391	1	0.424673394284426
ENSG00000154864	PIEZO2	TCGA-LUSC	0.27452660483546	5812.2311977716	1	0.424657516161262
ENSG00000111817	DSE	TCGA-LUSC	0.283365540694945	5812.3180515759	1	0.428192080674047
ENSG00000116752	BCAS2	TCGA-LUSC	0.276020380177799	5812.3243243243	1	0.425339206941678
ENSG00000213398	LCAT	TCGA-LUSC	0.272933523368542	5812.3527851459	1	0.424348952288148
ENSG00000148057	IDNK	TCGA-LUSC	0.284852395681256	5812.3700564972	1	0.429268420383417
ENSG00000186815	TPCN1	TCGA-LUSC	0.283882974236509	5812.4310344828	1	0.428530775047353
ENSG00000131899	LLGL1	TCGA-LUSC	0.279073067796439	5812.4719101124	1	0.426346222158549
ENSG00000106244	PDAP1	TCGA-LUSC	0.294935341933096	5812.5098591549	1	0.434501805773623
ENSG00000140368	PSTPIP1	TCGA-LUSC	0.270823714734248	5812.5292479109	1	0.423429631168936
ENSG00000129910	CDH15	TCGA-LUSC	0.278784094025502	5812.5636856369	1	0.426346222158549
ENSG00000065534	MYLK	TCGA-LUSC	0.277525986113948	5812.5653333333	1	0.425806649231986
ENSG00000179988	PSTK	TCGA-LUSC	0.271514989547276	5812.5893854749	1	0.423756497336573
ENSG00000107959	PITRM1	TCGA-LUSC	0.284003670518208	5812.6301369863	1	0.428592205874989
ENSG00000197557	TTC30A	TCGA-LUSC	0.278301672652367	5812.6366120219	1	0.426323939650118
ENSG00000159197	KCNE2	TCGA-LUSC	0.281001783023027	5812.6777777778	1	0.427069565649749
ENSG00000136152	COG3	TCGA-LUSC	0.280802839533573	5812.6816976127	1	0.426959680974059
ENSG00000173846	PLK3	TCGA-LUSC	0.287245904765498	5812.7602339181	1	0.430541205459531
ENSG00000115875	SRSF7	TCGA-LUSC	0.280139551198037	5812.772972973	1	0.426843256214892
ENSG00000160588	MPZL3	TCGA-LUSC	0.273003929060356	5812.7796143251	1	0.424348952288148
ENSG00000049249	TNFRSF9	TCGA-LUSC	0.276749585488847	5812.7915567282	1	0.425516056440902
ENSG00000142494	SLC47A1	TCGA-LUSC	0.277227268307975	5812.8413597734	1	0.425657328791895
ENSG00000166535	A2ML1	TCGA-LUSC	0.281854713082952	5812.875	1	0.427420228716999
ENSG00000197361	FBXL22	TCGA-LUSC	0.29214025710474	5813.0084985836	1	0.432604679984658
ENSG00000044115	CTNNA1	TCGA-LUSC	0.28273018540415	5813.0137741047	1	0.427817912845694
ENSG00000153827	TRIP12	TCGA-LUSC	0.279556529510034	5813.0363128492	1	0.426486240368796
ENSG00000125788	DEFB126	TCGA-LUSC	0.274130811208137	5813.2547945205	1	0.424657516161262
ENSG00000145384	FABP2	TCGA-LUSC	0.288826313494942	5813.2822580645	1	0.430653725808582
ENSG00000004766	CCDC132	TCGA-LUSC	0.267852541442281	5813.3430079156	1	0.422010199594191
ENSG00000234829	IFNA17	TCGA-LUSC	0.273795316872945	5813.4116022099	1	0.424547837219679
ENSG00000148680	HTR7	TCGA-LUSC	0.273381308229663	5813.4278215223	1	0.424348952288148
ENSG00000061492	WNT8A	TCGA-LUSC	0.288952037961831	5813.4593837535	1	0.430707565380188
ENSG00000131459	GFPT2	TCGA-LUSC	0.288073076145187	5813.5219941349	1	0.430600300938857
ENSG00000149541	B3GAT3	TCGA-LUSC	0.289789662164537	5813.5222222222	1	0.43119581280108
ENSG00000188694	KRTAP24-1	TCGA-LUSC	0.279251656852665	5813.5290858726	1	0.426346222158549
ENSG00000175354	PTPN2	TCGA-LUSC	0.279392962015193	5813.5518207283	1	0.426346222158549
ENSG00000117475	BLZF1	TCGA-LUSC	0.282378922193166	5813.5687830688	1	0.427787165377375
ENSG00000169607	CKAP2L	TCGA-LUSC	0.278175080765488	5813.7559055118	1	0.426323939650118
ENSG00000172053	QARS	TCGA-LUSC	0.286956633062457	5813.7792915531	1	0.430301082905375
ENSG00000257335	MGAM	TCGA-LUSC	0.28641956578228	5813.8200589971	1	0.429951844003817
ENSG00000123360	PDE1B	TCGA-LUSC	0.257458477030383	5813.8810126582	1	0.416549044506406
ENSG00000067191	CACNB1	TCGA-LUSC	0.280180589973815	5813.8950276243	1	0.426843256214892
ENSG00000180138	CSNK1A1L	TCGA-LUSC	0.279386088417011	5813.9171122995	1	0.426346222158549
ENSG00000116273	PHF13	TCGA-LUSC	0.286256851323605	5813.978021978	1	0.429951844003817
ENSG00000148399	DPH7	TCGA-LUSC	0.280333158659999	5814.0081521739	1	0.426843256214892
ENSG00000120948	TARDBP	TCGA-LUSC	0.279411694748382	5814.0186666667	1	0.426346222158549
ENSG00000153896	ZNF599	TCGA-LUSC	0.273294945638548	5814.045212766	1	0.424348952288148
ENSG00000180447	GAS1	TCGA-LUSC	0.274354971625462	5814.0463215259	1	0.424657516161262
ENSG00000177294	FBXO39	TCGA-LUSC	0.278373490904259	5814.0523415978	1	0.426326901484856
ENSG00000100263	RHBDD3	TCGA-LUSC	0.273394361060619	5814.0583333333	1	0.424348952288148
ENSG00000197296	FITM2	TCGA-LUSC	0.279239983861985	5814.0591397849	1	0.426346222158549
ENSG00000143889	HNRNPLL	TCGA-LUSC	0.280307028048914	5814.1117318436	1	0.426843256214892
ENSG00000115009	CCL20	TCGA-LUSC	0.270705007076682	5814.1142857143	1	0.423429631168936
ENSG00000125375	ATP5S	TCGA-LUSC	0.279101158643913	5814.1514285714	1	0.426346222158549
ENSG00000133872	TMEM66	TCGA-LUSC	0.273482274008295	5814.180156658	1	0.424389988207136
ENSG00000135097	MSI1	TCGA-LUSC	0.269477654388948	5814.1917808219	1	0.422871007746453
ENSG00000160216	AGPAT3	TCGA-LUSC	0.285973285634704	5814.2021857923	1	0.429949733088958
ENSG00000147687	TATDN1	TCGA-LUSC	0.272674041177423	5814.2188365651	1	0.424348952288148
ENSG00000183283	DAZAP2	TCGA-LUSC	0.276863191381925	5814.2466487936	1	0.425532724161466
ENSG00000130816	DNMT1	TCGA-LUSC	0.27562010314007	5814.2708860759	1	0.4251913791422
ENSG00000040531	CTNS	TCGA-LUSC	0.274123816386824	5814.2936288089	1	0.424657516161262
ENSG00000075407	ZNF37A	TCGA-LUSC	0.283101678970404	5814.2972222222	1	0.427994561604019
ENSG00000121988	ZRANB3	TCGA-LUSC	0.263328276642892	5814.3563535912	1	0.419273137046873
ENSG00000267680	ZNF224	TCGA-LUSC	0.273962552867676	5814.373655914	1	0.424561387492941
ENSG00000133812	SBF2	TCGA-LUSC	0.284329310372118	5814.3942028986	1	0.428882278395184
ENSG00000170683	OR10A3	TCGA-LUSC	0.280823219734743	5814.3989071038	1	0.426959680974059
ENSG00000188916	FAM196A	TCGA-LUSC	0.290138644303625	5814.405027933	1	0.431369396463574
ENSG00000072657	TRHDE	TCGA-LUSC	0.288767357295149	5814.4152542373	1	0.430645723897896
ENSG00000121577	POPDC2	TCGA-LUSC	0.281165916545273	5814.4277620397	1	0.427076704537911
ENSG00000103365	GGA2	TCGA-LUSC	0.27748377423869	5814.478021978	1	0.425806649231986
ENSG00000242732	RGAG4	TCGA-LUSC	0.285788763036581	5814.5725806452	1	0.429863973013821
ENSG00000065154	OAT	TCGA-LUSC	0.281084706281913	5814.6199460916	1	0.427076704537911
ENSG00000100075	SLC25A1	TCGA-LUSC	0.274688470812261	5814.6340782123	1	0.424688036798301
ENSG00000164346	NSA2	TCGA-LUSC	0.282731498888899	5814.7235772358	1	0.427817912845694
ENSG00000128805	ARHGAP22	TCGA-LUSC	0.287252861684097	5814.7713498623	1	0.430541205459531
ENSG00000213918	DNASE1	TCGA-LUSC	0.287621525507232	5814.7865168539	1	0.430600300938857
ENSG00000204843	DCTN1	TCGA-LUSC	0.285644550238372	5814.7910447761	1	0.429777121459569
ENSG00000136280	CCM2	TCGA-LUSC	0.282689788645986	5814.8209366391	1	0.427817912845694
ENSG00000168393	DTYMK	TCGA-LUSC	0.28812368575508	5814.8486486486	1	0.430600300938857
ENSG00000140157	NIPA2	TCGA-LUSC	0.283215439431612	5814.8513513514	1	0.428045753483626
ENSG00000117222	RBBP5	TCGA-LUSC	0.277297354665252	5814.8780487805	1	0.425657328791895
ENSG00000115419	GLS	TCGA-LUSC	0.277770190357328	5814.9472222222	1	0.425903691988453
ENSG00000161203	AP2M1	TCGA-LUSC	0.277274608710431	5814.9549071618	1	0.425657328791895
ENSG00000178177	LCORL	TCGA-LUSC	0.280568823209113	5815.0378378378	1	0.426846251926449
ENSG00000186113	OR5D14	TCGA-LUSC	0.281140949415637	5815.0606060606	1	0.427076704537911
ENSG00000204152	TIMM23B	TCGA-LUSC	0.283421230432417	5815.0767123288	1	0.428235970246292
ENSG00000196363	WDR5	TCGA-LUSC	0.286509504951393	5815.1329639889	1	0.429951844003817
ENSG00000055044	NOP58	TCGA-LUSC	0.289669980897492	5815.1843575419	1	0.43119581280108
ENSG00000077943	ITGA8	TCGA-LUSC	0.28317015016626	5815.3597733711	1	0.428045753483626
ENSG00000182783	OR2T29	TCGA-LUSC	0.279686636592523	5815.4383561644	1	0.426522784259895
ENSG00000131149	GSE1	TCGA-LUSC	0.282500320565076	5815.5184135977	1	0.427803298112691
ENSG00000101417	PXMP4	TCGA-LUSC	0.282365199464297	5815.527173913	1	0.427787165377375
ENSG00000150630	VEGFC	TCGA-LUSC	0.290382218030918	5815.5363128492	1	0.431572314425089
ENSG00000120949	TNFRSF8	TCGA-LUSC	0.284772027855871	5815.5592286501	1	0.429227800028093
ENSG00000079215	SLC1A3	TCGA-LUSC	0.274519299318303	5815.5798319328	1	0.424657516161262
ENSG00000136436	CALCOCO2	TCGA-LUSC	0.294525540429128	5815.5968169761	1	0.434196889174184
ENSG00000173626	TRAPPC3L	TCGA-LUSC	0.293449442174941	5815.6229050279	1	0.43349010284961
ENSG00000094914	AAAS	TCGA-LUSC	0.288253467838762	5815.6685236769	1	0.430645723897896
ENSG00000111530	CAND1	TCGA-LUSC	0.286622668687009	5815.6867816092	1	0.429978898620145
ENSG00000144229	THSD7B	TCGA-LUSC	0.279590096894929	5815.7290502793	1	0.426496966334026
ENSG00000166716	ZNF592	TCGA-LUSC	0.27680746681327	5815.7512953368	1	0.42552856700169
ENSG00000071243	ING3	TCGA-LUSC	0.281369685509432	5815.7661971831	1	0.427224712849087
ENSG00000258588	TRIM6-TRIM34	TCGA-LUSC	0.268830478637883	5815.7946666667	1	0.422474181350156
ENSG00000176387	HSD11B2	TCGA-LUSC	0.282896560620204	5815.7954545455	1	0.427926877428466
ENSG00000175582	RAB6A	TCGA-LUSC	0.28412534805487	5815.8299120235	1	0.428735573555335
ENSG00000117713	ARID1A	TCGA-LUSC	0.268441453202694	5815.8971774194	1	0.422299055201113
ENSG00000126759	CFP	TCGA-LUSC	0.27847257604835	5815.9051490515	1	0.426346222158549
ENSG00000115641	FHL2	TCGA-LUSC	0.280337535468891	5815.9135135135	1	0.426843256214892
ENSG00000137804	NUSAP1	TCGA-LUSC	0.280196373467213	5816.0391061453	1	0.426843256214892
ENSG00000180176	TH	TCGA-LUSC	0.288721727296011	5816.1133144476	1	0.430645723897896
ENSG00000175309	PHYKPL	TCGA-LUSC	0.282721107099453	5816.138381201	1	0.427817912845694
ENSG00000101049	SGK2	TCGA-LUSC	0.277627418946117	5816.1912144703	1	0.425806649231986
ENSG00000080839	RBL1	TCGA-LUSC	0.287451326136213	5816.2421652422	1	0.430598096462804
ENSG00000184574	LPAR5	TCGA-LUSC	0.282314414498506	5816.2917771883	1	0.427787165377375
ENSG00000134259	NGF	TCGA-LUSC	0.287439653429533	5816.298630137	1	0.430598096462804
ENSG00000169372	CRADD	TCGA-LUSC	0.276395242849965	5816.3227513228	1	0.425418918127239
ENSG00000198169	ZNF251	TCGA-LUSC	0.277248078183813	5816.3591160221	1	0.425657328791895
ENSG00000165323	FAT3	TCGA-LUSC	0.261268176657465	5816.3608870968	1	0.418278925713594
ENSG00000135241	PNPLA8	TCGA-LUSC	0.287557889130615	5816.376119403	1	0.430598096462804
ENSG00000137809	ITGA11	TCGA-LUSC	0.28938370482706	5816.4487534626	1	0.430925127766191
ENSG00000198650	TAT	TCGA-LUSC	0.281803814251896	5816.4563953488	1	0.427420228716999
ENSG00000101890	GUCY2F	TCGA-LUSC	0.270106058313083	5816.4749340369	1	0.423271455286107
ENSG00000075218	GTSE1	TCGA-LUSC	0.288424927623539	5816.4767123288	1	0.430645723897896
ENSG00000135297	MTO1	TCGA-LUSC	0.275358004660748	5816.4787234043	1	0.425043589215092
ENSG00000091181	IL5RA	TCGA-LUSC	0.284992533477947	5816.487534626	1	0.429349550380741
ENSG00000197591	OR11L1	TCGA-LUSC	0.277318186273017	5816.5261780105	1	0.425657328791895
ENSG00000119547	ONECUT2	TCGA-LUSC	0.294172020259898	5816.5774647887	1	0.433906913662184
ENSG00000133997	MED6	TCGA-LUSC	0.279638568635765	5816.5809018568	1	0.426508290763069
ENSG00000136122	BORA	TCGA-LUSC	0.283477053023302	5816.587628866	1	0.428239796615331
ENSG00000213380	COG8	TCGA-LUSC	0.271443799812581	5816.5933147632	1	0.423756497336573
ENSG00000148498	PARD3	TCGA-LUSC	0.273949273899266	5816.6382978723	1	0.424561387492941
ENSG00000146757	ZNF92	TCGA-LUSC	0.288162413229436	5816.6941489362	1	0.430600300938857
ENSG00000099624	ATP5D	TCGA-LUSC	0.278782789109352	5816.7023498695	1	0.426346222158549
ENSG00000163512	AZI2	TCGA-LUSC	0.278381913094842	5816.7630208333	1	0.426326901484856
ENSG00000175264	CHST1	TCGA-LUSC	0.274295520893546	5816.7715736041	1	0.424657516161262
ENSG00000206052	DOK6	TCGA-LUSC	0.290811812111988	5816.8073878628	1	0.431722750234662
ENSG00000105722	ERF	TCGA-LUSC	0.289867688920417	5816.8852459016	1	0.431199049351856
ENSG00000129353	SLC44A2	TCGA-LUSC	0.283801906121614	5816.926121372	1	0.428448641291243
ENSG00000153113	CAST	TCGA-LUSC	0.294596751007704	5816.9426229508	1	0.43426203633824
ENSG00000204599	TRIM39	TCGA-LUSC	0.290616431461706	5817.2053333333	1	0.431659816117143
ENSG00000149133	OR5F1	TCGA-LUSC	0.288554885795127	5817.2792022792	1	0.430645723897896
ENSG00000198914	POU3F3	TCGA-LUSC	0.292152475895268	5817.2920110193	1	0.432604679984658
ENSG00000168256	NKIRAS2	TCGA-LUSC	0.284247779432162	5817.3223140496	1	0.42888005173054
ENSG00000144893	MED12L	TCGA-LUSC	0.288980227245259	5817.3756906077	1	0.430707565380188
ENSG00000141258	SGSM2	TCGA-LUSC	0.279043799654515	5817.376	1	0.426346222158549
ENSG00000159202	UBE2Z	TCGA-LUSC	0.293868038864202	5817.3829201102	1	0.433704969754404
ENSG00000178395	C1orf65	TCGA-LUSC	0.276508676940151	5817.3978494624	1	0.425493386233866
ENSG00000122375	OPN4	TCGA-LUSC	0.273769557110986	5817.5025906736	1	0.424547837219679
ENSG00000168763	CNNM3	TCGA-LUSC	0.293463904346791	5817.502994012	1	0.43349010284961
ENSG00000090565	RAB11FIP3	TCGA-LUSC	0.289889604793853	5817.6515957447	1	0.431199049351856
ENSG00000128272	ATF4	TCGA-LUSC	0.286335001444667	5817.7086834734	1	0.429951844003817
ENSG00000110514	MADD	TCGA-LUSC	0.279886020256443	5817.771978022	1	0.426705380151922
ENSG00000083454	P2RX5	TCGA-LUSC	0.301510026621335	5817.7886904762	1	0.43732290382983
ENSG00000134460	IL2RA	TCGA-LUSC	0.286449243628309	5817.8583569405	1	0.429951844003817
ENSG00000151239	TWF1	TCGA-LUSC	0.294223865767478	5817.9671232877	1	0.433906913662184
ENSG00000010030	ETV7	TCGA-LUSC	0.288174268099698	5817.9673024523	1	0.430600300938857
ENSG00000155530	LRGUK	TCGA-LUSC	0.285486260108747	5818.0461095101	1	0.429659628473432
ENSG00000253293	HOXA10	TCGA-LUSC	0.295301335443299	5818.0601092896	1	0.434620589590017
ENSG00000091009	RBM27	TCGA-LUSC	0.293587591433425	5818.1145251397	1	0.43349010284961
ENSG00000132182	NUP210	TCGA-LUSC	0.287540436709485	5818.2171581769	1	0.430598096462804
ENSG00000185989	RASA3	TCGA-LUSC	0.281804384720068	5818.2528089888	1	0.427420228716999
ENSG00000009694	TENM1	TCGA-LUSC	0.286847674531838	5818.2985915493	1	0.430217975464324
ENSG00000124802	EEF1E1	TCGA-LUSC	0.290976600709042	5818.3278236915	1	0.431814692355999
ENSG00000177108	ZDHHC22	TCGA-LUSC	0.295943538679889	5818.3343108504	1	0.43509006162305
ENSG00000075426	FOSL2	TCGA-LUSC	0.281697751900843	5818.3739837398	1	0.427420228716999
ENSG00000129562	DAD1	TCGA-LUSC	0.289349789883922	5818.4527777778	1	0.430925127766191
ENSG00000164007	CLDN19	TCGA-LUSC	0.296061453337488	5818.4733893557	1	0.435097096502095
ENSG00000151422	FER	TCGA-LUSC	0.280427945642922	5818.48	1	0.426843256214892
ENSG00000120149	MSX2	TCGA-LUSC	0.288537977414034	5818.5067385445	1	0.430645723897896
ENSG00000162419	GMEB1	TCGA-LUSC	0.280420417026293	5818.5081081081	1	0.426843256214892
ENSG00000011422	PLAUR	TCGA-LUSC	0.293646913844551	5818.514619883	1	0.433498043474752
ENSG00000164181	ELOVL7	TCGA-LUSC	0.288158403037574	5818.553133515	1	0.430600300938857
ENSG00000157856	DRC1	TCGA-LUSC	0.291405755010438	5818.6164383562	1	0.432134461572962
ENSG00000072310	SREBF1	TCGA-LUSC	0.281000382629597	5818.7513513514	1	0.427069565649749
ENSG00000165119	HNRNPK	TCGA-LUSC	0.275882274183425	5818.7579787234	1	0.425339206941678
ENSG00000169271	HSPB3	TCGA-LUSC	0.28840556715624	5818.7629427793	1	0.430645723897896
ENSG00000176358	TAC4	TCGA-LUSC	0.281723269428927	5818.8844086022	1	0.427420228716999
ENSG00000133816	MICAL2	TCGA-LUSC	0.292180425661614	5818.9090909091	1	0.432604679984658
ENSG00000137673	MMP7	TCGA-LUSC	0.289103609713879	5818.9264305177	1	0.430707565380188
ENSG00000184557	SOCS3	TCGA-LUSC	0.29354167897518	5818.984375	1	0.43349010284961
ENSG00000099817	POLR2E	TCGA-LUSC	0.287960376343157	5819.175066313	1	0.430600300938857
ENSG00000130758	MAP3K10	TCGA-LUSC	0.287027591265756	5819.2062663185	1	0.430367333410135
ENSG00000126752	SSX1	TCGA-LUSC	0.291609365873756	5819.2412790698	1	0.432316735386311
ENSG00000100311	PDGFB	TCGA-LUSC	0.282376226078868	5819.2415584416	1	0.427787165377375
ENSG00000138696	BMPR1B	TCGA-LUSC	0.282409291434387	5819.2493297587	1	0.427792849381099
ENSG00000180596	HIST1H2BC	TCGA-LUSC	0.293519025165778	5819.2917705736	1	0.43349010284961
ENSG00000135175	OCM2	TCGA-LUSC	0.290165165826761	5819.3076923077	1	0.431369396463574
ENSG00000198964	SGMS1	TCGA-LUSC	0.285450498223443	5819.4150943396	1	0.429659628473432
ENSG00000131379	C3orf20	TCGA-LUSC	0.296984162689797	5819.58	1	0.435265573491966
ENSG00000113231	PDE8B	TCGA-LUSC	0.285158959916012	5819.6576086957	1	0.429488783035342
ENSG00000178021	TSPYL6	TCGA-LUSC	0.290139453980474	5819.7130177515	1	0.431369396463574
ENSG00000134242	PTPN22	TCGA-LUSC	0.280872079031898	5819.7487046632	1	0.42699357304206
ENSG00000169551	CT55	TCGA-LUSC	0.299430671388525	5819.7555555556	1	0.436300458007191
ENSG00000163283	ALPP	TCGA-LUSC	0.286502043550465	5819.7955182073	1	0.429951844003817
ENSG00000071994	PDCD2	TCGA-LUSC	0.295294283410367	5819.7972972973	1	0.434620589590017
ENSG00000111845	PAK1IP1	TCGA-LUSC	0.284592542804471	5819.8591549296	1	0.429067446467471
ENSG00000120053	GOT1	TCGA-LUSC	0.283798595609686	5819.9465648855	1	0.428448641291243
ENSG00000196684	HSH2D	TCGA-LUSC	0.291762066332921	5819.9577039275	1	0.432423453532157
ENSG00000160959	LRRC14	TCGA-LUSC	0.298447748855628	5819.9684813754	1	0.435769451292832
ENSG00000162769	FLVCR1	TCGA-LUSC	0.284312104724646	5820.0824175824	1	0.428882278395184
ENSG00000177600	RPLP2	TCGA-LUSC	0.292585040172249	5820.0997304582	1	0.432924577945902
ENSG00000137441	FGFBP2	TCGA-LUSC	0.293391547968333	5820.1207865169	1	0.43349010284961
ENSG00000164073	MFSD8	TCGA-LUSC	0.288550357203695	5820.1327913279	1	0.430645723897896
ENSG00000143256	PFDN2	TCGA-LUSC	0.284612247809215	5820.1595744681	1	0.429067446467471
ENSG00000168394	TAP1	TCGA-LUSC	0.29834062143397	5820.1778975741	1	0.435769451292832
ENSG00000173302	GPR148	TCGA-LUSC	0.287301157955223	5820.2106666667	1	0.430541205459531
ENSG00000176165	FOXG1	TCGA-LUSC	0.29604187545763	5820.3577464789	1	0.435097096502095
ENSG00000171320	ESCO2	TCGA-LUSC	0.285960553003316	5820.4182825485	1	0.429949733088958
ENSG00000130477	UNC13A	TCGA-LUSC	0.292074290172656	5820.4694444444	1	0.432604679984658
ENSG00000014257	ACPP	TCGA-LUSC	0.295380830020642	5820.4742547425	1	0.434620589590017
ENSG00000242485	MRPL20	TCGA-LUSC	0.293231580594764	5820.4745762712	1	0.433402424436183
ENSG00000160111	CPAMD8	TCGA-LUSC	0.291551624196634	5820.4844559585	1	0.43227128940418
ENSG00000124102	PI3	TCGA-LUSC	0.286390954523952	5820.4922680412	1	0.429951844003817
ENSG00000187187	ZNF546	TCGA-LUSC	0.281820786256584	5820.4986595174	1	0.427420228716999
ENSG00000179817	MRGPRX4	TCGA-LUSC	0.301548102337255	5820.5549132948	1	0.43732290382983
ENSG00000236027	PATE3	TCGA-LUSC	0.288025090823269	5820.5994764398	1	0.430600300938857
ENSG00000105141	CASP14	TCGA-LUSC	0.291376494941588	5820.6559139785	1	0.432130942761023
ENSG00000137563	GGH	TCGA-LUSC	0.285218829965288	5820.6564102564	1	0.429538702698848
ENSG00000204065	TCEAL5	TCGA-LUSC	0.296907888287468	5820.7573333333	1	0.435265573491966
ENSG00000111602	TIMELESS	TCGA-LUSC	0.300008863701668	5820.7917888563	1	0.436375928871897
ENSG00000188124	OR2AG2	TCGA-LUSC	0.281274888374486	5820.8337801609	1	0.427161485963785
ENSG00000161649	CD300LG	TCGA-LUSC	0.290804054874356	5820.8921052632	1	0.431722750234662
ENSG00000196792	STRN3	TCGA-LUSC	0.293582824348298	5821.0215633423	1	0.43349010284961
ENSG00000108669	CYTH1	TCGA-LUSC	0.300882797676334	5821.1016949153	1	0.436876711921045
ENSG00000066422	ZBTB11	TCGA-LUSC	0.276252596336892	5821.2360742706	1	0.425418918127239
ENSG00000125965	GDF5	TCGA-LUSC	0.30258599832396	5821.2375366569	1	0.437841182320011
ENSG00000166913	YWHAB	TCGA-LUSC	0.293367206963521	5821.2640449438	1	0.43349010284961
ENSG00000166582	CENPV	TCGA-LUSC	0.290890850342101	5821.2830188679	1	0.431769278416905
ENSG00000204571	KRTAP5-11	TCGA-LUSC	0.306463204747086	5821.3038674033	1	0.439402232110092
ENSG00000135775	COG2	TCGA-LUSC	0.292929909988953	5821.3711911357	1	0.433161521520077
ENSG00000186185	KIF18B	TCGA-LUSC	0.286142445112454	5821.3713527851	1	0.429951844003817
ENSG00000051596	THOC3	TCGA-LUSC	0.273631430200956	5821.3743455497	1	0.424488838270065
ENSG00000154654	NCAM2	TCGA-LUSC	0.286564316404107	5821.4358974359	1	0.429978898620145
ENSG00000128849	CGNL1	TCGA-LUSC	0.290678482455722	5821.4722222222	1	0.431659816117143
ENSG00000164430	MB21D1	TCGA-LUSC	0.29296078514953	5821.5082417582	1	0.433161521520077
ENSG00000186951	PPARA	TCGA-LUSC	0.290955362449122	5821.5462427746	1	0.431814692355999
ENSG00000197045	GMFB	TCGA-LUSC	0.287906136632412	5821.5748031496	1	0.430600300938857
ENSG00000142748	FCN3	TCGA-LUSC	0.288336610444494	5821.6147308782	1	0.430645723897896
ENSG00000100324	TAB1	TCGA-LUSC	0.29354574816726	5821.6497326203	1	0.43349010284961
ENSG00000145632	PLK2	TCGA-LUSC	0.301568198920587	5821.7968337731	1	0.43732290382983
ENSG00000179921	GPBAR1	TCGA-LUSC	0.296970309004889	5821.8338028169	1	0.435265573491966
ENSG00000158764	ITLN2	TCGA-LUSC	0.295298428776716	5821.9098360656	1	0.434620589590017
ENSG00000130764	LRRC47	TCGA-LUSC	0.305645545865715	5821.922005571	1	0.439036456785487
ENSG00000181830	SLC35C1	TCGA-LUSC	0.299221425794854	5821.9318181818	1	0.436237913223412
ENSG00000152213	ARL11	TCGA-LUSC	0.295743199971346	5822.0276243094	1	0.434954676971036
ENSG00000145982	FARS2	TCGA-LUSC	0.288173544279487	5822.0467032967	1	0.430600300938857
ENSG00000149231	CCDC82	TCGA-LUSC	0.308963645478724	5822.1111111111	1	0.440563582625109
ENSG00000227140	USP17L5	TCGA-LUSC	0.299046923067508	5822.1566951567	1	0.436141755675225
ENSG00000203786	KPRP	TCGA-LUSC	0.305511233825523	5822.1906077348	1	0.438996562364221
ENSG00000109163	GNRHR	TCGA-LUSC	0.307335777196902	5822.2029850746	1	0.439699759998203
ENSG00000204147	ASAH2B	TCGA-LUSC	0.297528439982085	5822.2222222222	1	0.435428618411224
ENSG00000233816	IFNA13	TCGA-LUSC	0.306709847565933	5822.2303030303	1	0.43949334276285
ENSG00000130775	THEMIS2	TCGA-LUSC	0.306559061016081	5822.250755287	1	0.439402232110092
ENSG00000137760	ALKBH8	TCGA-LUSC	0.286837829784383	5822.3102564103	1	0.430217975464324
ENSG00000116288	PARK7	TCGA-LUSC	0.298007962004182	5822.3103448276	1	0.435593371309069
ENSG00000180694	TMEM64	TCGA-LUSC	0.299987691246436	5822.323782235	1	0.436375928871897
ENSG00000080802	CNOT4	TCGA-LUSC	0.301751308169368	5822.422459893	1	0.437347553873035
ENSG00000127364	TAS2R4	TCGA-LUSC	0.289096163359309	5822.4277777778	1	0.430707565380188
ENSG00000174010	KLHL15	TCGA-LUSC	0.292811916669604	5822.4708994709	1	0.433137729064917
ENSG00000167613	LAIR1	TCGA-LUSC	0.292165015161206	5822.535326087	1	0.432604679984658
ENSG00000125656	CLPP	TCGA-LUSC	0.294898229585603	5822.5388888889	1	0.434501805773623
ENSG00000168389	MFSD2A	TCGA-LUSC	0.298593677530649	5822.5474860335	1	0.435797092741789
ENSG00000241258	CRCP	TCGA-LUSC	0.29896929650966	5822.5823863636	1	0.436068112669322
ENSG00000160336	ZNF761	TCGA-LUSC	0.304073617311783	5822.5835694051	1	0.438536837080717
ENSG00000156735	BAG4	TCGA-LUSC	0.290580817789524	5822.5994623656	1	0.431659816117143
ENSG00000175029	CTBP2	TCGA-LUSC	0.294184066846728	5822.6178861789	1	0.433906913662184
ENSG00000129187	DCTD	TCGA-LUSC	0.300027466764194	5822.6657381616	1	0.436375928871897
ENSG00000269433	OPN1MW3	TCGA-LUSC	0.302237983981755	5822.6657608696	1	0.437709695526513
ENSG00000169221	TBC1D10B	TCGA-LUSC	0.289547477648168	5822.8063660477	1	0.431129058806869
ENSG00000110871	COQ5	TCGA-LUSC	0.29190261394885	5822.8096514745	1	0.432564117186703
ENSG00000070759	TESK2	TCGA-LUSC	0.304032001429382	5822.8559556787	1	0.438536837080717
ENSG00000133561	GIMAP6	TCGA-LUSC	0.302717823073572	5822.8602150538	1	0.437879655516015
ENSG00000163798	SLC4A1AP	TCGA-LUSC	0.29428004290245	5822.902173913	1	0.433914573351209
ENSG00000156990	RPUSD3	TCGA-LUSC	0.303462389661887	5822.9106145251	1	0.438149242733711
ENSG00000135744	AGT	TCGA-LUSC	0.292781820719237	5823.0081743869	1	0.433137729064917
ENSG00000133135	RNF128	TCGA-LUSC	0.30193337487558	5823.0505617978	1	0.437527029485338
ENSG00000175513	TSGA10IP	TCGA-LUSC	0.294790130287208	5823.0736842105	1	0.434488513059284
ENSG00000176153	GPX2	TCGA-LUSC	0.312868204477309	5823.2448979592	1	0.442153068479064
ENSG00000124157	SEMG2	TCGA-LUSC	0.303559703666528	5823.3093922652	1	0.438149242733711
ENSG00000149179	C11orf49	TCGA-LUSC	0.290832641661939	5823.3646112601	1	0.431722750234662
ENSG00000171566	PLRG1	TCGA-LUSC	0.301789960002024	5823.3693931398	1	0.437364133196802
ENSG00000105376	ICAM5	TCGA-LUSC	0.29849339749091	5823.3865546218	1	0.435769451292832
ENSG00000110330	BIRC2	TCGA-LUSC	0.29280216792507	5823.4507772021	1	0.433137729064917
ENSG00000149435	GGTLC1	TCGA-LUSC	0.289326311097789	5823.4852546917	1	0.430925127766191
ENSG00000125810	CD93	TCGA-LUSC	0.298104417058839	5823.5492957746	1	0.43563686042641
ENSG00000073331	ALPK1	TCGA-LUSC	0.307821120080829	5823.5555555556	1	0.439849084478721
ENSG00000188010	MORN2	TCGA-LUSC	0.296942602316154	5823.5555555556	1	0.435265573491966
ENSG00000100298	APOBEC3H	TCGA-LUSC	0.309818962964483	5823.5877192982	1	0.440967974917213
ENSG00000111364	DDX55	TCGA-LUSC	0.290559462191315	5823.5956873315	1	0.431659816117143
ENSG00000130653	PNPLA7	TCGA-LUSC	0.286509721831812	5823.635883905	1	0.429951844003817
ENSG00000162378	ZYG11B	TCGA-LUSC	0.30462337329756	5823.6516853933	1	0.438701331150393
ENSG00000145734	BDP1	TCGA-LUSC	0.29684078441315	5823.7176781003	1	0.435265573491966
ENSG00000228607	CLDN25	TCGA-LUSC	0.296702013948755	5823.7358490566	1	0.435265573491966
ENSG00000127837	AAMP	TCGA-LUSC	0.306088315781661	5823.7412790698	1	0.439236733146683
ENSG00000100207	TCF20	TCGA-LUSC	0.299376945705025	5823.8731563422	1	0.436300458007191
ENSG00000084764	MAPRE3	TCGA-LUSC	0.29949273895051	5823.8931506849	1	0.436300458007191
ENSG00000127314	RAP1B	TCGA-LUSC	0.294070957354146	5823.9585492228	1	0.433906913662184
ENSG00000189056	RELN	TCGA-LUSC	0.295307754674588	5824.0406504065	1	0.434620589590017
ENSG00000146463	ZMYM4	TCGA-LUSC	0.296308623485679	5824.131147541	1	0.43512588273044
ENSG00000124205	EDN3	TCGA-LUSC	0.296332978677564	5824.1344086022	1	0.43512588273044
ENSG00000177595	PIDD	TCGA-LUSC	0.296474946530972	5824.2365591398	1	0.43512588273044
ENSG00000125089	SH3TC1	TCGA-LUSC	0.286342979697644	5824.2373333333	1	0.429951844003817
ENSG00000143514	TP53BP2	TCGA-LUSC	0.300774171929598	5824.2396694215	1	0.436876711921045
ENSG00000061676	NCKAP1	TCGA-LUSC	0.292098848907959	5824.2587601078	1	0.432604679984658
ENSG00000156413	FUT6	TCGA-LUSC	0.285924721855794	5824.2834645669	1	0.429949733088958
ENSG00000148229	POLE3	TCGA-LUSC	0.301171209999966	5824.3002754821	1	0.437100516314668
ENSG00000146909	NOM1	TCGA-LUSC	0.298367180217895	5824.3261455526	1	0.435769451292832
ENSG00000119705	SLIRP	TCGA-LUSC	0.309402029098046	5824.4056338028	1	0.440651551480518
ENSG00000162624	LHX8	TCGA-LUSC	0.286386836342466	5824.4285714286	1	0.429951844003817
ENSG00000128915	NARG2	TCGA-LUSC	0.296887622670427	5824.4535211268	1	0.435265573491966
ENSG00000126456	IRF3	TCGA-LUSC	0.304412217265881	5824.4930747922	1	0.438672389123755
ENSG00000160789	LMNA	TCGA-LUSC	0.310538474191492	5824.5297450425	1	0.441231475036146
ENSG00000162931	TRIM17	TCGA-LUSC	0.304934839944084	5824.5564738292	1	0.438942405139931
ENSG00000171659	GPR34	TCGA-LUSC	0.303592912917642	5824.628342246	1	0.438149242733711
ENSG00000106070	GRB10	TCGA-LUSC	0.304608844547447	5824.654494382	1	0.438701331150393
ENSG00000167721	TSR1	TCGA-LUSC	0.28662403042318	5824.6595744681	1	0.429978898620145
ENSG00000143303	RRNAD1	TCGA-LUSC	0.285406481328515	5824.6709511568	1	0.429659628473432
ENSG00000158480	SPATA2	TCGA-LUSC	0.301184638665987	5824.7146814404	1	0.437100516314668
ENSG00000122965	RBM19	TCGA-LUSC	0.309954612773923	5824.7674418605	1	0.44108292336661
ENSG00000167680	SEMA6B	TCGA-LUSC	0.3026160347092	5824.8746438746	1	0.437841182320011
ENSG00000129667	RHBDF2	TCGA-LUSC	0.307527493434946	5824.9380053908	1	0.439770608994257
ENSG00000140988	RPS2	TCGA-LUSC	0.304352824376058	5824.969273743	1	0.438665464386334
ENSG00000187980	PLA2G2C	TCGA-LUSC	0.284688791179338	5824.9715025907	1	0.429142585990839
ENSG00000057757	PITHD1	TCGA-LUSC	0.316247134376074	5824.9832402235	1	0.443204746570561
ENSG00000161016	RPL8	TCGA-LUSC	0.301737155971442	5824.9857549858	1	0.437347553873035
ENSG00000163075	PCDP1	TCGA-LUSC	0.300290404893516	5824.9890410959	1	0.436579663999926
ENSG00000085377	PREP	TCGA-LUSC	0.30394011346579	5825.0086956522	1	0.438463827629672
ENSG00000242110	AMACR	TCGA-LUSC	0.307032805658367	5825.1671309192	1	0.43949334276285
ENSG00000185008	ROBO2	TCGA-LUSC	0.300167399951	5825.2248677249	1	0.436468872886318
ENSG00000167468	GPX4	TCGA-LUSC	0.297089408158442	5825.2632978723	1	0.435265573491966
ENSG00000134954	ETS1	TCGA-LUSC	0.307707410265785	5825.277486911	1	0.439849084478721
ENSG00000139269	INHBE	TCGA-LUSC	0.301625459740771	5825.371967655	1	0.43732290382983
ENSG00000105664	COMP	TCGA-LUSC	0.302507565450272	5825.3808219178	1	0.437841182320011
ENSG00000100865	CINP	TCGA-LUSC	0.29123927185559	5825.4130434783	1	0.432047035006743
ENSG00000171346	KRT15	TCGA-LUSC	0.31162846332566	5825.432132964	1	0.441765975356701
ENSG00000103319	EEF2K	TCGA-LUSC	0.295192282794984	5825.4609375	1	0.434620589590017
ENSG00000168802	CHTF8	TCGA-LUSC	0.313960115784724	5825.595567867	1	0.442610934213805
ENSG00000106809	OGN	TCGA-LUSC	0.299698672000958	5825.6010781671	1	0.436300458007191
ENSG00000069329	VPS35	TCGA-LUSC	0.316217398791641	5825.6610644258	1	0.443204746570561
ENSG00000159182	PRAC1	TCGA-LUSC	0.306515237702702	5825.6685714286	1	0.439402232110092
ENSG00000135541	AHI1	TCGA-LUSC	0.296321746206749	5825.6805194805	1	0.43512588273044
ENSG00000168454	TXNDC2	TCGA-LUSC	0.308241375084798	5825.6912568306	1	0.440194853286484
ENSG00000170949	ZNF160	TCGA-LUSC	0.292249003927016	5825.7820512821	1	0.43262207318808
ENSG00000155729	KCTD18	TCGA-LUSC	0.302313786537567	5825.7847411444	1	0.437709695526513
ENSG00000178015	GPR150	TCGA-LUSC	0.300297920950671	5825.8179347826	1	0.436579663999926
ENSG00000152439	ZNF773	TCGA-LUSC	0.302041525981769	5825.8511749347	1	0.437570885666035
ENSG00000111640	GAPDH	TCGA-LUSC	0.306822530920412	5825.8778409091	1	0.43949334276285
ENSG00000178966	RMI1	TCGA-LUSC	0.305200434136307	5825.9203296703	1	0.438942405139931
ENSG00000130150	MOSPD2	TCGA-LUSC	0.298175620816147	5825.9340974212	1	0.435701298095928
ENSG00000112851	ERBB2IP	TCGA-LUSC	0.307642670771768	5825.9753424658	1	0.439817915374832
ENSG00000174498	IGDCC3	TCGA-LUSC	0.300326404248208	5825.9974093264	1	0.436581581862989
ENSG00000165914	TTC7B	TCGA-LUSC	0.300505933221309	5826.0027027027	1	0.436685302712238
ENSG00000102218	RP2	TCGA-LUSC	0.312279988065534	5826.0235988201	1	0.441976652957383
ENSG00000170266	GLB1	TCGA-LUSC	0.293836375190445	5826.0448548813	1	0.433698064290645
ENSG00000254415	SIGLEC14	TCGA-LUSC	0.304655026683672	5826.0478873239	1	0.438707605847144
ENSG00000074527	NTN4	TCGA-LUSC	0.30680502894249	5826.1105121294	1	0.43949334276285
ENSG00000152932	RAB3C	TCGA-LUSC	0.295192644054583	5826.1220159151	1	0.434620589590017
ENSG00000105701	FKBP8	TCGA-LUSC	0.295794048408837	5826.2335164835	1	0.434989655597661
ENSG00000151025	GPR158	TCGA-LUSC	0.307020652032261	5826.3453038674	1	0.43949334276285
ENSG00000159166	LAD1	TCGA-LUSC	0.302200040582974	5826.3486486486	1	0.437709695526513
ENSG00000124203	ZNF831	TCGA-LUSC	0.308795037683992	5826.4285714286	1	0.440563582625109
ENSG00000153975	ZUFSP	TCGA-LUSC	0.305612824952223	5826.4930362117	1	0.439036456785487
ENSG00000053372	MRTO4	TCGA-LUSC	0.30287159318244	5826.4957507082	1	0.437921601594494
ENSG00000196586	MYO6	TCGA-LUSC	0.302943761999935	5826.6448087432	1	0.437930575900607
ENSG00000167004	PDIA3	TCGA-LUSC	0.313173667605305	5826.6602739726	1	0.442220564519493
ENSG00000081087	OSTM1	TCGA-LUSC	0.300012966250926	5826.6693333333	1	0.436375928871897
ENSG00000164307	ERAP1	TCGA-LUSC	0.298902881140766	5826.6741573034	1	0.436050386284324
ENSG00000143612	C1orf43	TCGA-LUSC	0.305469373538864	5826.688172043	1	0.438993100697163
ENSG00000060642	PIGV	TCGA-LUSC	0.298675625046917	5826.7012987013	1	0.435837538201748
ENSG00000127241	MASP1	TCGA-LUSC	0.316935360208115	5826.7146814404	1	0.443204746570561
ENSG00000073849	ST6GAL1	TCGA-LUSC	0.29739322774506	5826.7897574124	1	0.435390920436308
ENSG00000103707	MTFMT	TCGA-LUSC	0.299659649864066	5826.9949367089	1	0.436300458007191
ENSG00000179115	FARSA	TCGA-LUSC	0.306202764015485	5826.9972451791	1	0.439346349341289
ENSG00000120889	TNFRSF10B	TCGA-LUSC	0.309265776098783	5827.0418994413	1	0.440651551480518
ENSG00000204899	MZT1	TCGA-LUSC	0.299207580311613	5827.0434782609	1	0.436237913223412
ENSG00000168710	AHCYL1	TCGA-LUSC	0.304608915390814	5827.0543478261	1	0.438701331150393
ENSG00000153179	RASSF3	TCGA-LUSC	0.304622091086613	5827.069637883	1	0.438701331150393
ENSG00000205155	PSENEN	TCGA-LUSC	0.306451359519609	5827.0788043478	1	0.439402232110092
ENSG00000166670	MMP10	TCGA-LUSC	0.307119137668799	5827.0884718499	1	0.439577770114252
ENSG00000204577	LILRB3	TCGA-LUSC	0.315029966119184	5827.1010928962	1	0.443047569062998
ENSG00000144034	TPRKB	TCGA-LUSC	0.316791760432838	5827.1014084507	1	0.443204746570561
ENSG00000117505	DR1	TCGA-LUSC	0.316021651192446	5827.139941691	1	0.443204746570561
ENSG00000128311	TST	TCGA-LUSC	0.298627691201844	5827.1527777778	1	0.435807159992377
ENSG00000173137	ADCK5	TCGA-LUSC	0.300457282767441	5827.1620879121	1	0.436685302712238
ENSG00000134444	KIAA1468	TCGA-LUSC	0.314778009271876	5827.1933701657	1	0.442983963126389
ENSG00000076770	MBNL3	TCGA-LUSC	0.30639560171822	5827.2098092643	1	0.439402232110092
ENSG00000141540	TTYH2	TCGA-LUSC	0.308986604240308	5827.226519337	1	0.440563582625109
ENSG00000242019	KIR3DL3	TCGA-LUSC	0.316082470597085	5827.2950391645	1	0.443204746570561
ENSG00000150961	SEC24D	TCGA-LUSC	0.294958710878997	5827.3556149733	1	0.434501805773623
ENSG00000141012	GALNS	TCGA-LUSC	0.308802065690597	5827.3666666667	1	0.440563582625109
ENSG00000156510	HKDC1	TCGA-LUSC	0.309280165199631	5827.3971830986	1	0.440651551480518
ENSG00000181826	RELL1	TCGA-LUSC	0.303580995981805	5827.4076246334	1	0.438149242733711
ENSG00000173156	RHOD	TCGA-LUSC	0.303059799023493	5827.5163934426	1	0.437988640898783
ENSG00000185252	ZNF74	TCGA-LUSC	0.311837343170174	5827.5514511873	1	0.441874384008615
ENSG00000101306	MYLK2	TCGA-LUSC	0.302799818601053	5827.6026315789	1	0.43789813409664
ENSG00000215475	SIAH3	TCGA-LUSC	0.31527615294519	5827.6210826211	1	0.443125913987537
ENSG00000181856	SLC2A4	TCGA-LUSC	0.310608070467829	5827.6514285714	1	0.441231475036146
ENSG00000163995	ABLIM2	TCGA-LUSC	0.309541812855591	5827.6590909091	1	0.440651551480518
ENSG00000140105	WARS	TCGA-LUSC	0.303110764502384	5827.6623036649	1	0.437988640898783
ENSG00000013374	NUB1	TCGA-LUSC	0.304299447649435	5827.664921466	1	0.438653215958062
ENSG00000170948	MBD3L1	TCGA-LUSC	0.294247850423354	5827.7086834734	1	0.433906913662184
ENSG00000241128	OR14A2	TCGA-LUSC	0.306046293839876	5827.8	1	0.439234220820447
ENSG00000079435	LIPE	TCGA-LUSC	0.306952633885007	5827.8192419825	1	0.43949334276285
ENSG00000117758	STX12	TCGA-LUSC	0.30621937564218	5827.820855615	1	0.439346349341289
ENSG00000173681	CXorf23	TCGA-LUSC	0.302562224833303	5827.8444444444	1	0.437841182320011
ENSG00000114841	DNAH1	TCGA-LUSC	0.297400698252394	5827.8540540541	1	0.435390920436308
ENSG00000144935	TRPC1	TCGA-LUSC	0.305730215551467	5827.8983516484	1	0.439036456785487
ENSG00000115266	APC2	TCGA-LUSC	0.321876489920467	5827.9621621622	1	0.44569488940797
ENSG00000162222	TTC9C	TCGA-LUSC	0.319571212680831	5827.9827089337	1	0.444495762025645
ENSG00000170515	PA2G4	TCGA-LUSC	0.314415082006285	5827.9944751381	1	0.442917170190572
ENSG00000100401	RANGAP1	TCGA-LUSC	0.311317683818606	5828.0498614958	1	0.441653968958658
ENSG00000183172	SMDT1	TCGA-LUSC	0.310274068797764	5828.0655270655	1	0.441214750020377
ENSG00000083067	TRPM3	TCGA-LUSC	0.314936145236614	5828.0921409214	1	0.442999515735638
ENSG00000136250	AOAH	TCGA-LUSC	0.311809514847059	5828.0971428571	1	0.441874384008615
ENSG00000125871	MGME1	TCGA-LUSC	0.302220952731618	5828.1212121212	1	0.437709695526513
ENSG00000115109	EPB41L5	TCGA-LUSC	0.313762540840412	5828.1392045455	1	0.442505401578369
ENSG00000181085	MAPK15	TCGA-LUSC	0.306983090014155	5828.1413333333	1	0.43949334276285
ENSG00000132703	APCS	TCGA-LUSC	0.298324290283962	5828.1432291667	1	0.435769451292832
ENSG00000166523	CLEC4E	TCGA-LUSC	0.318726035123417	5828.1737891738	1	0.444088845817387
ENSG00000139797	RNF113B	TCGA-LUSC	0.307933507642229	5828.1763085399	1	0.439920651984525
ENSG00000085741	WNT11	TCGA-LUSC	0.291683921768344	5828.2005730659	1	0.432387381540383
ENSG00000015133	CCDC88C	TCGA-LUSC	0.296992028466531	5828.2262210797	1	0.435265573491966
ENSG00000204918	PRR20B	TCGA-LUSC	0.301706116488235	5828.2311977716	1	0.437347553873035
ENSG00000116688	MFN2	TCGA-LUSC	0.303611604414264	5828.2826086957	1	0.438149242733711
ENSG00000112290	WASF1	TCGA-LUSC	0.320097788076448	5828.3037634409	1	0.444590354155561
ENSG00000178297	TMPRSS9	TCGA-LUSC	0.317059595204937	5828.3081570997	1	0.443265641452136
ENSG00000183640	KRTAP8-1	TCGA-LUSC	0.306538202784814	5828.3423180593	1	0.439402232110092
ENSG00000162777	DENND2D	TCGA-LUSC	0.31105907038331	5828.4474393531	1	0.44153777283317
ENSG00000196636	ACN9	TCGA-LUSC	0.305289226430716	5828.4593837535	1	0.438959402683057
ENSG00000080298	RFX3	TCGA-LUSC	0.300857334461768	5828.4694444444	1	0.436876711921045
ENSG00000070047	PHRF1	TCGA-LUSC	0.304525737515568	5828.4862637363	1	0.438701331150393
ENSG00000170653	ATF7	TCGA-LUSC	0.297416183416429	5828.5	1	0.435390920436308
ENSG00000176018	LYSMD3	TCGA-LUSC	0.315694600348267	5828.5480225989	1	0.443130446881864
ENSG00000170820	FSHR	TCGA-LUSC	0.303673919140802	5828.5733695652	1	0.438171090707536
ENSG00000198876	DCAF12	TCGA-LUSC	0.297306144352917	5828.5780051151	1	0.435390920436308
ENSG00000134917	ADAMTS8	TCGA-LUSC	0.301744549269427	5828.5989159892	1	0.437347553873035
ENSG00000162618	ELTD1	TCGA-LUSC	0.298546854950963	5828.6263157895	1	0.435769451292832
ENSG00000075618	FSCN1	TCGA-LUSC	0.300049178071387	5828.7913279133	1	0.436375928871897
ENSG00000108984	MAP2K6	TCGA-LUSC	0.324558313999526	5828.861971831	1	0.446327899858806
ENSG00000100097	LGALS1	TCGA-LUSC	0.3120717480849	5828.9320113314	1	0.441928019474542
ENSG00000253873	PCDHGA11	TCGA-LUSC	0.321032721050539	5828.9627507163	1	0.445155621389663
ENSG00000171953	ATPAF2	TCGA-LUSC	0.303288642449043	5829.0779569892	1	0.438035142113679
ENSG00000078369	GNB1	TCGA-LUSC	0.304409297415938	5829.1428571429	1	0.438672389123755
ENSG00000117791	MARC2	TCGA-LUSC	0.312358115648817	5829.1568627451	1	0.441998559139618
ENSG00000132286	TIMM10B	TCGA-LUSC	0.311440322677906	5829.1657458564	1	0.441720751848742
ENSG00000106263	EIF3B	TCGA-LUSC	0.315688531392766	5829.252173913	1	0.443130446881864
ENSG00000100242	SUN2	TCGA-LUSC	0.31114189038017	5829.2681564246	1	0.441542686499728
ENSG00000187535	IFT140	TCGA-LUSC	0.315554578018635	5829.2790697674	1	0.443130446881864
ENSG00000138617	PARP16	TCGA-LUSC	0.316300395369992	5829.3029411765	1	0.443204746570561
ENSG00000169184	MN1	TCGA-LUSC	0.308262386370046	5829.3115183246	1	0.440194853286484
ENSG00000157330	C1orf158	TCGA-LUSC	0.303147439108889	5829.3342391304	1	0.437988640898783
ENSG00000178026	FAM211B	TCGA-LUSC	0.31808062549248	5829.3360881543	1	0.443746819606876
ENSG00000001630	CYP51A1	TCGA-LUSC	0.31030139824531	5829.4375	1	0.441214750020377
ENSG00000160447	PKN3	TCGA-LUSC	0.315797879273187	5829.4897360704	1	0.443159304608283
ENSG00000072864	NDE1	TCGA-LUSC	0.301149842947954	5829.5217391304	1	0.437100516314668
ENSG00000166226	CCT2	TCGA-LUSC	0.313255550110429	5829.5821727019	1	0.442247597850178
ENSG00000117602	RCAN3	TCGA-LUSC	0.314467883838017	5829.6050420168	1	0.442917170190572
ENSG00000180488	FAM73A	TCGA-LUSC	0.312315134870396	5829.621253406	1	0.441976652957383
ENSG00000075415	SLC25A3	TCGA-LUSC	0.311184296290594	5829.6260387812	1	0.441542686499728
ENSG00000108691	CCL2	TCGA-LUSC	0.30075675614105	5829.6375	1	0.436876711921045
ENSG00000198835	GJC2	TCGA-LUSC	0.30506349902312	5829.708994709	1	0.438942405139931
ENSG00000142856	ITGB3BP	TCGA-LUSC	0.312907478900005	5829.7127371274	1	0.442153068479064
ENSG00000163071	SPATA18	TCGA-LUSC	0.314012090930204	5829.8385269122	1	0.442610934213805
ENSG00000100453	GZMB	TCGA-LUSC	0.310100327846344	5829.864	1	0.441212152013673
ENSG00000182931	WFDC10B	TCGA-LUSC	0.310395359826361	5829.922005571	1	0.441231475036146
ENSG00000092009	CMA1	TCGA-LUSC	0.307823882839856	5829.9473684211	1	0.439849084478721
ENSG00000189409	MMP23B	TCGA-LUSC	0.303682664222949	5830.0549450549	1	0.438171090707536
ENSG00000164828	SUN1	TCGA-LUSC	0.316564867801878	5830.0653950954	1	0.443204746570561
ENSG00000128203	ASPHD2	TCGA-LUSC	0.30318528889026	5830.0659630607	1	0.438003951734315
ENSG00000055957	ITIH1	TCGA-LUSC	0.313600977928455	5830.0888888889	1	0.442450852960292
ENSG00000126953	TIMM8A	TCGA-LUSC	0.314388847007886	5830.1194444444	1	0.442917170190572
ENSG00000100577	GSTZ1	TCGA-LUSC	0.310552357108119	5830.125	1	0.441231475036146
ENSG00000178980	SEPW1	TCGA-LUSC	0.31466678348781	5830.1456043956	1	0.442975839738087
ENSG00000184730	APOBR	TCGA-LUSC	0.302249774820294	5830.154855643	1	0.437709695526513
ENSG00000100201	DDX17	TCGA-LUSC	0.314588170332776	5830.1578947368	1	0.442975839738087
ENSG00000186416	NKRF	TCGA-LUSC	0.307423233144588	5830.204610951	1	0.439699759998203
ENSG00000123240	OPTN	TCGA-LUSC	0.316405454307781	5830.2479564033	1	0.443204746570561
ENSG00000164485	IL22RA2	TCGA-LUSC	0.312300400628407	5830.2795698925	1	0.441976652957383
ENSG00000198833	UBE2J1	TCGA-LUSC	0.303520573713186	5830.2865168539	1	0.438149242733711
ENSG00000132330	SCLY	TCGA-LUSC	0.313164994779126	5830.3042253521	1	0.442220564519493
ENSG00000143226	FCGR2A	TCGA-LUSC	0.315882852774318	5830.3399433428	1	0.443204746570561
ENSG00000259207	ITGB3	TCGA-LUSC	0.311787968931795	5830.4196891192	1	0.441874384008615
ENSG00000204300	TMEM225	TCGA-LUSC	0.311483519611917	5830.43454039	1	0.441720751848742
ENSG00000156222	SLC28A1	TCGA-LUSC	0.305294188849627	5830.4810810811	1	0.438959402683057
ENSG00000124253	PCK1	TCGA-LUSC	0.306359123301115	5830.5277777778	1	0.439402232110092
ENSG00000144331	ZNF385B	TCGA-LUSC	0.316834360637679	5830.7052631579	1	0.443204746570561
ENSG00000139636	LMBR1L	TCGA-LUSC	0.309199187446048	5830.7123655914	1	0.440651551480518
ENSG00000162664	ZNF326	TCGA-LUSC	0.321986694585805	5830.7327586207	1	0.44569488940797
ENSG00000267618	RAD51L3-RFFL	TCGA-LUSC	0.319123553598109	5830.7507246377	1	0.444340387655615
ENSG00000138100	TRIM54	TCGA-LUSC	0.314507736084031	5830.7685950413	1	0.442934484257146
ENSG00000182013	PNMAL1	TCGA-LUSC	0.316025407214163	5830.8267045455	1	0.443204746570561
ENSG00000244005	NFS1	TCGA-LUSC	0.321828832156988	5830.8659217877	1	0.44569488940797
ENSG00000108797	CNTNAP1	TCGA-LUSC	0.316407301048084	5830.9005524862	1	0.443204746570561
ENSG00000170426	SDR9C7	TCGA-LUSC	0.302636740567011	5830.9613259669	1	0.437841182320011
ENSG00000205678	TECRL	TCGA-LUSC	0.310994497813375	5830.9766839378	1	0.441507249258596
ENSG00000169379	ARL13B	TCGA-LUSC	0.309295779148024	5831.0209424084	1	0.440651551480518
ENSG00000163029	SMC6	TCGA-LUSC	0.31355252368065	5831.0302197802	1	0.442450852960292
ENSG00000080511	RDH8	TCGA-LUSC	0.304972606438168	5831.0666666667	1	0.438942405139931
ENSG00000177684	DEFB114	TCGA-LUSC	0.302341028729022	5831.095890411	1	0.437709695526513
ENSG00000171208	NETO2	TCGA-LUSC	0.308943272356753	5831.2538860104	1	0.440563582625109
ENSG00000110446	SLC15A3	TCGA-LUSC	0.31648741401258	5831.2612359551	1	0.443204746570561
ENSG00000030304	MUSK	TCGA-LUSC	0.317332743061757	5831.2809917355	1	0.443377540336308
ENSG00000197653	DNAH10	TCGA-LUSC	0.308371730468518	5831.3518518519	1	0.440306072601637
ENSG00000180616	SSTR2	TCGA-LUSC	0.315438504276881	5831.3684210526	1	0.443130446881864
ENSG00000117868	ESYT2	TCGA-LUSC	0.311728829273	5831.3822714681	1	0.441847230273892
ENSG00000181631	P2RY13	TCGA-LUSC	0.313586551371828	5831.4201680672	1	0.442450852960292
ENSG00000188176	SMTNL2	TCGA-LUSC	0.315582749372476	5831.425	1	0.443130446881864
ENSG00000184990	SIVA1	TCGA-LUSC	0.32578117598242	5831.4495912807	1	0.447173546877569
ENSG00000183580	FBXL7	TCGA-LUSC	0.314637786176554	5831.4591549296	1	0.442975839738087
ENSG00000166225	FRS2	TCGA-LUSC	0.313925886110842	5831.581120944	1	0.442610934213805
ENSG00000177917	ARL6IP6	TCGA-LUSC	0.315350553271572	5831.7417582418	1	0.443130446881864
ENSG00000059145	UNKL	TCGA-LUSC	0.317393060831703	5831.7507002801	1	0.443384726091884
ENSG00000147383	NSDHL	TCGA-LUSC	0.32476555232708	5831.7672413793	1	0.446327899858806
ENSG00000186111	PIP5K1C	TCGA-LUSC	0.315236542283775	5831.782278481	1	0.443125913987537
ENSG00000143801	PSEN2	TCGA-LUSC	0.320109480978606	5831.8011527378	1	0.444590354155561
ENSG00000164303	ENPP6	TCGA-LUSC	0.317318265984668	5831.8138888889	1	0.443377540336308
ENSG00000067596	DHX8	TCGA-LUSC	0.311529661660372	5831.9550561798	1	0.441720751848742
ENSG00000100764	PSMC1	TCGA-LUSC	0.312898837381716	5831.9806094183	1	0.442153068479064
ENSG00000174749	C4orf32	TCGA-LUSC	0.319045586672369	5832.0280112045	1	0.444340387655615
ENSG00000183785	TUBA8	TCGA-LUSC	0.317234483187411	5832.0349462366	1	0.443377540336308
ENSG00000185049	NELFA	TCGA-LUSC	0.315580101641133	5832.1	1	0.443130446881864
ENSG00000006744	ELAC2	TCGA-LUSC	0.315317523178517	5832.1586021505	1	0.443130446881864
ENSG00000173473	SMARCC1	TCGA-LUSC	0.316863142647375	5832.1594594595	1	0.443204746570561
ENSG00000166924	NYAP1	TCGA-LUSC	0.31761733185498	5832.1845730028	1	0.443563327425166
ENSG00000116157	GPX7	TCGA-LUSC	0.314903097633166	5832.24	1	0.442999515735638
ENSG00000139613	SMARCC2	TCGA-LUSC	0.322056922405198	5832.3646723647	1	0.44569488940797
ENSG00000136783	NIPSNAP3A	TCGA-LUSC	0.320827875521767	5832.3823529412	1	0.445126520665214
ENSG00000186810	CXCR3	TCGA-LUSC	0.327604035183961	5832.547826087	1	0.448297840634585
ENSG00000139372	TDG	TCGA-LUSC	0.322366690331523	5832.5640326975	1	0.44569488940797
ENSG00000026025	VIM	TCGA-LUSC	0.31995219960084	5832.7514124294	1	0.444590354155561
ENSG00000130876	SLC7A10	TCGA-LUSC	0.319796162632943	5832.7897727273	1	0.444539346638701
ENSG00000153820	SPHKAP	TCGA-LUSC	0.315111794546984	5832.822622108	1	0.443047569062998
ENSG00000164930	FZD6	TCGA-LUSC	0.306974017393957	5832.8443271768	1	0.43949334276285
ENSG00000172469	MANEA	TCGA-LUSC	0.31564143600513	5832.9185393258	1	0.443130446881864
ENSG00000146731	CCT6A	TCGA-LUSC	0.312843966241977	5832.9204244032	1	0.442153068479064
ENSG00000100564	PIGH	TCGA-LUSC	0.311141711800287	5833	1	0.441542686499728
ENSG00000112294	ALDH5A1	TCGA-LUSC	0.308139801558056	5833.0107238606	1	0.440158182085798
ENSG00000159882	ZNF230	TCGA-LUSC	0.312019220929719	5833.035326087	1	0.441928019474542
ENSG00000186792	HYAL3	TCGA-LUSC	0.312055836968296	5833.0422535211	1	0.441928019474542
ENSG00000167323	STIM1	TCGA-LUSC	0.316093439133725	5833.0977653631	1	0.443204746570561
ENSG00000116221	MRPL37	TCGA-LUSC	0.316858141753694	5833.1452991453	1	0.443204746570561
ENSG00000176900	OR51T1	TCGA-LUSC	0.316671707589689	5833.2396694215	1	0.443204746570561
ENSG00000186439	TRDN	TCGA-LUSC	0.296279263589651	5833.3268698061	1	0.43512588273044
ENSG00000171246	NPTX1	TCGA-LUSC	0.30874027156672	5833.3333333333	1	0.440563582625109
ENSG00000113273	ARSB	TCGA-LUSC	0.32802797649327	5833.3362318841	1	0.448686437293603
ENSG00000006451	RALA	TCGA-LUSC	0.328878835110615	5833.3369272237	1	0.44911164967067
ENSG00000170049	KCNAB3	TCGA-LUSC	0.324584195131969	5833.3526011561	1	0.446327899858806
ENSG00000172315	TP53RK	TCGA-LUSC	0.308869804288893	5833.3586956522	1	0.440563582625109
ENSG00000187922	LCN10	TCGA-LUSC	0.329021921779359	5833.4038997214	1	0.449123695184161
ENSG00000135763	URB2	TCGA-LUSC	0.31824884411063	5833.4192708333	1	0.443841709479914
ENSG00000163606	CD200R1	TCGA-LUSC	0.324820454184181	5833.4194444444	1	0.446327899858806
ENSG00000142632	ARHGEF19	TCGA-LUSC	0.319127743573218	5833.5027624309	1	0.444340387655615
ENSG00000023041	ZDHHC6	TCGA-LUSC	0.317882180881128	5833.5417789757	1	0.443728074620519
ENSG00000185015	CA13	TCGA-LUSC	0.319616255453463	5833.5698630137	1	0.444519942683286
ENSG00000108389	MTMR4	TCGA-LUSC	0.309037040830536	5833.5930851064	1	0.440569562882323
ENSG00000027001	MIPEP	TCGA-LUSC	0.312236717854982	5833.6151832461	1	0.441976652957383
ENSG00000109536	FRG1	TCGA-LUSC	0.322447793327062	5833.6229946524	1	0.44569488940797
ENSG00000159231	CBR3	TCGA-LUSC	0.319090695698585	5833.7620396601	1	0.444340387655615
ENSG00000110090	CPT1A	TCGA-LUSC	0.320779784491091	5833.7621621622	1	0.445126520665214
ENSG00000164591	MYOZ3	TCGA-LUSC	0.312388675845342	5833.7804232804	1	0.442002887418464
ENSG00000134202	GSTM3	TCGA-LUSC	0.313076746044915	5833.782122905	1	0.442220564519493
ENSG00000242362	CT47A2	TCGA-LUSC	0.330388219368317	5833.8680351906	1	0.4494666888173
ENSG00000103035	PSMD7	TCGA-LUSC	0.321060627383936	5833.9264305177	1	0.445155621389663
ENSG00000167565	SERTAD3	TCGA-LUSC	0.312208727660965	5834.0261780105	1	0.441976652957383
ENSG00000154485	MMP21	TCGA-LUSC	0.317365467389907	5834.0364145658	1	0.443384717653911
ENSG00000198157	HMGN5	TCGA-LUSC	0.320809962163195	5834.0375335121	1	0.445126520665214
ENSG00000119396	RAB14	TCGA-LUSC	0.320739667569778	5834.1309192201	1	0.445126520665214
ENSG00000119979	FAM45A	TCGA-LUSC	0.320747619917066	5834.1899736148	1	0.445126520665214
ENSG00000105497	ZNF175	TCGA-LUSC	0.310436846654102	5834.2625698324	1	0.441231475036146
ENSG00000149100	EIF3M	TCGA-LUSC	0.313175364942812	5834.2666666667	1	0.442220564519493
ENSG00000108469	RECQL5	TCGA-LUSC	0.324314042532909	5834.3885714286	1	0.446327899858806
ENSG00000162975	KCNF1	TCGA-LUSC	0.323592180417832	5834.3919308357	1	0.446028022202116
ENSG00000116337	AMPD2	TCGA-LUSC	0.330330146471889	5834.4678362573	1	0.4494666888173
ENSG00000123562	MORF4L2	TCGA-LUSC	0.318539252175609	5834.5416666667	1	0.443948610548353
ENSG00000167207	NOD2	TCGA-LUSC	0.316416456650298	5834.5479452055	1	0.443204746570561
ENSG00000154162	CDH12	TCGA-LUSC	0.312280103718385	5834.5714285714	1	0.441976652957383
ENSG00000205649	HTN3	TCGA-LUSC	0.32261094981747	5834.6005665722	1	0.44569488940797
ENSG00000174529	TMEM81	TCGA-LUSC	0.327397513705519	5834.6315789474	1	0.448297840634585
ENSG00000144426	NBEAL1	TCGA-LUSC	0.318573415241025	5834.7029972752	1	0.443953171746619
ENSG00000089195	TRMT6	TCGA-LUSC	0.322899245896262	5834.7292225201	1	0.44569488940797
ENSG00000130202	PVRL2	TCGA-LUSC	0.312187767856993	5834.7901554404	1	0.441976652957383
ENSG00000110887	DAO	TCGA-LUSC	0.313513925013267	5834.813648294	1	0.442450852960292
ENSG00000166147	FBN1	TCGA-LUSC	0.324979380896435	5834.8169014085	1	0.446339823087293
ENSG00000164162	ANAPC10	TCGA-LUSC	0.323641335149409	5834.8219178082	1	0.446028022202116
ENSG00000259571	BLID	TCGA-LUSC	0.316829334533713	5834.9005235602	1	0.443204746570561
ENSG00000183576	SETD3	TCGA-LUSC	0.314686772962854	5834.9585635359	1	0.442975839738087
ENSG00000165092	ALDH1A1	TCGA-LUSC	0.322640285547853	5834.9919571046	1	0.44569488940797
ENSG00000087077	TRIP6	TCGA-LUSC	0.317658903600277	5835.0619946092	1	0.443563327425166
ENSG00000149243	KLHL35	TCGA-LUSC	0.32373153753122	5835.1512605042	1	0.446112772974515
ENSG00000165555	NOXRED1	TCGA-LUSC	0.329603670778052	5835.1586402266	1	0.449164732159767
ENSG00000136848	DAB2IP	TCGA-LUSC	0.320156631676834	5835.1726804124	1	0.444617418500827
ENSG00000138411	HECW2	TCGA-LUSC	0.326837531942571	5835.2212885154	1	0.44801132736725
ENSG00000105229	PIAS4	TCGA-LUSC	0.317709846103147	5835.2276422764	1	0.443595920994681
ENSG00000071537	SEL1L	TCGA-LUSC	0.321089595284248	5835.2416666667	1	0.445155621389663
ENSG00000242515	UGT1A10	TCGA-LUSC	0.316747139054513	5835.2643979058	1	0.443204746570561
ENSG00000168101	NUDT16L1	TCGA-LUSC	0.321068094747639	5835.2795698925	1	0.445155621389663
ENSG00000176893	OR51G2	TCGA-LUSC	0.329641062699794	5835.3676880223	1	0.449164732159767
ENSG00000164292	RHOBTB3	TCGA-LUSC	0.329835714882583	5835.376899696	1	0.449285499584107
ENSG00000065923	SLC9A7	TCGA-LUSC	0.325032665037772	5835.5013850416	1	0.446361726514988
ENSG00000092345	DAZL	TCGA-LUSC	0.322450516615029	5835.5040650407	1	0.44569488940797
ENSG00000135766	EGLN1	TCGA-LUSC	0.321198076699395	5835.5067750678	1	0.445217377206785
ENSG00000156603	MED19	TCGA-LUSC	0.315506156373491	5835.5876010782	1	0.443130446881864
ENSG00000211460	TSN	TCGA-LUSC	0.322551094838288	5835.6073298429	1	0.44569488940797
ENSG00000182393	IFNL1	TCGA-LUSC	0.318966025469449	5835.7513368984	1	0.44430767562359
ENSG00000136286	MYO1G	TCGA-LUSC	0.323126312906346	5835.783197832	1	0.445813898277174
ENSG00000112164	GLP1R	TCGA-LUSC	0.317323195227588	5835.8111702128	1	0.443377540336308
ENSG00000147889	CDKN2A	TCGA-LUSC	0.297082886455068	5835.8447580645	1	0.435265573491966
ENSG00000168743	NPNT	TCGA-LUSC	0.33263889946507	5835.9005524862	1	0.450878710770475
ENSG00000132749	MTL5	TCGA-LUSC	0.330948182096071	5835.9444444444	1	0.44971044705199
ENSG00000169258	GPRIN1	TCGA-LUSC	0.324044222293303	5835.9784946237	1	0.446327899858806
ENSG00000160211	G6PD	TCGA-LUSC	0.327681684277671	5836.1918918919	1	0.448297840634585
ENSG00000143149	ALDH9A1	TCGA-LUSC	0.326076970133017	5836.2387640449	1	0.447384125090754
ENSG00000103512	NOMO1	TCGA-LUSC	0.326702343796759	5836.3098591549	1	0.447894551570519
ENSG00000198382	UVRAG	TCGA-LUSC	0.331172654267403	5836.3116147309	1	0.449848453294938
ENSG00000131634	TMEM204	TCGA-LUSC	0.315079377590639	5836.3324175824	1	0.443047569062998
ENSG00000163885	CCDC37	TCGA-LUSC	0.31367469152732	5836.3575	1	0.442450852960292
ENSG00000204947	ZNF425	TCGA-LUSC	0.321183204744306	5836.3592493298	1	0.445217377206785
ENSG00000131435	PDLIM4	TCGA-LUSC	0.323198365914904	5836.3895027624	1	0.445845028848539
ENSG00000132563	REEP2	TCGA-LUSC	0.322956861749952	5836.401055409	1	0.44569488940797
ENSG00000165861	ZFYVE1	TCGA-LUSC	0.314939800074377	5836.4807197943	1	0.442999515735638
ENSG00000075886	TUBA3D	TCGA-LUSC	0.315949235384979	5836.5013404826	1	0.443204746570561
ENSG00000197965	MPZL1	TCGA-LUSC	0.34273096026237	5836.5106382979	1	0.454607479758669
ENSG00000069764	PLA2G10	TCGA-LUSC	0.321460067105381	5836.5320334262	1	0.445503681858902
ENSG00000129214	SHBG	TCGA-LUSC	0.320928884311689	5836.5891891892	1	0.445155621389663
ENSG00000196187	TMEM63A	TCGA-LUSC	0.317853102623881	5836.5963060686	1	0.443728074620519
ENSG00000254535	PABPC4L	TCGA-LUSC	0.324610436290643	5836.6821917808	1	0.446327899858806
ENSG00000204516	MICB	TCGA-LUSC	0.325978031416987	5836.7209944751	1	0.447290952013474
ENSG00000078668	VDAC3	TCGA-LUSC	0.324801557400957	5836.7492877493	1	0.446327899858806
ENSG00000157150	TIMP4	TCGA-LUSC	0.33833642073217	5836.7630057803	1	0.453334135390366
ENSG00000197121	PGAP1	TCGA-LUSC	0.309324794414007	5836.8396946565	1	0.440651551480518
ENSG00000162545	CAMK2N1	TCGA-LUSC	0.321993290290829	5836.8459530026	1	0.44569488940797
ENSG00000147677	EIF3H	TCGA-LUSC	0.322053186977886	5836.9536082474	1	0.44569488940797
ENSG00000082805	ERC1	TCGA-LUSC	0.317887322746432	5837.0498614958	1	0.443728074620519
ENSG00000166887	VPS39	TCGA-LUSC	0.338499590970442	5837.1445783133	1	0.453401568970493
ENSG00000196814	MVB12B	TCGA-LUSC	0.31698846203513	5837.1712707182	1	0.443204746570561
ENSG00000100625	SIX4	TCGA-LUSC	0.322766339417111	5837.248	1	0.44569488940797
ENSG00000182585	EPGN	TCGA-LUSC	0.33990740371142	5837.3607954545	1	0.454189540443128
ENSG00000118894	FAM86A	TCGA-LUSC	0.325960179402782	5837.4022038567	1	0.447290952013474
ENSG00000166920	C15orf48	TCGA-LUSC	0.326926363930078	5837.4972375691	1	0.448053180069621
ENSG00000169813	HNRNPF	TCGA-LUSC	0.330163183398474	5837.5382513661	1	0.449388777403478
ENSG00000135898	GPR55	TCGA-LUSC	0.333645371474027	5837.5816618911	1	0.451209421981683
ENSG00000218819	TDRD15	TCGA-LUSC	0.321527491508083	5837.6363636364	1	0.445558703528014
ENSG00000179119	SPTY2D1	TCGA-LUSC	0.332019302915085	5837.6388140162	1	0.450617652123902
ENSG00000141433	ADCYAP1	TCGA-LUSC	0.322489999590895	5837.6424581006	1	0.44569488940797
ENSG00000086205	FOLH1	TCGA-LUSC	0.329660066859524	5837.7262872629	1	0.449164732159767
ENSG00000156030	ELMSAN1	TCGA-LUSC	0.328129315535224	5837.7744565217	1	0.448767091586751
ENSG00000182095	TNRC18	TCGA-LUSC	0.318456381182128	5837.8700564972	1	0.443905547125686
ENSG00000146469	VIP	TCGA-LUSC	0.326988600587363	5837.8739946381	1	0.448053180069621
ENSG00000176454	LPCAT4	TCGA-LUSC	0.333412763900914	5837.9043715847	1	0.451144505406307
ENSG00000164039	BDH2	TCGA-LUSC	0.325050874012657	5837.9205479452	1	0.446361726514988
ENSG00000214511	HIGD1C	TCGA-LUSC	0.333332299843806	5837.9885386819	1	0.451144505406307
ENSG00000181778	TMEM252	TCGA-LUSC	0.324159285904693	5838.0184210526	1	0.446327899858806
ENSG00000167186	COQ7	TCGA-LUSC	0.322651449924954	5838.1246612466	1	0.44569488940797
ENSG00000181323	SPEM1	TCGA-LUSC	0.330305251586282	5838.2798913043	1	0.4494666888173
ENSG00000129007	CALML4	TCGA-LUSC	0.332904821935407	5838.3432432432	1	0.451019666032695
ENSG00000175311	ANKS4B	TCGA-LUSC	0.337965761172751	5838.3830985915	1	0.453253146993363
ENSG00000258366	RTEL1	TCGA-LUSC	0.324362341590302	5838.4308510638	1	0.446327899858806
ENSG00000255408	PCDHA3	TCGA-LUSC	0.332308924157886	5838.4700854701	1	0.450692761962723
ENSG00000108379	WNT3	TCGA-LUSC	0.33215401131357	5838.4793814433	1	0.450648258469668
ENSG00000188372	ZP3	TCGA-LUSC	0.339264100078452	5838.498630137	1	0.453986916275474
ENSG00000185760	KCNQ5	TCGA-LUSC	0.336928628710854	5838.5014836795	1	0.452701513080553
ENSG00000137574	TGS1	TCGA-LUSC	0.3287135449141	5838.5098591549	1	0.449003793693551
ENSG00000173467	AGR3	TCGA-LUSC	0.328226553111141	5838.5486486486	1	0.448767091586751
ENSG00000105982	RNF32	TCGA-LUSC	0.324670641155577	5838.5605263158	1	0.446327899858806
ENSG00000121210	KIAA0922	TCGA-LUSC	0.332104512841463	5838.5702247191	1	0.450648258469668
ENSG00000153064	BANK1	TCGA-LUSC	0.328913452873619	5838.6305555556	1	0.44911164967067
ENSG00000159905	ZNF221	TCGA-LUSC	0.332366100258653	5838.6333333333	1	0.450707725561683
ENSG00000146243	IRAK1BP1	TCGA-LUSC	0.329340377181681	5838.671957672	1	0.449164732159767
ENSG00000009724	MASP2	TCGA-LUSC	0.338097558455903	5838.6774193548	1	0.453332276393162
ENSG00000161021	MAML1	TCGA-LUSC	0.330083710593499	5838.7039106145	1	0.449388777403478
ENSG00000147509	RGS20	TCGA-LUSC	0.322626028317559	5838.727520436	1	0.44569488940797
ENSG00000116824	CD2	TCGA-LUSC	0.317591685225782	5838.7545691906	1	0.443563327425166
ENSG00000198865	CCDC152	TCGA-LUSC	0.33512464210652	5838.7806267806	1	0.451928058761125
ENSG00000115339	GALNT3	TCGA-LUSC	0.340796369528131	5838.8788732394	1	0.454444857594638
ENSG00000184113	CLDN5	TCGA-LUSC	0.328187505456329	5838.8863636364	1	0.448767091586751
ENSG00000118492	ADGB	TCGA-LUSC	0.322117284712154	5838.9116161616	1	0.44569488940797
ENSG00000184602	SNN	TCGA-LUSC	0.337019999245114	5838.918079096	1	0.452701513080553
ENSG00000072694	FCGR2B	TCGA-LUSC	0.32266199625147	5838.9636871508	1	0.44569488940797
ENSG00000105401	CDC37	TCGA-LUSC	0.329656143237058	5839.1236842105	1	0.449164732159767
ENSG00000100897	DCAF11	TCGA-LUSC	0.319561301431256	5839.131147541	1	0.444495762025645
ENSG00000113810	SMC4	TCGA-LUSC	0.335123035404019	5839.1603498542	1	0.451928058761125
ENSG00000203618	GP1BB	TCGA-LUSC	0.329073962713839	5839.1711956522	1	0.449123695184161
ENSG00000197363	ZNF517	TCGA-LUSC	0.337191370247952	5839.2341040462	1	0.452781326980122
ENSG00000122694	GLIPR2	TCGA-LUSC	0.333851842869853	5839.2378223496	1	0.451275594499939
ENSG00000110717	NDUFS8	TCGA-LUSC	0.335206221284929	5839.2470588235	1	0.451928058761125
ENSG00000180921	FAM83H	TCGA-LUSC	0.335198123792027	5839.3579234973	1	0.451928058761125
ENSG00000130348	QRSL1	TCGA-LUSC	0.320379517892429	5839.3643617021	1	0.444850074433444
ENSG00000118762	PKD2	TCGA-LUSC	0.329047911589731	5839.422459893	1	0.449123695184161
ENSG00000178591	DEFB125	TCGA-LUSC	0.324175543384486	5839.4504021448	1	0.446327899858806
ENSG00000176269	OR4F21	TCGA-LUSC	0.336119577513124	5839.4971751412	1	0.452393897589811
ENSG00000154415	PPP1R3A	TCGA-LUSC	0.326612265288601	5839.5078947368	1	0.447855330408531
ENSG00000169629	RGPD8	TCGA-LUSC	0.319692755110648	5839.539893617	1	0.444539346638701
ENSG00000065882	TBC1D1	TCGA-LUSC	0.33970875234285	5839.5634218289	1	0.45405216408742
ENSG00000186510	CLCNKA	TCGA-LUSC	0.336382614894594	5839.5649867374	1	0.452552057880041
ENSG00000144744	UBA3	TCGA-LUSC	0.33303368884179	5839.5772357724	1	0.451080182628118
ENSG00000140285	FGF7	TCGA-LUSC	0.329102150210544	5839.6945945946	1	0.449123695184161
ENSG00000108010	GLRX3	TCGA-LUSC	0.32846728409582	5839.7150537634	1	0.448943463728891
ENSG00000149187	CELF1	TCGA-LUSC	0.318300120922442	5839.7527472527	1	0.443841709479914
ENSG00000143224	PPOX	TCGA-LUSC	0.324723901191159	5839.7765667575	1	0.446327899858806
ENSG00000148444	COMMD3	TCGA-LUSC	0.319876445131826	5839.9067357513	1	0.444558794777072
ENSG00000090372	STRN4	TCGA-LUSC	0.320755698062627	5839.9408602151	1	0.445126520665214
ENSG00000168004	HRASLS5	TCGA-LUSC	0.333215556827777	5839.9583333333	1	0.451144505406307
ENSG00000055483	USP36	TCGA-LUSC	0.329357723572356	5839.9670886076	1	0.449164732159767
ENSG00000103148	NPRL3	TCGA-LUSC	0.336599495143867	5840.0109289617	1	0.452591574161485
ENSG00000120314	WDR55	TCGA-LUSC	0.324078236985198	5840.0606860158	1	0.446327899858806
ENSG00000105967	TFEC	TCGA-LUSC	0.32937015305854	5840.2110817942	1	0.449164732159767
ENSG00000189326	SPANXN4	TCGA-LUSC	0.332151289483095	5840.2251308901	1	0.450648258469668
ENSG00000168679	SLC16A4	TCGA-LUSC	0.333358960827185	5840.2363112392	1	0.451144505406307
ENSG00000050426	LETMD1	TCGA-LUSC	0.326101606859021	5840.2608695652	1	0.447384125090754
ENSG00000091831	ESR1	TCGA-LUSC	0.320009663012203	5840.2903225806	1	0.444590354155561
ENSG00000132600	PRMT7	TCGA-LUSC	0.327556162018051	5840.3032786885	1	0.448297840634585
ENSG00000174429	ABRA	TCGA-LUSC	0.309483778995172	5840.325203252	1	0.440651551480518
ENSG00000134253	TRIM45	TCGA-LUSC	0.319783265286677	5840.4355670103	1	0.444539346638701
ENSG00000124608	AARS2	TCGA-LUSC	0.332493317186469	5840.4540682415	1	0.450842199765538
ENSG00000135547	HEY2	TCGA-LUSC	0.340012083556121	5840.4591549296	1	0.454227710577781
ENSG00000204539	CDSN	TCGA-LUSC	0.336792947134502	5840.4742857143	1	0.452701513080553
ENSG00000169567	HINT1	TCGA-LUSC	0.335075272579741	5840.4795918367	1	0.451928058761125
ENSG00000170004	CHD3	TCGA-LUSC	0.33785325806903	5840.4899713467	1	0.453247276422943
ENSG00000119865	CNRIP1	TCGA-LUSC	0.322542613341148	5840.5758354756	1	0.44569488940797
ENSG00000197498	RPF2	TCGA-LUSC	0.336204901351873	5840.5915492958	1	0.452401638858616
ENSG00000197106	SLC6A17	TCGA-LUSC	0.327499634847743	5840.6513513514	1	0.448297840634585
ENSG00000131653	TRAF7	TCGA-LUSC	0.341711549551432	5840.6610644258	1	0.454444857594638
ENSG00000163823	CCR1	TCGA-LUSC	0.320866568199884	5840.7046632124	1	0.445141776789688
ENSG00000144339	TMEFF2	TCGA-LUSC	0.341059005891425	5840.8150289017	1	0.454444857594638
ENSG00000196711	FAM150A	TCGA-LUSC	0.332304026225011	5840.8911764706	1	0.450692761962723
ENSG00000122085	MTERFD2	TCGA-LUSC	0.327476455661933	5840.9265091864	1	0.448297840634585
ENSG00000070601	FRMPD1	TCGA-LUSC	0.331660921257168	5840.9359331476	1	0.450359439544205
ENSG00000114771	AADAC	TCGA-LUSC	0.340501210617291	5840.9654178674	1	0.454227710577781
ENSG00000184584	TMEM173	TCGA-LUSC	0.331947452532068	5840.9944751381	1	0.450558184029677
ENSG00000138764	CCNG2	TCGA-LUSC	0.3364202121042	5841.0172413793	1	0.452552057880041
ENSG00000244617	ASPRV1	TCGA-LUSC	0.338481615813567	5841.0350404313	1	0.453401568970493
ENSG00000136279	DBNL	TCGA-LUSC	0.323536106115612	5841.1210526316	1	0.446028022202116
ENSG00000134152	KATNBL1	TCGA-LUSC	0.334541559524563	5841.1393442623	1	0.451600196932536
ENSG00000118257	NRP2	TCGA-LUSC	0.332843703494684	5841.1586402266	1	0.450974877977285
ENSG00000153246	PLA2R1	TCGA-LUSC	0.330418562118785	5841.1598915989	1	0.449469922164462
ENSG00000203795	FAM24A	TCGA-LUSC	0.339054446218691	5841.1955307263	1	0.45386195022563
ENSG00000255378	PRR23D2	TCGA-LUSC	0.323475884879013	5841.3614775726	1	0.446028022202116
ENSG00000160219	GAB3	TCGA-LUSC	0.339640974989454	5841.3735632184	1	0.45405216408742
ENSG00000104856	RELB	TCGA-LUSC	0.345196780985894	5841.3837535014	1	0.455787673796634
ENSG00000101307	SIRPB1	TCGA-LUSC	0.338190423756131	5841.3888888889	1	0.453332276393162
ENSG00000258659	TRIM34	TCGA-LUSC	0.337661808306305	5841.4732620321	1	0.453223699941451
ENSG00000141576	RNF157	TCGA-LUSC	0.323591953552518	5841.4869791667	1	0.446028022202116
ENSG00000170638	TRABD	TCGA-LUSC	0.319211944899165	5841.5142857143	1	0.444358830607986
ENSG00000102962	CCL22	TCGA-LUSC	0.32687182291971	5841.5335195531	1	0.448020120924917
ENSG00000178363	CALML3	TCGA-LUSC	0.335538591351728	5841.5776566757	1	0.452072783989017
ENSG00000159374	M1AP	TCGA-LUSC	0.341488730987697	5841.6086956522	1	0.454444857594638
ENSG00000100568	VTI1B	TCGA-LUSC	0.341428830325625	5841.6142857143	1	0.454444857594638
ENSG00000104299	INTS9	TCGA-LUSC	0.330046963866409	5841.6351351351	1	0.449388777403478
ENSG00000143839	REN	TCGA-LUSC	0.334764331527378	5841.6684782609	1	0.451771461647108
ENSG00000125812	GZF1	TCGA-LUSC	0.342771708524003	5841.696	1	0.454607479758669
ENSG00000222018	C21orf140	TCGA-LUSC	0.340056420439859	5841.7382352941	1	0.454227710577781
ENSG00000100739	BDKRB1	TCGA-LUSC	0.331015093866665	5841.7786885246	1	0.44971044705199
ENSG00000101439	CST3	TCGA-LUSC	0.332764033639499	5841.7917888563	1	0.450904944663522
ENSG00000186493	C5orf38	TCGA-LUSC	0.340476059852035	5841.8806818182	1	0.454227710577781
ENSG00000189184	PCDH18	TCGA-LUSC	0.338381774216247	5841.8945783133	1	0.453357108636505
ENSG00000164080	RAD54L2	TCGA-LUSC	0.340345266498973	5841.9701897019	1	0.454227710577781
ENSG00000161682	FAM171A2	TCGA-LUSC	0.335591430170919	5841.9883381924	1	0.452106074241996
ENSG00000198704	GPX6	TCGA-LUSC	0.330110273259065	5842	1	0.449388777403478
ENSG00000134184	GSTM1	TCGA-LUSC	0.338256814400432	5842.1289398281	1	0.453332276393162
ENSG00000151577	DRD3	TCGA-LUSC	0.328212268432806	5842.1903409091	1	0.448767091586751
ENSG00000151466	SCLT1	TCGA-LUSC	0.330668916021938	5842.227027027	1	0.449658246747151
ENSG00000105373	GLTSCR2	TCGA-LUSC	0.339332057318148	5842.2561307902	1	0.453986916275474
ENSG00000204310	AGPAT1	TCGA-LUSC	0.34567302238405	5842.2654867257	1	0.456129459421712
ENSG00000047315	POLR2B	TCGA-LUSC	0.334309529008141	5842.2865497076	1	0.451514516825113
ENSG00000166073	GPR176	TCGA-LUSC	0.332703268381148	5842.3541666667	1	0.450878710770475
ENSG00000064999	ANKS1A	TCGA-LUSC	0.330832741960719	5842.6428571429	1	0.449696720768952
ENSG00000116191	RALGPS2	TCGA-LUSC	0.337030459679224	5842.6457142857	1	0.452701513080553
ENSG00000136297	MMD2	TCGA-LUSC	0.342021500540606	5842.6502890173	1	0.454444857594638
ENSG00000013503	POLR3B	TCGA-LUSC	0.329864933041719	5842.6767123288	1	0.449287220664958
ENSG00000176742	OR51V1	TCGA-LUSC	0.333343580426706	5842.7029972752	1	0.451144505406307
ENSG00000115966	ATF2	TCGA-LUSC	0.329001384190192	5842.816	1	0.449123695184161
ENSG00000131504	DIAPH1	TCGA-LUSC	0.34179597157877	5842.8361581921	1	0.454444857594638
ENSG00000111652	COPS7A	TCGA-LUSC	0.339822561208138	5842.9189189189	1	0.454151688320073
ENSG00000116213	WRAP73	TCGA-LUSC	0.334120073918501	5842.9625668449	1	0.451507916972122
ENSG00000077232	DNAJC10	TCGA-LUSC	0.343044355463685	5843.064516129	1	0.454694924680422
ENSG00000075089	ACTR6	TCGA-LUSC	0.336929768944045	5843.0650406504	1	0.452701513080553
ENSG00000143653	SCCPDH	TCGA-LUSC	0.340897576202271	5843.0906515581	1	0.454444857594638
ENSG00000182712	CMC4	TCGA-LUSC	0.339116152391568	5843.1428571429	1	0.453886975452805
ENSG00000170802	FOXN2	TCGA-LUSC	0.343383977317025	5843.1661891117	1	0.454939187489838
ENSG00000138685	FGF2	TCGA-LUSC	0.334805147231276	5843.1693548387	1	0.451771461647108
ENSG00000067829	IDH3G	TCGA-LUSC	0.336599449110417	5843.1701030928	1	0.452591574161485
ENSG00000213759	UGT2B11	TCGA-LUSC	0.331280296745469	5843.2129380054	1	0.449956640690711
ENSG00000163497	FEV	TCGA-LUSC	0.349614510238537	5843.2507374631	1	0.457527774535636
ENSG00000140451	PIF1	TCGA-LUSC	0.348047635136753	5843.2907608696	1	0.457160966975964
ENSG00000129158	SERGEF	TCGA-LUSC	0.339690961869106	5843.3379501385	1	0.45405216408742
ENSG00000163464	CXCR1	TCGA-LUSC	0.342699200123867	5843.3479532164	1	0.454607479758669
ENSG00000117594	HSD11B1	TCGA-LUSC	0.334837086307887	5843.3890410959	1	0.451771461647108
ENSG00000132313	MRPL35	TCGA-LUSC	0.341930095732719	5843.3895027624	1	0.454444857594638
ENSG00000171126	KCNG3	TCGA-LUSC	0.332327023520423	5843.3978779841	1	0.450692761962723
ENSG00000006042	TMEM98	TCGA-LUSC	0.33966402932525	5843.4326647564	1	0.45405216408742
ENSG00000077080	ACTL6B	TCGA-LUSC	0.342295484371767	5843.4346666667	1	0.454554023664836
ENSG00000179388	EGR3	TCGA-LUSC	0.329274926592832	5843.4647519582	1	0.449164732159767
ENSG00000206560	ANKRD28	TCGA-LUSC	0.336957994295145	5843.6158038147	1	0.452701513080553
ENSG00000213973	ZNF99	TCGA-LUSC	0.330995735496833	5843.6550802139	1	0.44971044705199
ENSG00000158122	AAED1	TCGA-LUSC	0.347822880292594	5843.7556818182	1	0.457045748014941
ENSG00000162009	SSTR5	TCGA-LUSC	0.346869953541008	5843.8	1	0.456776910597117
ENSG00000174306	ZHX3	TCGA-LUSC	0.342581917134907	5843.8177083333	1	0.454554023664836
ENSG00000102128	RAB40AL	TCGA-LUSC	0.347582798725467	5843.8729281768	1	0.456961205817236
ENSG00000077254	USP33	TCGA-LUSC	0.344272228094937	5843.8891966759	1	0.455457403238573
ENSG00000187902	SHISA7	TCGA-LUSC	0.337815961525995	5843.9738903394	1	0.453247276422943
ENSG00000255251	PRR23D1	TCGA-LUSC	0.34024163866156	5843.9835616438	1	0.454227710577781
ENSG00000166272	WBP1L	TCGA-LUSC	0.332716619570547	5844.010989011	1	0.450878710770475
ENSG00000171054	OR13H1	TCGA-LUSC	0.341685491038059	5844.0737704918	1	0.454444857594638
ENSG00000122483	CCDC18	TCGA-LUSC	0.333958644362112	5844.1030927835	1	0.451372546547954
ENSG00000108861	DUSP3	TCGA-LUSC	0.344572377597626	5844.1703910615	1	0.455653691134948
ENSG00000162062	C16orf59	TCGA-LUSC	0.342550435683983	5844.2528089888	1	0.454554023664836
ENSG00000184302	SIX6	TCGA-LUSC	0.343096075462676	5844.3899721448	1	0.454707687378258
ENSG00000173546	CSPG4	TCGA-LUSC	0.335456052010301	5844.3930635838	1	0.452060842625481
ENSG00000086289	EPDR1	TCGA-LUSC	0.337529064005926	5844.5190217391	1	0.453121209213435
ENSG00000158710	TAGLN2	TCGA-LUSC	0.341800493886089	5844.5865921788	1	0.454444857594638
ENSG00000136699	SMPD4	TCGA-LUSC	0.339897857114087	5844.5868421053	1	0.454189540443128
ENSG00000165553	NGB	TCGA-LUSC	0.329200163473775	5844.590296496	1	0.449164732159767
ENSG00000175318	GRAMD2	TCGA-LUSC	0.342794179143561	5844.635097493	1	0.454607479758669
ENSG00000107242	PIP5K1B	TCGA-LUSC	0.348893518744993	5844.6637931034	1	0.457436402530748
ENSG00000158874	APOA2	TCGA-LUSC	0.340962658983488	5844.6991869919	1	0.454444857594638
ENSG00000273217	CTC-432M15.3	TCGA-LUSC	0.352993942489282	5844.7571428571	1	0.458658899496181
ENSG00000133256	PDE6B	TCGA-LUSC	0.350970634903369	5844.7733711048	1	0.458087315846166
ENSG00000112706	IMPG1	TCGA-LUSC	0.337618727644259	5844.8098958333	1	0.453203724271154
ENSG00000128626	MRPS12	TCGA-LUSC	0.335108493291526	5844.8337874659	1	0.451928058761125
ENSG00000135824	RGS8	TCGA-LUSC	0.346537191217666	5844.8514285714	1	0.45674622222723
ENSG00000170581	STAT2	TCGA-LUSC	0.341138205008759	5844.8664921466	1	0.454444857594638
ENSG00000166848	TERF2IP	TCGA-LUSC	0.333795671245824	5844.8849315068	1	0.451237616978962
ENSG00000132170	PPARG	TCGA-LUSC	0.344146343155277	5844.9537572254	1	0.455386137591932
ENSG00000182793	GSTA5	TCGA-LUSC	0.340341325911541	5844.9571045576	1	0.454227710577781
ENSG00000145495	MARCH6	TCGA-LUSC	0.33830682696986	5845.044198895	1	0.453332276393162
ENSG00000197780	TAF13	TCGA-LUSC	0.342033228281627	5845.0648967552	1	0.454444857594638
ENSG00000232382	OR5K1	TCGA-LUSC	0.344119829117285	5845.075	1	0.455386137591932
ENSG00000116711	PLA2G4A	TCGA-LUSC	0.345157007389558	5845.1740331492	1	0.455787673796634
ENSG00000134602	MST4	TCGA-LUSC	0.342882198277188	5845.2426900585	1	0.45465004233401
ENSG00000158079	PTPDC1	TCGA-LUSC	0.335189083800222	5845.2732095491	1	0.451928058761125
ENSG00000143228	NUF2	TCGA-LUSC	0.338585143386158	5845.3026315789	1	0.453478368708527
ENSG00000132912	DCTN4	TCGA-LUSC	0.330069045797632	5845.392	1	0.449388777403478
ENSG00000085721	RRN3	TCGA-LUSC	0.342937635016784	5845.4899713467	1	0.45465004233401
ENSG00000172354	GNB2	TCGA-LUSC	0.352533446530052	5845.5188405797	1	0.458398860952453
ENSG00000119508	NR4A3	TCGA-LUSC	0.347170934722947	5845.5263157895	1	0.456830789492975
ENSG00000146112	PPP1R18	TCGA-LUSC	0.333294184000705	5845.5608465608	1	0.451144505406307
ENSG00000120616	EPC1	TCGA-LUSC	0.337006766702803	5845.5611702128	1	0.452701513080553
ENSG00000136937	NCBP1	TCGA-LUSC	0.346300054114105	5845.566572238	1	0.456669026020013
ENSG00000078246	TULP3	TCGA-LUSC	0.342552904806549	5845.6393442623	1	0.454554023664836
ENSG00000118113	MMP8	TCGA-LUSC	0.340443679248569	5845.7181571816	1	0.454227710577781
ENSG00000189366	ALG1L	TCGA-LUSC	0.337272222352671	5845.7972972973	1	0.452814230862261
ENSG00000036828	CASR	TCGA-LUSC	0.343289134197801	5845.8163841808	1	0.45488852871853
ENSG00000173421	CCDC36	TCGA-LUSC	0.346424543504502	5845.8443804035	1	0.45674622222723
ENSG00000119682	AREL1	TCGA-LUSC	0.352272358585267	5845.9433427762	1	0.458290541296942
ENSG00000140718	FTO	TCGA-LUSC	0.34493883236362	5846.0027247956	1	0.455787673796634
ENSG00000079950	STX7	TCGA-LUSC	0.356051328611872	5846.0860534125	1	0.459582687917472
ENSG00000108961	RANGRF	TCGA-LUSC	0.34110578005079	5846.1754874652	1	0.454444857594638
ENSG00000116741	RGS2	TCGA-LUSC	0.349065037833648	5846.1994301994	1	0.457436402530748
ENSG00000123552	USP45	TCGA-LUSC	0.342097796430071	5846.269541779	1	0.454444857594638
ENSG00000172824	CES4A	TCGA-LUSC	0.344282729732246	5846.273458445	1	0.455457403238573
ENSG00000147862	NFIB	TCGA-LUSC	0.349772922586903	5846.320855615	1	0.457597035153737
ENSG00000124490	CRISP2	TCGA-LUSC	0.341792326775136	5846.416	1	0.454444857594638
ENSG00000066739	ATG2B	TCGA-LUSC	0.343379830838019	5846.5272206304	1	0.454939187489838
ENSG00000090612	ZNF268	TCGA-LUSC	0.335906145540251	5846.6195372751	1	0.452226802741071
ENSG00000085415	SEH1L	TCGA-LUSC	0.344575346071065	5846.6221590909	1	0.455653691134948
ENSG00000161980	POLR3K	TCGA-LUSC	0.340927218165422	5846.6559139785	1	0.454444857594638
ENSG00000058335	RASGRF1	TCGA-LUSC	0.349635571331772	5846.6573033708	1	0.457527774535636
ENSG00000164741	DLC1	TCGA-LUSC	0.346268728415477	5846.6714285714	1	0.456669026020013
ENSG00000133597	ADCK2	TCGA-LUSC	0.34264566137854	5846.7450980392	1	0.454598074102352
ENSG00000241973	PI4KA	TCGA-LUSC	0.341618522507897	5846.7983651226	1	0.454444857594638
ENSG00000087157	PGS1	TCGA-LUSC	0.34849134395058	5846.8773841962	1	0.457407340136687
ENSG00000197050	ZNF420	TCGA-LUSC	0.341923452730465	5846.8967391304	1	0.454444857594638
ENSG00000102104	RS1	TCGA-LUSC	0.352625388002861	5846.9157303371	1	0.458452939328748
ENSG00000072195	SPEG	TCGA-LUSC	0.355852217754144	5846.9544159544	1	0.459582687917472
ENSG00000115596	WNT6	TCGA-LUSC	0.350976279998365	5847.0833333333	1	0.458087315846166
ENSG00000235376	RPEL1	TCGA-LUSC	0.344765343402412	5847.1370967742	1	0.455787673796634
ENSG00000213213	CCDC183	TCGA-LUSC	0.352135966741226	5847.2329545455	1	0.458225948250749
ENSG00000160471	COX6B2	TCGA-LUSC	0.345762716353213	5847.2375690608	1	0.45617290898283
ENSG00000226784	PGAM4	TCGA-LUSC	0.352490654080455	5847.2745098039	1	0.458398860952453
ENSG00000124575	HIST1H1D	TCGA-LUSC	0.348954457217464	5847.2849002849	1	0.457436402530748
ENSG00000047056	WDR37	TCGA-LUSC	0.342516137810579	5847.3042253521	1	0.454554023664836
ENSG00000152700	SAR1B	TCGA-LUSC	0.35081931889169	5847.3169398907	1	0.458087315846166
ENSG00000183833	MAATS1	TCGA-LUSC	0.342329304623425	5847.4225352113	1	0.454554023664836
ENSG00000132692	BCAN	TCGA-LUSC	0.342398943296486	5847.427027027	1	0.454554023664836
ENSG00000186577	C6orf1	TCGA-LUSC	0.34405903774016	5847.43454039	1	0.455345590790501
ENSG00000168778	TCTN2	TCGA-LUSC	0.339297424027863	5847.4893617021	1	0.453986916275474
ENSG00000105835	NAMPT	TCGA-LUSC	0.35573466764721	5847.52	1	0.459582687917472
ENSG00000149735	GPHA2	TCGA-LUSC	0.348528051949904	5847.6438356164	1	0.457418165191806
ENSG00000140623	SEPT12	TCGA-LUSC	0.351642280817415	5847.6443850267	1	0.458108151413482
ENSG00000168264	IRF2BP2	TCGA-LUSC	0.350063017703847	5847.6584699454	1	0.457805747785893
ENSG00000110060	PUS3	TCGA-LUSC	0.35089812301679	5847.7127071823	1	0.458087315846166
ENSG00000126262	FFAR2	TCGA-LUSC	0.340135690947452	5847.7824933687	1	0.454227710577781
ENSG00000112246	SIM1	TCGA-LUSC	0.338994263148842	5847.8282051282	1	0.45386195022563
ENSG00000164049	FBXW12	TCGA-LUSC	0.343634205406201	5847.8630136986	1	0.455120638589902
ENSG00000154723	ATP5J	TCGA-LUSC	0.351042537042965	5847.8635097493	1	0.458087315846166
ENSG00000164458	T	TCGA-LUSC	0.340044578624319	5847.9331476323	1	0.454227710577781
ENSG00000149972	CNTN5	TCGA-LUSC	0.348716818409918	5847.9542857143	1	0.457428001030558
ENSG00000102970	CCL17	TCGA-LUSC	0.353895725923486	5848.0782608696	1	0.458917503539437
ENSG00000067225	PKM	TCGA-LUSC	0.352170345522701	5848.1227154047	1	0.458232010463151
ENSG00000138587	MNS1	TCGA-LUSC	0.341875143126271	5848.1246612466	1	0.454444857594638
ENSG00000079385	CEACAM1	TCGA-LUSC	0.35187563023889	5848.1394658754	1	0.458108151413482
ENSG00000135862	LAMC1	TCGA-LUSC	0.344913426914937	5848.192	1	0.455787673796634
ENSG00000212128	TAS2R13	TCGA-LUSC	0.354477002448982	5848.2011494253	1	0.459132088462983
ENSG00000175894	TSPEAR	TCGA-LUSC	0.348718986310089	5848.4759206799	1	0.457428001030558
ENSG00000267318	RP11-178C3.1	TCGA-LUSC	0.344781242790798	5848.4852546917	1	0.455787673796634
ENSG00000125850	OVOL2	TCGA-LUSC	0.347147003960565	5848.5913043478	1	0.456830789492975
ENSG00000161944	ASGR2	TCGA-LUSC	0.354867706298916	5848.6657060519	1	0.459435619110373
ENSG00000130635	COL5A1	TCGA-LUSC	0.345762335106938	5848.6955307263	1	0.45617290898283
ENSG00000100312	ACR	TCGA-LUSC	0.352555271293758	5848.8233695652	1	0.458398860952453
ENSG00000168826	ZBTB49	TCGA-LUSC	0.356096785026039	5848.8469945355	1	0.459582687917472
ENSG00000165724	ZMYND19	TCGA-LUSC	0.349198281833403	5848.9088541667	1	0.457491649613608
ENSG00000198890	PRMT6	TCGA-LUSC	0.345562321970032	5848.9264305177	1	0.456058272187744
ENSG00000153187	HNRNPU	TCGA-LUSC	0.353384791645649	5848.9671232877	1	0.458803614792129
ENSG00000168959	GRM5	TCGA-LUSC	0.356520602067518	5848.9712793734	1	0.459595867212618
ENSG00000150672	DLG2	TCGA-LUSC	0.347403085751865	5849.0135501355	1	0.45687442878684
ENSG00000118432	CNR1	TCGA-LUSC	0.350495683082797	5849.0303030303	1	0.458087315846166
ENSG00000169612	FAM103A1	TCGA-LUSC	0.355928258655094	5849.0758426966	1	0.459582687917472
ENSG00000181924	COA4	TCGA-LUSC	0.35726437115009	5849.1033519553	1	0.459866101307284
ENSG00000115282	TTC31	TCGA-LUSC	0.350750327778971	5849.1164021164	1	0.458087315846166
ENSG00000129473	BCL2L2	TCGA-LUSC	0.355730848489512	5849.1274238227	1	0.459582687917472
ENSG00000062524	LTK	TCGA-LUSC	0.345892841531913	5849.1675675676	1	0.456307128712215
ENSG00000115053	NCL	TCGA-LUSC	0.351854421370022	5849.184	1	0.458108151413482
ENSG00000087237	CETP	TCGA-LUSC	0.358887932295024	5849.2263610315	1	0.460835740773923
ENSG00000082196	C1QTNF3	TCGA-LUSC	0.347288839294746	5849.2565445026	1	0.45687371901
ENSG00000162959	MEMO1	TCGA-LUSC	0.352519361601438	5849.2581521739	1	0.458398860952453
ENSG00000132256	TRIM5	TCGA-LUSC	0.35021808206367	5849.2647058824	1	0.457916125522885
ENSG00000150051	MKX	TCGA-LUSC	0.351249015452753	5849.3800539084	1	0.458087315846166
ENSG00000104805	NUCB1	TCGA-LUSC	0.349313573761604	5849.4197183099	1	0.457527774535636
ENSG00000167526	RPL13	TCGA-LUSC	0.356926361638682	5849.4224137931	1	0.459767611145059
ENSG00000197930	ERO1L	TCGA-LUSC	0.351738305992255	5849.4236842105	1	0.458108151413482
ENSG00000178449	COX14	TCGA-LUSC	0.355205050309684	5849.4253521127	1	0.459582687917472
ENSG00000102172	SMS	TCGA-LUSC	0.345654684077683	5849.5130890052	1	0.456129459421712
ENSG00000155307	SAMSN1	TCGA-LUSC	0.357479300314606	5849.5167597765	1	0.46000058564102
ENSG00000178934	LGALS7B	TCGA-LUSC	0.355883223382056	5849.5233918129	1	0.459582687917472
ENSG00000140104	C14orf79	TCGA-LUSC	0.347129399383212	5849.6685236769	1	0.456830789492975
ENSG00000168481	LGI3	TCGA-LUSC	0.355962493113569	5849.7142857143	1	0.459582687917472
ENSG00000173950	XXYLT1	TCGA-LUSC	0.348389973509045	5849.722826087	1	0.457311634615924
ENSG00000159593	NAE1	TCGA-LUSC	0.355593478904704	5849.7375328084	1	0.459582687917472
ENSG00000100372	SLC25A17	TCGA-LUSC	0.358572692036524	5849.7621776504	1	0.460596252110855
ENSG00000131143	COX4I1	TCGA-LUSC	0.334478452797475	5849.7922077922	1	0.451600196932536
ENSG00000127530	OR7C1	TCGA-LUSC	0.35835561973472	5849.8979591837	1	0.460508642407602
ENSG00000198648	STK39	TCGA-LUSC	0.342173879917865	5849.9701897019	1	0.454497404796689
ENSG00000136378	ADAMTS7	TCGA-LUSC	0.341819079438994	5849.972899729	1	0.454444857594638
ENSG00000176204	LRRTM4	TCGA-LUSC	0.356172548356266	5849.9857549858	1	0.459582687917472
ENSG00000091127	PUS7	TCGA-LUSC	0.360485212390621	5850.0712250712	1	0.461519145112763
ENSG00000175592	FOSL1	TCGA-LUSC	0.360062134116112	5850.1	1	0.461401979979936
ENSG00000155893	ACPL2	TCGA-LUSC	0.351530241476921	5850.1409574468	1	0.458108151413482
ENSG00000107175	CREB3	TCGA-LUSC	0.353144083419811	5850.2252747253	1	0.458733825557791
ENSG00000176681	LRRC37A	TCGA-LUSC	0.353559275086783	5850.3719008264	1	0.458887561107548
ENSG00000138435	CHRNA1	TCGA-LUSC	0.348297192767337	5850.3935309973	1	0.457227189590512
ENSG00000125841	NRSN2	TCGA-LUSC	0.351530379538801	5850.4395604396	1	0.458108151413482
ENSG00000175866	BAIAP2	TCGA-LUSC	0.356749376992754	5850.528	1	0.459687002888442
ENSG00000177463	NR2C2	TCGA-LUSC	0.3533874283179	5850.5430107527	1	0.458803614792129
ENSG00000177303	CASKIN2	TCGA-LUSC	0.355154553896477	5850.5989583333	1	0.459582687917472
ENSG00000157219	HTR5A	TCGA-LUSC	0.360389177959562	5850.6181318681	1	0.461519145112763
ENSG00000171450	CDK5R2	TCGA-LUSC	0.347933719389253	5850.6277777778	1	0.457054515345702
ENSG00000243543	WFDC6	TCGA-LUSC	0.361201025670505	5850.6974063401	1	0.461941822596988
ENSG00000177301	KCNA2	TCGA-LUSC	0.358902499207765	5850.7017045455	1	0.460835740773923
ENSG00000197651	CCER1	TCGA-LUSC	0.350351304215769	5850.7552631579	1	0.457978540980548
ENSG00000079156	OSBPL6	TCGA-LUSC	0.351182943428139	5850.7696476965	1	0.458087315846166
ENSG00000107957	SH3PXD2A	TCGA-LUSC	0.347073809986605	5850.7753424658	1	0.456830789492975
ENSG00000166598	HSP90B1	TCGA-LUSC	0.351625001661706	5850.8167539267	1	0.458108151413482
ENSG00000085978	ATG16L1	TCGA-LUSC	0.351324976501035	5850.8346456693	1	0.458108151413482
ENSG00000163833	FBXO40	TCGA-LUSC	0.347749192101254	5850.8551912568	1	0.457045748014941
ENSG00000248385	TARM1	TCGA-LUSC	0.349402013083158	5850.8708791209	1	0.457527774535636
ENSG00000075429	CACNG5	TCGA-LUSC	0.35595764934803	5850.8846153846	1	0.459582687917472
ENSG00000157600	TMEM164	TCGA-LUSC	0.347387298841959	5850.8956043956	1	0.45687442878684
ENSG00000105085	MED26	TCGA-LUSC	0.353155402166908	5850.8970189702	1	0.458733825557791
ENSG00000145309	CABS1	TCGA-LUSC	0.348671898376638	5850.9210526316	1	0.457428001030558
ENSG00000115415	STAT1	TCGA-LUSC	0.353852900053373	5850.9541547278	1	0.458917503539437
ENSG00000168701	TMEM208	TCGA-LUSC	0.353669336152567	5850.9631728045	1	0.458917503539437
ENSG00000134508	CABLES1	TCGA-LUSC	0.353596244040475	5850.9742930591	1	0.458893976580893
ENSG00000077616	NAALAD2	TCGA-LUSC	0.350458741781998	5850.9897959184	1	0.458081725595338
ENSG00000089123	TASP1	TCGA-LUSC	0.34793815301485	5851	1	0.457054515345702
ENSG00000183054	RGPD6	TCGA-LUSC	0.346545738888085	5851.0026809651	1	0.45674622222723
ENSG00000187173	LCE2A	TCGA-LUSC	0.350546886677681	5851.0241935484	1	0.458087315846166
ENSG00000253626	EIF5AL1	TCGA-LUSC	0.348230177437849	5851.0256410256	1	0.457176557080633
ENSG00000004059	ARF5	TCGA-LUSC	0.366489075635478	5851.0690690691	1	0.464015473736679
ENSG00000204220	PFDN6	TCGA-LUSC	0.352137175637444	5851.1068493151	1	0.458225948250749
ENSG00000135336	ORC3	TCGA-LUSC	0.351692105349168	5851.1692307692	1	0.458108151413482
ENSG00000114391	RPL24	TCGA-LUSC	0.345537988035048	5851.2207792208	1	0.456058272187744
ENSG00000138606	SHF	TCGA-LUSC	0.352063795682099	5851.2624309392	1	0.458223041298404
ENSG00000102996	MMP15	TCGA-LUSC	0.344913188553973	5851.272	1	0.455787673796634
ENSG00000177932	ZNF354C	TCGA-LUSC	0.34882800622194	5851.2765957447	1	0.457436402530748
ENSG00000127831	VIL1	TCGA-LUSC	0.350779135424764	5851.2798913043	1	0.458087315846166
ENSG00000068650	ATP11A	TCGA-LUSC	0.346309238995266	5851.3140495868	1	0.456669026020013
ENSG00000180008	SOCS4	TCGA-LUSC	0.361470693644907	5851.3674033149	1	0.462139492759271
ENSG00000186838	SELV	TCGA-LUSC	0.358698584731586	5851.399408284	1	0.460721142316475
ENSG00000122490	PQLC1	TCGA-LUSC	0.35802743738659	5851.426183844	1	0.460285342465274
ENSG00000067715	SYT1	TCGA-LUSC	0.349637867612257	5851.4653739612	1	0.457527774535636
ENSG00000167302	ENTHD2	TCGA-LUSC	0.35101966577274	5851.5104166667	1	0.458087315846166
ENSG00000214929	SPATA31D1	TCGA-LUSC	0.359384592870616	5851.6017699115	1	0.461049583063262
ENSG00000176974	SHMT1	TCGA-LUSC	0.353940421790829	5851.6592178771	1	0.458917503539437
ENSG00000161681	SHANK1	TCGA-LUSC	0.34966486153691	5851.6948228883	1	0.457527774535636
ENSG00000205030	OR5L2	TCGA-LUSC	0.363290812138233	5851.7196531792	1	0.462864656618096
ENSG00000234776	C11orf94	TCGA-LUSC	0.346731090074105	5851.7888888889	1	0.456776910597117
ENSG00000092853	CLSPN	TCGA-LUSC	0.364310253413789	5851.7994428969	1	0.463300711573541
ENSG00000167900	TK1	TCGA-LUSC	0.365698932501207	5851.8275862069	1	0.463673600755113
ENSG00000108018	SORCS1	TCGA-LUSC	0.351743593937974	5851.8907563025	1	0.458108151413482
ENSG00000092208	GEMIN2	TCGA-LUSC	0.357683191457947	5851.9	1	0.46015242560731
ENSG00000132915	PDE6A	TCGA-LUSC	0.35527926202929	5851.9473684211	1	0.459582687917472
ENSG00000132872	SYT4	TCGA-LUSC	0.352734200624076	5852.0454545455	1	0.458483143746878
ENSG00000166681	NGFRAP1	TCGA-LUSC	0.346775599025626	5852.124668435	1	0.456776910597117
ENSG00000017427	IGF1	TCGA-LUSC	0.347108874336693	5852.1307901907	1	0.456830789492975
ENSG00000151208	DLG5	TCGA-LUSC	0.349410963405102	5852.1514360313	1	0.457527774535636
ENSG00000269547	CTC-360G5.8	TCGA-LUSC	0.363524733113718	5852.2067988669	1	0.463039638047724
ENSG00000162851	TFB2M	TCGA-LUSC	0.356531374597802	5852.2597765363	1	0.459595867212618
ENSG00000159455	LCE2B	TCGA-LUSC	0.366197378834964	5852.2920110193	1	0.463876012000169
ENSG00000118707	TGIF2	TCGA-LUSC	0.356117223583481	5852.3514986376	1	0.459582687917472
ENSG00000123143	PKN1	TCGA-LUSC	0.362570593087427	5852.389380531	1	0.46259570663569
ENSG00000136205	TNS3	TCGA-LUSC	0.355727917391612	5852.41	1	0.459582687917472
ENSG00000166368	OR2D2	TCGA-LUSC	0.360778122154034	5852.4599406528	1	0.461652061084155
ENSG00000101782	RIOK3	TCGA-LUSC	0.35337682773362	5852.4727272727	1	0.458803614792129
ENSG00000160714	UBE2Q1	TCGA-LUSC	0.354490423453033	5852.5602094241	1	0.459132088462983
ENSG00000114573	ATP6V1A	TCGA-LUSC	0.364892027110903	5852.5693641618	1	0.463326859946313
ENSG00000184258	CDR1	TCGA-LUSC	0.348954904396872	5852.5799457995	1	0.457436402530748
ENSG00000163362	C1orf106	TCGA-LUSC	0.352855086929053	5852.6334231806	1	0.458603182688318
ENSG00000069424	KCNAB2	TCGA-LUSC	0.364189783459979	5852.6472222222	1	0.463300711573541
ENSG00000130396	MLLT4	TCGA-LUSC	0.361069579796011	5852.7094972067	1	0.461847217388101
ENSG00000012124	CD22	TCGA-LUSC	0.357082011664822	5852.7127371274	1	0.459779788378273
ENSG00000164975	SNAPC3	TCGA-LUSC	0.354229521196341	5852.7154046997	1	0.459016114219752
ENSG00000103449	SALL1	TCGA-LUSC	0.349774737236414	5852.8355091384	1	0.457597035153737
ENSG00000140403	DNAJA4	TCGA-LUSC	0.354903442146707	5852.8894878706	1	0.459444874924033
ENSG00000170442	KRT86	TCGA-LUSC	0.359478724906645	5852.8980716253	1	0.461096733176345
ENSG00000113648	H2AFY	TCGA-LUSC	0.353371885448976	5853.1780104712	1	0.458803614792129
ENSG00000134545	KLRC1	TCGA-LUSC	0.357354509171732	5853.2340425532	1	0.459913650817431
ENSG00000099910	KLHL22	TCGA-LUSC	0.368898874678176	5853.3028571429	1	0.464295690098717
ENSG00000175198	PCCA	TCGA-LUSC	0.363630492998609	5853.3378746594	1	0.463039638047724
ENSG00000160013	PTGIR	TCGA-LUSC	0.355941734885762	5853.3672922252	1	0.459582687917472
ENSG00000055332	EIF2AK2	TCGA-LUSC	0.366445451674507	5853.3712737127	1	0.463996793454083
ENSG00000131370	SH3BP5	TCGA-LUSC	0.36452516939085	5853.3804347826	1	0.463326859946313
ENSG00000136999	NOV	TCGA-LUSC	0.364900920101985	5853.3913043478	1	0.463326859946313
ENSG00000113318	MSH3	TCGA-LUSC	0.352366070392945	5853.525198939	1	0.458375352760454
ENSG00000182827	ACBD3	TCGA-LUSC	0.362166952026309	5853.544198895	1	0.462536364747402
ENSG00000006118	TMEM132A	TCGA-LUSC	0.360030702545142	5853.5546218487	1	0.461401979979936
ENSG00000171747	LGALS4	TCGA-LUSC	0.363839998544575	5853.6309859155	1	0.463162614530581
ENSG00000112144	ICK	TCGA-LUSC	0.365090565800842	5853.6402266289	1	0.46337641740118
ENSG00000185046	ANKS1B	TCGA-LUSC	0.357968258149961	5853.6483516484	1	0.460285342465274
ENSG00000204583	LRCOL1	TCGA-LUSC	0.362449944502619	5853.6582633053	1	0.46259570663569
ENSG00000116685	KIAA2013	TCGA-LUSC	0.355052954410055	5853.7989417989	1	0.459582687917472
ENSG00000135750	KCNK1	TCGA-LUSC	0.360424071494506	5853.8093922652	1	0.461519145112763
ENSG00000154978	VOPP1	TCGA-LUSC	0.356092064312081	5853.8244680851	1	0.459582687917472
ENSG00000126231	PROZ	TCGA-LUSC	0.357108977019725	5853.8578947368	1	0.459779788378273
ENSG00000092531	SNAP23	TCGA-LUSC	0.368175016853522	5853.8623595506	1	0.464295690098717
ENSG00000163399	ATP1A1	TCGA-LUSC	0.366709421844779	5853.8803418803	1	0.464148198762741
ENSG00000064763	FAR2	TCGA-LUSC	0.362325638778433	5853.8821917808	1	0.46259570663569
ENSG00000147183	CPXCR1	TCGA-LUSC	0.360239182432322	5853.8849315068	1	0.461446093891152
ENSG00000248933	USP17L22	TCGA-LUSC	0.356363253472601	5853.918079096	1	0.459595867212618
ENSG00000253148	RGS21	TCGA-LUSC	0.366243217952233	5853.932748538	1	0.463876012000169
ENSG00000134020	PEBP4	TCGA-LUSC	0.35602293492778	5853.9727520436	1	0.459582687917472
ENSG00000153406	NMRAL1	TCGA-LUSC	0.348170486807175	5853.9889196676	1	0.457176557080633
ENSG00000181404	XXyac-YRM2039.2	TCGA-LUSC	0.35896527548042	5854.036939314	1	0.460879526084144
ENSG00000137492	PRKRIR	TCGA-LUSC	0.355517603812964	5854.0725806452	1	0.459582687917472
ENSG00000241935	HOGA1	TCGA-LUSC	0.361807456403075	5854.0909090909	1	0.462275971008047
ENSG00000118997	DNAH7	TCGA-LUSC	0.358101538214646	5854.1240506329	1	0.460285342465274
ENSG00000203811	HIST2H3C	TCGA-LUSC	0.360828286318352	5854.1983914209	1	0.461652061084155
ENSG00000198734	F5	TCGA-LUSC	0.357073825041978	5854.2705882353	1	0.459779788378273
ENSG00000111981	ULBP1	TCGA-LUSC	0.360497221736289	5854.274151436	1	0.461519145112763
ENSG00000060140	STYK1	TCGA-LUSC	0.349928924003169	5854.3018867925	1	0.457724234278419
ENSG00000167549	CORO6	TCGA-LUSC	0.36221271072118	5854.3152173913	1	0.462536364747402
ENSG00000167978	SRRM2	TCGA-LUSC	0.358075520611473	5854.3289124668	1	0.460285342465274
ENSG00000196376	SLC35F1	TCGA-LUSC	0.354116229041654	5854.3798882682	1	0.459016114219752
ENSG00000111554	MDM1	TCGA-LUSC	0.367130623107594	5854.4034582133	1	0.464215476353426
ENSG00000106443	PHF14	TCGA-LUSC	0.360489648898758	5854.4832402235	1	0.461519145112763
ENSG00000182831	C16orf72	TCGA-LUSC	0.364839476294458	5854.4873239437	1	0.463326859946313
ENSG00000185100	ADSSL1	TCGA-LUSC	0.353364411081538	5854.5425531915	1	0.458803614792129
ENSG00000110046	ATG2A	TCGA-LUSC	0.357968731768211	5854.563002681	1	0.460285342465274
ENSG00000100519	PSMC6	TCGA-LUSC	0.358006647250954	5854.5634920635	1	0.460285342465274
ENSG00000115290	GRB14	TCGA-LUSC	0.364226542903065	5854.5943661972	1	0.463300711573541
ENSG00000104321	TRPA1	TCGA-LUSC	0.364961880799389	5854.6703296703	1	0.463326859946313
ENSG00000187840	EIF4EBP1	TCGA-LUSC	0.369620340578255	5854.6758241758	1	0.464394786880372
ENSG00000166436	TRIM66	TCGA-LUSC	0.359676998908855	5854.7422096317	1	0.461202236872765
ENSG00000229833	PET100	TCGA-LUSC	0.365757460824622	5854.7630853994	1	0.463673600755113
ENSG00000171773	NXNL1	TCGA-LUSC	0.372698776838448	5854.7863247863	1	0.466148253758133
ENSG00000171488	LRRC8C	TCGA-LUSC	0.368413991255746	5854.918079096	1	0.464295690098717
ENSG00000164707	SLC13A4	TCGA-LUSC	0.361864665927265	5854.9351351351	1	0.46228889950702
ENSG00000125170	DOK4	TCGA-LUSC	0.353408956640527	5854.9526315789	1	0.458803614792129
ENSG00000071051	NCK2	TCGA-LUSC	0.36623384467127	5855.0113960114	1	0.463876012000169
ENSG00000081277	PKP1	TCGA-LUSC	0.36362873737388	5855.0140056022	1	0.463039638047724
ENSG00000171657	GPR82	TCGA-LUSC	0.35549889990349	5855.0355191257	1	0.459582687917472
ENSG00000166912	MTMR10	TCGA-LUSC	0.370629334611079	5855.1331444759	1	0.465117097358418
ENSG00000241186	TDGF1	TCGA-LUSC	0.358051381414696	5855.1885245902	1	0.460285342465274
ENSG00000164258	NDUFS4	TCGA-LUSC	0.363913482845457	5855.2144846797	1	0.463162614530581
ENSG00000123338	NCKAP1L	TCGA-LUSC	0.357756319268382	5855.2486187845	1	0.460209665702051
ENSG00000166140	ZFYVE19	TCGA-LUSC	0.35668100892897	5855.3096446701	1	0.459661290691487
ENSG00000147573	TRIM55	TCGA-LUSC	0.353485520871152	5855.3190348525	1	0.458848959197563
ENSG00000162601	MYSM1	TCGA-LUSC	0.365925308531346	5855.348773842	1	0.463813214409763
ENSG00000163792	TCF23	TCGA-LUSC	0.363718833627071	5855.3922155689	1	0.463061556880092
ENSG00000135604	STX11	TCGA-LUSC	0.368040747350251	5855.3994334278	1	0.464295690098717
ENSG00000137338	PGBD1	TCGA-LUSC	0.3675615796773	5855.4564643799	1	0.464215476353426
ENSG00000119487	MAPKAP1	TCGA-LUSC	0.359101019009609	5855.5573770492	1	0.460935178812362
ENSG00000026508	CD44	TCGA-LUSC	0.360888283689729	5855.671875	1	0.461652061084155
ENSG00000099246	RAB18	TCGA-LUSC	0.366793078358729	5855.7365591398	1	0.464180972864684
ENSG00000185345	PARK2	TCGA-LUSC	0.3656705083605	5855.8404558405	1	0.463673600755113
ENSG00000168772	CXXC4	TCGA-LUSC	0.369081983030276	5855.8743169399	1	0.464371820202175
ENSG00000156110	ADK	TCGA-LUSC	0.360798756291714	5855.9	1	0.461652061084155
ENSG00000126952	NXF5	TCGA-LUSC	0.358479832011463	5855.9155313351	1	0.460550588336389
ENSG00000196646	ZNF136	TCGA-LUSC	0.353621322794572	5855.9647696477	1	0.458893976580893
ENSG00000178125	PPP1R42	TCGA-LUSC	0.366150611981446	5855.9656160458	1	0.463876012000169
ENSG00000080815	PSEN1	TCGA-LUSC	0.36956611518286	5855.9912790698	1	0.464394786880372
ENSG00000167964	RAB26	TCGA-LUSC	0.359111228328702	5856.0410958904	1	0.460935178812362
ENSG00000151491	EPS8	TCGA-LUSC	0.361333660585657	5856.0540540541	1	0.462037918126556
ENSG00000131043	AAR2	TCGA-LUSC	0.36323942632853	5856.0773480663	1	0.462864656618096
ENSG00000136718	IMP4	TCGA-LUSC	0.360193538015711	5856.1114206128	1	0.461424401641041
ENSG00000102313	ITIH6	TCGA-LUSC	0.366363731283736	5856.173553719	1	0.463966424173998
ENSG00000241484	ARHGAP8	TCGA-LUSC	0.366191086551182	5856.185915493	1	0.463876012000169
ENSG00000015532	XYLT2	TCGA-LUSC	0.364950942830012	5856.2011173184	1	0.463326859946313
ENSG00000184489	PTP4A3	TCGA-LUSC	0.362768691562067	5856.2222222222	1	0.462651724286567
ENSG00000168542	COL3A1	TCGA-LUSC	0.363559630828383	5856.2624671916	1	0.463039638047724
ENSG00000204540	PSORS1C1	TCGA-LUSC	0.369130800011653	5856.3231197772	1	0.464394786880372
ENSG00000130700	GATA5	TCGA-LUSC	0.362849986599812	5856.3406593407	1	0.462651724286567
ENSG00000035862	TIMP2	TCGA-LUSC	0.367419097545635	5856.3414634146	1	0.464215476353426
ENSG00000137054	POLR1E	TCGA-LUSC	0.368946442154399	5856.3582887701	1	0.464295690098717
ENSG00000125726	CD70	TCGA-LUSC	0.356544701987335	5856.3884514436	1	0.459595867212618
ENSG00000163909	HEYL	TCGA-LUSC	0.37692005722846	5856.4469273743	1	0.467090888097247
ENSG00000123066	MED13L	TCGA-LUSC	0.371704890856684	5856.4487534626	1	0.465739534251861
ENSG00000133710	SPINK5	TCGA-LUSC	0.352886059451001	5856.4619422572	1	0.458606351378385
ENSG00000137312	FLOT1	TCGA-LUSC	0.359704457391744	5856.5573333333	1	0.461202236872765
ENSG00000117122	MFAP2	TCGA-LUSC	0.360493663516547	5856.5674300254	1	0.461519145112763
ENSG00000175727	MLXIP	TCGA-LUSC	0.368871867562268	5856.6102150538	1	0.464295690098717
ENSG00000198563	DDX39B	TCGA-LUSC	0.361681923842971	5856.6236263736	1	0.462215534831619
ENSG00000197128	ZNF772	TCGA-LUSC	0.379052565277154	5856.7470588235	1	0.467505773025214
ENSG00000111639	MRPL51	TCGA-LUSC	0.361499359318663	5856.7937336815	1	0.462139492759271
ENSG00000157978	LDLRAP1	TCGA-LUSC	0.366866693075686	5856.8605898123	1	0.464201030633949
ENSG00000119614	VSX2	TCGA-LUSC	0.377934131326252	5856.872	1	0.467221423546387
ENSG00000165186	PTCHD1	TCGA-LUSC	0.3736907772959	5856.9237536657	1	0.466419303958769
ENSG00000182247	UBE2E2	TCGA-LUSC	0.374862604023458	5856.9665653495	1	0.466692614865212
ENSG00000005381	MPO	TCGA-LUSC	0.368216370147528	5857.0054945055	1	0.464295690098717
ENSG00000172568	FNDC9	TCGA-LUSC	0.366792238792744	5857.014084507	1	0.464180972864684
ENSG00000157110	RBPMS	TCGA-LUSC	0.3692712844549	5857.0801104972	1	0.464394786880372
ENSG00000255298	OR8G5	TCGA-LUSC	0.366050961029412	5857.0842391304	1	0.46382616254058
ENSG00000147036	LANCL3	TCGA-LUSC	0.354055485427339	5857.1128608924	1	0.458989370419389
ENSG00000110931	CAMKK2	TCGA-LUSC	0.367375437884314	5857.1216216216	1	0.464215476353426
ENSG00000183018	SPNS2	TCGA-LUSC	0.368126267052791	5857.1614583333	1	0.464295690098717
ENSG00000091986	CCDC80	TCGA-LUSC	0.362997901557226	5857.1662198391	1	0.462803607316177
ENSG00000160932	LY6E	TCGA-LUSC	0.369515800377548	5857.2655826558	1	0.464394786880372
ENSG00000187391	MAGI2	TCGA-LUSC	0.370035550676192	5857.3278236915	1	0.464662190051391
ENSG00000168067	MAP4K2	TCGA-LUSC	0.359535698552903	5857.36	1	0.461133009906812
ENSG00000168135	KCNJ4	TCGA-LUSC	0.363901081184522	5857.3874643875	1	0.463162614530581
ENSG00000116668	SWT1	TCGA-LUSC	0.369341669539767	5857.438172043	1	0.464394786880372
ENSG00000157181	C1orf27	TCGA-LUSC	0.371343148420805	5857.5066666667	1	0.465649300258967
ENSG00000151224	MAT1A	TCGA-LUSC	0.367777595129564	5857.5302197802	1	0.464293575439663
ENSG00000120942	UBIAD1	TCGA-LUSC	0.36824005814725	5857.617816092	1	0.464295690098717
ENSG00000196981	WDR5B	TCGA-LUSC	0.367329861517476	5857.7234042553	1	0.464215476353426
ENSG00000172869	DMXL1	TCGA-LUSC	0.367558751379583	5857.776	1	0.464215476353426
ENSG00000165471	MBL2	TCGA-LUSC	0.376963766208775	5857.7950819672	1	0.467090888097247
ENSG00000177465	ACOT4	TCGA-LUSC	0.36761784144881	5857.8904494382	1	0.464215476353426
ENSG00000128917	DLL4	TCGA-LUSC	0.368786117039914	5857.9202279202	1	0.464295690098717
ENSG00000185885	IFITM1	TCGA-LUSC	0.363120710946275	5858.0242587601	1	0.462864656618096
ENSG00000239839	DEFA3	TCGA-LUSC	0.370532377333343	5858.044077135	1	0.465104371173188
ENSG00000204389	HSPA1A	TCGA-LUSC	0.367153267821484	5858.1675675676	1	0.464215476353426
ENSG00000173011	TADA2B	TCGA-LUSC	0.370210558061274	5858.2964959569	1	0.464809318737661
ENSG00000110172	CHORDC1	TCGA-LUSC	0.364965035273788	5858.3486486486	1	0.463326859946313
ENSG00000180251	SLC9A4	TCGA-LUSC	0.370920975978293	5858.4028169014	1	0.465301430371771
ENSG00000206530	WDR52	TCGA-LUSC	0.378539481513942	5858.4049079755	1	0.467272392234414
ENSG00000123505	AMD1	TCGA-LUSC	0.360118618520926	5858.5202156334	1	0.461401979979936
ENSG00000104129	DNAJC17	TCGA-LUSC	0.364808641393098	5858.5586592179	1	0.463326859946313
ENSG00000116649	SRM	TCGA-LUSC	0.367545457159982	5858.5625	1	0.464215476353426
ENSG00000109814	UGDH	TCGA-LUSC	0.368992586462849	5858.6219178082	1	0.464295690098717
ENSG00000134538	SLCO1B1	TCGA-LUSC	0.364216517590677	5858.6321525886	1	0.463300711573541
ENSG00000204291	COL15A1	TCGA-LUSC	0.368035452483574	5858.656	1	0.464295690098717
ENSG00000132467	UTP3	TCGA-LUSC	0.367532483459599	5858.6975476839	1	0.464215476353426
ENSG00000114805	PLCH1	TCGA-LUSC	0.373132782364842	5858.7098591549	1	0.46629241258305
ENSG00000174227	PIGG	TCGA-LUSC	0.376569519401215	5858.7123287671	1	0.467090888097247
ENSG00000214435	AS3MT	TCGA-LUSC	0.374182982657848	5858.7272727273	1	0.466625457578906
ENSG00000187080	OR2AK2	TCGA-LUSC	0.368500578623575	5858.7287671233	1	0.464295690098717
ENSG00000137392	CLPS	TCGA-LUSC	0.368848045273346	5858.7624309392	1	0.464295690098717
ENSG00000111405	ENDOU	TCGA-LUSC	0.372872197008123	5858.7814371257	1	0.466148253758133
ENSG00000242252	BGLAP	TCGA-LUSC	0.368969512271186	5858.7989276139	1	0.464295690098717
ENSG00000156097	GPR61	TCGA-LUSC	0.36810517419627	5858.9034852547	1	0.464295690098717
ENSG00000147601	TERF1	TCGA-LUSC	0.36812032995837	5858.9148351648	1	0.464295690098717
ENSG00000086848	ALG9	TCGA-LUSC	0.372442237427782	5858.9184210526	1	0.466093975793162
ENSG00000197980	LEKR1	TCGA-LUSC	0.37871250481087	5858.9705093834	1	0.467342396907272
ENSG00000167716	WDR81	TCGA-LUSC	0.372765969792682	5859.0192837466	1	0.466148253758133
ENSG00000164400	CSF2	TCGA-LUSC	0.369400249201403	5859.0269541779	1	0.464394786880372
ENSG00000132254	ARFIP2	TCGA-LUSC	0.372400158987371	5859.0760869565	1	0.466093975793162
ENSG00000198729	PPP1R14C	TCGA-LUSC	0.362157731768522	5859.0975609756	1	0.462536364747402
ENSG00000170498	KISS1	TCGA-LUSC	0.371594255555019	5859.1715039578	1	0.465711691426231
ENSG00000278139	P3R3URF-PIK3R3	TCGA-LUSC	0.374731664977659	5859.208913649	1	0.466692614865212
ENSG00000057593	F7	TCGA-LUSC	0.367225010775932	5859.211143695	1	0.464215476353426
ENSG00000165762	OR4K2	TCGA-LUSC	0.375926807142538	5859.2435530086	1	0.467010761338652
ENSG00000103111	MON1B	TCGA-LUSC	0.372531765863474	5859.253968254	1	0.466121490148521
ENSG00000166199	ALKBH3	TCGA-LUSC	0.375771876448227	5859.2816901408	1	0.467010761338652
ENSG00000089818	NECAP1	TCGA-LUSC	0.375893120542697	5859.3275862069	1	0.467010761338652
ENSG00000116830	TTF2	TCGA-LUSC	0.368740914647829	5859.3287292818	1	0.464295690098717
ENSG00000123737	EXOSC9	TCGA-LUSC	0.38104299534728	5859.3504273504	1	0.468133543894013
ENSG00000185883	ATP6V0C	TCGA-LUSC	0.379779578667692	5859.3731343284	1	0.467590347517107
ENSG00000176208	ATAD5	TCGA-LUSC	0.374053632618294	5859.3819241983	1	0.466572757736998
ENSG00000186532	SMYD4	TCGA-LUSC	0.37345905467154	5859.4613180516	1	0.466410282592352
ENSG00000197020	ZNF100	TCGA-LUSC	0.37124708116845	5859.4674220963	1	0.465565159842332
ENSG00000140557	ST8SIA2	TCGA-LUSC	0.3698667074979	5859.4704301075	1	0.46459536716735
ENSG00000171873	ADRA1D	TCGA-LUSC	0.378275362415261	5859.4722222222	1	0.467272392234414
ENSG00000107951	MTPAP	TCGA-LUSC	0.378111615341598	5859.4802259887	1	0.467272392234414
ENSG00000023892	DEF6	TCGA-LUSC	0.371791241734499	5859.5613079019	1	0.465748165463983
ENSG00000150681	RGS18	TCGA-LUSC	0.377069141914295	5859.6323529412	1	0.467090888097247
ENSG00000143217	PVRL4	TCGA-LUSC	0.376247386516307	5859.6599423631	1	0.467090888097247
ENSG00000175398	OR10P1	TCGA-LUSC	0.365734046646532	5859.6623036649	1	0.463673600755113
ENSG00000114744	COMMD2	TCGA-LUSC	0.376881738958248	5859.6695652174	1	0.467090888097247
ENSG00000145824	CXCL14	TCGA-LUSC	0.374514281739976	5859.6727748691	1	0.466692614865212
ENSG00000117697	NSL1	TCGA-LUSC	0.373181781898938	5859.7078651685	1	0.46629241258305
ENSG00000135185	TMEM243	TCGA-LUSC	0.3748150951202	5859.7222222222	1	0.466692614865212
ENSG00000183655	KLHL25	TCGA-LUSC	0.378140099138821	5859.7249283668	1	0.467272392234414
ENSG00000183230	CTNNA3	TCGA-LUSC	0.368927228994418	5859.74393531	1	0.464295690098717
ENSG00000000419	DPM1	TCGA-LUSC	0.374105924357013	5859.745308311	1	0.466601770624392
ENSG00000163900	TMEM41A	TCGA-LUSC	0.369599886129145	5859.7561643836	1	0.464394786880372
ENSG00000086712	TXLNG	TCGA-LUSC	0.373806717480429	5859.8291316527	1	0.466419303958769
ENSG00000146950	SHROOM2	TCGA-LUSC	0.368633494025034	5859.8416886544	1	0.464295690098717
ENSG00000124467	PSG8	TCGA-LUSC	0.37297663070648	5859.8547008547	1	0.466242545594971
ENSG00000176994	SMCR8	TCGA-LUSC	0.37739710885014	5859.8602739726	1	0.467090888097247
ENSG00000142188	TMEM50B	TCGA-LUSC	0.374484753995017	5859.8651685393	1	0.466692614865212
ENSG00000146263	MMS22L	TCGA-LUSC	0.36830334356333	5859.920212766	1	0.464295690098717
ENSG00000004809	SLC22A16	TCGA-LUSC	0.367930141847536	5859.9973544974	1	0.464295690098717
ENSG00000198074	AKR1B10	TCGA-LUSC	0.372798577809816	5860.074270557	1	0.466148253758133
ENSG00000105778	AVL9	TCGA-LUSC	0.374789511059127	5860.1561643836	1	0.466692614865212
ENSG00000215372	ZNF705G	TCGA-LUSC	0.379790528225803	5860.1597796143	1	0.467590347517107
ENSG00000196419	XRCC6	TCGA-LUSC	0.375159762875478	5860.1726027397	1	0.466849778439211
ENSG00000135451	TROAP	TCGA-LUSC	0.371538384045261	5860.2458100559	1	0.465711691426231
ENSG00000196415	PRTN3	TCGA-LUSC	0.38013040691617	5860.2803468208	1	0.467713008694209
ENSG00000120437	ACAT2	TCGA-LUSC	0.371432307744562	5860.2853107345	1	0.465690624994321
ENSG00000168411	RFWD3	TCGA-LUSC	0.379538325483544	5860.2949438202	1	0.467590347517107
ENSG00000171100	MTM1	TCGA-LUSC	0.381028067660101	5860.3240223464	1	0.468133543894013
ENSG00000170776	AKAP13	TCGA-LUSC	0.373745268991282	5860.3597883598	1	0.466419303958769
ENSG00000090273	NUDC	TCGA-LUSC	0.368492645180663	5860.3708791209	1	0.464295690098717
ENSG00000181195	PENK	TCGA-LUSC	0.376155324445368	5860.4502617801	1	0.467090888097247
ENSG00000161807	OR7G1	TCGA-LUSC	0.377373733701764	5860.459833795	1	0.467090888097247
ENSG00000075073	TACR2	TCGA-LUSC	0.37794585163804	5860.5	1	0.467221423546387
ENSG00000060688	SNRNP40	TCGA-LUSC	0.375738951776576	5860.5141242938	1	0.467010761338652
ENSG00000129167	TPH1	TCGA-LUSC	0.369468608428581	5860.5710382514	1	0.464394786880372
ENSG00000157514	TSC22D3	TCGA-LUSC	0.376435407818734	5860.595505618	1	0.467090888097247
ENSG00000206579	XKR4	TCGA-LUSC	0.377914751545618	5860.6162162162	1	0.467221423546387
ENSG00000196504	PRPF40A	TCGA-LUSC	0.373234894534696	5860.6485013624	1	0.46629241258305
ENSG00000196189	SEMA4A	TCGA-LUSC	0.371941409727703	5860.6722689076	1	0.46581799556952
ENSG00000159212	CLIC6	TCGA-LUSC	0.376635593828258	5860.7034120735	1	0.467090888097247
ENSG00000204248	COL11A2	TCGA-LUSC	0.380756555918836	5860.7259887006	1	0.468067872627163
ENSG00000074356	C17orf85	TCGA-LUSC	0.374790746302416	5860.7419354839	1	0.466692614865212
ENSG00000180929	GPR62	TCGA-LUSC	0.381716337536124	5860.7583333333	1	0.46835877353275
ENSG00000145284	SCD5	TCGA-LUSC	0.364769809240543	5860.7603092784	1	0.463326859946313
ENSG00000101161	PRPF6	TCGA-LUSC	0.378064469597582	5860.8021390374	1	0.467272392234414
ENSG00000111231	GPN3	TCGA-LUSC	0.373645032773066	5860.8189415042	1	0.466419303958769
ENSG00000135094	SDS	TCGA-LUSC	0.371927859945743	5860.8503937008	1	0.46581799556952
ENSG00000182334	OR5P3	TCGA-LUSC	0.374272956971416	5860.9105691057	1	0.466637510282907
ENSG00000143995	MEIS1	TCGA-LUSC	0.374505771872351	5860.9301075269	1	0.466692614865212
ENSG00000160181	TFF2	TCGA-LUSC	0.37850592662209	5860.9523809524	1	0.467272392234414
ENSG00000171621	SPSB1	TCGA-LUSC	0.386078829915654	5860.9863387978	1	0.469704864680517
ENSG00000158014	SLC30A2	TCGA-LUSC	0.379077602915915	5861.0285714286	1	0.467505773025214
ENSG00000196228	SULT1C3	TCGA-LUSC	0.373687981973672	5861.087431694	1	0.466419303958769
ENSG00000077327	SPAG6	TCGA-LUSC	0.373843546142164	5861.1075581395	1	0.466419303958769
ENSG00000140600	SH3GL3	TCGA-LUSC	0.372349124126427	5861.1555555556	1	0.46607438652336
ENSG00000171466	ZNF562	TCGA-LUSC	0.376377046712084	5861.1771428571	1	0.467090888097247
ENSG00000112667	DNPH1	TCGA-LUSC	0.37543721324969	5861.1937321937	1	0.466988115593049
ENSG00000214114	MYCBP	TCGA-LUSC	0.374754722122308	5861.3575418994	1	0.466692614865212
ENSG00000131873	CHSY1	TCGA-LUSC	0.378177574727876	5861.3587570621	1	0.467272392234414
ENSG00000198198	SZT2	TCGA-LUSC	0.375471294930448	5861.3638888889	1	0.466988115593049
ENSG00000185453	C19orf68	TCGA-LUSC	0.373382172321051	5861.3947368421	1	0.466406390013101
ENSG00000143341	HMCN1	TCGA-LUSC	0.375824944315467	5861.5	1	0.467010761338652
ENSG00000103942	HOMER2	TCGA-LUSC	0.377012205346307	5861.5028735632	1	0.467090888097247
ENSG00000168970	JMJD7-PLA2G4B	TCGA-LUSC	0.370603373521891	5861.5439093484	1	0.465117097358418
ENSG00000150722	PPP1R1C	TCGA-LUSC	0.385587970485248	5861.5523255814	1	0.469606732142348
ENSG00000095564	BTAF1	TCGA-LUSC	0.380197666307462	5861.5543175487	1	0.467713008694209
ENSG00000092929	UNC13D	TCGA-LUSC	0.37342691803687	5861.6010362694	1	0.466406390013101
ENSG00000032742	IFT88	TCGA-LUSC	0.374866663617777	5861.6299212598	1	0.466692614865212
ENSG00000104881	PPP1R13L	TCGA-LUSC	0.38100884251358	5861.6746987952	1	0.468133543894013
ENSG00000122591	FAM126A	TCGA-LUSC	0.381769807082482	5861.7111111111	1	0.46835877353275
ENSG00000170965	PLAC1	TCGA-LUSC	0.372056932634263	5861.7333333333	1	0.465881907396669
ENSG00000054219	LY75	TCGA-LUSC	0.384376575023114	5861.7407407407	1	0.469402564617465
ENSG00000111671	SPSB2	TCGA-LUSC	0.381988519878066	5861.7566137566	1	0.468435792116609
ENSG00000134987	WDR36	TCGA-LUSC	0.382443062050445	5861.7759562842	1	0.468687696316324
ENSG00000114455	HHLA2	TCGA-LUSC	0.373053808060903	5861.8277777778	1	0.466266490641172
ENSG00000104824	HNRNPL	TCGA-LUSC	0.373663451167282	5861.8563218391	1	0.466419303958769
ENSG00000155495	MAGEC1	TCGA-LUSC	0.377726371904109	5861.8571428571	1	0.467201340383967
ENSG00000179468	OR9A2	TCGA-LUSC	0.373832879682344	5861.8715846995	1	0.466419303958769
ENSG00000147571	CRH	TCGA-LUSC	0.379133753583004	5861.9263456091	1	0.467539145828746
ENSG00000129347	KRI1	TCGA-LUSC	0.36948173723319	5861.9326145553	1	0.464394786880372
ENSG00000176928	GCNT4	TCGA-LUSC	0.377567512849341	5861.9347826087	1	0.467090888097247
ENSG00000139977	NAA30	TCGA-LUSC	0.369440448683593	5861.9405405405	1	0.464394786880372
ENSG00000198722	UNC13B	TCGA-LUSC	0.377513218538652	5861.972899729	1	0.467090888097247
ENSG00000113302	IL12B	TCGA-LUSC	0.381072624759542	5862.0114613181	1	0.468134160753295
ENSG00000133943	C14orf159	TCGA-LUSC	0.372809612798047	5862.0131926121	1	0.466148253758133
ENSG00000198911	SREBF2	TCGA-LUSC	0.380982586211272	5862.0368271955	1	0.468133543894013
ENSG00000130449	ZSWIM6	TCGA-LUSC	0.37886026207582	5862.0489913545	1	0.467381189137441
ENSG00000054356	PTPRN	TCGA-LUSC	0.38296717077809	5862.1054054054	1	0.468819892075489
ENSG00000166833	NAV2	TCGA-LUSC	0.3704668161657	5862.1282798834	1	0.465094724997276
ENSG00000178694	NSUN3	TCGA-LUSC	0.379644608927654	5862.138028169	1	0.467590347517107
ENSG00000183598	HIST2H3D	TCGA-LUSC	0.386176033651498	5862.1477272727	1	0.469721090421224
ENSG00000169946	ZFPM2	TCGA-LUSC	0.376199533571727	5862.3449197861	1	0.467090888097247
ENSG00000188803	SHISA6	TCGA-LUSC	0.377482510178359	5862.3706666667	1	0.467090888097247
ENSG00000147138	GPR174	TCGA-LUSC	0.378084992928821	5862.3839779006	1	0.467272392234414
ENSG00000162998	FRZB	TCGA-LUSC	0.376242505731946	5862.385915493	1	0.467090888097247
ENSG00000197006	METTL9	TCGA-LUSC	0.376769759903061	5862.4702380952	1	0.467090888097247
ENSG00000171443	ZNF524	TCGA-LUSC	0.377122062933663	5862.5923753666	1	0.467090888097247
ENSG00000255529	POLR2M	TCGA-LUSC	0.377228323051577	5862.6406685237	1	0.467090888097247
ENSG00000107669	ATE1	TCGA-LUSC	0.381403180492781	5862.703601108	1	0.468282298259289
ENSG00000104381	GDAP1	TCGA-LUSC	0.379618153866834	5862.7608695652	1	0.467590347517107
ENSG00000130159	ECSIT	TCGA-LUSC	0.380461547317244	5862.8994413408	1	0.467895123174384
ENSG00000099284	H2AFY2	TCGA-LUSC	0.374816370811616	5862.9326145553	1	0.466692614865212
ENSG00000171121	KCNMB3	TCGA-LUSC	0.381196818195551	5862.9595687332	1	0.468143597618926
ENSG00000255221	CARD17	TCGA-LUSC	0.380645795455072	5863.0336134454	1	0.467967507423997
ENSG00000148908	RGS10	TCGA-LUSC	0.374937095928497	5863.1300813008	1	0.466732941349455
ENSG00000013293	SLC7A14	TCGA-LUSC	0.379677985748908	5863.1618037135	1	0.467590347517107
ENSG00000040933	INPP4A	TCGA-LUSC	0.376981073479957	5863.1892655367	1	0.467090888097247
ENSG00000188558	OR2G6	TCGA-LUSC	0.384392788638656	5863.2316384181	1	0.469402564617465
ENSG00000187554	TLR5	TCGA-LUSC	0.376662588752974	5863.2581521739	1	0.467090888097247
ENSG00000156265	MAP3K7CL	TCGA-LUSC	0.382787256359047	5863.2737752161	1	0.468735146988816
ENSG00000163206	SMCP	TCGA-LUSC	0.384580598341106	5863.2956989247	1	0.469453903533506
ENSG00000112339	HBS1L	TCGA-LUSC	0.375010084980042	5863.4852546917	1	0.466784976775052
ENSG00000051180	RAD51	TCGA-LUSC	0.384640784831293	5863.6229508197	1	0.469456239629776
ENSG00000036257	CUL3	TCGA-LUSC	0.369250917968974	5863.6290322581	1	0.464394786880372
ENSG00000116750	UCHL5	TCGA-LUSC	0.377573113640382	5863.8212290503	1	0.467090888097247
ENSG00000137070	IL11RA	TCGA-LUSC	0.383951831369379	5863.8490566038	1	0.469225881163405
ENSG00000134160	TRPM1	TCGA-LUSC	0.385415401862578	5863.9081081081	1	0.469592626695122
ENSG00000059588	TARBP1	TCGA-LUSC	0.384848799101505	5863.9575070822	1	0.469477724632651
ENSG00000162688	AGL	TCGA-LUSC	0.39093903556696	5864.0259365994	1	0.471568011080169
ENSG00000012174	MBTPS2	TCGA-LUSC	0.388081084357478	5864.0321637427	1	0.470441448532907
ENSG00000136518	ACTL6A	TCGA-LUSC	0.378648377311768	5864.0547945205	1	0.467342396907272
ENSG00000064655	EYA2	TCGA-LUSC	0.386298679315105	5864.056022409	1	0.469721090421224
ENSG00000186198	SLC51B	TCGA-LUSC	0.371619660475338	5864.125698324	1	0.465711691426231
ENSG00000125245	GPR18	TCGA-LUSC	0.37846864371527	5864.2127071823	1	0.467272392234414
ENSG00000134627	PIWIL4	TCGA-LUSC	0.385172278122813	5864.2177419355	1	0.469545574483454
ENSG00000227488	GAGE12D	TCGA-LUSC	0.380149693320434	5864.3029490617	1	0.467713008694209
ENSG00000143590	EFNA3	TCGA-LUSC	0.377051629393097	5864.3093922652	1	0.467090888097247
ENSG00000115183	TANC1	TCGA-LUSC	0.378265793983923	5864.5	1	0.467272392234414
ENSG00000186393	KRT26	TCGA-LUSC	0.392760342719648	5864.5242165242	1	0.472074580786225
ENSG00000117091	CD48	TCGA-LUSC	0.383746134206397	5864.5302197802	1	0.4691244875223
ENSG00000000457	SCYL3	TCGA-LUSC	0.382103431215491	5864.5462184874	1	0.468469474902385
ENSG00000143373	ZNF687	TCGA-LUSC	0.38469006196641	5864.6918918919	1	0.469456239629776
ENSG00000065883	CDK13	TCGA-LUSC	0.380125162443052	5864.7798408488	1	0.467713008694209
ENSG00000125378	BMP4	TCGA-LUSC	0.379289998894931	5864.7855297158	1	0.467590347517107
ENSG00000152192	POU4F1	TCGA-LUSC	0.38586589245697	5864.7971830986	1	0.469661190750731
ENSG00000001461	NIPAL3	TCGA-LUSC	0.375813407854795	5864.8337801609	1	0.467010761338652
ENSG00000009790	TRAF3IP3	TCGA-LUSC	0.381538792278548	5864.843575419	1	0.468282298259289
ENSG00000101057	MYBL2	TCGA-LUSC	0.375205238184376	5864.8478873239	1	0.466849778439211
ENSG00000004961	HCCS	TCGA-LUSC	0.382018273179279	5864.8645833333	1	0.468436536700799
ENSG00000170100	ZNF778	TCGA-LUSC	0.382550487362278	5864.8657894737	1	0.468731526483687
ENSG00000166884	OR4D6	TCGA-LUSC	0.381636530131747	5864.875	1	0.468325747291551
ENSG00000085733	CTTN	TCGA-LUSC	0.383205625789249	5864.9046321526	1	0.468962218661754
ENSG00000196196	HRCT1	TCGA-LUSC	0.378384520975831	5864.9048913043	1	0.467272392234414
ENSG00000121481	RNF2	TCGA-LUSC	0.379956002281418	5864.9177718833	1	0.467656062847829
ENSG00000255071	SAA2-SAA4	TCGA-LUSC	0.382768041364157	5864.9464788732	1	0.468735146988816
ENSG00000162458	FBLIM1	TCGA-LUSC	0.382610093504577	5864.9560723514	1	0.468735146988816
ENSG00000197079	KRT35	TCGA-LUSC	0.388756464200516	5865.0816901408	1	0.470701664353675
ENSG00000058453	CROCC	TCGA-LUSC	0.375766433625293	5865.0894736842	1	0.467010761338652
ENSG00000167658	EEF2	TCGA-LUSC	0.387816179117479	5865.2827380952	1	0.470348606259113
ENSG00000196344	ADH7	TCGA-LUSC	0.374747648600984	5865.2992125984	1	0.466692614865212
ENSG00000145147	SLIT2	TCGA-LUSC	0.388448136696859	5865.358490566	1	0.470656791416934
ENSG00000204856	FAM216A	TCGA-LUSC	0.388589744628428	5865.4190981432	1	0.470701664353675
ENSG00000226650	KIF4B	TCGA-LUSC	0.385319802299593	5865.4434782609	1	0.469592626695122
ENSG00000243708	PLA2G4B	TCGA-LUSC	0.389463793912062	5865.5957446809	1	0.470963443725928
ENSG00000137413	TAF8	TCGA-LUSC	0.383691626796265	5865.6805555556	1	0.4691244875223
ENSG00000152284	TCF7L1	TCGA-LUSC	0.382388350825442	5865.7213114754	1	0.468687696316324
ENSG00000254709	IGLL5	TCGA-LUSC	0.382456756881658	5865.7366946779	1	0.468687696316324
ENSG00000057935	MTA3	TCGA-LUSC	0.386609490397416	5865.7466307278	1	0.469721090421224
ENSG00000157216	SSBP3	TCGA-LUSC	0.385770749500379	5865.7768595041	1	0.469661190750731
ENSG00000138443	ABI2	TCGA-LUSC	0.384861711422042	5865.9	1	0.469477724632651
ENSG00000179943	FIZ1	TCGA-LUSC	0.385025544995679	5865.9065155807	1	0.469477724632651
ENSG00000140986	RPL3L	TCGA-LUSC	0.37956303834034	5865.9210526316	1	0.467590347517107
ENSG00000125676	THOC2	TCGA-LUSC	0.387650868961839	5865.9657894737	1	0.470348606259113
ENSG00000203784	LELP1	TCGA-LUSC	0.393885476281693	5866.0235988201	1	0.472292622140241
ENSG00000139826	ABHD13	TCGA-LUSC	0.376647127976112	5866.0320855615	1	0.467090888097247
ENSG00000173809	TDRD12	TCGA-LUSC	0.386484419714927	5866.0369318182	1	0.469721090421224
ENSG00000176024	ZNF613	TCGA-LUSC	0.382621567461187	5866.04	1	0.468735146988816
ENSG00000107165	TYRP1	TCGA-LUSC	0.390567959817185	5866.0867052023	1	0.471444860951246
ENSG00000138131	LOXL4	TCGA-LUSC	0.382720395267929	5866.0928961749	1	0.468735146988816
ENSG00000148308	GTF3C5	TCGA-LUSC	0.38177625784433	5866.1581769437	1	0.46835877353275
ENSG00000086506	HBQ1	TCGA-LUSC	0.385837510982647	5866.1768115942	1	0.469661190750731
ENSG00000159917	ZNF235	TCGA-LUSC	0.374523778143246	5866.1848101266	1	0.466692614865212
ENSG00000159423	ALDH4A1	TCGA-LUSC	0.393272050546786	5866.250728863	1	0.472235399318798
ENSG00000157593	SLC35B2	TCGA-LUSC	0.382686187017696	5866.3054830287	1	0.468735146988816
ENSG00000163788	SNRK	TCGA-LUSC	0.391424702434435	5866.3432432432	1	0.471728990516365
ENSG00000131473	ACLY	TCGA-LUSC	0.390203734367919	5866.3434903047	1	0.471353206971905
ENSG00000179813	FAM216B	TCGA-LUSC	0.384011909837555	5866.3465608466	1	0.469225881163405
ENSG00000116001	TIA1	TCGA-LUSC	0.374411589406376	5866.3638743455	1	0.466692614865212
ENSG00000163517	HDAC11	TCGA-LUSC	0.387002819827951	5866.4396782842	1	0.469953473136201
ENSG00000214113	LYRM4	TCGA-LUSC	0.385538481195868	5866.4974619289	1	0.469606732142348
ENSG00000144867	SRPRB	TCGA-LUSC	0.386688556482704	5866.5122615804	1	0.469721090421224
ENSG00000165029	ABCA1	TCGA-LUSC	0.382485554062028	5866.5626666667	1	0.468687696316324
ENSG00000213719	CLIC1	TCGA-LUSC	0.37623013587406	5866.6275071633	1	0.467090888097247
ENSG00000178927	C17orf62	TCGA-LUSC	0.383564257009148	5866.6614583333	1	0.4691244875223
ENSG00000164062	APEH	TCGA-LUSC	0.388654006157038	5866.6850828729	1	0.470701664353675
ENSG00000154025	SLC5A10	TCGA-LUSC	0.394442422836069	5866.7020057307	1	0.472347910775341
ENSG00000156564	LRFN2	TCGA-LUSC	0.393890636334482	5866.7039106145	1	0.472292622140241
ENSG00000184083	FAM120C	TCGA-LUSC	0.384748001064692	5866.7177419355	1	0.469476934338063
ENSG00000082996	RNF13	TCGA-LUSC	0.389478308609986	5866.7366946779	1	0.470963443725928
ENSG00000163093	BBS5	TCGA-LUSC	0.390669525801891	5866.7586206897	1	0.471455219904489
ENSG00000033178	UBA6	TCGA-LUSC	0.388588212103231	5866.9566395664	1	0.470701664353675
ENSG00000152954	NRSN1	TCGA-LUSC	0.386806575588902	5867.0025906736	1	0.469756330879917
ENSG00000189292	FAM150B	TCGA-LUSC	0.388131757562615	5867.0366197183	1	0.470441448532907
ENSG00000104827	CGB	TCGA-LUSC	0.394534094317827	5867.0749279539	1	0.472347910775341
ENSG00000112984	KIF20A	TCGA-LUSC	0.389349587901208	5867.0857142857	1	0.470963443725928
ENSG00000173258	ZNF483	TCGA-LUSC	0.389257440604544	5867.123943662	1	0.470963443725928
ENSG00000126226	PCID2	TCGA-LUSC	0.386650397612102	5867.2776203966	1	0.469721090421224
ENSG00000158109	TPRG1L	TCGA-LUSC	0.38379528891183	5867.2947368421	1	0.4691244875223
ENSG00000083123	BCKDHB	TCGA-LUSC	0.386332823037845	5867.3133514986	1	0.469721090421224
ENSG00000173120	KDM2A	TCGA-LUSC	0.388066018900468	5867.3248587571	1	0.470441448532907
ENSG00000167703	SLC43A2	TCGA-LUSC	0.386805023676969	5867.3352272727	1	0.469756330879917
ENSG00000123575	FAM199X	TCGA-LUSC	0.391412433062492	5867.343575419	1	0.471728990516365
ENSG00000112183	RBM24	TCGA-LUSC	0.389659995714362	5867.3443526171	1	0.471050428816941
ENSG00000060069	CTDP1	TCGA-LUSC	0.376598126985157	5867.3472584856	1	0.467090888097247
ENSG00000127824	TUBA4A	TCGA-LUSC	0.393805765010433	5867.3551912568	1	0.472292622140241
ENSG00000116539	ASH1L	TCGA-LUSC	0.388705516583967	5867.376344086	1	0.470701664353675
ENSG00000145050	MANF	TCGA-LUSC	0.386683882346123	5867.3837837838	1	0.469721090421224
ENSG00000115310	RTN4	TCGA-LUSC	0.387056627918361	5867.4214659686	1	0.469953473136201
ENSG00000173013	CCDC96	TCGA-LUSC	0.389032172441455	5867.4334203655	1	0.470893707125683
ENSG00000175106	TVP23C	TCGA-LUSC	0.390101656524313	5867.4561403509	1	0.471336176789863
ENSG00000150656	CNDP1	TCGA-LUSC	0.38496834551607	5867.4569190601	1	0.469477724632651
ENSG00000148704	VAX1	TCGA-LUSC	0.384555747448385	5867.5153203343	1	0.469453903533506
ENSG00000159346	ADIPOR1	TCGA-LUSC	0.393192480142841	5867.5356200528	1	0.472235399318798
ENSG00000124067	SLC12A4	TCGA-LUSC	0.384441635021135	5867.5734463277	1	0.469402564617465
ENSG00000184014	DENND5A	TCGA-LUSC	0.394019210388218	5867.6561604585	1	0.472339916499516
ENSG00000112218	GPR63	TCGA-LUSC	0.387735449649731	5867.6773333333	1	0.470348606259113
ENSG00000149308	NPAT	TCGA-LUSC	0.38297264578516	5867.6858638743	1	0.468819892075489
ENSG00000166329	CCDC182	TCGA-LUSC	0.382443817199913	5867.7525	1	0.468687696316324
ENSG00000146587	RBAK	TCGA-LUSC	0.394354621044431	5867.7632978723	1	0.472347910775341
ENSG00000136875	PRPF4	TCGA-LUSC	0.390141650363316	5867.7872928177	1	0.47134906446961
ENSG00000146352	CLVS2	TCGA-LUSC	0.389737175117052	5867.8	1	0.471072864441699
ENSG00000136939	OR1L4	TCGA-LUSC	0.392721069444936	5867.8535911602	1	0.472074580786225
ENSG00000126522	ASL	TCGA-LUSC	0.385041757843615	5867.8563829787	1	0.469477724632651
ENSG00000121774	KHDRBS1	TCGA-LUSC	0.388406906209411	5867.8652291105	1	0.470656791416934
ENSG00000107872	FBXL15	TCGA-LUSC	0.385597101820491	5868.0083333333	1	0.469606732142348
ENSG00000222009	BTBD19	TCGA-LUSC	0.388673019537058	5868.079787234	1	0.470701664353675
ENSG00000106477	CEP41	TCGA-LUSC	0.393136777876705	5868.0873239437	1	0.472235399318798
ENSG00000169327	OR5AU1	TCGA-LUSC	0.391056914510941	5868.1205479452	1	0.471639406425022
ENSG00000170633	RNF34	TCGA-LUSC	0.384417981139339	5868.1587743733	1	0.469402564617465
ENSG00000187527	ATP13A5	TCGA-LUSC	0.378954476644974	5868.160326087	1	0.467461535700209
ENSG00000148719	DNAJB12	TCGA-LUSC	0.388440380668681	5868.210106383	1	0.470656791416934
ENSG00000137656	BUD13	TCGA-LUSC	0.386377121333936	5868.2125984252	1	0.469721090421224
ENSG00000093167	LRRFIP2	TCGA-LUSC	0.387878121755129	5868.2380952381	1	0.470348606259113
ENSG00000169397	RNASE3	TCGA-LUSC	0.385899091777834	5868.2397820163	1	0.469661190750731
ENSG00000197948	FCHSD1	TCGA-LUSC	0.385409651940342	5868.2764227642	1	0.469592626695122
ENSG00000102349	KLF8	TCGA-LUSC	0.396850937530693	5868.2784090909	1	0.473054087962122
ENSG00000154328	NEIL2	TCGA-LUSC	0.387879568650963	5868.3037634409	1	0.470348606259113
ENSG00000124812	CRISP1	TCGA-LUSC	0.394534041358724	5868.3194444444	1	0.472347910775341
ENSG00000099365	STX1B	TCGA-LUSC	0.386000534174067	5868.3324468085	1	0.469696750137635
ENSG00000171951	SCG2	TCGA-LUSC	0.394893320192653	5868.471849866	1	0.472543030462089
ENSG00000133302	ANKRD32	TCGA-LUSC	0.383688104895997	5868.4894736842	1	0.4691244875223
ENSG00000095383	TBC1D2	TCGA-LUSC	0.395399877698938	5868.5388888889	1	0.472751436478067
ENSG00000127472	PLA2G5	TCGA-LUSC	0.385907878886739	5868.6126373626	1	0.469661190750731
ENSG00000127334	DYRK2	TCGA-LUSC	0.390100297295847	5868.6713091922	1	0.471336176789863
ENSG00000183814	LIN9	TCGA-LUSC	0.394249839073111	5868.6987012987	1	0.472339916499516
ENSG00000145216	FIP1L1	TCGA-LUSC	0.392568444506792	5868.7331536388	1	0.472031580164252
ENSG00000114520	SNX4	TCGA-LUSC	0.393298128110421	5868.75	1	0.472235399318798
ENSG00000086827	ZW10	TCGA-LUSC	0.389250241895082	5868.7795275591	1	0.470963443725928
ENSG00000122958	VPS26A	TCGA-LUSC	0.397028492569438	5868.7878787879	1	0.473195545611865
ENSG00000168286	THAP11	TCGA-LUSC	0.385376814410499	5868.908616188	1	0.469592626695122
ENSG00000162300	ZFPL1	TCGA-LUSC	0.394171146925408	5868.9183098592	1	0.472339916499516
ENSG00000105393	BABAM1	TCGA-LUSC	0.386497983820781	5868.9289473684	1	0.469721090421224
ENSG00000187987	ZSCAN23	TCGA-LUSC	0.392363285816597	5868.9444444444	1	0.472031580164252
ENSG00000167815	PRDX2	TCGA-LUSC	0.393372792812349	5868.9782016349	1	0.472235399318798
ENSG00000089820	ARHGAP4	TCGA-LUSC	0.389202594613439	5868.9972752044	1	0.470963443725928
ENSG00000138750	NUP54	TCGA-LUSC	0.390586441650175	5869.0668523677	1	0.471444860951246
ENSG00000172575	RASGRP1	TCGA-LUSC	0.391163438255998	5869.1344086022	1	0.471697087308704
ENSG00000061337	LZTS1	TCGA-LUSC	0.395671616401607	5869.1592178771	1	0.472770367913659
ENSG00000157851	DPYSL5	TCGA-LUSC	0.388005834954765	5869.1946666667	1	0.470430731698325
ENSG00000116981	NT5C1A	TCGA-LUSC	0.3945394867137	5869.1994301994	1	0.472347910775341
ENSG00000146216	TTBK1	TCGA-LUSC	0.398983937705658	5869.224137931	1	0.474049667095833
ENSG00000165046	LETM2	TCGA-LUSC	0.393363751260378	5869.2402234637	1	0.472235399318798
ENSG00000008735	MAPK8IP2	TCGA-LUSC	0.388901385221626	5869.2796610169	1	0.470841662017474
ENSG00000186765	FSCN2	TCGA-LUSC	0.392586245150296	5869.2879581152	1	0.472031580164252
ENSG00000135956	TMEM127	TCGA-LUSC	0.391301929089057	5869.2885085575	1	0.471728990516365
ENSG00000106258	CYP3A5	TCGA-LUSC	0.390857508622289	5869.3856041131	1	0.471505057312724
ENSG00000198488	B3GNT6	TCGA-LUSC	0.385910010269671	5869.4648648649	1	0.469661190750731
ENSG00000137221	TJAP1	TCGA-LUSC	0.390632059770621	5869.5650887574	1	0.471445405469207
ENSG00000255713	OR4D2	TCGA-LUSC	0.393265615259728	5869.6480446927	1	0.472235399318798
ENSG00000168904	LRRC28	TCGA-LUSC	0.386541190915825	5869.6887052342	1	0.469721090421224
ENSG00000139629	GALNT6	TCGA-LUSC	0.389862913999613	5869.7196765499	1	0.471189408467573
ENSG00000117139	KDM5B	TCGA-LUSC	0.385602292439184	5869.737913486	1	0.469606732142348
ENSG00000114107	CEP70	TCGA-LUSC	0.397760119748146	5869.7897897898	1	0.473470644689098
ENSG00000113845	TIMMDC1	TCGA-LUSC	0.390396126831101	5869.7924528302	1	0.471444860951246
ENSG00000158517	NCF1	TCGA-LUSC	0.398477679688208	5869.8333333333	1	0.473763372388585
ENSG00000157350	ST3GAL2	TCGA-LUSC	0.397687828020866	5869.8491620112	1	0.473433581332898
ENSG00000058866	DGKG	TCGA-LUSC	0.396231542117555	5869.8929577465	1	0.47298227457764
ENSG00000102158	MAGT1	TCGA-LUSC	0.396914038604235	5869.9130434783	1	0.473094217476066
ENSG00000112877	CEP72	TCGA-LUSC	0.382879297776155	5869.9189189189	1	0.468777030079863
ENSG00000065325	GLP2R	TCGA-LUSC	0.391887111403157	5869.9973404255	1	0.47182632814979
ENSG00000134245	WNT2B	TCGA-LUSC	0.396787784285904	5870.0135501355	1	0.473054087962122
ENSG00000070019	GUCY2C	TCGA-LUSC	0.3968204770804	5870.023255814	1	0.473054087962122
ENSG00000093009	CDC45	TCGA-LUSC	0.405142899913205	5870.060518732	1	0.476420073834023
ENSG00000276345	AC004556.3	TCGA-LUSC	0.389438173970397	5870.0745501285	1	0.470963443725928
ENSG00000087008	ACOX3	TCGA-LUSC	0.393657914339659	5870.0941828255	1	0.472292622140241
ENSG00000171722	C1orf111	TCGA-LUSC	0.395181891573787	5870.0945945946	1	0.472642012306438
ENSG00000170340	B3GNT2	TCGA-LUSC	0.392080257572858	5870.104	1	0.471882125184288
ENSG00000146070	PLA2G7	TCGA-LUSC	0.394222900534082	5870.1394101877	1	0.472339916499516
ENSG00000149507	OOSP2	TCGA-LUSC	0.397100667858026	5870.1532033426	1	0.473246472921118
ENSG00000060656	PTPRU	TCGA-LUSC	0.393479936389106	5870.179558011	1	0.47227015662497
ENSG00000088305	DNMT3B	TCGA-LUSC	0.39984475227004	5870.1875	1	0.474439791795898
ENSG00000186136	TAS2R42	TCGA-LUSC	0.39504359616306	5870.2095490716	1	0.47255717827458
ENSG00000091140	DLD	TCGA-LUSC	0.392578924146051	5870.2556818182	1	0.472031580164252
ENSG00000123810	B9D2	TCGA-LUSC	0.393871374659049	5870.2670157068	1	0.472292622140241
ENSG00000205413	SAMD9	TCGA-LUSC	0.386196093836548	5870.274151436	1	0.469721090421224
ENSG00000138650	PCDH10	TCGA-LUSC	0.402899545052433	5870.284057971	1	0.475650675268607
ENSG00000104679	R3HCC1	TCGA-LUSC	0.395928869282068	5870.3351955307	1	0.472796551534394
ENSG00000166428	PLD4	TCGA-LUSC	0.399602984751235	5870.3451327434	1	0.474343493114197
ENSG00000204414	CSHL1	TCGA-LUSC	0.39619416856843	5870.3696275072	1	0.47297279040569
ENSG00000175193	PARL	TCGA-LUSC	0.393746208005949	5870.4017595308	1	0.472292622140241
ENSG00000074410	CA12	TCGA-LUSC	0.390804031286677	5870.4505208333	1	0.471475933856739
ENSG00000151718	WWC2	TCGA-LUSC	0.393674862431099	5870.4657894737	1	0.472292622140241
ENSG00000206047	DEFA1	TCGA-LUSC	0.394531140471905	5870.4820936639	1	0.472347910775341
ENSG00000092096	SLC22A17	TCGA-LUSC	0.390708315400282	5870.4904632153	1	0.471466630010761
ENSG00000174950	CD164L2	TCGA-LUSC	0.396460100682124	5870.5583333333	1	0.473054087962122
ENSG00000170325	PRDM10	TCGA-LUSC	0.395390488471736	5870.7711171662	1	0.472751436478067
ENSG00000162437	RAVER2	TCGA-LUSC	0.393346557863193	5870.8146067416	1	0.472235399318798
ENSG00000183751	TBL3	TCGA-LUSC	0.395500338779629	5870.8981233244	1	0.472751436478067
ENSG00000142534	RPS11	TCGA-LUSC	0.394583315708669	5870.9631728045	1	0.472347910775341
ENSG00000204001	LCN8	TCGA-LUSC	0.394810176781406	5870.9803370787	1	0.472496242304379
ENSG00000138032	PPM1B	TCGA-LUSC	0.393169550868383	5871.0421052632	1	0.472235399318798
ENSG00000113296	THBS4	TCGA-LUSC	0.395605111706034	5871.0755813953	1	0.472751436478067
ENSG00000060709	RIMBP2	TCGA-LUSC	0.396532996427085	5871.08815427	1	0.473054087962122
ENSG00000079313	REXO1	TCGA-LUSC	0.401846874718067	5871.1415929204	1	0.475245157611854
ENSG00000164056	SPRY1	TCGA-LUSC	0.390602275287879	5871.1948051948	1	0.471444860951246
ENSG00000178537	SLC25A20	TCGA-LUSC	0.39360550655894	5871.2275132275	1	0.472292622140241
ENSG00000100325	ASCC2	TCGA-LUSC	0.399960487209017	5871.2549019608	1	0.474439791795898
ENSG00000172752	COL6A5	TCGA-LUSC	0.394577123087375	5871.2751322751	1	0.472347910775341
ENSG00000100883	SRP54	TCGA-LUSC	0.395617947253679	5871.3023872679	1	0.472751436478067
ENSG00000128581	RABL5	TCGA-LUSC	0.392710876796494	5871.3359375	1	0.472074580786225
ENSG00000164308	ERAP2	TCGA-LUSC	0.400168355997087	5871.3667621777	1	0.474439791795898
ENSG00000170289	CNGB3	TCGA-LUSC	0.399967097755026	5871.3826815642	1	0.474439791795898
ENSG00000172179	PRL	TCGA-LUSC	0.396301938495208	5871.4222222222	1	0.472996046004381
ENSG00000188015	S100A3	TCGA-LUSC	0.397610841974737	5871.4501347709	1	0.473433581332898
ENSG00000140057	AK7	TCGA-LUSC	0.393555798266804	5871.4881889764	1	0.472292622140241
ENSG00000213619	NDUFS3	TCGA-LUSC	0.392891357164978	5871.4944444444	1	0.472115879802282
ENSG00000122068	FYTTD1	TCGA-LUSC	0.400904225799073	5871.5165745856	1	0.474926860547115
ENSG00000132744	ACY3	TCGA-LUSC	0.396620915894927	5871.5779569892	1	0.473054087962122
ENSG00000177469	PTRF	TCGA-LUSC	0.397232516086565	5871.5810810811	1	0.473281746131288
ENSG00000183206	POTEC	TCGA-LUSC	0.399022966861725	5871.6063829787	1	0.474060993746425
ENSG00000173908	KRT28	TCGA-LUSC	0.405395401649083	5871.7288135593	1	0.476420073834023
ENSG00000104853	CLPTM1	TCGA-LUSC	0.396648911003891	5871.7303664921	1	0.473054087962122
ENSG00000122952	ZWINT	TCGA-LUSC	0.392869099005461	5871.7310704961	1	0.472115879802282
ENSG00000116906	GNPAT	TCGA-LUSC	0.397951005217627	5871.7479224377	1	0.473508371749426
ENSG00000118960	HS1BP3	TCGA-LUSC	0.392354587716234	5871.7815789474	1	0.472031580164252
ENSG00000198843	SELT	TCGA-LUSC	0.394572757494852	5871.7917808219	1	0.472347910775341
ENSG00000115474	KCNJ13	TCGA-LUSC	0.398056694161829	5871.8360215054	1	0.473508371749426
ENSG00000171385	KCND3	TCGA-LUSC	0.403436984619952	5871.8757062147	1	0.475788025888749
ENSG00000134697	GNL2	TCGA-LUSC	0.395820207274275	5871.8989637306	1	0.472792802560506
ENSG00000182004	SNRPE	TCGA-LUSC	0.390509992702334	5871.8997429306	1	0.471444860951246
ENSG00000142599	RERE	TCGA-LUSC	0.391970984127953	5871.9460154242	1	0.471841285437879
ENSG00000162735	PEX19	TCGA-LUSC	0.390172268078482	5872.0382513661	1	0.471350623313091
ENSG00000197153	HIST1H3J	TCGA-LUSC	0.399644427592045	5872.0588235294	1	0.474343493114197
ENSG00000114854	TNNC1	TCGA-LUSC	0.403609019067735	5872.0785498489	1	0.475955987560103
ENSG00000111785	RIC8B	TCGA-LUSC	0.398189708254731	5872.0943396226	1	0.473561121138821
ENSG00000166783	KIAA0430	TCGA-LUSC	0.40117037291905	5872.18	1	0.47514262329034
ENSG00000106302	HYAL4	TCGA-LUSC	0.395214601315258	5872.1994609164	1	0.472645961183037
ENSG00000156467	UQCRB	TCGA-LUSC	0.39826977504932	5872.2121212121	1	0.473621296677223
ENSG00000152669	CCNO	TCGA-LUSC	0.397425347964131	5872.229226361	1	0.473387696767176
ENSG00000213281	NRAS	TCGA-LUSC	0.392798243457827	5872.2379032258	1	0.472074580786225
ENSG00000163170	BOLA3	TCGA-LUSC	0.400017198558772	5872.2901408451	1	0.474439791795898
ENSG00000177728	KIAA0195	TCGA-LUSC	0.398980751038487	5872.327077748	1	0.474049667095833
ENSG00000063241	ISOC2	TCGA-LUSC	0.398457453815708	5872.3430851064	1	0.473763372388585
ENSG00000117394	SLC2A1	TCGA-LUSC	0.40185799307446	5872.3848314607	1	0.475245157611854
ENSG00000122034	GTF3A	TCGA-LUSC	0.396633447997713	5872.4108108108	1	0.473054087962122
ENSG00000162722	TRIM58	TCGA-LUSC	0.402922317953738	5872.6288088643	1	0.475650675268607
ENSG00000066136	NFYC	TCGA-LUSC	0.403759644673413	5872.6442577031	1	0.476053194887385
ENSG00000087128	TMPRSS11E	TCGA-LUSC	0.39734616167292	5872.7024793388	1	0.473328454669966
ENSG00000067842	ATP2B3	TCGA-LUSC	0.402591794530768	5872.7742857143	1	0.475524018644705
ENSG00000150045	KLRF1	TCGA-LUSC	0.405964642628391	5872.8116710875	1	0.476423559605374
ENSG00000072682	P4HA2	TCGA-LUSC	0.396049391740794	5872.8324175824	1	0.472905336111295
ENSG00000130640	TUBGCP2	TCGA-LUSC	0.400561904368717	5872.9204244032	1	0.474661278995357
ENSG00000121351	IAPP	TCGA-LUSC	0.404173862636142	5872.9554317549	1	0.476101687729254
ENSG00000104371	DKK4	TCGA-LUSC	0.395820483528255	5873.0132275132	1	0.472792802560506
ENSG00000123411	IKZF4	TCGA-LUSC	0.397699525981549	5873.0249307479	1	0.473433581332898
ENSG00000148832	PAOX	TCGA-LUSC	0.404268025320119	5873.030726257	1	0.476101687729254
ENSG00000176774	MAGEB18	TCGA-LUSC	0.400662732516467	5873.0860215054	1	0.474745756193207
ENSG00000089250	NOS1	TCGA-LUSC	0.403262368808295	5873.1246458924	1	0.475686810384361
ENSG00000196081	ZNF724P	TCGA-LUSC	0.392564543895186	5873.1513513514	1	0.472031580164252
ENSG00000099875	MKNK2	TCGA-LUSC	0.401234176412176	5873.3288770053	1	0.47514262329034
ENSG00000130684	ZNF337	TCGA-LUSC	0.401787459606687	5873.3969072165	1	0.475245157611854
ENSG00000149506	ZP1	TCGA-LUSC	0.400865359992458	5873.4368131868	1	0.474915823809435
ENSG00000122585	NPY	TCGA-LUSC	0.40038086931968	5873.4411764706	1	0.474586719647902
ENSG00000059758	CDK17	TCGA-LUSC	0.400528716571366	5873.6114130435	1	0.474659318583888
ENSG00000125207	PIWIL1	TCGA-LUSC	0.401657241715962	5873.6164383562	1	0.475245157611854
ENSG00000104756	KCTD9	TCGA-LUSC	0.402379589657677	5873.6694444444	1	0.475524018644705
ENSG00000186105	LRRC70	TCGA-LUSC	0.402149777420025	5873.7602179837	1	0.475386232913698
ENSG00000111843	TMEM14C	TCGA-LUSC	0.40150685010466	5873.7671232877	1	0.475245157611854
ENSG00000140009	ESR2	TCGA-LUSC	0.405766661631349	5873.8050139276	1	0.476423559605374
ENSG00000186501	TMEM222	TCGA-LUSC	0.404429747864905	5873.8396501458	1	0.476120341904831
ENSG00000173171	MTX1	TCGA-LUSC	0.393018104422989	5873.8808864266	1	0.472197576010038
ENSG00000166960	CCDC178	TCGA-LUSC	0.403180210429928	5873.9263157895	1	0.475686810384361
ENSG00000063169	GLTSCR1	TCGA-LUSC	0.40742085908666	5873.9279778393	1	0.476882095057956
ENSG00000149262	INTS4	TCGA-LUSC	0.407604086659274	5873.9784366577	1	0.476893567559781
ENSG00000113569	NUP155	TCGA-LUSC	0.400434396684986	5874.0450704225	1	0.474615163976483
ENSG00000103034	NDRG4	TCGA-LUSC	0.403128757525118	5874.0797720798	1	0.475678087135431
ENSG00000105993	DNAJB6	TCGA-LUSC	0.396472203594369	5874.0914127424	1	0.473054087962122
ENSG00000112406	HECA	TCGA-LUSC	0.403060126176134	5874.0914127424	1	0.475678087135431
ENSG00000164761	TNFRSF11B	TCGA-LUSC	0.399618082556273	5874.1396648045	1	0.474343493114197
ENSG00000136444	RSAD1	TCGA-LUSC	0.409125545480357	5874.2059701493	1	0.47731989299822
ENSG00000166569	CPLX4	TCGA-LUSC	0.405849455178924	5874.2256267409	1	0.476423559605374
ENSG00000197971	MBP	TCGA-LUSC	0.4053888670169	5874.2552631579	1	0.476420073834023
ENSG00000168781	PPIP5K1	TCGA-LUSC	0.407236041720012	5874.265060241	1	0.476837599340974
ENSG00000130561	SAG	TCGA-LUSC	0.405647922249381	5874.4122340426	1	0.476423559605374
ENSG00000112837	TBX18	TCGA-LUSC	0.399986939539773	5874.4806629834	1	0.474439791795898
ENSG00000186710	CCDC42B	TCGA-LUSC	0.403135400881607	5874.4909090909	1	0.475678087135431
ENSG00000005102	MEOX1	TCGA-LUSC	0.401273052695275	5874.4920634921	1	0.475153650844946
ENSG00000009765	IYD	TCGA-LUSC	0.404104578481865	5874.5702702703	1	0.476101687729254
ENSG00000157625	TAB3	TCGA-LUSC	0.403255220578236	5874.5835777126	1	0.475686810384361
ENSG00000147955	SIGMAR1	TCGA-LUSC	0.400159408262755	5874.5962059621	1	0.474439791795898
ENSG00000005961	ITGA2B	TCGA-LUSC	0.406288035586813	5874.6243093923	1	0.476423559605374
ENSG00000078898	BPIFB2	TCGA-LUSC	0.406231119300313	5874.7611548556	1	0.476423559605374
ENSG00000186628	FSD2	TCGA-LUSC	0.402098539106056	5874.7885714286	1	0.475360626738693
ENSG00000230657	PRB4	TCGA-LUSC	0.399749758141607	5874.8042895442	1	0.474398442948527
ENSG00000221968	FADS3	TCGA-LUSC	0.404299762729202	5874.8049450549	1	0.476101687729254
ENSG00000247746	USP51	TCGA-LUSC	0.406022396041651	5874.8164383562	1	0.476423559605374
ENSG00000185504	C17orf70	TCGA-LUSC	0.413211392207881	5874.8309859155	1	0.478261089987401
ENSG00000111581	NUP107	TCGA-LUSC	0.407052962963993	5874.9517426273	1	0.476794914375915
ENSG00000065989	PDE4A	TCGA-LUSC	0.40100077412679	5874.9585492228	1	0.475006223597123
ENSG00000184486	POU3F2	TCGA-LUSC	0.406094569167733	5874.9710526316	1	0.476423559605374
ENSG00000188580	NKAIN2	TCGA-LUSC	0.405323897923779	5875.0218579235	1	0.476420073834023
ENSG00000125848	FLRT3	TCGA-LUSC	0.409398626492065	5875.0432432432	1	0.47731989299822
ENSG00000198681	MAGEA1	TCGA-LUSC	0.401803730099294	5875.082010582	1	0.475245157611854
ENSG00000105398	SULT2A1	TCGA-LUSC	0.407668039117959	5875.0823529412	1	0.476893567559781
ENSG00000175449	RFESD	TCGA-LUSC	0.407807831533271	5875.1061007958	1	0.476918246991394
ENSG00000069482	GAL	TCGA-LUSC	0.407529505046407	5875.1104972376	1	0.476893567559781
ENSG00000116329	OPRD1	TCGA-LUSC	0.403909684717656	5875.1443850267	1	0.476100949965688
ENSG00000099282	TSPAN15	TCGA-LUSC	0.408748954961498	5875.2301369863	1	0.477268077373717
ENSG00000112773	FAM46A	TCGA-LUSC	0.405213986513943	5875.2745098039	1	0.476420073834023
ENSG00000123307	NEUROD4	TCGA-LUSC	0.405987728795616	5875.3137254902	1	0.476423559605374
ENSG00000174437	ATP2A2	TCGA-LUSC	0.403374056208045	5875.3256410256	1	0.475752279619698
ENSG00000124092	CTCFL	TCGA-LUSC	0.404524093715702	5875.3473389356	1	0.476161654767743
ENSG00000155980	KIF5A	TCGA-LUSC	0.408294175934238	5875.3590425532	1	0.477059626934043
ENSG00000107937	GTPBP4	TCGA-LUSC	0.401391115239549	5875.3792134831	1	0.475223425718602
ENSG00000136731	UGGT1	TCGA-LUSC	0.410704649238759	5875.3942857143	1	0.477606828156581
ENSG00000104059	FAM189A1	TCGA-LUSC	0.410173294717197	5875.4305555556	1	0.47748109872238
ENSG00000179869	ABCA13	TCGA-LUSC	0.402976381339042	5875.4341736695	1	0.47566366046424
ENSG00000259112	NDUFC2-KCTD14	TCGA-LUSC	0.401719496715126	5875.458974359	1	0.475245157611854
ENSG00000237330	RNF223	TCGA-LUSC	0.408836261182902	5875.4888268156	1	0.477287454763681
ENSG00000143437	ARNT	TCGA-LUSC	0.409551448016253	5875.5169491525	1	0.477355884717408
ENSG00000166016	ABTB2	TCGA-LUSC	0.402278988316414	5875.6059782609	1	0.475469032226902
ENSG00000270188	MTRNR2L11	TCGA-LUSC	0.401327981276091	5875.6170212766	1	0.475183683149354
ENSG00000006432	MAP3K9	TCGA-LUSC	0.405093677897777	5875.6710875332	1	0.476420073834023
ENSG00000144015	TRIM43	TCGA-LUSC	0.410207761517315	5875.7465181058	1	0.47748109872238
ENSG00000156076	WIF1	TCGA-LUSC	0.406573832799012	5875.8487394958	1	0.476584832670536
ENSG00000174444	RPL4	TCGA-LUSC	0.412375891718398	5875.8556430446	1	0.477932422725455
ENSG00000197771	MCMBP	TCGA-LUSC	0.408322867522123	5875.8638888889	1	0.477059626934043
ENSG00000171103	TRMT61B	TCGA-LUSC	0.404605634923939	5875.8695652174	1	0.476187885508022
ENSG00000108828	VAT1	TCGA-LUSC	0.408820302469784	5875.8818681319	1	0.477287454763681
ENSG00000173480	ZNF417	TCGA-LUSC	0.405484705697835	5875.9069148936	1	0.476420073834023
ENSG00000163697	APBB2	TCGA-LUSC	0.407125310634851	5875.9441340782	1	0.476794914375915
ENSG00000242372	EIF6	TCGA-LUSC	0.407264169123541	5875.9457364341	1	0.476837599340974
ENSG00000067082	KLF6	TCGA-LUSC	0.414352920316532	5875.9728096677	1	0.478582834015617
ENSG00000196141	SPATS2L	TCGA-LUSC	0.408142923503738	5875.9799426934	1	0.477059626934043
ENSG00000119973	PRLHR	TCGA-LUSC	0.405811516114064	5875.9894459103	1	0.476423559605374
ENSG00000122122	SASH3	TCGA-LUSC	0.403136586913371	5876.0444444444	1	0.475678087135431
ENSG00000188340	OR6N2	TCGA-LUSC	0.410165521151246	5876.0655737705	1	0.47748109872238
ENSG00000175376	EIF1AD	TCGA-LUSC	0.405478511301757	5876.0743801653	1	0.476420073834023
ENSG00000198804	MT-CO1	TCGA-LUSC	0.409159678035247	5876.0784313725	1	0.47731989299822
ENSG00000125618	PAX8	TCGA-LUSC	0.406149690004625	5876.081232493	1	0.476423559605374
ENSG00000060339	CCAR1	TCGA-LUSC	0.41117470222276	5876.0923913043	1	0.477606828156581
ENSG00000198963	RORB	TCGA-LUSC	0.407024228263562	5876.1693989071	1	0.476794914375915
ENSG00000235109	ZSCAN31	TCGA-LUSC	0.403987982373471	5876.2121212121	1	0.476101687729254
ENSG00000277775	H3C7	TCGA-LUSC	0.408077779594471	5876.2231182796	1	0.477059626934043
ENSG00000144681	STAC	TCGA-LUSC	0.40592124529663	5876.2591549296	1	0.476423559605374
ENSG00000128973	CLN6	TCGA-LUSC	0.406998187145226	5876.2684931507	1	0.476794914375915
ENSG00000114933	INO80D	TCGA-LUSC	0.409840041538815	5876.2872928177	1	0.477442636212447
ENSG00000211445	GPX3	TCGA-LUSC	0.405872193190499	5876.3	1	0.476423559605374
ENSG00000142230	SAE1	TCGA-LUSC	0.407783936193884	5876.3678474114	1	0.476918246991394
ENSG00000232629	HLA-DQB2	TCGA-LUSC	0.414101465002017	5876.4065934066	1	0.47849872352523
ENSG00000106538	RARRES2	TCGA-LUSC	0.409312818518065	5876.4078947368	1	0.47731989299822
ENSG00000168461	RAB31	TCGA-LUSC	0.406123464467299	5876.563002681	1	0.476423559605374
ENSG00000176406	RIMS2	TCGA-LUSC	0.408268021795337	5876.6253443526	1	0.477059626934043
ENSG00000171451	DSEL	TCGA-LUSC	0.409111056850159	5876.6964769648	1	0.47731989299822
ENSG00000163866	SMIM12	TCGA-LUSC	0.411762464456271	5876.7275280899	1	0.477727816368296
ENSG00000116874	WARS2	TCGA-LUSC	0.410123444431056	5876.730878187	1	0.47748109872238
ENSG00000151116	UEVLD	TCGA-LUSC	0.404962156867137	5876.7507002801	1	0.476363301263898
ENSG00000239704	CDRT4	TCGA-LUSC	0.407242739832038	5876.7907608696	1	0.476837599340974
ENSG00000130255	RPL36	TCGA-LUSC	0.408397959155195	5876.8661417323	1	0.477059626934043
ENSG00000179456	ZBTB18	TCGA-LUSC	0.41225048018469	5876.9145299145	1	0.477880163449625
ENSG00000226288	OR52I2	TCGA-LUSC	0.403377072820908	5876.9667590028	1	0.475752279619698
ENSG00000104369	JPH1	TCGA-LUSC	0.408702673498491	5877.0359116022	1	0.477268077373717
ENSG00000036672	USP2	TCGA-LUSC	0.411839028352142	5877.0924369748	1	0.477727816368296
ENSG00000133742	CA1	TCGA-LUSC	0.410084113868581	5877.0930851064	1	0.47748109872238
ENSG00000179588	ZFPM1	TCGA-LUSC	0.406370984297552	5877.1111111111	1	0.476451302861852
ENSG00000205277	MUC12	TCGA-LUSC	0.405762915761251	5877.1501416431	1	0.476423559605374
ENSG00000173627	APOBEC4	TCGA-LUSC	0.409080441063843	5877.2635869565	1	0.47731989299822
ENSG00000184363	PKP3	TCGA-LUSC	0.410853873979119	5877.2779291553	1	0.477606828156581
ENSG00000159479	MED8	TCGA-LUSC	0.406844881096075	5877.3253968254	1	0.476693951226661
ENSG00000188375	H3F3C	TCGA-LUSC	0.41173335340063	5877.342776204	1	0.477727816368296
ENSG00000164900	GBX1	TCGA-LUSC	0.408028815435174	5877.3479452055	1	0.477037835285816
ENSG00000167670	CHAF1A	TCGA-LUSC	0.412109812729347	5877.3585434174	1	0.477880163449625
ENSG00000112175	BMP5	TCGA-LUSC	0.410801638576172	5877.3989071038	1	0.477606828156581
ENSG00000084731	KIF3C	TCGA-LUSC	0.409658825517164	5877.5091863517	1	0.477377832697997
ENSG00000147119	CHST7	TCGA-LUSC	0.405819184679318	5877.5344827586	1	0.476423559605374
ENSG00000248144	ADH1C	TCGA-LUSC	0.409491579942629	5877.6276041667	1	0.477327908742334
ENSG00000140505	CYP1A2	TCGA-LUSC	0.406452139204222	5877.6346666667	1	0.476476935177991
ENSG00000091490	SEL1L3	TCGA-LUSC	0.411835138979131	5877.6436464088	1	0.477727816368296
ENSG00000140093	SERPINA10	TCGA-LUSC	0.412983078718932	5877.6480446927	1	0.478184868205104
ENSG00000123415	SMUG1	TCGA-LUSC	0.408760271593406	5877.6888888889	1	0.477268077373717
ENSG00000170430	MGMT	TCGA-LUSC	0.413762924826367	5877.6920903955	1	0.478451523693027
ENSG00000119392	GLE1	TCGA-LUSC	0.40900065181481	5877.6920980926	1	0.47731989299822
ENSG00000205301	RP11-542P2.1	TCGA-LUSC	0.412076282299239	5877.8044077135	1	0.477876470821371
ENSG00000101280	ANGPT4	TCGA-LUSC	0.411587937415832	5877.8333333333	1	0.477727816368296
ENSG00000213931	HBE1	TCGA-LUSC	0.411387130509957	5877.8446327684	1	0.477663196182346
ENSG00000118514	ALDH8A1	TCGA-LUSC	0.412698220224309	5877.8579088472	1	0.478045823095142
ENSG00000172061	LRRC15	TCGA-LUSC	0.411113308684109	5878.118556701	1	0.477606828156581
ENSG00000175485	OR52W1	TCGA-LUSC	0.411019825711169	5878.1590909091	1	0.477606828156581
ENSG00000240021	TEX35	TCGA-LUSC	0.413663618361442	5878.1932114883	1	0.478431168627593
ENSG00000073060	SCARB1	TCGA-LUSC	0.416180743608458	5878.1983695652	1	0.479266259953552
ENSG00000166260	COX11	TCGA-LUSC	0.411639300492263	5878.2269129288	1	0.477727816368296
ENSG00000066056	TIE1	TCGA-LUSC	0.409233644763087	5878.2459016393	1	0.47731989299822
ENSG00000174669	SLC29A2	TCGA-LUSC	0.414149398640101	5878.2704918033	1	0.478519707760151
ENSG00000157184	CPT2	TCGA-LUSC	0.411893833148476	5878.2872628726	1	0.477727816368296
ENSG00000122359	ANXA11	TCGA-LUSC	0.408214100024229	5878.298102981	1	0.477059626934043
ENSG00000121851	POLR3GL	TCGA-LUSC	0.411349437892627	5878.375	1	0.477653938719045
ENSG00000169347	GP2	TCGA-LUSC	0.409865040882592	5878.4324324324	1	0.477442636212447
ENSG00000205089	CCNI2	TCGA-LUSC	0.41553624205329	5878.4619883041	1	0.479157589487765
ENSG00000147873	IFNA5	TCGA-LUSC	0.412225663213315	5878.4735376045	1	0.477880163449625
ENSG00000076685	NT5C2	TCGA-LUSC	0.407138713594764	5878.4934725849	1	0.476794914375915
ENSG00000116703	PDC	TCGA-LUSC	0.409318985965272	5878.5388739946	1	0.47731989299822
ENSG00000164576	SAP30L	TCGA-LUSC	0.414080105191659	5878.5766016713	1	0.47849872352523
ENSG00000177432	NAP1L5	TCGA-LUSC	0.4106483989812	5878.5828729282	1	0.477606828156581
ENSG00000067533	RRP15	TCGA-LUSC	0.411880597018219	5878.5973333333	1	0.477727816368296
ENSG00000137806	NDUFAF1	TCGA-LUSC	0.412695122112628	5878.6066481994	1	0.478045823095142
ENSG00000136463	TACO1	TCGA-LUSC	0.41301241531717	5878.6200527704	1	0.478184868205104
ENSG00000183808	RBM12B	TCGA-LUSC	0.417694262528561	5878.6467236467	1	0.479714565187329
ENSG00000116497	S100PBP	TCGA-LUSC	0.416997130216437	5878.7851239669	1	0.479363269926227
ENSG00000257365	FNTB	TCGA-LUSC	0.414897105327428	5878.7976878613	1	0.478901628614078
ENSG00000213965	NUDT19	TCGA-LUSC	0.415852792027563	5878.8023255814	1	0.479266259953552
ENSG00000127951	FGL2	TCGA-LUSC	0.417397182736374	5878.8072625698	1	0.479583036955891
ENSG00000111049	MYF5	TCGA-LUSC	0.414678196323475	5878.843575419	1	0.478786492191874
ENSG00000099256	PRTFDC1	TCGA-LUSC	0.413871072933344	5878.8647214854	1	0.47849872352523
ENSG00000166794	PPIB	TCGA-LUSC	0.41311578490716	5878.8663101604	1	0.478184868205104
ENSG00000081052	COL4A4	TCGA-LUSC	0.404785619756246	5878.8746803069	1	0.476260210887437
ENSG00000197712	FAM114A1	TCGA-LUSC	0.416447431572568	5878.8931506849	1	0.479266259953552
ENSG00000151743	AMN1	TCGA-LUSC	0.414785100603007	5878.9579831933	1	0.478806732521118
ENSG00000174697	LEP	TCGA-LUSC	0.411918372276745	5878.970027248	1	0.477727816368296
ENSG00000181904	C5orf24	TCGA-LUSC	0.411243689088455	5878.9833333333	1	0.477606828156581
ENSG00000039987	BEST2	TCGA-LUSC	0.420318618526814	5878.9884057971	1	0.480419812548994
ENSG00000155366	RHOC	TCGA-LUSC	0.417716569021261	5879.0420168067	1	0.479714565187329
ENSG00000152128	TMEM163	TCGA-LUSC	0.41634372738458	5879.0651558074	1	0.479266259953552
ENSG00000171817	ZNF540	TCGA-LUSC	0.413540472354721	5879.1542699725	1	0.478431168627593
ENSG00000104413	ESRP1	TCGA-LUSC	0.416611195563216	5879.1959064327	1	0.479266259953552
ENSG00000110244	APOA4	TCGA-LUSC	0.413685785864713	5879.2372881356	1	0.478431168627593
ENSG00000105819	PMPCB	TCGA-LUSC	0.411099436128194	5879.2737430168	1	0.477606828156581
ENSG00000105696	TMEM59L	TCGA-LUSC	0.413068704609311	5879.3095890411	1	0.478184868205104
ENSG00000155254	MARVELD1	TCGA-LUSC	0.412746264318711	5879.3242506812	1	0.478067019323315
ENSG00000135324	MRAP2	TCGA-LUSC	0.409889121299993	5879.4395604396	1	0.477442636212447
ENSG00000165934	CPSF2	TCGA-LUSC	0.41345774518047	5879.4537815126	1	0.478431168627593
ENSG00000186572	DEFB107A	TCGA-LUSC	0.413254961628966	5879.459833795	1	0.478277075199881
ENSG00000133935	C14orf1	TCGA-LUSC	0.416374872211949	5879.5188172043	1	0.479266259953552
ENSG00000249139	EPPIN-WFDC6	TCGA-LUSC	0.414437073795575	5879.5361111111	1	0.478645634524467
ENSG00000134339	SAA2	TCGA-LUSC	0.41595241855588	5879.5605263158	1	0.479266259953552
ENSG00000187003	ACTL7A	TCGA-LUSC	0.41116486779873	5879.5904255319	1	0.477606828156581
ENSG00000100941	PNN	TCGA-LUSC	0.416992404508381	5879.6308539945	1	0.479363269926227
ENSG00000184292	TACSTD2	TCGA-LUSC	0.418804494383896	5879.709762533	1	0.480033221633004
ENSG00000104613	INTS10	TCGA-LUSC	0.418023049215579	5879.7741046832	1	0.479977779510012
ENSG00000188807	TMEM201	TCGA-LUSC	0.412380602970836	5879.7933884298	1	0.477932422725455
ENSG00000102241	HTATSF1	TCGA-LUSC	0.420073796607199	5879.7988826816	1	0.480360988065799
ENSG00000038427	VCAN	TCGA-LUSC	0.410440842442714	5879.8179347826	1	0.477606828156581
ENSG00000186207	LCE5A	TCGA-LUSC	0.406270406818533	5879.8927613941	1	0.476423559605374
ENSG00000112232	KHDRBS2	TCGA-LUSC	0.416662827836466	5879.9135135135	1	0.479266259953552
ENSG00000188909	BSX	TCGA-LUSC	0.420195285119795	5879.9423076923	1	0.480360988065799
ENSG00000068903	SIRT2	TCGA-LUSC	0.416199530593815	5879.9672131148	1	0.479266259953552
ENSG00000169851	PCDH7	TCGA-LUSC	0.411485926059254	5879.9690140845	1	0.477727816368296
ENSG00000100558	PLEK2	TCGA-LUSC	0.416644559925239	5880	1	0.479266259953552
ENSG00000174446	SNAPC5	TCGA-LUSC	0.416872674458764	5880.1025641026	1	0.479288763423797
ENSG00000136231	IGF2BP3	TCGA-LUSC	0.417289107829726	5880.1818181818	1	0.479527423211737
ENSG00000204179	PTPN20A	TCGA-LUSC	0.41420713244886	5880.1891891892	1	0.478552011553309
ENSG00000166482	MFAP4	TCGA-LUSC	0.415582357552621	5880.2383419689	1	0.479176386439897
ENSG00000140534	TICRR	TCGA-LUSC	0.420695353886808	5880.2808022923	1	0.480488152681453
ENSG00000160746	ANO10	TCGA-LUSC	0.419823226615609	5880.3111111111	1	0.480360988065799
ENSG00000115866	DARS	TCGA-LUSC	0.414333029953348	5880.3253333333	1	0.478582834015617
ENSG00000095539	SEMA4G	TCGA-LUSC	0.415191315640467	5880.3692307692	1	0.478976213323266
ENSG00000148296	SURF6	TCGA-LUSC	0.418995468671343	5880.386627907	1	0.480080927674188
ENSG00000172014	ANKRD20A4	TCGA-LUSC	0.418129370128573	5880.4596100279	1	0.480012516907601
ENSG00000186526	CYP4F8	TCGA-LUSC	0.415148569610691	5880.513368984	1	0.478976213323266
ENSG00000111796	KLRB1	TCGA-LUSC	0.417459067379905	5880.544973545	1	0.479619853522756
ENSG00000134571	MYBPC3	TCGA-LUSC	0.411708951682845	5880.564171123	1	0.477727816368296
ENSG00000171766	GATM	TCGA-LUSC	0.416572085035929	5880.5977011494	1	0.479266259953552
ENSG00000116783	TNNI3K	TCGA-LUSC	0.418994066771754	5880.6519337017	1	0.480080927674188
ENSG00000143294	PRCC	TCGA-LUSC	0.416830998552253	5880.664756447	1	0.479275132975519
ENSG00000186376	ZNF75D	TCGA-LUSC	0.409027305643067	5880.693989071	1	0.47731989299822
ENSG00000177830	CHID1	TCGA-LUSC	0.422764303685484	5880.6976127321	1	0.481038434607653
ENSG00000140950	TLDC1	TCGA-LUSC	0.418418741082361	5880.7396449704	1	0.480019789420444
ENSG00000240224	UGT1A5	TCGA-LUSC	0.42042032514803	5880.7420212766	1	0.480419812548994
ENSG00000143774	GUK1	TCGA-LUSC	0.418356553530297	5880.8247978437	1	0.480019789420444
ENSG00000136021	SCYL2	TCGA-LUSC	0.420912172089516	5880.8347338936	1	0.480488152681453
ENSG00000188991	SLC15A5	TCGA-LUSC	0.411318241122503	5880.9476584022	1	0.477652223361334
ENSG00000154269	ENPP3	TCGA-LUSC	0.420968921299473	5880.9830508475	1	0.480488152681453
ENSG00000184984	CHRM5	TCGA-LUSC	0.417247288601175	5881.005952381	1	0.479513651941229
ENSG00000117298	ECE1	TCGA-LUSC	0.416097994085295	5881.0583554377	1	0.479266259953552
ENSG00000107742	SPOCK2	TCGA-LUSC	0.418550881483284	5881.0662983425	1	0.480019789420444
ENSG00000143850	PLEKHA6	TCGA-LUSC	0.414079607094127	5881.0887096774	1	0.47849872352523
ENSG00000139155	SLCO1C1	TCGA-LUSC	0.413026656203566	5881.1122994652	1	0.478184868205104
ENSG00000183318	SPDYE4	TCGA-LUSC	0.416380873724073	5881.1584415584	1	0.479266259953552
ENSG00000164022	AIMP1	TCGA-LUSC	0.422041296268583	5881.2197183099	1	0.48081500242948
ENSG00000168283	BMI1	TCGA-LUSC	0.413668548149309	5881.2262569832	1	0.478431168627593
ENSG00000091073	DTX2	TCGA-LUSC	0.415821390684417	5881.2454308094	1	0.479266259953552
ENSG00000204219	TCEA3	TCGA-LUSC	0.425963056558819	5881.2529761905	1	0.481754766746291
ENSG00000188611	ASAH2	TCGA-LUSC	0.418180910570608	5881.2584269663	1	0.480019789420444
ENSG00000146410	MTFR2	TCGA-LUSC	0.415003229946577	5881.2668463612	1	0.478976213323266
ENSG00000141568	FOXK2	TCGA-LUSC	0.418418287445534	5881.3414634146	1	0.480019789420444
ENSG00000163444	TMEM183A	TCGA-LUSC	0.422555494136238	5881.3913043478	1	0.480937037161505
ENSG00000260537	RP11-529K1.3	TCGA-LUSC	0.421248941342612	5881.3966480447	1	0.48053893003467
ENSG00000115593	SMYD1	TCGA-LUSC	0.415297237808064	5881.4325842697	1	0.479004244728496
ENSG00000171459	OR1L6	TCGA-LUSC	0.419392164717381	5881.4351585014	1	0.48026155121751
ENSG00000241106	HLA-DOB	TCGA-LUSC	0.420182569995095	5881.5188172043	1	0.480360988065799
ENSG00000274944	AL139260.3	TCGA-LUSC	0.418717267685485	5881.62	1	0.480019789420444
ENSG00000168811	IL12A	TCGA-LUSC	0.413934242614535	5881.6221079692	1	0.47849872352523
ENSG00000047849	MAP4	TCGA-LUSC	0.423833158013732	5881.6550802139	1	0.48139725505237
ENSG00000166801	FAM111A	TCGA-LUSC	0.417720591077444	5881.6984126984	1	0.479714565187329
ENSG00000141946	ZIM3	TCGA-LUSC	0.422272812663485	5881.7146974063	1	0.480824820670545
ENSG00000135914	HTR2B	TCGA-LUSC	0.419038551830815	5881.7361477573	1	0.480096065371034
ENSG00000197345	MRPL21	TCGA-LUSC	0.417334603842808	5881.7777777778	1	0.479545417384829
ENSG00000106617	PRKAG2	TCGA-LUSC	0.420632028020132	5881.8536585366	1	0.480483152405086
ENSG00000204174	NPY4R	TCGA-LUSC	0.419882970352701	5881.8928571429	1	0.480360988065799
ENSG00000110680	CALCA	TCGA-LUSC	0.416317994385315	5882.010989011	1	0.479266259953552
ENSG00000109079	TNFAIP1	TCGA-LUSC	0.41649989012542	5882.0483870968	1	0.479266259953552
ENSG00000173486	FKBP2	TCGA-LUSC	0.416356263755588	5882.091152815	1	0.479266259953552
ENSG00000166123	GPT2	TCGA-LUSC	0.421573270140283	5882.1181318681	1	0.480601900815338
ENSG00000107537	PHYH	TCGA-LUSC	0.42232578168729	5882.1201117318	1	0.48084584608091
ENSG00000269058	CALR3	TCGA-LUSC	0.421389957274939	5882.1235955056	1	0.480548118214951
ENSG00000161057	PSMC2	TCGA-LUSC	0.416323643972569	5882.1236842105	1	0.479266259953552
ENSG00000156575	PRG3	TCGA-LUSC	0.409447799487122	5882.2058047493	1	0.477327908742334
ENSG00000106868	SUSD1	TCGA-LUSC	0.421006973937493	5882.2091690544	1	0.480488152681453
ENSG00000102271	KLHL4	TCGA-LUSC	0.421104259328836	5882.2092391304	1	0.480488152681453
ENSG00000104447	TRPS1	TCGA-LUSC	0.417610540254584	5882.2916666667	1	0.479714565187329
ENSG00000138134	STAMBPL1	TCGA-LUSC	0.424349216844801	5882.2975206612	1	0.481512327953236
ENSG00000149090	PAMR1	TCGA-LUSC	0.4213270293465	5882.3411458333	1	0.480548118214951
ENSG00000164610	RP9	TCGA-LUSC	0.423303056896427	5882.380952381	1	0.481276650427233
ENSG00000181903	OR4C6	TCGA-LUSC	0.426616674765104	5882.3835227273	1	0.481881345342343
ENSG00000131778	CHD1L	TCGA-LUSC	0.418888458285633	5882.4171270718	1	0.480060988417477
ENSG00000104969	SGTA	TCGA-LUSC	0.418629209924422	5882.471849866	1	0.480019789420444
ENSG00000254737	OR10G4	TCGA-LUSC	0.4254077746864	5882.5109289617	1	0.481601174807817
ENSG00000132740	IGHMBP2	TCGA-LUSC	0.42313258683221	5882.5264623955	1	0.481240732486163
ENSG00000100505	TRIM9	TCGA-LUSC	0.420457011156929	5882.5612535613	1	0.480419812548994
ENSG00000106460	TMEM106B	TCGA-LUSC	0.425006757298211	5882.5814606742	1	0.481520515963512
ENSG00000137177	KIF13A	TCGA-LUSC	0.4274612686983	5882.5994475138	1	0.481890656695527
ENSG00000118898	PPL	TCGA-LUSC	0.42398773704298	5882.6418338109	1	0.48139725505237
ENSG00000148798	INA	TCGA-LUSC	0.42140649440776	5882.7642276423	1	0.480548118214951
ENSG00000107831	FGF8	TCGA-LUSC	0.419927149236449	5882.7754569191	1	0.480360988065799
ENSG00000113140	SPARC	TCGA-LUSC	0.421041544411128	5882.7896174863	1	0.480488152681453
ENSG00000101220	C20orf27	TCGA-LUSC	0.420844636401386	5882.790368272	1	0.480488152681453
ENSG00000184408	KCND2	TCGA-LUSC	0.422133465943462	5882.8096514745	1	0.48081500242948
ENSG00000129535	NRL	TCGA-LUSC	0.424345122645334	5882.8654353562	1	0.481512327953236
ENSG00000130164	LDLR	TCGA-LUSC	0.422150350235292	5882.875	1	0.48081500242948
ENSG00000145833	DDX46	TCGA-LUSC	0.425518629730234	5882.8753541076	1	0.481630346629565
ENSG00000006757	PNPLA4	TCGA-LUSC	0.419519909742193	5882.8981233244	1	0.480303000182292
ENSG00000198398	TMEM207	TCGA-LUSC	0.419286033911517	5882.9098143236	1	0.48023736309636
ENSG00000179387	ELMOD2	TCGA-LUSC	0.427052609137321	5882.9888888889	1	0.481890656695527
ENSG00000107362	ABHD17B	TCGA-LUSC	0.425077914527795	5883.0840336134	1	0.481520515963512
ENSG00000113520	IL4	TCGA-LUSC	0.425045032867803	5883.1201117318	1	0.481520515963512
ENSG00000158793	NIT1	TCGA-LUSC	0.42105882946811	5883.1432432432	1	0.480488152681453
ENSG00000119946	CNNM1	TCGA-LUSC	0.425674101725607	5883.150997151	1	0.481723289884098
ENSG00000203747	FCGR3A	TCGA-LUSC	0.424005195747823	5883.1551246537	1	0.48139725505237
ENSG00000166813	KIF7	TCGA-LUSC	0.421733731782842	5883.2375690608	1	0.480648456758888
ENSG00000196704	AMZ2	TCGA-LUSC	0.426651305785183	5883.2744565217	1	0.481881345342343
ENSG00000181626	ANKRD62	TCGA-LUSC	0.424155676804178	5883.5249343832	1	0.481431529126516
ENSG00000170214	ADRA1B	TCGA-LUSC	0.422208942837684	5883.5409836066	1	0.48081500242948
ENSG00000168872	DDX19A	TCGA-LUSC	0.422616935650126	5883.5904255319	1	0.480972906795696
ENSG00000102678	FGF9	TCGA-LUSC	0.423656357419423	5883.600619195	1	0.481337832351546
ENSG00000109920	FNBP4	TCGA-LUSC	0.4218792033981	5883.6373333333	1	0.480711985608952
ENSG00000152092	ASTN1	TCGA-LUSC	0.421627262975429	5883.6391184573	1	0.480629361695234
ENSG00000112964	GHR	TCGA-LUSC	0.423433294309841	5883.679558011	1	0.481306876166516
ENSG00000167513	CDT1	TCGA-LUSC	0.421855658770563	5883.7532808399	1	0.480711985608952
ENSG00000169902	TPST1	TCGA-LUSC	0.422442282765707	5883.8413978495	1	0.480899505765702
ENSG00000152763	WDR78	TCGA-LUSC	0.428050226531082	5883.8913649025	1	0.481961339417175
ENSG00000171202	TMEM126A	TCGA-LUSC	0.423151372425658	5883.9010695187	1	0.481240732486163
ENSG00000136930	PSMB7	TCGA-LUSC	0.422203774289191	5883.9028871391	1	0.48081500242948
ENSG00000181744	C3orf58	TCGA-LUSC	0.422748145449431	5883.9363395225	1	0.481038434607653
ENSG00000082258	CCNT2	TCGA-LUSC	0.426384529857213	5883.9611111111	1	0.481814818523879
ENSG00000153006	SREK1IP1	TCGA-LUSC	0.424170830408264	5883.9633802817	1	0.481431529126516
ENSG00000100294	MCAT	TCGA-LUSC	0.429155749803558	5884.0229226361	1	0.482436260113505
ENSG00000084093	REST	TCGA-LUSC	0.423769101072282	5884.0510752688	1	0.481385028443876
ENSG00000138623	SEMA7A	TCGA-LUSC	0.427640867321463	5884.0734463277	1	0.481890656695527
ENSG00000204347	BTBD17	TCGA-LUSC	0.423876909796896	5884.1309192201	1	0.48139725505237
ENSG00000146350	TBC1D32	TCGA-LUSC	0.425000145389487	5884.1376404494	1	0.481520515963512
ENSG00000149930	TAOK2	TCGA-LUSC	0.424644287810359	5884.1680216802	1	0.481520515963512
ENSG00000224586	GPX5	TCGA-LUSC	0.4198468499112	5884.1747311828	1	0.480360988065799
ENSG00000134864	GGACT	TCGA-LUSC	0.427860881474962	5884.1826086957	1	0.481961339417175
ENSG00000185900	POMK	TCGA-LUSC	0.42328993970063	5884.1827956989	1	0.481276650427233
ENSG00000125414	MYH2	TCGA-LUSC	0.426266234712983	5884.184	1	0.481782765422438
ENSG00000181035	SLC25A42	TCGA-LUSC	0.422531655072863	5884.1863013699	1	0.480937037161505
ENSG00000107859	PITX3	TCGA-LUSC	0.421393009796745	5884.2486772487	1	0.480548118214951
ENSG00000179412	HNRNPCP5	TCGA-LUSC	0.425543383087711	5884.3186813187	1	0.481630346629565
ENSG00000143376	SNX27	TCGA-LUSC	0.421097890779717	5884.3350383632	1	0.480488152681453
ENSG00000176532	PRR15	TCGA-LUSC	0.425822048236119	5884.368556701	1	0.481754766746291
ENSG00000129515	SNX6	TCGA-LUSC	0.425440610148983	5884.380952381	1	0.481601174807817
ENSG00000173465	SSSCA1	TCGA-LUSC	0.420765306900598	5884.4619422572	1	0.480488152681453
ENSG00000162600	OMA1	TCGA-LUSC	0.423223094106718	5884.476056338	1	0.48125382541978
ENSG00000214706	IFRD2	TCGA-LUSC	0.429744759736358	5884.5014005602	1	0.482649234368996
ENSG00000087191	PSMC5	TCGA-LUSC	0.425834885833262	5884.5095890411	1	0.481754766746291
ENSG00000163297	ANTXR2	TCGA-LUSC	0.427460050035887	5884.5167597765	1	0.481890656695527
ENSG00000261052	SULT1A3	TCGA-LUSC	0.419812678909756	5884.5582010582	1	0.480360988065799
ENSG00000180914	OXTR	TCGA-LUSC	0.424807639284768	5884.6410958904	1	0.481520515963512
ENSG00000196639	HRH1	TCGA-LUSC	0.42355988263577	5884.7005208333	1	0.481332523592858
ENSG00000183087	GAS6	TCGA-LUSC	0.426486721128349	5884.7127659574	1	0.481855939508615
ENSG00000014216	CAPN1	TCGA-LUSC	0.42763248654142	5884.7329842932	1	0.481890656695527
ENSG00000119723	COQ6	TCGA-LUSC	0.42700386542793	5884.75	1	0.481890656695527
ENSG00000143546	S100A8	TCGA-LUSC	0.425741762930862	5884.7528409091	1	0.481754766746291
ENSG00000125484	GTF3C4	TCGA-LUSC	0.428234247083153	5884.7597765363	1	0.481973446717117
ENSG00000163485	ADORA1	TCGA-LUSC	0.425274620980388	5884.7632311978	1	0.481601174807817
ENSG00000174957	OR5J2	TCGA-LUSC	0.428938730247032	5884.7783933518	1	0.482328110780002
ENSG00000179598	PLD6	TCGA-LUSC	0.428475584615381	5884.8153409091	1	0.482110024918678
ENSG00000237521	OR7E24	TCGA-LUSC	0.430468264680855	5884.8244047619	1	0.482835625571996
ENSG00000157766	ACAN	TCGA-LUSC	0.43259871076976	5884.8979591837	1	0.483163758130062
ENSG00000101977	MCF2	TCGA-LUSC	0.428169354138084	5884.9055555556	1	0.481961339417175
ENSG00000124216	SNAI1	TCGA-LUSC	0.423561839296527	5885.115902965	1	0.481332523592858
ENSG00000197386	HTT	TCGA-LUSC	0.426785509685895	5885.1185983827	1	0.481890656695527
ENSG00000174417	TRHR	TCGA-LUSC	0.425327191081981	5885.1515957447	1	0.481601174807817
ENSG00000150347	ARID5B	TCGA-LUSC	0.426004562420672	5885.2135135135	1	0.481754766746291
ENSG00000162139	NEU3	TCGA-LUSC	0.423631865516918	5885.2328042328	1	0.481337832351546
ENSG00000181061	HIGD1A	TCGA-LUSC	0.424027423694831	5885.2331606218	1	0.48139725505237
ENSG00000064601	CTSA	TCGA-LUSC	0.427450132699413	5885.2332439678	1	0.481890656695527
ENSG00000149295	DRD2	TCGA-LUSC	0.427579808766926	5885.2606232295	1	0.481890656695527
ENSG00000176884	GRIN1	TCGA-LUSC	0.427650972899969	5885.3068181818	1	0.481890656695527
ENSG00000143375	CGN	TCGA-LUSC	0.425063643070822	5885.3494623656	1	0.481520515963512
ENSG00000203730	TEDDM1	TCGA-LUSC	0.426997158393104	5885.4390243902	1	0.481890656695527
ENSG00000122406	RPL5	TCGA-LUSC	0.432261645981166	5885.4463768116	1	0.483089435658807
ENSG00000125084	WNT1	TCGA-LUSC	0.418521645449317	5885.4802955665	1	0.480019789420444
ENSG00000138658	C4orf21	TCGA-LUSC	0.42991569202819	5885.4827586207	1	0.482649234368996
ENSG00000154310	TNIK	TCGA-LUSC	0.42641670557607	5885.5322580645	1	0.481817301182409
ENSG00000135709	KIAA0513	TCGA-LUSC	0.430408619257358	5885.5682451253	1	0.482831529887922
ENSG00000172765	TMCC1	TCGA-LUSC	0.430233974962254	5885.5749318801	1	0.482736696843993
ENSG00000116521	SCAMP3	TCGA-LUSC	0.431944819698243	5885.5864022663	1	0.483063511930746
ENSG00000186364	NUDT17	TCGA-LUSC	0.424185912548629	5885.6501240695	1	0.481431529126516
ENSG00000165182	CXorf58	TCGA-LUSC	0.430709030846672	5885.6546961326	1	0.482999968166879
ENSG00000102794	IRG1	TCGA-LUSC	0.427759600453434	5885.775	1	0.481945481842804
ENSG00000166341	DCHS1	TCGA-LUSC	0.426241283955561	5885.8311688312	1	0.481782765422438
ENSG00000182472	CAPN12	TCGA-LUSC	0.427588865398814	5885.8337730871	1	0.481890656695527
ENSG00000146247	PHIP	TCGA-LUSC	0.429887425095023	5885.8909090909	1	0.482649234368996
ENSG00000115556	PLCD4	TCGA-LUSC	0.432949389200456	5885.9070422535	1	0.483353888804511
ENSG00000171862	PTEN	TCGA-LUSC	0.42181265729638	5885.939516129	1	0.480704320220337
ENSG00000116580	GON4L	TCGA-LUSC	0.430101468954604	5886.0245398773	1	0.482689114519824
ENSG00000185219	ZNF445	TCGA-LUSC	0.427278975473974	5886.0251256281	1	0.481890656695527
ENSG00000256514	AP003419.11	TCGA-LUSC	0.429471512260876	5886.0533707865	1	0.482588697829602
ENSG00000203879	GDI1	TCGA-LUSC	0.429234744711622	5886.0947075209	1	0.482457571648729
ENSG00000181656	GPR88	TCGA-LUSC	0.433131442860839	5886.1184573003	1	0.483425767703996
ENSG00000231396	USP17L10	TCGA-LUSC	0.430547975092325	5886.1538461538	1	0.482853049730224
ENSG00000004142	POLDIP2	TCGA-LUSC	0.430186042429823	5886.174863388	1	0.48272776730712
ENSG00000174963	ZIC4	TCGA-LUSC	0.429629151373174	5886.1764705882	1	0.482649234368996
ENSG00000143614	GATAD2B	TCGA-LUSC	0.428193502086725	5886.1869688385	1	0.481961339417175
ENSG00000088320	REM1	TCGA-LUSC	0.427989654745513	5886.2066115702	1	0.481961339417175
ENSG00000167104	BPIFB6	TCGA-LUSC	0.428989541335335	5886.2253521127	1	0.482350630218379
ENSG00000185269	NOTUM	TCGA-LUSC	0.430881886869215	5886.2901408451	1	0.483025297186442
ENSG00000136327	NKX2-8	TCGA-LUSC	0.432098511786746	5886.3106508876	1	0.483063511930746
ENSG00000180964	TCEAL8	TCGA-LUSC	0.426875669570374	5886.3243243243	1	0.481890656695527
ENSG00000181220	ZNF746	TCGA-LUSC	0.431636861343027	5886.3532608696	1	0.483063511930746
ENSG00000137948	BRDT	TCGA-LUSC	0.428180932684898	5886.3544973545	1	0.481961339417175
ENSG00000104738	MCM4	TCGA-LUSC	0.428172727255151	5886.5461538462	1	0.481961339417175
ENSG00000186306	OR10T2	TCGA-LUSC	0.434552084553987	5886.5616438356	1	0.484134278590855
ENSG00000137825	ITPKA	TCGA-LUSC	0.430510646895887	5886.5670391061	1	0.482844879058666
ENSG00000197756	RPL37A	TCGA-LUSC	0.431988398171102	5886.6260869565	1	0.483063511930746
ENSG00000197102	DYNC1H1	TCGA-LUSC	0.426928241594575	5886.6453333333	1	0.481890656695527
ENSG00000196712	NF1	TCGA-LUSC	0.421724860656976	5886.6491935484	1	0.480648456758888
ENSG00000169760	NLGN1	TCGA-LUSC	0.426831120995728	5886.6676470588	1	0.481890656695527
ENSG00000108528	SLC25A11	TCGA-LUSC	0.43582566092395	5886.7589285714	1	0.484545518979643
ENSG00000010322	NISCH	TCGA-LUSC	0.429902545345916	5886.7630853994	1	0.482649234368996
ENSG00000251380	C5orf20	TCGA-LUSC	0.432161904673164	5886.7662337662	1	0.483063511930746
ENSG00000214530	STARD10	TCGA-LUSC	0.428597893789518	5886.7753424658	1	0.482146381254646
ENSG00000187634	SAMD11	TCGA-LUSC	0.42953030902835	5886.7912087912	1	0.482621023958587
ENSG00000133636	NTS	TCGA-LUSC	0.42990487946472	5886.793956044	1	0.482649234368996
ENSG00000101367	MAPRE1	TCGA-LUSC	0.431730277247847	5886.9215686275	1	0.483063511930746
ENSG00000128645	HOXD1	TCGA-LUSC	0.429730890397723	5886.9436997319	1	0.482649234368996
ENSG00000137815	RTF1	TCGA-LUSC	0.424027628385491	5887.0165745856	1	0.48139725505237
ENSG00000120341	SEC16B	TCGA-LUSC	0.430407198505889	5887.0191256831	1	0.482831529887922
ENSG00000172954	LCLAT1	TCGA-LUSC	0.428799148480377	5887.0973684211	1	0.48230526379569
ENSG00000099958	DERL3	TCGA-LUSC	0.429807260809433	5887.1331521739	1	0.482649234368996
ENSG00000171053	PATE1	TCGA-LUSC	0.433181197646446	5887.1718309859	1	0.483425767703996
ENSG00000145907	G3BP1	TCGA-LUSC	0.431619593096747	5887.2100840336	1	0.483063511930746
ENSG00000099338	CATSPERG	TCGA-LUSC	0.432121688475862	5887.328042328	1	0.483063511930746
ENSG00000108424	KPNB1	TCGA-LUSC	0.431559869435034	5887.3558441558	1	0.483063511930746
ENSG00000178075	GRAMD1C	TCGA-LUSC	0.431199202446535	5887.36	1	0.483063511930746
ENSG00000166170	BAG5	TCGA-LUSC	0.429134975707116	5887.3860589812	1	0.482436260113505
ENSG00000112759	SLC29A1	TCGA-LUSC	0.435176323087382	5887.4226519337	1	0.484423019417285
ENSG00000123595	RAB9A	TCGA-LUSC	0.431937673249717	5887.5393258427	1	0.483063511930746
ENSG00000112473	SLC39A7	TCGA-LUSC	0.426023419190085	5887.5672043011	1	0.481754766746291
ENSG00000135912	TTLL4	TCGA-LUSC	0.434956859703052	5887.6005586592	1	0.484350214726491
ENSG00000167552	TUBA1A	TCGA-LUSC	0.430872426490068	5887.6101694915	1	0.483025297186442
ENSG00000163001	CCDC104	TCGA-LUSC	0.434418081434135	5887.6143617021	1	0.484052094066099
ENSG00000139631	CSAD	TCGA-LUSC	0.432768987221209	5887.6857923497	1	0.483286767830689
ENSG00000125814	NAPB	TCGA-LUSC	0.432892483516194	5887.7106741573	1	0.483340797636113
ENSG00000176597	B3GNT5	TCGA-LUSC	0.431942032714641	5887.7416020672	1	0.483063511930746
ENSG00000135722	FBXL8	TCGA-LUSC	0.431251378135193	5887.7710144928	1	0.483063511930746
ENSG00000256453	DND1	TCGA-LUSC	0.434413048423233	5887.8042168675	1	0.484052094066099
ENSG00000100889	PCK2	TCGA-LUSC	0.431768960152472	5887.8513513514	1	0.483063511930746
ENSG00000137486	ARRB1	TCGA-LUSC	0.434865468019498	5887.8735955056	1	0.484281998476259
ENSG00000183605	SFXN4	TCGA-LUSC	0.434191411765197	5887.91966759	1	0.483984767685679
ENSG00000163577	EIF5A2	TCGA-LUSC	0.434746693247639	5887.9241192412	1	0.484242415296091
ENSG00000198028	ZNF560	TCGA-LUSC	0.433658390062094	5887.9831932773	1	0.483611113873763
ENSG00000109929	SC5D	TCGA-LUSC	0.433458702528227	5888.1028277635	1	0.483553013606835
ENSG00000138430	OLA1	TCGA-LUSC	0.433613388335091	5888.113960114	1	0.483611113873763
ENSG00000102547	CAB39L	TCGA-LUSC	0.432208393576663	5888.1432506887	1	0.483063511930746
ENSG00000165970	SLC6A5	TCGA-LUSC	0.437437729107234	5888.1982758621	1	0.484901586814525
ENSG00000229415	SFTA3	TCGA-LUSC	0.435585054586062	5888.2010869565	1	0.484461406690547
ENSG00000148942	SLC5A12	TCGA-LUSC	0.434002896697498	5888.2328767123	1	0.483857835441328
ENSG00000137812	CASC5	TCGA-LUSC	0.43643862469934	5888.2415730337	1	0.484648693292741
ENSG00000100429	HDAC10	TCGA-LUSC	0.433567361972185	5888.2536023055	1	0.483607095677491
ENSG00000079974	RABL2B	TCGA-LUSC	0.433284681335424	5888.265129683	1	0.483459552792484
ENSG00000109016	DHRS7B	TCGA-LUSC	0.427986383425491	5888.3010752688	1	0.481961339417175
ENSG00000180061	TMEM150B	TCGA-LUSC	0.43678233726987	5888.3110465116	1	0.484847735032048
ENSG00000122033	MTIF3	TCGA-LUSC	0.435316417502132	5888.3522727273	1	0.484461406690547
ENSG00000184185	KCNJ12	TCGA-LUSC	0.429895762656907	5888.3615819209	1	0.482649234368996
ENSG00000011566	MAP4K3	TCGA-LUSC	0.434992494193763	5888.4681440443	1	0.484356336890824
ENSG00000138135	CH25H	TCGA-LUSC	0.431281830276313	5888.4772117962	1	0.483063511930746
ENSG00000111319	SCNN1A	TCGA-LUSC	0.432153397554488	5888.4838709677	1	0.483063511930746
ENSG00000173406	DAB1	TCGA-LUSC	0.436477537780506	5888.4944444444	1	0.484648693292741
ENSG00000196353	CPNE4	TCGA-LUSC	0.433336281654376	5888.540166205	1	0.483483562565021
ENSG00000166091	CMTM5	TCGA-LUSC	0.436437362299721	5888.6040462428	1	0.484648693292741
ENSG00000100393	EP300	TCGA-LUSC	0.427837174707619	5888.6391129032	1	0.481961339417175
ENSG00000169604	ANTXR1	TCGA-LUSC	0.436406932342766	5888.6468926554	1	0.484648693292741
ENSG00000131482	G6PC	TCGA-LUSC	0.438592740409235	5888.6489675516	1	0.484960251781516
ENSG00000174206	C12orf66	TCGA-LUSC	0.436175266566474	5888.6945244957	1	0.484618931919073
ENSG00000158488	CD1E	TCGA-LUSC	0.436018830586915	5888.7126099707	1	0.484592673064996
ENSG00000056291	NPFFR2	TCGA-LUSC	0.437745541484151	5888.7377521614	1	0.484960251781516
ENSG00000182318	ZSCAN22	TCGA-LUSC	0.432197991945406	5888.7570621469	1	0.483063511930746
ENSG00000127081	ZNF484	TCGA-LUSC	0.436053767529747	5888.8083333333	1	0.484597991407696
ENSG00000183072	NKX2-5	TCGA-LUSC	0.433831722479178	5888.8397790055	1	0.483734108761298
ENSG00000204681	GABBR1	TCGA-LUSC	0.431560422435581	5888.8796791444	1	0.483063511930746
ENSG00000167074	TEF	TCGA-LUSC	0.433987051466795	5888.9182561308	1	0.483857835441328
ENSG00000005194	CIAPIN1	TCGA-LUSC	0.437528870357421	5889.0875706215	1	0.484901586814525
ENSG00000135930	EIF4E2	TCGA-LUSC	0.437736593081418	5889.3170028818	1	0.484960251781516
ENSG00000167548	KMT2D	TCGA-LUSC	0.429884855697278	5889.3245967742	1	0.482649234368996
ENSG00000176473	WDR25	TCGA-LUSC	0.435028022319257	5889.3753351206	1	0.484362339779363
ENSG00000145642	FAM159B	TCGA-LUSC	0.436402304585014	5889.5156695157	1	0.484648693292741
ENSG00000135439	AGAP2	TCGA-LUSC	0.435388637565445	5889.5505050505	1	0.484461406690547
ENSG00000100410	PHF5A	TCGA-LUSC	0.439264975315139	5889.6117021277	1	0.48516318564792
ENSG00000072133	RPS6KA6	TCGA-LUSC	0.441120839366134	5889.691292876	1	0.485695288778003
ENSG00000100731	PCNX	TCGA-LUSC	0.431926032117231	5889.7002583979	1	0.483063511930746
ENSG00000125779	PANK2	TCGA-LUSC	0.438612631899957	5889.7087912088	1	0.484960251781516
ENSG00000185344	ATP6V0A2	TCGA-LUSC	0.437462862470845	5889.7183098592	1	0.484901586814525
ENSG00000147251	DOCK11	TCGA-LUSC	0.436114944746498	5889.7507246377	1	0.48459896238701
ENSG00000077312	SNRPA	TCGA-LUSC	0.433661235263108	5889.7724867725	1	0.483611113873763
ENSG00000004975	DVL2	TCGA-LUSC	0.434537441343791	5889.772972973	1	0.484134278590855
ENSG00000139574	NPFF	TCGA-LUSC	0.439301405336837	5889.8328690808	1	0.48516318564792
ENSG00000101577	LPIN2	TCGA-LUSC	0.437505684906878	5889.9027027027	1	0.484901586814525
ENSG00000157445	CACNA2D3	TCGA-LUSC	0.436915602725277	5889.9136125654	1	0.484878360952957
ENSG00000184207	PGP	TCGA-LUSC	0.438556798635516	5889.9209183673	1	0.484960251781516
ENSG00000197019	SERTAD1	TCGA-LUSC	0.440982212574755	5889.9653333333	1	0.485642464060673
ENSG00000170291	ELP5	TCGA-LUSC	0.436985793349621	5889.9743589744	1	0.484878360952957
ENSG00000137727	ARHGAP20	TCGA-LUSC	0.437335351631636	5889.9973753281	1	0.484900292836161
ENSG00000166959	MS4A8	TCGA-LUSC	0.43640136428629	5890.0209973753	1	0.484648693292741
ENSG00000164219	PGGT1B	TCGA-LUSC	0.437219695682421	5890.0297297297	1	0.484900292836161
ENSG00000121073	SLC35B1	TCGA-LUSC	0.432122420625421	5890.0423280423	1	0.483063511930746
ENSG00000162194	C11orf48	TCGA-LUSC	0.438469204667511	5890.055401662	1	0.484960251781516
ENSG00000163050	ADCK3	TCGA-LUSC	0.435355279557047	5890.0802292264	1	0.484461406690547
ENSG00000072135	PTPN18	TCGA-LUSC	0.434270984727445	5890.1145038168	1	0.484014462397106
ENSG00000181031	RPH3AL	TCGA-LUSC	0.441594527843395	5890.1225626741	1	0.485829033690857
ENSG00000011465	DCN	TCGA-LUSC	0.43548428181049	5890.150273224	1	0.484461406690547
ENSG00000105856	HBP1	TCGA-LUSC	0.437594114930181	5890.2527472527	1	0.484901586814525
ENSG00000075275	CELSR1	TCGA-LUSC	0.440772218877035	5890.2585751979	1	0.4855110069078
ENSG00000198844	ARHGEF15	TCGA-LUSC	0.438683194185128	5890.2826666667	1	0.484961399876946
ENSG00000107317	PTGDS	TCGA-LUSC	0.438173784078455	5890.3534246575	1	0.484960251781516
ENSG00000187959	CPSF4L	TCGA-LUSC	0.431667231730281	5890.3804347826	1	0.483063511930746
ENSG00000136531	SCN2A	TCGA-LUSC	0.438377290583061	5890.3810810811	1	0.484960251781516
ENSG00000129173	E2F8	TCGA-LUSC	0.440306046693951	5890.4435028249	1	0.485382314528928
ENSG00000108702	CCL1	TCGA-LUSC	0.436878696982098	5890.5212464589	1	0.484877730674421
ENSG00000163125	RPRD2	TCGA-LUSC	0.437220612491804	5890.5585831063	1	0.484900292836161
ENSG00000008517	IL32	TCGA-LUSC	0.439755400940204	5890.6648793566	1	0.485322310232161
ENSG00000077984	CST7	TCGA-LUSC	0.43521077324323	5890.6720867209	1	0.484423019417285
ENSG00000165462	PHOX2A	TCGA-LUSC	0.439160367970322	5890.6758241758	1	0.48516318564792
ENSG00000038382	TRIO	TCGA-LUSC	0.435118129645264	5890.6986666667	1	0.484423019417285
ENSG00000106366	SERPINE1	TCGA-LUSC	0.440019800032204	5890.7267605634	1	0.485382314528928
ENSG00000132423	COQ3	TCGA-LUSC	0.438177325797542	5890.7427821522	1	0.484960251781516
ENSG00000257727	CNPY2	TCGA-LUSC	0.437940174933642	5890.7540540541	1	0.484960251781516
ENSG00000171174	RBKS	TCGA-LUSC	0.439704874732486	5890.7901907357	1	0.485313533649596
ENSG00000077420	APBB1IP	TCGA-LUSC	0.43806899425725	5890.8189415042	1	0.484960251781516
ENSG00000129028	THAP10	TCGA-LUSC	0.43586966619984	5890.8507042254	1	0.484560923785283
ENSG00000116005	PCYOX1	TCGA-LUSC	0.439859011086683	5890.8521505376	1	0.485356256985349
ENSG00000088876	ZNF343	TCGA-LUSC	0.438259201824297	5890.8701298701	1	0.484960251781516
ENSG00000170482	SLC23A1	TCGA-LUSC	0.436193222320887	5890.9166666667	1	0.484618931919073
ENSG00000197563	PIGN	TCGA-LUSC	0.442351168210722	5890.9169054441	1	0.4860711483146
ENSG00000005238	FAM214B	TCGA-LUSC	0.44023900862697	5890.9403409091	1	0.485382314528928
ENSG00000149136	SSRP1	TCGA-LUSC	0.440708245065018	5890.9944598338	1	0.485505467180901
ENSG00000163520	FBLN2	TCGA-LUSC	0.439598098612717	5891.0163934426	1	0.485301275661651
ENSG00000204851	PNMAL2	TCGA-LUSC	0.439587014725014	5891.1114130435	1	0.485301275661651
ENSG00000166090	IL25	TCGA-LUSC	0.44239974847847	5891.1436464088	1	0.4860711483146
ENSG00000242689	CNTF	TCGA-LUSC	0.437050984794813	5891.1811023622	1	0.484900292836161
ENSG00000151914	DST	TCGA-LUSC	0.441981588089783	5891.2161383285	1	0.485875949233982
ENSG00000023734	STRAP	TCGA-LUSC	0.439583112468405	5891.2322946176	1	0.485301275661651
ENSG00000037637	FBXO42	TCGA-LUSC	0.442001798897364	5891.245014245	1	0.485875949233982
ENSG00000135736	CCDC102A	TCGA-LUSC	0.440660806449023	5891.2627345845	1	0.485505467180901
ENSG00000144834	TAGLN3	TCGA-LUSC	0.441611747885937	5891.2837465565	1	0.485829033690857
ENSG00000183856	IQGAP3	TCGA-LUSC	0.440675783109485	5891.2893982808	1	0.485505467180901
ENSG00000013441	CLK1	TCGA-LUSC	0.439392656805746	5891.3534246575	1	0.485188511177049
ENSG00000159387	IRX6	TCGA-LUSC	0.443731802096147	5891.3691860465	1	0.48651111372773
ENSG00000168000	BSCL2	TCGA-LUSC	0.44166571376677	5891.4450867052	1	0.485829033690857
ENSG00000147869	CER1	TCGA-LUSC	0.439344226406584	5891.4540540541	1	0.485168366552606
ENSG00000130638	ATXN10	TCGA-LUSC	0.43775029924341	5891.4596774194	1	0.484960251781516
ENSG00000142892	PIGK	TCGA-LUSC	0.44479384045084	5891.4695652174	1	0.486533189488516
ENSG00000105552	BCAT2	TCGA-LUSC	0.44406739683502	5891.5	1	0.48651111372773
ENSG00000188549	C15orf52	TCGA-LUSC	0.440205402225036	5891.5162162162	1	0.485382314528928
ENSG00000160469	BRSK1	TCGA-LUSC	0.441667848965478	5891.5210526316	1	0.485829033690857
ENSG00000106852	LHX6	TCGA-LUSC	0.440323179805362	5891.5336927224	1	0.485382314528928
ENSG00000107404	DVL1	TCGA-LUSC	0.440258302380004	5891.5374331551	1	0.485382314528928
ENSG00000122884	P4HA1	TCGA-LUSC	0.440454456592123	5891.5516304348	1	0.485460432474873
ENSG00000105143	SLC1A6	TCGA-LUSC	0.441642440942981	5891.580474934	1	0.485829033690857
ENSG00000204897	KRT25	TCGA-LUSC	0.438526053799094	5891.5922865014	1	0.484960251781516
ENSG00000163463	KRTCAP2	TCGA-LUSC	0.441100342731046	5891.6648648649	1	0.485695288778003
ENSG00000179029	TMEM107	TCGA-LUSC	0.43828752887158	5891.7071823204	1	0.484960251781516
ENSG00000198846	TOX	TCGA-LUSC	0.441118981164318	5891.7671957672	1	0.485695288778003
ENSG00000070540	WIPI1	TCGA-LUSC	0.442794643934097	5891.7840909091	1	0.486405270815993
ENSG00000164168	TMEM184C	TCGA-LUSC	0.445055481228668	5891.8257142857	1	0.48659399281001
ENSG00000110344	UBE4A	TCGA-LUSC	0.440564085212421	5891.8672086721	1	0.485505467180901
ENSG00000145439	CBR4	TCGA-LUSC	0.447392568376922	5891.9116809117	1	0.487383850976149
ENSG00000168952	STXBP6	TCGA-LUSC	0.441752817226554	5891.9351351351	1	0.485858569661615
ENSG00000106003	LFNG	TCGA-LUSC	0.444423034606421	5892.1040462428	1	0.48651111372773
ENSG00000220201	ZGLP1	TCGA-LUSC	0.444909052134938	5892.2309782609	1	0.486533189488516
ENSG00000187082	DEFB106B	TCGA-LUSC	0.438985943316019	5892.2453333333	1	0.485039329092194
ENSG00000021574	SPAST	TCGA-LUSC	0.44164885415828	5892.260989011	1	0.485829033690857
ENSG00000101294	HM13	TCGA-LUSC	0.445720315036403	5892.302259887	1	0.486831640662403
ENSG00000174914	OR9G1	TCGA-LUSC	0.447488202841939	5892.3047091413	1	0.487383850976149
ENSG00000132681	ATP1A4	TCGA-LUSC	0.443185538561933	5892.3076923077	1	0.48651111372773
ENSG00000196865	NHLRC2	TCGA-LUSC	0.442369979312448	5892.3360655738	1	0.4860711483146
ENSG00000100592	DAAM1	TCGA-LUSC	0.440451027522231	5892.3429319372	1	0.485460432474873
ENSG00000088356	PDRG1	TCGA-LUSC	0.444726744024959	5892.4122562674	1	0.486533189488516
ENSG00000128652	HOXD3	TCGA-LUSC	0.444893433111299	5892.4557640751	1	0.486533189488516
ENSG00000122882	ECD	TCGA-LUSC	0.441916333078204	5892.4810810811	1	0.485875949233982
ENSG00000102043	MTMR8	TCGA-LUSC	0.444536542046871	5892.5564516129	1	0.486533189488516
ENSG00000160193	WDR4	TCGA-LUSC	0.443279018408795	5892.6371681416	1	0.48651111372773
ENSG00000217128	FNIP1	TCGA-LUSC	0.443715547564975	5892.6527415144	1	0.48651111372773
ENSG00000163993	S100P	TCGA-LUSC	0.443109065147749	5892.6657824934	1	0.48651111372773
ENSG00000103855	CD276	TCGA-LUSC	0.446588555818894	5892.6705539359	1	0.487110367772057
ENSG00000065485	PDIA5	TCGA-LUSC	0.442008422139299	5892.7075208914	1	0.485875949233982
ENSG00000142409	ZNF787	TCGA-LUSC	0.443753389656282	5892.7154255319	1	0.48651111372773
ENSG00000170920	OR7G3	TCGA-LUSC	0.444744161517008	5892.7331460674	1	0.486533189488516
ENSG00000163872	YEATS2	TCGA-LUSC	0.445736665177774	5892.8061797753	1	0.486831640662403
ENSG00000106785	TRIM14	TCGA-LUSC	0.444266751054426	5892.8191489362	1	0.48651111372773
ENSG00000142453	CARM1	TCGA-LUSC	0.444413822613461	5892.8487394958	1	0.48651111372773
ENSG00000005801	ZNF195	TCGA-LUSC	0.443936614041348	5892.8895027624	1	0.48651111372773
ENSG00000163623	NKX6-1	TCGA-LUSC	0.444852447996699	5892.9071038251	1	0.486533189488516
ENSG00000100504	PYGL	TCGA-LUSC	0.44442193539518	5892.9098143236	1	0.48651111372773
ENSG00000185737	NRG3	TCGA-LUSC	0.443640948251562	5892.91966759	1	0.48651111372773
ENSG00000165655	ZNF503	TCGA-LUSC	0.443866328885351	5893.0231884058	1	0.48651111372773
ENSG00000028137	TNFRSF1B	TCGA-LUSC	0.442758989804148	5893.0621621622	1	0.486399349564748
ENSG00000185267	CDNF	TCGA-LUSC	0.442030177320244	5893.0675675676	1	0.485875949233982
ENSG00000117148	ACTL8	TCGA-LUSC	0.444307178911976	5893.0743801653	1	0.48651111372773
ENSG00000251692	PTX4	TCGA-LUSC	0.441461057043043	5893.096	1	0.485829033690857
ENSG00000196092	PAX5	TCGA-LUSC	0.442040699956401	5893.1072386059	1	0.485875949233982
ENSG00000182732	RGS6	TCGA-LUSC	0.444953774542621	5893.1866666667	1	0.486548990641516
ENSG00000157654	PALM2-AKAP2	TCGA-LUSC	0.444355550676983	5893.2369942197	1	0.48651111372773
ENSG00000172465	TCEAL1	TCGA-LUSC	0.445603748585129	5893.270718232	1	0.486829137873713
ENSG00000023228	NDUFS1	TCGA-LUSC	0.444401362848158	5893.2749326146	1	0.48651111372773
ENSG00000101811	CSTF2	TCGA-LUSC	0.442372986389986	5893.3179487179	1	0.4860711483146
ENSG00000159588	CCDC17	TCGA-LUSC	0.443584415869414	5893.35218509	1	0.48651111372773
ENSG00000158966	CACHD1	TCGA-LUSC	0.446459945281641	5893.4193548387	1	0.487110367772057
ENSG00000172554	SNTG2	TCGA-LUSC	0.444150706719182	5893.4606741573	1	0.48651111372773
ENSG00000104848	KCNA7	TCGA-LUSC	0.44488340367693	5893.5216138329	1	0.486533189488516
ENSG00000142530	FAM71E1	TCGA-LUSC	0.446246869280015	5893.5308310992	1	0.487068229749976
ENSG00000166839	ANKDD1A	TCGA-LUSC	0.443942819804549	5893.659400545	1	0.48651111372773
ENSG00000147536	GINS4	TCGA-LUSC	0.444649980085069	5893.7272727273	1	0.486533189488516
ENSG00000122420	PTGFR	TCGA-LUSC	0.446836507594349	5893.7303370787	1	0.487250807517169
ENSG00000121289	CEP89	TCGA-LUSC	0.448267295699504	5893.7470588235	1	0.487551734214146
ENSG00000124126	PREX1	TCGA-LUSC	0.445563420002784	5893.7568306011	1	0.486818170379656
ENSG00000100167	SEPTIN3	TCGA-LUSC	0.446531951075276	5893.8948787062	1	0.487110367772057
ENSG00000010319	SEMA3G	TCGA-LUSC	0.450552349791501	5893.9418282548	1	0.488088198076143
ENSG00000158055	GRHL3	TCGA-LUSC	0.447291089806296	5894.0136612022	1	0.487380501380799
ENSG00000163257	DCAF16	TCGA-LUSC	0.446498848384506	5894.0338983051	1	0.487110367772057
ENSG00000102539	MLNR	TCGA-LUSC	0.447274775191056	5894.0458221024	1	0.487380501380799
ENSG00000133107	TRPC4	TCGA-LUSC	0.447473484798197	5894.1923076923	1	0.487383850976149
ENSG00000138095	LRPPRC	TCGA-LUSC	0.446981037695306	5894.2005494505	1	0.487250807517169
ENSG00000070031	SCT	TCGA-LUSC	0.445828426149367	5894.213740458	1	0.486876025349774
ENSG00000147166	ITGB1BP2	TCGA-LUSC	0.44750643907759	5894.2276657061	1	0.487383850976149
ENSG00000198824	CHAMP1	TCGA-LUSC	0.448341336570944	5894.2379518072	1	0.487566273859409
ENSG00000149923	PPP4C	TCGA-LUSC	0.44771961829564	5894.261707989	1	0.487482335338244
ENSG00000049769	PPP1R3F	TCGA-LUSC	0.446865421709712	5894.3485254692	1	0.487250807517169
ENSG00000169903	TM4SF4	TCGA-LUSC	0.447693879444481	5894.3661202186	1	0.487482335338244
ENSG00000168936	TMEM129	TCGA-LUSC	0.448200581325032	5894.3694444444	1	0.487537312596714
ENSG00000131263	RLIM	TCGA-LUSC	0.445352891840756	5894.4005524862	1	0.486687405838351
ENSG00000196345	ZKSCAN7	TCGA-LUSC	0.446096060474804	5894.5	1	0.487000177987225
ENSG00000007255	TRAPPC6A	TCGA-LUSC	0.44995981446201	5894.5014326648	1	0.488088198076143
ENSG00000213023	SYT3	TCGA-LUSC	0.448058096925761	5894.5315789474	1	0.487537312596714
ENSG00000136938	ANP32B	TCGA-LUSC	0.446951346899906	5894.5774278215	1	0.487250807517169
ENSG00000164399	IL3	TCGA-LUSC	0.447126545919552	5894.5925925926	1	0.487267280039262
ENSG00000089693	MLF2	TCGA-LUSC	0.445099447596956	5894.6446700508	1	0.486608960055661
ENSG00000104964	AES	TCGA-LUSC	0.443141503784893	5894.650137741	1	0.48651111372773
ENSG00000178974	FBXO34	TCGA-LUSC	0.447697748857479	5894.6590909091	1	0.487482335338244
ENSG00000101752	MIB1	TCGA-LUSC	0.451495492339741	5894.771978022	1	0.488257984160696
ENSG00000125999	BPIFB1	TCGA-LUSC	0.448901238908829	5894.7833333333	1	0.487714923347497
ENSG00000169884	WNT10B	TCGA-LUSC	0.447862548347371	5894.7849162011	1	0.487537312596714
ENSG00000054611	TBC1D22A	TCGA-LUSC	0.450185894495439	5894.8591549296	1	0.488088198076143
ENSG00000178105	DDX10	TCGA-LUSC	0.446561854049935	5894.871657754	1	0.487110367772057
ENSG00000197734	C14orf178	TCGA-LUSC	0.447081113642091	5894.8806366048	1	0.487250807517169
ENSG00000163874	ZC3H12A	TCGA-LUSC	0.448820809612852	5894.8898071625	1	0.487714923347497
ENSG00000197125	OR8B8	TCGA-LUSC	0.448914392629918	5894.8908045977	1	0.487714923347497
ENSG00000102871	TRADD	TCGA-LUSC	0.449339418823416	5894.9291553134	1	0.487991292609632
ENSG00000182890	GLUD2	TCGA-LUSC	0.447445645863723	5894.9627507163	1	0.487383850976149
ENSG00000115944	COX7A2L	TCGA-LUSC	0.44865294734904	5895.0280112045	1	0.487612952616116
ENSG00000168765	GSTM4	TCGA-LUSC	0.445044057548677	5895.0306122449	1	0.48659399281001
ENSG00000256870	SLC5A8	TCGA-LUSC	0.448657313544495	5895.0657534247	1	0.487612952616116
ENSG00000204671	IL31	TCGA-LUSC	0.449753995775502	5895.1466666667	1	0.488088198076143
ENSG00000137872	SEMA6D	TCGA-LUSC	0.44937834314574	5895.1620879121	1	0.488000589935023
ENSG00000089063	TMEM230	TCGA-LUSC	0.448894485833065	5895.202739726	1	0.487714923347497
ENSG00000170396	ZNF804A	TCGA-LUSC	0.448396146772551	5895.3185595568	1	0.487592887072289
ENSG00000146576	C7orf26	TCGA-LUSC	0.449155091057768	5895.3380681818	1	0.487857040175742
ENSG00000139624	CERS5	TCGA-LUSC	0.448009083922633	5895.3527851459	1	0.487537312596714
ENSG00000176435	CLEC14A	TCGA-LUSC	0.449782601603902	5895.3728813559	1	0.488088198076143
ENSG00000213516	RBMXL1	TCGA-LUSC	0.448177656889424	5895.4227642276	1	0.487537312596714
ENSG00000133454	MYO18B	TCGA-LUSC	0.450357143772467	5895.4244791667	1	0.488088198076143
ENSG00000125458	NT5C	TCGA-LUSC	0.449546010436393	5895.4254742547	1	0.48801779667232
ENSG00000152683	SLC30A6	TCGA-LUSC	0.449580525664929	5895.4553072626	1	0.488022302342749
ENSG00000212122	TSSK1B	TCGA-LUSC	0.45070771228273	5895.4683195592	1	0.488088198076143
ENSG00000172986	GXYLT2	TCGA-LUSC	0.447988384839583	5895.4715447154	1	0.487537312596714
ENSG00000100485	SOS2	TCGA-LUSC	0.450665942664915	5895.5053191489	1	0.488088198076143
ENSG00000132164	SLC6A11	TCGA-LUSC	0.450276351380432	5895.5518207283	1	0.488088198076143
ENSG00000250120	PCDHA10	TCGA-LUSC	0.449525136352763	5895.652892562	1	0.48801779667232
ENSG00000115919	KYNU	TCGA-LUSC	0.449040044282369	5895.6648351648	1	0.487798012281597
ENSG00000175395	ZNF25	TCGA-LUSC	0.449255451947188	5895.695890411	1	0.487933073638005
ENSG00000010539	ZNF200	TCGA-LUSC	0.448588152842805	5895.6975476839	1	0.487612952616116
ENSG00000186523	FAM86B1	TCGA-LUSC	0.448099482780726	5895.7553191489	1	0.487537312596714
ENSG00000182628	SKA2	TCGA-LUSC	0.450636271361175	5895.7553763441	1	0.488088198076143
ENSG00000188089	PLA2G4E	TCGA-LUSC	0.450607166151543	5895.8221649485	1	0.488088198076143
ENSG00000117650	NEK2	TCGA-LUSC	0.453302520724106	5895.8233532934	1	0.488834363653327
ENSG00000101986	ABCD1	TCGA-LUSC	0.450682566217746	5895.9521276596	1	0.488088198076143
ENSG00000143353	LYPLAL1	TCGA-LUSC	0.449922830261152	5895.9617486339	1	0.488088198076143
ENSG00000100987	VSX1	TCGA-LUSC	0.451827071170807	5895.9838709677	1	0.488350012633302
ENSG00000196724	ZNF418	TCGA-LUSC	0.45493830194177	5895.9854651163	1	0.489648698158659
ENSG00000110031	LPXN	TCGA-LUSC	0.452716547650424	5895.9857549858	1	0.488663888151616
ENSG00000121310	ECHDC2	TCGA-LUSC	0.45160299928823	5896.0698924731	1	0.488257984160696
ENSG00000104611	SH2D4A	TCGA-LUSC	0.449785822851049	5896.1451612903	1	0.488088198076143
ENSG00000196391	ZNF774	TCGA-LUSC	0.451394893890332	5896.1586402266	1	0.488257984160696
ENSG00000162482	AKR7A3	TCGA-LUSC	0.450353335393209	5896.1684210526	1	0.488088198076143
ENSG00000137766	UNC13C	TCGA-LUSC	0.451477362841045	5896.2313829787	1	0.488257984160696
ENSG00000178795	GDPD4	TCGA-LUSC	0.453232427529029	5896.272479564	1	0.488817043030905
ENSG00000117877	CD3EAP	TCGA-LUSC	0.450876835954115	5896.3072916667	1	0.488088198076143
ENSG00000110203	FOLR3	TCGA-LUSC	0.450886353710583	5896.3238341969	1	0.488088198076143
ENSG00000117118	SDHB	TCGA-LUSC	0.451187890802732	5896.3876404494	1	0.488151584044531
ENSG00000166189	HPS6	TCGA-LUSC	0.451962056406135	5896.3944444444	1	0.488430215879465
ENSG00000123388	HOXC11	TCGA-LUSC	0.453733810447094	5896.4068767908	1	0.489062423815015
ENSG00000136830	FAM129B	TCGA-LUSC	0.449528947775836	5896.4152542373	1	0.48801779667232
ENSG00000117569	PTBP2	TCGA-LUSC	0.450441574259018	5896.4251968504	1	0.488088198076143
ENSG00000130962	PRRG1	TCGA-LUSC	0.45340821476194	5896.4466292135	1	0.488872314390977
ENSG00000143297	FCRL5	TCGA-LUSC	0.450138524155502	5896.455026455	1	0.488088198076143
ENSG00000214652	RP11-3N2.13	TCGA-LUSC	0.450743272572163	5896.4683908046	1	0.488088198076143
ENSG00000261740	RP11-345J4.5	TCGA-LUSC	0.451593745222131	5896.5027472527	1	0.488257984160696
ENSG00000162337	LRP5	TCGA-LUSC	0.449908295251031	5896.5570652174	1	0.488088198076143
ENSG00000184374	COLEC10	TCGA-LUSC	0.452979855523415	5896.6	1	0.488774235513416
ENSG00000163273	NPPC	TCGA-LUSC	0.451047878571184	5896.621761658	1	0.488102350584006
ENSG00000175600	SUGCT	TCGA-LUSC	0.450568186130843	5896.6937669377	1	0.488088198076143
ENSG00000176194	CIDEA	TCGA-LUSC	0.452611325776334	5896.7173333333	1	0.488606208213141
ENSG00000178935	ZNF552	TCGA-LUSC	0.452286583361229	5896.7620320856	1	0.488577891754004
ENSG00000090889	KIF4A	TCGA-LUSC	0.448501066939367	5896.7877984085	1	0.487612952616116
ENSG00000198356	ASNA1	TCGA-LUSC	0.452522090416691	5896.7989690722	1	0.488586382006635
ENSG00000172081	MOB3A	TCGA-LUSC	0.452562560287007	5896.9812834225	1	0.488586382006635
ENSG00000088808	PPP1R13B	TCGA-LUSC	0.455710464216762	5897.04	1	0.489826784964008
ENSG00000250349	TM4SF2	TCGA-LUSC	0.453667953625465	5897.2336956522	1	0.489024235457309
ENSG00000150244	TRIM48	TCGA-LUSC	0.455970276017569	5897.2541899441	1	0.48984956162311
ENSG00000185947	ZNF267	TCGA-LUSC	0.456730125438767	5897.3288043478	1	0.490057185129306
ENSG00000099866	MADCAM1	TCGA-LUSC	0.452763541328976	5897.4693877551	1	0.488663888151616
ENSG00000117601	SERPINC1	TCGA-LUSC	0.454728335589676	5897.525606469	1	0.489622738528863
ENSG00000126698	DNAJC8	TCGA-LUSC	0.452372300099012	5897.585106383	1	0.488577891754004
ENSG00000138400	MDH1B	TCGA-LUSC	0.453909861049868	5897.5983146067	1	0.489186567879935
ENSG00000197808	ZNF461	TCGA-LUSC	0.455984133537493	5897.6954022989	1	0.48984956162311
ENSG00000174516	PELI3	TCGA-LUSC	0.456332579918168	5897.7008310249	1	0.489931332702042
ENSG00000119402	FBXW2	TCGA-LUSC	0.455519349189031	5897.7225274725	1	0.489771673813628
ENSG00000118197	DDX59	TCGA-LUSC	0.453422746184759	5897.7325905292	1	0.488872314390977
ENSG00000198883	PNMA5	TCGA-LUSC	0.45720960815396	5897.8202247191	1	0.490277076477878
ENSG00000002919	SNX11	TCGA-LUSC	0.453040231208256	5897.8206521739	1	0.488806565251013
ENSG00000019102	VSIG2	TCGA-LUSC	0.455976645098379	5897.8591954023	1	0.48984956162311
ENSG00000075340	ADD2	TCGA-LUSC	0.455273611941556	5897.8777173913	1	0.489704021625263
ENSG00000103375	AQP8	TCGA-LUSC	0.455215707304951	5897.9193083573	1	0.489674509591404
ENSG00000127561	SYNGR3	TCGA-LUSC	0.455943434847946	5897.9751381215	1	0.48984956162311
ENSG00000198668	CALM1	TCGA-LUSC	0.457747337571261	5897.9880597015	1	0.490425548286516
ENSG00000116977	LGALS8	TCGA-LUSC	0.456499571900625	5898.0110192837	1	0.489956005600491
ENSG00000164403	SHROOM1	TCGA-LUSC	0.455021227351358	5898.1058495822	1	0.489648698158659
ENSG00000109618	SEPSECS	TCGA-LUSC	0.454907233436426	5898.3076923077	1	0.489648698158659
ENSG00000205436	EXOC3L4	TCGA-LUSC	0.457857053866649	5898.332361516	1	0.490447785240255
ENSG00000147100	SLC16A2	TCGA-LUSC	0.458451315406297	5898.3943661972	1	0.490657983473001
ENSG00000135960	EDAR	TCGA-LUSC	0.455130780350436	5898.401055409	1	0.489648698158659
ENSG00000172073	TEX37	TCGA-LUSC	0.454695295219055	5898.4090909091	1	0.489622738528863
ENSG00000184949	FAM227A	TCGA-LUSC	0.457774202593448	5898.4958677686	1	0.490425548286516
ENSG00000141741	MIEN1	TCGA-LUSC	0.456558405436712	5898.5364583333	1	0.489971066518352
ENSG00000148429	USP6NL	TCGA-LUSC	0.457775266015076	5898.5882352941	1	0.490425548286516
ENSG00000213949	ITGA1	TCGA-LUSC	0.458252184177884	5898.6141304348	1	0.490657983473001
ENSG00000102119	EMD	TCGA-LUSC	0.45465504832552	5898.6380208333	1	0.489622738528863
ENSG00000136891	TEX10	TCGA-LUSC	0.458559978632832	5898.6569767442	1	0.490657983473001
ENSG00000197497	ZNF665	TCGA-LUSC	0.45677833558203	5898.6693989071	1	0.490076195559037
ENSG00000204257	HLA-DMA	TCGA-LUSC	0.455577438282942	5898.6957671958	1	0.48979197226338
ENSG00000181191	PJA1	TCGA-LUSC	0.457454541110743	5898.7768817204	1	0.490408843698763
ENSG00000145819	ARHGAP26	TCGA-LUSC	0.45864783387926	5898.7910447761	1	0.490657983473001
ENSG00000122674	CCZ1	TCGA-LUSC	0.458091488571076	5898.9314285714	1	0.490633506884868
ENSG00000148840	PPRC1	TCGA-LUSC	0.457557734436006	5898.992	1	0.490425548286516
ENSG00000077348	EXOSC5	TCGA-LUSC	0.457612757495286	5899.0252808989	1	0.490425548286516
ENSG00000118276	B4GALT6	TCGA-LUSC	0.456915094864577	5899.0296495957	1	0.49009205850664
ENSG00000169251	NMD3	TCGA-LUSC	0.458613663967558	5899.0391061453	1	0.490657983473001
ENSG00000164342	TLR3	TCGA-LUSC	0.456184070922664	5899.0407608696	1	0.48984956162311
ENSG00000184343	SRPK3	TCGA-LUSC	0.456439285753047	5899.0788043478	1	0.48994137451566
ENSG00000167088	SNRPD1	TCGA-LUSC	0.458177106582148	5899.1246612466	1	0.49064863923005
ENSG00000171163	ZNF692	TCGA-LUSC	0.455312688531139	5899.1588541667	1	0.4897132791322
ENSG00000092470	WDR76	TCGA-LUSC	0.457641010276141	5899.2413793103	1	0.490425548286516
ENSG00000083828	ZNF586	TCGA-LUSC	0.459893110542818	5899.2451790634	1	0.491157168818366
ENSG00000011332	DPF1	TCGA-LUSC	0.456010296812553	5899.2625698324	1	0.48984956162311
ENSG00000186567	CEACAM19	TCGA-LUSC	0.460779245121698	5899.2865329513	1	0.491330621868733
ENSG00000106367	AP1S1	TCGA-LUSC	0.459642192910637	5899.3743315508	1	0.491116163040802
ENSG00000150712	MTMR12	TCGA-LUSC	0.459081862502165	5899.3904494382	1	0.490713201259297
ENSG00000223510	CDRT15	TCGA-LUSC	0.458698633903588	5899.424403183	1	0.490657983473001
ENSG00000159596	TMEM69	TCGA-LUSC	0.456832942676194	5899.43454039	1	0.490090673841073
ENSG00000159674	SPON2	TCGA-LUSC	0.458817498938379	5899.4453333333	1	0.490676744149119
ENSG00000168427	KLHL30	TCGA-LUSC	0.458920988898765	5899.456043956	1	0.490676744149119
ENSG00000174483	BBS1	TCGA-LUSC	0.459875625138561	5899.487534626	1	0.491157168818366
ENSG00000108684	ASIC2	TCGA-LUSC	0.460448194002666	5899.4972222222	1	0.491330621868733
ENSG00000099203	TMED1	TCGA-LUSC	0.456900088157643	5899.5179063361	1	0.49009205850664
ENSG00000108384	RAD51C	TCGA-LUSC	0.456116445516663	5899.5934065934	1	0.48984956162311
ENSG00000113407	TARS	TCGA-LUSC	0.460796966918349	5899.6064139942	1	0.491330621868733
ENSG00000247315	AL034548.1	TCGA-LUSC	0.457824775271229	5899.6137566138	1	0.49044589669794
ENSG00000166797	FAM96A	TCGA-LUSC	0.460508105179298	5899.6963190184	1	0.491330621868733
ENSG00000160224	AIRE	TCGA-LUSC	0.459135904564156	5899.7169312169	1	0.490724789944103
ENSG00000172115	CYCS	TCGA-LUSC	0.455980547002807	5899.7349726776	1	0.48984956162311
ENSG00000123131	PRDX4	TCGA-LUSC	0.458197201729954	5899.7580645161	1	0.49064863923005
ENSG00000225950	NTF4	TCGA-LUSC	0.460961143629302	5899.8076923077	1	0.491330621868733
ENSG00000118777	ABCG2	TCGA-LUSC	0.460692757798254	5899.8657534247	1	0.491330621868733
ENSG00000118972	FGF23	TCGA-LUSC	0.457729053884081	5899.8712328767	1	0.490425548286516
ENSG00000163013	FBXO41	TCGA-LUSC	0.45792192580962	5899.9015957447	1	0.490484584579288
ENSG00000147168	IL2RG	TCGA-LUSC	0.458756789078221	5899.9300518135	1	0.490659420647179
ENSG00000184986	TMEM121	TCGA-LUSC	0.458936904593207	5899.9527777778	1	0.490676744149119
ENSG00000185414	MRPL30	TCGA-LUSC	0.461053286780657	5899.9570200573	1	0.491330621868733
ENSG00000007402	CACNA2D2	TCGA-LUSC	0.460452025705392	5899.9690140845	1	0.491330621868733
ENSG00000126259	KIRREL2	TCGA-LUSC	0.459958539957704	5899.9944134078	1	0.491157168818366
ENSG00000104763	ASAH1	TCGA-LUSC	0.459899840922268	5900.0284090909	1	0.491157168818366
ENSG00000146083	RNF44	TCGA-LUSC	0.460537096599528	5900.082010582	1	0.491330621868733
ENSG00000083782	EPYC	TCGA-LUSC	0.458602218770475	5900.0839694656	1	0.490657983473001
ENSG00000115607	IL18RAP	TCGA-LUSC	0.461046594258476	5900.1707988981	1	0.491330621868733
ENSG00000007372	PAX6	TCGA-LUSC	0.462298857160133	5900.2397660819	1	0.491764328034791
ENSG00000112319	EYA4	TCGA-LUSC	0.460777420433823	5900.2611111111	1	0.491330621868733
ENSG00000196655	TRAPPC4	TCGA-LUSC	0.458724916604363	5900.2687338501	1	0.490657983473001
ENSG00000137814	HAUS2	TCGA-LUSC	0.459778931875886	5900.3454545455	1	0.491157168818366
ENSG00000109736	MFSD10	TCGA-LUSC	0.460024132055095	5900.4456521739	1	0.491157168818366
ENSG00000063046	EIF4B	TCGA-LUSC	0.458363849262274	5900.4774535809	1	0.490657983473001
ENSG00000121671	CRY2	TCGA-LUSC	0.460664671973676	5900.4776119403	1	0.491330621868733
ENSG00000167085	PHB	TCGA-LUSC	0.462820332923017	5900.558988764	1	0.49195823721484
ENSG00000198838	RYR3	TCGA-LUSC	0.461022528892234	5900.5726256983	1	0.491330621868733
ENSG00000083807	SLC27A5	TCGA-LUSC	0.463222753883961	5900.5810055866	1	0.492095716863179
ENSG00000185651	UBE2L3	TCGA-LUSC	0.463740806106896	5900.5902578797	1	0.492209549238997
ENSG00000106341	PPP1R17	TCGA-LUSC	0.460047288414117	5900.6267409471	1	0.491157168818366
ENSG00000135469	COQ10A	TCGA-LUSC	0.461584389243087	5900.6509695291	1	0.491445216807687
ENSG00000128266	GNAZ	TCGA-LUSC	0.461150454686269	5900.7005347594	1	0.491330621868733
ENSG00000164209	SLC25A46	TCGA-LUSC	0.461260542154525	5900.737704918	1	0.491338855465325
ENSG00000156873	PHKG2	TCGA-LUSC	0.463655869741349	5900.8243243243	1	0.492209549238997
ENSG00000160783	PMF1	TCGA-LUSC	0.460789058477953	5900.8598901099	1	0.491330621868733
ENSG00000102230	PCYT1B	TCGA-LUSC	0.458630731935673	5900.9247910864	1	0.490657983473001
ENSG00000101224	CDC25B	TCGA-LUSC	0.460859342257079	5900.9462365591	1	0.491330621868733
ENSG00000139610	CELA1	TCGA-LUSC	0.462774949710599	5900.9616438356	1	0.49195823721484
ENSG00000138629	UBL7	TCGA-LUSC	0.461401079223637	5900.972826087	1	0.491338855465325
ENSG00000156261	CCT8	TCGA-LUSC	0.461978031760585	5901.0157894737	1	0.491642568575922
ENSG00000138385	SSB	TCGA-LUSC	0.45849851068111	5901.0349462366	1	0.490657983473001
ENSG00000137699	TRIM29	TCGA-LUSC	0.461989739287841	5901.0369318182	1	0.491642568575922
ENSG00000173540	GMPPB	TCGA-LUSC	0.46238512393907	5901.0575342466	1	0.491765004410067
ENSG00000126214	KLC1	TCGA-LUSC	0.462738064467072	5901.1038251366	1	0.49195823721484
ENSG00000151414	NEK7	TCGA-LUSC	0.462253497492194	5901.1978021978	1	0.491760559671063
ENSG00000105726	ATP13A1	TCGA-LUSC	0.461376874032172	5901.2526041667	1	0.491338855465325
ENSG00000174640	SLCO2A1	TCGA-LUSC	0.461984481325471	5901.2684210526	1	0.491642568575922
ENSG00000144283	PKP4	TCGA-LUSC	0.462599595914583	5901.3175487465	1	0.491921444061081
ENSG00000169136	ATF5	TCGA-LUSC	0.46132952619485	5901.3628808864	1	0.491338855465325
ENSG00000182083	OR6B2	TCGA-LUSC	0.463715144286129	5901.5114285714	1	0.492209549238997
ENSG00000173744	AGFG1	TCGA-LUSC	0.466200498440176	5901.5219941349	1	0.492684216959551
ENSG00000142192	APP	TCGA-LUSC	0.464871606341125	5901.5276243094	1	0.492385951129511
ENSG00000160117	ANKLE1	TCGA-LUSC	0.463602842830213	5901.5951742627	1	0.492209549238997
ENSG00000071205	ARHGAP10	TCGA-LUSC	0.464966499520444	5901.676300578	1	0.492385951129511
ENSG00000167397	VKORC1	TCGA-LUSC	0.464791889593076	5901.6946778711	1	0.492385951129511
ENSG00000171823	FBXL14	TCGA-LUSC	0.463587927438669	5901.7295774648	1	0.492209549238997
ENSG00000244624	KRTAP20-1	TCGA-LUSC	0.465629392700939	5901.7692307692	1	0.492602608873711
ENSG00000170929	OR1M1	TCGA-LUSC	0.463114142065824	5901.7864864865	1	0.492014685156518
ENSG00000100288	CHKB	TCGA-LUSC	0.464386917136102	5901.7888888889	1	0.492323649882021
ENSG00000130701	RBBP8NL	TCGA-LUSC	0.463873433660912	5901.7894736842	1	0.492213125915008
ENSG00000070778	PTPN21	TCGA-LUSC	0.464007035262462	5901.8168316832	1	0.492213125915008
ENSG00000064195	DLX3	TCGA-LUSC	0.465203756395204	5901.8232044199	1	0.492418615445786
ENSG00000188761	BCL2L15	TCGA-LUSC	0.461033330208481	5901.8467741935	1	0.491330621868733
ENSG00000129946	SHC2	TCGA-LUSC	0.465279249347996	5901.875	1	0.492425134697814
ENSG00000173085	COQ2	TCGA-LUSC	0.464372175596584	5901.9253333333	1	0.492323649882021
ENSG00000095203	EPB41L4B	TCGA-LUSC	0.46369996033439	5901.9266304348	1	0.492209549238997
ENSG00000168818	STX18	TCGA-LUSC	0.463963277549406	5901.9359331476	1	0.492213125915008
ENSG00000157450	RNF111	TCGA-LUSC	0.464844971093174	5901.9607843137	1	0.492385951129511
ENSG00000154721	JAM2	TCGA-LUSC	0.462000853235574	5901.9608938547	1	0.491642568575922
ENSG00000132716	DCAF8	TCGA-LUSC	0.463115863430053	5902.0284900285	1	0.492014685156518
ENSG00000069869	NEDD4	TCGA-LUSC	0.463061332838259	5902.0364145658	1	0.492014685156518
ENSG00000132837	DMGDH	TCGA-LUSC	0.46370400101805	5902.0733695652	1	0.492209549238997
ENSG00000109458	GAB1	TCGA-LUSC	0.464418008107094	5902.1220159151	1	0.492324136026463
ENSG00000174226	SNX31	TCGA-LUSC	0.464291988651219	5902.2446236559	1	0.492323649882021
ENSG00000184735	DDX53	TCGA-LUSC	0.464892023534053	5902.3074712644	1	0.492385951129511
ENSG00000180205	WFDC9	TCGA-LUSC	0.462382582186819	5902.3143631436	1	0.491765004410067
ENSG00000181588	MEX3D	TCGA-LUSC	0.464607326106815	5902.3219373219	1	0.49236808722106
ENSG00000070501	POLB	TCGA-LUSC	0.464224557809707	5902.3623978202	1	0.492323649882021
ENSG00000115850	LCT	TCGA-LUSC	0.46524315434254	5902.3668478261	1	0.492419359670287
ENSG00000133475	GGT2	TCGA-LUSC	0.465734379798511	5902.4010989011	1	0.492614870162663
ENSG00000182566	CLEC4G	TCGA-LUSC	0.463860169047234	5902.4204851752	1	0.492213125915008
ENSG00000166510	CCDC68	TCGA-LUSC	0.466571754076724	5902.487394958	1	0.492684216959551
ENSG00000240053	LY6G5B	TCGA-LUSC	0.467286825307559	5902.5140449438	1	0.492922360790882
ENSG00000119522	DENND1A	TCGA-LUSC	0.465958894822501	5902.5703125	1	0.492684216959551
ENSG00000138758	SEPT11	TCGA-LUSC	0.465436524522545	5902.5847457627	1	0.49250538557917
ENSG00000116691	MIIP	TCGA-LUSC	0.466399055405629	5902.6462395543	1	0.492684216959551
ENSG00000197790	OR52M1	TCGA-LUSC	0.466330151257574	5902.6892655367	1	0.492684216959551
ENSG00000060491	OGFR	TCGA-LUSC	0.465803158315464	5902.6923076923	1	0.492655196133597
ENSG00000196588	MKL1	TCGA-LUSC	0.466310913078822	5902.7353689567	1	0.492684216959551
ENSG00000124935	SCGB1D2	TCGA-LUSC	0.465507022200046	5902.7796143251	1	0.492536462198759
ENSG00000237515	SHISA9	TCGA-LUSC	0.465853049250895	5902.7933884298	1	0.492675541722733
ENSG00000168159	RNF187	TCGA-LUSC	0.463988663891655	5902.845144357	1	0.492213125915008
ENSG00000188677	PARVB	TCGA-LUSC	0.465681186883639	5902.8722222222	1	0.492614870162663
ENSG00000105289	TJP3	TCGA-LUSC	0.468253981059651	5902.9016853933	1	0.49294412678265
ENSG00000165115	KIF27	TCGA-LUSC	0.467861396389687	5902.9543010753	1	0.492922360790882
ENSG00000163026	C2orf44	TCGA-LUSC	0.466627297274455	5902.9564032698	1	0.492684216959551
ENSG00000185274	WBSCR17	TCGA-LUSC	0.464915586549789	5902.9582245431	1	0.492385951129511
ENSG00000163328	GPR155	TCGA-LUSC	0.46544700731471	5902.9631578947	1	0.49250538557917
ENSG00000168813	ZNF507	TCGA-LUSC	0.465140771796426	5902.9831932773	1	0.492418615445786
ENSG00000251184	RP11-101E3.5	TCGA-LUSC	0.467578749124736	5903	1	0.492922360790882
ENSG00000196805	SPRR2B	TCGA-LUSC	0.467514349336664	5903.0054794521	1	0.492922360790882
ENSG00000171819	ANGPTL7	TCGA-LUSC	0.467886318311762	5903.1882022472	1	0.492922360790882
ENSG00000172164	SNTB1	TCGA-LUSC	0.467474525230136	5903.2134502924	1	0.492922360790882
ENSG00000164434	FABP7	TCGA-LUSC	0.467836189245415	5903.3156424581	1	0.492922360790882
ENSG00000131042	LILRB2	TCGA-LUSC	0.466633848316777	5903.3530997305	1	0.492684216959551
ENSG00000171916	LGALS9C	TCGA-LUSC	0.464828335838043	5903.3784530387	1	0.492385951129511
ENSG00000223501	VPS52	TCGA-LUSC	0.469417842499071	5903.4985835694	1	0.493348731665871
ENSG00000161594	KLHL10	TCGA-LUSC	0.467369280730735	5903.5	1	0.492922360790882
ENSG00000134070	IRAK2	TCGA-LUSC	0.468123978227432	5903.5299145299	1	0.492936419974533
ENSG00000106692	FKTN	TCGA-LUSC	0.468205476250868	5903.5775862069	1	0.49294412678265
ENSG00000136883	KIF12	TCGA-LUSC	0.46665909777592	5903.584	1	0.492684216959551
ENSG00000053918	KCNQ1	TCGA-LUSC	0.469955247899496	5903.6074498567	1	0.493542978534989
ENSG00000251258	RFPL4B	TCGA-LUSC	0.467794849113634	5903.6397694524	1	0.492922360790882
ENSG00000166105	GLB1L3	TCGA-LUSC	0.467624295238612	5903.6888297872	1	0.492922360790882
ENSG00000139644	TMBIM6	TCGA-LUSC	0.466779577425427	5903.7211796247	1	0.492684216959551
ENSG00000164047	CAMP	TCGA-LUSC	0.466808413509638	5903.7329842932	1	0.492684216959551
ENSG00000118160	SLC8A2	TCGA-LUSC	0.466867908140706	5903.8095238095	1	0.492711341495661
ENSG00000144802	NFKBIZ	TCGA-LUSC	0.469318934913335	5903.8277777778	1	0.493348731665871
ENSG00000162391	FAM151A	TCGA-LUSC	0.468634024325824	5903.8779220779	1	0.493067683200747
ENSG00000130957	FBP2	TCGA-LUSC	0.469959043273984	5903.9151193634	1	0.493542978534989
ENSG00000143569	UBAP2L	TCGA-LUSC	0.468588901211863	5904.0027472527	1	0.493067683200747
ENSG00000267508	ZNF285	TCGA-LUSC	0.466253877711943	5904.1720430108	1	0.492684216959551
ENSG00000122971	ACADS	TCGA-LUSC	0.468699630187274	5904.2081081081	1	0.493067683200747
ENSG00000213463	SYNJ2BP	TCGA-LUSC	0.470996332312438	5904.2186588921	1	0.493846385502258
ENSG00000064652	SNX24	TCGA-LUSC	0.468179043822434	5904.2833787466	1	0.49294412678265
ENSG00000132612	VPS4A	TCGA-LUSC	0.470393033722116	5904.3121693122	1	0.493742582105905
ENSG00000198445	CCT8L2	TCGA-LUSC	0.46870881433182	5904.3756613757	1	0.493067683200747
ENSG00000176533	GNG7	TCGA-LUSC	0.47134154115145	5904.3904494382	1	0.493846385502258
ENSG00000198242	RPL23A	TCGA-LUSC	0.470592129722398	5904.4	1	0.493778265250674
ENSG00000101213	PTK6	TCGA-LUSC	0.469103524469669	5904.4064171123	1	0.49319237556594
ENSG00000188827	SLX4	TCGA-LUSC	0.469397553990051	5904.4205128205	1	0.493348731665871
ENSG00000198521	ZNF43	TCGA-LUSC	0.468888439576548	5904.4986449864	1	0.493116763289042
ENSG00000169288	MRPL1	TCGA-LUSC	0.471147077242071	5904.5014245014	1	0.493846385502258
ENSG00000081138	CDH7	TCGA-LUSC	0.472001065247813	5904.5028089888	1	0.493846385502258
ENSG00000172478	C2orf54	TCGA-LUSC	0.469472320045914	5904.5261707989	1	0.493348731665871
ENSG00000147454	SLC25A37	TCGA-LUSC	0.469081459531271	5904.6067708333	1	0.49319237556594
ENSG00000101460	MAP1LC3A	TCGA-LUSC	0.46968331196137	5904.6158038147	1	0.493446868207814
ENSG00000109475	RPL34	TCGA-LUSC	0.468468875375681	5904.7630853994	1	0.49304117379595
ENSG00000143499	SMYD2	TCGA-LUSC	0.471712499252194	5904.849002849	1	0.493846385502258
ENSG00000152102	FAM168B	TCGA-LUSC	0.468417097253859	5904.8617886179	1	0.493018964444271
ENSG00000090006	LTBP4	TCGA-LUSC	0.471301833413028	5904.884057971	1	0.493846385502258
ENSG00000141574	SECTM1	TCGA-LUSC	0.470302454893353	5904.8861538462	1	0.493710062380534
ENSG00000180900	SCRIB	TCGA-LUSC	0.470140617219563	5904.9116022099	1	0.493604651159708
ENSG00000169064	ZBBX	TCGA-LUSC	0.469537516863967	5904.9947780679	1	0.4933581963283
ENSG00000102054	RBBP7	TCGA-LUSC	0.470074871740622	5905.0835509138	1	0.493567866898496
ENSG00000250264	TAP2	TCGA-LUSC	0.470653161644317	5905.1136363636	1	0.493787950515534
ENSG00000131462	TUBG1	TCGA-LUSC	0.470487036146836	5905.1432360743	1	0.493742582105905
ENSG00000177700	POLR2L	TCGA-LUSC	0.472294304760921	5905.1943661972	1	0.493846385502258
ENSG00000163630	SYNPR	TCGA-LUSC	0.471672612553449	5905.2372881356	1	0.493846385502258
ENSG00000144566	RAB5A	TCGA-LUSC	0.471828762705138	5905.3102493075	1	0.493846385502258
ENSG00000177374	HIC1	TCGA-LUSC	0.472088965307761	5905.4366576819	1	0.493846385502258
ENSG00000047936	ROS1	TCGA-LUSC	0.470883326976011	5905.4498644986	1	0.493846385502258
ENSG00000152467	ZSCAN1	TCGA-LUSC	0.471694787469274	5905.4890710383	1	0.493846385502258
ENSG00000163811	WDR43	TCGA-LUSC	0.472214200758869	5905.5269121813	1	0.493846385502258
ENSG00000171124	FUT3	TCGA-LUSC	0.471605114497998	5905.5751978892	1	0.493846385502258
ENSG00000115165	CYTIP	TCGA-LUSC	0.472245458406272	5905.5901639344	1	0.493846385502258
ENSG00000206150	RNASE13	TCGA-LUSC	0.474564571064966	5905.6744186047	1	0.494282512075336
ENSG00000179750	APOBEC3B	TCGA-LUSC	0.47222326922435	5905.6756756757	1	0.493846385502258
ENSG00000108055	SMC3	TCGA-LUSC	0.472313227380763	5905.6868131868	1	0.493846385502258
ENSG00000167100	SAMD14	TCGA-LUSC	0.471278975486929	5905.721448468	1	0.493846385502258
ENSG00000111832	RWDD1	TCGA-LUSC	0.472460305094743	5905.8933333333	1	0.493846385502258
ENSG00000130826	DKC1	TCGA-LUSC	0.472366388385923	5905.9083557951	1	0.493846385502258
ENSG00000063601	MTMR1	TCGA-LUSC	0.471654002602231	5905.912568306	1	0.493846385502258
ENSG00000132932	ATP8A2	TCGA-LUSC	0.472381739744729	5905.9945945946	1	0.493846385502258
ENSG00000119977	TCTN3	TCGA-LUSC	0.4729595320168	5906.0243902439	1	0.49392118590292
ENSG00000158985	CDC42SE2	TCGA-LUSC	0.473511469513887	5906.0517711172	1	0.494175271309755
ENSG00000146147	MLIP	TCGA-LUSC	0.472341422888201	5906.091383812	1	0.493846385502258
ENSG00000005486	RHBDD2	TCGA-LUSC	0.473997576895352	5906.1077348066	1	0.494282512075336
ENSG00000177489	OR2G2	TCGA-LUSC	0.473610324275353	5906.1299734748	1	0.49424486278511
ENSG00000146842	TMEM209	TCGA-LUSC	0.472766045193877	5906.1846590909	1	0.49392118590292
ENSG00000115137	DNAJC27	TCGA-LUSC	0.473711058811578	5906.1978609626	1	0.494249135608771
ENSG00000132275	RRP8	TCGA-LUSC	0.472367412725926	5906.2037037037	1	0.493846385502258
ENSG00000103995	CEP152	TCGA-LUSC	0.473041889219381	5906.2309711286	1	0.49392118590292
ENSG00000130427	EPO	TCGA-LUSC	0.473243595243814	5906.2527777778	1	0.494054632202571
ENSG00000011600	TYROBP	TCGA-LUSC	0.473512890627814	5906.2727272727	1	0.494175271309755
ENSG00000189007	ADAT2	TCGA-LUSC	0.474968949318586	5906.3	1	0.494282512075336
ENSG00000136213	CHST12	TCGA-LUSC	0.473808741046151	5906.3166666667	1	0.494249135608771
ENSG00000140287	HDC	TCGA-LUSC	0.471900857652814	5906.3387096774	1	0.493846385502258
ENSG00000271092	TMEM56-RWDD3	TCGA-LUSC	0.472887172621342	5906.3526315789	1	0.49392118590292
ENSG00000258484	SPESP1	TCGA-LUSC	0.474212479953273	5906.3552631579	1	0.494282512075336
ENSG00000123094	RASSF8	TCGA-LUSC	0.473780128413436	5906.3623595506	1	0.494249135608771
ENSG00000204392	LSM2	TCGA-LUSC	0.474211672251361	5906.4060773481	1	0.494282512075336
ENSG00000162571	TTLL10	TCGA-LUSC	0.473758899916273	5906.4567567568	1	0.494249135608771
ENSG00000197530	MIB2	TCGA-LUSC	0.475186674973676	5906.5319767442	1	0.494282512075336
ENSG00000151806	GUF1	TCGA-LUSC	0.47407596810601	5906.5459459459	1	0.494282512075336
ENSG00000130751	NPAS1	TCGA-LUSC	0.47366409827389	5906.6060606061	1	0.494249135608771
ENSG00000054523	KIF1B	TCGA-LUSC	0.474083907284804	5906.6081871345	1	0.494282512075336
ENSG00000205857	NANOGNB	TCGA-LUSC	0.473829684013187	5906.6307277628	1	0.494249135608771
ENSG00000079689	SCGN	TCGA-LUSC	0.47348638995771	5906.6605263158	1	0.494175271309755
ENSG00000128595	CALU	TCGA-LUSC	0.474643865303509	5906.6647727273	1	0.494282512075336
ENSG00000118729	CASQ2	TCGA-LUSC	0.475776399777734	5906.7215909091	1	0.494282512075336
ENSG00000154144	TBRG1	TCGA-LUSC	0.474726265250947	5906.7580174927	1	0.494282512075336
ENSG00000205867	KRTAP5-2	TCGA-LUSC	0.476034387333007	5906.845505618	1	0.494282512075336
ENSG00000198408	MGEA5	TCGA-LUSC	0.475089179520931	5906.8522727273	1	0.494282512075336
ENSG00000196876	SCN8A	TCGA-LUSC	0.472313834937138	5906.8778625954	1	0.493846385502258
ENSG00000156162	DPY19L4	TCGA-LUSC	0.475501359609221	5906.9194444444	1	0.494282512075336
ENSG00000205707	LYRM5	TCGA-LUSC	0.473381344452622	5906.9220779221	1	0.494134244855657
ENSG00000160753	RUSC1	TCGA-LUSC	0.474595108888694	5906.9652406417	1	0.494282512075336
ENSG00000150893	FREM2	TCGA-LUSC	0.475306418570769	5906.9726775956	1	0.494282512075336
ENSG00000175591	P2RY2	TCGA-LUSC	0.474899559067203	5906.9783197832	1	0.494282512075336
ENSG00000198523	PLN	TCGA-LUSC	0.47501232253071	5907.081300813	1	0.494282512075336
ENSG00000174106	LEMD3	TCGA-LUSC	0.475007769336738	5907.1246612466	1	0.494282512075336
ENSG00000237353	PATE4	TCGA-LUSC	0.476561409256065	5907.1306666667	1	0.494282512075336
ENSG00000109118	PHF12	TCGA-LUSC	0.475792372674378	5907.1741424802	1	0.494282512075336
ENSG00000144655	CSRNP1	TCGA-LUSC	0.476468602083995	5907.2132564841	1	0.494282512075336
ENSG00000250479	CHCHD10	TCGA-LUSC	0.474094970520114	5907.2384823848	1	0.494282512075336
ENSG00000198758	EPS8L3	TCGA-LUSC	0.474198982331262	5907.2418478261	1	0.494282512075336
ENSG00000169432	SCN9A	TCGA-LUSC	0.47467167290063	5907.2606382979	1	0.494282512075336
ENSG00000185681	MORN5	TCGA-LUSC	0.47630258311752	5907.2664670659	1	0.494282512075336
ENSG00000143032	BARHL2	TCGA-LUSC	0.475816812719745	5907.272972973	1	0.494282512075336
ENSG00000115677	HDLBP	TCGA-LUSC	0.474605215521205	5907.280104712	1	0.494282512075336
ENSG00000198830	HMGN2	TCGA-LUSC	0.477313060637174	5907.3333333333	1	0.49460835013286
ENSG00000132824	SERINC3	TCGA-LUSC	0.477417115137404	5907.357771261	1	0.494620503738049
ENSG00000174672	BRSK2	TCGA-LUSC	0.476783166361889	5907.4123989218	1	0.494378003210857
ENSG00000177105	RHOG	TCGA-LUSC	0.476241841028518	5907.456284153	1	0.494282512075336
ENSG00000137575	SDCBP	TCGA-LUSC	0.475729042101216	5907.4959128065	1	0.494282512075336
ENSG00000106733	NMRK1	TCGA-LUSC	0.47612510827516	5907.5	1	0.494282512075336
ENSG00000144057	ST6GAL2	TCGA-LUSC	0.477268213626523	5907.5154061625	1	0.494607295698308
ENSG00000100991	TRPC4AP	TCGA-LUSC	0.476298780471123	5907.5384615385	1	0.494282512075336
ENSG00000140612	SEC11A	TCGA-LUSC	0.476694505089517	5907.6485013624	1	0.494317961532919
ENSG00000162267	ITIH3	TCGA-LUSC	0.475006202422516	5907.6633663366	1	0.494282512075336
ENSG00000180974	OR52E4	TCGA-LUSC	0.476204697040644	5907.6704225352	1	0.494282512075336
ENSG00000112624	GLTSCR1L	TCGA-LUSC	0.477042852855348	5907.7094972067	1	0.494553273195563
ENSG00000250312	ZNF718	TCGA-LUSC	0.478020291114507	5907.7280453258	1	0.494926374978571
ENSG00000163114	PDHA2	TCGA-LUSC	0.477068491546847	5907.7587209302	1	0.494553273195563
ENSG00000178372	CALML5	TCGA-LUSC	0.4782029290237	5907.7621621622	1	0.495019803894687
ENSG00000171502	COL24A1	TCGA-LUSC	0.477636876976599	5907.7861111111	1	0.494656864924795
ENSG00000115353	TACR1	TCGA-LUSC	0.477501104686992	5907.8082191781	1	0.494656864924795
ENSG00000173599	PC	TCGA-LUSC	0.477392440620344	5907.8275862069	1	0.494620503738049
ENSG00000158864	NDUFS2	TCGA-LUSC	0.477719115633132	5907.8943089431	1	0.494687138551347
ENSG00000161267	BDH1	TCGA-LUSC	0.476110290678969	5907.92	1	0.494282512075336
ENSG00000197123	ZNF679	TCGA-LUSC	0.476640028266555	5907.9253333333	1	0.49429891796685
ENSG00000102384	CENPI	TCGA-LUSC	0.477281268602853	5907.9475218659	1	0.494607295698308
ENSG00000134717	BTF3L4	TCGA-LUSC	0.477075282953211	5908.0081300813	1	0.494553273195563
ENSG00000163914	RHO	TCGA-LUSC	0.47649914505922	5908.1798941799	1	0.494282512075336
ENSG00000118242	MREG	TCGA-LUSC	0.47870438245091	5908.3794117647	1	0.495156187073692
ENSG00000163624	CDS1	TCGA-LUSC	0.477518155615106	5908.4403183024	1	0.494656864924795
ENSG00000147526	TACC1	TCGA-LUSC	0.480156105448715	5908.4815864023	1	0.49540340212743
ENSG00000221983	UBA52	TCGA-LUSC	0.479225885127807	5908.5058479532	1	0.49523753657829
ENSG00000258989	RP11-47I22.4	TCGA-LUSC	0.479233375901117	5908.5276243094	1	0.49523753657829
ENSG00000180871	CXCR2	TCGA-LUSC	0.476568056689858	5908.5552560647	1	0.494282512075336
ENSG00000188846	RPL14	TCGA-LUSC	0.479050810622768	5908.6021505376	1	0.49522767275546
ENSG00000136240	KDELR2	TCGA-LUSC	0.478974024748542	5908.6270718232	1	0.49522767275546
ENSG00000042832	TG	TCGA-LUSC	0.480155947544504	5908.6740331492	1	0.49540340212743
ENSG00000101773	RBBP8	TCGA-LUSC	0.478893024638077	5908.6801075269	1	0.495225113452099
ENSG00000107758	PPP3CB	TCGA-LUSC	0.479236892541613	5908.686440678	1	0.49523753657829
ENSG00000154678	PDE1C	TCGA-LUSC	0.479771927180082	5908.7052341598	1	0.49540340212743
ENSG00000150281	CTF1	TCGA-LUSC	0.478805261172253	5908.7574123989	1	0.495225113452099
ENSG00000143549	TPM3	TCGA-LUSC	0.479112738667454	5908.757493188	1	0.49523753657829
ENSG00000204653	ASPDH	TCGA-LUSC	0.478876363259853	5908.7832898172	1	0.495225113452099
ENSG00000104067	TJP1	TCGA-LUSC	0.480108895097624	5908.7977207977	1	0.49540340212743
ENSG00000145850	TIMD4	TCGA-LUSC	0.479665630350043	5908.8032786885	1	0.49540340212743
ENSG00000149547	EI24	TCGA-LUSC	0.479937780476494	5908.8796561605	1	0.49540340212743
ENSG00000189060	H1F0	TCGA-LUSC	0.479150184327117	5908.8815789474	1	0.49523753657829
ENSG00000174807	CD248	TCGA-LUSC	0.479333046989617	5908.8885941645	1	0.495264592170822
ENSG00000076706	MCAM	TCGA-LUSC	0.481090227901665	5908.9073033708	1	0.495519234993307
ENSG00000008282	SYPL1	TCGA-LUSC	0.479811350599888	5908.9121813031	1	0.49540340212743
ENSG00000121542	SEC22A	TCGA-LUSC	0.479757519121968	5908.9371584699	1	0.49540340212743
ENSG00000100241	SBF1	TCGA-LUSC	0.479728196652153	5909.0356164384	1	0.49540340212743
ENSG00000196169	KIF19	TCGA-LUSC	0.479917678153067	5909.0481586402	1	0.49540340212743
ENSG00000184840	TMED9	TCGA-LUSC	0.480806313194197	5909.1794871795	1	0.49540535397328
ENSG00000108641	B9D1	TCGA-LUSC	0.478351394393528	5909.1904761905	1	0.495054670395696
ENSG00000144228	SPOPL	TCGA-LUSC	0.480032729538515	5909.2005494505	1	0.49540340212743
ENSG00000167861	HID1	TCGA-LUSC	0.480493121377535	5909.252688172	1	0.49540340212743
ENSG00000171720	HDAC3	TCGA-LUSC	0.48057225188289	5909.3832020997	1	0.49540340212743
ENSG00000105325	FZR1	TCGA-LUSC	0.480902696218973	5909.402173913	1	0.49540535397328
ENSG00000182272	B4GALNT4	TCGA-LUSC	0.480311576970257	5909.4583333333	1	0.49540340212743
ENSG00000100031	GGT1	TCGA-LUSC	0.480846942327965	5909.486631016	1	0.49540535397328
ENSG00000182795	C1orf116	TCGA-LUSC	0.479309247542122	5909.5354107649	1	0.495264592170822
ENSG00000196341	OR8D1	TCGA-LUSC	0.480737473298659	5909.5412087912	1	0.49540535397328
ENSG00000113532	ST8SIA4	TCGA-LUSC	0.481487786082678	5909.5443425076	1	0.495604818829847
ENSG00000144741	SLC25A26	TCGA-LUSC	0.482299999116249	5909.6231884058	1	0.495748630455126
ENSG00000114439	BBX	TCGA-LUSC	0.479854258553844	5909.6675257732	1	0.49540340212743
ENSG00000100664	EIF5	TCGA-LUSC	0.481898555409078	5909.6805555556	1	0.495636374823417
ENSG00000197403	OR6N1	TCGA-LUSC	0.481541826936827	5909.7030812325	1	0.495604818829847
ENSG00000168032	ENTPD3	TCGA-LUSC	0.481780803204251	5909.7078651685	1	0.495636374823417
ENSG00000089723	OTUB2	TCGA-LUSC	0.482135162651931	5909.7595628415	1	0.495636374823417
ENSG00000151572	ANO4	TCGA-LUSC	0.481357050495485	5909.8453608247	1	0.495571745279831
ENSG00000065802	ASB1	TCGA-LUSC	0.481328472589088	5909.8921832884	1	0.495571745279831
ENSG00000174327	SLC16A13	TCGA-LUSC	0.482807520882246	5909.9129287599	1	0.495889728758912
ENSG00000187733	AMY1C	TCGA-LUSC	0.481674250103547	5910.0338983051	1	0.495636374823417
ENSG00000162302	RPS6KA4	TCGA-LUSC	0.482651716116083	5910.0743801653	1	0.495856454961499
ENSG00000106004	HOXA5	TCGA-LUSC	0.480984995084997	5910.0867208672	1	0.495442597000966
ENSG00000121005	CRISPLD1	TCGA-LUSC	0.482477498637031	5910.1333333333	1	0.495835945910503
ENSG00000153879	CEBPG	TCGA-LUSC	0.482151710377245	5910.1412429379	1	0.495636374823417
ENSG00000078053	AMPH	TCGA-LUSC	0.48214778114641	5910.1643835616	1	0.495636374823417
ENSG00000184702	SEPT5	TCGA-LUSC	0.481249286157455	5910.1857923497	1	0.495571745279831
ENSG00000165819	METTL3	TCGA-LUSC	0.480862828817199	5910.1880108992	1	0.49540535397328
ENSG00000205560	CPT1B	TCGA-LUSC	0.482088214396142	5910.2526315789	1	0.495636374823417
ENSG00000244057	LCE3C	TCGA-LUSC	0.481776585912648	5910.2700534759	1	0.495636374823417
ENSG00000125901	MRPS26	TCGA-LUSC	0.481623543979157	5910.3184357542	1	0.495636374823417
ENSG00000141552	ANAPC11	TCGA-LUSC	0.482782128527164	5910.3653846154	1	0.495889728758912
ENSG00000104522	TSTA3	TCGA-LUSC	0.483150529149656	5910.5134328358	1	0.496014629023923
ENSG00000240891	PLCXD2	TCGA-LUSC	0.483997375241547	5910.5221238938	1	0.496152758688294
ENSG00000140522	RLBP1	TCGA-LUSC	0.483923635206241	5910.5482093664	1	0.496116646363124
ENSG00000131269	ABCB7	TCGA-LUSC	0.484576942402092	5910.553008596	1	0.496248287134346
ENSG00000160285	LSS	TCGA-LUSC	0.482774843658463	5910.5612535613	1	0.495889728758912
ENSG00000101134	DOK5	TCGA-LUSC	0.482948554446903	5910.5722222222	1	0.49593950335893
ENSG00000185019	UBOX5	TCGA-LUSC	0.483741739276531	5910.5941176471	1	0.496116646363124
ENSG00000087269	NOP14	TCGA-LUSC	0.483535497415734	5910.5994397759	1	0.49608267308159
ENSG00000185379	RAD51D	TCGA-LUSC	0.482630252186778	5910.6129943503	1	0.495856454961499
ENSG00000170788	DYDC1	TCGA-LUSC	0.483031292950888	5910.698630137	1	0.495971413087102
ENSG00000180767	CHST13	TCGA-LUSC	0.482521815270297	5910.7347480106	1	0.495849783569323
ENSG00000204475	NCR3	TCGA-LUSC	0.483279975445557	5910.773480663	1	0.496014629023923
ENSG00000002745	WNT16	TCGA-LUSC	0.484274501363068	5910.8530259366	1	0.496158590547265
ENSG00000090581	GNPTG	TCGA-LUSC	0.482607114901022	5910.8898071625	1	0.495856454961499
ENSG00000244486	SCARF2	TCGA-LUSC	0.484223283303202	5910.8989071038	1	0.496158590547265
ENSG00000103226	NOMO3	TCGA-LUSC	0.48437802123737	5910.941011236	1	0.496158590547265
ENSG00000181396	OGFOD3	TCGA-LUSC	0.484113213150188	5910.9946808511	1	0.496152758688294
ENSG00000170689	HOXB9	TCGA-LUSC	0.48442690047413	5911.1554959786	1	0.496158590547265
ENSG00000035115	SH3YL1	TCGA-LUSC	0.484312651901123	5911.1711956522	1	0.496158590547265
ENSG00000183690	EFHC2	TCGA-LUSC	0.484101742817959	5911.1832884097	1	0.496152758688294
ENSG00000005339	CREBBP	TCGA-LUSC	0.483299470539736	5911.2278225806	1	0.496014629023923
ENSG00000109917	ZNF259	TCGA-LUSC	0.483830821111473	5911.2807486631	1	0.496116646363124
ENSG00000177156	TALDO1	TCGA-LUSC	0.485541926737098	5911.343575419	1	0.496807482234628
ENSG00000149600	COMMD7	TCGA-LUSC	0.485458226795975	5911.3618233618	1	0.496807482234628
ENSG00000141378	PTRH2	TCGA-LUSC	0.485586656198592	5911.435483871	1	0.496807482234628
ENSG00000164542	KIAA0895	TCGA-LUSC	0.485262374408009	5911.438961039	1	0.496728672153717
ENSG00000152219	ARL14EP	TCGA-LUSC	0.484274758156727	5911.4547945205	1	0.496158590547265
ENSG00000017483	SLC38A5	TCGA-LUSC	0.485150141171973	5911.4604904632	1	0.496692996403401
ENSG00000172339	ALG14	TCGA-LUSC	0.485472702337266	5911.6826666667	1	0.496807482234628
ENSG00000111886	GABRR2	TCGA-LUSC	0.484895956431963	5911.7371428571	1	0.496511710739966
ENSG00000132326	PER2	TCGA-LUSC	0.486452335422995	5911.7656675749	1	0.497054453746535
ENSG00000138613	APH1B	TCGA-LUSC	0.486400229299476	5911.8719346049	1	0.497054453746535
ENSG00000121864	ZNF639	TCGA-LUSC	0.485183512573975	5911.8909574468	1	0.496692996403401
ENSG00000173930	SLCO4C1	TCGA-LUSC	0.486365662553915	5911.9743589744	1	0.497054453746535
ENSG00000001626	CFTR	TCGA-LUSC	0.487337533841693	5912	1	0.497174612409781
ENSG00000111670	GNPTAB	TCGA-LUSC	0.486457680321667	5912.0478723404	1	0.497054453746535
ENSG00000181733	OR2Z1	TCGA-LUSC	0.486952726594061	5912.0484330484	1	0.497106073698613
ENSG00000174236	REP15	TCGA-LUSC	0.487005414827836	5912.0870870871	1	0.497106073698613
ENSG00000076604	TRAF4	TCGA-LUSC	0.485763844101004	5912.1018766756	1	0.496830628890883
ENSG00000188199	NUTM2B	TCGA-LUSC	0.486826542519328	5912.1260273973	1	0.497106073698613
ENSG00000173875	ZNF791	TCGA-LUSC	0.487694871914733	5912.1289398281	1	0.497286637572237
ENSG00000175206	NPPA	TCGA-LUSC	0.487005697433898	5912.1351351351	1	0.497106073698613
ENSG00000158022	TRIM63	TCGA-LUSC	0.487038834342971	5912.1395348837	1	0.497106073698613
ENSG00000139352	ASCL1	TCGA-LUSC	0.485446894151293	5912.1626666667	1	0.496807482234628
ENSG00000023191	RNH1	TCGA-LUSC	0.487115701510668	5912.2050561798	1	0.497106073698613
ENSG00000173610	UGT2A1	TCGA-LUSC	0.486882215952924	5912.2166666667	1	0.497106073698613
ENSG00000113300	CNOT6	TCGA-LUSC	0.487205171270083	5912.2197802198	1	0.497110380323467
ENSG00000144848	ATG3	TCGA-LUSC	0.486795941868711	5912.2551546392	1	0.497106073698613
ENSG00000151849	CENPJ	TCGA-LUSC	0.486964930416228	5912.2877906977	1	0.497106073698613
ENSG00000101076	HNF4A	TCGA-LUSC	0.487649309443677	5912.2953216374	1	0.497271727769734
ENSG00000187147	RNF220	TCGA-LUSC	0.487589488428428	5912.3417366947	1	0.497245018432135
ENSG00000126804	ZBTB1	TCGA-LUSC	0.486620845382729	5912.4477211796	1	0.497106073698613
ENSG00000104863	LIN7B	TCGA-LUSC	0.487592178353064	5912.5534246575	1	0.497245018432135
ENSG00000161647	MPP3	TCGA-LUSC	0.488303544686695	5912.6898395722	1	0.497493759928303
ENSG00000173621	LRFN4	TCGA-LUSC	0.487870075582114	5912.7641025641	1	0.497433728018507
ENSG00000221826	PSG3	TCGA-LUSC	0.488519280197021	5912.7790055249	1	0.497493759928303
ENSG00000167081	PBX3	TCGA-LUSC	0.488874371851332	5912.7807017544	1	0.497565850985016
ENSG00000197233	OR1J2	TCGA-LUSC	0.48843975401778	5912.8218390805	1	0.497493759928303
ENSG00000144290	SLC4A10	TCGA-LUSC	0.488785921831594	5912.8639053254	1	0.497565850985016
ENSG00000101188	NTSR1	TCGA-LUSC	0.488548034653336	5912.8767507003	1	0.497493759928303
ENSG00000112659	CUL9	TCGA-LUSC	0.488521619918779	5912.8957746479	1	0.497493759928303
ENSG00000198018	ENTPD7	TCGA-LUSC	0.489339667426881	5913.0888888889	1	0.497579179934073
ENSG00000138399	FASTKD1	TCGA-LUSC	0.488612261918466	5913.0898876404	1	0.497527640240344
ENSG00000107518	ATRNL1	TCGA-LUSC	0.488983545553042	5913.1039325843	1	0.497565850985016
ENSG00000178913	TAF7	TCGA-LUSC	0.489128457297201	5913.1193181818	1	0.497579179934073
ENSG00000013306	SLC25A39	TCGA-LUSC	0.48914434336319	5913.151193634	1	0.497579179934073
ENSG00000065548	ZC3H15	TCGA-LUSC	0.488683806950678	5913.1584415584	1	0.497565850985016
ENSG00000164182	NDUFAF2	TCGA-LUSC	0.488516395865751	5913.2140921409	1	0.497493759928303
ENSG00000248592	TMEM110-MUSTN1	TCGA-LUSC	0.488429186600941	5913.2303664921	1	0.497493759928303
ENSG00000087095	NLK	TCGA-LUSC	0.489439877087045	5913.2394366197	1	0.497579179934073
ENSG00000167094	TTC16	TCGA-LUSC	0.489299655391706	5913.2727272727	1	0.497579179934073
ENSG00000158859	ADAMTS4	TCGA-LUSC	0.489175837731048	5913.3142857143	1	0.497579179934073
ENSG00000147041	SYTL5	TCGA-LUSC	0.489339180122737	5913.3701657459	1	0.497579179934073
ENSG00000136710	CCDC115	TCGA-LUSC	0.489440050918536	5913.3908355795	1	0.497579179934073
ENSG00000121680	PEX16	TCGA-LUSC	0.48930182319093	5913.3977900552	1	0.497579179934073
ENSG00000172748	ZNF596	TCGA-LUSC	0.488911009008822	5913.4772117962	1	0.497565850985016
ENSG00000104154	SLC30A4	TCGA-LUSC	0.489777009069592	5913.4867724868	1	0.497736079024122
ENSG00000249481	SPATS1	TCGA-LUSC	0.490807554440754	5913.4953846154	1	0.497906200552427
ENSG00000107643	MAPK8	TCGA-LUSC	0.489973698344294	5913.6215469613	1	0.497818793956786
ENSG00000114554	PLXNA1	TCGA-LUSC	0.490347442530728	5913.6268221574	1	0.497906200552427
ENSG00000170684	ZNF296	TCGA-LUSC	0.489984931540415	5913.6464379947	1	0.497818793956786
ENSG00000183813	CCR4	TCGA-LUSC	0.490385358078746	5913.6721763085	1	0.497906200552427
ENSG00000167522	ANKRD11	TCGA-LUSC	0.490135900250492	5913.7122507123	1	0.497880431603205
ENSG00000189306	RRP7A	TCGA-LUSC	0.490755298951667	5913.7388888889	1	0.497906200552427
ENSG00000147160	AWAT2	TCGA-LUSC	0.490601021804573	5913.7521865889	1	0.497906200552427
ENSG00000167182	SP2	TCGA-LUSC	0.49056984608993	5913.9126760563	1	0.497906200552427
ENSG00000109819	PPARGC1A	TCGA-LUSC	0.491063793900406	5913.953038674	1	0.497906200552427
ENSG00000158186	MRAS	TCGA-LUSC	0.491279195382452	5914.0111111111	1	0.497906200552427
ENSG00000167711	SERPINF2	TCGA-LUSC	0.490651539502471	5914.0287356322	1	0.497906200552427
ENSG00000116717	GADD45A	TCGA-LUSC	0.49101621277665	5914.0580110497	1	0.497906200552427
ENSG00000213639	PPP1CB	TCGA-LUSC	0.491011653619603	5914.0835579515	1	0.497906200552427
ENSG00000255374	TAS2R43	TCGA-LUSC	0.49118005396987	5914.1019283747	1	0.497906200552427
ENSG00000137094	DNAJB5	TCGA-LUSC	0.491087954773553	5914.102425876	1	0.497906200552427
ENSG00000221867	MAGEA3	TCGA-LUSC	0.491461905110825	5914.1544715447	1	0.497999857445381
ENSG00000143536	CRNN	TCGA-LUSC	0.491258226865934	5914.1747311828	1	0.497906200552427
ENSG00000101412	E2F1	TCGA-LUSC	0.491029130435784	5914.1830238727	1	0.497906200552427
ENSG00000168944	CEP120	TCGA-LUSC	0.49116532732965	5914.2345013477	1	0.497906200552427
ENSG00000109625	CPZ	TCGA-LUSC	0.491307518327585	5914.280653951	1	0.497906200552427
ENSG00000128000	ZNF780B	TCGA-LUSC	0.491666719479753	5914.2881355932	1	0.498113181762392
ENSG00000164334	FAM170A	TCGA-LUSC	0.491234702683232	5914.3121693122	1	0.497906200552427
ENSG00000115718	PROC	TCGA-LUSC	0.491629658418849	5914.4094488189	1	0.498107033354834
ENSG00000102796	DHRS12	TCGA-LUSC	0.491901790720119	5914.4668587896	1	0.498203952130145
ENSG00000188833	ENTPD8	TCGA-LUSC	0.491977345390265	5914.4814814815	1	0.498203952130145
ENSG00000244588	RAD21L1	TCGA-LUSC	0.492110125389976	5914.4944444444	1	0.498216940804264
ENSG00000196458	ZNF605	TCGA-LUSC	0.492348004046398	5914.5059171598	1	0.49833220738294
ENSG00000114268	PFKFB4	TCGA-LUSC	0.49176893716048	5914.5415472779	1	0.49818533615148
ENSG00000118004	COLEC11	TCGA-LUSC	0.491930531291168	5914.592689295	1	0.498203952130145
ENSG00000197818	SLC9A8	TCGA-LUSC	0.492206551016066	5914.6	1	0.498258268801381
ENSG00000166192	SENP8	TCGA-LUSC	0.492066297667616	5914.6198347107	1	0.498203952130145
ENSG00000268643	AC006486.9	TCGA-LUSC	0.49221295008459	5914.6793478261	1	0.498258268801381
ENSG00000167325	RRM1	TCGA-LUSC	0.491986380458731	5914.7098591549	1	0.498203952130145
ENSG00000121653	MAPK8IP1	TCGA-LUSC	0.492625557125406	5914.7307692308	1	0.49850377293251
ENSG00000137216	TMEM63B	TCGA-LUSC	0.493057001955058	5914.7647058824	1	0.498528310200592
ENSG00000104267	CA2	TCGA-LUSC	0.493056159441641	5914.7768361582	1	0.498528310200592
ENSG00000160712	IL6R	TCGA-LUSC	0.493007173019413	5914.8050847458	1	0.498528310200592
ENSG00000133863	TEX15	TCGA-LUSC	0.492630361883457	5914.8445040214	1	0.49850377293251
ENSG00000104055	TGM5	TCGA-LUSC	0.493354353665197	5914.914600551	1	0.498528310200592
ENSG00000104870	FCGRT	TCGA-LUSC	0.493099053264974	5914.9606060606	1	0.498528310200592
ENSG00000110237	ARHGEF17	TCGA-LUSC	0.493369876001076	5914.9665653495	1	0.498528310200592
ENSG00000143162	CREG1	TCGA-LUSC	0.493312415846975	5914.9945355191	1	0.498528310200592
ENSG00000176401	EID2B	TCGA-LUSC	0.493071584730833	5915.0779569892	1	0.498528310200592
ENSG00000189377	CXCL17	TCGA-LUSC	0.4929066384768	5915.0994897959	1	0.498528310200592
ENSG00000095397	DFNB31	TCGA-LUSC	0.493630830725543	5915.1079545455	1	0.498528310200592
ENSG00000130119	GNL3L	TCGA-LUSC	0.492989614242863	5915.1240105541	1	0.498528310200592
ENSG00000165474	GJB2	TCGA-LUSC	0.493428249264576	5915.1432360743	1	0.498528310200592
ENSG00000133134	BEX2	TCGA-LUSC	0.49332910560549	5915.2222222222	1	0.498528310200592
ENSG00000106665	CLIP2	TCGA-LUSC	0.493826328640406	5915.2406876791	1	0.498528310200592
ENSG00000136628	EPRS	TCGA-LUSC	0.493686783517631	5915.2540983607	1	0.498528310200592
ENSG00000156973	PDE6D	TCGA-LUSC	0.493460536821304	5915.3018867925	1	0.498528310200592
ENSG00000110497	AMBRA1	TCGA-LUSC	0.493981115693558	5915.3119777159	1	0.498585967845261
ENSG00000127585	FBXL16	TCGA-LUSC	0.493709423282214	5915.3305555556	1	0.498528310200592
ENSG00000205060	SLC35B4	TCGA-LUSC	0.493863699364353	5915.3412698413	1	0.498528310200592
ENSG00000267060	PTGES3L	TCGA-LUSC	0.493856771705431	5915.3884297521	1	0.498528310200592
ENSG00000198176	TFDP1	TCGA-LUSC	0.493994708310598	5915.413897281	1	0.498585967845261
ENSG00000049323	LTBP1	TCGA-LUSC	0.494212115816602	5915.415954416	1	0.498587936209861
ENSG00000148331	ASB6	TCGA-LUSC	0.493798788708553	5915.4180327869	1	0.498528310200592
ENSG00000174004	NRROS	TCGA-LUSC	0.494230795770044	5915.4285714286	1	0.498587936209861
ENSG00000160223	ICOSLG	TCGA-LUSC	0.494178079578821	5915.4634831461	1	0.498587936209861
ENSG00000065371	ROPN1	TCGA-LUSC	0.494503221141618	5915.575	1	0.498587936209861
ENSG00000270757	HSPE1-MOB4	TCGA-LUSC	0.49467819311869	5915.6235955056	1	0.498587936209861
ENSG00000163637	PRICKLE2	TCGA-LUSC	0.494773913261083	5915.6703601108	1	0.498587936209861
ENSG00000156299	TIAM1	TCGA-LUSC	0.494277761244675	5915.6779220779	1	0.498587936209861
ENSG00000054116	TRAPPC3	TCGA-LUSC	0.49495528336798	5915.6867816092	1	0.498587936209861
ENSG00000175854	SWI5	TCGA-LUSC	0.494936005521783	5915.6971428571	1	0.498587936209861
ENSG00000139970	RTN1	TCGA-LUSC	0.494998222250914	5915.718579235	1	0.498587936209861
ENSG00000184956	MUC6	TCGA-LUSC	0.495024596656009	5915.7386363636	1	0.498587936209861
ENSG00000115364	MRPL19	TCGA-LUSC	0.49505387185445	5915.7485875706	1	0.498587936209861
ENSG00000166596	WDR16	TCGA-LUSC	0.494576233459078	5915.7525	1	0.498587936209861
ENSG00000157916	RER1	TCGA-LUSC	0.494779371775188	5915.7601078167	1	0.498587936209861
ENSG00000184672	RALYL	TCGA-LUSC	0.494937797214811	5915.783197832	1	0.498587936209861
ENSG00000001167	NFYA	TCGA-LUSC	0.495102870651235	5915.8	1	0.498587936209861
ENSG00000198894	CIPC	TCGA-LUSC	0.494863710524564	5915.8147058824	1	0.498587936209861
ENSG00000176390	CRLF3	TCGA-LUSC	0.495102618128108	5915.8241758242	1	0.498587936209861
ENSG00000102312	PORCN	TCGA-LUSC	0.494848299676609	5915.8315508021	1	0.498587936209861
ENSG00000133985	TTC9	TCGA-LUSC	0.495360596794215	5915.9213483146	1	0.498720146374294
ENSG00000116147	TNR	TCGA-LUSC	0.495113455818155	5915.9247311828	1	0.498587936209861
ENSG00000178828	RNF186	TCGA-LUSC	0.495383076468732	5915.938028169	1	0.498720146374294
ENSG00000082641	NFE2L1	TCGA-LUSC	0.495399896519762	5915.9567723343	1	0.498720146374294
ENSG00000182718	ANXA2	TCGA-LUSC	0.495075426995863	5915.9945504087	1	0.498587936209861
ENSG00000183255	PTTG1IP	TCGA-LUSC	0.495563689300757	5916.0402144772	1	0.498741268539976
ENSG00000164506	STXBP5	TCGA-LUSC	0.495442665062862	5916.0480225989	1	0.498731962475906
ENSG00000103740	ACSBG1	TCGA-LUSC	0.49558019449996	5916.0659340659	1	0.498741268539976
ENSG00000164494	PDSS2	TCGA-LUSC	0.495766922196806	5916.1224489796	1	0.498808437056909
ENSG00000179751	SYCN	TCGA-LUSC	0.495621679688404	5916.1405405405	1	0.498741268539976
ENSG00000168594	ADAM29	TCGA-LUSC	0.495721979652834	5916.1706036745	1	0.498794444185836
ENSG00000119138	KLF9	TCGA-LUSC	0.495596000088136	5916.1712158809	1	0.498741268539976
ENSG00000132437	DDC	TCGA-LUSC	0.495638099870613	5916.1775956284	1	0.498741268539976
ENSG00000105821	DNAJC2	TCGA-LUSC	0.496080705772581	5916.2390670554	1	0.49890551925267
ENSG00000058668	ATP2B4	TCGA-LUSC	0.495975017410307	5916.25	1	0.49890551925267
ENSG00000163254	CRYGC	TCGA-LUSC	0.496054167245979	5916.3059490085	1	0.49890551925267
ENSG00000144713	RPL32	TCGA-LUSC	0.496173176737649	5916.3909348442	1	0.498928678777491
ENSG00000175809	ZNF645	TCGA-LUSC	0.496264247086478	5916.4037433155	1	0.49896521608845
ENSG00000106823	ECM2	TCGA-LUSC	0.496456745042104	5916.4323529412	1	0.49903366364343
ENSG00000160991	ORAI2	TCGA-LUSC	0.496433780281552	5916.4405797101	1	0.49903366364343
ENSG00000077498	TYR	TCGA-LUSC	0.496375733079636	5916.4705882353	1	0.49903366364343
ENSG00000173068	BNC2	TCGA-LUSC	0.496518623402321	5916.5325779037	1	0.49903366364343
ENSG00000023909	GCLM	TCGA-LUSC	0.496494244455583	5916.5552407932	1	0.49903366364343
ENSG00000118420	UBE3D	TCGA-LUSC	0.496644123566821	5916.6	1	0.499122431518913
ENSG00000104361	NIPAL2	TCGA-LUSC	0.496669054708934	5916.6315789474	1	0.499122431518913
ENSG00000163803	PLB1	TCGA-LUSC	0.496776579971557	5916.6657608696	1	0.49914096126839
ENSG00000133169	BEX1	TCGA-LUSC	0.497015325363961	5916.6740331492	1	0.499189495641143
ENSG00000080845	DLGAP4	TCGA-LUSC	0.496842776155532	5916.6867816092	1	0.49914096126839
ENSG00000074071	MRPS34	TCGA-LUSC	0.497048265254523	5916.7521367521	1	0.499191384063656
ENSG00000141622	RNF165	TCGA-LUSC	0.497242596300847	5916.7949438202	1	0.499261760963779
ENSG00000184140	OR4F6	TCGA-LUSC	0.49721206977047	5916.8432432432	1	0.499261760963779
ENSG00000133665	DYDC2	TCGA-LUSC	0.497359457028754	5916.8867403315	1	0.49927841854172
ENSG00000171505	OR1N1	TCGA-LUSC	0.497568012574761	5916.9495798319	1	0.499310893860452
ENSG00000166171	DPCD	TCGA-LUSC	0.497664336034755	5916.9941860465	1	0.499310893860452
ENSG00000180628	PCGF5	TCGA-LUSC	0.497617873267363	5917.0326086957	1	0.499310893860452
ENSG00000084674	APOB	TCGA-LUSC	0.497767438013619	5917.1122715405	1	0.499351991995186
ENSG00000204919	PRR20A	TCGA-LUSC	0.497922952985789	5917.1366120219	1	0.499394592441227
ENSG00000111247	RAD51AP1	TCGA-LUSC	0.49805832421502	5917.1680911681	1	0.499394592441227
ENSG00000142541	RPL13A	TCGA-LUSC	0.497973128007481	5917.2219321149	1	0.499394592441227
ENSG00000172661	FAM21C	TCGA-LUSC	0.498042132554421	5917.2412868633	1	0.499394592441227
ENSG00000183695	MRGPRX2	TCGA-LUSC	0.49818277131721	5917.2754010695	1	0.499394592441227
ENSG00000147853	AK3	TCGA-LUSC	0.498499567301179	5917.3801020408	1	0.499556368977712
ENSG00000157227	MMP14	TCGA-LUSC	0.49841030440255	5917.3983957219	1	0.499556368977712
ENSG00000114626	ABTB1	TCGA-LUSC	0.498840755688554	5917.5457142857	1	0.499748482729695
ENSG00000187676	B3GALTL	TCGA-LUSC	0.498790312921249	5917.5522788204	1	0.499748482729695
ENSG00000136193	SCRN1	TCGA-LUSC	0.498977156778787	5917.6097560976	1	0.499816819180347
ENSG00000253598	SLC10A5	TCGA-LUSC	0.499102057153548	5917.6869806094	1	0.499861142040817
ENSG00000164961	KIAA0196	TCGA-LUSC	0.49910284025077	5917.6918918919	1	0.499861142040817
ENSG00000136943	CTSV	TCGA-LUSC	0.499261677224571	5917.7485207101	1	0.499861142040817
ENSG00000173818	ENDOV	TCGA-LUSC	0.499246096263438	5917.7493188011	1	0.499861142040817
ENSG00000156968	MPV17L	TCGA-LUSC	0.499287997451975	5917.75	1	0.499861142040817
ENSG00000169507	SLC38A11	TCGA-LUSC	0.499267496318499	5917.7513513514	1	0.499861142040817
ENSG00000139546	TARBP2	TCGA-LUSC	0.499374934003049	5917.7851002865	1	0.499861142040817
ENSG00000117479	SLC19A2	TCGA-LUSC	0.499376806107535	5917.7977839335	1	0.499861142040817
ENSG00000144045	DQX1	TCGA-LUSC	0.49939664416133	5917.8302872063	1	0.499861142040817
ENSG00000096654	ZNF184	TCGA-LUSC	0.499566812702976	5917.8834688347	1	0.499928191060091
ENSG00000168385	SEPTIN2	TCGA-LUSC	0.499636056433777	5917.9156976744	1	0.499928191060091
ENSG00000083099	LYRM2	TCGA-LUSC	0.49967953900241	5917.9320113314	1	0.499928191060091
ENSG00000167470	MIDN	TCGA-LUSC	0.499787520675646	5917.9868073879	1	0.499928191060091
ENSG00000122417	ODF2L	TCGA-LUSC	0.499856132403948	5918.0110497238	1	0.499928191060091
ENSG00000119446	RBM18	TCGA-LUSC	0.499855547180879	5918.0170454545	1	0.499928191060091
ENSG00000157800	SLC37A3	TCGA-LUSC	0.499871539843729	5918.0202312139	1	0.499928191060091
ENSG00000103274	NUBP1	TCGA-LUSC	0.499961454932832	5918.0977011494	1	0.499961454932832
ENSG00000131876	SNRPA1	TCGA-LUSC	0.499897085523066	5918.1260504202	1	0.499928191060091
ENSG00000135077	HAVCR2	TCGA-LUSC	0.4997988710422	5918.1741573034	1	0.499928191060091
ENSG00000127220	ABHD8	TCGA-LUSC	0.499788236495789	5918.1820895522	1	0.499928191060091
ENSG00000186910	SERPINA11	TCGA-LUSC	0.499751024111527	5918.195335277	1	0.499928191060091
ENSG00000135374	ELF5	TCGA-LUSC	0.499699778237727	5918.2200557103	1	0.499928191060091
ENSG00000158077	NLRP14	TCGA-LUSC	0.499527420193408	5918.2970027248	1	0.499928191060091
ENSG00000135040	NAA35	TCGA-LUSC	0.499425722927541	5918.3392330383	1	0.499861142040817
ENSG00000157014	TATDN2	TCGA-LUSC	0.499383062372725	5918.3439153439	1	0.499861142040817
ENSG00000143199	ADCY10	TCGA-LUSC	0.499227636889116	5918.435828877	1	0.499861142040817
ENSG00000077522	ACTN2	TCGA-LUSC	0.499166195882474	5918.4520547945	1	0.499861142040817
ENSG00000172519	OR10H5	TCGA-LUSC	0.498929747211032	5918.567251462	1	0.499800479754158
ENSG00000179626	OR6C4	TCGA-LUSC	0.498846746418149	5918.6117318436	1	0.499748482729695
ENSG00000100055	CYTH4	TCGA-LUSC	0.498667096670029	5918.6621253406	1	0.49966194374568
ENSG00000205279	CTXN3	TCGA-LUSC	0.498656831112206	5918.6676056338	1	0.49966194374568
ENSG00000196230	TUBB	TCGA-LUSC	0.498492683518635	5918.7313829787	1	0.499556368977712
ENSG00000258873	DUXA	TCGA-LUSC	0.498493394756075	5918.7412398922	1	0.499556368977712
ENSG00000042980	ADAM28	TCGA-LUSC	0.498497800335645	5918.7726027397	1	0.499556368977712
ENSG00000103051	COG4	TCGA-LUSC	0.498159909948987	5918.8888888889	1	0.499394592441227
ENSG00000096060	FKBP5	TCGA-LUSC	0.498086918902989	5918.9078590786	1	0.499394592441227
ENSG00000165091	TMC1	TCGA-LUSC	0.498169243893024	5918.9100529101	1	0.499394592441227
ENSG00000143819	EPHX1	TCGA-LUSC	0.498170103695761	5918.9139784946	1	0.499394592441227
ENSG00000117215	PLA2G2D	TCGA-LUSC	0.497987490437402	5918.9402173913	1	0.499394592441227
ENSG00000196177	ACADSB	TCGA-LUSC	0.498065477172907	5918.9766763848	1	0.499394592441227
ENSG00000044574	HSPA5	TCGA-LUSC	0.498000200006313	5919.0027777778	1	0.499394592441227
ENSG00000101003	GINS1	TCGA-LUSC	0.497702335234395	5919.0652173913	1	0.499317848432409
ENSG00000089157	RPLP0	TCGA-LUSC	0.497443328855403	5919.1902313625	1	0.49927841854172
ENSG00000196943	NOP9	TCGA-LUSC	0.497580229926926	5919.1906077348	1	0.499310893860452
ENSG00000136450	SRSF1	TCGA-LUSC	0.497496940118337	5919.2032520325	1	0.499298789907701
ENSG00000144677	CTDSPL	TCGA-LUSC	0.49763441938987	5919.2206703911	1	0.499310893860452
ENSG00000011295	TTC19	TCGA-LUSC	0.497445577159567	5919.2479108635	1	0.49927841854172
ENSG00000067704	IARS2	TCGA-LUSC	0.49742989825308	5919.2564102564	1	0.49927841854172
ENSG00000164251	F2RL1	TCGA-LUSC	0.497415034129764	5919.2849315068	1	0.49927841854172
ENSG00000137770	CTDSPL2	TCGA-LUSC	0.497146056255261	5919.3424657534	1	0.499234648273272
ENSG00000177054	ZDHHC13	TCGA-LUSC	0.497281403816031	5919.3595166163	1	0.499269535365521
ENSG00000125753	VASP	TCGA-LUSC	0.49715346849264	5919.3804034582	1	0.499234648273272
ENSG00000076356	PLXNA2	TCGA-LUSC	0.49696482131952	5919.3879781421	1	0.499170097033866
ENSG00000037474	NSUN2	TCGA-LUSC	0.496903267903311	5919.4453333333	1	0.499170097033866
ENSG00000116127	ALMS1	TCGA-LUSC	0.496964952876985	5919.4659400545	1	0.499170097033866
ENSG00000111450	STX2	TCGA-LUSC	0.496839868725522	5919.4904109589	1	0.49914096126839
ENSG00000109758	HGFAC	TCGA-LUSC	0.496822503279251	5919.5194444444	1	0.49914096126839
ENSG00000168124	OR1F1	TCGA-LUSC	0.496717246826717	5919.575596817	1	0.499139651806864
ENSG00000197935	ZNF311	TCGA-LUSC	0.496147552973362	5919.6981132075	1	0.498928678777491
ENSG00000179409	GEMIN4	TCGA-LUSC	0.496416821590649	5919.7459459459	1	0.49903366364343
ENSG00000137098	SPAG8	TCGA-LUSC	0.496196864209769	5919.8033707865	1	0.498928678777491
ENSG00000006377	DLX6	TCGA-LUSC	0.496070873090704	5919.8051575931	1	0.49890551925267
ENSG00000143761	ARF1	TCGA-LUSC	0.495950831979046	5919.8368983957	1	0.49890551925267
ENSG00000161850	KRT82	TCGA-LUSC	0.496029519815294	5919.852367688	1	0.49890551925267
ENSG00000136197	C7orf25	TCGA-LUSC	0.495815840492353	5919.893442623	1	0.498826428068426
ENSG00000116584	ARHGEF2	TCGA-LUSC	0.495552607028707	5920.1168478261	1	0.498741268539976
ENSG00000086717	PPEF1	TCGA-LUSC	0.495317485636911	5920.1733333333	1	0.498720146374294
ENSG00000176986	SEC24C	TCGA-LUSC	0.495309087191135	5920.2562674095	1	0.498720146374294
ENSG00000128250	RFPL1	TCGA-LUSC	0.494700486631725	5920.2606232295	1	0.498587936209861
ENSG00000163239	TDRD10	TCGA-LUSC	0.494911070161195	5920.344	1	0.498587936209861
ENSG00000181027	FKRP	TCGA-LUSC	0.494778823388814	5920.3766937669	1	0.498587936209861
ENSG00000095951	HIVEP1	TCGA-LUSC	0.494691584330462	5920.3871866295	1	0.498587936209861
ENSG00000158428	C2orf62	TCGA-LUSC	0.494751039175592	5920.400530504	1	0.498587936209861
ENSG00000144591	GMPPA	TCGA-LUSC	0.494412670884092	5920.4426229508	1	0.498587936209861
ENSG00000085274	MYNN	TCGA-LUSC	0.494706815424262	5920.4942857143	1	0.498587936209861
ENSG00000135480	KRT7	TCGA-LUSC	0.494414980379274	5920.5392670157	1	0.498587936209861
ENSG00000174358	SLC6A19	TCGA-LUSC	0.494856211790281	5920.543715847	1	0.498587936209861
ENSG00000100379	KCTD17	TCGA-LUSC	0.494442280096362	5920.6010638298	1	0.498587936209861
ENSG00000172732	MUS81	TCGA-LUSC	0.494353700590098	5920.6149253731	1	0.498587936209861
ENSG00000215704	CELA2B	TCGA-LUSC	0.494469347843458	5920.6246498599	1	0.498587936209861
ENSG00000084234	APLP2	TCGA-LUSC	0.494062549663588	5920.6767955801	1	0.498587936209861
ENSG00000104814	MAP4K1	TCGA-LUSC	0.494247348642073	5920.7315068493	1	0.498587936209861
ENSG00000180785	OR51E1	TCGA-LUSC	0.494167165487736	5920.7407407407	1	0.498587936209861
ENSG00000146005	PSD2	TCGA-LUSC	0.493824376536761	5920.8492753623	1	0.498528310200592
ENSG00000159720	ATP6V0D1	TCGA-LUSC	0.49348150433117	5920.85	1	0.498528310200592
ENSG00000156482	RPL30	TCGA-LUSC	0.493875544737047	5920.8876080692	1	0.498528310200592
ENSG00000081985	IL12RB2	TCGA-LUSC	0.493416360467962	5920.9083333333	1	0.498528310200592
ENSG00000155287	SLC25A28	TCGA-LUSC	0.493589887611087	5920.9787234043	1	0.498528310200592
ENSG00000178217	SH2D4B	TCGA-LUSC	0.493544506436587	5920.9863387978	1	0.498528310200592
ENSG00000142731	PLK4	TCGA-LUSC	0.493685639975294	5921.0056818182	1	0.498528310200592
ENSG00000100150	DEPDC5	TCGA-LUSC	0.493718708060687	5921.0228571429	1	0.498528310200592
ENSG00000166352	C11orf74	TCGA-LUSC	0.493804110163389	5921.0623229462	1	0.498528310200592
ENSG00000196268	ZNF493	TCGA-LUSC	0.493567752269035	5921.0790190736	1	0.498528310200592
ENSG00000154134	ROBO3	TCGA-LUSC	0.493230713759814	5921.0840336134	1	0.498528310200592
ENSG00000072401	UBE2D1	TCGA-LUSC	0.492938431047174	5921.0857142857	1	0.498528310200592
ENSG00000152689	RASGRP3	TCGA-LUSC	0.493148898455708	5921.108033241	1	0.498528310200592
ENSG00000124275	MTRR	TCGA-LUSC	0.493480084899127	5921.1412742382	1	0.498528310200592
ENSG00000171227	TMEM37	TCGA-LUSC	0.493424935820036	5921.1457142857	1	0.498528310200592
ENSG00000177669	MBOAT4	TCGA-LUSC	0.492856035878244	5921.1485411141	1	0.498528310200592
ENSG00000167895	TMC8	TCGA-LUSC	0.492895186617848	5921.2240437158	1	0.498528310200592
ENSG00000165730	STOX1	TCGA-LUSC	0.493058412752035	5921.2921348315	1	0.498528310200592
ENSG00000143355	LHX9	TCGA-LUSC	0.492643715814781	5921.3100775194	1	0.49850377293251
ENSG00000165501	LRR1	TCGA-LUSC	0.492672593906172	5921.4664879357	1	0.49850377293251
ENSG00000160191	PDE9A	TCGA-LUSC	0.492597736976359	5921.5201149425	1	0.49850377293251
ENSG00000183208	GDPGP1	TCGA-LUSC	0.491957820066177	5921.6136986301	1	0.498203952130145
ENSG00000196935	SRGAP1	TCGA-LUSC	0.491968622678054	5921.621761658	1	0.498203952130145
ENSG00000204969	PCDHA2	TCGA-LUSC	0.492030601780375	5921.6730245232	1	0.498203952130145
ENSG00000165140	FBP1	TCGA-LUSC	0.49233625583959	5921.6812865497	1	0.49833220738294
ENSG00000139187	KLRG1	TCGA-LUSC	0.490816651015892	5921.7815789474	1	0.497906200552427
ENSG00000109189	USP46	TCGA-LUSC	0.492042165576374	5921.8680351906	1	0.498203952130145
ENSG00000125861	GFRA4	TCGA-LUSC	0.490933544312261	5921.8810810811	1	0.497906200552427
ENSG00000140382	HMG20A	TCGA-LUSC	0.491151596898904	5921.8860103627	1	0.497906200552427
ENSG00000132879	FBXO44	TCGA-LUSC	0.491263364164041	5921.8945868946	1	0.497906200552427
ENSG00000068383	INPP5A	TCGA-LUSC	0.491000665770113	5921.9064171123	1	0.497906200552427
ENSG00000135363	LMO2	TCGA-LUSC	0.49151119848042	5921.9945652174	1	0.498018407639472
ENSG00000144381	HSPD1	TCGA-LUSC	0.490958222602579	5922.0081521739	1	0.497906200552427
ENSG00000164929	BAALC	TCGA-LUSC	0.490958533933766	5922.0265251989	1	0.497906200552427
ENSG00000146223	RPL7L1	TCGA-LUSC	0.491087475139182	5922.0368421053	1	0.497906200552427
ENSG00000174136	RGMB	TCGA-LUSC	0.490668413895691	5922.0968586387	1	0.497906200552427
ENSG00000136982	DSCC1	TCGA-LUSC	0.49121505195162	5922.0979827089	1	0.497906200552427
ENSG00000141873	SLC39A3	TCGA-LUSC	0.490770970594511	5922.1022099448	1	0.497906200552427
ENSG00000146416	AIG1	TCGA-LUSC	0.491289089826135	5922.1073446328	1	0.497906200552427
ENSG00000137992	DBT	TCGA-LUSC	0.490839393213659	5922.1320224719	1	0.497906200552427
ENSG00000131115	ZNF227	TCGA-LUSC	0.490857163530355	5922.1564986737	1	0.497906200552427
ENSG00000035403	VCL	TCGA-LUSC	0.491386166347917	5922.1794871795	1	0.497954506024195
ENSG00000198924	DCLRE1A	TCGA-LUSC	0.490697706501905	5922.1902173913	1	0.497906200552427
ENSG00000154319	FAM167A	TCGA-LUSC	0.490039343468746	5922.2190721649	1	0.497818793956786
ENSG00000163702	IL17RC	TCGA-LUSC	0.491002698010071	5922.2472527473	1	0.497906200552427
ENSG00000157087	ATP2B2	TCGA-LUSC	0.491036055394515	5922.3033707865	1	0.497906200552427
ENSG00000157020	SEC13	TCGA-LUSC	0.490485588484363	5922.4038461538	1	0.497906200552427
ENSG00000277745	H2AB3	TCGA-LUSC	0.490044247087501	5922.5079787234	1	0.497818793956786
ENSG00000251369	ZNF550	TCGA-LUSC	0.490440700411138	5922.5530726257	1	0.497906200552427
ENSG00000126775	ATG14	TCGA-LUSC	0.489868536784397	5922.5776566757	1	0.49779761780468
ENSG00000167916	KRT24	TCGA-LUSC	0.48966734399677	5922.6131805158	1	0.49768757052527
ENSG00000136859	ANGPTL2	TCGA-LUSC	0.490040998832344	5922.635097493	1	0.497818793956786
ENSG00000140092	FBLN5	TCGA-LUSC	0.489647303774527	5922.6794520548	1	0.49768757052527
ENSG00000103241	FOXF1	TCGA-LUSC	0.489765631985762	5922.7568306011	1	0.497736079024122
ENSG00000214140	PRCD	TCGA-LUSC	0.488990332025157	5922.7654986523	1	0.497565850985016
ENSG00000139116	KIF21A	TCGA-LUSC	0.488833781158233	5922.795	1	0.497565850985016
ENSG00000086061	DNAJA1	TCGA-LUSC	0.489447301369598	5922.8260869565	1	0.497579179934073
ENSG00000171206	TRIM8	TCGA-LUSC	0.489422731768124	5922.8413978495	1	0.497579179934073
ENSG00000015475	BID	TCGA-LUSC	0.489467821973475	5922.8459530026	1	0.497579179934073
ENSG00000142959	BEST4	TCGA-LUSC	0.489406729614445	5922.8885869565	1	0.497579179934073
ENSG00000007520	TSR3	TCGA-LUSC	0.488907628659164	5922.9331550802	1	0.497565850985016
ENSG00000178462	TUBAL3	TCGA-LUSC	0.489195267556673	5922.9807692308	1	0.497579179934073
ENSG00000143633	C1orf131	TCGA-LUSC	0.489596649950307	5923.0260115607	1	0.497678664094702
ENSG00000164172	MOCS2	TCGA-LUSC	0.488739319799103	5923.0732394366	1	0.497565850985016
ENSG00000151418	ATP6V1G3	TCGA-LUSC	0.489035568749444	5923.0755208333	1	0.497579179934073
ENSG00000137672	TRPC6	TCGA-LUSC	0.488258423341771	5923.0762942779	1	0.497493759928303
ENSG00000052802	MSMO1	TCGA-LUSC	0.488951771551104	5923.0775623269	1	0.497565850985016
ENSG00000171302	CANT1	TCGA-LUSC	0.488524460366566	5923.0883977901	1	0.497493759928303
ENSG00000123454	DBH	TCGA-LUSC	0.488778920990342	5923.156424581	1	0.497565850985016
ENSG00000100156	SLC16A8	TCGA-LUSC	0.488482481581193	5923.2331460674	1	0.497493759928303
ENSG00000178342	KCNG2	TCGA-LUSC	0.488508019798557	5923.243767313	1	0.497493759928303
ENSG00000114999	TTL	TCGA-LUSC	0.488072467657076	5923.2527472527	1	0.497493759928303
ENSG00000226742	HSBP1L1	TCGA-LUSC	0.488321133652947	5923.2678062678	1	0.497493759928303
ENSG00000174721	FGFBP3	TCGA-LUSC	0.487434971701657	5923.2887139108	1	0.497210895226519
ENSG00000147223	RIPPLY1	TCGA-LUSC	0.48845190835752	5923.295890411	1	0.497493759928303
ENSG00000120686	UFM1	TCGA-LUSC	0.488265796070368	5923.320754717	1	0.497493759928303
ENSG00000108588	CCDC47	TCGA-LUSC	0.488237510570757	5923.3378378378	1	0.497493759928303
ENSG00000196227	FAM217B	TCGA-LUSC	0.488222973214914	5923.3526170799	1	0.497493759928303
ENSG00000153563	CD8A	TCGA-LUSC	0.488546027544233	5923.3549222798	1	0.497493759928303
ENSG00000163320	CGGBP1	TCGA-LUSC	0.487497048988555	5923.4316353887	1	0.497232490570356
ENSG00000119401	TRIM32	TCGA-LUSC	0.487973273571553	5923.501312336	1	0.497493759928303
ENSG00000255823	MTRNR2L8	TCGA-LUSC	0.488402765193349	5923.5369318182	1	0.497493759928303
ENSG00000141959	PFKL	TCGA-LUSC	0.48718998281868	5923.6232294618	1	0.497110380323467
ENSG00000162897	FCAMR	TCGA-LUSC	0.486977853175257	5923.6346153846	1	0.497106073698613
ENSG00000143416	SELENBP1	TCGA-LUSC	0.486700671785411	5923.6921052632	1	0.497106073698613
ENSG00000011523	CEP68	TCGA-LUSC	0.487427248332257	5923.7315068493	1	0.497210895226519
ENSG00000236125	USP17L4	TCGA-LUSC	0.487243642436261	5923.7520661157	1	0.497110380323467
ENSG00000121644	DESI2	TCGA-LUSC	0.487220417490317	5923.9226519337	1	0.497110380323467
ENSG00000196860	TOMM20L	TCGA-LUSC	0.486212519261726	5923.9240837696	1	0.497054453746535
ENSG00000169905	TOR1AIP2	TCGA-LUSC	0.486043003801345	5924.0026525199	1	0.49698963971849
ENSG00000188467	SLC24A5	TCGA-LUSC	0.48584379495382	5924.0293333333	1	0.49684120683079
ENSG00000160703	NLRX1	TCGA-LUSC	0.487103747559041	5924.0369318182	1	0.497106073698613
ENSG00000174007	CEP19	TCGA-LUSC	0.487518018069169	5924.0568181818	1	0.497232490570356
ENSG00000124227	ANKRD60	TCGA-LUSC	0.486714764919636	5924.0630136986	1	0.497106073698613
ENSG00000144369	FAM171B	TCGA-LUSC	0.486081038999802	5924.1061452514	1	0.49699691194127
ENSG00000161091	MFSD12	TCGA-LUSC	0.486293127719966	5924.1243093923	1	0.497054453746535
ENSG00000104892	KLC3	TCGA-LUSC	0.487044182993869	5924.1260504202	1	0.497106073698613
ENSG00000105364	MRPL4	TCGA-LUSC	0.486477511039882	5924.1320224719	1	0.497054453746535
ENSG00000115421	PAPOLG	TCGA-LUSC	0.487043771156736	5924.2085561497	1	0.497106073698613
ENSG00000124343	XG	TCGA-LUSC	0.487016232847062	5924.2179104478	1	0.497106073698613
ENSG00000204237	OXLD1	TCGA-LUSC	0.486961160966076	5924.2836676218	1	0.497106073698613
ENSG00000204640	NMS	TCGA-LUSC	0.487084321982911	5924.3008356546	1	0.497106073698613
ENSG00000155974	GRIP1	TCGA-LUSC	0.486212726506748	5924.3037634409	1	0.497054453746535
ENSG00000166415	WDR72	TCGA-LUSC	0.486275092330809	5924.3767705382	1	0.497054453746535
ENSG00000095787	WAC	TCGA-LUSC	0.485866926814306	5924.3812154696	1	0.49684120683079
ENSG00000128185	DGCR6L	TCGA-LUSC	0.485722009386357	5924.3989501312	1	0.496830628890883
ENSG00000185238	PRMT3	TCGA-LUSC	0.486341705301844	5924.4048913043	1	0.497054453746535
ENSG00000276760	AC136352.3	TCGA-LUSC	0.485009410918749	5924.4238227147	1	0.496596244650961
ENSG00000152582	SPEF2	TCGA-LUSC	0.485584272727173	5924.4404432133	1	0.496807482234628
ENSG00000161642	ZNF385A	TCGA-LUSC	0.485516432979282	5924.5236768802	1	0.496807482234628
ENSG00000100612	DHRS7	TCGA-LUSC	0.486247032382959	5924.547752809	1	0.497054453746535
ENSG00000114650	SCAP	TCGA-LUSC	0.485627967838008	5924.5596816976	1	0.496818122157382
ENSG00000228716	DHFR	TCGA-LUSC	0.485196617940107	5924.6161879896	1	0.496692996403401
ENSG00000186038	HTR3E	TCGA-LUSC	0.484457320672026	5924.6465968586	1	0.496158590547265
ENSG00000138308	PLA2G12B	TCGA-LUSC	0.485729079442335	5924.6554621849	1	0.496830628890883
ENSG00000142252	GEMIN7	TCGA-LUSC	0.484458484411288	5924.6692307692	1	0.496158590547265
ENSG00000171792	RHNO1	TCGA-LUSC	0.484343427547678	5924.738292011	1	0.496158590547265
ENSG00000168418	KCNG4	TCGA-LUSC	0.484156590269052	5924.7603305785	1	0.496158590547265
ENSG00000147439	BIN3	TCGA-LUSC	0.485760532405968	5924.7683923706	1	0.496830628890883
ENSG00000171017	LRRC8E	TCGA-LUSC	0.485415896839851	5924.7861111111	1	0.496807482234628
ENSG00000129245	FXR2	TCGA-LUSC	0.48484775715137	5924.9293478261	1	0.496493988718497
ENSG00000142945	KIF2C	TCGA-LUSC	0.483612700463063	5925.0729166667	1	0.49608267308159
ENSG00000240682	ISY1	TCGA-LUSC	0.483479700835597	5925.1569620253	1	0.496072890183204
ENSG00000102287	GABRE	TCGA-LUSC	0.483819907163029	5925.1837270341	1	0.496116646363124
ENSG00000183484	GPR132	TCGA-LUSC	0.485830037336222	5925.1927710843	1	0.49684120683079
ENSG00000198624	CCDC69	TCGA-LUSC	0.484098792861468	5925.2061281337	1	0.496152758688294
ENSG00000154342	WNT3A	TCGA-LUSC	0.484314492818589	5925.2075471698	1	0.496158590547265
ENSG00000158470	B4GALT5	TCGA-LUSC	0.483460768588615	5925.3085399449	1	0.496072890183204
ENSG00000150201	FXYD4	TCGA-LUSC	0.483913617143436	5925.3180592992	1	0.496116646363124
ENSG00000136448	NMT1	TCGA-LUSC	0.48328884178475	5925.3674033149	1	0.496014629023923
ENSG00000080561	MID2	TCGA-LUSC	0.483887595675038	5925.3757062147	1	0.496116646363124
ENSG00000126251	GPR42	TCGA-LUSC	0.48377543788169	5925.4435483871	1	0.496116646363124
ENSG00000203907	OOEP	TCGA-LUSC	0.48308947547012	5925.4540389972	1	0.495989143334341
ENSG00000198822	GRM3	TCGA-LUSC	0.483296611277944	5925.4575342466	1	0.496014629023923
ENSG00000134153	EMC7	TCGA-LUSC	0.482877583961807	5925.5113924051	1	0.495929997407768
ENSG00000169575	VPREB1	TCGA-LUSC	0.483887328503512	5925.5171503958	1	0.496116646363124
ENSG00000124766	SOX4	TCGA-LUSC	0.483445973012801	5925.5335195531	1	0.496072890183204
ENSG00000157765	SLC34A2	TCGA-LUSC	0.484102904385285	5925.598820059	1	0.496152758688294
ENSG00000134146	DPH6	TCGA-LUSC	0.483293735706371	5925.6197183099	1	0.496014629023923
ENSG00000198736	MSRB1	TCGA-LUSC	0.48360210438554	5925.7272727273	1	0.49608267308159
ENSG00000178662	CSRNP3	TCGA-LUSC	0.483399502710124	5925.7885714286	1	0.496072890183204
ENSG00000176281	OR4K5	TCGA-LUSC	0.483580708508714	5925.8154269972	1	0.49608267308159
ENSG00000109321	AREG	TCGA-LUSC	0.483041347004256	5925.8247126437	1	0.495971413087102
ENSG00000142920	ADC	TCGA-LUSC	0.481865708218505	5925.8540540541	1	0.495636374823417
ENSG00000147457	CHMP7	TCGA-LUSC	0.48380160890897	5925.8684210526	1	0.496116646363124
ENSG00000132153	DHX30	TCGA-LUSC	0.482918369055164	5925.9109195402	1	0.49593950335893
ENSG00000183304	FAM9A	TCGA-LUSC	0.482443216008992	5925.9643835616	1	0.495832418960002
ENSG00000143669	LYST	TCGA-LUSC	0.480577055908957	5926.0636604775	1	0.49540340212743
ENSG00000151322	NPAS3	TCGA-LUSC	0.482571787757818	5926.0664893617	1	0.495856454961499
ENSG00000196337	CGB7	TCGA-LUSC	0.480465423505727	5926.0863874346	1	0.49540340212743
ENSG00000164082	GRM2	TCGA-LUSC	0.481510955556907	5926.1198910082	1	0.495604818829847
ENSG00000149633	KIAA1755	TCGA-LUSC	0.481215657330578	5926.1366120219	1	0.495571745279831
ENSG00000029639	TFB1M	TCGA-LUSC	0.482137148562781	5926.1684491979	1	0.495636374823417
ENSG00000154438	ASZ1	TCGA-LUSC	0.482055305718447	5926.1777777778	1	0.495636374823417
ENSG00000214711	CAPN14	TCGA-LUSC	0.481543358066631	5926.2210242588	1	0.495604818829847
ENSG00000138794	CASP6	TCGA-LUSC	0.481959809264312	5926.258953168	1	0.495636374823417
ENSG00000130741	EIF2S3	TCGA-LUSC	0.482159950246648	5926.2670299728	1	0.495636374823417
ENSG00000166233	ARIH1	TCGA-LUSC	0.482404542942392	5926.2684931507	1	0.495824378983828
ENSG00000183185	GABRR3	TCGA-LUSC	0.481907674109472	5926.3342776204	1	0.495636374823417
ENSG00000005436	GCFC2	TCGA-LUSC	0.481919029133096	5926.3484042553	1	0.495636374823417
ENSG00000170855	TRIAP1	TCGA-LUSC	0.482766739620365	5926.358974359	1	0.495889728758912
ENSG00000123171	CCDC70	TCGA-LUSC	0.48122247492767	5926.3780821918	1	0.495571745279831
ENSG00000101574	METTL4	TCGA-LUSC	0.480289805848158	5926.4754521964	1	0.49540340212743
ENSG00000175322	ZNF519	TCGA-LUSC	0.481663954217317	5926.4814814815	1	0.495636374823417
ENSG00000115365	LANCL1	TCGA-LUSC	0.481847257034448	5926.4971590909	1	0.495636374823417
ENSG00000136936	XPA	TCGA-LUSC	0.480842273611575	5926.5278592375	1	0.49540535397328
ENSG00000171469	ZNF561	TCGA-LUSC	0.480307648273065	5926.5343915344	1	0.49540340212743
ENSG00000157833	GAREML	TCGA-LUSC	0.481521327818517	5926.5423280423	1	0.495604818829847
ENSG00000129538	RNASE1	TCGA-LUSC	0.481265533716929	5926.5431754875	1	0.495571745279831
ENSG00000179965	ZNF771	TCGA-LUSC	0.480547761584626	5926.6208791209	1	0.49540340212743
ENSG00000251655	PRB1	TCGA-LUSC	0.481803982556179	5926.6312849162	1	0.495636374823417
ENSG00000101440	ASIP	TCGA-LUSC	0.480686657599882	5926.6480446927	1	0.49540535397328
ENSG00000167525	PROCA1	TCGA-LUSC	0.480730942655489	5926.6866485014	1	0.49540535397328
ENSG00000116254	CHD5	TCGA-LUSC	0.478649051571688	5926.6951871658	1	0.495151143628055
ENSG00000064666	CNN2	TCGA-LUSC	0.480812117187452	5926.7291666667	1	0.49540535397328
ENSG00000148677	ANKRD1	TCGA-LUSC	0.479613503606056	5926.792	1	0.49540340212743
ENSG00000184698	OR51M1	TCGA-LUSC	0.480338872095356	5926.7967914439	1	0.49540340212743
ENSG00000171777	RASGRP4	TCGA-LUSC	0.480918014726923	5926.8033707865	1	0.49540535397328
ENSG00000122711	SPINK4	TCGA-LUSC	0.480302429346226	5926.8608923885	1	0.49540340212743
ENSG00000168843	FSTL5	TCGA-LUSC	0.481305651112193	5926.8666666667	1	0.495571745279831
ENSG00000100258	LMF2	TCGA-LUSC	0.480381945075353	5926.8925619835	1	0.49540340212743
ENSG00000165678	GHITM	TCGA-LUSC	0.479700966468371	5926.9002770083	1	0.49540340212743
ENSG00000117834	SLC5A9	TCGA-LUSC	0.479785993273142	5926.9444444444	1	0.49540340212743
ENSG00000168056	LTBP3	TCGA-LUSC	0.480609028226704	5927.0110192837	1	0.495404585791405
ENSG00000005189	AC004381.6	TCGA-LUSC	0.479879737138822	5927.0483870968	1	0.49540340212743
ENSG00000134851	TMEM165	TCGA-LUSC	0.480196284315574	5927.0583333333	1	0.49540340212743
ENSG00000184478	OR56A3	TCGA-LUSC	0.480378449631898	5927.1085714286	1	0.49540340212743
ENSG00000144837	PLA1A	TCGA-LUSC	0.480567628005901	5927.1785714286	1	0.49540340212743
ENSG00000162604	TM2D1	TCGA-LUSC	0.479801933447331	5927.184	1	0.49540340212743
ENSG00000081177	EXD2	TCGA-LUSC	0.479555127033302	5927.2038567493	1	0.49540340212743
ENSG00000269858	EGLN2	TCGA-LUSC	0.479735795465162	5927.2265625	1	0.49540340212743
ENSG00000186666	BCDIN3D	TCGA-LUSC	0.480231728677747	5927.2426666667	1	0.49540340212743
ENSG00000102103	PQBP1	TCGA-LUSC	0.478433073810855	5927.2876344086	1	0.495066724329646
ENSG00000095739	BAMBI	TCGA-LUSC	0.478513715858699	5927.3183098592	1	0.49510176437409
ENSG00000149489	ROM1	TCGA-LUSC	0.478979582613006	5927.4089709763	1	0.49522767275546
ENSG00000197976	AKAP17A	TCGA-LUSC	0.479007432834831	5927.4114441417	1	0.49522767275546
ENSG00000277836	AC141272.1	TCGA-LUSC	0.480440589080318	5927.4553072626	1	0.49540340212743
ENSG00000104983	CCDC61	TCGA-LUSC	0.479245234345579	5927.4756756757	1	0.49523753657829
ENSG00000134324	LPIN1	TCGA-LUSC	0.479035582430311	5927.564516129	1	0.49522767275546
ENSG00000116586	LAMTOR2	TCGA-LUSC	0.478066846018171	5927.5939226519	1	0.494942691909562
ENSG00000187545	PRAMEF10	TCGA-LUSC	0.478668698267116	5927.6028985507	1	0.495151143628055
ENSG00000198785	GRIN3A	TCGA-LUSC	0.480214846384911	5927.6069364162	1	0.49540340212743
ENSG00000138180	CEP55	TCGA-LUSC	0.478667128124636	5927.6143958869	1	0.495151143628055
ENSG00000184716	SERINC4	TCGA-LUSC	0.478372379867544	5927.6666666667	1	0.495054670395696
ENSG00000141424	SLC39A6	TCGA-LUSC	0.478251347248175	5927.7014084507	1	0.495038040379511
ENSG00000169976	SF3B5	TCGA-LUSC	0.477727667835705	5927.7671232877	1	0.494687138551347
ENSG00000114124	GRK7	TCGA-LUSC	0.4788942703629	5927.915942029	1	0.495225113452099
ENSG00000164512	ANKRD55	TCGA-LUSC	0.478353249551804	5928.059125964	1	0.495054670395696
ENSG00000172457	OR9G4	TCGA-LUSC	0.476645385182319	5928.0726256983	1	0.49429891796685
ENSG00000165304	MELK	TCGA-LUSC	0.476388344407872	5928.0901856764	1	0.494282512075336
ENSG00000137491	SLCO2B1	TCGA-LUSC	0.475894303235763	5928.0966057441	1	0.494282512075336
ENSG00000177885	GRB2	TCGA-LUSC	0.478180857712156	5928.1086350975	1	0.495019803894687
ENSG00000198912	C1orf174	TCGA-LUSC	0.478528547025082	5928.147632312	1	0.49510176437409
ENSG00000108509	CAMTA2	TCGA-LUSC	0.47758463570605	5928.1497326203	1	0.494656864924795
ENSG00000138083	SIX3	TCGA-LUSC	0.477182228240231	5928.1932773109	1	0.494600333566168
ENSG00000118194	TNNT2	TCGA-LUSC	0.477225291391687	5928.2506887052	1	0.494607295698308
ENSG00000095713	CRTAC1	TCGA-LUSC	0.477143222640108	5928.2582417582	1	0.494591800984961
ENSG00000183560	FOLR4	TCGA-LUSC	0.475687321902093	5928.2928176796	1	0.494282512075336
ENSG00000112110	MRPL18	TCGA-LUSC	0.477380327796077	5928.2989417989	1	0.494620503738049
ENSG00000213203	GIMAP1	TCGA-LUSC	0.477871501481204	5928.3623978202	1	0.494804198673232
ENSG00000149564	ESAM	TCGA-LUSC	0.477579675174442	5928.3641456583	1	0.494656864924795
ENSG00000140990	NDUFB10	TCGA-LUSC	0.478390622568165	5928.3900293255	1	0.495054670395696
ENSG00000130695	CEP85	TCGA-LUSC	0.47546945839322	5928.4119170984	1	0.494282512075336
ENSG00000113742	CPEB4	TCGA-LUSC	0.476312538806002	5928.4316353887	1	0.494282512075336
ENSG00000179862	CITED4	TCGA-LUSC	0.475727499099021	5928.4393530997	1	0.494282512075336
ENSG00000205420	KRT6A	TCGA-LUSC	0.475672070521477	5928.4414893617	1	0.494282512075336
ENSG00000117281	CD160	TCGA-LUSC	0.475948803939608	5928.4554973822	1	0.494282512075336
ENSG00000166922	SCG5	TCGA-LUSC	0.476045788061946	5928.4959568733	1	0.494282512075336
ENSG00000133313	CNDP2	TCGA-LUSC	0.476430052819193	5928.4972972973	1	0.494282512075336
ENSG00000181625	SLX1B	TCGA-LUSC	0.476155294693683	5928.4973262032	1	0.494282512075336
ENSG00000115355	CCDC88A	TCGA-LUSC	0.476348602616428	5928.5580110497	1	0.494282512075336
ENSG00000173926	MARCHF3	TCGA-LUSC	0.476544839956135	5928.6144927536	1	0.494282512075336
ENSG00000167842	MIS12	TCGA-LUSC	0.475991826287348	5928.6807387863	1	0.494282512075336
ENSG00000110455	ACCS	TCGA-LUSC	0.47639821932496	5928.6846153846	1	0.494282512075336
ENSG00000171033	PKIA	TCGA-LUSC	0.475077501917409	5928.7064935065	1	0.494282512075336
ENSG00000058063	ATP11B	TCGA-LUSC	0.475829301243753	5928.7282913165	1	0.494282512075336
ENSG00000096070	BRPF3	TCGA-LUSC	0.476116201224109	5928.7305555556	1	0.494282512075336
ENSG00000081665	ZNF506	TCGA-LUSC	0.476387273056712	5928.7966101695	1	0.494282512075336
ENSG00000142544	CTU1	TCGA-LUSC	0.476534811111552	5928.8674033149	1	0.494282512075336
ENSG00000079150	FKBP7	TCGA-LUSC	0.475629324876101	5928.9232954545	1	0.494282512075336
ENSG00000164338	UTP15	TCGA-LUSC	0.477068297051972	5928.9320652174	1	0.494553273195563
ENSG00000235034	C19orf81	TCGA-LUSC	0.474824031259869	5928.9492957746	1	0.494282512075336
ENSG00000186462	NAP1L2	TCGA-LUSC	0.473736233608532	5929.0079575597	1	0.494249135608771
ENSG00000122986	HVCN1	TCGA-LUSC	0.474344629399892	5929.008356546	1	0.494282512075336
ENSG00000177201	OR2T12	TCGA-LUSC	0.476389776438174	5929.0136612022	1	0.494282512075336
ENSG00000134321	RSAD2	TCGA-LUSC	0.474581211356231	5929.0221606648	1	0.494282512075336
ENSG00000162490	DRAXIN	TCGA-LUSC	0.47612318760912	5929.0509383378	1	0.494282512075336
ENSG00000156521	TYSND1	TCGA-LUSC	0.476041425163907	5929.0802292264	1	0.494282512075336
ENSG00000042813	ZPBP	TCGA-LUSC	0.475614871009921	5929.0833333333	1	0.494282512075336
ENSG00000175868	CALCB	TCGA-LUSC	0.474150033914318	5929.0835654596	1	0.494282512075336
ENSG00000141337	ARSG	TCGA-LUSC	0.475833255948484	5929.0997229917	1	0.494282512075336
ENSG00000104879	CKM	TCGA-LUSC	0.47515300231296	5929.174386921	1	0.494282512075336
ENSG00000185177	ZNF479	TCGA-LUSC	0.474729843782543	5929.1783783784	1	0.494282512075336
ENSG00000174373	RALGAPA1	TCGA-LUSC	0.475206028121301	5929.210982659	1	0.494282512075336
ENSG00000120693	SMAD9	TCGA-LUSC	0.476150855223049	5929.2479784367	1	0.494282512075336
ENSG00000124713	GNMT	TCGA-LUSC	0.474389869275661	5929.2555555556	1	0.494282512075336
ENSG00000101197	BIRC7	TCGA-LUSC	0.475076824656757	5929.2681564246	1	0.494282512075336
ENSG00000204394	VARS	TCGA-LUSC	0.474563428409896	5929.3202247191	1	0.494282512075336
ENSG00000198019	FCGR1B	TCGA-LUSC	0.475668236877218	5929.3286908078	1	0.494282512075336
ENSG00000185480	PARPBP	TCGA-LUSC	0.476343729157373	5929.3636363636	1	0.494282512075336
ENSG00000205937	RNPS1	TCGA-LUSC	0.474476735016126	5929.392	1	0.494282512075336
ENSG00000198298	ZNF485	TCGA-LUSC	0.474940482072044	5929.4015748031	1	0.494282512075336
ENSG00000132604	TERF2	TCGA-LUSC	0.474758964047687	5929.4177545692	1	0.494282512075336
ENSG00000184164	CRELD2	TCGA-LUSC	0.47481127724034	5929.4772727273	1	0.494282512075336
ENSG00000136574	GATA4	TCGA-LUSC	0.47444776335823	5929.4986225895	1	0.494282512075336
ENSG00000185640	KRT79	TCGA-LUSC	0.474731053058745	5929.5423728814	1	0.494282512075336
ENSG00000044090	CUL7	TCGA-LUSC	0.474071307538495	5929.55	1	0.494282512075336
ENSG00000115806	GORASP2	TCGA-LUSC	0.474689181501904	5929.5683060109	1	0.494282512075336
ENSG00000026652	AGPAT4	TCGA-LUSC	0.477617392672701	5929.6463414634	1	0.494656864924795
ENSG00000117154	IGSF21	TCGA-LUSC	0.472981446872414	5929.7621621622	1	0.49392118590292
ENSG00000075290	WNT8B	TCGA-LUSC	0.474136888978777	5929.782234957	1	0.494282512075336
ENSG00000184857	TMEM186	TCGA-LUSC	0.475247142306342	5929.7882352941	1	0.494282512075336
ENSG00000245680	ZNF585B	TCGA-LUSC	0.473354244603733	5929.88	1	0.494134244855657
ENSG00000198551	ZNF627	TCGA-LUSC	0.475371023174709	5929.8814016173	1	0.494282512075336
ENSG00000152382	TADA1	TCGA-LUSC	0.472787317197089	5929.9047619048	1	0.49392118590292
ENSG00000184371	CSF1	TCGA-LUSC	0.472370918005454	5929.9095477387	1	0.493846385502258
ENSG00000165795	NDRG2	TCGA-LUSC	0.47251500629364	5929.925	1	0.493871443139194
ENSG00000163424	C3orf30	TCGA-LUSC	0.472133377722347	5929.955026455	1	0.493846385502258
ENSG00000101670	LIPG	TCGA-LUSC	0.473011745305181	5930.0552486188	1	0.49392118590292
ENSG00000198276	UCKL1	TCGA-LUSC	0.471528638234634	5930.0833333333	1	0.493846385502258
ENSG00000167536	DHRS13	TCGA-LUSC	0.472973304782248	5930.1041666667	1	0.49392118590292
ENSG00000213416	KRTAP4-12	TCGA-LUSC	0.473193548009654	5930.1141304348	1	0.494034474705156
ENSG00000169131	ZNF354A	TCGA-LUSC	0.473951519146847	5930.1253333333	1	0.494282512075336
ENSG00000170296	GABARAP	TCGA-LUSC	0.473044424163114	5930.1583113456	1	0.49392118590292
ENSG00000164440	TXLNB	TCGA-LUSC	0.472430570894441	5930.174863388	1	0.493846385502258
ENSG00000104327	CALB1	TCGA-LUSC	0.472787527291118	5930.2082191781	1	0.49392118590292
ENSG00000183791	TCEB3C	TCGA-LUSC	0.472750979979834	5930.2258064516	1	0.49392118590292
ENSG00000145908	ZNF300	TCGA-LUSC	0.472730589999558	5930.2364130435	1	0.49392118590292
ENSG00000123159	GIPC1	TCGA-LUSC	0.473054306533328	5930.3403693931	1	0.49392118590292
ENSG00000127074	RGS13	TCGA-LUSC	0.472231306002816	5930.3483146067	1	0.493846385502258
ENSG00000004838	ZMYND10	TCGA-LUSC	0.471060753679609	5930.4116022099	1	0.493846385502258
ENSG00000184117	NIPSNAP1	TCGA-LUSC	0.471309886519376	5930.438172043	1	0.493846385502258
ENSG00000124818	OPN5	TCGA-LUSC	0.471873263176793	5930.4464751958	1	0.493846385502258
ENSG00000159224	GIP	TCGA-LUSC	0.472817021286101	5930.5090439276	1	0.49392118590292
ENSG00000095906	NUBP2	TCGA-LUSC	0.4721966649714	5930.5310734463	1	0.493846385502258
ENSG00000184022	OR2T10	TCGA-LUSC	0.472547675818802	5930.5338753388	1	0.493873471567159
ENSG00000057704	TMCC3	TCGA-LUSC	0.471856980549377	5930.5572519084	1	0.493846385502258
ENSG00000161040	FBXL13	TCGA-LUSC	0.472600806688272	5930.568627451	1	0.493896883093433
ENSG00000243772	KIR2DL3	TCGA-LUSC	0.471181365712636	5930.6122994652	1	0.493846385502258
ENSG00000089169	RPH3A	TCGA-LUSC	0.471267737610915	5930.6428571429	1	0.493846385502258
ENSG00000170144	HNRNPA3	TCGA-LUSC	0.471871652192521	5930.6587301587	1	0.493846385502258
ENSG00000112276	BVES	TCGA-LUSC	0.471820276397729	5930.7209302326	1	0.493846385502258
ENSG00000156345	CDK20	TCGA-LUSC	0.471492126728282	5930.7272727273	1	0.493846385502258
ENSG00000100083	GGA1	TCGA-LUSC	0.472224327535533	5930.727520436	1	0.493846385502258
ENSG00000018625	ATP1A2	TCGA-LUSC	0.472261294524102	5930.7282913165	1	0.493846385502258
ENSG00000025770	NCAPH2	TCGA-LUSC	0.47172287053519	5930.7694369973	1	0.493846385502258
ENSG00000158636	C11orf30	TCGA-LUSC	0.472421425508774	5930.783197832	1	0.493846385502258
ENSG00000136694	IL36A	TCGA-LUSC	0.470940314130315	5930.7952755906	1	0.493846385502258
ENSG00000146242	TPBG	TCGA-LUSC	0.471835118644985	5930.8551136364	1	0.493846385502258
ENSG00000105507	CABP5	TCGA-LUSC	0.46963709118469	5930.9369863014	1	0.493430563477828
ENSG00000088986	DYNLL1	TCGA-LUSC	0.472191047599798	5930.9520958084	1	0.493846385502258
ENSG00000137955	RABGGTB	TCGA-LUSC	0.470465485245679	5930.987012987	1	0.493742582105905
ENSG00000135622	SEMA4F	TCGA-LUSC	0.468642837680043	5931.0973684211	1	0.493067683200747
ENSG00000089335	ZNF302	TCGA-LUSC	0.470613207261686	5931.0991735537	1	0.493778265250674
ENSG00000141068	KSR1	TCGA-LUSC	0.470981589430307	5931.1174934726	1	0.493846385502258
ENSG00000117983	MUC5B	TCGA-LUSC	0.470229119525099	5931.1412742382	1	0.493665321641347
ENSG00000171133	OR2K2	TCGA-LUSC	0.471849633396994	5931.2200557103	1	0.493846385502258
ENSG00000187758	ADH1A	TCGA-LUSC	0.470993994039214	5931.2314049587	1	0.493846385502258
ENSG00000187118	CMC1	TCGA-LUSC	0.471056015313841	5931.3062330623	1	0.493846385502258
ENSG00000198003	CCDC151	TCGA-LUSC	0.47104125760896	5931.3114754098	1	0.493846385502258
ENSG00000168621	GDNF	TCGA-LUSC	0.471311779138009	5931.3259668508	1	0.493846385502258
ENSG00000132854	KANK4	TCGA-LUSC	0.470867179819118	5931.3522727273	1	0.493846385502258
ENSG00000121207	LRAT	TCGA-LUSC	0.470564297564852	5931.4143646409	1	0.493778265250674
ENSG00000196296	ATP2A1	TCGA-LUSC	0.470397948513549	5931.420212766	1	0.493742582105905
ENSG00000131188	PRR7	TCGA-LUSC	0.469751011178168	5931.4337016575	1	0.493454920614062
ENSG00000197746	PSAP	TCGA-LUSC	0.468853267258921	5931.4724409449	1	0.493116763289042
ENSG00000172183	ISG20	TCGA-LUSC	0.471094077670034	5931.6191709845	1	0.493846385502258
ENSG00000046774	MAGEC2	TCGA-LUSC	0.470037072972866	5931.6263736264	1	0.493560423155619
ENSG00000156486	KCNS2	TCGA-LUSC	0.469492789106811	5931.6320224719	1	0.493348731665871
ENSG00000170605	OR9K2	TCGA-LUSC	0.46943049081079	5931.6510989011	1	0.493348731665871
ENSG00000159871	LYPD5	TCGA-LUSC	0.469777366984247	5931.6648351648	1	0.493454920614062
ENSG00000150261	OR8K1	TCGA-LUSC	0.470003789036866	5931.6732394366	1	0.493557719529599
ENSG00000204482	LST1	TCGA-LUSC	0.467628430495011	5931.6833773087	1	0.492922360790882
ENSG00000182199	SHMT2	TCGA-LUSC	0.468908878381435	5931.6907514451	1	0.493116763289042
ENSG00000103056	SMPD3	TCGA-LUSC	0.470461655341234	5931.7540106952	1	0.493742582105905
ENSG00000145919	BOD1	TCGA-LUSC	0.469497813018261	5931.8076923077	1	0.493348731665871
ENSG00000145826	LECT2	TCGA-LUSC	0.469349856714363	5931.8630136986	1	0.493348731665871
ENSG00000196352	CD55	TCGA-LUSC	0.46995810901903	5931.8695652174	1	0.493542978534989
ENSG00000096264	NCR2	TCGA-LUSC	0.471316882831252	5931.9635854342	1	0.493846385502258
ENSG00000164463	CREBRF	TCGA-LUSC	0.468681756109763	5931.9771428571	1	0.493067683200747
ENSG00000164951	PDP1	TCGA-LUSC	0.468949316340989	5931.9775910364	1	0.493127022522401
ENSG00000157224	CLDN12	TCGA-LUSC	0.466386154158308	5932.0258397933	1	0.492684216959551
ENSG00000109667	SLC2A9	TCGA-LUSC	0.468401697906992	5932.0504201681	1	0.493018964444271
ENSG00000158773	USF1	TCGA-LUSC	0.46978308488774	5932.1123595506	1	0.493454920614062
ENSG00000071127	WDR1	TCGA-LUSC	0.467628097123249	5932.1132596685	1	0.492922360790882
ENSG00000157379	DHRS1	TCGA-LUSC	0.467015123364055	5932.1335149864	1	0.492784612964255
ENSG00000133794	ARNTL	TCGA-LUSC	0.467810174445621	5932.2248677249	1	0.492922360790882
ENSG00000131475	VPS25	TCGA-LUSC	0.467559825190463	5932.2318435754	1	0.492922360790882
ENSG00000163568	AIM2	TCGA-LUSC	0.468776515137366	5932.275	1	0.49310662682687
ENSG00000123384	LRP1	TCGA-LUSC	0.467693418535264	5932.2762430939	1	0.492922360790882
ENSG00000197465	GYPE	TCGA-LUSC	0.467453329641191	5932.2972222222	1	0.492922360790882
ENSG00000188404	SELL	TCGA-LUSC	0.468686619782484	5932.3128342246	1	0.493067683200747
ENSG00000120526	NUDCD1	TCGA-LUSC	0.46763846595913	5932.3315926893	1	0.492922360790882
ENSG00000103275	UBE2I	TCGA-LUSC	0.467663446237875	5932.3647959184	1	0.492922360790882
ENSG00000175826	CTDNEP1	TCGA-LUSC	0.46634409454732	5932.4175531915	1	0.492684216959551
ENSG00000075945	KIFAP3	TCGA-LUSC	0.46519442903713	5932.4329113924	1	0.492418615445786
ENSG00000128298	BAIAP2L2	TCGA-LUSC	0.466740163360456	5932.4338624339	1	0.492684216959551
ENSG00000250844	USP17L18	TCGA-LUSC	0.468049287458291	5932.486631016	1	0.492922360790882
ENSG00000143156	NME7	TCGA-LUSC	0.467367677905118	5932.5165745856	1	0.492922360790882
ENSG00000113494	PRLR	TCGA-LUSC	0.466801108273113	5932.5365853659	1	0.492684216959551
ENSG00000020256	ZFP64	TCGA-LUSC	0.468007624403172	5932.6388888889	1	0.492922360790882
ENSG00000135226	UGT2B28	TCGA-LUSC	0.468841331580961	5932.6405405405	1	0.493116763289042
ENSG00000197889	MEIG1	TCGA-LUSC	0.466059424041242	5932.7088948787	1	0.492684216959551
ENSG00000137440	FGFBP1	TCGA-LUSC	0.469063412396844	5932.7097701149	1	0.49319237556594
ENSG00000085365	SCAMP1	TCGA-LUSC	0.466567483114339	5932.7204301075	1	0.492684216959551
ENSG00000117984	CTSD	TCGA-LUSC	0.467910717436514	5932.7786666667	1	0.492922360790882
ENSG00000197580	BCO2	TCGA-LUSC	0.46804105425425	5932.862745098	1	0.492922360790882
ENSG00000164318	EGFLAM	TCGA-LUSC	0.466479064518715	5932.8888888889	1	0.492684216959551
ENSG00000074416	MGLL	TCGA-LUSC	0.466371444020834	5932.9073033708	1	0.492684216959551
ENSG00000167634	NLRP7	TCGA-LUSC	0.468244730670818	5932.9686684073	1	0.49294412678265
ENSG00000213638	ADAT3	TCGA-LUSC	0.466428826868346	5932.9918032787	1	0.492684216959551
ENSG00000134333	LDHA	TCGA-LUSC	0.466236243290932	5932.9945799458	1	0.492684216959551
ENSG00000100368	CSF2RB	TCGA-LUSC	0.466061032432232	5933.0356164384	1	0.492684216959551
ENSG00000189362	TMEM194B	TCGA-LUSC	0.468291212843496	5933.0524861878	1	0.492951033063968
ENSG00000168280	KIF5C	TCGA-LUSC	0.467367730753646	5933.0816901408	1	0.492922360790882
ENSG00000197728	RPS26	TCGA-LUSC	0.464228653676419	5933.1308900524	1	0.492323649882021
ENSG00000177666	PNPLA2	TCGA-LUSC	0.467806902921312	5933.1420765027	1	0.492922360790882
ENSG00000101199	ARFGAP1	TCGA-LUSC	0.466186704402356	5933.2005730659	1	0.492684216959551
ENSG00000162779	AXDND1	TCGA-LUSC	0.467029319603754	5933.2108108108	1	0.492784612964255
ENSG00000124641	MED20	TCGA-LUSC	0.466289778447479	5933.2203856749	1	0.492684216959551
ENSG00000151640	DPYSL4	TCGA-LUSC	0.465423488204701	5933.2650273224	1	0.49250538557917
ENSG00000179262	RAD23A	TCGA-LUSC	0.46515670038921	5933.3333333333	1	0.492418615445786
ENSG00000186017	ZNF566	TCGA-LUSC	0.466760841386784	5933.3369863014	1	0.492684216959551
ENSG00000164406	LEAP2	TCGA-LUSC	0.467866386191569	5933.3563535912	1	0.492922360790882
ENSG00000164619	BMPER	TCGA-LUSC	0.46430406891056	5933.3713527851	1	0.492323649882021
ENSG00000205403	CFI	TCGA-LUSC	0.465705497063613	5933.392	1	0.492614870162663
ENSG00000152422	XRCC4	TCGA-LUSC	0.468027070164899	5933.3994252874	1	0.492922360790882
ENSG00000125744	RTN2	TCGA-LUSC	0.46681155150946	5933.4060773481	1	0.492684216959551
ENSG00000180083	WFDC11	TCGA-LUSC	0.465211812900001	5933.4130434783	1	0.492418615445786
ENSG00000171403	KRT9	TCGA-LUSC	0.467944251320132	5933.426183844	1	0.492922360790882
ENSG00000206538	VGLL3	TCGA-LUSC	0.463616078169968	5933.4308510638	1	0.492209549238997
ENSG00000054118	THRAP3	TCGA-LUSC	0.46437686367214	5933.5346260388	1	0.492323649882021
ENSG00000127720	METTL25	TCGA-LUSC	0.462723996242187	5933.5513513514	1	0.49195823721484
ENSG00000196136	SERPINA3	TCGA-LUSC	0.466635325057836	5933.5540540541	1	0.492684216959551
ENSG00000167965	MLST8	TCGA-LUSC	0.46810965023796	5933.6124260355	1	0.492936419974533
ENSG00000101337	TM9SF4	TCGA-LUSC	0.466047031558372	5933.6657381616	1	0.492684216959551
ENSG00000143420	ENSA	TCGA-LUSC	0.466925982072123	5933.6794520548	1	0.492740274711961
ENSG00000188219	POTEE	TCGA-LUSC	0.464335581408195	5933.8556149733	1	0.492323649882021
ENSG00000167863	ATP5H	TCGA-LUSC	0.464761924857874	5933.8825065274	1	0.492385951129511
ENSG00000133606	MKRN1	TCGA-LUSC	0.462813957515895	5933.9627659574	1	0.49195823721484
ENSG00000115750	TAF1B	TCGA-LUSC	0.465140989345847	5933.9892761394	1	0.492418615445786
ENSG00000137285	TUBB2B	TCGA-LUSC	0.465630838353	5934.0271903323	1	0.492602608873711
ENSG00000100344	PNPLA3	TCGA-LUSC	0.466788938207118	5934.0347826087	1	0.492684216959551
ENSG00000221836	OR2A5	TCGA-LUSC	0.465061416882215	5934.0523560209	1	0.492418615445786
ENSG00000140993	TIGD7	TCGA-LUSC	0.466279303783251	5934.0679347826	1	0.492684216959551
ENSG00000155744	FAM126B	TCGA-LUSC	0.464669184430919	5934.1120218579	1	0.49236808722106
ENSG00000161179	YDJC	TCGA-LUSC	0.464320173408904	5934.2216358839	1	0.492323649882021
ENSG00000130045	NXNL2	TCGA-LUSC	0.463690038535304	5934.2514124294	1	0.492209549238997
ENSG00000148335	NTMT1	TCGA-LUSC	0.464603736592026	5934.2540540541	1	0.49236808722106
ENSG00000120647	CCDC77	TCGA-LUSC	0.463758661282114	5934.3066298343	1	0.492209549238997
ENSG00000188313	PLSCR1	TCGA-LUSC	0.464938895125532	5934.3638888889	1	0.492385951129511
ENSG00000136002	ARHGEF4	TCGA-LUSC	0.46383205926496	5934.3698630137	1	0.492213125915008
ENSG00000138795	LEF1	TCGA-LUSC	0.464616387604101	5934.3804034582	1	0.49236808722106
ENSG00000091136	LAMB1	TCGA-LUSC	0.463961966939238	5934.4011142061	1	0.492213125915008
ENSG00000113749	HRH2	TCGA-LUSC	0.467426844910323	5934.4043209877	1	0.492922360790882
ENSG00000171408	PDE7B	TCGA-LUSC	0.462970902057892	5934.4188034188	1	0.49195823721484
ENSG00000146938	NLGN4X	TCGA-LUSC	0.464495036144604	5934.5070422535	1	0.492340844220542
ENSG00000182173	TSEN54	TCGA-LUSC	0.462959871612203	5934.5171503958	1	0.49195823721484
ENSG00000182271	TMIGD1	TCGA-LUSC	0.462634059302787	5934.5866666667	1	0.491925544235156
ENSG00000139173	TMEM117	TCGA-LUSC	0.464456834695823	5934.6267409471	1	0.492332822004437
ENSG00000117114	LPHN2	TCGA-LUSC	0.461840426260339	5934.6272965879	1	0.491602048536735
ENSG00000123836	PFKFB2	TCGA-LUSC	0.462907316199955	5934.6601123596	1	0.49195823721484
ENSG00000136040	PLXNC1	TCGA-LUSC	0.461436605574464	5934.6855670103	1	0.491338855465325
ENSG00000100601	ALKBH1	TCGA-LUSC	0.46221868170094	5934.7082228117	1	0.491760559671063
ENSG00000169933	FRMPD4	TCGA-LUSC	0.462596856595192	5934.7245179063	1	0.491921444061081
ENSG00000100890	KIAA0391	TCGA-LUSC	0.461244449270404	5934.7493036212	1	0.491338855465325
ENSG00000140497	SCAMP2	TCGA-LUSC	0.462949793022101	5934.757925072	1	0.49195823721484
ENSG00000176925	OR51F2	TCGA-LUSC	0.459401365194019	5934.7819548872	1	0.490924118444035
ENSG00000204428	LY6G5C	TCGA-LUSC	0.46467391407224	5934.8258426966	1	0.49236808722106
ENSG00000138433	CIR1	TCGA-LUSC	0.460750587717709	5934.8597883598	1	0.491330621868733
ENSG00000183780	SLC35F3	TCGA-LUSC	0.461423434364554	5934.8783068783	1	0.491338855465325
ENSG00000125247	TMTC4	TCGA-LUSC	0.461619660307528	5934.9408602151	1	0.491445216807687
ENSG00000152784	PRDM8	TCGA-LUSC	0.461035572015151	5934.9791666667	1	0.491330621868733
ENSG00000198380	GFPT1	TCGA-LUSC	0.463626794674044	5935.0276243094	1	0.492209549238997
ENSG00000012822	CALCOCO1	TCGA-LUSC	0.461189190065478	5935.1226666667	1	0.491331874766828
ENSG00000115232	ITGA4	TCGA-LUSC	0.463494262187003	5935.1267217631	1	0.492209549238997
ENSG00000108433	GOSR2	TCGA-LUSC	0.462198470852701	5935.1304347826	1	0.491760559671063
ENSG00000204010	IFIT1B	TCGA-LUSC	0.460039995640746	5935.1390374332	1	0.491157168818366
ENSG00000072832	CRMP1	TCGA-LUSC	0.461157443435157	5935.27154047	1	0.491330621868733
ENSG00000146872	TLK2	TCGA-LUSC	0.46039402451495	5935.3560209424	1	0.491330621868733
ENSG00000039123	SKIV2L2	TCGA-LUSC	0.458959667620395	5935.3736842105	1	0.490676744149119
ENSG00000154040	CABYR	TCGA-LUSC	0.462114891170054	5935.3774647887	1	0.491731364597796
ENSG00000272772	CTD-2410N18.5	TCGA-LUSC	0.462264717241813	5935.4099722992	1	0.491760559671063
ENSG00000168438	CDC40	TCGA-LUSC	0.460702067225306	5935.4561403509	1	0.491330621868733
ENSG00000186889	TMEM17	TCGA-LUSC	0.463395062280893	5935.4885057471	1	0.492209549238997
ENSG00000083750	RRAGB	TCGA-LUSC	0.461631933682532	5935.5316091954	1	0.491445216807687
ENSG00000138231	DBR1	TCGA-LUSC	0.459831934403648	5935.5331564987	1	0.491157168818366
ENSG00000250254	PTTG2	TCGA-LUSC	0.46333519378263	5935.5489130435	1	0.492182632813908
ENSG00000215182	MUC5AC	TCGA-LUSC	0.462920475555875	5935.5879120879	1	0.49195823721484
ENSG00000205978	NYNRIN	TCGA-LUSC	0.459950144401013	5935.6136986301	1	0.491157168818366
ENSG00000159069	FBXW5	TCGA-LUSC	0.463888269634367	5935.6253521127	1	0.492213125915008
ENSG00000166479	TMX3	TCGA-LUSC	0.461068614182319	5935.6418732782	1	0.491330621868733
ENSG00000140395	WDR61	TCGA-LUSC	0.460339325472607	5935.6639784946	1	0.491330621868733
ENSG00000135298	BAI3	TCGA-LUSC	0.461021513008691	5935.7401129944	1	0.491330621868733
ENSG00000039139	DNAH5	TCGA-LUSC	0.461717046308756	5935.7807017544	1	0.491503269855235
ENSG00000187815	ZFP69	TCGA-LUSC	0.460678065496512	5935.7937853107	1	0.491330621868733
ENSG00000126249	PDCD2L	TCGA-LUSC	0.460722144836169	5935.8633879781	1	0.491330621868733
ENSG00000244474	UGT1A4	TCGA-LUSC	0.458840186975727	5935.8997429306	1	0.490676744149119
ENSG00000255009	UBTFL1	TCGA-LUSC	0.462391285878854	5935.9831460674	1	0.491765004410067
ENSG00000214063	TSPAN4	TCGA-LUSC	0.45899428614084	5936.0053191489	1	0.490676744149119
ENSG00000086589	RBM22	TCGA-LUSC	0.460130097127127	5936.0634005764	1	0.491212947261852
ENSG00000180509	KCNE1	TCGA-LUSC	0.461440311373421	5936.2005494505	1	0.491338855465325
ENSG00000103510	KAT8	TCGA-LUSC	0.458500623609405	5936.2087912088	1	0.490657983473001
ENSG00000168575	SLC20A2	TCGA-LUSC	0.459581894124343	5936.2171428571	1	0.491084382844653
ENSG00000197635	DPP4	TCGA-LUSC	0.460458561188258	5936.2231404959	1	0.491330621868733
ENSG00000108187	PBLD	TCGA-LUSC	0.459968097319163	5936.243697479	1	0.491157168818366
ENSG00000132938	MTUS2	TCGA-LUSC	0.457501972397051	5936.2452316076	1	0.490425548286516
ENSG00000155363	MOV10	TCGA-LUSC	0.4599106967719	5936.27100271	1	0.491157168818366
ENSG00000186854	TRABD2A	TCGA-LUSC	0.45867309714785	5936.3121546961	1	0.490657983473001
ENSG00000160339	FCN2	TCGA-LUSC	0.459017225502862	5936.3804627249	1	0.490676744149119
ENSG00000197249	SERPINA1	TCGA-LUSC	0.459153769983787	5936.4210526316	1	0.490724789944103
ENSG00000221914	PPP2R2A	TCGA-LUSC	0.461138752045775	5936.4943181818	1	0.491330621868733
ENSG00000197461	PDGFA	TCGA-LUSC	0.45867971837383	5936.6908602151	1	0.490657983473001
ENSG00000145692	BHMT	TCGA-LUSC	0.456513886502449	5936.7336956522	1	0.489956005600491
ENSG00000249437	NAIP	TCGA-LUSC	0.456341154229678	5936.7657894737	1	0.489931332702042
ENSG00000196757	ZNF700	TCGA-LUSC	0.458890126584278	5936.7774798928	1	0.490676744149119
ENSG00000196932	TMEM26	TCGA-LUSC	0.457131541547374	5936.8068783069	1	0.490226071645386
ENSG00000149305	HTR3B	TCGA-LUSC	0.460269955634232	5937.0359116022	1	0.491329617890103
ENSG00000228083	IFNA14	TCGA-LUSC	0.456852817041249	5937.0517241379	1	0.490090673841073
ENSG00000186827	TNFRSF4	TCGA-LUSC	0.458452934906096	5937.0896358543	1	0.490657983473001
ENSG00000108849	PPY	TCGA-LUSC	0.457720234311958	5937.1079691517	1	0.490425548286516
ENSG00000172534	HCFC1	TCGA-LUSC	0.459337369630748	5937.1440217391	1	0.490888370550262
ENSG00000136717	BIN1	TCGA-LUSC	0.457307641085354	5937.25	1	0.490349483456122
ENSG00000129673	AANAT	TCGA-LUSC	0.456106025489107	5937.3315789474	1	0.48984956162311
ENSG00000092020	PPP2R3C	TCGA-LUSC	0.455796321913613	5937.3409669211	1	0.48984956162311
ENSG00000136931	NR5A1	TCGA-LUSC	0.457414362420021	5937.4320652174	1	0.490398481276404
ENSG00000108107	RPL28	TCGA-LUSC	0.457130761592923	5937.4686648501	1	0.490226071645386
ENSG00000128739	SNRPN	TCGA-LUSC	0.456189601826497	5937.4832041344	1	0.48984956162311
ENSG00000174460	ZCCHC12	TCGA-LUSC	0.454888292924368	5937.485013624	1	0.489648698158659
ENSG00000197446	CYP2F1	TCGA-LUSC	0.458642775821342	5937.4889502762	1	0.490657983473001
ENSG00000172530	BANP	TCGA-LUSC	0.457611454645218	5937.5215053763	1	0.490425548286516
ENSG00000103353	UBFD1	TCGA-LUSC	0.458126817250156	5937.5316804408	1	0.490638649086727
ENSG00000126581	BECN1	TCGA-LUSC	0.458699777767329	5937.6647230321	1	0.490657983473001
ENSG00000130558	OLFM1	TCGA-LUSC	0.457402782582364	5937.735042735	1	0.490398481276404
ENSG00000166927	MS4A7	TCGA-LUSC	0.455644172340347	5937.7597765363	1	0.489807580620296
ENSG00000148602	LRIT1	TCGA-LUSC	0.453875182296134	5937.8351351351	1	0.489181996369599
ENSG00000168329	CX3CR1	TCGA-LUSC	0.455105390731531	5937.8617886179	1	0.489648698158659
ENSG00000134780	DAGLA	TCGA-LUSC	0.455722991262246	5937.8657894737	1	0.489826784964008
ENSG00000171509	RXFP1	TCGA-LUSC	0.454737196607058	5937.9263157895	1	0.489622738528863
ENSG00000168961	LGALS9	TCGA-LUSC	0.45537584287612	5937.9310344828	1	0.489715660535631
ENSG00000108298	RPL19	TCGA-LUSC	0.45535493230091	5937.9865229111	1	0.489715660535631
ENSG00000164002	EXO5	TCGA-LUSC	0.455093805278194	5938.0855614973	1	0.489648698158659
ENSG00000075826	SEC31B	TCGA-LUSC	0.456696656893985	5938.0884146341	1	0.490057185129306
ENSG00000164144	ARFIP1	TCGA-LUSC	0.454741078771798	5938.1209677419	1	0.489622738528863
ENSG00000158714	SLAMF8	TCGA-LUSC	0.456076448640713	5938.1325966851	1	0.48984956162311
ENSG00000169627	BOLA2B	TCGA-LUSC	0.455843902582697	5938.1989100817	1	0.48984956162311
ENSG00000196132	MYT1	TCGA-LUSC	0.454403204587715	5938.3185595568	1	0.489521301972904
ENSG00000186468	RPS23	TCGA-LUSC	0.454613383553934	5938.3231197772	1	0.489622738528863
ENSG00000159409	CELF3	TCGA-LUSC	0.455423991324392	5938.323782235	1	0.489734670718963
ENSG00000170854	MINA	TCGA-LUSC	0.455599177783569	5938.327027027	1	0.48979197226338
ENSG00000169217	CD2BP2	TCGA-LUSC	0.457028961656088	5938.358490566	1	0.490181479595371
ENSG00000177272	KCNA3	TCGA-LUSC	0.454216568876288	5938.436997319	1	0.489427432211604
ENSG00000140284	SLC27A2	TCGA-LUSC	0.456429726059147	5938.4604519774	1	0.48994137451566
ENSG00000154080	CHST9	TCGA-LUSC	0.450834015549333	5938.5186170213	1	0.488088198076143
ENSG00000160813	PPP1R35	TCGA-LUSC	0.451785038600367	5938.5207756233	1	0.488337422851914
ENSG00000196131	VN1R2	TCGA-LUSC	0.454944475669712	5938.5273224044	1	0.489648698158659
ENSG00000117399	CDC20	TCGA-LUSC	0.455114114004068	5938.5569948187	1	0.489648698158659
ENSG00000214491	SEC14L6	TCGA-LUSC	0.452015048060559	5938.5760869565	1	0.488430474128291
ENSG00000149516	MS4A3	TCGA-LUSC	0.454376621137534	5938.6868131868	1	0.489521301972904
ENSG00000171209	CSN3	TCGA-LUSC	0.455047287424408	5938.6955307263	1	0.489648698158659
ENSG00000196335	STK31	TCGA-LUSC	0.452548751659682	5938.7002724796	1	0.488586382006635
ENSG00000107104	KANK1	TCGA-LUSC	0.456368963531749	5938.7118644068	1	0.489931332702042
ENSG00000153253	SCN3A	TCGA-LUSC	0.455178178091031	5938.7130681818	1	0.489666912870084
ENSG00000136802	LRRC8A	TCGA-LUSC	0.454597554232176	5938.7183908046	1	0.489622738528863
ENSG00000250741	NT5C1B-RDH14	TCGA-LUSC	0.456711274635458	5938.8029411765	1	0.490057185129306
ENSG00000138780	GSTCD	TCGA-LUSC	0.454505517055132	5938.8657142857	1	0.48959870443097
ENSG00000124003	MOGAT1	TCGA-LUSC	0.452967252022048	5938.8876712329	1	0.488774235513416
ENSG00000198208	RPS6KL1	TCGA-LUSC	0.452790843407854	5938.891598916	1	0.488663888151616
ENSG00000145198	VWA5B2	TCGA-LUSC	0.452546061663899	5938.9230769231	1	0.488586382006635
ENSG00000140795	MYLK3	TCGA-LUSC	0.454331260251995	5938.9378378378	1	0.489509419774088
ENSG00000173889	PHC3	TCGA-LUSC	0.450390725438059	5938.9675675676	1	0.488088198076143
ENSG00000182263	FIGN	TCGA-LUSC	0.453164153044859	5938.9916666667	1	0.488809011257515
ENSG00000171049	FPR2	TCGA-LUSC	0.45611125418451	5939.0381231672	1	0.48984956162311
ENSG00000018408	WWTR1	TCGA-LUSC	0.451620407698663	5939.0489130435	1	0.488257984160696
ENSG00000168994	PXDC1	TCGA-LUSC	0.452407336158716	5939.0787401575	1	0.488582899257014
ENSG00000081913	PHLPP1	TCGA-LUSC	0.45312006481878	5939.125	1	0.488809011257515
ENSG00000095587	TLL2	TCGA-LUSC	0.452140704190111	5939.1443569554	1	0.488491892830294
ENSG00000084453	SLCO1A2	TCGA-LUSC	0.450814381173964	5939.225464191	1	0.488088198076143
ENSG00000205667	ARSH	TCGA-LUSC	0.456201358783892	5939.2398921833	1	0.48984956162311
ENSG00000068400	GRIPAP1	TCGA-LUSC	0.453309317812916	5939.2742382271	1	0.488834363653327
ENSG00000108679	LGALS3BP	TCGA-LUSC	0.451525680613555	5939.2967914439	1	0.488257984160696
ENSG00000167360	OR51Q1	TCGA-LUSC	0.455077929745198	5939.3977272727	1	0.489648698158659
ENSG00000184811	TUSC5	TCGA-LUSC	0.454102875986755	5939.4317548747	1	0.489361768999539
ENSG00000146839	ZAN	TCGA-LUSC	0.453146873845112	5939.4741144414	1	0.488809011257515
ENSG00000132881	RSG1	TCGA-LUSC	0.453435763478491	5939.478021978	1	0.488872314390977
ENSG00000154277	UCHL1	TCGA-LUSC	0.450714362738527	5939.4788359788	1	0.488088198076143
ENSG00000166439	RNF169	TCGA-LUSC	0.453512084294626	5939.5114942529	1	0.488889007900143
ENSG00000172209	GPR22	TCGA-LUSC	0.45546111212142	5939.5276243094	1	0.489741820700841
ENSG00000154143	PANX3	TCGA-LUSC	0.453499758844947	5939.5316804408	1	0.488889007900143
ENSG00000095485	CWF19L1	TCGA-LUSC	0.447815716078671	5939.5498652291	1	0.487522467575453
ENSG00000177679	SRRM3	TCGA-LUSC	0.454224712473139	5939.5518207283	1	0.489427432211604
ENSG00000154027	AK5	TCGA-LUSC	0.450944992484785	5939.5706666667	1	0.488102350584006
ENSG00000105514	RAB3D	TCGA-LUSC	0.451051276186763	5939.6857142857	1	0.488102350584006
ENSG00000184967	NOC4L	TCGA-LUSC	0.452061475994784	5939.7336956522	1	0.4884391288866
ENSG00000213930	GALT	TCGA-LUSC	0.45193148739865	5939.7391304348	1	0.488430022558745
ENSG00000188425	NANOS2	TCGA-LUSC	0.453114290909404	5939.7637795276	1	0.488809011257515
ENSG00000165171	WBSCR27	TCGA-LUSC	0.451159371169619	5939.765171504	1	0.488151584044531
ENSG00000176732	PFN4	TCGA-LUSC	0.454936689001825	5939.7672413793	1	0.489648698158659
ENSG00000196839	ADA	TCGA-LUSC	0.45236909783335	5939.7819148936	1	0.488577891754004
ENSG00000178764	ZHX2	TCGA-LUSC	0.451749341281303	5939.8037634409	1	0.488337422851914
ENSG00000119938	PPP1R3C	TCGA-LUSC	0.452748650103773	5939.8406593407	1	0.488663888151616
ENSG00000165097	KDM1B	TCGA-LUSC	0.449699243425466	5939.8457583548	1	0.488088198076143
ENSG00000176142	TMEM39A	TCGA-LUSC	0.453222496821245	5939.8640226629	1	0.488817043030905
ENSG00000124091	GCNT7	TCGA-LUSC	0.450432111203989	5939.8657142857	1	0.488088198076143
ENSG00000086504	MRPL28	TCGA-LUSC	0.451306777152986	5939.8662790698	1	0.488247342649622
ENSG00000114654	EFCC1	TCGA-LUSC	0.452816779880663	5939.9970588235	1	0.488663888151616
ENSG00000179639	FCER1A	TCGA-LUSC	0.449947622427582	5940.0473537604	1	0.488088198076143
ENSG00000179364	PACS2	TCGA-LUSC	0.446988907046351	5940.0731070496	1	0.487250807517169
ENSG00000168515	SCGB1D1	TCGA-LUSC	0.451137595659067	5940.0966850829	1	0.488151584044531
ENSG00000185940	KRTAP5-5	TCGA-LUSC	0.450777181251714	5940.1246612466	1	0.488088198076143
ENSG00000178096	BOLA1	TCGA-LUSC	0.450619936105747	5940.1361111111	1	0.488088198076143
ENSG00000196074	SYCP2	TCGA-LUSC	0.451777121276184	5940.1933701657	1	0.488337422851914
ENSG00000168028	RPSA	TCGA-LUSC	0.44806231565505	5940.2493150685	1	0.487537312596714
ENSG00000119318	RAD23B	TCGA-LUSC	0.448176269994227	5940.2786458333	1	0.487537312596714
ENSG00000197619	ZNF615	TCGA-LUSC	0.452023075670993	5940.3407202216	1	0.488430474128291
ENSG00000150995	ITPR1	TCGA-LUSC	0.452487506324233	5940.4101123596	1	0.488586382006635
ENSG00000134249	ADAM30	TCGA-LUSC	0.448326805242716	5940.4907651715	1	0.487566273859409
ENSG00000188848	BEND4	TCGA-LUSC	0.450406454217105	5940.4957264957	1	0.488088198076143
ENSG00000197223	C1D	TCGA-LUSC	0.450706473274626	5940.4971590909	1	0.488088198076143
ENSG00000140992	PDPK1	TCGA-LUSC	0.446992639413998	5940.498687664	1	0.487250807517169
ENSG00000161082	CELF5	TCGA-LUSC	0.450684997540177	5940.5546218487	1	0.488088198076143
ENSG00000170099	SERPINA6	TCGA-LUSC	0.448127699143198	5940.5742296919	1	0.487537312596714
ENSG00000104953	TLE6	TCGA-LUSC	0.451507084247312	5940.5861111111	1	0.488257984160696
ENSG00000117616	C1orf63	TCGA-LUSC	0.450468060020111	5940.5935672515	1	0.488088198076143
ENSG00000145777	TSLP	TCGA-LUSC	0.450599494481005	5940.6657458564	1	0.488088198076143
ENSG00000169515	CCDC8	TCGA-LUSC	0.451040184556428	5940.6685552408	1	0.488102350584006
ENSG00000144481	TRPM8	TCGA-LUSC	0.448689423685348	5940.684073107	1	0.487614877102638
ENSG00000165841	CYP2C19	TCGA-LUSC	0.452335876146167	5940.7259887006	1	0.488577891754004
ENSG00000165973	NELL1	TCGA-LUSC	0.451558836377545	5940.7720797721	1	0.488257984160696
ENSG00000163430	FSTL1	TCGA-LUSC	0.452253675556874	5940.7781065089	1	0.488577891754004
ENSG00000163156	SCNM1	TCGA-LUSC	0.450235910555384	5940.795148248	1	0.488088198076143
ENSG00000080608	KIAA0020	TCGA-LUSC	0.44674590123454	5940.8288043478	1	0.487248922681971
ENSG00000169484	OR4K14	TCGA-LUSC	0.448933211548212	5940.8378378378	1	0.487714923347497
ENSG00000100626	GALNT16	TCGA-LUSC	0.448003799129241	5940.8610354223	1	0.487537312596714
ENSG00000107099	DOCK8	TCGA-LUSC	0.451035219283628	5940.8870523416	1	0.488102350584006
ENSG00000168484	SFTPC	TCGA-LUSC	0.446507377818455	5940.9220430108	1	0.487110367772057
ENSG00000136861	CDK5RAP2	TCGA-LUSC	0.448524975733711	5940.9308510638	1	0.487612952616116
ENSG00000108582	CPD	TCGA-LUSC	0.449422575190709	5941.0137741047	1	0.488015649514565
ENSG00000140853	NLRC5	TCGA-LUSC	0.446369610483482	5941.0720221607	1	0.487110367772057
ENSG00000115020	PIKFYVE	TCGA-LUSC	0.4486406527295	5941.125984252	1	0.487612952616116
ENSG00000138821	SLC39A8	TCGA-LUSC	0.448568488397213	5941.1280653951	1	0.487612952616116
ENSG00000184381	PLA2G6	TCGA-LUSC	0.444874182455488	5941.148255814	1	0.486533189488516
ENSG00000076555	ACACB	TCGA-LUSC	0.450449109892184	5941.2271468144	1	0.488088198076143
ENSG00000198730	CTR9	TCGA-LUSC	0.443396781662358	5941.2845528455	1	0.48651111372773
ENSG00000182854	OR4F15	TCGA-LUSC	0.449501876313007	5941.3050847458	1	0.48801779667232
ENSG00000185236	RAB11B	TCGA-LUSC	0.450181663406899	5941.3524355301	1	0.488088198076143
ENSG00000140463	BBS4	TCGA-LUSC	0.451433550387267	5941.3955431755	1	0.488257984160696
ENSG00000038945	MSR1	TCGA-LUSC	0.444405827578705	5941.4032697548	1	0.48651111372773
ENSG00000155085	AK9	TCGA-LUSC	0.450114316696231	5941.4092140921	1	0.488088198076143
ENSG00000151689	INPP1	TCGA-LUSC	0.447414231113203	5941.558739255	1	0.487383850976149
ENSG00000186919	ZACN	TCGA-LUSC	0.445923118587024	5941.5824742268	1	0.48691067254122
ENSG00000100084	HIRA	TCGA-LUSC	0.449802768174721	5941.6379821958	1	0.488088198076143
ENSG00000147548	WHSC1L1	TCGA-LUSC	0.444891925725496	5941.6719160105	1	0.486533189488516
ENSG00000182634	OR10G7	TCGA-LUSC	0.448611019267206	5941.7759103641	1	0.487612952616116
ENSG00000171396	KRTAP4-4	TCGA-LUSC	0.446330267391418	5941.8784530387	1	0.487110367772057
ENSG00000177363	LRRN4CL	TCGA-LUSC	0.446524204788738	5941.8974358974	1	0.487110367772057
ENSG00000227059	ANHX	TCGA-LUSC	0.449135001709847	5941.9945054945	1	0.487857040175742
ENSG00000131061	ZNF341	TCGA-LUSC	0.445269279178634	5942.0350404313	1	0.486687405838351
ENSG00000182557	SPNS3	TCGA-LUSC	0.447742197887172	5942.0450704225	1	0.487482335338244
ENSG00000165480	SKA3	TCGA-LUSC	0.445705230321876	5942.0751295337	1	0.486831640662403
ENSG00000166337	TAF10	TCGA-LUSC	0.447748521295617	5942.0846994536	1	0.487482335338244
ENSG00000116014	KISS1R	TCGA-LUSC	0.447061109364995	5942.1988472622	1	0.487250807517169
ENSG00000121940	CLCC1	TCGA-LUSC	0.443056533080891	5942.2	1	0.48651111372773
ENSG00000119778	ATAD2B	TCGA-LUSC	0.443870958264673	5942.2631578947	1	0.48651111372773
ENSG00000175931	UBE2O	TCGA-LUSC	0.444447681266599	5942.296875	1	0.48651111372773
ENSG00000106636	YKT6	TCGA-LUSC	0.448223701526198	5942.4005524862	1	0.487537312596714
ENSG00000026950	BTN3A1	TCGA-LUSC	0.444436593570304	5942.4029411765	1	0.48651111372773
ENSG00000125772	GPCPD1	TCGA-LUSC	0.446435429868775	5942.4097938144	1	0.487110367772057
ENSG00000106384	MOGAT3	TCGA-LUSC	0.444120637108524	5942.4585635359	1	0.48651111372773
ENSG00000062194	GPBP1	TCGA-LUSC	0.446174006829612	5942.4823848238	1	0.487021776539359
ENSG00000011347	SYT7	TCGA-LUSC	0.447472866885393	5942.5042979943	1	0.487383850976149
ENSG00000143079	CTTNBP2NL	TCGA-LUSC	0.443853925419426	5942.53125	1	0.48651111372773
ENSG00000120868	APAF1	TCGA-LUSC	0.445951039062142	5942.5447368421	1	0.48691067254122
ENSG00000166333	ILK	TCGA-LUSC	0.447066318723602	5942.6172506739	1	0.487250807517169
ENSG00000178184	PARD6G	TCGA-LUSC	0.444546752599629	5942.6315789474	1	0.486533189488516
ENSG00000234127	TRIM26	TCGA-LUSC	0.446850522391902	5942.6584022039	1	0.487250807517169
ENSG00000131969	ABHD12B	TCGA-LUSC	0.443320183867196	5942.6844919786	1	0.48651111372773
ENSG00000213672	NCKIPSD	TCGA-LUSC	0.443470155154861	5942.7317073171	1	0.48651111372773
ENSG00000164989	CCDC171	TCGA-LUSC	0.444121836215694	5942.7372881356	1	0.48651111372773
ENSG00000186654	PRR5	TCGA-LUSC	0.443668293203008	5942.8150134048	1	0.48651111372773
ENSG00000186335	SLC36A2	TCGA-LUSC	0.445490070299794	5942.8594164456	1	0.486771120392841
ENSG00000198168	SVIP	TCGA-LUSC	0.443320231737836	5942.9309462916	1	0.48651111372773
ENSG00000230989	HSBP1	TCGA-LUSC	0.444678713246548	5942.9489247312	1	0.486533189488516
ENSG00000132698	RAB25	TCGA-LUSC	0.445927337732266	5942.9973958333	1	0.48691067254122
ENSG00000079335	CDC14A	TCGA-LUSC	0.447024425243788	5943	1	0.487250807517169
ENSG00000167695	FAM57A	TCGA-LUSC	0.4453039163769	5943.0082872928	1	0.486687405838351
ENSG00000257218	GATC	TCGA-LUSC	0.443806927194246	5943.02	1	0.48651111372773
ENSG00000169508	GPR183	TCGA-LUSC	0.448070202819823	5943.0865921788	1	0.487537312596714
ENSG00000126870	WDR60	TCGA-LUSC	0.442293372719844	5943.1198979592	1	0.4860711483146
ENSG00000187871	GFRAL	TCGA-LUSC	0.443335777493238	5943.1857923497	1	0.48651111372773
ENSG00000189190	ZNF600	TCGA-LUSC	0.443734331025369	5943.2181303116	1	0.48651111372773
ENSG00000080986	NDC80	TCGA-LUSC	0.444220776827641	5943.2296918768	1	0.48651111372773
ENSG00000171169	NAIF1	TCGA-LUSC	0.441825707098369	5943.2785145889	1	0.485872238418404
ENSG00000181408	UTS2R	TCGA-LUSC	0.44531219413848	5943.2868632708	1	0.486687405838351
ENSG00000116863	ADPRHL2	TCGA-LUSC	0.443894414733911	5943.3142076503	1	0.48651111372773
ENSG00000128683	GAD1	TCGA-LUSC	0.444372394346986	5943.317679558	1	0.48651111372773
ENSG00000152377	SPOCK1	TCGA-LUSC	0.441582996579969	5943.3280839895	1	0.485829033690857
ENSG00000164451	FAM26D	TCGA-LUSC	0.446073226619316	5943.3380681818	1	0.487000177987225
ENSG00000139737	SLAIN1	TCGA-LUSC	0.445757492781727	5943.3452054795	1	0.486831640662403
ENSG00000132518	GUCY2D	TCGA-LUSC	0.446123918647705	5943.348189415	1	0.487000177987225
ENSG00000089177	KIF16B	TCGA-LUSC	0.442846567688151	5943.4116022099	1	0.486419365764412
ENSG00000066923	STAG3	TCGA-LUSC	0.442250495625564	5943.4613333333	1	0.4860711483146
ENSG00000124508	BTN2A2	TCGA-LUSC	0.443301134371939	5943.5305555556	1	0.48651111372773
ENSG00000126217	MCF2L	TCGA-LUSC	0.443098274309649	5943.5503875969	1	0.48651111372773
ENSG00000134970	TMED7	TCGA-LUSC	0.441625303235523	5943.6147540984	1	0.485829033690857
ENSG00000204344	STK19	TCGA-LUSC	0.440144714269052	5943.7017045455	1	0.485382314528928
ENSG00000007376	RPUSD1	TCGA-LUSC	0.439717252178037	5943.7044854881	1	0.485313533649596
ENSG00000171703	TCEA2	TCGA-LUSC	0.445677215319205	5943.7158774373	1	0.486831640662403
ENSG00000166246	C16orf71	TCGA-LUSC	0.443511154664822	5943.8660968661	1	0.48651111372773
ENSG00000139567	ACVRL1	TCGA-LUSC	0.443424490793143	5943.870523416	1	0.48651111372773
ENSG00000141522	ARHGDIA	TCGA-LUSC	0.440089404398794	5943.8780487805	1	0.485382314528928
ENSG00000243667	WDR92	TCGA-LUSC	0.445332089002595	5943.8980716253	1	0.486687405838351
ENSG00000271271	UGT2A2	TCGA-LUSC	0.444447259692038	5943.8991825613	1	0.48651111372773
ENSG00000117036	ETV3	TCGA-LUSC	0.440186768995085	5943.9060052219	1	0.485382314528928
ENSG00000130385	BMP15	TCGA-LUSC	0.438932714984304	5943.9168831169	1	0.485013860105035
ENSG00000140832	MARVELD3	TCGA-LUSC	0.444465074842226	5943.9714285714	1	0.48651111372773
ENSG00000090263	MRPS33	TCGA-LUSC	0.439787601824043	5943.9865591398	1	0.485324521870092
ENSG00000134030	CTIF	TCGA-LUSC	0.44092682891544	5944.0191780822	1	0.485614746407795
ENSG00000163946	FAM208A	TCGA-LUSC	0.442868005178611	5944.1002638522	1	0.486419365764412
ENSG00000105205	CLC	TCGA-LUSC	0.445209245992577	5944.1077348066	1	0.486687405838351
ENSG00000164283	ESM1	TCGA-LUSC	0.438714400878235	5944.1424581006	1	0.484961399876946
ENSG00000167977	KCTD5	TCGA-LUSC	0.444005216259296	5944.1681681682	1	0.48651111372773
ENSG00000143401	ANP32E	TCGA-LUSC	0.44154247209239	5944.1734417344	1	0.485829033690857
ENSG00000048052	HDAC9	TCGA-LUSC	0.445464649972195	5944.1957104558	1	0.486771120392841
ENSG00000205442	IZUMO3	TCGA-LUSC	0.440736981468974	5944.2786885246	1	0.485505467180901
ENSG00000188157	AGRN	TCGA-LUSC	0.438600588976658	5944.3457446809	1	0.484960251781516
ENSG00000174125	TLR1	TCGA-LUSC	0.443092084676495	5944.3603351955	1	0.48651111372773
ENSG00000089234	BRAP	TCGA-LUSC	0.440508484693913	5944.3770053476	1	0.485486687650043
ENSG00000203805	PPAPDC1A	TCGA-LUSC	0.44119387946168	5944.4084507042	1	0.485709160264958
ENSG00000198881	ASB12	TCGA-LUSC	0.440139231530642	5944.4102564103	1	0.485382314528928
ENSG00000127529	OR7C2	TCGA-LUSC	0.437592456380119	5944.5065274151	1	0.484901586814525
ENSG00000250361	GYPB	TCGA-LUSC	0.444601775515821	5944.7070422535	1	0.486533189488516
ENSG00000163815	CLEC3B	TCGA-LUSC	0.439876757046329	5944.7173913043	1	0.485356256985349
ENSG00000160075	SSU72	TCGA-LUSC	0.43920727086886	5944.7397260274	1	0.48516318564792
ENSG00000106714	CNTNAP3	TCGA-LUSC	0.441822992967933	5944.7564469914	1	0.485872238418404
ENSG00000204644	ZFP57	TCGA-LUSC	0.440128168870269	5944.7593123209	1	0.485382314528928
ENSG00000072786	STK10	TCGA-LUSC	0.438861615026028	5944.8533333333	1	0.485013860105035
ENSG00000164692	COL1A2	TCGA-LUSC	0.441177349440469	5944.8603988604	1	0.485709160264958
ENSG00000156239	N6AMT1	TCGA-LUSC	0.439710570559011	5944.8746666667	1	0.485313533649596
ENSG00000164822	DEFA6	TCGA-LUSC	0.442503114354754	5944.8766756032	1	0.48615148362223
ENSG00000205323	SARNP	TCGA-LUSC	0.440809902962003	5944.9073033708	1	0.485519240707601
ENSG00000104312	RIPK2	TCGA-LUSC	0.43804927779709	5944.9566395664	1	0.484960251781516
ENSG00000165215	CLDN3	TCGA-LUSC	0.438579432289918	5944.9607329843	1	0.484960251781516
ENSG00000143013	LMO4	TCGA-LUSC	0.440269838757172	5944.9915492958	1	0.485382314528928
ENSG00000087250	MT3	TCGA-LUSC	0.441994587802398	5945	1	0.485875949233982
ENSG00000213096	ZNF254	TCGA-LUSC	0.438341385894054	5945.0079787234	1	0.484960251781516
ENSG00000164871	SPAG11B	TCGA-LUSC	0.44348225203846	5945.0166204986	1	0.48651111372773
ENSG00000158301	GPRASP2	TCGA-LUSC	0.438333225067731	5945.1150684932	1	0.484960251781516
ENSG00000183310	OR2T34	TCGA-LUSC	0.441436478532887	5945.1620879121	1	0.485829033690857
ENSG00000114279	FGF12	TCGA-LUSC	0.43881110562227	5945.2152588556	1	0.485012866347646
ENSG00000122729	ACO1	TCGA-LUSC	0.440619698989166	5945.2210242588	1	0.485505467180901
ENSG00000157240	FZD1	TCGA-LUSC	0.441695734214211	5945.2485714286	1	0.485829033690857
ENSG00000262628	OR1D5	TCGA-LUSC	0.439292476060492	5945.3395721925	1	0.48516318564792
ENSG00000173409	ARV1	TCGA-LUSC	0.440688230182204	5945.4472222222	1	0.485505467180901
ENSG00000187867	PALM3	TCGA-LUSC	0.441464822965274	5945.5054945055	1	0.485829033690857
ENSG00000124733	MEA1	TCGA-LUSC	0.437875673119154	5945.5601092896	1	0.484960251781516
ENSG00000184611	KCNH7	TCGA-LUSC	0.443243185986188	5945.5742296919	1	0.48651111372773
ENSG00000006611	USH1C	TCGA-LUSC	0.438535228503685	5945.5891891892	1	0.484960251781516
ENSG00000087365	SF3B2	TCGA-LUSC	0.438265908844533	5945.5957446809	1	0.484960251781516
ENSG00000183305	MAGEA2B	TCGA-LUSC	0.438545988217777	5945.6052631579	1	0.484960251781516
ENSG00000143811	PYCR2	TCGA-LUSC	0.437317915922538	5945.6120218579	1	0.484900292836161
ENSG00000021826	CPS1	TCGA-LUSC	0.438668592537726	5945.6493506494	1	0.484961399876946
ENSG00000171428	NAT1	TCGA-LUSC	0.437100556450061	5945.6537396122	1	0.484900292836161
ENSG00000090989	EXOC1	TCGA-LUSC	0.436491403397986	5945.6821705426	1	0.484648693292741
ENSG00000143575	HAX1	TCGA-LUSC	0.438332189225228	5945.7061994609	1	0.484960251781516
ENSG00000117013	KCNQ4	TCGA-LUSC	0.439309347979976	5945.8061797753	1	0.48516318564792
ENSG00000173431	RNASE8	TCGA-LUSC	0.440023700566781	5945.8811594203	1	0.485382314528928
ENSG00000124535	WRNIP1	TCGA-LUSC	0.438018412898209	5945.935828877	1	0.484960251781516
ENSG00000196266	OR10J3	TCGA-LUSC	0.437589510523441	5945.9466666667	1	0.484901586814525
ENSG00000180340	FZD2	TCGA-LUSC	0.439615559504603	5945.9973753281	1	0.485301275661651
ENSG00000067182	TNFRSF1A	TCGA-LUSC	0.43784310753339	5946.0415512465	1	0.484960251781516
ENSG00000109680	TBC1D19	TCGA-LUSC	0.435584398566201	5946.151193634	1	0.484461406690547
ENSG00000050555	LAMC3	TCGA-LUSC	0.43893038180906	5946.214084507	1	0.485013860105035
ENSG00000173281	PPP1R3B	TCGA-LUSC	0.438917065338389	5946.2908011869	1	0.485013860105035
ENSG00000204614	TRIM40	TCGA-LUSC	0.438734367484494	5946.304109589	1	0.484961399876946
ENSG00000106392	C1GALT1	TCGA-LUSC	0.436999531577147	5946.3333333333	1	0.484878360952957
ENSG00000185201	IFITM2	TCGA-LUSC	0.438370103146185	5946.347107438	1	0.484960251781516
ENSG00000150540	HNMT	TCGA-LUSC	0.434769664803546	5946.3888888889	1	0.484242415296091
ENSG00000100813	ACIN1	TCGA-LUSC	0.434115872917764	5946.3994708995	1	0.483950219153382
ENSG00000158813	EDA	TCGA-LUSC	0.4380510435457	5946.4	1	0.484960251781516
ENSG00000144712	CAND2	TCGA-LUSC	0.435413548081153	5946.4532163743	1	0.484461406690547
ENSG00000185670	ZBTB3	TCGA-LUSC	0.433426364538506	5946.4910025707	1	0.483550501934116
ENSG00000255501	CARD18	TCGA-LUSC	0.435673335965343	5946.5064267352	1	0.484461406690547
ENSG00000187713	TMEM203	TCGA-LUSC	0.437509657206233	5946.5467032967	1	0.484901586814525
ENSG00000257704	PRR24	TCGA-LUSC	0.434814493216832	5946.5537634409	1	0.484258785599121
ENSG00000085063	CD59	TCGA-LUSC	0.440168415292998	5946.5706214689	1	0.485382314528928
ENSG00000173193	PARP14	TCGA-LUSC	0.437901024486955	5946.5773480663	1	0.484960251781516
ENSG00000092931	MFSD11	TCGA-LUSC	0.433489244546063	5946.5915492958	1	0.483553521539722
ENSG00000154175	ABI3BP	TCGA-LUSC	0.436840887913917	5946.6153846154	1	0.484869250728763
ENSG00000169154	GOT1L1	TCGA-LUSC	0.43729591380745	5946.6916666667	1	0.484900292836161
ENSG00000131059	BPIFA3	TCGA-LUSC	0.437247639010266	5946.7095890411	1	0.484900292836161
ENSG00000087903	RFX2	TCGA-LUSC	0.437351583185228	5946.7948717949	1	0.484900292836161
ENSG00000146834	MEPCE	TCGA-LUSC	0.438236639394212	5946.8016759777	1	0.484960251781516
ENSG00000065029	ZNF76	TCGA-LUSC	0.437349729386753	5946.8093922652	1	0.484900292836161
ENSG00000179772	FOXS1	TCGA-LUSC	0.438511871411421	5946.8472622478	1	0.484960251781516
ENSG00000048544	MRPS10	TCGA-LUSC	0.435549403030768	5946.9291338583	1	0.484461406690547
ENSG00000106511	MEOX2	TCGA-LUSC	0.430915541920872	5946.9410187668	1	0.483029333920509
ENSG00000131142	CCL25	TCGA-LUSC	0.435955753342963	5946.9971590909	1	0.484589589026081
ENSG00000181804	SLC9A9	TCGA-LUSC	0.435442497433579	5947.0373333333	1	0.484461406690547
ENSG00000126856	PRDM7	TCGA-LUSC	0.435794290197954	5947.0435967302	1	0.484544159948912
ENSG00000258083	OR9A4	TCGA-LUSC	0.437222302188749	5947.1075581395	1	0.484900292836161
ENSG00000187550	SBK2	TCGA-LUSC	0.432587738638025	5947.1126373626	1	0.483163758130062
ENSG00000150753	CCT5	TCGA-LUSC	0.436999941413861	5947.2506887052	1	0.484878360952957
ENSG00000103591	AAGAB	TCGA-LUSC	0.435689719531183	5947.2803234501	1	0.484461406690547
ENSG00000075388	FGF4	TCGA-LUSC	0.436716510918445	5947.328611898	1	0.484831647681236
ENSG00000093072	CECR1	TCGA-LUSC	0.435674899008589	5947.3462603878	1	0.484461406690547
ENSG00000163002	NUP35	TCGA-LUSC	0.436429134997074	5947.3529411765	1	0.484648693292741
ENSG00000149131	SERPING1	TCGA-LUSC	0.435948460056544	5947.3948051948	1	0.484589589026081
ENSG00000073737	DHRS9	TCGA-LUSC	0.434719807876195	5947.5070028011	1	0.484242415296091
ENSG00000197487	GALP	TCGA-LUSC	0.431482095666293	5947.511627907	1	0.483063511930746
ENSG00000173285	OR10K1	TCGA-LUSC	0.432848694219223	5947.5504087193	1	0.483340797636113
ENSG00000102898	NUTF2	TCGA-LUSC	0.436013964550877	5947.5643835616	1	0.484592673064996
ENSG00000106348	IMPDH1	TCGA-LUSC	0.435185448164013	5947.6102150538	1	0.484423019417285
ENSG00000128040	SPINK2	TCGA-LUSC	0.439202092122938	5947.6215469613	1	0.48516318564792
ENSG00000152223	EPG5	TCGA-LUSC	0.434378339206871	5947.6991869919	1	0.484052094066099
ENSG00000124588	NQO2	TCGA-LUSC	0.432043705413395	5947.75	1	0.483063511930746
ENSG00000167723	TRPV3	TCGA-LUSC	0.432309778011778	5947.8252688172	1	0.483092616930527
ENSG00000161395	PGAP3	TCGA-LUSC	0.431286553349563	5947.8278481013	1	0.483063511930746
ENSG00000100578	KIAA0586	TCGA-LUSC	0.4319232330669	5947.862244898	1	0.483063511930746
ENSG00000142661	MYOM3	TCGA-LUSC	0.432390125257444	5947.9291553134	1	0.483098650895909
ENSG00000129757	CDKN1C	TCGA-LUSC	0.435593484218491	5948.0771349862	1	0.484461406690547
ENSG00000132017	DCAF15	TCGA-LUSC	0.436112924373507	5948.1209677419	1	0.48459896238701
ENSG00000188386	PPP3R2	TCGA-LUSC	0.431799335702262	5948.1325966851	1	0.483063511930746
ENSG00000137270	GCM1	TCGA-LUSC	0.436791336207629	5948.225	1	0.484847735032048
ENSG00000171496	OR1L8	TCGA-LUSC	0.433245281577117	5948.2580645161	1	0.483449154030925
ENSG00000248329	RP11-366M4.3	TCGA-LUSC	0.436642244296731	5948.2828571429	1	0.484782685157299
ENSG00000165623	UCMA	TCGA-LUSC	0.432071876899372	5948.2864864865	1	0.483063511930746
ENSG00000079841	RIMS1	TCGA-LUSC	0.435686286191726	5948.2972222222	1	0.484461406690547
ENSG00000164933	SLC25A32	TCGA-LUSC	0.434640975872251	5948.3081232493	1	0.484199747987719
ENSG00000158104	HPD	TCGA-LUSC	0.433194245051826	5948.327077748	1	0.483425767703996
ENSG00000137843	PAK6	TCGA-LUSC	0.431131385646394	5948.3324022346	1	0.483063511930746
ENSG00000169684	CHRNA5	TCGA-LUSC	0.433791262093107	5948.3504043127	1	0.483722553553071
ENSG00000168803	ADAL	TCGA-LUSC	0.432330228379819	5948.3972972973	1	0.483092616930527
ENSG00000167792	NDUFV1	TCGA-LUSC	0.431216017543553	5948.4043715847	1	0.483063511930746
ENSG00000182117	NOP10	TCGA-LUSC	0.427625157160618	5948.4781491003	1	0.481890656695527
ENSG00000186226	LCE1E	TCGA-LUSC	0.432907589719502	5948.4916201117	1	0.483340797636113
ENSG00000187607	ZNF286A	TCGA-LUSC	0.431997490627459	5948.5961002786	1	0.483063511930746
ENSG00000141098	GFOD2	TCGA-LUSC	0.431972865991022	5948.6090425532	1	0.483063511930746
ENSG00000140279	DUOX2	TCGA-LUSC	0.432592472911999	5948.7032967033	1	0.483163758130062
ENSG00000163359	COL6A3	TCGA-LUSC	0.433120341636995	5948.7108753316	1	0.483425767703996
ENSG00000164031	DNAJB14	TCGA-LUSC	0.429388640434227	5948.8051948052	1	0.482563053566806
ENSG00000100842	EFS	TCGA-LUSC	0.435233225509308	5948.8942857143	1	0.484423019417285
ENSG00000128408	RIBC2	TCGA-LUSC	0.431009534212738	5948.9272237197	1	0.483063511930746
ENSG00000167862	ICT1	TCGA-LUSC	0.433157130810019	5948.9319371728	1	0.483425767703996
ENSG00000140320	BAHD1	TCGA-LUSC	0.434293962308902	5949	1	0.484014462397106
ENSG00000105122	RASAL3	TCGA-LUSC	0.429946592860047	5949.0613333333	1	0.482649234368996
ENSG00000116771	AGMAT	TCGA-LUSC	0.426861834510523	5949.0859375	1	0.481890656695527
ENSG00000114316	USP4	TCGA-LUSC	0.430765247575405	5949.0924369748	1	0.483003256206064
ENSG00000165282	PIGO	TCGA-LUSC	0.43144924634985	5949.1038251366	1	0.483063511930746
ENSG00000132199	ENOSF1	TCGA-LUSC	0.430314264786367	5949.109919571	1	0.482793079486666
ENSG00000256797	KLRF2	TCGA-LUSC	0.436417270836745	5949.1355932203	1	0.484648693292741
ENSG00000174945	AMZ1	TCGA-LUSC	0.432524138724054	5949.1885714286	1	0.483163758130062
ENSG00000158901	WFDC8	TCGA-LUSC	0.431867556478438	5949.1929347826	1	0.483063511930746
ENSG00000172830	SSH3	TCGA-LUSC	0.432640434776758	5949.2341597796	1	0.483176781858943
ENSG00000169894	MUC3A	TCGA-LUSC	0.430051400583446	5949.2479338843	1	0.482666627805666
ENSG00000119969	HELLS	TCGA-LUSC	0.428086258501721	5949.2650273224	1	0.481961339417175
ENSG00000179454	KLHL28	TCGA-LUSC	0.433143228774243	5949.324099723	1	0.483425767703996
ENSG00000169598	DFFB	TCGA-LUSC	0.43258493424464	5949.3865546218	1	0.483163758130062
ENSG00000023287	RB1CC1	TCGA-LUSC	0.429215054645818	5949.4054054054	1	0.482457571648729
ENSG00000173578	XCR1	TCGA-LUSC	0.428115592550557	5949.4263157895	1	0.481961339417175
ENSG00000084754	HADHA	TCGA-LUSC	0.430472354331828	5949.4325842697	1	0.482835625571996
ENSG00000150756	FAM173B	TCGA-LUSC	0.429310106079543	5949.4444444444	1	0.482508533210518
ENSG00000092841	MYL6	TCGA-LUSC	0.42851351572571	5949.6070460705	1	0.482118951679637
ENSG00000189108	IL1RAPL2	TCGA-LUSC	0.429445852913631	5949.6446280992	1	0.482588697829602
ENSG00000213921	LEUTX	TCGA-LUSC	0.43077206784829	5949.6648199446	1	0.483003256206064
ENSG00000186469	GNG2	TCGA-LUSC	0.4342070909196	5949.6722689076	1	0.483984767685679
ENSG00000136104	RNASEH2B	TCGA-LUSC	0.428939502699015	5949.7395833333	1	0.482328110780002
ENSG00000136720	HS6ST1	TCGA-LUSC	0.430803133166562	5949.7572254335	1	0.483004391786046
ENSG00000165060	FXN	TCGA-LUSC	0.426181512792357	5949.7583333333	1	0.481754766746291
ENSG00000111837	MAK	TCGA-LUSC	0.426918391721617	5949.810741688	1	0.481890656695527
ENSG00000186599	DEFB105B	TCGA-LUSC	0.43181133838591	5949.8436657682	1	0.483063511930746
ENSG00000164402	SEPT8	TCGA-LUSC	0.432178086005691	5949.8657142857	1	0.483063511930746
ENSG00000054796	SPO11	TCGA-LUSC	0.42987388612814	5949.9392265193	1	0.482649234368996
ENSG00000162542	TMCO4	TCGA-LUSC	0.426553436438119	5949.9583333333	1	0.481870164506463
ENSG00000179526	SHARPIN	TCGA-LUSC	0.426341751158108	5950.0586666667	1	0.48180035329863
ENSG00000205726	ITSN1	TCGA-LUSC	0.43160797468306	5950.0769230769	1	0.483063511930746
ENSG00000152822	GRM1	TCGA-LUSC	0.42730080076026	5950.0931506849	1	0.481890656695527
ENSG00000131495	NDUFA2	TCGA-LUSC	0.427134063984549	5950.1697612732	1	0.481890656695527
ENSG00000119685	TTLL5	TCGA-LUSC	0.427411269556917	5950.237704918	1	0.481890656695527
ENSG00000174279	EVX2	TCGA-LUSC	0.430036819649826	5950.2470238095	1	0.482666627805666
ENSG00000140259	MFAP1	TCGA-LUSC	0.42651086333061	5950.320441989	1	0.481855939508615
ENSG00000112297	AIM1	TCGA-LUSC	0.428372471478515	5950.34	1	0.482061501302527
ENSG00000188691	RP11-451K18.7	TCGA-LUSC	0.427155212204094	5950.347107438	1	0.481890656695527
ENSG00000151490	PTPRO	TCGA-LUSC	0.432354666620751	5950.3649425287	1	0.483092616930527
ENSG00000081189	MEF2C	TCGA-LUSC	0.43211527583363	5950.4265536723	1	0.483063511930746
ENSG00000162869	PPP1R21	TCGA-LUSC	0.424886588996947	5950.4285714286	1	0.481520515963512
ENSG00000171606	ZNF274	TCGA-LUSC	0.431666710506067	5950.4674556213	1	0.483063511930746
ENSG00000172955	ADH6	TCGA-LUSC	0.426052371528438	5950.5555555556	1	0.481754766746291
ENSG00000127423	AUNIP	TCGA-LUSC	0.427145373618567	5950.5652173913	1	0.481890656695527
ENSG00000167625	ZNF526	TCGA-LUSC	0.427987976773306	5950.6685236769	1	0.481961339417175
ENSG00000074603	DPP8	TCGA-LUSC	0.428837282673007	5950.7093333333	1	0.482314402177787
ENSG00000130244	FAM98C	TCGA-LUSC	0.432176097105171	5950.7449856734	1	0.483063511930746
ENSG00000102125	TAZ	TCGA-LUSC	0.428404215448665	5950.8026315789	1	0.482063470607781
ENSG00000116044	NFE2L2	TCGA-LUSC	0.416749637734156	5950.8891129032	1	0.479275132975519
ENSG00000224089	CT47A10	TCGA-LUSC	0.426683264408094	5950.9037433155	1	0.481881345342343
ENSG00000128245	YWHAH	TCGA-LUSC	0.426141009190346	5950.9190600522	1	0.481754766746291
ENSG00000179399	GPC5	TCGA-LUSC	0.42725005340217	5950.936	1	0.481890656695527
ENSG00000139697	SBNO1	TCGA-LUSC	0.426667284473098	5950.9389920424	1	0.481881345342343
ENSG00000185818	NAT8L	TCGA-LUSC	0.429975842315535	5951.0195530726	1	0.482649234368996
ENSG00000169689	STRA13	TCGA-LUSC	0.428027540047365	5951.0555555556	1	0.481961339417175
ENSG00000185761	ADAMTSL5	TCGA-LUSC	0.422928574705932	5951.0775862069	1	0.481157220405871
ENSG00000079931	MOXD1	TCGA-LUSC	0.428765764267133	5951.0947075209	1	0.482301467196344
ENSG00000168748	CA7	TCGA-LUSC	0.429102073178276	5951.1091954023	1	0.482436260113505
ENSG00000182902	SLC25A18	TCGA-LUSC	0.425446333992122	5951.1129476584	1	0.481601174807817
ENSG00000140543	DET1	TCGA-LUSC	0.429968232054681	5951.1492957746	1	0.482649234368996
ENSG00000143493	INTS7	TCGA-LUSC	0.426804394830637	5951.1582089552	1	0.481890656695527
ENSG00000254726	MEX3A	TCGA-LUSC	0.428930692964802	5951.1653333333	1	0.482328110780002
ENSG00000101074	R3HDML	TCGA-LUSC	0.427696388104531	5951.1756756757	1	0.481908044701067
ENSG00000150627	WDR17	TCGA-LUSC	0.424634065343508	5951.188630491	1	0.481520515963512
ENSG00000107341	UBE2R2	TCGA-LUSC	0.424731210589859	5951.2096774194	1	0.481520515963512
ENSG00000184178	SCFD2	TCGA-LUSC	0.428095191110532	5951.2824207493	1	0.481961339417175
ENSG00000066185	ZMYND12	TCGA-LUSC	0.432140381631064	5951.3072289157	1	0.483063511930746
ENSG00000172489	OR5T3	TCGA-LUSC	0.424890170505084	5951.3119777159	1	0.481520515963512
ENSG00000139405	RITA1	TCGA-LUSC	0.425135398302777	5951.3370473538	1	0.481520515963512
ENSG00000128891	C15orf57	TCGA-LUSC	0.426153380967212	5951.3518518519	1	0.481754766746291
ENSG00000187736	NHEJ1	TCGA-LUSC	0.428309477046651	5951.4147058824	1	0.482024362096056
ENSG00000149781	FERMT3	TCGA-LUSC	0.42535138989676	5951.4401114206	1	0.481601174807817
ENSG00000142082	SIRT3	TCGA-LUSC	0.428551339599282	5951.4537815126	1	0.482127756547645
ENSG00000147799	ARHGAP39	TCGA-LUSC	0.424664687884908	5951.5681818182	1	0.481520515963512
ENSG00000165118	C9orf64	TCGA-LUSC	0.419547898180637	5951.6098901099	1	0.480303000182292
ENSG00000138621	PPCDC	TCGA-LUSC	0.425964582624708	5951.6676300578	1	0.481754766746291
ENSG00000169609	C15orf40	TCGA-LUSC	0.423978022951504	5951.671388102	1	0.48139725505237
ENSG00000182934	SRPR	TCGA-LUSC	0.423616195386804	5951.6782841823	1	0.481337832351546
ENSG00000184163	FAM132A	TCGA-LUSC	0.426048569246815	5951.6918767507	1	0.481754766746291
ENSG00000181274	FRAT2	TCGA-LUSC	0.425562005505628	5951.7875647668	1	0.481630346629565
ENSG00000182224	CYB5D1	TCGA-LUSC	0.426097585451215	5951.8610354223	1	0.481754766746291
ENSG00000182759	MAFA	TCGA-LUSC	0.426002839036623	5951.8740359897	1	0.481754766746291
ENSG00000146197	SCUBE3	TCGA-LUSC	0.426329613800034	5951.8967391304	1	0.48180035329863
ENSG00000165204	OR1K1	TCGA-LUSC	0.42710221545804	5951.9203296703	1	0.481890656695527
ENSG00000145860	RNF145	TCGA-LUSC	0.427203621597052	5951.9793814433	1	0.481890656695527
ENSG00000177143	CETN1	TCGA-LUSC	0.421170197379608	5951.9800569801	1	0.480488152681453
ENSG00000102908	NFAT5	TCGA-LUSC	0.425022151758684	5951.9804469274	1	0.481520515963512
ENSG00000188716	DUPD1	TCGA-LUSC	0.425108049380823	5952.0807291667	1	0.481520515963512
ENSG00000186318	BACE1	TCGA-LUSC	0.430195981280481	5952.0849315068	1	0.48272776730712
ENSG00000204628	GNB2L1	TCGA-LUSC	0.425035328182714	5952.1114206128	1	0.481520515963512
ENSG00000167601	AXL	TCGA-LUSC	0.426143369461725	5952.134502924	1	0.481754766746291
ENSG00000111339	ART4	TCGA-LUSC	0.423449429379948	5952.1489361702	1	0.481306876166516
ENSG00000183559	C10orf120	TCGA-LUSC	0.422995557436767	5952.1560102302	1	0.481199362905133
ENSG00000176988	FMR1NB	TCGA-LUSC	0.425131898367125	5952.2234636872	1	0.481520515963512
ENSG00000123091	RNF11	TCGA-LUSC	0.422277398193426	5952.2379679144	1	0.480824820670545
ENSG00000144136	SLC20A1	TCGA-LUSC	0.420179098146289	5952.2383561644	1	0.480360988065799
ENSG00000154914	USP43	TCGA-LUSC	0.424786678328296	5952.2830188679	1	0.481520515963512
ENSG00000132661	NXT1	TCGA-LUSC	0.416773899200989	5952.292746114	1	0.479275132975519
ENSG00000067248	DHX29	TCGA-LUSC	0.42746968396045	5952.3636363636	1	0.481890656695527
ENSG00000197416	FABP12	TCGA-LUSC	0.420437258065593	5952.3989071038	1	0.480419812548994
ENSG00000119283	TRIM67	TCGA-LUSC	0.42762781597366	5952.4171428571	1	0.481890656695527
ENSG00000167614	TTYH1	TCGA-LUSC	0.420271263784461	5952.4278074866	1	0.480412500109805
ENSG00000156875	HIAT1	TCGA-LUSC	0.426175709384905	5952.432	1	0.481754766746291
ENSG00000146007	ZMAT2	TCGA-LUSC	0.424188146090132	5952.4595300261	1	0.481431529126516
ENSG00000101160	CTSZ	TCGA-LUSC	0.423078333119092	5952.5567567568	1	0.481240732486163
ENSG00000167531	LALBA	TCGA-LUSC	0.420176709940298	5952.6844919786	1	0.480360988065799
ENSG00000029993	HMGB3	TCGA-LUSC	0.421726253581454	5952.7203166227	1	0.480648456758888
ENSG00000259030	FPGT-TNNI3K	TCGA-LUSC	0.4221796261462	5952.7306666667	1	0.48081500242948
ENSG00000124783	SSR1	TCGA-LUSC	0.425381654078538	5952.7356321839	1	0.481601174807817
ENSG00000177693	OR4F4	TCGA-LUSC	0.422462675579016	5952.7380952381	1	0.480899505765702
ENSG00000002746	HECW1	TCGA-LUSC	0.424385150821877	5952.760989011	1	0.48151910653083
ENSG00000151445	VIPAS39	TCGA-LUSC	0.423510945855578	5952.8480662983	1	0.481332523592858
ENSG00000105851	PIK3CG	TCGA-LUSC	0.419896525142039	5952.8559782609	1	0.480360988065799
ENSG00000223443	USP17L2	TCGA-LUSC	0.421568474371284	5952.8877005348	1	0.480601900815338
ENSG00000140577	CRTC3	TCGA-LUSC	0.422070187638543	5953.0162162162	1	0.48081500242948
ENSG00000157211	CDCP2	TCGA-LUSC	0.420566916495142	5953.0164835165	1	0.480442922873688
ENSG00000140199	SLC12A6	TCGA-LUSC	0.422746723796755	5953.0323450135	1	0.481038434607653
ENSG00000107719	PALD1	TCGA-LUSC	0.424679723737668	5953.038147139	1	0.481520515963512
ENSG00000184465	WDR27	TCGA-LUSC	0.42335905807427	5953.0958083832	1	0.481306272997784
ENSG00000136487	GH2	TCGA-LUSC	0.418959607994285	5953.1135734072	1	0.480080927674188
ENSG00000166816	LDHD	TCGA-LUSC	0.424552019956456	5953.1320224719	1	0.481520515963512
ENSG00000099957	P2RX6	TCGA-LUSC	0.418621272265388	5953.1964285714	1	0.480019789420444
ENSG00000034053	APBA2	TCGA-LUSC	0.418858365610287	5953.2167101828	1	0.480060732517188
ENSG00000188641	DPYD	TCGA-LUSC	0.420196312295736	5953.2289473684	1	0.480360988065799
ENSG00000167971	CASKIN1	TCGA-LUSC	0.419310603371906	5953.2889518414	1	0.48023736309636
ENSG00000107018	RLN1	TCGA-LUSC	0.423151694343856	5953.3180592992	1	0.481240732486163
ENSG00000182223	ZAR1	TCGA-LUSC	0.418039382627	5953.3290488432	1	0.479977779510012
ENSG00000080189	SLC35C2	TCGA-LUSC	0.420930483144377	5953.3342939481	1	0.480488152681453
ENSG00000012983	MAP4K5	TCGA-LUSC	0.427386095242882	5953.3725490196	1	0.481890656695527
ENSG00000112701	SENP6	TCGA-LUSC	0.424919251314009	5953.4524495677	1	0.481520515963512
ENSG00000137880	GCHFR	TCGA-LUSC	0.418677892502253	5953.5314285714	1	0.480019789420444
ENSG00000090020	SLC9A1	TCGA-LUSC	0.427057571796402	5953.6561604585	1	0.481890656695527
ENSG00000198601	OR2M2	TCGA-LUSC	0.420501076550989	5953.6639344262	1	0.480436006421234
ENSG00000185633	NDUFA4L2	TCGA-LUSC	0.420760000086095	5953.6956521739	1	0.480488152681453
ENSG00000106803	SEC61B	TCGA-LUSC	0.420789545405068	5953.722826087	1	0.480488152681453
ENSG00000089289	IGBP1	TCGA-LUSC	0.420127357952868	5953.7398373984	1	0.480360988065799
ENSG00000196778	OR52K1	TCGA-LUSC	0.415429298706548	5953.7580645161	1	0.479068643812272
ENSG00000066697	MSANTD3	TCGA-LUSC	0.421386568278062	5953.7792553191	1	0.480548118214951
ENSG00000198021	SPANXA1	TCGA-LUSC	0.421130980433589	5953.7914438503	1	0.480488152681453
ENSG00000187624	C17orf97	TCGA-LUSC	0.416527238493641	5953.8141361257	1	0.479266259953552
ENSG00000215695	RSC1A1	TCGA-LUSC	0.424833305314452	5953.8595988539	1	0.481520515963512
ENSG00000174876	AMY1B	TCGA-LUSC	0.417067187619977	5953.8723404255	1	0.479409515049941
ENSG00000232258	TMEM114	TCGA-LUSC	0.421452941345097	5953.8810810811	1	0.480566986399319
ENSG00000136504	KAT7	TCGA-LUSC	0.415790014817676	5953.8839050132	1	0.479266259953552
ENSG00000137731	FXYD2	TCGA-LUSC	0.424961104108527	5953.8885793872	1	0.481520515963512
ENSG00000128011	LRFN1	TCGA-LUSC	0.421174533037351	5953.9051490515	1	0.480488152681453
ENSG00000109089	CDR2L	TCGA-LUSC	0.420024906832579	5953.9398280802	1	0.480360988065799
ENSG00000109846	CRYAB	TCGA-LUSC	0.41863563208083	5953.9691011236	1	0.480019789420444
ENSG00000180953	ST20	TCGA-LUSC	0.419645935757492	5954.0104712042	1	0.48033748626213
ENSG00000052795	FNIP2	TCGA-LUSC	0.42423336374121	5954.0714285714	1	0.481448850589516
ENSG00000156304	SCAF4	TCGA-LUSC	0.423182609768691	5954.0718390805	1	0.481241838548249
ENSG00000244122	UGT1A7	TCGA-LUSC	0.418409066471006	5954.125	1	0.480019789420444
ENSG00000104804	TULP2	TCGA-LUSC	0.420886244355165	5954.1428571429	1	0.480488152681453
ENSG00000243364	EFNA4	TCGA-LUSC	0.419740157238027	5954.1506849315	1	0.480360988065799
ENSG00000011007	TCEB3	TCGA-LUSC	0.419535954594188	5954.2158469945	1	0.480303000182292
ENSG00000187566	NHLRC1	TCGA-LUSC	0.423731300590092	5954.2423398329	1	0.481385028443876
ENSG00000162981	FAM84A	TCGA-LUSC	0.41810862510416	5954.2455242967	1	0.480012516907601
ENSG00000135845	PIGC	TCGA-LUSC	0.419667681812645	5954.2739726027	1	0.48033748626213
ENSG00000188508	KRTDAP	TCGA-LUSC	0.421494212839882	5954.2773109244	1	0.480579950962159
ENSG00000138785	INTS12	TCGA-LUSC	0.418696145454863	5954.2824858757	1	0.480019789420444
ENSG00000112419	PHACTR2	TCGA-LUSC	0.424038137118989	5954.2873239437	1	0.48139725505237
ENSG00000135338	LCA5	TCGA-LUSC	0.416350881798055	5954.2904109589	1	0.479266259953552
ENSG00000158669	AGPAT6	TCGA-LUSC	0.413596445840018	5954.3307692308	1	0.478431168627593
ENSG00000136114	THSD1	TCGA-LUSC	0.423787753076929	5954.3342857143	1	0.481385028443876
ENSG00000102057	KCND1	TCGA-LUSC	0.420420130757561	5954.3559782609	1	0.480419812548994
ENSG00000174059	CD34	TCGA-LUSC	0.41962444070447	5954.3674540682	1	0.48033748626213
ENSG00000100532	CGRRF1	TCGA-LUSC	0.420554319720799	5954.3706896552	1	0.480442922873688
ENSG00000180537	RNF182	TCGA-LUSC	0.422400797870576	5954.4156976744	1	0.480897189443643
ENSG00000169592	INO80E	TCGA-LUSC	0.41827744970011	5954.4210526316	1	0.480019789420444
ENSG00000163431	LMOD1	TCGA-LUSC	0.41255374134218	5954.4274406332	1	0.477954184519411
ENSG00000139531	SUOX	TCGA-LUSC	0.420767955305051	5954.450867052	1	0.480488152681453
ENSG00000102931	ARL2BP	TCGA-LUSC	0.417638608127012	5954.4691689008	1	0.479714565187329
ENSG00000131871	VIMP	TCGA-LUSC	0.4219183558823	5954.5185185185	1	0.480722516357601
ENSG00000147684	NDUFB9	TCGA-LUSC	0.419195015493949	5954.5263157895	1	0.48023736309636
ENSG00000182898	TCHHL1	TCGA-LUSC	0.416817997262946	5954.5989717224	1	0.479275132975519
ENSG00000145358	DDIT4L	TCGA-LUSC	0.415343650730234	5954.6339522546	1	0.479004244728496
ENSG00000099968	BCL2L13	TCGA-LUSC	0.416674181827463	5954.6447368421	1	0.479266259953552
ENSG00000137200	CMTR1	TCGA-LUSC	0.418755657163037	5954.6968085106	1	0.480019789420444
ENSG00000104760	FGL1	TCGA-LUSC	0.41751676360526	5954.7093023256	1	0.479651853085328
ENSG00000128881	TTBK2	TCGA-LUSC	0.425016288803972	5954.7142857143	1	0.481520515963512
ENSG00000099364	FBXL19	TCGA-LUSC	0.412179979012541	5954.7374301676	1	0.477880163449625
ENSG00000120699	EXOSC8	TCGA-LUSC	0.415758329677023	5954.8736263736	1	0.479266259953552
ENSG00000100804	PSMB5	TCGA-LUSC	0.416380579038649	5954.8863049096	1	0.479266259953552
ENSG00000105576	TNPO2	TCGA-LUSC	0.415232014128101	5954.9534246575	1	0.47897860698104
ENSG00000085982	USP40	TCGA-LUSC	0.425414839667921	5954.9655172414	1	0.481601174807817
ENSG00000258227	CLEC5A	TCGA-LUSC	0.424711723177549	5955.0194444444	1	0.481520515963512
ENSG00000137494	ANKRD42	TCGA-LUSC	0.419467874060433	5955.0720221607	1	0.480303000182292
ENSG00000196437	ZNF569	TCGA-LUSC	0.419326229381672	5955.0765171504	1	0.48023736309636
ENSG00000143486	EIF2D	TCGA-LUSC	0.420007286236898	5955.0929577465	1	0.480360988065799
ENSG00000110628	SLC22A18	TCGA-LUSC	0.414670123121732	5955.2175066313	1	0.478786492191874
ENSG00000022556	NLRP2	TCGA-LUSC	0.41995364350243	5955.3031914894	1	0.480360988065799
ENSG00000187747	OR52B6	TCGA-LUSC	0.420364934175721	5955.456043956	1	0.480419812548994
ENSG00000100902	PSMA6	TCGA-LUSC	0.414768805978497	5955.4595300261	1	0.478806732521118
ENSG00000175893	ZDHHC21	TCGA-LUSC	0.416444002954856	5955.5648648649	1	0.479266259953552
ENSG00000169189	NSMCE1	TCGA-LUSC	0.413596815664857	5955.6344086022	1	0.478431168627593
ENSG00000160131	VMA21	TCGA-LUSC	0.417184576722262	5955.6488764045	1	0.47951015640994
ENSG00000254469	RP11-849H4.2	TCGA-LUSC	0.418703274914876	5955.6504065041	1	0.480019789420444
ENSG00000187630	DHRS4L2	TCGA-LUSC	0.416158262502704	5955.6546961326	1	0.479266259953552
ENSG00000185669	SNAI3	TCGA-LUSC	0.418205722112599	5955.696969697	1	0.480019789420444
ENSG00000054392	HHAT	TCGA-LUSC	0.419341161877446	5955.7295081967	1	0.48023736309636
ENSG00000184903	IMMP2L	TCGA-LUSC	0.414532329861215	5955.8123324397	1	0.478721247792588
ENSG00000166451	CENPN	TCGA-LUSC	0.418033450925231	5955.8369565217	1	0.479977779510012
ENSG00000175267	VWA3A	TCGA-LUSC	0.418251722518076	5955.8956043956	1	0.480019789420444
ENSG00000154736	ADAMTS5	TCGA-LUSC	0.410040183919469	5955.8988764045	1	0.47748109872238
ENSG00000139163	ETNK1	TCGA-LUSC	0.41923252883798	5955.956043956	1	0.48023736309636
ENSG00000178752	FAM132B	TCGA-LUSC	0.423399907968168	5955.9941860465	1	0.481306876166516
ENSG00000204071	TCEAL6	TCGA-LUSC	0.411016886471599	5956.0206185567	1	0.477606828156581
ENSG00000121281	ADCY7	TCGA-LUSC	0.410945268675553	5956.0253807107	1	0.477606828156581
ENSG00000154096	THY1	TCGA-LUSC	0.418762908627679	5956.0603448276	1	0.480019789420444
ENSG00000125735	TNFSF14	TCGA-LUSC	0.416016799408099	5956.1345646438	1	0.479266259953552
ENSG00000178802	MPI	TCGA-LUSC	0.411910123610958	5956.1727019499	1	0.477727816368296
ENSG00000198573	SPANXC	TCGA-LUSC	0.406780011917471	5956.1815856777	1	0.476672461118509
ENSG00000175567	UCP2	TCGA-LUSC	0.418392460052193	5956.4495677233	1	0.480019789420444
ENSG00000164100	NDST3	TCGA-LUSC	0.416408618816684	5956.4786324786	1	0.479266259953552
ENSG00000152270	PDE3B	TCGA-LUSC	0.415172171926953	5956.4825737265	1	0.478976213323266
ENSG00000166143	PPP1R14D	TCGA-LUSC	0.418447835648791	5956.5070422535	1	0.480019789420444
ENSG00000176641	RNF152	TCGA-LUSC	0.422911943588773	5956.5329341317	1	0.481157220405871
ENSG00000182687	GALR2	TCGA-LUSC	0.414084881456132	5956.5586592179	1	0.47849872352523
ENSG00000064692	SNCAIP	TCGA-LUSC	0.413716718417761	5956.5714285714	1	0.478432515355465
ENSG00000091128	LAMB4	TCGA-LUSC	0.409362422354398	5956.6550802139	1	0.47731989299822
ENSG00000170837	GPR27	TCGA-LUSC	0.413650354829597	5956.6584699454	1	0.478431168627593
ENSG00000198225	FKBP1C	TCGA-LUSC	0.414577616496846	5956.7194444444	1	0.478739147315512
ENSG00000158292	GPR153	TCGA-LUSC	0.410886248661915	5956.7412790698	1	0.477606828156581
ENSG00000114739	ACVR2B	TCGA-LUSC	0.416471113203422	5956.7768595041	1	0.479266259953552
ENSG00000148488	ST8SIA6	TCGA-LUSC	0.410249007329225	5956.9331619537	1	0.47748109872238
ENSG00000140043	PTGR2	TCGA-LUSC	0.413956979519797	5956.9534883721	1	0.47849872352523
ENSG00000180053	NKX2-6	TCGA-LUSC	0.415339123859891	5957.0277777778	1	0.479004244728496
ENSG00000163950	SLBP	TCGA-LUSC	0.413341381161316	5957.0540540541	1	0.478342646747168
ENSG00000167768	KRT1	TCGA-LUSC	0.410789039594648	5957.1790633609	1	0.477606828156581
ENSG00000166866	MYO1A	TCGA-LUSC	0.415752738158609	5957.3045977011	1	0.479266259953552
ENSG00000102383	ZDHHC15	TCGA-LUSC	0.41427547531753	5957.3181818182	1	0.478573609575594
ENSG00000162433	AK4	TCGA-LUSC	0.411746102333757	5957.3535911602	1	0.477727816368296
ENSG00000142949	PTPRF	TCGA-LUSC	0.416342098841128	5957.48	1	0.479266259953552
ENSG00000175166	PSMD2	TCGA-LUSC	0.41058192489489	5957.5117493473	1	0.477606828156581
ENSG00000148288	GBGT1	TCGA-LUSC	0.41518258223924	5957.5157894737	1	0.478976213323266
ENSG00000198000	NOL8	TCGA-LUSC	0.411882541351448	5957.5578034682	1	0.477727816368296
ENSG00000188283	ZNF383	TCGA-LUSC	0.41520013713413	5957.5605633803	1	0.478976213323266
ENSG00000140307	GTF2A2	TCGA-LUSC	0.411155404011048	5957.5865921788	1	0.477606828156581
ENSG00000079387	SENP1	TCGA-LUSC	0.410707100148766	5957.6386554622	1	0.477606828156581
ENSG00000153832	FBXO36	TCGA-LUSC	0.412455140216561	5957.670212766	1	0.477954184519411
ENSG00000162694	EXTL2	TCGA-LUSC	0.411249433478032	5957.820441989	1	0.477606828156581
ENSG00000171984	C20orf196	TCGA-LUSC	0.411774171053888	5957.8300835655	1	0.477727816368296
ENSG00000184867	ARMCX2	TCGA-LUSC	0.414080143765411	5957.8524590164	1	0.47849872352523
ENSG00000160570	DEDD2	TCGA-LUSC	0.4054085339078	5957.8594164456	1	0.476420073834023
ENSG00000140943	MBTPS1	TCGA-LUSC	0.417219573739346	5957.8794520548	1	0.479513651941229
ENSG00000178952	TUFM	TCGA-LUSC	0.41304853790478	5957.9502617801	1	0.478184868205104
ENSG00000170271	FAXDC2	TCGA-LUSC	0.410373131846109	5957.9711286089	1	0.477589933021771
ENSG00000154556	SORBS2	TCGA-LUSC	0.408534091999216	5957.9972826087	1	0.4771079731588
ENSG00000176566	DCAF4L2	TCGA-LUSC	0.40916448851111	5958.0555555556	1	0.47731989299822
ENSG00000127324	TSPAN8	TCGA-LUSC	0.415192787550135	5958.0961538462	1	0.478976213323266
ENSG00000099783	HNRNPM	TCGA-LUSC	0.413871475182051	5958.1314285714	1	0.47849872352523
ENSG00000174944	P2RY14	TCGA-LUSC	0.411187175923057	5958.1878306878	1	0.477606828156581
ENSG00000164484	TMEM200A	TCGA-LUSC	0.415809917497813	5958.2152588556	1	0.479266259953552
ENSG00000082701	GSK3B	TCGA-LUSC	0.41225786873003	5958.2163588391	1	0.477880163449625
ENSG00000137965	IFI44	TCGA-LUSC	0.416673134993617	5958.2212885154	1	0.479266259953552
ENSG00000177485	ZBTB33	TCGA-LUSC	0.412779923679176	5958.2383561644	1	0.478071552451663
ENSG00000145349	CAMK2D	TCGA-LUSC	0.410881008750484	5958.2779291553	1	0.477606828156581
ENSG00000188676	IDO2	TCGA-LUSC	0.415922524348671	5958.3248587571	1	0.479266259953552
ENSG00000104131	EIF3J	TCGA-LUSC	0.408520608013184	5958.356545961	1	0.4771079731588
ENSG00000162407	PPAP2B	TCGA-LUSC	0.41679577253176	5958.3663101604	1	0.479275132975519
ENSG00000266074	BAHCC1	TCGA-LUSC	0.408372496893224	5958.3698630137	1	0.477059626934043
ENSG00000114302	PRKAR2A	TCGA-LUSC	0.412886268374875	5958.4075067024	1	0.478160261227914
ENSG00000130985	UBA1	TCGA-LUSC	0.409307256584541	5958.4533678756	1	0.47731989299822
ENSG00000132432	SEC61G	TCGA-LUSC	0.412160010165279	5958.4636871508	1	0.477880163449625
ENSG00000184887	BTBD6	TCGA-LUSC	0.407483118804329	5958.4705882353	1	0.476893567559781
ENSG00000135637	CCDC142	TCGA-LUSC	0.409029097533677	5958.5698630137	1	0.47731989299822
ENSG00000256977	LIMS3	TCGA-LUSC	0.409608854604672	5958.6426592798	1	0.477357226539503
ENSG00000177551	NHLH2	TCGA-LUSC	0.412559631771888	5958.6446280992	1	0.477954184519411
ENSG00000058056	USP13	TCGA-LUSC	0.407007668287039	5958.719346049	1	0.476794914375915
ENSG00000166863	TAC3	TCGA-LUSC	0.403215575665869	5958.7354497354	1	0.475686810384361
ENSG00000127366	TAS2R5	TCGA-LUSC	0.406408003341146	5958.7671232877	1	0.476459948187242
ENSG00000162384	C1orf123	TCGA-LUSC	0.402185639212967	5958.8324324324	1	0.475393659883121
ENSG00000011021	CLCN6	TCGA-LUSC	0.415058854149178	5958.8333333333	1	0.478976213323266
ENSG00000145736	GTF2H2	TCGA-LUSC	0.404479352647148	5958.8548812665	1	0.476143862575621
ENSG00000197150	ABCB8	TCGA-LUSC	0.405142532465102	5958.9173553719	1	0.476420073834023
ENSG00000040608	RTN4R	TCGA-LUSC	0.411201538954477	5959.0211640212	1	0.477606828156581
ENSG00000204592	HLA-E	TCGA-LUSC	0.406690719562325	5959.0609418283	1	0.476652318588615
ENSG00000141452	C18orf8	TCGA-LUSC	0.410829486568142	5959.0672268908	1	0.477606828156581
ENSG00000166704	ZNF606	TCGA-LUSC	0.404344689236122	5959.0714285714	1	0.476101687729254
ENSG00000138688	KIAA1109	TCGA-LUSC	0.412392162665294	5959.1016949153	1	0.477932422725455
ENSG00000128918	ALDH1A2	TCGA-LUSC	0.413681961760687	5959.1800554017	1	0.478431168627593
ENSG00000140326	CDAN1	TCGA-LUSC	0.410715726543049	5959.2260638298	1	0.477606828156581
ENSG00000115738	ID2	TCGA-LUSC	0.405458155822759	5959.2384615385	1	0.476420073834023
ENSG00000091039	OSBPL8	TCGA-LUSC	0.409685941164975	5959.2536873156	1	0.477377832697997
ENSG00000106268	NUDT1	TCGA-LUSC	0.408381975232409	5959.2969187675	1	0.477059626934043
ENSG00000015171	ZMYND11	TCGA-LUSC	0.413114782969177	5959.308707124	1	0.478184868205104
ENSG00000104960	PTOV1	TCGA-LUSC	0.407656545808951	5959.40625	1	0.476893567559781
ENSG00000114942	EEF1B2	TCGA-LUSC	0.411875116418169	5959.4913294798	1	0.477727816368296
ENSG00000164796	CSMD3	TCGA-LUSC	0.411183439599159	5959.5235457064	1	0.477606828156581
ENSG00000178522	AMBN	TCGA-LUSC	0.40607352616784	5959.5308310992	1	0.476423559605374
ENSG00000152583	SPARCL1	TCGA-LUSC	0.410010142662909	5959.5537634409	1	0.47748109872238
ENSG00000123500	COL10A1	TCGA-LUSC	0.409227200378276	5959.5799457995	1	0.47731989299822
ENSG00000230430	USP17L25	TCGA-LUSC	0.405997711811446	5959.6571428571	1	0.476423559605374
ENSG00000153815	CMIP	TCGA-LUSC	0.407122578802728	5959.6899441341	1	0.476794914375915
ENSG00000204444	APOM	TCGA-LUSC	0.40584988873995	5959.712	1	0.476423559605374
ENSG00000151882	CCL28	TCGA-LUSC	0.403907904582178	5959.7762803235	1	0.476100949965688
ENSG00000088682	COQ9	TCGA-LUSC	0.402836978529989	5959.7941176471	1	0.475650675268607
ENSG00000135870	RC3H1	TCGA-LUSC	0.409578002131226	5959.7978436658	1	0.477355884717408
ENSG00000147162	OGT	TCGA-LUSC	0.404354899356798	5959.8151260504	1	0.476101687729254
ENSG00000136490	LIMD2	TCGA-LUSC	0.410088934258725	5959.8379120879	1	0.47748109872238
ENSG00000129951	LPPR3	TCGA-LUSC	0.40816770255169	5959.8455284553	1	0.477059626934043
ENSG00000154710	RABGEF1	TCGA-LUSC	0.404837710370874	5959.8571428571	1	0.476260682271152
ENSG00000173327	MAP3K11	TCGA-LUSC	0.407649610165321	5959.8888888889	1	0.476893567559781
ENSG00000130158	DOCK6	TCGA-LUSC	0.405732162825611	5959.9261363636	1	0.476423559605374
ENSG00000078403	MLLT10	TCGA-LUSC	0.410249906188237	5959.9532163743	1	0.47748109872238
ENSG00000259803	SLC22A31	TCGA-LUSC	0.409919794493252	5959.997260274	1	0.477442636212447
ENSG00000139351	SYCP3	TCGA-LUSC	0.409908129523064	5960.0815217391	1	0.477442636212447
ENSG00000167131	CCDC103	TCGA-LUSC	0.407298731024016	5960.0854700855	1	0.476843327871356
ENSG00000144635	DYNC1LI1	TCGA-LUSC	0.412497546993883	5960.106442577	1	0.477954184519411
ENSG00000175782	SLC35E3	TCGA-LUSC	0.411240577084776	5960.1222826087	1	0.477606828156581
ENSG00000065328	MCM10	TCGA-LUSC	0.407748842182075	5960.1789772727	1	0.476918246991394
ENSG00000203546	RP11-176H8.1	TCGA-LUSC	0.40739376728592	5960.1815789474	1	0.476882095057956
ENSG00000136159	NUDT15	TCGA-LUSC	0.407642529519559	5960.1864864865	1	0.476893567559781
ENSG00000168754	FAM178B	TCGA-LUSC	0.408403646527221	5960.2761394102	1	0.477059626934043
ENSG00000164142	FAM160A1	TCGA-LUSC	0.409371461671151	5960.2853107345	1	0.47731989299822
ENSG00000142405	NLRP12	TCGA-LUSC	0.406796881327866	5960.3353115727	1	0.476672461118509
ENSG00000163558	PRKCI	TCGA-LUSC	0.405750133815806	5960.3835616438	1	0.476423559605374
ENSG00000169499	PLEKHA2	TCGA-LUSC	0.412524396660185	5960.4	1	0.477954184519411
ENSG00000079393	DUSP13	TCGA-LUSC	0.409846633658225	5960.4215116279	1	0.477442636212447
ENSG00000137331	IER3	TCGA-LUSC	0.407344393099874	5960.4320652174	1	0.476862050105702
ENSG00000232810	TNF	TCGA-LUSC	0.407889177741196	5960.4734042553	1	0.476943969782212
ENSG00000212916	MAP10	TCGA-LUSC	0.407545680777018	5960.5110497238	1	0.476893567559781
ENSG00000177673	C2orf57	TCGA-LUSC	0.409102835955915	5960.5851648352	1	0.47731989299822
ENSG00000156502	SUPV3L1	TCGA-LUSC	0.413964518266185	5960.6045845272	1	0.47849872352523
ENSG00000188529	SRSF10	TCGA-LUSC	0.410554824145945	5960.6086956522	1	0.477606828156581
ENSG00000070495	JMJD6	TCGA-LUSC	0.414726087977492	5960.6371681416	1	0.478806732521118
ENSG00000130024	PHF10	TCGA-LUSC	0.403044755438508	5960.7091412742	1	0.475678087135431
ENSG00000196433	ASMT	TCGA-LUSC	0.403703026204832	5960.8130311615	1	0.476031917620254
ENSG00000090971	NAT14	TCGA-LUSC	0.405354286486366	5960.8282548476	1	0.476420073834023
ENSG00000145386	CCNA2	TCGA-LUSC	0.408438490241617	5960.8333333333	1	0.477065655171749
ENSG00000248643	RBM14-RBM4	TCGA-LUSC	0.40780343985455	5960.9080779944	1	0.476918246991394
ENSG00000069509	FUNDC1	TCGA-LUSC	0.404752104854976	5960.9544235925	1	0.476255643109245
ENSG00000140450	ARRDC4	TCGA-LUSC	0.410743196716429	5960.9584487535	1	0.477606828156581
ENSG00000146049	KAAG1	TCGA-LUSC	0.404560026927291	5960.9884057971	1	0.47616907746433
ENSG00000125864	BFSP1	TCGA-LUSC	0.404281914233355	5960.997382199	1	0.476101687729254
ENSG00000127554	GFER	TCGA-LUSC	0.405025735355247	5961.0053191489	1	0.476403221503918
ENSG00000103066	PLA2G15	TCGA-LUSC	0.406113955662615	5961.0263852243	1	0.476423559605374
ENSG00000146733	PSPH	TCGA-LUSC	0.408320751802379	5961.0332409972	1	0.477059626934043
ENSG00000184056	VPS33B	TCGA-LUSC	0.400040230816227	5961.036939314	1	0.474439791795898
ENSG00000164821	DEFA4	TCGA-LUSC	0.406233049659049	5961.0681818182	1	0.476423559605374
ENSG00000197406	DIO3	TCGA-LUSC	0.402935785451847	5961.0919220056	1	0.475650675268607
ENSG00000221821	C6orf226	TCGA-LUSC	0.402050875585032	5961.0989304813	1	0.475360626738693
ENSG00000158555	GDPD5	TCGA-LUSC	0.405375928128672	5961.1307901907	1	0.476420073834023
ENSG00000080371	RAB21	TCGA-LUSC	0.414285380165831	5961.1686746988	1	0.478573609575594
ENSG00000103426	CORO7-PAM16	TCGA-LUSC	0.401214440657908	5961.1810584958	1	0.47514262329034
ENSG00000151233	GXYLT1	TCGA-LUSC	0.410692941196328	5961.1833810888	1	0.477606828156581
ENSG00000011677	GABRA3	TCGA-LUSC	0.398826346945961	5961.1918918919	1	0.473986018610613
ENSG00000197024	ZNF398	TCGA-LUSC	0.401773143076979	5961.2592592593	1	0.475245157611854
ENSG00000124496	TRERF1	TCGA-LUSC	0.405531822928423	5961.3066298343	1	0.476423559605374
ENSG00000273173	SNURF	TCGA-LUSC	0.401457801959053	5961.3089430894	1	0.475232363046763
ENSG00000188770	OPTC	TCGA-LUSC	0.403829990324999	5961.3899721448	1	0.476076843284925
ENSG00000253958	CLDN23	TCGA-LUSC	0.40250191845709	5961.4345549738	1	0.475524018644705
ENSG00000224940	PRRT4	TCGA-LUSC	0.407854300684662	5961.5626740947	1	0.476937887121936
ENSG00000165506	DNAAF2	TCGA-LUSC	0.40892746791975	5961.5917808219	1	0.47731989299822
ENSG00000198691	ABCA4	TCGA-LUSC	0.409494599660235	5961.6074498567	1	0.477327908742334
ENSG00000132341	RAN	TCGA-LUSC	0.399116020143376	5961.6121883657	1	0.474066416062695
ENSG00000010818	HIVEP2	TCGA-LUSC	0.406795533964322	5961.6228070175	1	0.476672461118509
ENSG00000155368	DBI	TCGA-LUSC	0.406645250608648	5961.7338935574	1	0.47663378557338
ENSG00000163499	CRYBA2	TCGA-LUSC	0.404669166619178	5961.743315508	1	0.476227783986486
ENSG00000174021	GNG5	TCGA-LUSC	0.401904738695028	5961.795212766	1	0.475245157611854
ENSG00000145730	PAM	TCGA-LUSC	0.396132487316276	5961.8027027027	1	0.472934414609254
ENSG00000123901	GPR83	TCGA-LUSC	0.401218166031614	5961.8101604278	1	0.47514262329034
ENSG00000070761	C16orf80	TCGA-LUSC	0.403961023438862	5961.8658892128	1	0.476101687729254
ENSG00000143319	ISG20L2	TCGA-LUSC	0.404845286285993	5961.9320113314	1	0.476260682271152
ENSG00000112739	PRPF4B	TCGA-LUSC	0.3972775035501	5961.9674796748	1	0.473281746131288
ENSG00000169169	CPT1C	TCGA-LUSC	0.401437293339927	5962.0309278351	1	0.475232363046763
ENSG00000204882	GPR20	TCGA-LUSC	0.400530716689565	5962.0521978022	1	0.474659318583888
ENSG00000006062	MAP3K14	TCGA-LUSC	0.40189280414462	5962.0684931507	1	0.475245157611854
ENSG00000117676	RPS6KA1	TCGA-LUSC	0.40423872624671	5962.1089385475	1	0.476101687729254
ENSG00000102195	GPR50	TCGA-LUSC	0.402826687728261	5962.1129476584	1	0.475650675268607
ENSG00000137857	DUOX1	TCGA-LUSC	0.406179290015907	5962.1229508197	1	0.476423559605374
ENSG00000091651	ORC6	TCGA-LUSC	0.404750820694963	5962.1703910615	1	0.476255643109245
ENSG00000182979	MTA1	TCGA-LUSC	0.403780310646144	5962.261971831	1	0.476053194887385
ENSG00000103569	AQP9	TCGA-LUSC	0.404045801972575	5962.2755681818	1	0.476101687729254
ENSG00000149269	PAK1	TCGA-LUSC	0.405274018710154	5962.2929577465	1	0.476420073834023
ENSG00000051620	HEBP2	TCGA-LUSC	0.404231838805322	5962.293255132	1	0.476101687729254
ENSG00000118939	UCHL3	TCGA-LUSC	0.397915461942143	5962.315926893	1	0.473508371749426
ENSG00000171307	ZDHHC16	TCGA-LUSC	0.402426111217148	5962.3387978142	1	0.475524018644705
ENSG00000000005	TNMD	TCGA-LUSC	0.399328849103816	5962.3626062323	1	0.474249114224232
ENSG00000158406	HIST1H4H	TCGA-LUSC	0.394274892263631	5962.3813333333	1	0.472339916499516
ENSG00000106638	TBL2	TCGA-LUSC	0.40257039726506	5962.4236842105	1	0.475524018644705
ENSG00000203740	METTL11B	TCGA-LUSC	0.399623071176036	5962.4746666667	1	0.474343493114197
ENSG00000120833	SOCS2	TCGA-LUSC	0.39891693016612	5962.4890710383	1	0.4740401406011
ENSG00000117115	PADI2	TCGA-LUSC	0.402727257718538	5962.4959568733	1	0.475649065700496
ENSG00000180573	HIST1H2AC	TCGA-LUSC	0.404361217183561	5962.5580110497	1	0.476101687729254
ENSG00000186009	ATP4B	TCGA-LUSC	0.399955663822316	5962.5988857939	1	0.474439791795898
ENSG00000139132	FGD4	TCGA-LUSC	0.399804189381635	5962.6445623342	1	0.474428007364267
ENSG00000262660	SLC25A10	TCGA-LUSC	0.404384279442014	5962.7070422535	1	0.476101687729254
ENSG00000198862	LTN1	TCGA-LUSC	0.396529560257279	5962.7459459459	1	0.473054087962122
ENSG00000204859	ZBTB48	TCGA-LUSC	0.398694052742681	5962.7713498623	1	0.473902596300528
ENSG00000085788	DDHD2	TCGA-LUSC	0.40519560278737	5962.7774798928	1	0.476420073834023
ENSG00000244476	ERVFRD-1	TCGA-LUSC	0.402085328177757	5962.783933518	1	0.475360626738693
ENSG00000164683	HEY1	TCGA-LUSC	0.400116890968253	5962.8151260504	1	0.474439791795898
ENSG00000198173	FAM47C	TCGA-LUSC	0.408012626587097	5962.8505434783	1	0.477037835285816
ENSG00000203909	DPPA5	TCGA-LUSC	0.400354659916494	5962.8823529412	1	0.474586719647902
ENSG00000126088	UROD	TCGA-LUSC	0.394161408793111	5962.8925831202	1	0.472339916499516
ENSG00000163531	NFASC	TCGA-LUSC	0.399167234388928	5962.9344729345	1	0.474092210397491
ENSG00000235173	FAM203A	TCGA-LUSC	0.394068365563135	5962.9893333333	1	0.472339916499516
ENSG00000106410	NOBOX	TCGA-LUSC	0.404256375817417	5962.9973262032	1	0.476101687729254
ENSG00000132463	GRSF1	TCGA-LUSC	0.400271397447453	5963.0563380282	1	0.474526952849116
ENSG00000249222	ATP5L2	TCGA-LUSC	0.393431658720838	5963.2276422764	1	0.47227015662497
ENSG00000174804	FZD4	TCGA-LUSC	0.402517446481821	5963.2402234637	1	0.475524018644705
ENSG00000184033	CTAG1B	TCGA-LUSC	0.40287415029563	5963.2792022792	1	0.475650675268607
ENSG00000006327	TNFRSF12A	TCGA-LUSC	0.401912156686182	5963.3791208791	1	0.475245157611854
ENSG00000203697	CAPN8	TCGA-LUSC	0.402478330859611	5963.4027777778	1	0.475524018644705
ENSG00000124214	STAU1	TCGA-LUSC	0.398358353720138	5963.4102564103	1	0.473691584861649
ENSG00000137713	PPP2R1B	TCGA-LUSC	0.401743183690615	5963.4178272981	1	0.475245157611854
ENSG00000174915	PTDSS2	TCGA-LUSC	0.398594961737882	5963.4246575342	1	0.473867758343905
ENSG00000167645	YIF1B	TCGA-LUSC	0.405641277203801	5963.5449591281	1	0.476423559605374
ENSG00000110074	FOXRED1	TCGA-LUSC	0.399106304037816	5963.5819672131	1	0.474066416062695
ENSG00000167642	SPINT2	TCGA-LUSC	0.397553142273502	5963.5994318182	1	0.473433581332898
ENSG00000039319	ZFYVE16	TCGA-LUSC	0.402544343044845	5963.6209912536	1	0.475524018644705
ENSG00000172362	OR5B12	TCGA-LUSC	0.406370267665767	5963.700280112	1	0.476451302861852
ENSG00000105011	ASF1B	TCGA-LUSC	0.398043825772695	5963.7134831461	1	0.473508371749426
ENSG00000101193	GID8	TCGA-LUSC	0.400828492506136	5963.7808219178	1	0.474907153082095
ENSG00000105146	AURKC	TCGA-LUSC	0.401729455478088	5963.8674033149	1	0.475245157611854
ENSG00000124107	SLPI	TCGA-LUSC	0.398048726344528	5963.9483695652	1	0.473508371749426
ENSG00000158887	MPZ	TCGA-LUSC	0.402764219663043	5963.9596774194	1	0.475650675268607
ENSG00000110429	FBXO3	TCGA-LUSC	0.397270284492535	5963.9837837838	1	0.473281746131288
ENSG00000105605	CACNG7	TCGA-LUSC	0.396756203350877	5964.1394101877	1	0.473054087962122
ENSG00000156738	MS4A1	TCGA-LUSC	0.395026995834886	5964.1680672269	1	0.47255717827458
ENSG00000247626	MARS2	TCGA-LUSC	0.394764839469117	5964.25	1	0.472496242304379
ENSG00000105887	MTPN	TCGA-LUSC	0.398151488880573	5964.2513661202	1	0.473550708894292
ENSG00000182264	IZUMO1	TCGA-LUSC	0.402384755936062	5964.2535612536	1	0.475524018644705
ENSG00000204779	FOXD4L5	TCGA-LUSC	0.397826705037138	5964.2798913043	1	0.473508371749426
ENSG00000267740	AC024592.12	TCGA-LUSC	0.399580588659583	5964.2845070423	1	0.474343493114197
ENSG00000133318	RTN3	TCGA-LUSC	0.400084060258578	5964.3150684932	1	0.474439791795898
ENSG00000121318	TAS2R10	TCGA-LUSC	0.404371513366027	5964.3278236915	1	0.476101687729254
ENSG00000106701	FSD1L	TCGA-LUSC	0.394998213771713	5964.4074074074	1	0.47255717827458
ENSG00000159184	HOXB13	TCGA-LUSC	0.395571801675944	5964.4128686327	1	0.472751436478067
ENSG00000158828	PINK1	TCGA-LUSC	0.398128571272719	5964.4707446809	1	0.473550708894292
ENSG00000206536	OR5K3	TCGA-LUSC	0.395626357679816	5964.5163043478	1	0.472751436478067
ENSG00000104043	ATP8B4	TCGA-LUSC	0.395919125888036	5964.5172413793	1	0.472796551534394
ENSG00000103042	SLC38A7	TCGA-LUSC	0.394778292796067	5964.5628415301	1	0.472496242304379
ENSG00000235169	SMIM1	TCGA-LUSC	0.394824821686648	5964.5680628272	1	0.472496242304379
ENSG00000109193	SULT1E1	TCGA-LUSC	0.39871272443851	5964.6010498688	1	0.473902596300528
ENSG00000011304	PTBP1	TCGA-LUSC	0.39793387144372	5964.6510416667	1	0.473508371749426
ENSG00000163440	PDCL2	TCGA-LUSC	0.395881364159672	5964.6693766938	1	0.472796551534394
ENSG00000117862	TXNDC12	TCGA-LUSC	0.397264579218932	5964.7677053824	1	0.473281746131288
ENSG00000026559	KCNG1	TCGA-LUSC	0.399468034233636	5964.7864583333	1	0.474343493114197
ENSG00000196549	MME	TCGA-LUSC	0.401598967012646	5964.8071625344	1	0.475245157611854
ENSG00000274523	RCC1L	TCGA-LUSC	0.387980604885954	5964.8081081081	1	0.470430731698325
ENSG00000132530	XAF1	TCGA-LUSC	0.39884189370893	5964.8636363636	1	0.473986018610613
ENSG00000133055	MYBPH	TCGA-LUSC	0.399572764673837	5964.9185393258	1	0.474343493114197
ENSG00000141391	SLMO1	TCGA-LUSC	0.39505215575518	5964.9862258953	1	0.47255717827458
ENSG00000196099	OR6M1	TCGA-LUSC	0.392649490930855	5965.0548302872	1	0.4720723083663
ENSG00000197140	ADAM32	TCGA-LUSC	0.395033272094839	5965.2732095491	1	0.47255717827458
ENSG00000163217	BMP10	TCGA-LUSC	0.397648080946702	5965.295264624	1	0.473433581332898
ENSG00000162733	DDR2	TCGA-LUSC	0.396777903085256	5965.3195592287	1	0.473054087962122
ENSG00000198805	PNP	TCGA-LUSC	0.390555664068739	5965.3966942149	1	0.471444860951246
ENSG00000078399	HOXA9	TCGA-LUSC	0.394282747620551	5965.456043956	1	0.472339916499516
ENSG00000131409	LRRC4B	TCGA-LUSC	0.391028210714775	5965.5027027027	1	0.471639406425022
ENSG00000181610	MRPS23	TCGA-LUSC	0.39647060005797	5965.523255814	1	0.473054087962122
ENSG00000155761	SPAG17	TCGA-LUSC	0.39580665638281	5965.5290697674	1	0.472792802560506
ENSG00000008130	NADK	TCGA-LUSC	0.399072483740743	5965.6333333333	1	0.474066416062695
ENSG00000169059	VCX3A	TCGA-LUSC	0.396132596408025	5965.6954177898	1	0.472934414609254
ENSG00000196526	AFAP1	TCGA-LUSC	0.396481338991604	5965.7115384615	1	0.473054087962122
ENSG00000137942	FNBP1L	TCGA-LUSC	0.398646988241949	5965.7296511628	1	0.473894555845015
ENSG00000229937	PRPS1L1	TCGA-LUSC	0.396796115193918	5965.7355371901	1	0.473054087962122
ENSG00000121236	TRIM6	TCGA-LUSC	0.392424553996305	5965.7792553191	1	0.472031580164252
ENSG00000143870	PDIA6	TCGA-LUSC	0.395837478301031	5965.7989417989	1	0.472792802560506
ENSG00000175115	PACS1	TCGA-LUSC	0.399699985313814	5965.8080229226	1	0.474374402892011
ENSG00000144579	CTDSP1	TCGA-LUSC	0.38909086800828	5965.8131578947	1	0.470893707125683
ENSG00000198589	LRBA	TCGA-LUSC	0.386370775481006	5965.9026315789	1	0.469721090421224
ENSG00000113593	PPWD1	TCGA-LUSC	0.401618910367902	5965.9129213483	1	0.475245157611854
ENSG00000125775	SDCBP2	TCGA-LUSC	0.392526049201033	5965.9192708333	1	0.472031580164252
ENSG00000075303	SLC25A40	TCGA-LUSC	0.397253099270741	5965.96	1	0.473281746131288
ENSG00000189058	APOD	TCGA-LUSC	0.39403071418805	5965.9620596206	1	0.472339916499516
ENSG00000102452	NALCN	TCGA-LUSC	0.397592543558773	5965.9945205479	1	0.473433581332898
ENSG00000143971	ETAA1	TCGA-LUSC	0.391589041694499	5965.9971346705	1	0.471795572883383
ENSG00000147852	VLDLR	TCGA-LUSC	0.396600625922393	5966.0233918129	1	0.473054087962122
ENSG00000164615	CAMLG	TCGA-LUSC	0.397955540075482	5966.0756756757	1	0.473508371749426
ENSG00000183066	WBP2NL	TCGA-LUSC	0.393867288349863	5966.0796703297	1	0.472292622140241
ENSG00000166148	AVPR1A	TCGA-LUSC	0.39258042180234	5966.0870712401	1	0.472031580164252
ENSG00000071794	HLTF	TCGA-LUSC	0.391881416847137	5966.1413043478	1	0.47182632814979
ENSG00000130714	POMT1	TCGA-LUSC	0.395567176593595	5966.1463414634	1	0.472751436478067
ENSG00000118961	C2orf43	TCGA-LUSC	0.39140789869223	5966.2553191489	1	0.471728990516365
ENSG00000166529	ZSCAN21	TCGA-LUSC	0.3849630533627	5966.2649350649	1	0.469477724632651
ENSG00000122873	CISD1	TCGA-LUSC	0.388483003323293	5966.2840909091	1	0.470656791416934
ENSG00000117724	CENPF	TCGA-LUSC	0.390567431349082	5966.2872340426	1	0.471444860951246
ENSG00000103194	USP10	TCGA-LUSC	0.391770614098504	5966.3215258856	1	0.47182632814979
ENSG00000123349	PFDN5	TCGA-LUSC	0.391147192416942	5966.3289124668	1	0.471697087308704
ENSG00000055917	PUM2	TCGA-LUSC	0.394549105982338	5966.5779036827	1	0.472347910775341
ENSG00000166734	CASC4	TCGA-LUSC	0.391797899255166	5966.6755319149	1	0.47182632814979
ENSG00000119922	IFIT2	TCGA-LUSC	0.398056969307273	5966.6900269542	1	0.473508371749426
ENSG00000181090	EHMT1	TCGA-LUSC	0.389648892352795	5966.7112860892	1	0.471050428816941
ENSG00000132535	DLG4	TCGA-LUSC	0.390072203023167	5966.7115384615	1	0.471336176789863
ENSG00000133800	LYVE1	TCGA-LUSC	0.393926044179516	5966.7513513514	1	0.472299842003222
ENSG00000184227	ACOT1	TCGA-LUSC	0.389500130289014	5966.7702349869	1	0.470963443725928
ENSG00000159792	PSKH1	TCGA-LUSC	0.395595523787397	5966.8202898551	1	0.472751436478067
ENSG00000196459	TRAPPC2	TCGA-LUSC	0.392774079946792	5966.8823529412	1	0.472074580786225
ENSG00000156103	MMP16	TCGA-LUSC	0.380836485017064	5966.9274611399	1	0.468127076782031
ENSG00000059691	PET112	TCGA-LUSC	0.389088393184423	5966.9490616622	1	0.470893707125683
ENSG00000063978	RNF4	TCGA-LUSC	0.395780892667768	5967	1	0.472792802560506
ENSG00000168158	OR2C1	TCGA-LUSC	0.382815924550473	5967.0250696379	1	0.468735146988816
ENSG00000168040	FADD	TCGA-LUSC	0.400070469288151	5967.0437317784	1	0.474439791795898
ENSG00000103671	TRIP4	TCGA-LUSC	0.385238673812539	5967.1071428571	1	0.469590896133116
ENSG00000127948	POR	TCGA-LUSC	0.395540631456926	5967.1077348066	1	0.472751436478067
ENSG00000162006	MSLNL	TCGA-LUSC	0.386331065702594	5967.1181102362	1	0.469721090421224
ENSG00000169683	LRRC45	TCGA-LUSC	0.397556995243129	5967.1239669421	1	0.473433581332898
ENSG00000156471	PTDSS1	TCGA-LUSC	0.399502258148134	5967.2388059701	1	0.474343493114197
ENSG00000137496	IL18BP	TCGA-LUSC	0.396837142149636	5967.2568306011	1	0.473054087962122
ENSG00000235268	KDM4E	TCGA-LUSC	0.387828459261975	5967.2704918033	1	0.470348606259113
ENSG00000134461	ANKRD16	TCGA-LUSC	0.391400521723792	5967.2912087912	1	0.471728990516365
ENSG00000241685	ARPC1A	TCGA-LUSC	0.392053030156919	5967.304	1	0.471882125184288
ENSG00000204941	PSG5	TCGA-LUSC	0.390779683470601	5967.3205479452	1	0.471475933856739
ENSG00000222014	RAB6C	TCGA-LUSC	0.393867455404413	5967.3305785124	1	0.472292622140241
ENSG00000162430	SEPN1	TCGA-LUSC	0.39198760845984	5967.3324250681	1	0.471841285437879
ENSG00000116604	MEF2D	TCGA-LUSC	0.389609917424914	5967.3779527559	1	0.471050428816941
ENSG00000127418	FGFRL1	TCGA-LUSC	0.396297128767927	5967.4082840237	1	0.472996046004381
ENSG00000112130	RNF8	TCGA-LUSC	0.390760858390646	5967.4293628809	1	0.471475933856739
ENSG00000171574	ZNF584	TCGA-LUSC	0.397647658642348	5967.4624277457	1	0.473433581332898
ENSG00000234289	H2BFS	TCGA-LUSC	0.39329820442773	5967.475	1	0.472235399318798
ENSG00000102882	MAPK3	TCGA-LUSC	0.384765441706133	5967.5013404826	1	0.469476934338063
ENSG00000102870	ZNF629	TCGA-LUSC	0.391503287760861	5967.5388888889	1	0.471752949534604
ENSG00000114248	LRRC31	TCGA-LUSC	0.387692551793531	5967.5885558583	1	0.470348606259113
ENSG00000152952	PLOD2	TCGA-LUSC	0.392949088576261	5967.606741573	1	0.472149951524945
ENSG00000164713	BRI3	TCGA-LUSC	0.386580799745392	5967.6428571429	1	0.469721090421224
ENSG00000081148	IMPG2	TCGA-LUSC	0.393489899661833	5967.6448087432	1	0.47227015662497
ENSG00000076826	CAMSAP3	TCGA-LUSC	0.391947799255939	5967.6455026455	1	0.471841285437879
ENSG00000131016	AKAP12	TCGA-LUSC	0.391882915572516	5967.6620111732	1	0.47182632814979
ENSG00000170310	STX8	TCGA-LUSC	0.395437660506544	5967.7044198895	1	0.472751436478067
ENSG00000254647	INS	TCGA-LUSC	0.386719105802242	5967.7061994609	1	0.469721090421224
ENSG00000123892	RAB38	TCGA-LUSC	0.376521960313368	5967.7938931298	1	0.467090888097247
ENSG00000076344	RGS11	TCGA-LUSC	0.384970894334272	5967.8198924731	1	0.469477724632651
ENSG00000113851	CRBN	TCGA-LUSC	0.39123868923596	5967.8643617021	1	0.471728990516365
ENSG00000153207	AHCTF1	TCGA-LUSC	0.393072012171846	5967.8681318681	1	0.4722270428783
ENSG00000119630	PGF	TCGA-LUSC	0.391626725848508	5967.8818897638	1	0.471795572883383
ENSG00000187094	CCK	TCGA-LUSC	0.390028595878446	5967.9085872576	1	0.471336176789863
ENSG00000187778	MCRS1	TCGA-LUSC	0.393765860677289	5967.9554317549	1	0.472292622140241
ENSG00000177614	PGBD5	TCGA-LUSC	0.388940433058287	5967.9834254144	1	0.470853467920517
ENSG00000136010	ALDH1L2	TCGA-LUSC	0.389070106497427	5968.0155844156	1	0.470893707125683
ENSG00000147082	CCNB3	TCGA-LUSC	0.394134432611049	5968.0167130919	1	0.472339916499516
ENSG00000128928	IVD	TCGA-LUSC	0.390323896954483	5968.095890411	1	0.471427494690949
ENSG00000152133	GPATCH11	TCGA-LUSC	0.390468790966453	5968.1229050279	1	0.471444860951246
ENSG00000106688	SLC1A1	TCGA-LUSC	0.386026902225487	5968.1339031339	1	0.469696750137635
ENSG00000050628	PTGER3	TCGA-LUSC	0.38864363714387	5968.2206303725	1	0.470701664353675
ENSG00000182372	CLN8	TCGA-LUSC	0.392200083468693	5968.2458563536	1	0.471990995245888
ENSG00000102226	USP11	TCGA-LUSC	0.391459878327268	5968.3152173913	1	0.471736009932958
ENSG00000180660	MAB21L1	TCGA-LUSC	0.389411469202137	5968.3367609254	1	0.470963443725928
ENSG00000078725	BRINP1	TCGA-LUSC	0.392290647869272	5968.3781512605	1	0.472031580164252
ENSG00000116985	BMP8B	TCGA-LUSC	0.384204975447723	5968.4266304348	1	0.469291865435157
ENSG00000066735	KIF26A	TCGA-LUSC	0.389418541302296	5968.4944444444	1	0.470963443725928
ENSG00000120708	TGFBI	TCGA-LUSC	0.394216531475544	5968.5249266862	1	0.472339916499516
ENSG00000116990	MYCL	TCGA-LUSC	0.381780546497413	5968.5279187817	1	0.46835877353275
ENSG00000175536	LIPT2	TCGA-LUSC	0.386707474494197	5968.5471204188	1	0.469721090421224
ENSG00000197375	SLC22A5	TCGA-LUSC	0.379449655406336	5968.5994550409	1	0.467590347517107
ENSG00000132485	ZRANB2	TCGA-LUSC	0.385342355412599	5968.6448087432	1	0.469592626695122
ENSG00000145936	KCNMB1	TCGA-LUSC	0.386365061686726	5968.6526610644	1	0.469721090421224
ENSG00000164588	HCN1	TCGA-LUSC	0.392436388643113	5968.6723163842	1	0.472031580164252
ENSG00000173093	CCDC63	TCGA-LUSC	0.391694969221021	5968.6821917808	1	0.471807055783575
ENSG00000160325	CACFD1	TCGA-LUSC	0.387153846412951	5968.6857142857	1	0.470029686464323
ENSG00000106605	BLVRA	TCGA-LUSC	0.388211707236058	5968.7535014006	1	0.470502869971942
ENSG00000175018	TEX36	TCGA-LUSC	0.388121206415226	5968.8072625698	1	0.470441448532907
ENSG00000139780	METTL21C	TCGA-LUSC	0.387813257725096	5968.820971867	1	0.470348606259113
ENSG00000092036	HAUS4	TCGA-LUSC	0.391685084590012	5968.8498659517	1	0.471807055783575
ENSG00000147874	HAUS6	TCGA-LUSC	0.395136795794061	5968.8537313433	1	0.472623247897756
ENSG00000126602	TRAP1	TCGA-LUSC	0.386105262136724	5968.8997214485	1	0.469704864680517
ENSG00000105270	CLIP3	TCGA-LUSC	0.388754948829771	5968.9624277457	1	0.470701664353675
ENSG00000181029	TRAPPC5	TCGA-LUSC	0.384400332101468	5969.0027173913	1	0.469402564617465
ENSG00000127452	FBXL12	TCGA-LUSC	0.391392375134914	5969.0384615385	1	0.471728990516365
ENSG00000185551	NR2F2	TCGA-LUSC	0.385470330595328	5969.0802139037	1	0.469606732142348
ENSG00000118508	RAB32	TCGA-LUSC	0.390244932115811	5969.0991735537	1	0.471367544638909
ENSG00000110011	DNAJC4	TCGA-LUSC	0.385564932907218	5969.1342465753	1	0.469606732142348
ENSG00000235780	USP17L27	TCGA-LUSC	0.388485129102604	5969.1366120219	1	0.470656791416934
ENSG00000162734	PEA15	TCGA-LUSC	0.385291842837094	5969.1652661064	1	0.469592626695122
ENSG00000130204	TOMM40	TCGA-LUSC	0.393591636050981	5969.2240896359	1	0.472292622140241
ENSG00000135698	MPHOSPH6	TCGA-LUSC	0.389496451298264	5969.2478632479	1	0.470963443725928
ENSG00000125868	DSTN	TCGA-LUSC	0.387599947349575	5969.2506963788	1	0.470348606259113
ENSG00000054793	ATP9A	TCGA-LUSC	0.391874532882354	5969.2513513514	1	0.47182632814979
ENSG00000115091	ACTR3	TCGA-LUSC	0.387822606794659	5969.3377659574	1	0.470348606259113
ENSG00000088812	ATRN	TCGA-LUSC	0.391339515610358	5969.4971428571	1	0.471728990516365
ENSG00000161955	TNFSF13	TCGA-LUSC	0.383181800760669	5969.6421052632	1	0.468962218661754
ENSG00000158717	RNF166	TCGA-LUSC	0.392525958320475	5969.6487935657	1	0.472031580164252
ENSG00000108405	P2RX1	TCGA-LUSC	0.385894801312275	5969.6933701657	1	0.469661190750731
ENSG00000152154	TMEM178A	TCGA-LUSC	0.390451265422765	5969.7722222222	1	0.471444860951246
ENSG00000162004	CCDC78	TCGA-LUSC	0.383583701867012	5969.8106060606	1	0.4691244875223
ENSG00000105784	RUNDC3B	TCGA-LUSC	0.385957260234237	5969.8535211268	1	0.469683129134903
ENSG00000139547	RDH16	TCGA-LUSC	0.387612581716161	5969.884180791	1	0.470348606259113
ENSG00000204396	VWA7	TCGA-LUSC	0.38316692261143	5969.8868421053	1	0.468962218661754
ENSG00000121634	GJA8	TCGA-LUSC	0.383408120369591	5969.8980099502	1	0.469100624621824
ENSG00000151967	SCHIP1	TCGA-LUSC	0.38268799269836	5969.8986666667	1	0.468735146988816
ENSG00000036549	ZZZ3	TCGA-LUSC	0.381883838612822	5969.9565217391	1	0.468378896076409
ENSG00000149050	ZNF214	TCGA-LUSC	0.387177888196937	5970.0135135135	1	0.470029686464323
ENSG00000086159	AQP6	TCGA-LUSC	0.384118323789526	5970.0603674541	1	0.469225881163405
ENSG00000089639	GMIP	TCGA-LUSC	0.386687257198144	5970.2122015915	1	0.469721090421224
ENSG00000177479	ARIH2	TCGA-LUSC	0.381809149503863	5970.2371967655	1	0.46835877353275
ENSG00000144120	TMEM177	TCGA-LUSC	0.384600519401796	5970.3017902813	1	0.469453903533506
ENSG00000006016	CRLF1	TCGA-LUSC	0.387027399081694	5970.3242506812	1	0.469953473136201
ENSG00000176273	SLC35G1	TCGA-LUSC	0.389690921502223	5970.3268698061	1	0.471052383452446
ENSG00000256618	MTRNR2L1	TCGA-LUSC	0.379741663214106	5970.3386666667	1	0.467590347517107
ENSG00000116791	CRYZ	TCGA-LUSC	0.377415681863221	5970.4573002755	1	0.467090888097247
ENSG00000185808	PIGP	TCGA-LUSC	0.382746904704295	5970.5166666667	1	0.468735146988816
ENSG00000159840	ZYX	TCGA-LUSC	0.384663368446418	5970.5320855615	1	0.469456239629776
ENSG00000165916	PSMC3	TCGA-LUSC	0.381407046910758	5970.5601092896	1	0.468282298259289
ENSG00000087253	LPCAT2	TCGA-LUSC	0.383672880532918	5970.5865921788	1	0.4691244875223
ENSG00000003756	RBM5	TCGA-LUSC	0.385894293873156	5970.5887323944	1	0.469661190750731
ENSG00000100280	AP1B1	TCGA-LUSC	0.38784671739151	5970.6465517241	1	0.470348606259113
ENSG00000151532	VTI1A	TCGA-LUSC	0.378684313035701	5970.6901041667	1	0.467342396907272
ENSG00000258674	CTC-260F20.3	TCGA-LUSC	0.381139190579536	5970.7068493151	1	0.468143597618926
ENSG00000173530	TNFRSF10D	TCGA-LUSC	0.389432654389516	5970.7126099707	1	0.470963443725928
ENSG00000106012	IQCE	TCGA-LUSC	0.379677104066953	5970.7238605898	1	0.467590347517107
ENSG00000151475	SLC25A31	TCGA-LUSC	0.384490255422948	5970.7568306011	1	0.469426267483867
ENSG00000166167	BTRC	TCGA-LUSC	0.385087409397228	5970.8016085791	1	0.469477724632651
ENSG00000131126	TEX101	TCGA-LUSC	0.383439308905289	5970.8418079096	1	0.469100624621824
ENSG00000184307	ZDHHC23	TCGA-LUSC	0.378430855298434	5970.8989361702	1	0.467272392234414
ENSG00000010704	HFE	TCGA-LUSC	0.377578696998472	5970.9164420485	1	0.467090888097247
ENSG00000148843	PDCD11	TCGA-LUSC	0.379454185982806	5971.0535714286	1	0.467590347517107
ENSG00000114993	RTKN	TCGA-LUSC	0.38027545822273	5971.0637119114	1	0.467762679056767
ENSG00000122863	CHST3	TCGA-LUSC	0.377426994603293	5971.0752089136	1	0.467090888097247
ENSG00000157734	SNX22	TCGA-LUSC	0.387294653177274	5971.1420911528	1	0.47013592642486
ENSG00000157326	DHRS4	TCGA-LUSC	0.386121246401132	5971.1629213483	1	0.469704864680517
ENSG00000142102	ATHL1	TCGA-LUSC	0.376958935022989	5971.2122093023	1	0.467090888097247
ENSG00000198604	BAZ1A	TCGA-LUSC	0.385066845585895	5971.2583333333	1	0.469477724632651
ENSG00000102445	KIAA0226L	TCGA-LUSC	0.383805244302559	5971.3168044077	1	0.4691244875223
ENSG00000111676	ATN1	TCGA-LUSC	0.384076841252823	5971.3397790055	1	0.469225881163405
ENSG00000197122	SRC	TCGA-LUSC	0.374754142148616	5971.3865979381	1	0.466692614865212
ENSG00000101190	TCFL5	TCGA-LUSC	0.378205349850575	5971.4136125654	1	0.467272392234414
ENSG00000110200	ANAPC15	TCGA-LUSC	0.391609964881316	5971.5799457995	1	0.471795572883383
ENSG00000198860	TSEN15	TCGA-LUSC	0.385856755345693	5971.6098265896	1	0.469661190750731
ENSG00000120533	ENY2	TCGA-LUSC	0.380958688015261	5971.6211699164	1	0.468133543894013
ENSG00000166153	DEPDC4	TCGA-LUSC	0.381598743943579	5971.7142857143	1	0.468315135358979
ENSG00000188730	VWC2	TCGA-LUSC	0.383368122843327	5971.7449275362	1	0.469089643725767
ENSG00000247596	TWF2	TCGA-LUSC	0.380624946812736	5971.7596899225	1	0.467967507423997
ENSG00000186844	LCE1A	TCGA-LUSC	0.382063305619392	5971.7724719101	1	0.468456015251363
ENSG00000249209	AP000304.12	TCGA-LUSC	0.38011623416823	5971.8292011019	1	0.467713008694209
ENSG00000188342	GTF2F2	TCGA-LUSC	0.383759772224035	5971.8502673797	1	0.4691244875223
ENSG00000170558	CDH2	TCGA-LUSC	0.383976719563987	5972.0422535211	1	0.469225881163405
ENSG00000143324	XPR1	TCGA-LUSC	0.386403147484582	5972.0677506775	1	0.469721090421224
ENSG00000134900	TPP2	TCGA-LUSC	0.385082716414975	5972.0710227273	1	0.469477724632651
ENSG00000165443	PHYHIPL	TCGA-LUSC	0.377457416279858	5972.0984042553	1	0.467090888097247
ENSG00000177034	MTX3	TCGA-LUSC	0.381846530984804	5972.1151832461	1	0.468368880866044
ENSG00000134440	NARS	TCGA-LUSC	0.383464659425182	5972.1239892183	1	0.469100624621824
ENSG00000054267	ARID4B	TCGA-LUSC	0.379045478513498	5972.1358381503	1	0.467505773025214
ENSG00000149115	TNKS1BP1	TCGA-LUSC	0.384910393713201	5972.2351351351	1	0.469477724632651
ENSG00000135454	B4GALNT1	TCGA-LUSC	0.377439341774062	5972.3904494382	1	0.467090888097247
ENSG00000188910	GJB3	TCGA-LUSC	0.381504746681715	5972.406162465	1	0.468282298259289
ENSG00000186814	ZSCAN30	TCGA-LUSC	0.374861698898714	5972.422459893	1	0.466692614865212
ENSG00000149182	ARFGAP2	TCGA-LUSC	0.38138380532856	5972.4495912807	1	0.468282298259289
ENSG00000004779	NDUFAB1	TCGA-LUSC	0.377031377179045	5972.4781420765	1	0.467090888097247
ENSG00000164626	KCNK5	TCGA-LUSC	0.379914283429986	5972.4945652174	1	0.467656062847829
ENSG00000123144	C19orf43	TCGA-LUSC	0.384121759486493	5972.4971590909	1	0.469225881163405
ENSG00000116819	TFAP2E	TCGA-LUSC	0.383698798144524	5972.6114130435	1	0.4691244875223
ENSG00000120235	IFNA6	TCGA-LUSC	0.381174361966489	5972.6219178082	1	0.468143597618926
ENSG00000167291	TBC1D16	TCGA-LUSC	0.375812896639052	5972.6607142857	1	0.467010761338652
ENSG00000130066	SAT1	TCGA-LUSC	0.379667989854146	5972.675	1	0.467590347517107
ENSG00000123989	CHPF	TCGA-LUSC	0.379944433529608	5972.6964285714	1	0.467656062847829
ENSG00000107443	CCNJ	TCGA-LUSC	0.378393243803311	5972.7296511628	1	0.467272392234414
ENSG00000186103	ARGFX	TCGA-LUSC	0.383311862780977	5972.7416666667	1	0.469056514284747
ENSG00000117400	MPL	TCGA-LUSC	0.379439723319284	5972.746031746	1	0.467590347517107
ENSG00000103316	CRYM	TCGA-LUSC	0.371785731971693	5972.8467532468	1	0.465748165463983
ENSG00000204560	DHX16	TCGA-LUSC	0.375468744108043	5972.8522727273	1	0.466988115593049
ENSG00000105371	ICAM4	TCGA-LUSC	0.377481224035187	5972.9526315789	1	0.467090888097247
ENSG00000185974	GRK1	TCGA-LUSC	0.379535321489388	5973.0418994413	1	0.467590347517107
ENSG00000168070	C11orf85	TCGA-LUSC	0.378068676158779	5973.056	1	0.467272392234414
ENSG00000163960	UBXN7	TCGA-LUSC	0.376079788011179	5973.0846560847	1	0.467090888097247
ENSG00000078814	MYH7B	TCGA-LUSC	0.369945718081491	5973.1139896373	1	0.46462198804452
ENSG00000123106	CCDC91	TCGA-LUSC	0.379743274654027	5973.1370967742	1	0.467590347517107
ENSG00000181767	OR8H2	TCGA-LUSC	0.37741836643912	5973.1507537688	1	0.467090888097247
ENSG00000101448	EPPIN	TCGA-LUSC	0.378770840827026	5973.2438356164	1	0.467342618898507
ENSG00000182022	CHST15	TCGA-LUSC	0.37869756908132	5973.278551532	1	0.467342396907272
ENSG00000105647	PIK3R2	TCGA-LUSC	0.376916058718816	5973.3141361257	1	0.467090888097247
ENSG00000166478	ZNF143	TCGA-LUSC	0.387860382413308	5973.3269230769	1	0.470348606259113
ENSG00000257046	LST3	TCGA-LUSC	0.382330179553115	5973.3698630137	1	0.468675970237028
ENSG00000186448	ZNF197	TCGA-LUSC	0.375036983891006	5973.4285714286	1	0.466784976775052
ENSG00000177476	OR2G3	TCGA-LUSC	0.377784259558863	5973.4779005525	1	0.467201340383967
ENSG00000204128	C2orf72	TCGA-LUSC	0.382151680765125	5973.4790419162	1	0.46849289193418
ENSG00000183434	TFDP3	TCGA-LUSC	0.376326936104582	5973.5145888594	1	0.467090888097247
ENSG00000081181	ARG2	TCGA-LUSC	0.380992840780084	5973.5718232044	1	0.468133543894013
ENSG00000128394	APOBEC3F	TCGA-LUSC	0.381542850653646	5973.5817174515	1	0.468282298259289
ENSG00000170921	TANC2	TCGA-LUSC	0.381498048013914	5973.6042216359	1	0.468282298259289
ENSG00000181273	OR5AK2	TCGA-LUSC	0.379707802729034	5973.6286472149	1	0.467590347517107
ENSG00000155016	CYP2U1	TCGA-LUSC	0.380205976766416	5973.6422535211	1	0.467713008694209
ENSG00000197905	TEAD4	TCGA-LUSC	0.375944825174183	5973.6461988304	1	0.467010761338652
ENSG00000176871	WSB2	TCGA-LUSC	0.380470468191017	5973.8113207547	1	0.467895123174384
ENSG00000186834	HEXIM1	TCGA-LUSC	0.387565069941669	5973.8240223464	1	0.470348606259113
ENSG00000149212	SESN3	TCGA-LUSC	0.371434054367982	5974.0078534031	1	0.465690624994321
ENSG00000120925	RNF170	TCGA-LUSC	0.369582049332222	5974.0871794872	1	0.464394786880372
ENSG00000115665	SLC5A7	TCGA-LUSC	0.38359205142095	5974.0924369748	1	0.4691244875223
ENSG00000146376	ARHGAP18	TCGA-LUSC	0.379815330191378	5974.1016949153	1	0.467590347517107
ENSG00000174606	ANGEL2	TCGA-LUSC	0.377352723596007	5974.1713483146	1	0.467090888097247
ENSG00000168724	DNAJC21	TCGA-LUSC	0.375519811219796	5974.2016574586	1	0.466988115593049
ENSG00000143374	TARS2	TCGA-LUSC	0.379327977773256	5974.2042440318	1	0.467590347517107
ENSG00000029364	SLC39A9	TCGA-LUSC	0.374751560496749	5974.2507122507	1	0.466692614865212
ENSG00000166793	YPEL4	TCGA-LUSC	0.37073387175198	5974.3967391304	1	0.465175641095934
ENSG00000146233	CYP39A1	TCGA-LUSC	0.383978438516051	5974.4187327824	1	0.469225881163405
ENSG00000139410	SDSL	TCGA-LUSC	0.37938156091598	5974.4751381215	1	0.467590347517107
ENSG00000183763	TRAIP	TCGA-LUSC	0.373768934134986	5974.536	1	0.466419303958769
ENSG00000101892	ATP1B4	TCGA-LUSC	0.380578033185018	5974.5502793296	1	0.467967507423997
ENSG00000177674	AGTRAP	TCGA-LUSC	0.375186819641484	5974.5667574932	1	0.466849778439211
ENSG00000159079	C21orf59	TCGA-LUSC	0.374271636450351	5974.6	1	0.466637510282907
ENSG00000005302	MSL3	TCGA-LUSC	0.372648985607902	5974.6366047745	1	0.466148253758133
ENSG00000164488	DACT2	TCGA-LUSC	0.36812983770083	5974.6385224274	1	0.464295690098717
ENSG00000163661	PTX3	TCGA-LUSC	0.380371420062413	5974.6548913043	1	0.467844911857588
ENSG00000166197	NOLC1	TCGA-LUSC	0.376671859589033	5974.6656976744	1	0.467090888097247
ENSG00000177383	MAGEF1	TCGA-LUSC	0.377263014632258	5974.6703910615	1	0.467090888097247
ENSG00000165169	DYNLT3	TCGA-LUSC	0.376379789826425	5974.6997319035	1	0.467090888097247
ENSG00000244482	LILRA6	TCGA-LUSC	0.368879223831862	5974.7369863014	1	0.464295690098717
ENSG00000169248	CXCL11	TCGA-LUSC	0.380600629471072	5974.753968254	1	0.467967507423997
ENSG00000166444	ST5	TCGA-LUSC	0.380862970134509	5974.7688022284	1	0.468127076782031
ENSG00000133477	FAM83F	TCGA-LUSC	0.384036381799343	5974.8651026393	1	0.469225881163405
ENSG00000187866	FAM122A	TCGA-LUSC	0.383005395668753	5974.92	1	0.468824274119436
ENSG00000126549	STATH	TCGA-LUSC	0.37323636154307	5974.9565217391	1	0.46629241258305
ENSG00000141642	ELAC1	TCGA-LUSC	0.37279103223562	5974.9672131148	1	0.466148253758133
ENSG00000150459	SAP18	TCGA-LUSC	0.378527937826065	5974.9751381215	1	0.467272392234414
ENSG00000117411	B4GALT2	TCGA-LUSC	0.377928696556117	5975.0350404313	1	0.467221423546387
ENSG00000111331	OAS3	TCGA-LUSC	0.379445001663816	5975.1089918256	1	0.467590347517107
ENSG00000103313	MEFV	TCGA-LUSC	0.378533133219504	5975.1104972376	1	0.467272392234414
ENSG00000166689	PLEKHA7	TCGA-LUSC	0.370824318063461	5975.1397260274	1	0.465216488948244
ENSG00000198431	TXNRD1	TCGA-LUSC	0.379261163623107	5975.183908046	1	0.467590347517107
ENSG00000188643	S100A16	TCGA-LUSC	0.371130042121501	5975.1864864865	1	0.465477143142593
ENSG00000204463	BAG6	TCGA-LUSC	0.371852190490795	5975.1880108992	1	0.465778848536206
ENSG00000097021	ACOT7	TCGA-LUSC	0.365999278369647	5975.2114882507	1	0.46382616254058
ENSG00000124657	OR2B6	TCGA-LUSC	0.376836770547931	5975.2938005391	1	0.467090888097247
ENSG00000179918	SEPHS2	TCGA-LUSC	0.367657964068116	5975.301369863	1	0.464215476353426
ENSG00000170537	TMC7	TCGA-LUSC	0.373720807525271	5975.3623978202	1	0.466419303958769
ENSG00000078304	PPP2R5C	TCGA-LUSC	0.37398594462604	5975.3910614525	1	0.466524534463653
ENSG00000101974	ATP11C	TCGA-LUSC	0.368796102376172	5975.4335106383	1	0.464295690098717
ENSG00000109771	LRP2BP	TCGA-LUSC	0.37163812433223	5975.4820936639	1	0.465711691426231
ENSG00000181619	GPR135	TCGA-LUSC	0.37676666635611	5975.4943820225	1	0.467090888097247
ENSG00000175130	MARCKSL1	TCGA-LUSC	0.381436934378114	5975.5114942529	1	0.468282298259289
ENSG00000073910	FRY	TCGA-LUSC	0.373900811343965	5975.5172413793	1	0.466454540085399
ENSG00000109084	TMEM97	TCGA-LUSC	0.372790063501701	5975.5176151762	1	0.466148253758133
ENSG00000185753	CXorf38	TCGA-LUSC	0.372832188539602	5975.5253333333	1	0.466148253758133
ENSG00000106299	WASL	TCGA-LUSC	0.378767689617351	5975.532967033	1	0.467342618898507
ENSG00000076944	STXBP2	TCGA-LUSC	0.37999605650045	5975.5362318841	1	0.467669547444309
ENSG00000088882	CPXM1	TCGA-LUSC	0.372451775206046	5975.5432432432	1	0.466093975793162
ENSG00000116882	HAO2	TCGA-LUSC	0.368137712418436	5975.5444743935	1	0.464295690098717
ENSG00000185483	ROR1	TCGA-LUSC	0.377644752808907	5975.5530726257	1	0.467136647975429
ENSG00000053747	LAMA3	TCGA-LUSC	0.373824829182539	5975.5567867036	1	0.466419303958769
ENSG00000196218	RYR1	TCGA-LUSC	0.381183278446713	5975.5671232877	1	0.468143597618926
ENSG00000125971	DYNLRB1	TCGA-LUSC	0.375844391828929	5975.6575342466	1	0.467010761338652
ENSG00000180708	OR10K2	TCGA-LUSC	0.371653693020958	5975.6702412869	1	0.465711691426231
ENSG00000100605	ITPK1	TCGA-LUSC	0.368854883980618	5975.7106741573	1	0.464295690098717
ENSG00000185149	NPY2R	TCGA-LUSC	0.371798715959613	5975.7127371274	1	0.465748165463983
ENSG00000115226	FNDC4	TCGA-LUSC	0.375511018768254	5975.7237569061	1	0.466988115593049
ENSG00000256374	PPIAL4D	TCGA-LUSC	0.372285088127847	5975.792746114	1	0.46607438652336
ENSG00000221970	OR2A1	TCGA-LUSC	0.3819337774861	5975.8591954023	1	0.468404400744494
ENSG00000141905	NFIC	TCGA-LUSC	0.375201979133411	5975.875	1	0.466849778439211
ENSG00000162881	OXER1	TCGA-LUSC	0.3784717692822	5975.8948863636	1	0.467272392234414
ENSG00000088836	SLC4A11	TCGA-LUSC	0.375727774113015	5975.9359331476	1	0.467010761338652
ENSG00000119048	UBE2B	TCGA-LUSC	0.36759460233558	5975.9403409091	1	0.464215476353426
ENSG00000128791	TWSG1	TCGA-LUSC	0.377757659754424	5976.025862069	1	0.467201340383967
ENSG00000153310	FAM49B	TCGA-LUSC	0.373643806473981	5976.0849858357	1	0.466419303958769
ENSG00000212864	RNF208	TCGA-LUSC	0.374143195884225	5976.1267605634	1	0.466612046578045
ENSG00000182378	PLCXD1	TCGA-LUSC	0.376282016738433	5976.1315068493	1	0.467090888097247
ENSG00000138678	AGPAT9	TCGA-LUSC	0.376318189728331	5976.1841359773	1	0.467090888097247
ENSG00000154146	NRGN	TCGA-LUSC	0.377484660183172	5976.1956521739	1	0.467090888097247
ENSG00000110651	CD81	TCGA-LUSC	0.373411109401839	5976.2264705882	1	0.466406390013101
ENSG00000065427	KARS	TCGA-LUSC	0.364738359098743	5976.2413793103	1	0.463326859946313
ENSG00000180318	ALX1	TCGA-LUSC	0.376597274991101	5976.2923497268	1	0.467090888097247
ENSG00000206203	TSSK2	TCGA-LUSC	0.37304749770473	5976.2961956522	1	0.466266490641172
ENSG00000121807	CCR2	TCGA-LUSC	0.375788419096119	5976.352303523	1	0.467010761338652
ENSG00000115274	INO80B	TCGA-LUSC	0.368899392539869	5976.4249291785	1	0.464295690098717
ENSG00000198814	GK	TCGA-LUSC	0.367636424848874	5976.4478873239	1	0.464215476353426
ENSG00000113716	HMGXB3	TCGA-LUSC	0.365404918636592	5976.5	1	0.463628945474644
ENSG00000127989	MTERF	TCGA-LUSC	0.37487566313526	5976.5667574932	1	0.466692614865212
ENSG00000164327	RICTOR	TCGA-LUSC	0.368473186471248	5976.5958549223	1	0.464295690098717
ENSG00000114670	NEK11	TCGA-LUSC	0.370010637404733	5976.693989071	1	0.464662190051391
ENSG00000176890	TYMS	TCGA-LUSC	0.372621800479803	5976.7005494505	1	0.466148253758133
ENSG00000221878	PSG7	TCGA-LUSC	0.375928002992481	5976.7863013699	1	0.467010761338652
ENSG00000112655	PTK7	TCGA-LUSC	0.377925476732679	5976.8083333333	1	0.467221423546387
ENSG00000065320	NTN1	TCGA-LUSC	0.371147933634416	5976.8187134503	1	0.465477143142593
ENSG00000163207	IVL	TCGA-LUSC	0.364746424096436	5976.9052631579	1	0.463326859946313
ENSG00000157617	C2CD2	TCGA-LUSC	0.363587766741607	5976.9973474801	1	0.463039638047724
ENSG00000110436	SLC1A2	TCGA-LUSC	0.37884557090784	5977.0189189189	1	0.467381189137441
ENSG00000125730	C3	TCGA-LUSC	0.367543890655785	5977.0442708333	1	0.464215476353426
ENSG00000129988	LBP	TCGA-LUSC	0.377298668901623	5977.1342465753	1	0.467090888097247
ENSG00000133195	SLC39A11	TCGA-LUSC	0.365301709402705	5977.1554959786	1	0.463534586571946
ENSG00000126233	SLURP1	TCGA-LUSC	0.375425234952956	5977.2078651685	1	0.466988115593049
ENSG00000134716	CYP2J2	TCGA-LUSC	0.367616377947522	5977.2092391304	1	0.464215476353426
ENSG00000123684	LPGAT1	TCGA-LUSC	0.369510965205532	5977.2430939227	1	0.464394786880372
ENSG00000125991	ERGIC3	TCGA-LUSC	0.372348234792191	5977.2485875706	1	0.46607438652336
ENSG00000196456	ZNF775	TCGA-LUSC	0.366545043151357	5977.2528089888	1	0.464025697273524
ENSG00000158815	FGF17	TCGA-LUSC	0.374325354848251	5977.276056338	1	0.46665816809813
ENSG00000181392	SYNE4	TCGA-LUSC	0.372872068642681	5977.2810810811	1	0.466148253758133
ENSG00000246705	H2AFJ	TCGA-LUSC	0.366940979639484	5977.308988764	1	0.464215476353426
ENSG00000068784	SRBD1	TCGA-LUSC	0.367541745350764	5977.3130434783	1	0.464215476353426
ENSG00000101425	BPI	TCGA-LUSC	0.377310096736385	5977.375	1	0.467090888097247
ENSG00000188001	TPRG1	TCGA-LUSC	0.368659044337214	5977.385915493	1	0.464295690098717
ENSG00000103540	CCP110	TCGA-LUSC	0.364533071598838	5977.3878627968	1	0.463326859946313
ENSG00000113492	AGXT2	TCGA-LUSC	0.363158094471102	5977.3888888889	1	0.462864656618096
ENSG00000110583	NAA40	TCGA-LUSC	0.368688548003365	5977.45	1	0.464295690098717
ENSG00000169599	NFU1	TCGA-LUSC	0.370816105374077	5977.5596590909	1	0.465216488948244
ENSG00000141252	VPS53	TCGA-LUSC	0.36761926004342	5977.5854341737	1	0.464215476353426
ENSG00000164902	PHAX	TCGA-LUSC	0.377525477374033	5977.6749311295	1	0.467090888097247
ENSG00000165521	EML5	TCGA-LUSC	0.357876742729885	5977.6997389034	1	0.460274093116855
ENSG00000100985	MMP9	TCGA-LUSC	0.367141972575226	5977.7735849057	1	0.464215476353426
ENSG00000137841	PLCB2	TCGA-LUSC	0.368659681858384	5977.7830687831	1	0.464295690098717
ENSG00000122787	AKR1D1	TCGA-LUSC	0.378389487818935	5977.8050139276	1	0.467272392234414
ENSG00000130479	MAP1S	TCGA-LUSC	0.364775724870239	5977.8131868132	1	0.463326859946313
ENSG00000137707	BTG4	TCGA-LUSC	0.373766455162047	5977.8688046647	1	0.466419303958769
ENSG00000169418	NPR1	TCGA-LUSC	0.375754520269623	5977.8873994638	1	0.467010761338652
ENSG00000172062	SMN1	TCGA-LUSC	0.367097238448545	5977.8977900552	1	0.464215476353426
ENSG00000134313	KIDINS220	TCGA-LUSC	0.364303467429553	5977.9108108108	1	0.463300711573541
ENSG00000177854	TMEM187	TCGA-LUSC	0.370068824128448	5977.9450549451	1	0.464667667296282
ENSG00000136738	STAM	TCGA-LUSC	0.36564246972393	5978.0250696379	1	0.463673600755113
ENSG00000169385	RNASE2	TCGA-LUSC	0.357892318422184	5978.043715847	1	0.460274093116855
ENSG00000186092	OR4F5	TCGA-LUSC	0.367557088496102	5978.0514285714	1	0.464215476353426
ENSG00000049239	H6PD	TCGA-LUSC	0.369431674442479	5978.1264044944	1	0.464394786880372
ENSG00000187325	TAF9B	TCGA-LUSC	0.374279750190204	5978.1298342541	1	0.466637510282907
ENSG00000138030	KHK	TCGA-LUSC	0.366396865071675	5978.1388888889	1	0.463971825987391
ENSG00000277075	H2AC8	TCGA-LUSC	0.375423694664076	5978.1408450704	1	0.466988115593049
ENSG00000148158	SNX30	TCGA-LUSC	0.372079402895946	5978.2793296089	1	0.465881907396669
ENSG00000077454	LRCH4	TCGA-LUSC	0.368815524124084	5978.3440233236	1	0.464295690098717
ENSG00000147364	FBXO25	TCGA-LUSC	0.369264824252559	5978.4779005525	1	0.464394786880372
ENSG00000145949	MYLK4	TCGA-LUSC	0.367344422014005	5978.5235457064	1	0.464215476353426
ENSG00000166828	SCNN1G	TCGA-LUSC	0.362828026864941	5978.5621621622	1	0.462651724286567
ENSG00000127914	AKAP9	TCGA-LUSC	0.368210157542943	5978.606557377	1	0.464295690098717
ENSG00000068489	PRR11	TCGA-LUSC	0.368493203675647	5978.6442577031	1	0.464295690098717
ENSG00000164265	SCGB3A2	TCGA-LUSC	0.369764704946675	5978.6856368564	1	0.46450354368477
ENSG00000161640	SIGLEC11	TCGA-LUSC	0.364639983513254	5978.7116402116	1	0.463326859946313
ENSG00000146282	RARS2	TCGA-LUSC	0.363166026267148	5978.7184986595	1	0.462864656618096
ENSG00000161970	RPL26	TCGA-LUSC	0.373248624183732	5978.8579545455	1	0.46629241258305
ENSG00000111245	MYL2	TCGA-LUSC	0.369560821050996	5978.9293785311	1	0.464394786880372
ENSG00000140691	ARMC5	TCGA-LUSC	0.370522379819227	5978.9893333333	1	0.465104371173188
ENSG00000108100	CCNY	TCGA-LUSC	0.369689867818955	5979.0308988764	1	0.464445834095696
ENSG00000185105	MYADML2	TCGA-LUSC	0.365084182876084	5979.0313390313	1	0.46337641740118
ENSG00000071564	TCF3	TCGA-LUSC	0.364428647758445	5979.0785907859	1	0.463326859946313
ENSG00000178732	GP5	TCGA-LUSC	0.362608730013153	5979.0928961749	1	0.46259570663569
ENSG00000141401	IMPA2	TCGA-LUSC	0.365721722431499	5979.0952380952	1	0.463673600755113
ENSG00000136560	TANK	TCGA-LUSC	0.367593370720706	5979.2125984252	1	0.464215476353426
ENSG00000164715	LMTK2	TCGA-LUSC	0.364934816818141	5979.2572944297	1	0.463326859946313
ENSG00000163686	ABHD6	TCGA-LUSC	0.363643996480735	5979.2659574468	1	0.463039638047724
ENSG00000096093	EFHC1	TCGA-LUSC	0.372512466354471	5979.271978022	1	0.466121490148521
ENSG00000106591	MRPL32	TCGA-LUSC	0.364994213544285	5979.2830188679	1	0.463327304326969
ENSG00000164604	GPR85	TCGA-LUSC	0.368264314598708	5979.3025936599	1	0.464295690098717
ENSG00000177257	DEFB4B	TCGA-LUSC	0.361903865953044	5979.3674033149	1	0.46228889950702
ENSG00000128253	RFPL2	TCGA-LUSC	0.363333779734563	5979.3922651934	1	0.462864656618096
ENSG00000186188	FFAR4	TCGA-LUSC	0.361198145135699	5979.4391534392	1	0.461941822596988
ENSG00000154305	MIA3	TCGA-LUSC	0.371127923390089	5979.5084269663	1	0.465477143142593
ENSG00000171604	CXXC5	TCGA-LUSC	0.367024654443616	5979.6064139942	1	0.464215476353426
ENSG00000203757	OR6K3	TCGA-LUSC	0.362751997399612	5979.6299435028	1	0.462651724286567
ENSG00000185291	IL3RA	TCGA-LUSC	0.37231521274954	5979.6951566952	1	0.46607438652336
ENSG00000242247	ARFGAP3	TCGA-LUSC	0.368788957672346	5979.7394957983	1	0.464295690098717
ENSG00000146574	CCZ1B	TCGA-LUSC	0.366263476373952	5979.8753387534	1	0.463876012000169
ENSG00000172007	RAB33B	TCGA-LUSC	0.365448808934057	5979.8831521739	1	0.463648031037904
ENSG00000134258	VTCN1	TCGA-LUSC	0.356790444473775	5979.8997429306	1	0.459703064260262
ENSG00000166426	CRABP1	TCGA-LUSC	0.363317237883673	5979.9120879121	1	0.462864656618096
ENSG00000197070	ARRDC1	TCGA-LUSC	0.362641502643252	5979.9386666667	1	0.46259570663569
ENSG00000108021	FAM208B	TCGA-LUSC	0.363711166896621	5980.0240641711	1	0.463061556880092
ENSG00000156709	AIFM1	TCGA-LUSC	0.364302821024048	5980.0444444444	1	0.463300711573541
ENSG00000100225	FBXO7	TCGA-LUSC	0.371531242752878	5980.0971428571	1	0.465711691426231
ENSG00000101464	PIGU	TCGA-LUSC	0.36716054195123	5980.125	1	0.464215476353426
ENSG00000184182	UBE2F	TCGA-LUSC	0.365207352744886	5980.1508379888	1	0.463460161413842
ENSG00000157483	MYO1E	TCGA-LUSC	0.362480442378675	5980.3406593407	1	0.46259570663569
ENSG00000107902	LHPP	TCGA-LUSC	0.364087876235796	5980.3994490358	1	0.463300711573541
ENSG00000100299	ARSA	TCGA-LUSC	0.361452912047544	5980.4274406332	1	0.462139492759271
ENSG00000196468	FGF16	TCGA-LUSC	0.367905807888735	5980.4479768786	1	0.464295690098717
ENSG00000124333	VAMP7	TCGA-LUSC	0.356592861133732	5980.512	1	0.459595867212618
ENSG00000175691	ZNF77	TCGA-LUSC	0.368889545262159	5980.5418994413	1	0.464295690098717
ENSG00000168907	PLA2G4F	TCGA-LUSC	0.367699457260334	5980.5847457627	1	0.464231396471963
ENSG00000181192	DHTKD1	TCGA-LUSC	0.3665548937646	5980.6327683616	1	0.464025697273524
ENSG00000020129	NCDN	TCGA-LUSC	0.373205876272152	5980.6820809249	1	0.46629241258305
ENSG00000186442	KRT3	TCGA-LUSC	0.36401243200012	5980.7272727273	1	0.463251865318388
ENSG00000100644	HIF1A	TCGA-LUSC	0.369925428743746	5980.7863247863	1	0.46462198804452
ENSG00000074935	TUBE1	TCGA-LUSC	0.36568719169596	5980.7891737892	1	0.463673600755113
ENSG00000165164	CXorf22	TCGA-LUSC	0.366942479321247	5980.8	1	0.464215476353426
ENSG00000162631	NTNG1	TCGA-LUSC	0.371565124505767	5980.8181818182	1	0.465711691426231
ENSG00000163728	TTC14	TCGA-LUSC	0.354676865807877	5980.8244274809	1	0.459262535229149
ENSG00000136381	IREB2	TCGA-LUSC	0.363087106911168	5980.8624338624	1	0.462864656618096
ENSG00000172426	RSPH9	TCGA-LUSC	0.358569305287095	5980.9388297872	1	0.460596252110855
ENSG00000105227	PRX	TCGA-LUSC	0.370603340949256	5980.9479452055	1	0.465117097358418
ENSG00000126216	TUBGCP3	TCGA-LUSC	0.362579858493987	5980.9617486339	1	0.46259570663569
ENSG00000213024	NUP62	TCGA-LUSC	0.358450637631845	5980.9857954545	1	0.460549895916461
ENSG00000157680	DGKI	TCGA-LUSC	0.364719706345109	5981.0109289617	1	0.463326859946313
ENSG00000213030	CGB8	TCGA-LUSC	0.361894207847577	5981.0294117647	1	0.46228889950702
ENSG00000112333	NR2E1	TCGA-LUSC	0.363311492859131	5981.0524861878	1	0.462864656618096
ENSG00000113240	CLK4	TCGA-LUSC	0.35933185540223	5981.1162162162	1	0.46101872595391
ENSG00000116237	ICMT	TCGA-LUSC	0.362527185806701	5981.1746478873	1	0.46259570663569
ENSG00000206557	TRIM71	TCGA-LUSC	0.366036514620226	5981.2398921833	1	0.46382616254058
ENSG00000198874	TYW1	TCGA-LUSC	0.360860205131062	5981.2805555556	1	0.461652061084155
ENSG00000114021	NIT2	TCGA-LUSC	0.35600560144449	5981.3007915567	1	0.459582687917472
ENSG00000129534	MIS18BP1	TCGA-LUSC	0.370687784594074	5981.3609467456	1	0.465154128200808
ENSG00000188895	MSL1	TCGA-LUSC	0.359440979659601	5981.3977900552	1	0.461085116536764
ENSG00000147614	ATP6V0D2	TCGA-LUSC	0.364456679804443	5981.4633507853	1	0.463326859946313
ENSG00000030066	NUP160	TCGA-LUSC	0.362473039347397	5981.5218579235	1	0.46259570663569
ENSG00000100916	BRMS1L	TCGA-LUSC	0.355798902885495	5981.5309278351	1	0.459582687917472
ENSG00000150556	LYPD6B	TCGA-LUSC	0.362506222669612	5981.566395664	1	0.46259570663569
ENSG00000167077	MEI1	TCGA-LUSC	0.365896615010742	5981.6366197183	1	0.463813214409763
ENSG00000068024	HDAC4	TCGA-LUSC	0.356357296092719	5981.7135135135	1	0.459595867212618
ENSG00000186787	SPIN2B	TCGA-LUSC	0.364771013222283	5981.7146814404	1	0.463326859946313
ENSG00000144597	EAF1	TCGA-LUSC	0.356459363424906	5981.7328042328	1	0.459595867212618
ENSG00000009950	MLXIPL	TCGA-LUSC	0.360117145543665	5981.7547683924	1	0.461401979979936
ENSG00000152611	CAPSL	TCGA-LUSC	0.359601978652878	5981.8563685637	1	0.461181216159357
ENSG00000105479	CCDC114	TCGA-LUSC	0.35406609099425	5981.8612565445	1	0.458989370419389
ENSG00000087245	MMP2	TCGA-LUSC	0.35570891495059	5981.9175824176	1	0.459582687917472
ENSG00000173262	SLC2A14	TCGA-LUSC	0.363912044416573	5981.9579831933	1	0.463162614530581
ENSG00000138835	RGS3	TCGA-LUSC	0.369547712214665	5982.0326086957	1	0.464394786880372
ENSG00000167244	IGF2	TCGA-LUSC	0.367931038272606	5982.038147139	1	0.464295690098717
ENSG00000167554	ZNF610	TCGA-LUSC	0.356700822393245	5982.0414364641	1	0.459661290691487
ENSG00000231637	USP17L29	TCGA-LUSC	0.358393459915538	5982.0485175202	1	0.460513246543214
ENSG00000236637	IFNA4	TCGA-LUSC	0.349657029081682	5982.064	1	0.457527774535636
ENSG00000165406	MARCHF8	TCGA-LUSC	0.366024083684021	5982.0828729282	1	0.46382616254058
ENSG00000143954	REG3G	TCGA-LUSC	0.356913028445282	5982.1002710027	1	0.459767611145059
ENSG00000114745	GORASP1	TCGA-LUSC	0.358302853906927	5982.1596858639	1	0.460507274529558
ENSG00000221937	TAS2R40	TCGA-LUSC	0.355842756489008	5982.1758241758	1	0.459582687917472
ENSG00000250305	KIAA1456	TCGA-LUSC	0.359123339291214	5982.1796246649	1	0.460935178812362
ENSG00000125675	GRIA3	TCGA-LUSC	0.356540953728876	5982.188976378	1	0.459595867212618
ENSG00000170613	FAM71B	TCGA-LUSC	0.360066229029277	5982.1947368421	1	0.461401979979936
ENSG00000110492	MDK	TCGA-LUSC	0.361630179194094	5982.2318435754	1	0.462196440557255
ENSG00000188517	COL25A1	TCGA-LUSC	0.356144470565604	5982.2408963585	1	0.459582687917472
ENSG00000134108	ARL8B	TCGA-LUSC	0.364222003845408	5982.2602739726	1	0.463300711573541
ENSG00000174792	C4orf26	TCGA-LUSC	0.364282101003186	5982.3054054054	1	0.463300711573541
ENSG00000143851	PTPN7	TCGA-LUSC	0.368498783499157	5982.3606557377	1	0.464295690098717
ENSG00000072952	MRVI1	TCGA-LUSC	0.353940195838068	5982.4285714286	1	0.458917503539437
ENSG00000215595	C20orf202	TCGA-LUSC	0.365509891790024	5982.4447513812	1	0.463673600755113
ENSG00000184647	PRSS55	TCGA-LUSC	0.36170263698216	5982.5261707989	1	0.462215534831619
ENSG00000163462	TRIM46	TCGA-LUSC	0.363245112433574	5982.5354107649	1	0.462864656618096
ENSG00000163626	COX18	TCGA-LUSC	0.36280541799215	5982.5659824047	1	0.462651724286567
ENSG00000112149	CD83	TCGA-LUSC	0.36219465637799	5982.5817174515	1	0.462536364747402
ENSG00000114735	HEMK1	TCGA-LUSC	0.36682474748528	5982.68	1	0.464184500557706
ENSG00000083535	PIBF1	TCGA-LUSC	0.356487652597592	5982.7473958333	1	0.459595867212618
ENSG00000204713	TRIM27	TCGA-LUSC	0.361605905595524	5982.7541436464	1	0.462196440557255
ENSG00000125445	MRPS7	TCGA-LUSC	0.351014608724172	5982.7603305785	1	0.458087315846166
ENSG00000146453	PNLDC1	TCGA-LUSC	0.359238159998416	5982.7675675676	1	0.460972112374814
ENSG00000108878	CACNG1	TCGA-LUSC	0.372067472299876	5982.7981927711	1	0.465881907396669
ENSG00000187642	C1orf170	TCGA-LUSC	0.356589238565692	5982.8174386921	1	0.459595867212618
ENSG00000183479	TREX2	TCGA-LUSC	0.365214220029014	5982.8192771084	1	0.463460161413842
ENSG00000137404	NRM	TCGA-LUSC	0.362662139348538	5982.9494382022	1	0.46259570663569
ENSG00000213123	TCTEX1D2	TCGA-LUSC	0.362646439609055	5982.9972972973	1	0.46259570663569
ENSG00000253251	CTC-534A2.2	TCGA-LUSC	0.357185663486116	5983.0337078652	1	0.459806806852131
ENSG00000152454	ZNF256	TCGA-LUSC	0.355644363599058	5983.0602739726	1	0.459582687917472
ENSG00000196570	PFN3	TCGA-LUSC	0.351989679283731	5983.1484593838	1	0.458218828827361
ENSG00000198783	ZNF830	TCGA-LUSC	0.356303575629547	5983.1559888579	1	0.459595867212618
ENSG00000137944	CCBL2	TCGA-LUSC	0.354638579193249	5983.1725067385	1	0.459249959293684
ENSG00000066813	ACSM2B	TCGA-LUSC	0.364452521721542	5983.1911764706	1	0.463326859946313
ENSG00000104808	DHDH	TCGA-LUSC	0.360716477088035	5983.216802168	1	0.461652061084155
ENSG00000180872	DEFB112	TCGA-LUSC	0.360643341957013	5983.2185089974	1	0.46163266899754
ENSG00000237693	IRGM	TCGA-LUSC	0.357394558710434	5983.2268907563	1	0.459928364768524
ENSG00000178209	PLEC	TCGA-LUSC	0.35910610248099	5983.3116147309	1	0.460935178812362
ENSG00000135090	TAOK3	TCGA-LUSC	0.366608402507461	5983.3381088825	1	0.464056883129866
ENSG00000119820	YIPF4	TCGA-LUSC	0.364440542815898	5983.4622093023	1	0.463326859946313
ENSG00000173457	PPP1R14B	TCGA-LUSC	0.360151910123167	5983.4725848564	1	0.461407851693865
ENSG00000177169	ULK1	TCGA-LUSC	0.362642756207648	5983.4802259887	1	0.46259570663569
ENSG00000125046	SSUH2	TCGA-LUSC	0.353754835063753	5983.5	1	0.458917503539437
ENSG00000184281	TSSC4	TCGA-LUSC	0.355854639827477	5983.5384615385	1	0.459582687917472
ENSG00000161914	ZNF653	TCGA-LUSC	0.362594835355178	5983.6239782016	1	0.46259570663569
ENSG00000046604	DSG2	TCGA-LUSC	0.353012107190627	5983.7	1	0.458658899496181
ENSG00000076650	GPATCH1	TCGA-LUSC	0.357288950163269	5983.7029177719	1	0.459866101307284
ENSG00000101407	TTI1	TCGA-LUSC	0.36563806595924	5983.7636887608	1	0.463673600755113
ENSG00000146963	C7orf55-LUC7L2	TCGA-LUSC	0.358361223904422	5983.7855072464	1	0.460508642407602
ENSG00000115263	GCG	TCGA-LUSC	0.353865667025877	5983.9122340426	1	0.458917503539437
ENSG00000179407	DNAJB8	TCGA-LUSC	0.364494055883772	5983.9497206704	1	0.463326859946313
ENSG00000039560	RAI14	TCGA-LUSC	0.349586378795703	5984.0050505051	1	0.457527774535636
ENSG00000004455	AK2	TCGA-LUSC	0.354405987496868	5984.041322314	1	0.459129935270005
ENSG00000151725	CENPU	TCGA-LUSC	0.353818399271858	5984.0756756757	1	0.458917503539437
ENSG00000103507	BCKDK	TCGA-LUSC	0.365634747119852	5984.0833333333	1	0.463673600755113
ENSG00000198967	OR10Z1	TCGA-LUSC	0.358791448409051	5984.0874635569	1	0.460788894419405
ENSG00000144583	MARCHF4	TCGA-LUSC	0.346974454439586	5984.0906666667	1	0.456830789492975
ENSG00000128596	CCDC136	TCGA-LUSC	0.354864871463197	5984.1498637602	1	0.459435619110373
ENSG00000128276	RFPL3	TCGA-LUSC	0.361806551679989	5984.1686746988	1	0.462275971008047
ENSG00000173699	SPATA3	TCGA-LUSC	0.351843763557893	5984.2301790281	1	0.458108151413482
ENSG00000124429	POF1B	TCGA-LUSC	0.359644959597986	5984.2737430168	1	0.461199536476409
ENSG00000182810	DDX28	TCGA-LUSC	0.354156894668407	5984.2737430168	1	0.459016114219752
ENSG00000124194	GDAP1L1	TCGA-LUSC	0.357013309351876	5984.3180592992	1	0.459779788378273
ENSG00000058085	LAMC2	TCGA-LUSC	0.351836426450728	5984.3258426966	1	0.458108151413482
ENSG00000125703	ATG4C	TCGA-LUSC	0.357136067578047	5984.3508287293	1	0.459779788378273
ENSG00000165105	RASEF	TCGA-LUSC	0.35986242323232	5984.3561643836	1	0.461294374397021
ENSG00000154640	BTG3	TCGA-LUSC	0.355897525167584	5984.3927576602	1	0.459582687917472
ENSG00000102189	EEA1	TCGA-LUSC	0.35915797444593	5984.3935309973	1	0.460942822430327
ENSG00000167232	ZNF91	TCGA-LUSC	0.354269933403246	5984.4022038567	1	0.459031471271926
ENSG00000017260	ATP2C1	TCGA-LUSC	0.353701614379657	5984.4150417827	1	0.458917503539437
ENSG00000185668	POU3F1	TCGA-LUSC	0.352976523235125	5984.4331550802	1	0.458658899496181
ENSG00000080493	SLC4A4	TCGA-LUSC	0.354200089827318	5984.4550408719	1	0.459016114219752
ENSG00000166984	TCP10L2	TCGA-LUSC	0.35977104087916	5984.4704225352	1	0.461214020021524
ENSG00000155011	DKK2	TCGA-LUSC	0.360063169844712	5984.4751381215	1	0.461401979979936
ENSG00000167770	OTUB1	TCGA-LUSC	0.355344749565438	5984.4770889488	1	0.459582687917472
ENSG00000154265	ABCA5	TCGA-LUSC	0.357573858539826	5984.5617977528	1	0.460085425862788
ENSG00000179023	KLHDC7A	TCGA-LUSC	0.351814134755525	5984.671957672	1	0.458108151413482
ENSG00000146433	TMEM181	TCGA-LUSC	0.346849189427822	5984.6767955801	1	0.456776910597117
ENSG00000135636	DYSF	TCGA-LUSC	0.348734774553722	5984.6771653543	1	0.457428001030558
ENSG00000167766	ZNF83	TCGA-LUSC	0.354540186758914	5984.6954177898	1	0.459159539209449
ENSG00000134046	MBD2	TCGA-LUSC	0.351052248310994	5984.6978021978	1	0.458087315846166
ENSG00000169047	IRS1	TCGA-LUSC	0.355821290407126	5984.7739130435	1	0.459582687917472
ENSG00000160058	BSDC1	TCGA-LUSC	0.345502055464967	5984.7901554404	1	0.456053633002049
ENSG00000110911	SLC11A2	TCGA-LUSC	0.350876710273731	5984.797752809	1	0.458087315846166
ENSG00000113504	SLC12A7	TCGA-LUSC	0.355692763233923	5984.8197674419	1	0.459582687917472
ENSG00000130939	UBE4B	TCGA-LUSC	0.344317838863186	5984.8347107438	1	0.455463070469887
ENSG00000106772	PRUNE2	TCGA-LUSC	0.360886212488163	5984.8512396694	1	0.461652061084155
ENSG00000151092	NGLY1	TCGA-LUSC	0.355922675456211	5984.8917378917	1	0.459582687917472
ENSG00000141198	TOM1L1	TCGA-LUSC	0.357051083446567	5984.9054054054	1	0.459779788378273
ENSG00000160801	PTH1R	TCGA-LUSC	0.353379126052594	5984.9108108108	1	0.458803614792129
ENSG00000165449	SLC16A9	TCGA-LUSC	0.359274760576337	5984.9617486339	1	0.460982273030727
ENSG00000145817	YIPF5	TCGA-LUSC	0.359215292754533	5985.0055248619	1	0.460972112374814
ENSG00000166477	LEO1	TCGA-LUSC	0.350866780818462	5985.0392156863	1	0.458087315846166
ENSG00000132613	MTSS1L	TCGA-LUSC	0.353758227151166	5985.0870712401	1	0.458917503539437
ENSG00000175520	UBQLN3	TCGA-LUSC	0.354410109563933	5985.1409214092	1	0.459129935270005
ENSG00000109205	ODAM	TCGA-LUSC	0.346813131019242	5985.208913649	1	0.456776910597117
ENSG00000182968	SOX1	TCGA-LUSC	0.347824865017038	5985.2105263158	1	0.457045748014941
ENSG00000176058	TPRN	TCGA-LUSC	0.357616707789713	5985.2412868633	1	0.46010372459144
ENSG00000162191	UBXN1	TCGA-LUSC	0.361312996858	5985.2486187845	1	0.462037918126556
ENSG00000138759	FRAS1	TCGA-LUSC	0.348678946175389	5985.25	1	0.457428001030558
ENSG00000125823	CSTL1	TCGA-LUSC	0.356834653003739	5985.2596685083	1	0.459723169785659
ENSG00000168263	KCNV2	TCGA-LUSC	0.352205540774286	5985.3095238095	1	0.458240706818128
ENSG00000113812	ACTR8	TCGA-LUSC	0.35166953355227	5985.4540229885	1	0.458108151413482
ENSG00000084628	NKAIN1	TCGA-LUSC	0.350740353389623	5985.5066312997	1	0.458087315846166
ENSG00000148053	NTRK2	TCGA-LUSC	0.36034751946681	5985.5213414634	1	0.461519145112763
ENSG00000163825	RTP3	TCGA-LUSC	0.351156170219562	5985.6281690141	1	0.458087315846166
ENSG00000134824	FADS2	TCGA-LUSC	0.353953544915061	5985.6786703601	1	0.458917503539437
ENSG00000115307	AUP1	TCGA-LUSC	0.356060659865675	5985.7638888889	1	0.459582687917472
ENSG00000160602	NEK8	TCGA-LUSC	0.349659257591682	5985.7654986523	1	0.457527774535636
ENSG00000139193	CD27	TCGA-LUSC	0.350296102478779	5985.8044692737	1	0.457978540980548
ENSG00000172016	REG3A	TCGA-LUSC	0.343887289904853	5985.8235294118	1	0.455230748978733
ENSG00000151615	POU4F2	TCGA-LUSC	0.360613233026903	5985.8366197183	1	0.461630894560605
ENSG00000181371	OR5M8	TCGA-LUSC	0.34872273793177	5985.8773333333	1	0.457428001030558
ENSG00000196946	ZNF705A	TCGA-LUSC	0.351785555610131	5985.901734104	1	0.458108151413482
ENSG00000089154	GCN1L1	TCGA-LUSC	0.345215489866005	5985.9117647059	1	0.455787673796634
ENSG00000172059	KLF11	TCGA-LUSC	0.359753467628599	5985.9581005587	1	0.461214020021524
ENSG00000108799	EZH1	TCGA-LUSC	0.356247176715961	5986.0668523677	1	0.459595867212618
ENSG00000115685	PPP1R7	TCGA-LUSC	0.351386661466113	5986.0966057441	1	0.458108151413482
ENSG00000149657	LSM14B	TCGA-LUSC	0.351121442129713	5986.0985915493	1	0.458087315846166
ENSG00000197937	ZNF347	TCGA-LUSC	0.361580180414971	5986.1275362319	1	0.462196440557255
ENSG00000162236	STX5	TCGA-LUSC	0.357098127850688	5986.2357723577	1	0.459779788378273
ENSG00000101346	POFUT1	TCGA-LUSC	0.36085703387713	5986.3121387283	1	0.461652061084155
ENSG00000114204	SERPINI2	TCGA-LUSC	0.356182302183925	5986.4224137931	1	0.459582687917472
ENSG00000139973	SYT16	TCGA-LUSC	0.347466105803401	5986.5555555556	1	0.456882537222634
ENSG00000164128	NPY1R	TCGA-LUSC	0.352077920420233	5986.6049723757	1	0.458223041298404
ENSG00000173548	SNX33	TCGA-LUSC	0.352536833651848	5986.6211699164	1	0.458398860952453
ENSG00000158411	MITD1	TCGA-LUSC	0.34911118177216	5986.6549865229	1	0.457436402530748
ENSG00000169554	ZEB2	TCGA-LUSC	0.34821968238587	5986.6954177898	1	0.457176557080633
ENSG00000105281	SLC1A5	TCGA-LUSC	0.345125861260448	5986.75	1	0.455787673796634
ENSG00000132792	CTNNBL1	TCGA-LUSC	0.355906821368445	5986.7520435967	1	0.459582687917472
ENSG00000159388	BTG2	TCGA-LUSC	0.349086445834507	5986.7671957672	1	0.457436402530748
ENSG00000111775	COX6A1	TCGA-LUSC	0.342520513106532	5986.7783933518	1	0.454554023664836
ENSG00000114120	SLC25A36	TCGA-LUSC	0.347119612501684	5986.7942028986	1	0.456830789492975
ENSG00000184220	CMSS1	TCGA-LUSC	0.342068582065474	5986.798245614	1	0.454444857594638
ENSG00000108417	KRT37	TCGA-LUSC	0.346160866003004	5986.8156565657	1	0.456585756126408
ENSG00000168924	LETM1	TCGA-LUSC	0.351242574472554	5986.90625	1	0.458087315846166
ENSG00000103723	AP3B2	TCGA-LUSC	0.342967714861719	5986.9228723404	1	0.45465004233401
ENSG00000107077	KDM4C	TCGA-LUSC	0.351566973877457	5986.9574468085	1	0.458108151413482
ENSG00000159322	ADPGK	TCGA-LUSC	0.348856795513263	5986.986631016	1	0.457436402530748
ENSG00000148290	SURF1	TCGA-LUSC	0.355953677674677	5987.0297297297	1	0.459582687917472
ENSG00000173692	PSMD1	TCGA-LUSC	0.351829352950577	5987.0529247911	1	0.458108151413482
ENSG00000164674	SYTL3	TCGA-LUSC	0.358808674319242	5987.135734072	1	0.460788894419405
ENSG00000108854	SMURF2	TCGA-LUSC	0.349611375680135	5987.138121547	1	0.457527774535636
ENSG00000177494	ZBED2	TCGA-LUSC	0.349076746651435	5987.1538461538	1	0.457436402530748
ENSG00000146054	TRIM7	TCGA-LUSC	0.346860515312008	5987.1956521739	1	0.456776910597117
ENSG00000021355	SERPINB1	TCGA-LUSC	0.352408310740201	5987.2334293948	1	0.458393199272945
ENSG00000180613	GSX2	TCGA-LUSC	0.356524491550661	5987.2386363636	1	0.459595867212618
ENSG00000131808	FSHB	TCGA-LUSC	0.350196491942371	5987.25606469	1	0.457916125522885
ENSG00000109685	WHSC1	TCGA-LUSC	0.349092347539769	5987.3278236915	1	0.457436402530748
ENSG00000123095	BHLHE41	TCGA-LUSC	0.355967667716502	5987.3577464789	1	0.459582687917472
ENSG00000117407	ARTN	TCGA-LUSC	0.356182212609282	5987.3907103825	1	0.459582687917472
ENSG00000169208	OR10G3	TCGA-LUSC	0.353500983871592	5987.4463768116	1	0.458848959197563
ENSG00000125844	RRBP1	TCGA-LUSC	0.348926684236246	5987.4634146341	1	0.457436402530748
ENSG00000143595	AQP10	TCGA-LUSC	0.340455938140542	5987.5317460317	1	0.454227710577781
ENSG00000016490	CLCA1	TCGA-LUSC	0.340431651852048	5987.5349462366	1	0.454227710577781
ENSG00000094963	FMO2	TCGA-LUSC	0.339541419026509	5987.5695876289	1	0.4540402434973
ENSG00000080503	SMARCA2	TCGA-LUSC	0.354215586295701	5987.5718085106	1	0.459016114219752
ENSG00000105509	HAS1	TCGA-LUSC	0.345096114636494	5987.6119791667	1	0.455787673796634
ENSG00000119862	LGALSL	TCGA-LUSC	0.347333132819581	5987.6277173913	1	0.45687442878684
ENSG00000149679	CABLES2	TCGA-LUSC	0.351167188297902	5987.696	1	0.458087315846166
ENSG00000145626	UGT3A1	TCGA-LUSC	0.35268410717082	5987.7074626866	1	0.458483143746878
ENSG00000257008	GPR142	TCGA-LUSC	0.350888904104482	5987.7677595628	1	0.458087315846166
ENSG00000089327	FXYD5	TCGA-LUSC	0.357795872809635	5987.7833333333	1	0.46022371090808
ENSG00000186212	SOWAHB	TCGA-LUSC	0.341105867178402	5987.8795811518	1	0.454444857594638
ENSG00000138964	PARVG	TCGA-LUSC	0.347448334332427	5987.8938547486	1	0.456882537222634
ENSG00000029534	ANK1	TCGA-LUSC	0.340962037489505	5988.0025773196	1	0.454444857594638
ENSG00000260836	RP11-152F13.10	TCGA-LUSC	0.347846166607688	5988.0561797753	1	0.457045748014941
ENSG00000165995	CACNB2	TCGA-LUSC	0.349332391153685	5988.072386059	1	0.457527774535636
ENSG00000155755	TMEM237	TCGA-LUSC	0.351039339122981	5988.084548105	1	0.458087315846166
ENSG00000136044	APPL2	TCGA-LUSC	0.337851551926	5988.1159793814	1	0.453247276422943
ENSG00000198417	MT1F	TCGA-LUSC	0.344879592223279	5988.1363636364	1	0.455787673796634
ENSG00000177427	MIEF2	TCGA-LUSC	0.351838767211097	5988.1615598886	1	0.458108151413482
ENSG00000100234	TIMP3	TCGA-LUSC	0.346780636727581	5988.1690544413	1	0.456776910597117
ENSG00000188033	ZNF490	TCGA-LUSC	0.344739316367225	5988.1790633609	1	0.455787673796634
ENSG00000080823	MOK	TCGA-LUSC	0.350579380926383	5988.1994535519	1	0.458087315846166
ENSG00000100997	ABHD12	TCGA-LUSC	0.345383258846215	5988.2305630027	1	0.455934269911817
ENSG00000139194	RBP5	TCGA-LUSC	0.33504017597999	5988.2328767123	1	0.451928058761125
ENSG00000196371	FUT4	TCGA-LUSC	0.354431626860065	5988.2668539326	1	0.459129935270005
ENSG00000243978	RGAG1	TCGA-LUSC	0.346476539501208	5988.2888888889	1	0.45674622222723
ENSG00000076662	ICAM3	TCGA-LUSC	0.349350408003427	5988.3324175824	1	0.457527774535636
ENSG00000156009	MAGEA8	TCGA-LUSC	0.353048919966537	5988.3477011494	1	0.458669650125469
ENSG00000164347	GFM2	TCGA-LUSC	0.342564119006212	5988.3609625668	1	0.454554023664836
ENSG00000148218	ALAD	TCGA-LUSC	0.351467943581843	5988.3622754491	1	0.458108151413482
ENSG00000165584	SSX3	TCGA-LUSC	0.340796426544018	5988.3706666667	1	0.454444857594638
ENSG00000103479	RBL2	TCGA-LUSC	0.343418002021429	5988.3864864865	1	0.454946762981241
ENSG00000143631	FLG	TCGA-LUSC	0.347365250422175	5988.453038674	1	0.45687442878684
ENSG00000173442	EHBP1L1	TCGA-LUSC	0.350787518191058	5988.4783783784	1	0.458087315846166
ENSG00000099331	MYO9B	TCGA-LUSC	0.348193958996774	5988.4830287206	1	0.457176557080633
ENSG00000260342	RP11-1035H13.3	TCGA-LUSC	0.350341993277193	5988.5274725275	1	0.457978540980548
ENSG00000214736	TOMM6	TCGA-LUSC	0.346595129808568	5988.545	1	0.45674622222723
ENSG00000149968	MMP3	TCGA-LUSC	0.355842561312813	5988.6053412463	1	0.459582687917472
ENSG00000141255	SPATA22	TCGA-LUSC	0.349911794792848	5988.6160220994	1	0.457724234278419
ENSG00000184221	OLIG1	TCGA-LUSC	0.341374175017953	5988.6189189189	1	0.454444857594638
ENSG00000121064	SCPEP1	TCGA-LUSC	0.346513923973573	5988.6549707602	1	0.45674622222723
ENSG00000158373	HIST1H2BD	TCGA-LUSC	0.349987277509934	5988.718579235	1	0.457763307628553
ENSG00000076928	ARHGEF1	TCGA-LUSC	0.342953167712799	5988.8309455587	1	0.45465004233401
ENSG00000243955	GSTA1	TCGA-LUSC	0.356317234756269	5988.8724637681	1	0.459595867212618
ENSG00000121380	BCL2L14	TCGA-LUSC	0.338493565532832	5988.9093406593	1	0.453401568970493
ENSG00000109471	IL2	TCGA-LUSC	0.34950870144963	5988.935483871	1	0.457527774535636
ENSG00000196503	ARL9	TCGA-LUSC	0.341220259081253	5988.9611398964	1	0.454444857594638
ENSG00000159685	CHCHD6	TCGA-LUSC	0.343775945087733	5989.0055555556	1	0.455195830404519
ENSG00000111341	MGP	TCGA-LUSC	0.343827962494997	5989.0175953079	1	0.455199632316235
ENSG00000178057	NDUFAF3	TCGA-LUSC	0.35107366020392	5989.0741758242	1	0.458087315846166
ENSG00000130559	CAMSAP1	TCGA-LUSC	0.347022931105016	5989.202739726	1	0.456830789492975
ENSG00000101457	DNTTIP1	TCGA-LUSC	0.347814405786647	5989.3107344633	1	0.457045748014941
ENSG00000165125	TRPV6	TCGA-LUSC	0.350076694891029	5989.3125	1	0.457805747785893
ENSG00000175928	LRRN1	TCGA-LUSC	0.340903235823107	5989.3682795699	1	0.454444857594638
ENSG00000166823	MESP1	TCGA-LUSC	0.348120195808642	5989.4214876033	1	0.457176557080633
ENSG00000112559	MDFI	TCGA-LUSC	0.351261080169745	5989.4252873563	1	0.458087315846166
ENSG00000175857	GAPT	TCGA-LUSC	0.337047430657161	5989.4819587629	1	0.452701513080553
ENSG00000198799	LRIG2	TCGA-LUSC	0.343287656190977	5989.5196629213	1	0.45488852871853
ENSG00000166925	TSC22D4	TCGA-LUSC	0.348776966921198	5989.5263157895	1	0.457436402530748
ENSG00000186635	ARAP1	TCGA-LUSC	0.339254099653495	5989.5714285714	1	0.453986916275474
ENSG00000080603	SRCAP	TCGA-LUSC	0.344366943513829	5989.5814606742	1	0.455490537087833
ENSG00000102786	INTS6	TCGA-LUSC	0.351580613313207	5989.6170798898	1	0.458108151413482
ENSG00000118473	SGIP1	TCGA-LUSC	0.337769930637912	5989.6181818182	1	0.453247276422943
ENSG00000163673	DCLK3	TCGA-LUSC	0.343539049533896	5989.6436464088	1	0.455032108464544
ENSG00000134058	CDK7	TCGA-LUSC	0.349558470699443	5989.7201086957	1	0.457527774535636
ENSG00000189043	NDUFA4	TCGA-LUSC	0.342778681923124	5989.9032258065	1	0.454607479758669
ENSG00000203797	DDO	TCGA-LUSC	0.346947575185307	5989.9582245431	1	0.456830789492975
ENSG00000177990	DPY19L2	TCGA-LUSC	0.346047906818872	5989.9756756757	1	0.456474225081492
ENSG00000146776	ATXN7L1	TCGA-LUSC	0.352721178098897	5989.9857954545	1	0.458483143746878
ENSG00000109452	INPP4B	TCGA-LUSC	0.330566758665512	5989.9894179894	1	0.449557365482493
ENSG00000183317	EPHA10	TCGA-LUSC	0.348726419756988	5990.0814606742	1	0.457428001030558
ENSG00000141524	TMC6	TCGA-LUSC	0.34347973745689	5990.0901408451	1	0.454991044293014
ENSG00000126860	EVI2A	TCGA-LUSC	0.341756718356715	5990.1089918256	1	0.454444857594638
ENSG00000118271	TTR	TCGA-LUSC	0.347550860469614	5990.1404011461	1	0.456956595997026
ENSG00000150471	LPHN3	TCGA-LUSC	0.337942332019466	5990.1536458333	1	0.453253146993363
ENSG00000160180	TFF3	TCGA-LUSC	0.340487680766664	5990.1903485255	1	0.454227710577781
ENSG00000119397	CNTRL	TCGA-LUSC	0.347911776482145	5990.2463343109	1	0.457054515345702
ENSG00000152977	ZIC1	TCGA-LUSC	0.341295677982829	5990.2633053221	1	0.454444857594638
ENSG00000170445	HARS	TCGA-LUSC	0.336574216738378	5990.2923497268	1	0.452591574161485
ENSG00000075131	TIPIN	TCGA-LUSC	0.345168354173708	5990.303030303	1	0.455787673796634
ENSG00000167984	NLRC3	TCGA-LUSC	0.347626881736846	5990.323699422	1	0.456981780081351
ENSG00000104213	PDGFRL	TCGA-LUSC	0.351164275799794	5990.3323442136	1	0.458087315846166
ENSG00000125944	HNRNPR	TCGA-LUSC	0.33901346533777	5990.3543956044	1	0.45386195022563
ENSG00000163221	S100A12	TCGA-LUSC	0.336866360754297	5990.3611111111	1	0.452701513080553
ENSG00000180098	TRNAU1AP	TCGA-LUSC	0.34526244252331	5990.501369863	1	0.455812220817697
ENSG00000142609	C1orf222	TCGA-LUSC	0.334521711262265	5990.6062992126	1	0.451600196932536
ENSG00000170819	BFSP2	TCGA-LUSC	0.342504432864196	5990.6353276353	1	0.454554023664836
ENSG00000141699	FAM134C	TCGA-LUSC	0.341102831777409	5990.6622691293	1	0.454444857594638
ENSG00000144355	DLX1	TCGA-LUSC	0.348129239845338	5990.700280112	1	0.457176557080633
ENSG00000204356	NELFE	TCGA-LUSC	0.352017662987271	5990.7227138643	1	0.458218828827361
ENSG00000152463	OLAH	TCGA-LUSC	0.349210276098789	5990.7262247839	1	0.457491649613608
ENSG00000120162	MOB3B	TCGA-LUSC	0.347284616338692	5990.8613569322	1	0.45687371901
ENSG00000101608	MYL12A	TCGA-LUSC	0.342584176745406	5990.9566395664	1	0.454554023664836
ENSG00000165309	ARMC3	TCGA-LUSC	0.344430730597577	5990.970027248	1	0.455537417887119
ENSG00000104998	IL27RA	TCGA-LUSC	0.342355983821367	5991.1090425532	1	0.454554023664836
ENSG00000164733	CTSB	TCGA-LUSC	0.336429317294097	5991.1420612813	1	0.452552057880041
ENSG00000183010	PYCR1	TCGA-LUSC	0.346556306768217	5991.153638814	1	0.45674622222723
ENSG00000065665	SEC61A2	TCGA-LUSC	0.346874203200461	5991.1623188406	1	0.456776910597117
ENSG00000169474	SPRR1A	TCGA-LUSC	0.328374697941249	5991.1830601093	1	0.448855089752658
ENSG00000124160	NCOA5	TCGA-LUSC	0.349001134113625	5991.1959654179	1	0.457436402530748
ENSG00000145649	GZMA	TCGA-LUSC	0.341315380004535	5991.1974025974	1	0.454444857594638
ENSG00000124702	KLHDC3	TCGA-LUSC	0.344046028432523	5991.2219178082	1	0.455345590790501
ENSG00000111669	TPI1	TCGA-LUSC	0.337810333640815	5991.2408376963	1	0.453247276422943
ENSG00000125780	TGM3	TCGA-LUSC	0.341605192213228	5991.2534059946	1	0.454444857594638
ENSG00000126107	HECTD3	TCGA-LUSC	0.345130157204256	5991.2827380952	1	0.455787673796634
ENSG00000181449	SOX2	TCGA-LUSC	0.335732687828528	5991.3314917127	1	0.452166282330189
ENSG00000186205	MARC1	TCGA-LUSC	0.343058154347611	5991.3925729443	1	0.454694924680422
ENSG00000181240	SLC25A41	TCGA-LUSC	0.347288485957628	5991.3956043956	1	0.45687371901
ENSG00000258429	PDF	TCGA-LUSC	0.346570982836812	5991.5582010582	1	0.45674622222723
ENSG00000043355	ZIC2	TCGA-LUSC	0.34375417159506	5991.5795148248	1	0.455195830404519
ENSG00000242498	C15orf38	TCGA-LUSC	0.338264832175291	5991.6522911051	1	0.453332276393162
ENSG00000148291	SURF2	TCGA-LUSC	0.32951231242821	5991.6675603217	1	0.449164732159767
ENSG00000137868	STRA6	TCGA-LUSC	0.339017789393286	5991.7613941019	1	0.45386195022563
ENSG00000107371	EXOSC3	TCGA-LUSC	0.334413791810464	5991.9368421053	1	0.451579437235572
ENSG00000115363	EVA1A	TCGA-LUSC	0.337883382295563	5991.9544235925	1	0.453247276422943
ENSG00000143126	CELSR2	TCGA-LUSC	0.333332470244517	5991.9738219895	1	0.451144505406307
ENSG00000114115	RBP1	TCGA-LUSC	0.341512659108125	5992.0027027027	1	0.454444857594638
ENSG00000104356	POP1	TCGA-LUSC	0.341124748762231	5992.0712401055	1	0.454444857594638
ENSG00000066827	ZFAT	TCGA-LUSC	0.345107359847212	5992.0869565217	1	0.455787673796634
ENSG00000188739	RBM34	TCGA-LUSC	0.339412747321122	5992.0931506849	1	0.454037927476767
ENSG00000141425	RPRD1A	TCGA-LUSC	0.341719776220361	5992.1337047354	1	0.454444857594638
ENSG00000243749	ZMYM6NB	TCGA-LUSC	0.334200475183213	5992.1625344353	1	0.451507916972122
ENSG00000176105	YES1	TCGA-LUSC	0.343716502938583	5992.1707988981	1	0.455192125513259
ENSG00000205659	LIN52	TCGA-LUSC	0.342106043556342	5992.1720430108	1	0.454444857594638
ENSG00000164889	SLC4A2	TCGA-LUSC	0.33533221665479	5992.1957104558	1	0.451984181992267
ENSG00000127191	TRAF2	TCGA-LUSC	0.337904981713521	5992.2071823204	1	0.453247276422943
ENSG00000165061	ZMAT4	TCGA-LUSC	0.339426686077237	5992.2256267409	1	0.454037927476767
ENSG00000172139	SLC9C1	TCGA-LUSC	0.334276549530319	5992.264	1	0.451507916972122
ENSG00000124787	RPP40	TCGA-LUSC	0.334252793176276	5992.2982954545	1	0.451507916972122
ENSG00000257017	HP	TCGA-LUSC	0.337898237673259	5992.308707124	1	0.453247276422943
ENSG00000151876	FBXO4	TCGA-LUSC	0.339629861187092	5992.3172804533	1	0.45405216408742
ENSG00000114770	ABCC5	TCGA-LUSC	0.344904664543893	5992.3581267218	1	0.455787673796634
ENSG00000011485	PPP5C	TCGA-LUSC	0.328734920382779	5992.442455243	1	0.449003793693551
ENSG00000187957	DNER	TCGA-LUSC	0.337155073988842	5992.498687664	1	0.452770416874053
ENSG00000173611	SCAI	TCGA-LUSC	0.340620835336982	5992.5295698925	1	0.454349578017758
ENSG00000135903	PAX3	TCGA-LUSC	0.330796988155641	5992.5315068493	1	0.449696720768952
ENSG00000114646	CSPG5	TCGA-LUSC	0.341565035006596	5992.5447368421	1	0.454444857594638
ENSG00000128989	ARPP19	TCGA-LUSC	0.343835461443448	5992.550802139	1	0.455199632316235
ENSG00000163344	PMVK	TCGA-LUSC	0.332205964979836	5992.5564516129	1	0.450680701372156
ENSG00000171421	MRPL36	TCGA-LUSC	0.344285216024479	5992.5863013699	1	0.455457403238573
ENSG00000185250	PPIL6	TCGA-LUSC	0.342955923370701	5992.721448468	1	0.45465004233401
ENSG00000143185	XCL2	TCGA-LUSC	0.347809617659365	5992.7275362319	1	0.457045748014941
ENSG00000129691	ASH2L	TCGA-LUSC	0.33828678487345	5992.7984084881	1	0.453332276393162
ENSG00000169297	NR0B1	TCGA-LUSC	0.329712073087824	5992.8733153639	1	0.449164732159767
ENSG00000105971	CAV2	TCGA-LUSC	0.345026641700107	5992.8816568047	1	0.455787673796634
ENSG00000047365	ARAP2	TCGA-LUSC	0.32829914711749	5992.8838383838	1	0.448789988302484
ENSG00000133962	CATSPERB	TCGA-LUSC	0.332586516407553	5992.9016393443	1	0.450874247796045
ENSG00000172487	OR8J1	TCGA-LUSC	0.335263588358867	5992.9076086957	1	0.451929580818897
ENSG00000171180	OR2M4	TCGA-LUSC	0.335768050551259	5992.9140625	1	0.452166282330189
ENSG00000170421	KRT8	TCGA-LUSC	0.331694750751298	5992.9155672823	1	0.45036732568006
ENSG00000118007	STAG1	TCGA-LUSC	0.334803230116142	5993.0792349727	1	0.451771461647108
ENSG00000006704	GTF2IRD1	TCGA-LUSC	0.329188121368404	5993.1961852861	1	0.449164732159767
ENSG00000162607	USP1	TCGA-LUSC	0.329572443660095	5993.2093663912	1	0.449164732159767
ENSG00000169413	RNASE6	TCGA-LUSC	0.339504322312787	5993.2142857143	1	0.4540402434973
ENSG00000182450	KCNK4	TCGA-LUSC	0.338838664602938	5993.2555555556	1	0.453780103116275
ENSG00000196597	ZNF782	TCGA-LUSC	0.341611326546733	5993.2889518414	1	0.454444857594638
ENSG00000141349	G6PC3	TCGA-LUSC	0.33483024974079	5993.320855615	1	0.451771461647108
ENSG00000243649	CFB	TCGA-LUSC	0.340232931082098	5993.3210526316	1	0.454227710577781
ENSG00000135476	ESPL1	TCGA-LUSC	0.341566912287393	5993.3238636364	1	0.454444857594638
ENSG00000147164	SNX12	TCGA-LUSC	0.340476227488862	5993.3342939481	1	0.454227710577781
ENSG00000196866	HIST1H2AD	TCGA-LUSC	0.340433197635331	5993.3399433428	1	0.454227710577781
ENSG00000055147	FAM114A2	TCGA-LUSC	0.33586132061899	5993.4693877551	1	0.452204334840279
ENSG00000140830	TXNL4B	TCGA-LUSC	0.331723679437295	5993.4775725594	1	0.450368556843741
ENSG00000234278	PRR20E	TCGA-LUSC	0.327400155412848	5993.4986522911	1	0.448297840634585
ENSG00000068697	LAPTM4A	TCGA-LUSC	0.341391523044261	5993.5452054795	1	0.454444857594638
ENSG00000160097	FNDC5	TCGA-LUSC	0.336149944702789	5993.5536723164	1	0.452393897589811
ENSG00000116679	IVNS1ABP	TCGA-LUSC	0.334138829728075	5993.577540107	1	0.451507916972122
ENSG00000172009	THOP1	TCGA-LUSC	0.346829267043577	5993.57771261	1	0.456776910597117
ENSG00000080822	CLDND1	TCGA-LUSC	0.333380563198166	5993.616	1	0.451144505406307
ENSG00000182492	BGN	TCGA-LUSC	0.341575437322493	5993.6473829201	1	0.454444857594638
ENSG00000254505	CHMP4A	TCGA-LUSC	0.339531799671056	5993.7086834734	1	0.4540402434973
ENSG00000197430	OPALIN	TCGA-LUSC	0.333487375344482	5993.7588075881	1	0.451144505406307
ENSG00000117450	PRDX1	TCGA-LUSC	0.329390075422762	5993.7645429363	1	0.449164732159767
ENSG00000114315	HES1	TCGA-LUSC	0.333558372184118	5993.8081081081	1	0.451144505406307
ENSG00000100292	HMOX1	TCGA-LUSC	0.342044850041456	5993.860724234	1	0.454444857594638
ENSG00000281887	GIMAP1-GIMAP5	TCGA-LUSC	0.333552422119516	5993.8695652174	1	0.451144505406307
ENSG00000100296	THOC5	TCGA-LUSC	0.341578511668405	5993.9142091153	1	0.454444857594638
ENSG00000275993	SIK1B	TCGA-LUSC	0.342015699262196	5993.9246376812	1	0.454444857594638
ENSG00000222038	POTEJ	TCGA-LUSC	0.32257632878845	5993.9564032698	1	0.44569488940797
ENSG00000146373	RNF217	TCGA-LUSC	0.335479562301712	5993.9696132597	1	0.452060842625481
ENSG00000156689	GLYATL2	TCGA-LUSC	0.338143969026057	5993.9696969697	1	0.453332276393162
ENSG00000188107	EYS	TCGA-LUSC	0.327318885898812	5994.0052356021	1	0.448297840634585
ENSG00000168453	HR	TCGA-LUSC	0.34108710363023	5994.0957746479	1	0.454444857594638
ENSG00000176619	LMNB2	TCGA-LUSC	0.345047914053943	5994.1203438395	1	0.455787673796634
ENSG00000156170	NDUFAF6	TCGA-LUSC	0.33906921580134	5994.1220159151	1	0.45386195022563
ENSG00000158792	SPATA2L	TCGA-LUSC	0.332601112610124	5994.1861111111	1	0.450874247796045
ENSG00000164105	SAP30	TCGA-LUSC	0.339326066840248	5994.2150837989	1	0.453986916275474
ENSG00000170946	DNAJC24	TCGA-LUSC	0.330980748826945	5994.2268041237	1	0.44971044705199
ENSG00000119718	EIF2B2	TCGA-LUSC	0.334240123629788	5994.2467191601	1	0.451507916972122
ENSG00000181234	TMEM132C	TCGA-LUSC	0.338239460501097	5994.247311828	1	0.453332276393162
ENSG00000127083	OMD	TCGA-LUSC	0.331313147440259	5994.3203342618	1	0.449963233535562
ENSG00000128604	IRF5	TCGA-LUSC	0.338932638826072	5994.4347826087	1	0.45386195022563
ENSG00000146826	C7orf43	TCGA-LUSC	0.341549071201292	5994.435530086	1	0.454444857594638
ENSG00000125885	MCM8	TCGA-LUSC	0.340340461488656	5994.4390934844	1	0.454227710577781
ENSG00000102760	RGCC	TCGA-LUSC	0.340380834430067	5994.4529411765	1	0.454227710577781
ENSG00000087495	PHACTR3	TCGA-LUSC	0.341274975810289	5994.4891891892	1	0.454444857594638
ENSG00000130234	ACE2	TCGA-LUSC	0.3244103528902	5994.5	1	0.446327899858806
ENSG00000183542	KLRC4	TCGA-LUSC	0.337153760803797	5994.5480225989	1	0.452770416874053
ENSG00000106089	STX1A	TCGA-LUSC	0.339944436158462	5994.6044568245	1	0.454201261778935
ENSG00000104313	EYA1	TCGA-LUSC	0.329524189313993	5994.608815427	1	0.449164732159767
ENSG00000118402	ELOVL4	TCGA-LUSC	0.334904855097367	5994.6123595506	1	0.451824966937369
ENSG00000111432	FZD10	TCGA-LUSC	0.335474383661014	5994.6570605187	1	0.452060842625481
ENSG00000198796	ALPK2	TCGA-LUSC	0.335804924458259	5994.674863388	1	0.452166282330189
ENSG00000040633	PHF23	TCGA-LUSC	0.336746646239327	5994.6786703601	1	0.452701513080553
ENSG00000111540	RAB5B	TCGA-LUSC	0.344028072899498	5994.6889534884	1	0.455345590790501
ENSG00000163406	SLC15A2	TCGA-LUSC	0.333979736407931	5994.6907514451	1	0.451372546547954
ENSG00000147130	ZMYM3	TCGA-LUSC	0.322989208097263	5994.6994680851	1	0.44570125805265
ENSG00000134873	CLDN10	TCGA-LUSC	0.329089747098148	5994.7929155313	1	0.449123695184161
ENSG00000108666	C17orf75	TCGA-LUSC	0.335501600972918	5994.8333333333	1	0.452060842625481
ENSG00000136098	NEK3	TCGA-LUSC	0.335797097535427	5994.8366197183	1	0.452166282330189
ENSG00000148481	FAM188A	TCGA-LUSC	0.331111863618178	5994.9289617486	1	0.449803894182348
ENSG00000163349	HIPK1	TCGA-LUSC	0.328610603848688	5994.9480874317	1	0.448992932469622
ENSG00000107581	EIF3A	TCGA-LUSC	0.334583064255252	5994.9502617801	1	0.451618292492686
ENSG00000196182	STK40	TCGA-LUSC	0.329532367116767	5994.9620596206	1	0.449164732159767
ENSG00000163154	TNFAIP8L2	TCGA-LUSC	0.330837109654809	5994.9667590028	1	0.449696720768952
ENSG00000120333	MRPS14	TCGA-LUSC	0.345140668749174	5995.0568181818	1	0.455787673796634
ENSG00000100219	XBP1	TCGA-LUSC	0.32465737583112	5995.0906666667	1	0.446327899858806
ENSG00000221978	CCNL2	TCGA-LUSC	0.334368560147208	5995.1327683616	1	0.451556297679684
ENSG00000182287	AP1S2	TCGA-LUSC	0.333470704869429	5995.1463414634	1	0.451144505406307
ENSG00000162496	DHRS3	TCGA-LUSC	0.338245936136552	5995.1924119241	1	0.453332276393162
ENSG00000078589	P2RY10	TCGA-LUSC	0.333208826114721	5995.2635658915	1	0.451144505406307
ENSG00000127884	ECHS1	TCGA-LUSC	0.335797299471781	5995.3361344538	1	0.452166282330189
ENSG00000182187	CRYGB	TCGA-LUSC	0.336064326900692	5995.3868421053	1	0.452363975037515
ENSG00000107614	TRDMT1	TCGA-LUSC	0.337000792373484	5995.4289544236	1	0.452701513080553
ENSG00000104205	SGK3	TCGA-LUSC	0.32254652326709	5995.5102040816	1	0.44569488940797
ENSG00000158691	ZSCAN12	TCGA-LUSC	0.335977287684908	5995.5595567867	1	0.452284694503043
ENSG00000137100	DCTN3	TCGA-LUSC	0.324465199652569	5995.5798969072	1	0.446327899858806
ENSG00000180884	ZNF792	TCGA-LUSC	0.325276686121733	5995.672972973	1	0.446557350247586
ENSG00000196793	ZNF239	TCGA-LUSC	0.333137913072346	5995.6771428571	1	0.451144505406307
ENSG00000179178	TMEM125	TCGA-LUSC	0.333492012492683	5995.6846361186	1	0.451144505406307
ENSG00000102225	CDK16	TCGA-LUSC	0.323976837531609	5995.7222222222	1	0.446327899858806
ENSG00000215009	ACSM4	TCGA-LUSC	0.327356593160204	5995.7393617021	1	0.448297840634585
ENSG00000102763	VWA8	TCGA-LUSC	0.334540468517348	5995.8048780488	1	0.451600196932536
ENSG00000100450	GZMH	TCGA-LUSC	0.337013717823715	5995.9411764706	1	0.452701513080553
ENSG00000106404	CLDN15	TCGA-LUSC	0.336464870799653	5995.9788918206	1	0.452562005480962
ENSG00000175573	C11orf68	TCGA-LUSC	0.327452188063204	5995.9794721408	1	0.448297840634585
ENSG00000148634	HERC4	TCGA-LUSC	0.330376078556516	5996.0376344086	1	0.4494666888173
ENSG00000143748	NVL	TCGA-LUSC	0.333761048295128	5996.1494565217	1	0.451237616978962
ENSG00000250510	GPR162	TCGA-LUSC	0.339719840290644	5996.1576086957	1	0.45405216408742
ENSG00000070950	RAD18	TCGA-LUSC	0.335751058952227	5996.1704545455	1	0.452166282330189
ENSG00000137962	ARHGAP29	TCGA-LUSC	0.33340983326955	5996.2156862745	1	0.451144505406307
ENSG00000105707	HPN	TCGA-LUSC	0.338110865313527	5996.2994505495	1	0.453332276393162
ENSG00000008441	NFIX	TCGA-LUSC	0.342348082777257	5996.3126934985	1	0.454554023664836
ENSG00000169105	CHST14	TCGA-LUSC	0.328574479609659	5996.3279132791	1	0.448992932469622
ENSG00000185010	F8	TCGA-LUSC	0.341978169007779	5996.3868194842	1	0.454444857594638
ENSG00000137267	TUBB2A	TCGA-LUSC	0.336298038849819	5996.431372549	1	0.45248908165712
ENSG00000107611	CUBN	TCGA-LUSC	0.316602981782355	5996.5108695652	1	0.443204746570561
ENSG00000166401	SERPINB8	TCGA-LUSC	0.333678475889934	5996.5684210526	1	0.451209421981683
ENSG00000108479	GALK1	TCGA-LUSC	0.331843792636419	5996.6093294461	1	0.450455526626058
ENSG00000169410	PTPN9	TCGA-LUSC	0.340318048613639	5996.7285714286	1	0.454227710577781
ENSG00000117682	DHDDS	TCGA-LUSC	0.327570573504209	5996.7690140845	1	0.448297840634585
ENSG00000165704	HPRT1	TCGA-LUSC	0.328624979436039	5996.7928176796	1	0.448992932469622
ENSG00000131650	KREMEN2	TCGA-LUSC	0.326707421778697	5996.8070175439	1	0.447894551570519
ENSG00000073050	XRCC1	TCGA-LUSC	0.327636460921423	5996.8100263852	1	0.448297840634585
ENSG00000112077	RHAG	TCGA-LUSC	0.326368187947645	5996.8445040214	1	0.447634575758301
ENSG00000025708	TYMP	TCGA-LUSC	0.334273895168798	5996.9058823529	1	0.451507916972122
ENSG00000101665	SMAD7	TCGA-LUSC	0.319355575006357	5996.9081632653	1	0.444358830607986
ENSG00000173064	HECTD4	TCGA-LUSC	0.339455113613296	5996.9126760563	1	0.454038164613256
ENSG00000164877	MICALL2	TCGA-LUSC	0.320074470673172	5996.9297297297	1	0.444590354155561
ENSG00000171724	VAT1L	TCGA-LUSC	0.327007454095113	5996.9391534392	1	0.448053180069621
ENSG00000119688	ABCD4	TCGA-LUSC	0.317982044257517	5997.0132625995	1	0.443729193400491
ENSG00000139323	POC1B	TCGA-LUSC	0.328151775518597	5997.0684931507	1	0.448767091586751
ENSG00000243073	PRAMEF4	TCGA-LUSC	0.3352440808912	5997.1187845304	1	0.451929580818897
ENSG00000258289	CHURC1	TCGA-LUSC	0.328643159381075	5997.2444444444	1	0.448992932469622
ENSG00000157005	SST	TCGA-LUSC	0.330138147850835	5997.25	1	0.449388777403478
ENSG00000176253	OR4K13	TCGA-LUSC	0.333774687690724	5997.2668539326	1	0.451237616978962
ENSG00000106327	TFR2	TCGA-LUSC	0.325327179453668	5997.3093922652	1	0.446588523076474
ENSG00000109184	DCUN1D4	TCGA-LUSC	0.332281176066989	5997.3425414365	1	0.450692761962723
ENSG00000169313	P2RY12	TCGA-LUSC	0.327308620633386	5997.3698630137	1	0.448297840634585
ENSG00000170231	FABP6	TCGA-LUSC	0.331546445917066	5997.4382022472	1	0.450242034539847
ENSG00000130881	LRP3	TCGA-LUSC	0.319314100052272	5997.471849866	1	0.444358830607986
ENSG00000164830	OXR1	TCGA-LUSC	0.324334283562223	5997.6407506702	1	0.446327899858806
ENSG00000131864	USP29	TCGA-LUSC	0.324959471766851	5997.6575342466	1	0.446339823087293
ENSG00000112902	SEMA5A	TCGA-LUSC	0.330900809456961	5997.6885245902	1	0.44971044705199
ENSG00000107938	EDRF1	TCGA-LUSC	0.32892566129128	5997.7371273713	1	0.44911164967067
ENSG00000274419	TBC1D3D	TCGA-LUSC	0.332597618625477	5997.754985755	1	0.450874247796045
ENSG00000157349	DDX19B	TCGA-LUSC	0.325109355104011	5997.8131313131	1	0.446403891946319
ENSG00000185658	BRWD1	TCGA-LUSC	0.322117513917185	5997.835078534	1	0.44569488940797
ENSG00000082515	MRPL22	TCGA-LUSC	0.329702942483837	5997.8684931507	1	0.449164732159767
ENSG00000173960	UBXN2A	TCGA-LUSC	0.319893134743457	5997.8717277487	1	0.444558794777072
ENSG00000183864	TOB2	TCGA-LUSC	0.322945480496645	5997.8846153846	1	0.44569488940797
ENSG00000185069	KRT76	TCGA-LUSC	0.333690591692029	5997.8861788618	1	0.451209421981683
ENSG00000116809	ZBTB17	TCGA-LUSC	0.33270522495553	5997.9279778393	1	0.450878710770475
ENSG00000175467	SART1	TCGA-LUSC	0.32287631289984	5997.9315789474	1	0.44569488940797
ENSG00000151883	PARP8	TCGA-LUSC	0.329478163872166	5998.0166666667	1	0.449164732159767
ENSG00000105677	TMEM147	TCGA-LUSC	0.322731807876928	5998.0523415978	1	0.44569488940797
ENSG00000205426	KRT81	TCGA-LUSC	0.321969344789868	5998.1432432432	1	0.44569488940797
ENSG00000185482	STAC3	TCGA-LUSC	0.332992925586366	5998.1988636364	1	0.451080182628118
ENSG00000168096	ANKS3	TCGA-LUSC	0.337257195519173	5998.1994382022	1	0.452814230862261
ENSG00000138381	ASNSD1	TCGA-LUSC	0.336916163278306	5998.2040816327	1	0.452701513080553
ENSG00000173947	PIFO	TCGA-LUSC	0.333518453963488	5998.2124645892	1	0.451144505406307
ENSG00000130844	ZNF331	TCGA-LUSC	0.323573264147528	5998.2853403141	1	0.446028022202116
ENSG00000119673	ACOT2	TCGA-LUSC	0.333031627579612	5998.3617647059	1	0.451080182628118
ENSG00000021645	NRXN3	TCGA-LUSC	0.326724472536882	5998.3638968481	1	0.447894551570519
ENSG00000148655	C10orf11	TCGA-LUSC	0.324227783816841	5998.3720930233	1	0.446327899858806
ENSG00000198807	PAX9	TCGA-LUSC	0.324790019840587	5998.3955431755	1	0.446327899858806
ENSG00000168653	NDUFS5	TCGA-LUSC	0.319990974296113	5998.408839779	1	0.444590354155561
ENSG00000139496	NUPL1	TCGA-LUSC	0.324343736479641	5998.4289772727	1	0.446327899858806
ENSG00000107249	GLIS3	TCGA-LUSC	0.323124180205036	5998.469273743	1	0.445813898277174
ENSG00000111707	SUDS3	TCGA-LUSC	0.321971887316928	5998.4721485411	1	0.44569488940797
ENSG00000264364	DYNLL2	TCGA-LUSC	0.31931838482524	5998.5027027027	1	0.444358830607986
ENSG00000179930	ZNF648	TCGA-LUSC	0.332048753242587	5998.5284552846	1	0.450619569544445
ENSG00000185499	MUC1	TCGA-LUSC	0.330089925921805	5998.5524861878	1	0.449388777403478
ENSG00000138039	LHCGR	TCGA-LUSC	0.329333055984205	5998.5639534884	1	0.449164732159767
ENSG00000226761	TAS2R46	TCGA-LUSC	0.323372355624115	5998.5978835979	1	0.446000214501911
ENSG00000048392	RRM2B	TCGA-LUSC	0.326417387163125	5998.6071428571	1	0.447634575758301
ENSG00000174600	CMKLR1	TCGA-LUSC	0.328810519581206	5998.7225274725	1	0.449068887721715
ENSG00000054654	SYNE2	TCGA-LUSC	0.327492421902646	5998.7717391304	1	0.448297840634585
ENSG00000153208	MERTK	TCGA-LUSC	0.317466209265535	5998.773480663	1	0.44344836740098
ENSG00000099308	MAST3	TCGA-LUSC	0.327688093067142	5998.793956044	1	0.448297840634585
ENSG00000101421	CHMP4B	TCGA-LUSC	0.318381335415189	5998.8391420912	1	0.443846751331764
ENSG00000054938	CHRDL2	TCGA-LUSC	0.318875904040208	5998.8614130435	1	0.444250525781874
ENSG00000167632	TRAPPC9	TCGA-LUSC	0.336551825297324	5998.8905325444	1	0.452591574161485
ENSG00000111335	OAS2	TCGA-LUSC	0.330281309942714	5998.9403409091	1	0.4494666888173
ENSG00000050405	LIMA1	TCGA-LUSC	0.32826963256575	5999.0117647059	1	0.448787813422655
ENSG00000147606	SLC26A7	TCGA-LUSC	0.323763924279623	5999.0295698925	1	0.446119152179536
ENSG00000136206	SPDYE1	TCGA-LUSC	0.322237504367095	5999.0948509485	1	0.44569488940797
ENSG00000163501	IHH	TCGA-LUSC	0.315376567203404	5999.1154855643	1	0.443130446881864
ENSG00000172348	RCAN2	TCGA-LUSC	0.320316325878373	5999.1173333333	1	0.444800759419147
ENSG00000198561	CTNND1	TCGA-LUSC	0.330717344975429	5999.1387283237	1	0.449686054859991
ENSG00000089116	LHX5	TCGA-LUSC	0.327518214429205	5999.2194444444	1	0.448297840634585
ENSG00000187735	TCEA1	TCGA-LUSC	0.310435004478508	5999.2760416667	1	0.441231475036146
ENSG00000110218	PANX1	TCGA-LUSC	0.320777793095876	5999.3464788732	1	0.445126520665214
ENSG00000011132	APBA3	TCGA-LUSC	0.322629246546044	5999.3956639566	1	0.44569488940797
ENSG00000173612	GPRC6A	TCGA-LUSC	0.329356765935675	5999.3983957219	1	0.449164732159767
ENSG00000162639	HENMT1	TCGA-LUSC	0.323642284402755	5999.4063324538	1	0.446028022202116
ENSG00000133398	MED10	TCGA-LUSC	0.313281820649267	5999.4746666667	1	0.442247597850178
ENSG00000214642	DEFB113	TCGA-LUSC	0.330973252121082	5999.4927113703	1	0.44971044705199
ENSG00000119714	GPR68	TCGA-LUSC	0.318143072937686	5999.5378151261	1	0.443757710006852
ENSG00000070404	FSTL3	TCGA-LUSC	0.324834618310298	5999.7620396601	1	0.446327899858806
ENSG00000133574	GIMAP4	TCGA-LUSC	0.325170424938335	5999.777486911	1	0.446449604442929
ENSG00000167754	KLK5	TCGA-LUSC	0.321062736462963	5999.8501362398	1	0.445155621389663
ENSG00000109101	FOXN1	TCGA-LUSC	0.326264370528687	5999.862745098	1	0.447531020153372
ENSG00000146192	FGD2	TCGA-LUSC	0.310321772911295	5999.8671875	1	0.441214750020377
ENSG00000205111	CDKL4	TCGA-LUSC	0.330028553310052	5999.9315068493	1	0.449388777403478
ENSG00000108622	ICAM2	TCGA-LUSC	0.319650776259543	5999.9973544974	1	0.444529486548704
ENSG00000131748	STARD3	TCGA-LUSC	0.327363031572783	6000.0084985836	1	0.448297840634585
ENSG00000168229	PTGDR	TCGA-LUSC	0.324272235361485	6000.0253521127	1	0.446327899858806
ENSG00000187961	KLHL17	TCGA-LUSC	0.322697890170123	6000.0324324324	1	0.44569488940797
ENSG00000111271	ACAD10	TCGA-LUSC	0.318157049054813	6000.0605263158	1	0.443757710006852
ENSG00000132297	HHLA1	TCGA-LUSC	0.322831551139221	6000.1027027027	1	0.44569488940797
ENSG00000132436	FIGNL1	TCGA-LUSC	0.325860690114954	6000.1225626741	1	0.447244492871695
ENSG00000065613	SLK	TCGA-LUSC	0.326208977156931	6000.1342465753	1	0.447493229845186
ENSG00000013375	PGM3	TCGA-LUSC	0.319368960735476	6000.1487603306	1	0.444358830607986
ENSG00000007923	DNAJC11	TCGA-LUSC	0.330547159122956	6000.1619318182	1	0.449557365482493
ENSG00000102910	LONP2	TCGA-LUSC	0.323848653457746	6000.2049180328	1	0.446197647524467
ENSG00000102984	ZNF821	TCGA-LUSC	0.31651743811836	6000.2907608696	1	0.443204746570561
ENSG00000123119	NECAB1	TCGA-LUSC	0.313663691827596	6000.4171270718	1	0.442450852960292
ENSG00000101266	CSNK2A1	TCGA-LUSC	0.317295989911209	6000.4350282486	1	0.443377540336308
ENSG00000174243	DDX23	TCGA-LUSC	0.321098128345592	6000.4822888283	1	0.445155621389663
ENSG00000205809	KLRC2	TCGA-LUSC	0.328591431238644	6000.5	1	0.448992932469622
ENSG00000169435	RASSF6	TCGA-LUSC	0.311214509064084	6000.5386597938	1	0.441546573947559
ENSG00000065675	PRKCQ	TCGA-LUSC	0.336171000430258	6000.5730337079	1	0.452393897589811
ENSG00000096092	TMEM14A	TCGA-LUSC	0.318897356641704	6000.6300268097	1	0.444250525781874
ENSG00000171798	KNDC1	TCGA-LUSC	0.32491515855824	6000.7277628032	1	0.446327899858806
ENSG00000213465	ARL2	TCGA-LUSC	0.317634392939367	6000.7870619946	1	0.443563327425166
ENSG00000166263	STXBP4	TCGA-LUSC	0.328707569898704	6000.7913043478	1	0.449003793693551
ENSG00000085265	FCN1	TCGA-LUSC	0.322850013253423	6000.8163841808	1	0.44569488940797
ENSG00000106399	RPA3	TCGA-LUSC	0.327618254922373	6000.8299711816	1	0.448297840634585
ENSG00000013297	CLDN11	TCGA-LUSC	0.319884499016286	6000.8533333333	1	0.444558794777072
ENSG00000180776	ZDHHC20	TCGA-LUSC	0.323353204062364	6000.9193548387	1	0.446000214501911
ENSG00000115844	DLX2	TCGA-LUSC	0.315277801546011	6001	1	0.443125913987537
ENSG00000105928	DFNA5	TCGA-LUSC	0.326996894091463	6001.127027027	1	0.448053180069621
ENSG00000068001	HYAL2	TCGA-LUSC	0.315643566868624	6001.1307901907	1	0.443130446881864
ENSG00000185860	C1orf110	TCGA-LUSC	0.330835286209922	6001.1364902507	1	0.449696720768952
ENSG00000165694	FRMD7	TCGA-LUSC	0.324543808264515	6001.1504424779	1	0.446327899858806
ENSG00000148826	NKX6-2	TCGA-LUSC	0.315108279028272	6001.1554959786	1	0.443047569062998
ENSG00000114638	UPK1B	TCGA-LUSC	0.318542519714012	6001.162601626	1	0.443948610548353
ENSG00000222028	PSMB11	TCGA-LUSC	0.318065236234396	6001.164921466	1	0.443746819606876
ENSG00000091138	SLC26A3	TCGA-LUSC	0.322863391703513	6001.3218997361	1	0.44569488940797
ENSG00000256771	ZNF253	TCGA-LUSC	0.330365327634836	6001.3817204301	1	0.4494666888173
ENSG00000183011	LSMD1	TCGA-LUSC	0.322288211628515	6001.4150417827	1	0.44569488940797
ENSG00000165269	AQP7	TCGA-LUSC	0.314175829873838	6001.4608938547	1	0.442777441049835
ENSG00000261787	TCF24	TCGA-LUSC	0.312488684462488	6001.5137844612	1	0.442027648009251
ENSG00000109390	NDUFC1	TCGA-LUSC	0.328006289470724	6001.5545977011	1	0.448686437293603
ENSG00000185002	RFX6	TCGA-LUSC	0.317184497278337	6001.5702479339	1	0.443377472786555
ENSG00000148204	CRB2	TCGA-LUSC	0.313812177567492	6001.7487179487	1	0.442536572594957
ENSG00000185973	TMLHE	TCGA-LUSC	0.3120663432807	6001.7616580311	1	0.441928019474542
ENSG00000070985	TRPM5	TCGA-LUSC	0.326423421346895	6001.7855153203	1	0.447634575758301
ENSG00000162723	SLAMF9	TCGA-LUSC	0.310227674849566	6001.7871794872	1	0.441214750020377
ENSG00000142611	PRDM16	TCGA-LUSC	0.316758038565499	6001.8505434783	1	0.443204746570561
ENSG00000169314	C22orf15	TCGA-LUSC	0.318094021197786	6001.9837398374	1	0.443746819606876
ENSG00000102879	CORO1A	TCGA-LUSC	0.309983602052347	6002.1153846154	1	0.441085121928758
ENSG00000137076	TLN1	TCGA-LUSC	0.322058926438738	6002.1287671233	1	0.44569488940797
ENSG00000125457	MIF4GD	TCGA-LUSC	0.322665780798662	6002.1323529412	1	0.44569488940797
ENSG00000163975	MFI2	TCGA-LUSC	0.319173642285841	6002.1436170213	1	0.444358830607986
ENSG00000173928	SWSAP1	TCGA-LUSC	0.325923095780598	6002.1680216802	1	0.447290952013474
ENSG00000100056	DGCR14	TCGA-LUSC	0.322879980818932	6002.1808219178	1	0.44569488940797
ENSG00000169087	HSPBAP1	TCGA-LUSC	0.324286870937864	6002.1918918919	1	0.446327899858806
ENSG00000231924	PSG1	TCGA-LUSC	0.324020993424003	6002.2322404372	1	0.446327899858806
ENSG00000088782	DEFB127	TCGA-LUSC	0.330491296121879	6002.2458100559	1	0.449530815104168
ENSG00000145723	GIN1	TCGA-LUSC	0.31794810689443	6002.2770448549	1	0.443729193400491
ENSG00000137691	C11orf70	TCGA-LUSC	0.319736534851218	6002.3116531165	1	0.444539346638701
ENSG00000002822	MAD1L1	TCGA-LUSC	0.321571433352847	6002.3519553073	1	0.445581177415894
ENSG00000205358	MT1H	TCGA-LUSC	0.312431122979027	6002.4663072776	1	0.442023508318616
ENSG00000160796	NBEAL2	TCGA-LUSC	0.315669987867254	6002.5514511873	1	0.443130446881864
ENSG00000072071	LPHN1	TCGA-LUSC	0.323439355020922	6002.5540166205	1	0.446028022202116
ENSG00000090932	DLL3	TCGA-LUSC	0.316398640429869	6002.5792349727	1	0.443204746570561
ENSG00000132581	SDF2	TCGA-LUSC	0.322555182888039	6002.5882352941	1	0.44569488940797
ENSG00000065809	FAM107B	TCGA-LUSC	0.314702472506811	6002.599469496	1	0.442975839738087
ENSG00000255112	CHMP1B	TCGA-LUSC	0.320940122825468	6002.6430594901	1	0.445155621389663
ENSG00000187918	OR51I2	TCGA-LUSC	0.324883391430805	6002.6903409091	1	0.446327899858806
ENSG00000010318	PHF7	TCGA-LUSC	0.317998559581064	6002.6918918919	1	0.443729193400491
ENSG00000172410	INSL5	TCGA-LUSC	0.312526273988643	6002.709762533	1	0.442041914595219
ENSG00000213782	DDX47	TCGA-LUSC	0.331820736341073	6002.7150837989	1	0.450455526626058
ENSG00000157500	APPL1	TCGA-LUSC	0.315461980427437	6002.7173333333	1	0.443130446881864
ENSG00000148358	GPR107	TCGA-LUSC	0.319389821502206	6002.9008042895	1	0.444358830607986
ENSG00000110696	C11orf58	TCGA-LUSC	0.324413586047202	6002.908616188	1	0.446327899858806
ENSG00000014824	SLC30A9	TCGA-LUSC	0.301972073508463	6002.9659090909	1	0.437527029485338
ENSG00000174332	GLIS1	TCGA-LUSC	0.322646215895649	6003.0170454545	1	0.44569488940797
ENSG00000188958	UTS2B	TCGA-LUSC	0.314412206869236	6003.1111111111	1	0.442917170190572
ENSG00000066248	NGEF	TCGA-LUSC	0.32444710964086	6003.1478494624	1	0.446327899858806
ENSG00000179695	OR6C2	TCGA-LUSC	0.324670771576083	6003.15	1	0.446327899858806
ENSG00000174448	STARD6	TCGA-LUSC	0.316584543456029	6003.1962365591	1	0.443204746570561
ENSG00000167759	KLK13	TCGA-LUSC	0.314825984904306	6003.2255434783	1	0.442986897704301
ENSG00000204963	PCDHA7	TCGA-LUSC	0.319435159280614	6003.2912087912	1	0.444383439795554
ENSG00000112599	GUCA1B	TCGA-LUSC	0.318273023870963	6003.3305084746	1	0.443841709479914
ENSG00000171772	SYCE1	TCGA-LUSC	0.324889644645268	6003.3916666667	1	0.446327899858806
ENSG00000168078	PBK	TCGA-LUSC	0.316879539831053	6003.4059945504	1	0.443204746570561
ENSG00000143878	RHOB	TCGA-LUSC	0.324610743434734	6003.4624277457	1	0.446327899858806
ENSG00000180543	TSPYL5	TCGA-LUSC	0.3204890661861	6003.561827957	1	0.444963741512007
ENSG00000145863	GABRA6	TCGA-LUSC	0.31621865141562	6003.6366047745	1	0.443204746570561
ENSG00000171596	NMUR1	TCGA-LUSC	0.32354979298054	6003.6931506849	1	0.446028022202116
ENSG00000149499	EML3	TCGA-LUSC	0.315683103324278	6003.7759562842	1	0.443130446881864
ENSG00000124920	MYRF	TCGA-LUSC	0.316842899709441	6003.8659517426	1	0.443204746570561
ENSG00000182919	C11orf54	TCGA-LUSC	0.322890456317377	6003.9337175793	1	0.44569488940797
ENSG00000124570	SERPINB6	TCGA-LUSC	0.32131676834135	6003.9653333333	1	0.445343489201636
ENSG00000111328	CDK2AP1	TCGA-LUSC	0.315781332642118	6004.0163043478	1	0.443159304608283
ENSG00000197566	ZNF624	TCGA-LUSC	0.322020009528874	6004.0725806452	1	0.44569488940797
ENSG00000170927	PKHD1	TCGA-LUSC	0.316670741360091	6004.1216216216	1	0.443204746570561
ENSG00000101546	RBFA	TCGA-LUSC	0.318380318950679	6004.1942857143	1	0.443846751331764
ENSG00000170471	RALGAPB	TCGA-LUSC	0.32214011921167	6004.2056338028	1	0.44569488940797
ENSG00000155876	RRAGA	TCGA-LUSC	0.309528406800579	6004.2118644068	1	0.440651551480518
ENSG00000241878	PISD	TCGA-LUSC	0.317976093408899	6004.2521246459	1	0.443729193400491
ENSG00000114812	VIPR1	TCGA-LUSC	0.319027767880763	6004.3025210084	1	0.444340387655615
ENSG00000181649	PHLDA2	TCGA-LUSC	0.314030144527129	6004.3183023873	1	0.442610934213805
ENSG00000166664	CHRFAM7A	TCGA-LUSC	0.307828677340509	6004.3360215054	1	0.439849084478721
ENSG00000198440	ZNF583	TCGA-LUSC	0.314790930989702	6004.3967828418	1	0.442983963126389
ENSG00000133265	HSPBP1	TCGA-LUSC	0.31259073878311	6004.400990099	1	0.442041972253341
ENSG00000177283	FZD8	TCGA-LUSC	0.320075122919164	6004.4748603352	1	0.444590354155561
ENSG00000164597	COG5	TCGA-LUSC	0.31016268570602	6004.4834605598	1	0.441214750020377
ENSG00000198301	SDAD1	TCGA-LUSC	0.316019030793979	6004.5265957447	1	0.443204746570561
ENSG00000163288	GABRB1	TCGA-LUSC	0.315212145958864	6004.5518207283	1	0.443125913987537
ENSG00000165264	NDUFB6	TCGA-LUSC	0.304317033221279	6004.563002681	1	0.438653215958062
ENSG00000204264	PSMB8	TCGA-LUSC	0.314848141642373	6004.6098901099	1	0.442986897704301
ENSG00000111241	FGF6	TCGA-LUSC	0.307393208607127	6004.729281768	1	0.439699759998203
ENSG00000162804	SNED1	TCGA-LUSC	0.315758638298516	6004.7422096317	1	0.443159304608283
ENSG00000123407	HOXC12	TCGA-LUSC	0.313989768851693	6004.7428571429	1	0.442610934213805
ENSG00000160688	FLAD1	TCGA-LUSC	0.323204357336631	6004.7926136364	1	0.445845028848539
ENSG00000143570	SLC39A1	TCGA-LUSC	0.310306580686082	6004.8071625344	1	0.441214750020377
ENSG00000115816	CEBPZ	TCGA-LUSC	0.324548039919487	6004.8885542169	1	0.446327899858806
ENSG00000176076	KCNE1L	TCGA-LUSC	0.315097920278011	6004.8913649025	1	0.443047569062998
ENSG00000159263	SIM2	TCGA-LUSC	0.305707451565111	6004.9050131926	1	0.439036456785487
ENSG00000164849	GPR146	TCGA-LUSC	0.316270493203121	6004.9816272966	1	0.443204746570561
ENSG00000170262	MRAP	TCGA-LUSC	0.305571493746934	6005.0138121547	1	0.439036456785487
ENSG00000177707	PVRL3	TCGA-LUSC	0.316936430854272	6005.0610465116	1	0.443204746570561
ENSG00000163191	S100A11	TCGA-LUSC	0.317194759961412	6005.0837988827	1	0.443377472786555
ENSG00000171763	SPATA5L1	TCGA-LUSC	0.310760524812468	6005.2279202279	1	0.441370020748143
ENSG00000072506	HSD17B10	TCGA-LUSC	0.306858096828938	6005.2405405405	1	0.43949334276285
ENSG00000174599	TRAM1L1	TCGA-LUSC	0.310656873506952	6005.2705570292	1	0.441261800353843
ENSG00000102021	LUZP4	TCGA-LUSC	0.309073035185303	6005.2926829268	1	0.440569562882323
ENSG00000255346	NOX5	TCGA-LUSC	0.319274786030522	6005.3042328042	1	0.444358830607986
ENSG00000131368	MRPS25	TCGA-LUSC	0.322264502144115	6005.515060241	1	0.44569488940797
ENSG00000149823	VPS51	TCGA-LUSC	0.320654633111794	6005.5497076023	1	0.445126520665214
ENSG00000188158	NHS	TCGA-LUSC	0.32971910838856	6005.5621468927	1	0.449164732159767
ENSG00000147650	LRP12	TCGA-LUSC	0.31444703748329	6005.5631868132	1	0.442917170190572
ENSG00000179632	MAF1	TCGA-LUSC	0.307421695815275	6005.6856368564	1	0.439699759998203
ENSG00000168661	ZNF30	TCGA-LUSC	0.30702715992853	6005.7069892473	1	0.43949334276285
ENSG00000143184	XCL1	TCGA-LUSC	0.305370380283689	6005.7142857143	1	0.438990407148431
ENSG00000164687	FABP5	TCGA-LUSC	0.310577353123614	6005.8218085106	1	0.441231475036146
ENSG00000013561	RNF14	TCGA-LUSC	0.316558074498077	6005.8843930636	1	0.443204746570561
ENSG00000183023	SLC8A1	TCGA-LUSC	0.313852261925409	6005.9129213483	1	0.442554268614246
ENSG00000149927	DOC2A	TCGA-LUSC	0.32203694621579	6005.9834710744	1	0.44569488940797
ENSG00000099999	RNF215	TCGA-LUSC	0.314339219142539	6006.0805194805	1	0.442917170190572
ENSG00000165606	DRGX	TCGA-LUSC	0.311644016214178	6006.1485714286	1	0.441765975356701
ENSG00000169919	GUSB	TCGA-LUSC	0.30931878440173	6006.2362637363	1	0.440651551480518
ENSG00000173227	SYT12	TCGA-LUSC	0.310301633638195	6006.2486338798	1	0.441214750020377
ENSG00000122012	SV2C	TCGA-LUSC	0.298017030469054	6006.3282828283	1	0.435593371309069
ENSG00000198797	BRINP2	TCGA-LUSC	0.309267507876606	6006.3370786517	1	0.440651551480518
ENSG00000214050	FBXO16	TCGA-LUSC	0.308748851029467	6006.3966480447	1	0.440563582625109
ENSG00000145365	TIFA	TCGA-LUSC	0.309515217840166	6006.5135135135	1	0.440651551480518
ENSG00000185262	UBALD2	TCGA-LUSC	0.312608826321022	6006.5530726257	1	0.442041972253341
ENSG00000159335	PTMS	TCGA-LUSC	0.30646018091791	6006.5879120879	1	0.439402232110092
ENSG00000134121	CHL1	TCGA-LUSC	0.305166282256369	6006.594972067	1	0.438942405139931
ENSG00000108262	GIT1	TCGA-LUSC	0.313298541820384	6006.5962566845	1	0.442247597850178
ENSG00000066084	DIP2B	TCGA-LUSC	0.297507372850389	6006.6103896104	1	0.435428618411224
ENSG00000156639	ZFAND3	TCGA-LUSC	0.311857960291794	6006.6742857143	1	0.441874384008615
ENSG00000138771	SHROOM3	TCGA-LUSC	0.313014798312047	6006.7099447514	1	0.442220564519493
ENSG00000236126	CT47A3	TCGA-LUSC	0.30515267603992	6006.7204301075	1	0.438942405139931
ENSG00000143155	TIPRL	TCGA-LUSC	0.308695365208044	6006.7235772358	1	0.440563582625109
ENSG00000109220	CHIC2	TCGA-LUSC	0.314698935233651	6006.7479892761	1	0.442975839738087
ENSG00000196284	SUPT3H	TCGA-LUSC	0.301587716786013	6006.7612732095	1	0.43732290382983
ENSG00000197915	HRNR	TCGA-LUSC	0.314389026565166	6006.7994428969	1	0.442917170190572
ENSG00000105429	MEGF8	TCGA-LUSC	0.309446340769757	6006.8495821727	1	0.440651551480518
ENSG00000072364	AFF4	TCGA-LUSC	0.308662636462148	6006.8680738786	1	0.440563582625109
ENSG00000106336	FBXO24	TCGA-LUSC	0.322909287832028	6006.8681948424	1	0.44569488940797
ENSG00000171056	SOX7	TCGA-LUSC	0.311070943366724	6006.8756906077	1	0.44153777283317
ENSG00000106804	C5	TCGA-LUSC	0.30649387477328	6006.8796791444	1	0.439402232110092
ENSG00000130675	MNX1	TCGA-LUSC	0.31356497899077	6006.8997214485	1	0.442450852960292
ENSG00000100191	SLC5A4	TCGA-LUSC	0.316369356428697	6006.940652819	1	0.443204746570561
ENSG00000159055	MIS18A	TCGA-LUSC	0.30276095503896	6006.9590792839	1	0.43789813409664
ENSG00000167825	OR5I1	TCGA-LUSC	0.313304576227111	6006.9622641509	1	0.442247597850178
ENSG00000106603	COA1	TCGA-LUSC	0.303612998775843	6006.9860724234	1	0.438149242733711
ENSG00000164978	NUDT2	TCGA-LUSC	0.316534344524268	6007.0427807487	1	0.443204746570561
ENSG00000204536	CCHCR1	TCGA-LUSC	0.319774098741972	6007.1078717201	1	0.444539346638701
ENSG00000158683	PKD1L1	TCGA-LUSC	0.311576202269785	6007.1581769437	1	0.441747770190542
ENSG00000020426	MNAT1	TCGA-LUSC	0.311429848292239	6007.1613832853	1	0.441720751848742
ENSG00000188037	CLCN1	TCGA-LUSC	0.312706397244561	6007.197260274	1	0.442134475581427
ENSG00000004897	CDC27	TCGA-LUSC	0.31274226145161	6007.3397790055	1	0.442134475581427
ENSG00000205309	NT5M	TCGA-LUSC	0.304784585552404	6007.361038961	1	0.438847888332765
ENSG00000172977	KAT5	TCGA-LUSC	0.313130361695721	6007.4245014245	1	0.442220564519493
ENSG00000123104	ITPR2	TCGA-LUSC	0.310994443409646	6007.4512534819	1	0.441507249258596
ENSG00000101311	FERMT1	TCGA-LUSC	0.310607474317105	6007.5111111111	1	0.441231475036146
ENSG00000140406	MESDC1	TCGA-LUSC	0.313636125211654	6007.597260274	1	0.442450852960292
ENSG00000104320	NBN	TCGA-LUSC	0.310306018459643	6007.6077348066	1	0.441214750020377
ENSG00000117410	ATP6V0B	TCGA-LUSC	0.312458255226966	6007.6132596685	1	0.442023508318616
ENSG00000144182	LIPT1	TCGA-LUSC	0.305038280420037	6007.7393617021	1	0.438942405139931
ENSG00000090861	AARS	TCGA-LUSC	0.310979031189526	6007.9308357349	1	0.441507249258596
ENSG00000188868	ZNF563	TCGA-LUSC	0.308395063419402	6007.9577836412	1	0.440306072601637
ENSG00000113552	GNPDA1	TCGA-LUSC	0.312941259629687	6007.9889807163	1	0.442161927452161
ENSG00000141505	ASGR1	TCGA-LUSC	0.309394457695829	6008.0088235294	1	0.440651551480518
ENSG00000107186	MPDZ	TCGA-LUSC	0.31208829150299	6008.0136612022	1	0.441928019474542
ENSG00000014164	ZC3H3	TCGA-LUSC	0.301613687163878	6008.0220385675	1	0.43732290382983
ENSG00000152910	CNTNAP4	TCGA-LUSC	0.31866002313385	6008.081871345	1	0.444035364297489
ENSG00000160185	UBASH3A	TCGA-LUSC	0.299913573118047	6008.085	1	0.436375928871897
ENSG00000182885	GPR97	TCGA-LUSC	0.312756772827603	6008.1644204852	1	0.442134475581427
ENSG00000182359	KBTBD3	TCGA-LUSC	0.305481510589663	6008.2268907563	1	0.438993100697163
ENSG00000078618	NRD1	TCGA-LUSC	0.31286884808942	6008.2334293948	1	0.442153068479064
ENSG00000148814	LRRC27	TCGA-LUSC	0.306439073314314	6008.3108108108	1	0.439402232110092
ENSG00000142173	COL6A2	TCGA-LUSC	0.296942645812064	6008.3645833333	1	0.435265573491966
ENSG00000114948	ADAM23	TCGA-LUSC	0.313696333342616	6008.3722222222	1	0.442450852960292
ENSG00000069702	TGFBR3	TCGA-LUSC	0.3125542564444	6008.3956043956	1	0.442041972253341
ENSG00000170627	GTSF1	TCGA-LUSC	0.316765630119483	6008.4493150685	1	0.443204746570561
ENSG00000186231	KLHL32	TCGA-LUSC	0.301984030492835	6008.4527777778	1	0.437527029485338
ENSG00000164808	SPIDR	TCGA-LUSC	0.304948842965093	6008.4723756906	1	0.438942405139931
ENSG00000188778	ADRB3	TCGA-LUSC	0.296335328538496	6008.4797843666	1	0.43512588273044
ENSG00000168314	MOBP	TCGA-LUSC	0.303288246188294	6008.4814814815	1	0.438035142113679
ENSG00000113048	MRPS27	TCGA-LUSC	0.30517376917584	6008.4892473118	1	0.438942405139931
ENSG00000105219	CNTD2	TCGA-LUSC	0.308910127334958	6008.4943502825	1	0.440563582625109
ENSG00000244687	UBE2V1	TCGA-LUSC	0.295511178908771	6008.4945054945	1	0.434743942425978
ENSG00000168214	RBPJ	TCGA-LUSC	0.299554075325427	6008.5664893617	1	0.436300458007191
ENSG00000168703	WFDC12	TCGA-LUSC	0.302812335885394	6008.6124661247	1	0.43789813409664
ENSG00000122778	KIAA1549	TCGA-LUSC	0.308859935377779	6008.6202185792	1	0.440563582625109
ENSG00000104889	RNASEH2A	TCGA-LUSC	0.300624389048856	6008.6443148688	1	0.436817211897046
ENSG00000149929	HIRIP3	TCGA-LUSC	0.300855388294979	6008.6675461741	1	0.436876711921045
ENSG00000164938	TP53INP1	TCGA-LUSC	0.31053321607357	6008.7534246575	1	0.441231475036146
ENSG00000133687	TMTC1	TCGA-LUSC	0.305039433641094	6008.7874015748	1	0.438942405139931
ENSG00000127804	METTL16	TCGA-LUSC	0.301200113127486	6008.7884130982	1	0.437100516314668
ENSG00000141194	OR4D1	TCGA-LUSC	0.305091011311685	6008.8882681564	1	0.438942405139931
ENSG00000172817	CYP7B1	TCGA-LUSC	0.297620883573935	6008.9319371728	1	0.435431620176608
ENSG00000143369	ECM1	TCGA-LUSC	0.319278401446785	6008.9691011236	1	0.444358830607986
ENSG00000176723	ZNF843	TCGA-LUSC	0.287882069833587	6009.0523415978	1	0.430600300938857
ENSG00000134874	DZIP1	TCGA-LUSC	0.305725083444306	6009.1818181818	1	0.439036456785487
ENSG00000106006	HOXA6	TCGA-LUSC	0.304619815895636	6009.2335164835	1	0.438701331150393
ENSG00000058600	POLR3E	TCGA-LUSC	0.315969259103322	6009.243767313	1	0.443204746570561
ENSG00000115598	IL1RL2	TCGA-LUSC	0.302467277294867	6009.2533333333	1	0.437832484975512
ENSG00000141034	GID4	TCGA-LUSC	0.307162431650565	6009.3066298343	1	0.439600587843978
ENSG00000171044	XKR6	TCGA-LUSC	0.31116362555349	6009.3477088949	1	0.441542686499728
ENSG00000135953	MFSD9	TCGA-LUSC	0.306527407006779	6009.4679665738	1	0.439402232110092
ENSG00000107036	KIAA1432	TCGA-LUSC	0.305405347238493	6009.4943820225	1	0.438993100697163
ENSG00000240972	MIF	TCGA-LUSC	0.296366829371933	6009.5121293801	1	0.43512588273044
ENSG00000050165	DKK3	TCGA-LUSC	0.296368283946821	6009.5384615385	1	0.43512588273044
ENSG00000206199	ANKUB1	TCGA-LUSC	0.299562141759257	6009.5602094241	1	0.436300458007191
ENSG00000074621	SLC24A1	TCGA-LUSC	0.307259137348026	6009.561827957	1	0.439699759998203
ENSG00000123569	H2BFWT	TCGA-LUSC	0.311503328624504	6009.5637393768	1	0.441720751848742
ENSG00000110811	LEPREL2	TCGA-LUSC	0.314771162656846	6009.6246246246	1	0.442983963126389
ENSG00000135341	MAP3K7	TCGA-LUSC	0.302355216509168	6009.6246648794	1	0.437709695526513
ENSG00000162910	MRPL55	TCGA-LUSC	0.295055502712238	6009.6737400531	1	0.434539726893713
ENSG00000081059	TCF7	TCGA-LUSC	0.309606471500184	6009.7072463768	1	0.440704562036219
ENSG00000169155	ZBTB43	TCGA-LUSC	0.307373512783571	6009.7112299465	1	0.439699759998203
ENSG00000181958	OR4A15	TCGA-LUSC	0.299620214869544	6009.7150837989	1	0.436300458007191
ENSG00000072121	ZFYVE26	TCGA-LUSC	0.303759187642548	6009.7340425532	1	0.438242160124868
ENSG00000111859	NEDD9	TCGA-LUSC	0.307824254283613	6009.7398373984	1	0.439849084478721
ENSG00000182405	PGBD4	TCGA-LUSC	0.306901412713655	6009.7452574526	1	0.43949334276285
ENSG00000175482	POLD4	TCGA-LUSC	0.305959695439386	6009.8056338028	1	0.439209023320991
ENSG00000155719	OTOA	TCGA-LUSC	0.299279683154377	6009.8292011019	1	0.436283271442825
ENSG00000119950	MXI1	TCGA-LUSC	0.308885365712389	6009.8563968668	1	0.440563582625109
ENSG00000111300	NAA25	TCGA-LUSC	0.310976218758132	6009.8681318681	1	0.441507249258596
ENSG00000213214	ARHGEF35	TCGA-LUSC	0.295308735945736	6009.8821917808	1	0.434620589590017
ENSG00000166851	PLK1	TCGA-LUSC	0.306998594170287	6009.9561643836	1	0.43949334276285
ENSG00000159556	ISL2	TCGA-LUSC	0.30065872597524	6010.0053475936	1	0.43682450890167
ENSG00000178585	CTNNBIP1	TCGA-LUSC	0.316164667266689	6010.0170454545	1	0.443204746570561
ENSG00000101236	RNF24	TCGA-LUSC	0.308464611944287	6010.0213903743	1	0.440366250059387
ENSG00000135966	TGFBRAP1	TCGA-LUSC	0.311485887102997	6010.0625	1	0.441720751848742
ENSG00000161634	DCD	TCGA-LUSC	0.318386585123439	6010.0830945559	1	0.443846751331764
ENSG00000141380	SS18	TCGA-LUSC	0.304259128406243	6010.1046831956	1	0.438648431265261
ENSG00000139437	TCHP	TCGA-LUSC	0.310607312655648	6010.1314285714	1	0.441231475036146
ENSG00000186340	THBS2	TCGA-LUSC	0.308241951162326	6010.1331521739	1	0.440194853286484
ENSG00000021762	OSBPL5	TCGA-LUSC	0.300816921807345	6010.157480315	1	0.436876711921045
ENSG00000153233	PTPRR	TCGA-LUSC	0.302893992549863	6010.1904761905	1	0.437921601594494
ENSG00000143452	HORMAD1	TCGA-LUSC	0.29227292624914	6010.204787234	1	0.43262207318808
ENSG00000124334	IL9R	TCGA-LUSC	0.3079028680362	6010.2432432432	1	0.439915983205423
ENSG00000133026	MYH10	TCGA-LUSC	0.304217240536609	6010.273458445	1	0.438627387629352
ENSG00000146067	FAM193B	TCGA-LUSC	0.308154546094413	6010.2794520548	1	0.440158182085798
ENSG00000118922	KLF12	TCGA-LUSC	0.298296592341041	6010.487804878	1	0.435769451292832
ENSG00000157601	MX1	TCGA-LUSC	0.300506436535425	6010.5158501441	1	0.436685302712238
ENSG00000154309	DISP1	TCGA-LUSC	0.306631399186073	6010.5488505747	1	0.439427538806826
ENSG00000160818	GPATCH4	TCGA-LUSC	0.307556997186238	6010.5994475138	1	0.439773670709717
ENSG00000100266	PACSIN2	TCGA-LUSC	0.297652228259648	6010.6589147287	1	0.435431620176608
ENSG00000156574	NODAL	TCGA-LUSC	0.280038743885166	6010.6741293532	1	0.426843256214892
ENSG00000143167	GPA33	TCGA-LUSC	0.299889068624065	6010.6802168022	1	0.436375928871897
ENSG00000141560	FN3KRP	TCGA-LUSC	0.316977361605849	6010.7521367521	1	0.443204746570561
ENSG00000213339	QTRT1	TCGA-LUSC	0.304090028478501	6010.837535014	1	0.438536837080717
ENSG00000106546	AHR	TCGA-LUSC	0.298469408733681	6010.8825136612	1	0.435769451292832
ENSG00000150456	N6AMT2	TCGA-LUSC	0.303075100412015	6010.8864265928	1	0.437988640898783
ENSG00000099769	IGFALS	TCGA-LUSC	0.30229701489812	6010.8864864865	1	0.437709695526513
ENSG00000188763	FZD9	TCGA-LUSC	0.293011732419599	6010.9157894737	1	0.433196997833483
ENSG00000184378	ACTRT3	TCGA-LUSC	0.308777237933958	6010.9442896936	1	0.440563582625109
ENSG00000164532	TBX20	TCGA-LUSC	0.305889471503637	6010.969273743	1	0.439147439571814
ENSG00000186907	RTN4RL2	TCGA-LUSC	0.302910306428944	6011.0362116992	1	0.437921601594494
ENSG00000126351	THRA	TCGA-LUSC	0.306059235874078	6011.0985074627	1	0.439234220820447
ENSG00000142789	CELA3A	TCGA-LUSC	0.303466431815008	6011.1216216216	1	0.438149242733711
ENSG00000213390	ARHGAP19	TCGA-LUSC	0.296770770644368	6011.1281337047	1	0.435265573491966
ENSG00000065717	TLE2	TCGA-LUSC	0.305186170858318	6011.144772118	1	0.438942405139931
ENSG00000132591	ERAL1	TCGA-LUSC	0.299364785892094	6011.147632312	1	0.436300458007191
ENSG00000143409	FAM63A	TCGA-LUSC	0.303123409974459	6011.1941489362	1	0.437988640898783
ENSG00000164117	FBXO8	TCGA-LUSC	0.303072591541182	6011.1967654987	1	0.437988640898783
ENSG00000151655	ITIH2	TCGA-LUSC	0.301612120512877	6011.2479784367	1	0.43732290382983
ENSG00000165966	PDZRN4	TCGA-LUSC	0.297790894768765	6011.2592592593	1	0.43547076758072
ENSG00000129250	KIF1C	TCGA-LUSC	0.299818446278723	6011.2842105263	1	0.436375928871897
ENSG00000124201	ZNFX1	TCGA-LUSC	0.298024125496396	6011.2877094972	1	0.435593371309069
ENSG00000166997	CNPY4	TCGA-LUSC	0.301142975894796	6011.310626703	1	0.437100516314668
ENSG00000249860	MTRNR2L5	TCGA-LUSC	0.295358419631875	6011.3830985915	1	0.434620589590017
ENSG00000124256	ZBP1	TCGA-LUSC	0.300372466732679	6011.3989218329	1	0.436609051761564
ENSG00000078070	MCCC1	TCGA-LUSC	0.309950545368245	6011.540166205	1	0.44108292336661
ENSG00000137409	MTCH1	TCGA-LUSC	0.289148724526584	6011.5471698113	1	0.430734850365304
ENSG00000166411	IDH3A	TCGA-LUSC	0.299084309328406	6011.5602240896	1	0.436156702615565
ENSG00000205758	CRYZL1	TCGA-LUSC	0.301302455803405	6011.576	1	0.437209558475292
ENSG00000090512	FETUB	TCGA-LUSC	0.307472900956747	6011.6153846154	1	0.439731666148499
ENSG00000255587	RAB44	TCGA-LUSC	0.289058163221184	6011.6595174263	1	0.430707565380188
ENSG00000131467	PSME3	TCGA-LUSC	0.305436463855205	6011.6769662921	1	0.438993100697163
ENSG00000136045	PWP1	TCGA-LUSC	0.307372177846115	6011.6888888889	1	0.439699759998203
ENSG00000131100	ATP6V1E1	TCGA-LUSC	0.305837498958929	6011.702247191	1	0.439112049604065
ENSG00000163521	GLB1L	TCGA-LUSC	0.297801095475342	6011.7209944751	1	0.43547076758072
ENSG00000131669	NINJ1	TCGA-LUSC	0.3035020287394	6011.7365591398	1	0.438149242733711
ENSG00000145103	ILDR1	TCGA-LUSC	0.299884957554483	6011.7534246575	1	0.436375928871897
ENSG00000179950	PUF60	TCGA-LUSC	0.307611016676701	6011.7966573816	1	0.439811783651627
ENSG00000011426	ANLN	TCGA-LUSC	0.288713631123163	6011.8586118252	1	0.430645723897896
ENSG00000125954	CHURC1-FNTB	TCGA-LUSC	0.291946098784133	6011.8763736264	1	0.432564117186703
ENSG00000182591	KRTAP11-1	TCGA-LUSC	0.309533807058507	6011.8911764706	1	0.440651551480518
ENSG00000167702	KIFC2	TCGA-LUSC	0.311918220261715	6011.9464788732	1	0.441900148241356
ENSG00000132964	CDK8	TCGA-LUSC	0.304128683902157	6011.9696969697	1	0.438539046086082
ENSG00000138640	FAM13A	TCGA-LUSC	0.300683769411347	6012.02	1	0.43682450890167
ENSG00000085999	RAD54L	TCGA-LUSC	0.304807054346606	6012.0288713911	1	0.438847888332765
ENSG00000109787	KLF3	TCGA-LUSC	0.297092044624618	6012.0372340426	1	0.435265573491966
ENSG00000206384	COL6A6	TCGA-LUSC	0.299406574191846	6012.1005434783	1	0.436300458007191
ENSG00000140365	COMMD4	TCGA-LUSC	0.296814766566025	6012.1652421652	1	0.435265573491966
ENSG00000120805	ARL1	TCGA-LUSC	0.306602178582838	6012.1739130435	1	0.43942484520986
ENSG00000125551	PLGLB2	TCGA-LUSC	0.302551406661694	6012.2416666667	1	0.437841182320011
ENSG00000132185	FCRLA	TCGA-LUSC	0.299329027972976	6012.2824858757	1	0.436300458007191
ENSG00000186272	ZNF17	TCGA-LUSC	0.289100458918082	6012.2994791667	1	0.430707565380188
ENSG00000167775	CD320	TCGA-LUSC	0.297831998529327	6012.3190348525	1	0.435476335549795
ENSG00000112640	PPP2R5D	TCGA-LUSC	0.297720139007015	6012.327176781	1	0.435431620176608
ENSG00000140297	GCNT3	TCGA-LUSC	0.307795478940949	6012.4063400576	1	0.439849084478721
ENSG00000182077	PTCHD3	TCGA-LUSC	0.290593347708588	6012.4285714286	1	0.431659816117143
ENSG00000111012	CYP27B1	TCGA-LUSC	0.295917756496701	6012.432642487	1	0.43509006162305
ENSG00000121406	ZNF549	TCGA-LUSC	0.297523256516006	6012.4459833795	1	0.435428618411224
ENSG00000148153	INIP	TCGA-LUSC	0.297607092097816	6012.4532577904	1	0.435431620176608
ENSG00000139324	TMTC3	TCGA-LUSC	0.299985081083727	6012.4590163934	1	0.436375928871897
ENSG00000121486	TRMT1L	TCGA-LUSC	0.297399959393418	6012.6189189189	1	0.435390920436308
ENSG00000146592	CREB5	TCGA-LUSC	0.313174960532141	6012.6407185629	1	0.442220564519493
ENSG00000157036	EXOG	TCGA-LUSC	0.292232972839954	6012.6454293629	1	0.43262207318808
ENSG00000072080	SPP2	TCGA-LUSC	0.302677380402152	6012.6950549451	1	0.437860563260431
ENSG00000133315	MACROD1	TCGA-LUSC	0.298876311698019	6012.726519337	1	0.436050386284324
ENSG00000129226	CD68	TCGA-LUSC	0.295050179780383	6012.7374301676	1	0.434539726893713
ENSG00000172590	MRPL52	TCGA-LUSC	0.29677946523606	6012.7387640449	1	0.435265573491966
ENSG00000204632	HLA-G	TCGA-LUSC	0.296893244098348	6012.770718232	1	0.435265573491966
ENSG00000180574	EIF2S3L	TCGA-LUSC	0.306937965342344	6012.7982708934	1	0.43949334276285
ENSG00000183798	EMILIN3	TCGA-LUSC	0.305330646904237	6012.8739002933	1	0.438972551842284
ENSG00000165672	PRDX3	TCGA-LUSC	0.298547624949314	6012.8876080692	1	0.435769451292832
ENSG00000274750	H3C6	TCGA-LUSC	0.278999987901272	6012.9346049046	1	0.426346222158549
ENSG00000182315	MBD3L3	TCGA-LUSC	0.296046754439525	6013.0135869565	1	0.435097096502095
ENSG00000130988	RGN	TCGA-LUSC	0.311931133760464	6013.0623229462	1	0.441900148241356
ENSG00000127774	EMC6	TCGA-LUSC	0.291927979473461	6013.1070496084	1	0.432564117186703
ENSG00000116678	LEPR	TCGA-LUSC	0.292935294485715	6013.1212121212	1	0.433161521520077
ENSG00000107984	DKK1	TCGA-LUSC	0.290637424596331	6013.2011173184	1	0.431659816117143
ENSG00000134905	CARS2	TCGA-LUSC	0.29410935906016	6013.3512064343	1	0.433906913662184
ENSG00000171489	SPACA5	TCGA-LUSC	0.305270885424429	6013.4081081081	1	0.438959402683057
ENSG00000189430	NCR1	TCGA-LUSC	0.306051319809487	6013.4194444444	1	0.439234220820447
ENSG00000168348	INSM2	TCGA-LUSC	0.293276629194796	6013.4801061008	1	0.433429147992529
ENSG00000048162	NOP16	TCGA-LUSC	0.290709672078892	6013.5346820809	1	0.431659816117143
ENSG00000162643	WDR63	TCGA-LUSC	0.287552962181254	6013.5755208333	1	0.430598096462804
ENSG00000240563	L1TD1	TCGA-LUSC	0.305777474678057	6013.5914285714	1	0.439065091845415
ENSG00000175646	PRM1	TCGA-LUSC	0.304461717288069	6013.6175710594	1	0.438701331150393
ENSG00000170485	NPAS2	TCGA-LUSC	0.277732937257954	6013.8350515464	1	0.425887202328961
ENSG00000133858	ZFC3H1	TCGA-LUSC	0.281683498962023	6013.8994708995	1	0.427420228716999
ENSG00000137845	ADAM10	TCGA-LUSC	0.29551876375086	6013.9627659574	1	0.434743942425978
ENSG00000133321	RARRES3	TCGA-LUSC	0.292374601060266	6013.9946236559	1	0.432692871845359
ENSG00000204070	SYS1	TCGA-LUSC	0.298215471834455	6014	1	0.435719914847578
ENSG00000171860	C3AR1	TCGA-LUSC	0.300130141288754	6014.0792349727	1	0.436454183025051
ENSG00000255223	OR5M11	TCGA-LUSC	0.299140703290948	6014.0883116883	1	0.436199363390684
ENSG00000116574	RHOU	TCGA-LUSC	0.292514775142652	6014.1171875	1	0.432860460923737
ENSG00000108468	CBX1	TCGA-LUSC	0.301023608302254	6014.1711711712	1	0.437041683164754
ENSG00000137204	SLC22A7	TCGA-LUSC	0.29768736519555	6014.1758241758	1	0.435431620176608
ENSG00000151657	KIN	TCGA-LUSC	0.293133666140414	6014.1844155844	1	0.433316512937235
ENSG00000174989	FBXW8	TCGA-LUSC	0.279650595324865	6014.205655527	1	0.426508290763069
ENSG00000130294	KIF1A	TCGA-LUSC	0.299632072130224	6014.2719298246	1	0.436300458007191
ENSG00000014919	COX15	TCGA-LUSC	0.28776128749493	6014.345844504	1	0.430600300938857
ENSG00000111224	PARP11	TCGA-LUSC	0.301576190728401	6014.3711911357	1	0.43732290382983
ENSG00000131386	GALNT15	TCGA-LUSC	0.294232857883138	6014.3866666667	1	0.433906913662184
ENSG00000113312	TTC1	TCGA-LUSC	0.299697184098731	6014.4249291785	1	0.436300458007191
ENSG00000162755	KLHDC9	TCGA-LUSC	0.297421410867983	6014.4357541899	1	0.435390920436308
ENSG00000167617	CDC42EP5	TCGA-LUSC	0.294070146791897	6014.4373333333	1	0.433906913662184
ENSG00000196832	OR11G2	TCGA-LUSC	0.295346402102563	6014.4373333333	1	0.434620589590017
ENSG00000172361	CCDC11	TCGA-LUSC	0.30133998857771	6014.4744318182	1	0.437224546034211
ENSG00000204852	TCTN1	TCGA-LUSC	0.310839679022147	6014.5	1	0.441443432114866
ENSG00000011275	RNF216	TCGA-LUSC	0.298047555020273	6014.567251462	1	0.435593371309069
ENSG00000113580	NR3C1	TCGA-LUSC	0.30571029861575	6014.5826330532	1	0.439036456785487
ENSG00000179532	DNHD1	TCGA-LUSC	0.295632135368606	6014.6648501362	1	0.434831122874004
ENSG00000183090	FREM3	TCGA-LUSC	0.291357027116529	6014.7402234637	1	0.432130942761023
ENSG00000055955	ITIH4	TCGA-LUSC	0.287911481679991	6014.8	1	0.430600300938857
ENSG00000182858	ALG12	TCGA-LUSC	0.294205229809495	6014.8471502591	1	0.433906913662184
ENSG00000140263	SORD	TCGA-LUSC	0.287914524826684	6014.8502673797	1	0.430600300938857
ENSG00000132664	POLR3F	TCGA-LUSC	0.299569922477776	6014.9103641457	1	0.436300458007191
ENSG00000172324	OR5A2	TCGA-LUSC	0.272409920269769	6015.0051546392	1	0.424282608641896
ENSG00000163286	ALPPL2	TCGA-LUSC	0.299871646570723	6015.1348314607	1	0.436375928871897
ENSG00000128050	PAICS	TCGA-LUSC	0.293562247367956	6015.2628571429	1	0.43349010284961
ENSG00000215018	COL28A1	TCGA-LUSC	0.284305240880427	6015.2654155496	1	0.428882278395184
ENSG00000278637	H4C1	TCGA-LUSC	0.291002049085852	6015.3521126761	1	0.431814692355999
ENSG00000165733	BMS1	TCGA-LUSC	0.296110754202334	6015.3545706371	1	0.435097096502095
ENSG00000139370	SLC15A4	TCGA-LUSC	0.293638673485635	6015.3763736264	1	0.433498043474752
ENSG00000127526	SLC35E1	TCGA-LUSC	0.289806941878874	6015.4220430108	1	0.43119581280108
ENSG00000164284	GRPEL2	TCGA-LUSC	0.298388979750219	6015.4521276596	1	0.435769451292832
ENSG00000175334	BANF1	TCGA-LUSC	0.304099866181222	6015.5792507205	1	0.438536837080717
ENSG00000153283	CD96	TCGA-LUSC	0.289045238008867	6015.5906593407	1	0.430707565380188
ENSG00000177354	C10orf71	TCGA-LUSC	0.309066563218215	6015.6705202312	1	0.440569562882323
ENSG00000182134	TDRKH	TCGA-LUSC	0.294927745917025	6015.701369863	1	0.434501805773623
ENSG00000240432	KRTAP13-3	TCGA-LUSC	0.279349734925104	6015.7208672087	1	0.426346222158549
ENSG00000213397	HAUS7	TCGA-LUSC	0.294945856814113	6015.726519337	1	0.434501805773623
ENSG00000119599	DCAF4	TCGA-LUSC	0.285392525803278	6015.860724234	1	0.429659628473432
ENSG00000111275	ALDH2	TCGA-LUSC	0.297272726465238	6015.8746518106	1	0.435390920436308
ENSG00000172809	RPL38	TCGA-LUSC	0.298967578030832	6015.9252077562	1	0.436068112669322
ENSG00000002834	LASP1	TCGA-LUSC	0.285354161411729	6015.9656084656	1	0.429659628473432
ENSG00000167414	GNG8	TCGA-LUSC	0.282497535453646	6016.0190217391	1	0.427803298112691
ENSG00000166946	CCNDBP1	TCGA-LUSC	0.289086728799062	6016.050802139	1	0.430707565380188
ENSG00000116747	TROVE2	TCGA-LUSC	0.303219031663986	6016.1461318052	1	0.438013327063057
ENSG00000141527	CARD14	TCGA-LUSC	0.289853685703123	6016.1688311688	1	0.431199049351856
ENSG00000189067	LITAF	TCGA-LUSC	0.278566415475035	6016.2593582888	1	0.426346222158549
ENSG00000151498	ACAD8	TCGA-LUSC	0.296325122961196	6016.2691292876	1	0.43512588273044
ENSG00000142156	COL6A1	TCGA-LUSC	0.278879934982706	6016.3072916667	1	0.426346222158549
ENSG00000166532	RIMKLB	TCGA-LUSC	0.289794622548748	6016.3502673797	1	0.43119581280108
ENSG00000117362	APH1A	TCGA-LUSC	0.297719397908174	6016.3722826087	1	0.435431620176608
ENSG00000035499	DEPDC1B	TCGA-LUSC	0.296804989934862	6016.3770949721	1	0.435265573491966
ENSG00000144468	RHBDD1	TCGA-LUSC	0.288694242773131	6016.4101123596	1	0.430645723897896
ENSG00000016402	IL20RA	TCGA-LUSC	0.2869217514753	6016.4293948127	1	0.430288923179157
ENSG00000163166	IWS1	TCGA-LUSC	0.287786559522068	6016.4542936288	1	0.430600300938857
ENSG00000020577	SAMD4A	TCGA-LUSC	0.291053041044456	6016.4611111111	1	0.431850487044544
ENSG00000064607	SUGP2	TCGA-LUSC	0.264038957040787	6016.5202020202	1	0.41970468970028
ENSG00000042088	TDP1	TCGA-LUSC	0.286348538241313	6016.5641025641	1	0.429951844003817
ENSG00000221994	ZNF630	TCGA-LUSC	0.288704862031103	6016.6081081081	1	0.430645723897896
ENSG00000105698	USF2	TCGA-LUSC	0.27565771467248	6016.6085790885	1	0.4251913791422
ENSG00000177174	OR14C36	TCGA-LUSC	0.279755369110598	6016.626984127	1	0.426546655188837
ENSG00000113649	TCERG1	TCGA-LUSC	0.278169028405721	6016.6392572944	1	0.426323939650118
ENSG00000132972	RNF17	TCGA-LUSC	0.288763130575266	6016.6886543536	1	0.430645723897896
ENSG00000171885	AQP4	TCGA-LUSC	0.287677242531317	6016.7252747253	1	0.430600300938857
ENSG00000164199	GPR98	TCGA-LUSC	0.291964630614818	6016.7543859649	1	0.432564117186703
ENSG00000111262	KCNA1	TCGA-LUSC	0.276013142960567	6016.7724867725	1	0.425339206941678
ENSG00000130383	FUT5	TCGA-LUSC	0.297573426019022	6016.8599439776	1	0.435431620176608
ENSG00000214042	IFNA7	TCGA-LUSC	0.284829370258445	6016.9137466307	1	0.429268420383417
ENSG00000255730	CTC-435M10.3	TCGA-LUSC	0.28625034139815	6016.9325842697	1	0.429951844003817
ENSG00000187533	C4orf40	TCGA-LUSC	0.296408188386955	6017.0544959128	1	0.43512588273044
ENSG00000138386	NAB1	TCGA-LUSC	0.291745287852906	6017.0945558739	1	0.432423453532157
ENSG00000149021	SCGB1A1	TCGA-LUSC	0.277614372130977	6017.1030927835	1	0.425806649231986
ENSG00000197863	ZNF790	TCGA-LUSC	0.294804457124906	6017.1792717087	1	0.434488513059284
ENSG00000115604	IL18R1	TCGA-LUSC	0.296919996264613	6017.2607449857	1	0.435265573491966
ENSG00000104976	SNAPC2	TCGA-LUSC	0.288731080976554	6017.2647058824	1	0.430645723897896
ENSG00000182154	MRPL41	TCGA-LUSC	0.280391183617025	6017.3	1	0.426843256214892
ENSG00000138823	MTTP	TCGA-LUSC	0.279353038004038	6017.3068783069	1	0.426346222158549
ENSG00000197467	COL13A1	TCGA-LUSC	0.280141421969712	6017.3193717277	1	0.426843256214892
ENSG00000165527	ARF6	TCGA-LUSC	0.295989114120081	6017.3911764706	1	0.435097096502095
ENSG00000095970	TREM2	TCGA-LUSC	0.287581407276351	6017.4150417827	1	0.430598096462804
ENSG00000168916	ZNF608	TCGA-LUSC	0.276670804870716	6017.5433070866	1	0.425516056440902
ENSG00000101558	VAPA	TCGA-LUSC	0.298762480856975	6017.5893854749	1	0.435924701982142
ENSG00000106682	EIF4H	TCGA-LUSC	0.288047704687759	6017.5939226519	1	0.430600300938857
ENSG00000140153	WDR20	TCGA-LUSC	0.280597596716006	6017.5974025974	1	0.426846251926449
ENSG00000198886	MT-ND4	TCGA-LUSC	0.297056952036213	6017.6704545455	1	0.435265573491966
ENSG00000145040	UCN2	TCGA-LUSC	0.273336851318879	6017.6781002639	1	0.424348952288148
ENSG00000167447	SMG8	TCGA-LUSC	0.296087777843585	6017.7298850575	1	0.435097096502095
ENSG00000120915	EPHX2	TCGA-LUSC	0.276624089995583	6017.819121447	1	0.425516056440902
ENSG00000006025	OSBPL7	TCGA-LUSC	0.281637216498954	6017.8250652742	1	0.427420228716999
ENSG00000070423	RNF126	TCGA-LUSC	0.295847114541272	6017.8356545961	1	0.435027888829582
ENSG00000061918	GUCY1B3	TCGA-LUSC	0.291099045088461	6017.931880109	1	0.431878874980315
ENSG00000134480	CCNH	TCGA-LUSC	0.290122385828676	6017.9331550802	1	0.431369396463574
ENSG00000105486	LIG1	TCGA-LUSC	0.294321543625928	6018	1	0.433935955339502
ENSG00000182768	NGRN	TCGA-LUSC	0.293146493601702	6018.0162162162	1	0.433316512937235
ENSG00000213927	CCL27	TCGA-LUSC	0.296444374303427	6018.0386740331	1	0.43512588273044
ENSG00000262484	CCER2	TCGA-LUSC	0.291296986274751	6018.0444444444	1	0.432092770042253
ENSG00000133115	STOML3	TCGA-LUSC	0.288647732136647	6018.0796703297	1	0.430645723897896
ENSG00000255150	EID3	TCGA-LUSC	0.2864399379357	6018.0926966292	1	0.429951844003817
ENSG00000204290	BTNL2	TCGA-LUSC	0.282640826788072	6018.1263736264	1	0.427817912845694
ENSG00000103089	FA2H	TCGA-LUSC	0.290622103214347	6018.1333333333	1	0.431659816117143
ENSG00000163749	CCDC158	TCGA-LUSC	0.2972479553176	6018.1547277937	1	0.435390920436308
ENSG00000181718	OR5T2	TCGA-LUSC	0.288953163871668	6018.2330623306	1	0.430707565380188
ENSG00000120137	PANK3	TCGA-LUSC	0.278570214567221	6018.2426666667	1	0.426346222158549
ENSG00000060138	YBX3	TCGA-LUSC	0.281147990349043	6018.2533333333	1	0.427076704537911
ENSG00000147465	STAR	TCGA-LUSC	0.285461089977055	6018.2614213198	1	0.429659628473432
ENSG00000165632	TAF3	TCGA-LUSC	0.294975684594077	6018.2755681818	1	0.434501805773623
ENSG00000134014	ELP3	TCGA-LUSC	0.283698845600186	6018.2808022923	1	0.428413778679526
ENSG00000179218	CALR	TCGA-LUSC	0.285909155327595	6018.3286908078	1	0.429949733088958
ENSG00000147872	PLIN2	TCGA-LUSC	0.290013202474571	6018.3641304348	1	0.431303061920173
ENSG00000215045	GRID2IP	TCGA-LUSC	0.296482301006785	6018.4277777778	1	0.43512588273044
ENSG00000184898	RBM43	TCGA-LUSC	0.297293797958914	6018.4427710843	1	0.435390920436308
ENSG00000152214	RIT2	TCGA-LUSC	0.274330096460006	6018.4508196721	1	0.424657516161262
ENSG00000243156	MICAL3	TCGA-LUSC	0.279325640465915	6018.4944444444	1	0.426346222158549
ENSG00000198056	PRIM1	TCGA-LUSC	0.288415373409999	6018.4958448753	1	0.430645723897896
ENSG00000170540	ARL6IP1	TCGA-LUSC	0.290708117435071	6018.6104651163	1	0.431659816117143
ENSG00000151778	SERP2	TCGA-LUSC	0.285039802299807	6018.6187989556	1	0.429349550380741
ENSG00000135249	RINT1	TCGA-LUSC	0.28980262778182	6018.6787709497	1	0.43119581280108
ENSG00000088325	TPX2	TCGA-LUSC	0.287664106685493	6018.679144385	1	0.430600300938857
ENSG00000155975	VPS37A	TCGA-LUSC	0.283990433195987	6018.6957746479	1	0.428592205874989
ENSG00000142224	IL19	TCGA-LUSC	0.288817613885014	6018.7307692308	1	0.430653725808582
ENSG00000121897	LIAS	TCGA-LUSC	0.276810674962834	6018.8275862069	1	0.42552856700169
ENSG00000175224	ATG13	TCGA-LUSC	0.283284476186577	6018.8342391304	1	0.428109835568469
ENSG00000161835	GRASP	TCGA-LUSC	0.281215051802995	6018.8386243386	1	0.427110972649568
ENSG00000146426	TIAM2	TCGA-LUSC	0.290323869622346	6018.863760218	1	0.431526948668634
ENSG00000131979	GCH1	TCGA-LUSC	0.298526080802581	6018.9016393443	1	0.435769451292832
ENSG00000184945	AQP12A	TCGA-LUSC	0.284395483601278	6018.9068493151	1	0.428913535566705
ENSG00000162999	DUSP19	TCGA-LUSC	0.282501135915601	6018.911227154	1	0.427803298112691
ENSG00000170542	SERPINB9	TCGA-LUSC	0.289380579182819	6018.9308510638	1	0.430925127766191
ENSG00000214787	MS4A4E	TCGA-LUSC	0.289629929969741	6018.935309973	1	0.43119581280108
ENSG00000179046	TRIML2	TCGA-LUSC	0.287304282513282	6019.0027548209	1	0.430541205459531
ENSG00000176635	HORMAD2	TCGA-LUSC	0.292836894227189	6019.0171919771	1	0.433137729064917
ENSG00000123353	ORMDL2	TCGA-LUSC	0.286101410151354	6019.0431034483	1	0.429951844003817
ENSG00000175544	CABP4	TCGA-LUSC	0.278309530538143	6019.0561497326	1	0.426323939650118
ENSG00000167699	GLOD4	TCGA-LUSC	0.28363309417421	6019.0810810811	1	0.428375489677282
ENSG00000169777	TAS2R1	TCGA-LUSC	0.2956004910196	6019.0826446281	1	0.434824372292423
ENSG00000238243	OR2W3	TCGA-LUSC	0.278795460608823	6019.1304347826	1	0.426346222158549
ENSG00000124089	MC3R	TCGA-LUSC	0.291551815402023	6019.2923497268	1	0.43227128940418
ENSG00000100319	ZMAT5	TCGA-LUSC	0.292331045812023	6019.3736263736	1	0.432668253825474
ENSG00000111713	GYS2	TCGA-LUSC	0.279360917753992	6019.4587628866	1	0.426346222158549
ENSG00000143107	FNDC7	TCGA-LUSC	0.284542321919685	6019.5710382514	1	0.429042517862199
ENSG00000072803	FBXW11	TCGA-LUSC	0.292011363804126	6019.6610644258	1	0.432593477653232
ENSG00000103184	SEC14L5	TCGA-LUSC	0.29381355172608	6019.785326087	1	0.433698064290645
ENSG00000273542	H4C12	TCGA-LUSC	0.289986052629325	6019.7894736842	1	0.431302594656534
ENSG00000114850	SSR3	TCGA-LUSC	0.296469108373085	6019.8107344633	1	0.43512588273044
ENSG00000158423	RIBC1	TCGA-LUSC	0.299461451930623	6019.8767123288	1	0.436300458007191
ENSG00000153822	KCNJ16	TCGA-LUSC	0.28568323306378	6019.8826666667	1	0.429795087690824
ENSG00000236371	CT47A1	TCGA-LUSC	0.288295218831438	6019.9137466307	1	0.430645723897896
ENSG00000101624	CEP76	TCGA-LUSC	0.288647253559521	6019.9224137931	1	0.430645723897896
ENSG00000074695	LMAN1	TCGA-LUSC	0.287721031935087	6019.9285714286	1	0.430600300938857
ENSG00000172482	AGXT	TCGA-LUSC	0.281870769298872	6019.9608938547	1	0.427420228716999
ENSG00000196611	MMP1	TCGA-LUSC	0.286119688275151	6019.9828571429	1	0.429951844003817
ENSG00000196544	C17orf59	TCGA-LUSC	0.278288640295538	6020.1222222222	1	0.426323939650118
ENSG00000173581	CCDC106	TCGA-LUSC	0.283055997609865	6020.1232876712	1	0.427965756687277
ENSG00000142319	SLC6A3	TCGA-LUSC	0.287556507329819	6020.1310541311	1	0.430598096462804
ENSG00000158786	PLA2G2F	TCGA-LUSC	0.280357116116473	6020.1451612903	1	0.426843256214892
ENSG00000086065	CHMP5	TCGA-LUSC	0.287198869183951	6020.1708683473	1	0.430541205459531
ENSG00000170242	USP47	TCGA-LUSC	0.287157128341848	6020.175	1	0.430521396148337
ENSG00000179144	GIMAP7	TCGA-LUSC	0.282897154845536	6020.1868131868	1	0.427926877428466
ENSG00000020181	GPR124	TCGA-LUSC	0.285809259309712	6020.2240437158	1	0.429863973013821
ENSG00000141084	RANBP10	TCGA-LUSC	0.274717552892262	6020.2599469496	1	0.424688036798301
ENSG00000119326	CTNNAL1	TCGA-LUSC	0.290324844198229	6020.2698863636	1	0.431526948668634
ENSG00000068976	PYGM	TCGA-LUSC	0.283191080434369	6020.3454545455	1	0.428045753483626
ENSG00000083814	ZNF671	TCGA-LUSC	0.27440048530601	6020.3541666667	1	0.424657516161262
ENSG00000137601	NEK1	TCGA-LUSC	0.288000810161522	6020.3589041096	1	0.430600300938857
ENSG00000105642	KCNN1	TCGA-LUSC	0.282143156468179	6020.3739130435	1	0.427659631540847
ENSG00000198216	CACNA1E	TCGA-LUSC	0.275859510426081	6020.422459893	1	0.425339206941678
ENSG00000203485	INF2	TCGA-LUSC	0.274180597720316	6020.454787234	1	0.424657516161262
ENSG00000110921	MVK	TCGA-LUSC	0.274135956780216	6020.5257452575	1	0.424657516161262
ENSG00000167851	CD300A	TCGA-LUSC	0.283448974677454	6020.6243243243	1	0.428237631229183
ENSG00000108826	MRPL27	TCGA-LUSC	0.286263456338663	6020.6711956522	1	0.429951844003817
ENSG00000171109	MFN1	TCGA-LUSC	0.271392776202052	6020.6887052342	1	0.423756497336573
ENSG00000169344	UMOD	TCGA-LUSC	0.276213416922391	6020.7352112676	1	0.425418918127239
ENSG00000241476	SSX2	TCGA-LUSC	0.282032315213182	6020.846361186	1	0.427624846236439
ENSG00000116266	STXBP3	TCGA-LUSC	0.276957015039016	6020.864640884	1	0.425575137968194
ENSG00000102471	NDFIP2	TCGA-LUSC	0.275049917508484	6020.8842364532	1	0.424906932153357
ENSG00000170681	MURC	TCGA-LUSC	0.280258091164457	6020.9241192412	1	0.426843256214892
ENSG00000185053	SGCZ	TCGA-LUSC	0.273076973217632	6020.9523809524	1	0.424348952288148
ENSG00000074800	ENO1	TCGA-LUSC	0.275543873055726	6021.0426666667	1	0.4251913791422
ENSG00000159625	CCDC135	TCGA-LUSC	0.274878419648288	6021.0490463215	1	0.424812158210114
ENSG00000129521	EGLN3	TCGA-LUSC	0.280596939265978	6021.0916442049	1	0.426846251926449
ENSG00000215472	RPL17-C18orf32	TCGA-LUSC	0.283646836805975	6021.1878453039	1	0.428375489677282
ENSG00000135378	PRRG4	TCGA-LUSC	0.285601327699905	6021.2351274788	1	0.429777121459569
ENSG00000115884	SDC1	TCGA-LUSC	0.289745688182872	6021.2647887324	1	0.43119581280108
ENSG00000112685	EXOC2	TCGA-LUSC	0.27327990011915	6021.2833333333	1	0.424348952288148
ENSG00000158850	B4GALT3	TCGA-LUSC	0.287583372786942	6021.3306010929	1	0.430598096462804
ENSG00000100528	CNIH1	TCGA-LUSC	0.285388119887927	6021.358974359	1	0.429659628473432
ENSG00000182208	MOB2	TCGA-LUSC	0.276564810563562	6021.4903047091	1	0.425493386233866
ENSG00000138801	PAPSS1	TCGA-LUSC	0.272050187878877	6021.5105263158	1	0.42396883734988
ENSG00000173641	HSPB7	TCGA-LUSC	0.282522660911405	6021.5251396648	1	0.427803298112691
ENSG00000127586	CHTF18	TCGA-LUSC	0.283009567524299	6021.5505617978	1	0.427965756687277
ENSG00000125945	ZNF436	TCGA-LUSC	0.271760829367352	6021.5637755102	1	0.423846681183122
ENSG00000101745	ANKRD12	TCGA-LUSC	0.279249393899978	6021.581871345	1	0.426346222158549
ENSG00000140564	FURIN	TCGA-LUSC	0.267887072855638	6021.6361256545	1	0.42202323416348
ENSG00000122376	FAM35A	TCGA-LUSC	0.273057062683023	6021.6485013624	1	0.424348952288148
ENSG00000130520	LSM4	TCGA-LUSC	0.282771882040804	6021.7104557641	1	0.427817912845694
ENSG00000172404	DNAJB7	TCGA-LUSC	0.279000724696116	6021.7150395778	1	0.426346222158549
ENSG00000149970	CNKSR2	TCGA-LUSC	0.277560800886593	6021.7422680412	1	0.425806649231986
ENSG00000143196	DPT	TCGA-LUSC	0.282628304083046	6021.7577464789	1	0.427817912845694
ENSG00000100583	SAMD15	TCGA-LUSC	0.282240452666472	6021.9054054054	1	0.427738666219287
ENSG00000198393	ZNF26	TCGA-LUSC	0.27571710390612	6021.9368686869	1	0.425230332403719
ENSG00000128487	SPECC1	TCGA-LUSC	0.275916580761965	6022.005730659	1	0.425339206941678
ENSG00000171490	RSL1D1	TCGA-LUSC	0.283520971322386	6022.1011560694	1	0.428265888260657
ENSG00000168502	SOGA2	TCGA-LUSC	0.283011886240194	6022.1104972376	1	0.427965756687277
ENSG00000120251	GRIA2	TCGA-LUSC	0.274757543605479	6022.140625	1	0.424688036798301
ENSG00000232070	TMEM253	TCGA-LUSC	0.279732069774945	6022.408045977	1	0.426546655188837
ENSG00000168297	PXK	TCGA-LUSC	0.268059405482242	6022.435261708	1	0.422253333814623
ENSG00000156298	TSPAN7	TCGA-LUSC	0.292920981389047	6022.4638554217	1	0.433161521520077
ENSG00000101109	STK4	TCGA-LUSC	0.297977414453761	6022.4896755162	1	0.435593371309069
ENSG00000176915	ANKLE2	TCGA-LUSC	0.278398653980148	6022.5335120643	1	0.426326901484856
ENSG00000181609	OR52D1	TCGA-LUSC	0.27365162103759	6022.5424657534	1	0.424488838270065
ENSG00000169302	STK32A	TCGA-LUSC	0.276740608935768	6022.6092896175	1	0.425516056440902
ENSG00000168306	ACOX2	TCGA-LUSC	0.280635074891732	6022.6467391304	1	0.426846251926449
ENSG00000135596	MICAL1	TCGA-LUSC	0.273381253666293	6022.7315068493	1	0.424348952288148
ENSG00000105428	ZNRF4	TCGA-LUSC	0.260351878825744	6022.7368421053	1	0.417930316488284
ENSG00000198959	TGM2	TCGA-LUSC	0.266277182052861	6022.7946666667	1	0.421168688785203
ENSG00000057468	MSH4	TCGA-LUSC	0.274430194669026	6022.9349593496	1	0.424657516161262
ENSG00000109255	NMU	TCGA-LUSC	0.277173397029082	6022.963060686	1	0.425657328791895
ENSG00000157510	AFAP1L1	TCGA-LUSC	0.287944121046383	6023.0407523511	1	0.430600300938857
ENSG00000198598	MMP17	TCGA-LUSC	0.280231793747064	6023.0600522193	1	0.426843256214892
ENSG00000118434	SPACA1	TCGA-LUSC	0.282676462226726	6023.1623036649	1	0.427817912845694
ENSG00000137055	PLAA	TCGA-LUSC	0.269662135224895	6023.2453825858	1	0.423012421984201
ENSG00000141503	MINK1	TCGA-LUSC	0.263497845882227	6023.2519280206	1	0.419334983307146
ENSG00000178531	CTXN1	TCGA-LUSC	0.266710190879116	6023.2659279778	1	0.421325554138898
ENSG00000174564	IL20RB	TCGA-LUSC	0.268826808486721	6023.3131578947	1	0.422474181350156
ENSG00000186090	HTR3D	TCGA-LUSC	0.286634763552528	6023.4180327869	1	0.429978898620145
ENSG00000186260	MKL2	TCGA-LUSC	0.280620308509528	6023.4454022989	1	0.426846251926449
ENSG00000177125	ZBTB34	TCGA-LUSC	0.286299493726662	6023.4971428571	1	0.429951844003817
ENSG00000073711	PPP2R3A	TCGA-LUSC	0.263532571982502	6023.5140664962	1	0.419334983307146
ENSG00000104823	ECH1	TCGA-LUSC	0.290443892577475	6023.5162162162	1	0.431624063014811
ENSG00000213551	DNAJC9	TCGA-LUSC	0.285028533741669	6023.5304347826	1	0.429349550380741
ENSG00000172264	MACROD2	TCGA-LUSC	0.279379685839717	6023.5872576177	1	0.426346222158549
ENSG00000175505	CLCF1	TCGA-LUSC	0.275332353763198	6023.5994550409	1	0.425043589215092
ENSG00000181847	TIGIT	TCGA-LUSC	0.27315256187948	6023.717032967	1	0.424348952288148
ENSG00000147246	HTR2C	TCGA-LUSC	0.278417568316641	6023.7715877437	1	0.426326901484856
ENSG00000165799	RNASE7	TCGA-LUSC	0.276346102349861	6023.8342696629	1	0.425418918127239
ENSG00000148483	TMEM236	TCGA-LUSC	0.275240030959239	6023.8970976253	1	0.424983934823412
ENSG00000084636	COL16A1	TCGA-LUSC	0.275208682710887	6023.8977272727	1	0.424976359389832
ENSG00000104812	GYS1	TCGA-LUSC	0.284409424081117	6023.9123287671	1	0.428913535566705
ENSG00000139645	ANKRD52	TCGA-LUSC	0.289704243454188	6023.9914285714	1	0.43119581280108
ENSG00000121335	PRB2	TCGA-LUSC	0.278140097972372	6023.9944444444	1	0.426323939650118
ENSG00000100823	APEX1	TCGA-LUSC	0.273262504395494	6024.064171123	1	0.424348952288148
ENSG00000156469	MTERFD1	TCGA-LUSC	0.274712072227749	6024.1067073171	1	0.424688036798301
ENSG00000169992	NLGN2	TCGA-LUSC	0.275206613631428	6024.1966759003	1	0.424976359389832
ENSG00000087111	PIGS	TCGA-LUSC	0.258863429003765	6024.1994609164	1	0.41712984068062
ENSG00000146399	TAAR1	TCGA-LUSC	0.271100837094851	6024.2248677249	1	0.423516004450665
ENSG00000033867	SLC4A7	TCGA-LUSC	0.288526294658285	6024.2284122563	1	0.430645723897896
ENSG00000139053	PDE6H	TCGA-LUSC	0.272209106622701	6024.2569060773	1	0.424093133156268
ENSG00000075702	WDR62	TCGA-LUSC	0.280651385277171	6024.3653846154	1	0.426846251926449
ENSG00000175221	MED16	TCGA-LUSC	0.270482474668385	6024.3886010363	1	0.423429631168936
ENSG00000165912	PACSIN3	TCGA-LUSC	0.276892809188689	6024.4407713499	1	0.425532724161466
ENSG00000157557	ETS2	TCGA-LUSC	0.278656440224394	6024.4438356164	1	0.426346222158549
ENSG00000178988	MRFAP1L1	TCGA-LUSC	0.268218877934999	6024.4513513514	1	0.422258029038262
ENSG00000138190	EXOC6	TCGA-LUSC	0.283921635826747	6024.4592391304	1	0.428548885331281
ENSG00000171217	CLDN20	TCGA-LUSC	0.270968738931913	6024.4663072776	1	0.423433113477269
ENSG00000129170	CSRP3	TCGA-LUSC	0.277549430478544	6024.4848484848	1	0.425806649231986
ENSG00000120265	PCMT1	TCGA-LUSC	0.27268018091725	6024.4935064935	1	0.424348952288148
ENSG00000081803	CADPS2	TCGA-LUSC	0.276575995892558	6024.5241935484	1	0.425493386233866
ENSG00000163737	PF4	TCGA-LUSC	0.270508040026524	6024.5344352617	1	0.423429631168936
ENSG00000160710	ADAR	TCGA-LUSC	0.273334397473173	6024.539083558	1	0.424348952288148
ENSG00000165837	FAM194B	TCGA-LUSC	0.272482282562674	6024.5495978552	1	0.42434341561926
ENSG00000182551	ADI1	TCGA-LUSC	0.288473581705035	6024.6396648045	1	0.430645723897896
ENSG00000138085	ATRAID	TCGA-LUSC	0.273282550974108	6024.6468926554	1	0.424348952288148
ENSG00000167524	SGK494	TCGA-LUSC	0.265657415672195	6024.6693766938	1	0.420613337078467
ENSG00000181433	SAGE1	TCGA-LUSC	0.276128978897897	6024.7038123167	1	0.425375725951021
ENSG00000120694	HSPH1	TCGA-LUSC	0.282097739806025	6024.7333333333	1	0.427659631540847
ENSG00000143727	ACP1	TCGA-LUSC	0.281510176108854	6024.8194444444	1	0.427357282556106
ENSG00000181009	OR52N5	TCGA-LUSC	0.278724740544714	6024.8351955307	1	0.426346222158549
ENSG00000135973	GPR45	TCGA-LUSC	0.279111913694722	6024.9050131926	1	0.426346222158549
ENSG00000167858	TEKT1	TCGA-LUSC	0.26441878578922	6024.9075	1	0.419825616028592
ENSG00000204977	TRIM13	TCGA-LUSC	0.271935018980596	6024.9098360656	1	0.423897141410746
ENSG00000155886	SLC24A2	TCGA-LUSC	0.255181090622709	6025.0284974093	1	0.415223074858056
ENSG00000189152	GRAPL	TCGA-LUSC	0.265078987646487	6025.0589812332	1	0.420212670214987
ENSG00000197062	RP5-874C20.3	TCGA-LUSC	0.28573941866184	6025.1038251366	1	0.429839380076105
ENSG00000257949	TEN1	TCGA-LUSC	0.285632867750279	6025.1108033241	1	0.429777121459569
ENSG00000174808	BTC	TCGA-LUSC	0.270414605764306	6025.1772151899	1	0.423429631168936
ENSG00000011009	LYPLA2	TCGA-LUSC	0.278850853941278	6025.2420212766	1	0.426346222158549
ENSG00000182481	KPNA2	TCGA-LUSC	0.27709810119495	6025.3431635389	1	0.425657328791895
ENSG00000163072	NOSTRIN	TCGA-LUSC	0.264949908972683	6025.3978201635	1	0.420196855832737
ENSG00000116745	RPE65	TCGA-LUSC	0.273401738281834	6025.4037940379	1	0.424348952288148
ENSG00000188130	MAPK12	TCGA-LUSC	0.279257188336213	6025.4402332362	1	0.426346222158549
ENSG00000166578	IQCD	TCGA-LUSC	0.282759278442017	6025.6432748538	1	0.427817912845694
ENSG00000253797	UTP14C	TCGA-LUSC	0.270467618856945	6025.7735849057	1	0.423429631168936
ENSG00000121361	KCNJ8	TCGA-LUSC	0.266094931665964	6025.8726790451	1	0.420932848596002
ENSG00000111144	LTA4H	TCGA-LUSC	0.273403023951206	6025.9217877095	1	0.424348952288148
ENSG00000108559	NUP88	TCGA-LUSC	0.276325141268355	6025.9342857143	1	0.425418918127239
ENSG00000196547	MAN2A2	TCGA-LUSC	0.269646510163072	6025.9788918206	1	0.423012421984201
ENSG00000159579	RSPRY1	TCGA-LUSC	0.269162708845372	6026.0130548303	1	0.422624370512195
ENSG00000171864	PRND	TCGA-LUSC	0.261500551602255	6026.0228426396	1	0.418423672930952
ENSG00000143179	UCK2	TCGA-LUSC	0.281626341924111	6026.0364145658	1	0.427420228716999
ENSG00000258311	RP11-644F5.10	TCGA-LUSC	0.276339708901045	6026.0679347826	1	0.425418918127239
ENSG00000250067	YJEFN3	TCGA-LUSC	0.265240426849272	6026.1439790576	1	0.420366704826633
ENSG00000181104	F2R	TCGA-LUSC	0.269058404366646	6026.2	1	0.422585923077099
ENSG00000196581	AJAP1	TCGA-LUSC	0.2817156745664	6026.2063037249	1	0.427420228716999
ENSG00000125835	SNRPB	TCGA-LUSC	0.273627268319408	6026.2180851064	1	0.424488838270065
ENSG00000132361	CLUH	TCGA-LUSC	0.281073843417493	6026.2763532764	1	0.427076704537911
ENSG00000102531	FNDC3A	TCGA-LUSC	0.263832870467922	6026.3105263158	1	0.419626115206378
ENSG00000083290	ULK2	TCGA-LUSC	0.282944823355309	6026.3420289855	1	0.427958705154012
ENSG00000177212	OR2T33	TCGA-LUSC	0.266679277284774	6026.379403794	1	0.421318130789432
ENSG00000072571	HMMR	TCGA-LUSC	0.271966286237442	6026.3961748634	1	0.423897141410746
ENSG00000172057	ORMDL3	TCGA-LUSC	0.26724111933324	6026.402739726	1	0.421708323016577
ENSG00000184432	COPB2	TCGA-LUSC	0.275110767099368	6026.4166666667	1	0.424947645249499
ENSG00000167562	ZNF701	TCGA-LUSC	0.261614819605538	6026.4850948509	1	0.418438926860787
ENSG00000119121	TRPM6	TCGA-LUSC	0.2753290319385	6026.5449101796	1	0.425043589215092
ENSG00000169439	SDC2	TCGA-LUSC	0.27070890511206	6026.5851648352	1	0.423429631168936
ENSG00000130699	TAF4	TCGA-LUSC	0.273295430895533	6026.652173913	1	0.424348952288148
ENSG00000152503	TRIM36	TCGA-LUSC	0.281087164629445	6026.658045977	1	0.427076704537911
ENSG00000131446	MGAT1	TCGA-LUSC	0.281346572472978	6026.6771428571	1	0.427224712849087
ENSG00000132671	SSTR4	TCGA-LUSC	0.27829858846597	6026.7138964578	1	0.426323939650118
ENSG00000103150	MLYCD	TCGA-LUSC	0.268302121909995	6026.7282608696	1	0.422258029038262
ENSG00000011083	SLC6A7	TCGA-LUSC	0.276885875419445	6026.7363896848	1	0.425532724161466
ENSG00000243135	UGT1A3	TCGA-LUSC	0.268194726064106	6026.7692307692	1	0.422258029038262
ENSG00000144647	POMGNT2	TCGA-LUSC	0.269350208151874	6026.8011049724	1	0.422712288391458
ENSG00000111737	RAB35	TCGA-LUSC	0.277239066469695	6026.8088642659	1	0.425657328791895
ENSG00000136935	GOLGA1	TCGA-LUSC	0.253360121365818	6026.8475452196	1	0.414411140910994
ENSG00000168938	PPIC	TCGA-LUSC	0.274202062083808	6026.8757225434	1	0.424657516161262
ENSG00000103415	HMOX2	TCGA-LUSC	0.253761821979271	6026.9485094851	1	0.414723728106922
ENSG00000130726	TRIM28	TCGA-LUSC	0.274685670371681	6026.9551820728	1	0.424688036798301
ENSG00000186001	LRCH3	TCGA-LUSC	0.264782898909673	6026.9751861042	1	0.420139278435805
ENSG00000176540	OR4C5	TCGA-LUSC	0.265629390834744	6027.0186170213	1	0.420613337078467
ENSG00000166971	AKTIP	TCGA-LUSC	0.278673756617601	6027.018766756	1	0.426346222158549
ENSG00000119523	ALG2	TCGA-LUSC	0.277235829622766	6027.1652173913	1	0.425657328791895
ENSG00000141837	CACNA1A	TCGA-LUSC	0.271886408995814	6027.214084507	1	0.423897141410746
ENSG00000123977	DAW1	TCGA-LUSC	0.265472769185848	6027.2216358839	1	0.420569575786589
ENSG00000145888	GLRA1	TCGA-LUSC	0.269059342387254	6027.2234042553	1	0.422585923077099
ENSG00000066382	MPPED2	TCGA-LUSC	0.277131035264807	6027.2447368421	1	0.425657328791895
ENSG00000160208	RRP1B	TCGA-LUSC	0.2629716108505	6027.2694300518	1	0.419273137046873
ENSG00000085433	WDR47	TCGA-LUSC	0.267075613551804	6027.3264781491	1	0.421571327932096
ENSG00000181773	GPR3	TCGA-LUSC	0.265028617659691	6027.3368700265	1	0.420212670214987
ENSG00000006607	FARP2	TCGA-LUSC	0.272501766588252	6027.349112426	1	0.42434341561926
ENSG00000169682	SPNS1	TCGA-LUSC	0.2760369097912	6027.3666666667	1	0.425339206941678
ENSG00000188735	TMEM120B	TCGA-LUSC	0.262370613093484	6027.4045584046	1	0.419083730236383
ENSG00000163449	TMEM169	TCGA-LUSC	0.266630277616385	6027.4212034384	1	0.421289401851314
ENSG00000120370	GORAB	TCGA-LUSC	0.274890893814409	6027.4416666667	1	0.424812158210114
ENSG00000141179	PCTP	TCGA-LUSC	0.280793270672747	6027.4456521739	1	0.426959680974059
ENSG00000187105	HEATR4	TCGA-LUSC	0.285029016622095	6027.4971751412	1	0.429349550380741
ENSG00000101230	ISM1	TCGA-LUSC	0.275517469604029	6027.5053763441	1	0.4251913791422
ENSG00000182400	TRAPPC6B	TCGA-LUSC	0.25284820039021	6027.527173913	1	0.414395296075211
ENSG00000168062	BATF2	TCGA-LUSC	0.26493540825891	6027.528	1	0.420196855832737
ENSG00000141499	WRAP53	TCGA-LUSC	0.260903692609752	6027.5794871795	1	0.418166868515906
ENSG00000136153	LMO7	TCGA-LUSC	0.284996608244772	6027.6976744186	1	0.429349550380741
ENSG00000067066	SP100	TCGA-LUSC	0.262733661470596	6027.7197943445	1	0.419273137046873
ENSG00000179542	SLITRK4	TCGA-LUSC	0.254771833165674	6027.7397959184	1	0.414991765439137
ENSG00000172466	ZNF24	TCGA-LUSC	0.273907032461097	6027.7771587744	1	0.424561387492941
ENSG00000074219	TEAD2	TCGA-LUSC	0.279528207576889	6027.7900552486	1	0.426483515490389
ENSG00000075239	ACAT1	TCGA-LUSC	0.260367690197156	6027.8213333333	1	0.417930316488284
ENSG00000182050	MGAT4C	TCGA-LUSC	0.27055316928998	6027.8257142857	1	0.423429631168936
ENSG00000255835	RP4-559A3.7	TCGA-LUSC	0.275523112263409	6027.9037900875	1	0.4251913791422
ENSG00000182308	DCAF4L1	TCGA-LUSC	0.271375288834802	6027.9918256131	1	0.423756497336573
ENSG00000008294	SPAG9	TCGA-LUSC	0.279320522503123	6027.9942363112	1	0.426346222158549
ENSG00000178586	OR6B3	TCGA-LUSC	0.271868157873835	6028.0448179272	1	0.423897141410746
ENSG00000018699	TTC27	TCGA-LUSC	0.254051740543044	6028.0538461538	1	0.414723728106922
ENSG00000145623	OSMR	TCGA-LUSC	0.272773826889473	6028.0569105691	1	0.424348952288148
ENSG00000128059	PPAT	TCGA-LUSC	0.260903449527637	6028.0796703297	1	0.418166868515906
ENSG00000143502	SUSD4	TCGA-LUSC	0.267160050557362	6028.1324324324	1	0.421635117965659
ENSG00000198771	RCSD1	TCGA-LUSC	0.261348610260369	6028.1361256545	1	0.418326677735047
ENSG00000039537	C6	TCGA-LUSC	0.265071189532626	6028.163538874	1	0.420212670214987
ENSG00000172000	ZNF556	TCGA-LUSC	0.260238580170458	6028.1689008043	1	0.417930316488284
ENSG00000196368	NUDT11	TCGA-LUSC	0.265128075340601	6028.2182320442	1	0.420230614090152
ENSG00000112096	SOD2	TCGA-LUSC	0.263545462069779	6028.2845744681	1	0.419334983307146
ENSG00000170852	KBTBD2	TCGA-LUSC	0.268276773418028	6028.2873239437	1	0.422258029038262
ENSG00000169188	APEX2	TCGA-LUSC	0.276463877460379	6028.4164383562	1	0.425483811025875
ENSG00000007129	CEACAM21	TCGA-LUSC	0.252203673333208	6028.4177897574	1	0.414248077446226
ENSG00000087087	SRRT	TCGA-LUSC	0.273538480640427	6028.4441558442	1	0.424436229084084
ENSG00000059915	PSD	TCGA-LUSC	0.279278611969422	6028.4468085106	1	0.426346222158549
ENSG00000168495	POLR3D	TCGA-LUSC	0.274433101250267	6028.4946808511	1	0.424657516161262
ENSG00000119720	NRDE2	TCGA-LUSC	0.261009604174668	6028.5	1	0.418198221343361
ENSG00000125538	IL1B	TCGA-LUSC	0.270873657237094	6028.5013333333	1	0.423429631168936
ENSG00000214415	GNAT3	TCGA-LUSC	0.270753424411732	6028.5028089888	1	0.423429631168936
ENSG00000196248	OR10S1	TCGA-LUSC	0.278192449402815	6028.5300859599	1	0.426323939650118
ENSG00000165288	BRWD3	TCGA-LUSC	0.279156549763088	6028.5807365439	1	0.426346222158549
ENSG00000168269	FOXI1	TCGA-LUSC	0.266459916443731	6028.593220339	1	0.421220003647452
ENSG00000197471	SPN	TCGA-LUSC	0.274501597379084	6028.6884272997	1	0.424657516161262
ENSG00000107816	LZTS2	TCGA-LUSC	0.270231427609255	6028.752	1	0.423274561779972
ENSG00000204381	LAYN	TCGA-LUSC	0.26409257937384	6028.7901554404	1	0.419748411362377
ENSG00000169213	RAB3B	TCGA-LUSC	0.263265431390662	6028.7938718663	1	0.419273137046873
ENSG00000106686	SPATA6L	TCGA-LUSC	0.26307299764887	6028.8346666667	1	0.419273137046873
ENSG00000154957	ZNF18	TCGA-LUSC	0.260800618651558	6028.8439153439	1	0.418166868515906
ENSG00000132970	WASF3	TCGA-LUSC	0.26377420865056	6028.8659517426	1	0.41957433505857
ENSG00000174840	PDE12	TCGA-LUSC	0.26891637955883	6028.9860335196	1	0.422566049140096
ENSG00000165572	KBTBD6	TCGA-LUSC	0.250795996365536	6028.9948453608	1	0.413460286716384
ENSG00000214193	SH3D21	TCGA-LUSC	0.269650842951919	6029.0081743869	1	0.423012421984201
ENSG00000120899	PTK2B	TCGA-LUSC	0.255891107142492	6029.0833333333	1	0.415363776559591
ENSG00000099785	MARCHF2	TCGA-LUSC	0.258980575356826	6029.0862533693	1	0.41716540794706
ENSG00000127463	EMC1	TCGA-LUSC	0.268639996490114	6029.224	1	0.422340019914812
ENSG00000091513	TF	TCGA-LUSC	0.261216401665494	6029.2451253482	1	0.418278925713594
ENSG00000277932	OR52E5	TCGA-LUSC	0.257492207389942	6029.2519083969	1	0.416549044506406
ENSG00000128567	PODXL	TCGA-LUSC	0.254418179251511	6029.2837465565	1	0.414925660298766
ENSG00000114686	MRPL3	TCGA-LUSC	0.253030819284011	6029.3619791667	1	0.414395296075211
ENSG00000123268	ATF1	TCGA-LUSC	0.267551708314733	6029.3704735376	1	0.421919917770248
ENSG00000164035	EMCN	TCGA-LUSC	0.264176696427265	6029.399463807	1	0.419766696794084
ENSG00000171223	JUNB	TCGA-LUSC	0.262602100568132	6029.4346590909	1	0.4192073046462
ENSG00000128617	OPN1SW	TCGA-LUSC	0.28066893917115	6029.4463768116	1	0.426846251926449
ENSG00000186007	LEMD1	TCGA-LUSC	0.271303135959582	6029.4635568513	1	0.423708483251618
ENSG00000174099	MSRB3	TCGA-LUSC	0.267784966417302	6029.4660766962	1	0.421977752832321
ENSG00000155846	PPARGC1B	TCGA-LUSC	0.261771919901994	6029.5135135135	1	0.41850177028398
ENSG00000169071	ROR2	TCGA-LUSC	0.252044868801631	6029.520661157	1	0.414156541394521
ENSG00000120656	TAF12	TCGA-LUSC	0.258377972524089	6029.5529715762	1	0.41668761874265
ENSG00000137693	YAP1	TCGA-LUSC	0.263899458988356	6029.5679347826	1	0.419654479533653
ENSG00000176495	OR5AN1	TCGA-LUSC	0.271056849702226	6029.6325966851	1	0.423516004450665
ENSG00000159784	FAM131B	TCGA-LUSC	0.260846070833249	6029.6577540107	1	0.418166868515906
ENSG00000149256	TENM4	TCGA-LUSC	0.277406160153061	6029.6805555556	1	0.425751700341863
ENSG00000164941	INTS8	TCGA-LUSC	0.270947626719084	6029.7595628415	1	0.423433113477269
ENSG00000184786	TCTE3	TCGA-LUSC	0.274015222164041	6029.7628571429	1	0.424602068127697
ENSG00000244038	DDOST	TCGA-LUSC	0.276199562156083	6029.8318584071	1	0.425418918127239
ENSG00000187796	CARD9	TCGA-LUSC	0.266060070204617	6029.8801089918	1	0.420919130655438
ENSG00000159228	CBR1	TCGA-LUSC	0.267639381405113	6029.9015957447	1	0.421953643814264
ENSG00000154493	C10orf90	TCGA-LUSC	0.254907784741346	6029.9052924791	1	0.415083882103639
ENSG00000036473	OTC	TCGA-LUSC	0.266513913768128	6029.9299191375	1	0.421222501925592
ENSG00000181616	OR52H1	TCGA-LUSC	0.263452247493499	6029.9946380697	1	0.419311202388147
ENSG00000089009	RPL6	TCGA-LUSC	0.259941326503291	6030.0495867769	1	0.417930316488284
ENSG00000243244	STON1	TCGA-LUSC	0.263929036779876	6030.0668449198	1	0.419654479533653
ENSG00000177511	ST8SIA3	TCGA-LUSC	0.268108805398902	6030.0976253298	1	0.422258029038262
ENSG00000107745	MICU1	TCGA-LUSC	0.267168494360519	6030.1675977654	1	0.421635117965659
ENSG00000002330	BAD	TCGA-LUSC	0.265715815079563	6030.2248677249	1	0.420662096376159
ENSG00000122970	IFT81	TCGA-LUSC	0.262480458315759	6030.2668463612	1	0.419181177078719
ENSG00000104177	MYEF2	TCGA-LUSC	0.249352111102662	6030.2949061662	1	0.412740388498533
ENSG00000137288	UQCC2	TCGA-LUSC	0.252776302135979	6030.3279132791	1	0.414395296075211
ENSG00000179271	GADD45GIP1	TCGA-LUSC	0.257074342171469	6030.3526170799	1	0.416312719914463
ENSG00000008197	TFAP2D	TCGA-LUSC	0.27431552266353	6030.4709141274	1	0.424657516161262
ENSG00000089057	SLC23A2	TCGA-LUSC	0.275876988789009	6030.5231213873	1	0.425339206941678
ENSG00000116096	SPR	TCGA-LUSC	0.271799549420355	6030.5584045584	1	0.423865938121865
ENSG00000068912	ERLEC1	TCGA-LUSC	0.252415040693147	6030.6420765027	1	0.414383507050077
ENSG00000100206	DMC1	TCGA-LUSC	0.272204265037275	6030.7645348837	1	0.424093133156268
ENSG00000171631	P2RY6	TCGA-LUSC	0.269874979203551	6030.7851458886	1	0.423186615351496
ENSG00000162614	NEXN	TCGA-LUSC	0.260063704449991	6030.8381201044	1	0.417930316488284
ENSG00000186998	EMID1	TCGA-LUSC	0.25593252110936	6030.8684931507	1	0.415363776559591
ENSG00000170222	ADPRM	TCGA-LUSC	0.273682079013627	6030.8706199461	1	0.424495114254682
ENSG00000159788	RGS12	TCGA-LUSC	0.250746005997714	6031.1216216216	1	0.413460286716384
ENSG00000198513	ATL1	TCGA-LUSC	0.264548291063952	6031.1375661376	1	0.419933487919258
ENSG00000133247	SUV420H2	TCGA-LUSC	0.269211665528236	6031.1525423729	1	0.422659948067775
ENSG00000171940	ZNF217	TCGA-LUSC	0.267475956410736	6031.1538461538	1	0.421913197706679
ENSG00000120210	INSL6	TCGA-LUSC	0.270322564447037	6031.2262569832	1	0.423370128219917
ENSG00000132359	RAP1GAP2	TCGA-LUSC	0.264287937834368	6031.2408963585	1	0.419766696794084
ENSG00000204335	SP5	TCGA-LUSC	0.273946553450153	6031.2598870056	1	0.424561387492941
ENSG00000181026	AEN	TCGA-LUSC	0.262360093885681	6031.2600536193	1	0.419083730236383
ENSG00000182240	BACE2	TCGA-LUSC	0.258334969768908	6031.5688311688	1	0.41668761874265
ENSG00000130540	SULT4A1	TCGA-LUSC	0.271669071611188	6031.6353276353	1	0.423826957768882
ENSG00000078902	TOLLIP	TCGA-LUSC	0.265740559016124	6031.6495726496	1	0.420662096376159
ENSG00000162753	SLC9C2	TCGA-LUSC	0.268594062536354	6031.7295774648	1	0.422309114956396
ENSG00000188659	FAM154B	TCGA-LUSC	0.264154423634888	6031.7893333333	1	0.419766696794084
ENSG00000262246	CORO7	TCGA-LUSC	0.259720063266993	6031.9366754617	1	0.417756290715283
ENSG00000139579	NABP2	TCGA-LUSC	0.258471758061659	6031.9895833333	1	0.416791220584628
ENSG00000075043	KCNQ2	TCGA-LUSC	0.254635729376189	6032.0157894737	1	0.414991765439137
ENSG00000173418	NAA20	TCGA-LUSC	0.245073333499886	6032.0180412371	1	0.409868936551462
ENSG00000203690	TCP10	TCGA-LUSC	0.253726362276308	6032.0212201592	1	0.414714745703734
ENSG00000101955	SRPX	TCGA-LUSC	0.256795532795782	6032.0610079576	1	0.416092126534308
ENSG00000132300	PTCD3	TCGA-LUSC	0.26279794866685	6032.0914285714	1	0.419273137046873
ENSG00000076513	ANKRD13A	TCGA-LUSC	0.259270889637814	6032.1344537815	1	0.417356129737089
ENSG00000172403	SYNPO2	TCGA-LUSC	0.249923804762359	6032.2005649718	1	0.412993562630129
ENSG00000132259	CNGA4	TCGA-LUSC	0.269673050998639	6032.2256267409	1	0.423012421984201
ENSG00000154743	TSEN2	TCGA-LUSC	0.262195832066462	6032.2338709677	1	0.418971108865796
ENSG00000165801	ARHGEF40	TCGA-LUSC	0.260077174954948	6032.2445054945	1	0.417930316488284
ENSG00000111186	WNT5B	TCGA-LUSC	0.26032017032802	6032.3530997305	1	0.417930316488284
ENSG00000214694	ARHGEF33	TCGA-LUSC	0.255266213384887	6032.4863387978	1	0.41528885327684
ENSG00000081842	PCDHA6	TCGA-LUSC	0.25968852996856	6032.4959349593	1	0.417749269343076
ENSG00000118094	TREH	TCGA-LUSC	0.253034390912428	6032.5984455959	1	0.414395296075211
ENSG00000168303	MPLKIP	TCGA-LUSC	0.272663071469874	6032.6478873239	1	0.424348952288148
ENSG00000100162	CENPM	TCGA-LUSC	0.258150700920619	6032.650273224	1	0.41668761874265
ENSG00000072062	PRKACA	TCGA-LUSC	0.259689705699768	6032.6587301587	1	0.417749269343076
ENSG00000090097	PCBP4	TCGA-LUSC	0.270383179211523	6032.6916666667	1	0.423423799696736
ENSG00000049283	EPN3	TCGA-LUSC	0.270180553744411	6032.7231182796	1	0.423271455286107
ENSG00000185619	PCGF3	TCGA-LUSC	0.261069103745816	6032.9808219178	1	0.418241939084694
ENSG00000116698	SMG7	TCGA-LUSC	0.260377638450952	6033.0109289617	1	0.417930316488284
ENSG00000162144	CYB561A3	TCGA-LUSC	0.280254120204839	6033.0982142857	1	0.426843256214892
ENSG00000083896	YTHDC1	TCGA-LUSC	0.258346958627417	6033.2695214106	1	0.41668761874265
ENSG00000198848	CES1	TCGA-LUSC	0.249199137159588	6033.3027027027	1	0.412612880520512
ENSG00000215547	DEFB115	TCGA-LUSC	0.253286268539451	6033.4095744681	1	0.414411140910994
ENSG00000115325	DOK1	TCGA-LUSC	0.260820893345953	6033.418230563	1	0.418166868515906
ENSG00000129071	MBD4	TCGA-LUSC	0.268962561158999	6033.4626436782	1	0.422566049140096
ENSG00000070669	ASNS	TCGA-LUSC	0.252337950464349	6033.489010989	1	0.414341595817636
ENSG00000147697	GSDMC	TCGA-LUSC	0.254674963815292	6033.5070422535	1	0.414991765439137
ENSG00000158545	ZC3H18	TCGA-LUSC	0.256541298866149	6033.528150134	1	0.415966621587858
ENSG00000108231	LGI1	TCGA-LUSC	0.263397373610232	6033.5779569892	1	0.419273137046873
ENSG00000016602	CLCA4	TCGA-LUSC	0.240898527237659	6033.6742424242	1	0.407941353109064
ENSG00000132855	ANGPTL3	TCGA-LUSC	0.257761129081178	6033.7017045455	1	0.41664733806075
ENSG00000164690	SHH	TCGA-LUSC	0.258089677680273	6033.7317073171	1	0.41668761874265
ENSG00000204410	MSH5	TCGA-LUSC	0.252707909505421	6033.734375	1	0.414395296075211
ENSG00000156006	NAT2	TCGA-LUSC	0.247750050950954	6033.7901554404	1	0.411646156495084
ENSG00000157985	AGAP1	TCGA-LUSC	0.251374532861529	6033.7904509284	1	0.413901392495697
ENSG00000109424	UCP1	TCGA-LUSC	0.265021827960161	6033.8402203857	1	0.420212670214987
ENSG00000109956	B3GAT1	TCGA-LUSC	0.254585949876699	6033.8428184282	1	0.414991765439137
ENSG00000136261	BZW2	TCGA-LUSC	0.264363932167937	6033.8605341246	1	0.419806058472787
ENSG00000140254	DUOXA1	TCGA-LUSC	0.271544808740006	6033.9078212291	1	0.423756497336573
ENSG00000124222	STX16	TCGA-LUSC	0.250235782127426	6033.9289617486	1	0.413084376576827
ENSG00000148384	INPP5E	TCGA-LUSC	0.261244623914386	6033.9313186813	1	0.418278925713594
ENSG00000214643	DEFB133	TCGA-LUSC	0.260196919470099	6034	1	0.417930316488284
ENSG00000153551	CMTM7	TCGA-LUSC	0.242767645675474	6034.013368984	1	0.408635311307893
ENSG00000115129	TP53I3	TCGA-LUSC	0.267573475488841	6034.1589041096	1	0.421919917770248
ENSG00000143751	SDE2	TCGA-LUSC	0.262264028314022	6034.1698630137	1	0.418996765712024
ENSG00000163106	HPGDS	TCGA-LUSC	0.246710498726922	6034.1832884097	1	0.411022197111962
ENSG00000011260	UTP18	TCGA-LUSC	0.267289603717014	6034.2737430168	1	0.421743012142
ENSG00000129128	SPCS3	TCGA-LUSC	0.245987241908395	6034.3633952255	1	0.410495124849956
ENSG00000135373	EHF	TCGA-LUSC	0.263075321117069	6034.3785900783	1	0.419273137046873
ENSG00000213967	ZNF726	TCGA-LUSC	0.259112148845034	6034.3833333333	1	0.417225678316092
ENSG00000179299	NSUN7	TCGA-LUSC	0.267556499566961	6034.3864864865	1	0.421919917770248
ENSG00000156049	GNA14	TCGA-LUSC	0.257695006640126	6034.5056818182	1	0.41664733806075
ENSG00000167114	SLC27A4	TCGA-LUSC	0.260247808297052	6034.7372881356	1	0.417930316488284
ENSG00000132424	PNISR	TCGA-LUSC	0.263026818893206	6034.7663817664	1	0.419273137046873
ENSG00000113763	UNC5A	TCGA-LUSC	0.263086941055381	6034.768	1	0.419273137046873
ENSG00000184357	HIST1H1B	TCGA-LUSC	0.246020403402394	6034.7702349869	1	0.410495124849956
ENSG00000165828	PRAP1	TCGA-LUSC	0.264548691213445	6034.8044077135	1	0.419933487919258
ENSG00000146802	TMEM168	TCGA-LUSC	0.245329631045967	6034.8150134048	1	0.410167955605543
ENSG00000185561	TLCD2	TCGA-LUSC	0.255845921044799	6034.8263305322	1	0.415363776559591
ENSG00000052841	TTC17	TCGA-LUSC	0.268994104576426	6034.8607954545	1	0.422566049140096
ENSG00000228300	C19orf24	TCGA-LUSC	0.255069903495931	6034.8994708995	1	0.415137568504972
ENSG00000085514	PILRA	TCGA-LUSC	0.268535113498965	6034.9597855228	1	0.422299055201113
ENSG00000129968	ABHD17A	TCGA-LUSC	0.255555614255344	6035.0027855153	1	0.415363776559591
ENSG00000030419	IKZF2	TCGA-LUSC	0.248413184585723	6035.0344827586	1	0.412192515244863
ENSG00000167257	RNF214	TCGA-LUSC	0.241849251862915	6035.0396825397	1	0.408368157276571
ENSG00000275126	H4C13	TCGA-LUSC	0.254118919512007	6035.0448548813	1	0.414723728106922
ENSG00000119777	TMEM214	TCGA-LUSC	0.252470135652063	6035.0621621622	1	0.414395296075211
ENSG00000154930	ACSS1	TCGA-LUSC	0.250723502350588	6035.0659340659	1	0.413460286716384
ENSG00000089876	DHX32	TCGA-LUSC	0.262820801007907	6035.0722543353	1	0.419273137046873
ENSG00000198182	ZNF607	TCGA-LUSC	0.251502537848211	6035.0756302521	1	0.413959881410791
ENSG00000162383	SLC1A7	TCGA-LUSC	0.244740952293918	6035.0980926431	1	0.409668344758237
ENSG00000163376	KBTBD8	TCGA-LUSC	0.254144743710356	6035.1132596685	1	0.414723760880581
ENSG00000135917	SLC19A3	TCGA-LUSC	0.261003579680449	6035.1206896552	1	0.418198221343361
ENSG00000138722	MMRN1	TCGA-LUSC	0.257053208023765	6035.1382113821	1	0.416312719914463
ENSG00000092445	TYRO3	TCGA-LUSC	0.257576130408131	6035.1417525773	1	0.416616158652553
ENSG00000126768	TIMM17B	TCGA-LUSC	0.262992801765783	6035.2136986301	1	0.419273137046873
ENSG00000256660	CLEC12B	TCGA-LUSC	0.249542127716773	6035.2623376623	1	0.412787266021405
ENSG00000135392	DNAJC14	TCGA-LUSC	0.256626267500082	6035.2749326146	1	0.415966621587858
ENSG00000173110	HSPA6	TCGA-LUSC	0.26399160251949	6035.3464788732	1	0.419694186499438
ENSG00000178645	C10orf53	TCGA-LUSC	0.250085785033682	6035.3806970509	1	0.413053207962456
ENSG00000101435	CST9L	TCGA-LUSC	0.244990025234964	6035.423180593	1	0.409868936551462
ENSG00000010379	SLC6A13	TCGA-LUSC	0.254106447985021	6035.5309278351	1	0.414723728106922
ENSG00000153250	RBMS1	TCGA-LUSC	0.261533192697504	6035.54	1	0.418423672930952
ENSG00000091428	RAPGEF4	TCGA-LUSC	0.258937987508903	6035.5514511873	1	0.41716540794706
ENSG00000077009	NMRK2	TCGA-LUSC	0.261125163525999	6035.5810810811	1	0.418241939084694
ENSG00000074582	BCS1L	TCGA-LUSC	0.247164857728525	6035.5962566845	1	0.411540460367926
ENSG00000253309	SERPINE3	TCGA-LUSC	0.260307510779477	6035.7195767196	1	0.417930316488284
ENSG00000164967	RPP25L	TCGA-LUSC	0.264916118820626	6035.7351351351	1	0.420196855832737
ENSG00000163701	IL17RE	TCGA-LUSC	0.247992157404155	6035.8467741935	1	0.411768569772754
ENSG00000105676	ARMC6	TCGA-LUSC	0.273238127401004	6035.8632478632	1	0.424348952288148
ENSG00000137501	SYTL2	TCGA-LUSC	0.265785336126604	6035.8638888889	1	0.42069154246866
ENSG00000073969	NSF	TCGA-LUSC	0.258905739932142	6035.9060773481	1	0.417156195708209
ENSG00000134575	ACP2	TCGA-LUSC	0.256276405309645	6035.9073569482	1	0.415795920264145
ENSG00000167014	C15orf43	TCGA-LUSC	0.255199946083118	6035.9166666667	1	0.415223074858056
ENSG00000183615	FAM167B	TCGA-LUSC	0.260408722792686	6035.9945205479	1	0.417930316488284
ENSG00000241794	SPRR2A	TCGA-LUSC	0.255844131029008	6035.9973190349	1	0.415363776559591
ENSG00000214097	SMCO1	TCGA-LUSC	0.259130582438479	6036.0306406685	1	0.417225678316092
ENSG00000166033	HTRA1	TCGA-LUSC	0.254815680325617	6036.0805555556	1	0.415017999006213
ENSG00000139725	RHOF	TCGA-LUSC	0.242907725110238	6036.1055408971	1	0.408635311307893
ENSG00000166825	ANPEP	TCGA-LUSC	0.268467215969185	6036.1184573003	1	0.422299055201113
ENSG00000158258	CLSTN2	TCGA-LUSC	0.262901074876009	6036.1253405995	1	0.419273137046873
ENSG00000034693	PEX3	TCGA-LUSC	0.258232431196215	6036.2287390029	1	0.41668761874265
ENSG00000172340	SUCLG2	TCGA-LUSC	0.248536936454422	6036.25	1	0.41229038917471
ENSG00000134901	KDELC1	TCGA-LUSC	0.250509532507834	6036.3149606299	1	0.413324012572211
ENSG00000125846	ZNF133	TCGA-LUSC	0.264313027100307	6036.3563218391	1	0.419766696794084
ENSG00000198856	OSTC	TCGA-LUSC	0.255928053418515	6036.4417989418	1	0.415363776559591
ENSG00000206172	HBA1	TCGA-LUSC	0.256348965743882	6036.4986666667	1	0.415871664220821
ENSG00000221954	OR4C12	TCGA-LUSC	0.248566860709318	6036.5122615804	1	0.41229038917471
ENSG00000164329	PAPD4	TCGA-LUSC	0.247305790856866	6036.5260273973	1	0.411540460367926
ENSG00000184349	EFNA5	TCGA-LUSC	0.250785844040788	6036.5706214689	1	0.413460286716384
ENSG00000154380	ENAH	TCGA-LUSC	0.257080906658407	6036.6388140162	1	0.416312719914463
ENSG00000171136	RLN3	TCGA-LUSC	0.242891964460513	6036.671388102	1	0.408635311307893
ENSG00000153132	CLGN	TCGA-LUSC	0.263287132746686	6036.8767123288	1	0.419273137046873
ENSG00000198759	EGFL6	TCGA-LUSC	0.268299377082728	6036.8876712329	1	0.422258029038262
ENSG00000158156	XKR8	TCGA-LUSC	0.252766302804736	6036.8888888889	1	0.414395296075211
ENSG00000102109	PCSK1N	TCGA-LUSC	0.245663818097694	6037.1111111111	1	0.410466254201191
ENSG00000129810	SGOL1	TCGA-LUSC	0.237834283513347	6037.2051948052	1	0.406676682006584
ENSG00000197299	BLM	TCGA-LUSC	0.247367307584231	6037.2335164835	1	0.411540460367926
ENSG00000100425	BRD1	TCGA-LUSC	0.248846982073539	6037.2668463612	1	0.412373692738865
ENSG00000204287	HLA-DRA	TCGA-LUSC	0.251829752088369	6037.2970027248	1	0.414027455779832
ENSG00000153898	MCOLN2	TCGA-LUSC	0.265322760684829	6037.3361581921	1	0.420392925260388
ENSG00000140459	CYP11A1	TCGA-LUSC	0.264609000868744	6037.3371104816	1	0.419987740663881
ENSG00000007516	BAIAP3	TCGA-LUSC	0.260846700521684	6037.4033149171	1	0.418166868515906
ENSG00000114923	SLC4A3	TCGA-LUSC	0.250505065057135	6037.4098360656	1	0.413324012572211
ENSG00000171446	KRT27	TCGA-LUSC	0.24606209761103	6037.4301075269	1	0.410495124849956
ENSG00000158747	NBL1	TCGA-LUSC	0.247830509805372	6037.4322916667	1	0.411646156495084
ENSG00000182870	GALNT9	TCGA-LUSC	0.259220110125333	6037.4367816092	1	0.417328018625097
ENSG00000116161	CACYBP	TCGA-LUSC	0.255328141935412	6037.4402332362	1	0.415347560443921
ENSG00000197892	KIF13B	TCGA-LUSC	0.244577303836421	6037.5193370166	1	0.409668344758237
ENSG00000100351	GRAP2	TCGA-LUSC	0.263706343057082	6037.5438596491	1	0.419549430371553
ENSG00000116260	QSOX1	TCGA-LUSC	0.256449761054299	6037.5736434109	1	0.415966621587858
ENSG00000129244	ATP1B2	TCGA-LUSC	0.242124681736186	6037.8181818182	1	0.408439176346684
ENSG00000167657	DAPK3	TCGA-LUSC	0.246629128656775	6037.8598901099	1	0.410971835746158
ENSG00000116062	MSH6	TCGA-LUSC	0.252284384407454	6037.9171270718	1	0.414338302288637
ENSG00000149761	NUDT22	TCGA-LUSC	0.241869985604655	6038.0292553191	1	0.408368157276571
ENSG00000159147	DONSON	TCGA-LUSC	0.248881584094512	6038.0426666667	1	0.412373692738865
ENSG00000168356	SCN11A	TCGA-LUSC	0.261628470384771	6038.0455840456	1	0.418438926860787
ENSG00000123643	SLC36A1	TCGA-LUSC	0.249514447134181	6038.1102150538	1	0.412787266021405
ENSG00000257138	TAS2R38	TCGA-LUSC	0.246448788684638	6038.144772118	1	0.410884329018621
ENSG00000176230	OR4K17	TCGA-LUSC	0.259949016952926	6038.182320442	1	0.417930316488284
ENSG00000196670	ZFP62	TCGA-LUSC	0.253426523638079	6038.1932773109	1	0.414435397630362
ENSG00000120903	CHRNA2	TCGA-LUSC	0.258725364615824	6038.2753623188	1	0.416990980756671
ENSG00000198570	RD3	TCGA-LUSC	0.243302769434319	6038.3746701847	1	0.408918492789869
ENSG00000183735	TBK1	TCGA-LUSC	0.254646002652547	6038.4011142061	1	0.414991765439137
ENSG00000120029	C10orf76	TCGA-LUSC	0.24445804153174	6038.4391534392	1	0.409581424642629
ENSG00000177000	MTHFR	TCGA-LUSC	0.260914731773509	6038.4417344173	1	0.418166868515906
ENSG00000137522	RNF121	TCGA-LUSC	0.237852215708181	6038.4735449735	1	0.406676682006584
ENSG00000167968	DNASE1L2	TCGA-LUSC	0.258353846538627	6038.5027472527	1	0.41668761874265
ENSG00000186723	OR10H1	TCGA-LUSC	0.253356555138664	6038.5486486486	1	0.414411140910994
ENSG00000196812	ZSCAN16	TCGA-LUSC	0.251284030045246	6038.5489130435	1	0.413794767508934
ENSG00000136167	LCP1	TCGA-LUSC	0.257463719388499	6038.5737265416	1	0.416549044506406
ENSG00000204315	FKBPL	TCGA-LUSC	0.250424072098229	6038.6456043956	1	0.413310298496892
ENSG00000183246	RIMBP3C	TCGA-LUSC	0.268794469036888	6038.7485380117	1	0.422474181350156
ENSG00000144061	NPHP1	TCGA-LUSC	0.246698637066819	6038.7654986523	1	0.411022197111962
ENSG00000164211	STARD4	TCGA-LUSC	0.239195376565894	6038.7704485488	1	0.407236594532086
ENSG00000102100	SLC35A2	TCGA-LUSC	0.237668921842592	6038.7865168539	1	0.406676682006584
ENSG00000105483	CARD8	TCGA-LUSC	0.25300805663025	6038.8293333333	1	0.414395296075211
ENSG00000112561	TFEB	TCGA-LUSC	0.250096014873016	6038.8387978142	1	0.413053207962456
ENSG00000144711	IQSEC1	TCGA-LUSC	0.244750836633188	6038.8398876404	1	0.409668344758237
ENSG00000174982	OR4S2	TCGA-LUSC	0.240993849253256	6038.8861788618	1	0.407941353109064
ENSG00000126545	CSN1S1	TCGA-LUSC	0.246507236972834	6038.9020618557	1	0.410896526926715
ENSG00000198646	NCOA6	TCGA-LUSC	0.241943983340343	6038.9460154242	1	0.408378119724491
ENSG00000115392	FANCL	TCGA-LUSC	0.25406580592153	6038.9613259669	1	0.414723728106922
ENSG00000136111	TBC1D4	TCGA-LUSC	0.236809771251659	6038.9674796748	1	0.406487529093688
ENSG00000143315	PIGM	TCGA-LUSC	0.246050676247345	6038.968503937	1	0.410495124849956
ENSG00000196236	XPNPEP3	TCGA-LUSC	0.259328587326113	6038.9693593315	1	0.417377233677678
ENSG00000169908	TM4SF1	TCGA-LUSC	0.234466815806364	6039.0322580645	1	0.405224105361817
ENSG00000145757	SPATA9	TCGA-LUSC	0.258038868135565	6039.037037037	1	0.41668761874265
ENSG00000243207	PPAN-P2RY11	TCGA-LUSC	0.235513049215297	6039.1323155216	1	0.405928605875951
ENSG00000072315	TRPC5	TCGA-LUSC	0.253128799997893	6039.1753424658	1	0.414395296075211
ENSG00000114126	TFDP2	TCGA-LUSC	0.248873217146636	6039.1907514451	1	0.412373692738865
ENSG00000147443	DOK2	TCGA-LUSC	0.24497934747842	6039.1961852861	1	0.409868936551462
ENSG00000177058	SLC38A9	TCGA-LUSC	0.251079081435844	6039.2033426184	1	0.413669194960214
ENSG00000213190	MLLT11	TCGA-LUSC	0.250060361226244	6039.2148760331	1	0.413053207962456
ENSG00000177468	OLIG3	TCGA-LUSC	0.243781432137696	6039.2207084469	1	0.409107585798896
ENSG00000130300	PLVAP	TCGA-LUSC	0.251266902868005	6039.2419354839	1	0.413794767508934
ENSG00000120262	CCDC170	TCGA-LUSC	0.253059096909457	6039.2942779292	1	0.414395296075211
ENSG00000138279	ANXA7	TCGA-LUSC	0.240874013732652	6039.329787234	1	0.407941353109064
ENSG00000108960	MMD	TCGA-LUSC	0.254620741427219	6039.3505747126	1	0.414991765439137
ENSG00000173451	THAP2	TCGA-LUSC	0.237106994143011	6039.3591160221	1	0.406676682006584
ENSG00000172461	FUT9	TCGA-LUSC	0.251865267986841	6039.3862433862	1	0.414027455779832
ENSG00000130748	TMEM160	TCGA-LUSC	0.2531143713192	6039.4530831099	1	0.414395296075211
ENSG00000185278	ZBTB37	TCGA-LUSC	0.252514985420864	6039.4893048128	1	0.414395296075211
ENSG00000228474	OST4	TCGA-LUSC	0.225000784854548	6039.5964010283	1	0.39978872098699
ENSG00000127311	HELB	TCGA-LUSC	0.242874677299088	6039.653164557	1	0.408635311307893
ENSG00000196937	FAM3C	TCGA-LUSC	0.249017147334327	6039.6684782609	1	0.412428234950258
ENSG00000099622	CIRBP	TCGA-LUSC	0.23883432603617	6039.7336956522	1	0.407056603400729
ENSG00000233608	TWIST2	TCGA-LUSC	0.247249426473973	6039.7409470752	1	0.411540460367926
ENSG00000107874	CUEDC2	TCGA-LUSC	0.244465042888598	6039.7795275591	1	0.409581424642629
ENSG00000052344	PRSS8	TCGA-LUSC	0.23916384920589	6039.8005319149	1	0.407236594532086
ENSG00000092295	TGM1	TCGA-LUSC	0.249647705990848	6039.8111111111	1	0.412802419018279
ENSG00000106635	BCL7B	TCGA-LUSC	0.261709851619695	6039.8238636364	1	0.418496515550189
ENSG00000120057	SFRP5	TCGA-LUSC	0.225548009368337	6039.8239608802	1	0.400108638533521
ENSG00000100124	ANKRD54	TCGA-LUSC	0.247122490635832	6039.856	1	0.411537941094093
ENSG00000131171	SH3BGRL	TCGA-LUSC	0.237669243739324	6039.8694444444	1	0.406676682006584
ENSG00000256591	RP11-286N22.8	TCGA-LUSC	0.227197106092674	6039.9124668435	1	0.401053715608217
ENSG00000134419	RPS15A	TCGA-LUSC	0.253039079761481	6039.9515669516	1	0.414395296075211
ENSG00000196859	KRT39	TCGA-LUSC	0.253324725248185	6039.9944903581	1	0.414411140910994
ENSG00000125863	MKKS	TCGA-LUSC	0.240235517029226	6040.0101265823	1	0.40766572158905
ENSG00000186230	ZNF749	TCGA-LUSC	0.249654026434649	6040.094972067	1	0.412802419018279
ENSG00000185946	RNPC3	TCGA-LUSC	0.252767969608339	6040.1079691517	1	0.414395296075211
ENSG00000135632	SMYD5	TCGA-LUSC	0.244788668368296	6040.1666666667	1	0.409689001147064
ENSG00000177483	RBM44	TCGA-LUSC	0.249804974624297	6040.2404692082	1	0.412882101209554
ENSG00000242574	HLA-DMB	TCGA-LUSC	0.250928079294262	6040.3031161473	1	0.413462793768441
ENSG00000175564	UCP3	TCGA-LUSC	0.247845698611487	6040.3108108108	1	0.411646156495084
ENSG00000123191	ATP7B	TCGA-LUSC	0.244352868792851	6040.3378378378	1	0.409514004925828
ENSG00000137573	SULF1	TCGA-LUSC	0.236204115792219	6040.3385416667	1	0.406001156859333
ENSG00000100116	GCAT	TCGA-LUSC	0.253864476384416	6040.3557422969	1	0.414723728106922
ENSG00000197061	HIST1H4C	TCGA-LUSC	0.245422217589486	6040.4314285714	1	0.410236701102259
ENSG00000224982	TMEM233	TCGA-LUSC	0.245648468656389	6040.452247191	1	0.410466254201191
ENSG00000100060	MFNG	TCGA-LUSC	0.231313281205243	6040.4779220779	1	0.403147342517097
ENSG00000081692	JMJD4	TCGA-LUSC	0.246225805188682	6040.4808743169	1	0.410681752792768
ENSG00000100811	YY1	TCGA-LUSC	0.255738454293316	6040.4900849858	1	0.415363776559591
ENSG00000177731	FLII	TCGA-LUSC	0.252867674843374	6040.4959785523	1	0.414395296075211
ENSG00000105173	CCNE1	TCGA-LUSC	0.245826033087808	6040.5145118734	1	0.410495124849956
ENSG00000114416	FXR1	TCGA-LUSC	0.256686978116793	6040.5694822888	1	0.415966621587858
ENSG00000181074	OR52N4	TCGA-LUSC	0.232442165625115	6040.6939313984	1	0.404151035929345
ENSG00000101361	NOP56	TCGA-LUSC	0.247760101005485	6040.7372881356	1	0.411646156495084
ENSG00000168546	GFRA2	TCGA-LUSC	0.237670113008923	6040.7540983607	1	0.406676682006584
ENSG00000138080	EMILIN1	TCGA-LUSC	0.248735476306557	6040.8091397849	1	0.412373692738865
ENSG00000101017	CD40	TCGA-LUSC	0.258047677845152	6040.8214285714	1	0.41668761874265
ENSG00000110442	COMMD9	TCGA-LUSC	0.254261396168622	6040.8511235955	1	0.414829881151365
ENSG00000072736	NFATC3	TCGA-LUSC	0.26320756188947	6040.867816092	1	0.419273137046873
ENSG00000164366	CCDC127	TCGA-LUSC	0.236306256549801	6040.9008264463	1	0.406001156859333
ENSG00000140968	IRF8	TCGA-LUSC	0.246556850555652	6040.9146666667	1	0.410936607086014
ENSG00000184979	USP18	TCGA-LUSC	0.25188585253297	6040.9971751412	1	0.414027455779832
ENSG00000167332	OR51E2	TCGA-LUSC	0.240658457251101	6041.0025974026	1	0.407937577401496
ENSG00000125454	SLC25A19	TCGA-LUSC	0.256679442609894	6041.0277777778	1	0.415966621587858
ENSG00000169247	SH3TC2	TCGA-LUSC	0.238329857592711	6041.0833333333	1	0.406758224988313
ENSG00000181472	ZBTB2	TCGA-LUSC	0.24500895034923	6041.1087533156	1	0.409868936551462
ENSG00000158417	EIF5B	TCGA-LUSC	0.243888025752485	6041.1656976744	1	0.409107585798896
ENSG00000163751	CPA3	TCGA-LUSC	0.245915258380165	6041.2119565217	1	0.410495124849956
ENSG00000006788	MYH13	TCGA-LUSC	0.255732324124128	6041.3378746594	1	0.415363776559591
ENSG00000062725	APPBP2	TCGA-LUSC	0.236847455431937	6041.3638888889	1	0.406487529093688
ENSG00000180919	OR56B4	TCGA-LUSC	0.243719798631946	6041.5812672176	1	0.409107585798896
ENSG00000177380	PPFIA3	TCGA-LUSC	0.246370136886061	6041.6022727273	1	0.410795812847056
ENSG00000010610	CD4	TCGA-LUSC	0.23999119122555	6041.628032345	1	0.407602073906483
ENSG00000143742	SRP9	TCGA-LUSC	0.248732191287048	6041.7306590258	1	0.412373692738865
ENSG00000167889	MGAT5B	TCGA-LUSC	0.227831371220853	6041.7313829787	1	0.401326808226825
ENSG00000154007	ASB17	TCGA-LUSC	0.246026820281654	6041.7413333333	1	0.410495124849956
ENSG00000066654	THUMPD1	TCGA-LUSC	0.23888473592956	6041.7465940054	1	0.407056603400729
ENSG00000134376	CRB1	TCGA-LUSC	0.257045232987728	6041.8061797753	1	0.416312719914463
ENSG00000174339	OR2Y1	TCGA-LUSC	0.242221308977281	6041.8360655738	1	0.408445408996051
ENSG00000145431	PDGFC	TCGA-LUSC	0.238107736865539	6041.8631578947	1	0.406758224988313
ENSG00000242612	DECR2	TCGA-LUSC	0.247336942418568	6041.8828337875	1	0.411540460367926
ENSG00000151892	GFRA1	TCGA-LUSC	0.230952180868118	6041.8871391076	1	0.402806668574324
ENSG00000183684	ALYREF	TCGA-LUSC	0.243344062580119	6041.8876712329	1	0.408918492789869
ENSG00000287363	AL096814.2	TCGA-LUSC	0.242989526516273	6041.9283746556	1	0.408635311307893
ENSG00000167664	TMIGD2	TCGA-LUSC	0.252717391638919	6041.9677419355	1	0.414395296075211
ENSG00000124568	SLC17A1	TCGA-LUSC	0.242495401483345	6042.0158311346	1	0.408445408996051
ENSG00000214575	CPEB1	TCGA-LUSC	0.243158887125543	6042.0412371134	1	0.408834567829452
ENSG00000144362	PHOSPHO2	TCGA-LUSC	0.24682603102947	6042.1482479784	1	0.411172053348429
ENSG00000070882	OSBPL3	TCGA-LUSC	0.231755233480812	6042.15	1	0.403419269197835
ENSG00000119471	HSDL2	TCGA-LUSC	0.253230478332817	6042.1715116279	1	0.414409963116285
ENSG00000117090	SLAMF1	TCGA-LUSC	0.239502613070204	6042.1855955679	1	0.407288752223502
ENSG00000169710	FASN	TCGA-LUSC	0.232237835451325	6042.2162849873	1	0.403996806080062
ENSG00000126903	SLC10A3	TCGA-LUSC	0.250114100291851	6042.2759562842	1	0.413053207962456
ENSG00000188379	IFNA2	TCGA-LUSC	0.242415687217682	6042.2889518414	1	0.408445408996051
ENSG00000124564	SLC17A3	TCGA-LUSC	0.239733856367227	6042.3	1	0.407539468850437
ENSG00000185963	BICD2	TCGA-LUSC	0.242922480996326	6042.3139841689	1	0.408635311307893
ENSG00000170255	MRGPRX1	TCGA-LUSC	0.234725857709431	6042.3368700265	1	0.40534156926034
ENSG00000143624	INTS3	TCGA-LUSC	0.253111168229042	6042.3398876404	1	0.414395296075211
ENSG00000248905	FMN1	TCGA-LUSC	0.250412814379282	6042.421875	1	0.413310298496892
ENSG00000166821	PEX11A	TCGA-LUSC	0.234959151021894	6042.4277777778	1	0.405360013303192
ENSG00000134291	TMEM106C	TCGA-LUSC	0.248755241770661	6042.495821727	1	0.412373692738865
ENSG00000082213	C5orf22	TCGA-LUSC	0.242982151247742	6042.5483870968	1	0.408635311307893
ENSG00000175793	SFN	TCGA-LUSC	0.245355570258318	6042.5702917772	1	0.410167955605543
ENSG00000184260	HIST2H2AC	TCGA-LUSC	0.244700905174604	6042.6021505376	1	0.409668344758237
ENSG00000151005	TKTL2	TCGA-LUSC	0.245687242746108	6042.625	1	0.410466254201191
ENSG00000256188	TAS2R30	TCGA-LUSC	0.249385385310432	6042.6801152738	1	0.412740388498533
ENSG00000267140	RP11-322E11.6	TCGA-LUSC	0.249579335703726	6042.7195467422	1	0.412802419018279
ENSG00000163535	SGOL2	TCGA-LUSC	0.237291607969091	6042.8406593407	1	0.406676682006584
ENSG00000159200	RCAN1	TCGA-LUSC	0.247493142779228	6042.8489010989	1	0.411618866075971
ENSG00000111254	AKAP3	TCGA-LUSC	0.250226547309898	6042.8971428571	1	0.413084376576827
ENSG00000184434	LRRC19	TCGA-LUSC	0.254093299436267	6042.9178470255	1	0.414723728106922
ENSG00000221938	OR2A14	TCGA-LUSC	0.249412530239052	6042.9584487535	1	0.412742811573521
ENSG00000103363	TCEB2	TCGA-LUSC	0.237525297743641	6042.9972222222	1	0.406676682006584
ENSG00000138101	DTNB	TCGA-LUSC	0.240222706830202	6043.0136612022	1	0.40766572158905
ENSG00000198046	ZNF667	TCGA-LUSC	0.247084999810235	6043.0679886686	1	0.411518146834207
ENSG00000119314	PTBP3	TCGA-LUSC	0.251181769964927	6043.0965147453	1	0.413794767508934
ENSG00000240065	PSMB9	TCGA-LUSC	0.245048358640817	6043.2156334232	1	0.409868936551462
ENSG00000156869	FRRS1	TCGA-LUSC	0.248018875471071	6043.2197183099	1	0.411768569772754
ENSG00000198108	CHSY3	TCGA-LUSC	0.239916381349243	6043.3704735376	1	0.407602073906483
ENSG00000138031	ADCY3	TCGA-LUSC	0.242161330973591	6043.3961748634	1	0.408439176346684
ENSG00000100439	ABHD4	TCGA-LUSC	0.22871038311511	6043.4742268041	1	0.401742095801789
ENSG00000145331	TRMT10A	TCGA-LUSC	0.243784267106738	6043.615819209	1	0.409107585798896
ENSG00000102781	KATNAL1	TCGA-LUSC	0.243449422859219	6043.6314363144	1	0.408980780202087
ENSG00000136940	PDCL	TCGA-LUSC	0.241794509457376	6043.6324786325	1	0.408368157276571
ENSG00000162642	C1orf52	TCGA-LUSC	0.239076803621301	6043.7645348837	1	0.407236594532086
ENSG00000086730	LAT2	TCGA-LUSC	0.241043852106422	6043.7738419619	1	0.407941353109064
ENSG00000160072	ATAD3B	TCGA-LUSC	0.237364146246043	6043.7774798928	1	0.406676682006584
ENSG00000116729	WLS	TCGA-LUSC	0.229247860097467	6043.8324468085	1	0.40190542938866
ENSG00000146830	GIGYF1	TCGA-LUSC	0.236284638085345	6043.8699186992	1	0.406001156859333
ENSG00000124243	BCAS4	TCGA-LUSC	0.231861081114099	6043.9241573034	1	0.403559811096578
ENSG00000068724	TTC7A	TCGA-LUSC	0.239229913508374	6043.991643454	1	0.407236594532086
ENSG00000137700	SLC37A4	TCGA-LUSC	0.249527982065639	6044.0697674419	1	0.412787266021405
ENSG00000111237	VPS29	TCGA-LUSC	0.243915471159662	6044.1019830028	1	0.409107585798896
ENSG00000059728	MXD1	TCGA-LUSC	0.232757926768342	6044.1753424658	1	0.404288922405792
ENSG00000196119	OR8A1	TCGA-LUSC	0.241394569400687	6044.2366197183	1	0.408045174527538
ENSG00000160888	IER2	TCGA-LUSC	0.256096109006311	6044.2436260623	1	0.415587304518319
ENSG00000197181	PIWIL2	TCGA-LUSC	0.234434157264426	6044.2761394102	1	0.405224105361817
ENSG00000121749	TBC1D15	TCGA-LUSC	0.238581695608209	6044.3288409704	1	0.406979938569864
ENSG00000167371	PRRT2	TCGA-LUSC	0.238637315896117	6044.3593314763	1	0.406979938569864
ENSG00000107731	UNC5B	TCGA-LUSC	0.233843246149683	6044.3735955056	1	0.405035957766753
ENSG00000196678	ERI2	TCGA-LUSC	0.233256890295446	6044.3887399464	1	0.404453693155134
ENSG00000163611	SPICE1	TCGA-LUSC	0.234829419483826	6044.4100529101	1	0.405347830124129
ENSG00000105058	FAM32A	TCGA-LUSC	0.242015167957875	6044.4404432133	1	0.408439176346684
ENSG00000188095	MESP2	TCGA-LUSC	0.248762829317186	6044.5289017341	1	0.412373692738865
ENSG00000112972	HMGCS1	TCGA-LUSC	0.229908128621158	6044.5890052356	1	0.402352084930053
ENSG00000121057	AKAP1	TCGA-LUSC	0.234571986232216	6044.608	1	0.405224105361817
ENSG00000183826	BTBD9	TCGA-LUSC	0.233122805748281	6044.6489361702	1	0.404443846913321
ENSG00000140479	PCSK6	TCGA-LUSC	0.236293085066056	6044.6631578947	1	0.406001156859333
ENSG00000076924	XAB2	TCGA-LUSC	0.23884553493818	6044.7038043478	1	0.407056603400729
ENSG00000157077	ZFYVE9	TCGA-LUSC	0.233305760903512	6044.7855297158	1	0.404453693155134
ENSG00000128159	TUBGCP6	TCGA-LUSC	0.224050141860032	6044.8635170604	1	0.3993494377259
ENSG00000104899	AMH	TCGA-LUSC	0.245013415145562	6044.9	1	0.409868936551462
ENSG00000128564	VGF	TCGA-LUSC	0.255835850099706	6045.1138888889	1	0.415363776559591
ENSG00000090659	CD209	TCGA-LUSC	0.239866688286453	6045.1616438356	1	0.407573485236074
ENSG00000031003	FAM13B	TCGA-LUSC	0.232928894789061	6045.174863388	1	0.404360655385572
ENSG00000122257	RBBP6	TCGA-LUSC	0.235489818810385	6045.1774193548	1	0.405928605875951
ENSG00000152240	HAUS1	TCGA-LUSC	0.249989955449742	6045.2901408451	1	0.413017944488924
ENSG00000185298	CCDC137	TCGA-LUSC	0.24081354989834	6045.290960452	1	0.407941353109064
ENSG00000166579	NDEL1	TCGA-LUSC	0.255641379597281	6045.3770491803	1	0.415363776559591
ENSG00000001629	ANKIB1	TCGA-LUSC	0.242413028360667	6045.3808139535	1	0.408445408996051
ENSG00000104835	SARS2	TCGA-LUSC	0.242746384881281	6045.3989071038	1	0.408635311307893
ENSG00000164972	C9orf24	TCGA-LUSC	0.242259679315203	6045.4090909091	1	0.408445408996051
ENSG00000205359	SLCO6A1	TCGA-LUSC	0.24025695090166	6045.4747191011	1	0.40766572158905
ENSG00000165816	VWA2	TCGA-LUSC	0.23704660361609	6045.5026455026	1	0.40664030454881
ENSG00000148604	RGR	TCGA-LUSC	0.238882130130257	6045.5163043478	1	0.407056603400729
ENSG00000179820	MYADM	TCGA-LUSC	0.239872921655551	6045.5294117647	1	0.407573485236074
ENSG00000116661	FBXO2	TCGA-LUSC	0.241283510117959	6045.5395480226	1	0.407990527722409
ENSG00000122642	FKBP9	TCGA-LUSC	0.247577774399985	6045.5564738292	1	0.411618866075971
ENSG00000176386	CDC26	TCGA-LUSC	0.24704751253389	6045.5564738292	1	0.411498354383323
ENSG00000235568	NFAM1	TCGA-LUSC	0.23829504166896	6045.6638655462	1	0.406758224988313
ENSG00000088833	NSFL1C	TCGA-LUSC	0.229285146967685	6045.6997245179	1	0.40190542938866
ENSG00000112312	GMNN	TCGA-LUSC	0.237592433134184	6045.7445054945	1	0.406676682006584
ENSG00000169031	COL4A3	TCGA-LUSC	0.253861315045068	6045.8516320475	1	0.414723728106922
ENSG00000269190	FBXO17	TCGA-LUSC	0.243196543381282	6045.8603351955	1	0.408855109333051
ENSG00000142634	EFHD2	TCGA-LUSC	0.241810471378977	6045.8938547486	1	0.408368157276571
ENSG00000138346	DNA2	TCGA-LUSC	0.238355460610996	6045.8947368421	1	0.406758224988313
ENSG00000188177	ZC3H6	TCGA-LUSC	0.247307852648464	6045.932748538	1	0.411540460367926
ENSG00000055950	MRPL43	TCGA-LUSC	0.251207744287795	6045.9491017964	1	0.413794767508934
ENSG00000117523	PRRC2C	TCGA-LUSC	0.240245625064535	6045.9973404255	1	0.40766572158905
ENSG00000152433	ZNF547	TCGA-LUSC	0.245100195943013	6046.106741573	1	0.409868936551462
ENSG00000134308	YWHAQ	TCGA-LUSC	0.243317659400405	6046.1181318681	1	0.408918492789869
ENSG00000170955	PRKCDBP	TCGA-LUSC	0.248470168193867	6046.2753623188	1	0.412244507402894
ENSG00000177098	SCN4B	TCGA-LUSC	0.246054202113269	6046.3659217877	1	0.410495124849956
ENSG00000129925	TMEM8A	TCGA-LUSC	0.249367656684099	6046.3871866295	1	0.412740388498533
ENSG00000214717	ZBED1	TCGA-LUSC	0.234602842306825	6046.4360313316	1	0.405224105361817
ENSG00000133056	PIK3C2B	TCGA-LUSC	0.239476902110203	6046.4450402145	1	0.407288123885204
ENSG00000129355	CDKN2D	TCGA-LUSC	0.237244631532939	6046.4912790698	1	0.406676682006584
ENSG00000186471	AKAP14	TCGA-LUSC	0.237304351236071	6046.5191256831	1	0.406676682006584
ENSG00000005893	LAMP2	TCGA-LUSC	0.229516805019677	6046.5449871465	1	0.402065111379616
ENSG00000081026	MAGI3	TCGA-LUSC	0.230304481114995	6046.5769230769	1	0.402442353507621
ENSG00000072201	LNX1	TCGA-LUSC	0.225962700695415	6046.6211340206	1	0.400449060048154
ENSG00000138615	CILP	TCGA-LUSC	0.233606317454923	6046.652173913	1	0.404789565623397
ENSG00000135314	KHDC1	TCGA-LUSC	0.243894351199926	6046.7331460674	1	0.409107585798896
ENSG00000123999	INHA	TCGA-LUSC	0.234595355703365	6046.7738419619	1	0.405224105361817
ENSG00000128342	LIF	TCGA-LUSC	0.240224193474605	6046.777173913	1	0.40766572158905
ENSG00000173801	JUP	TCGA-LUSC	0.238726424975954	6046.936416185	1	0.407045523256262
ENSG00000169752	NRG4	TCGA-LUSC	0.228840842568788	6047.0132625995	1	0.401742095801789
ENSG00000110435	PDHX	TCGA-LUSC	0.231593405416698	6047.0449438202	1	0.403361230584501
ENSG00000100300	TSPO	TCGA-LUSC	0.241310158755892	6047.056022409	1	0.407990527722409
ENSG00000179698	KIAA1875	TCGA-LUSC	0.223449323131181	6047.0651041667	1	0.399011352640086
ENSG00000164649	CDCA7L	TCGA-LUSC	0.231592514041329	6047.0661577608	1	0.403361230584501
ENSG00000168243	GNG4	TCGA-LUSC	0.214131990678198	6047.0798969072	1	0.393632546514925
ENSG00000070388	FGF22	TCGA-LUSC	0.240640195734915	6047.1092896175	1	0.407937577401496
ENSG00000152242	C18orf25	TCGA-LUSC	0.237836740756834	6047.1468926554	1	0.406676682006584
ENSG00000183862	CNGA2	TCGA-LUSC	0.242351207759071	6047.1758241758	1	0.408445408996051
ENSG00000221855	TAS2R41	TCGA-LUSC	0.242206637285048	6047.2339832869	1	0.408445408996051
ENSG00000173992	CCS	TCGA-LUSC	0.234934980674623	6047.2722222222	1	0.405360013303192
ENSG00000184897	H1FX	TCGA-LUSC	0.229967607179063	6047.2928759894	1	0.402352084930053
ENSG00000256574	OR13A1	TCGA-LUSC	0.225730470549216	6047.2950391645	1	0.400125744200618
ENSG00000140398	NEIL1	TCGA-LUSC	0.239948400633061	6047.3011695906	1	0.407602073906483
ENSG00000066855	MTFR1	TCGA-LUSC	0.23329718553364	6047.3333333333	1	0.404453693155134
ENSG00000138119	MYOF	TCGA-LUSC	0.235479949741988	6047.3397260274	1	0.405928605875951
ENSG00000273079	GRIN2B	TCGA-LUSC	0.241947265804916	6047.3839779006	1	0.408378119724491
ENSG00000197561	ELANE	TCGA-LUSC	0.232741811210272	6047.4444444444	1	0.404288922405792
ENSG00000166548	TK2	TCGA-LUSC	0.227351941445151	6047.4929971989	1	0.401053715608217
ENSG00000162086	ZNF75A	TCGA-LUSC	0.247618820999381	6047.4932249322	1	0.411639397093716
ENSG00000103249	CLCN7	TCGA-LUSC	0.240086069223431	6047.5106951872	1	0.40766572158905
ENSG00000081248	CACNA1S	TCGA-LUSC	0.234436966254869	6047.527027027	1	0.405224105361817
ENSG00000134594	RAB33A	TCGA-LUSC	0.250499991340182	6047.5424657534	1	0.413324012572211
ENSG00000110665	C11orf21	TCGA-LUSC	0.243913897501132	6047.6638418079	1	0.409107585798896
ENSG00000085871	MGST2	TCGA-LUSC	0.229936346312918	6047.6779220779	1	0.402352084930053
ENSG00000256762	STH	TCGA-LUSC	0.23725143846638	6047.7084468665	1	0.406676682006584
ENSG00000079257	LXN	TCGA-LUSC	0.224798504937834	6047.863760218	1	0.399760159581952
ENSG00000106459	NRF1	TCGA-LUSC	0.238287160270778	6047.9178082192	1	0.406758224988313
ENSG00000213088	DARC	TCGA-LUSC	0.232320978221504	6047.963060686	1	0.404097701512556
ENSG00000106689	LHX2	TCGA-LUSC	0.237292363431392	6047.9794721408	1	0.406676682006584
ENSG00000137642	SORL1	TCGA-LUSC	0.239007652028066	6048.0209424084	1	0.407222620947214
ENSG00000153779	TGIF2LX	TCGA-LUSC	0.239792938380394	6048.0240641711	1	0.407546287795095
ENSG00000196465	MYL6B	TCGA-LUSC	0.241890546122011	6048.0472222222	1	0.408368157276571
ENSG00000134061	CD180	TCGA-LUSC	0.23433781167409	6048.0923913043	1	0.405224105361817
ENSG00000072609	CHFR	TCGA-LUSC	0.23090510993335	6048.102425876	1	0.402806668574324
ENSG00000196453	ZNF777	TCGA-LUSC	0.239806199830651	6048.1114285714	1	0.407546287795095
ENSG00000180210	F2	TCGA-LUSC	0.226051803932363	6048.125	1	0.400518641031963
ENSG00000124587	PEX6	TCGA-LUSC	0.230815384863754	6048.1522309711	1	0.402806668574324
ENSG00000069696	DRD4	TCGA-LUSC	0.237765354355497	6048.1523545706	1	0.406676682006584
ENSG00000181544	FANCB	TCGA-LUSC	0.228760132466787	6048.2492997199	1	0.401742095801789
ENSG00000124143	ARHGAP40	TCGA-LUSC	0.230355874955381	6048.2527173913	1	0.402442353507621
ENSG00000168806	LCMT2	TCGA-LUSC	0.233098068731198	6048.3966005666	1	0.404443846913321
ENSG00000180902	D2HGDH	TCGA-LUSC	0.238814919413135	6048.4168865435	1	0.407056603400729
ENSG00000170790	OR10A2	TCGA-LUSC	0.232741211612552	6048.4245810056	1	0.404288922405792
ENSG00000164404	GDF9	TCGA-LUSC	0.229943163027109	6048.4829545455	1	0.402352084930053
ENSG00000091482	SMPX	TCGA-LUSC	0.229276429840803	6048.4864130435	1	0.40190542938866
ENSG00000122735	DNAI1	TCGA-LUSC	0.24627488430489	6048.5837988827	1	0.410681752792768
ENSG00000136960	ENPP2	TCGA-LUSC	0.249968849881576	6048.6246334311	1	0.413017944488924
ENSG00000188766	SPRED3	TCGA-LUSC	0.224513188421061	6048.6301369863	1	0.399760159581952
ENSG00000131931	THAP1	TCGA-LUSC	0.225571451826296	6048.6375661376	1	0.400108638533521
ENSG00000113441	LNPEP	TCGA-LUSC	0.231607069846998	6048.6436464088	1	0.403361230584501
ENSG00000078900	TP73	TCGA-LUSC	0.229447019251948	6048.6520547945	1	0.402057620302802
ENSG00000178685	PARP10	TCGA-LUSC	0.235885724908385	6048.7757255937	1	0.406001156859333
ENSG00000169570	DTWD2	TCGA-LUSC	0.227138016006693	6048.8092783505	1	0.401053715608217
ENSG00000198919	DZIP3	TCGA-LUSC	0.238617977585753	6048.9289772727	1	0.406979938569864
ENSG00000157353	FUK	TCGA-LUSC	0.241229857074511	6048.94	1	0.407990527722409
ENSG00000172995	ARPP21	TCGA-LUSC	0.24284125791277	6048.9510869565	1	0.408635311307893
ENSG00000171587	DSCAM	TCGA-LUSC	0.228966998353931	6048.9521410579	1	0.401742095801789
ENSG00000176695	OR4F17	TCGA-LUSC	0.227865626961174	6048.9948586118	1	0.401343162358355
ENSG00000196188	CTSE	TCGA-LUSC	0.223341575965566	6049.0165745856	1	0.39888274351801
ENSG00000156127	BATF	TCGA-LUSC	0.235849079753332	6049.0171919771	1	0.406001156859333
ENSG00000051128	HOMER3	TCGA-LUSC	0.220332086587346	6049.0241935484	1	0.397166708642672
ENSG00000162728	KCNJ9	TCGA-LUSC	0.230934561087569	6049.0246575342	1	0.402806668574324
ENSG00000116106	EPHA4	TCGA-LUSC	0.236461863883777	6049.0408163265	1	0.406084036812681
ENSG00000204228	HSD17B8	TCGA-LUSC	0.234139641360143	6049.0626702997	1	0.405069140574836
ENSG00000241119	UGT1A9	TCGA-LUSC	0.218933022423478	6049.0691489362	1	0.396293674556834
ENSG00000147854	UHRF2	TCGA-LUSC	0.228786003821917	6049.0790960452	1	0.401742095801789
ENSG00000160908	ZNF394	TCGA-LUSC	0.227405337318524	6049.1091370558	1	0.401059868471778
ENSG00000136158	SPRY2	TCGA-LUSC	0.246605696166932	6049.138028169	1	0.410971835746158
ENSG00000172005	MAL	TCGA-LUSC	0.239243897808111	6049.1643454039	1	0.407236594532086
ENSG00000165240	ATP7A	TCGA-LUSC	0.233123929679256	6049.2105263158	1	0.404443846913321
ENSG00000184787	UBE2G2	TCGA-LUSC	0.226010927550141	6049.2384823848	1	0.400490366878266
ENSG00000167130	DOLPP1	TCGA-LUSC	0.230721953954473	6049.295264624	1	0.402795957988845
ENSG00000150361	KLHL1	TCGA-LUSC	0.23759847816784	6049.3614130435	1	0.406676682006584
ENSG00000161381	PLXDC1	TCGA-LUSC	0.227309419249648	6049.4133333333	1	0.401053715608217
ENSG00000159251	ACTC1	TCGA-LUSC	0.234127715337646	6049.4164305949	1	0.405069140574836
ENSG00000172375	C2CD2L	TCGA-LUSC	0.231065343381706	6049.5263157895	1	0.402960308032853
ENSG00000104081	BMF	TCGA-LUSC	0.214419570071044	6049.5420054201	1	0.393980945487803
ENSG00000133116	KL	TCGA-LUSC	0.223869854202638	6049.6041666667	1	0.399255054481315
ENSG00000138068	SULT6B1	TCGA-LUSC	0.22848265181234	6049.6050420168	1	0.401742095801789
ENSG00000071054	MAP4K4	TCGA-LUSC	0.227343850664329	6049.6094674556	1	0.401053715608217
ENSG00000091106	NLRC4	TCGA-LUSC	0.234858446132679	6049.6222222222	1	0.405352764845836
ENSG00000019144	PHLDB1	TCGA-LUSC	0.232088893298115	6049.6361111111	1	0.403825126457432
ENSG00000152944	MED21	TCGA-LUSC	0.219501647670938	6049.6909090909	1	0.396688958800282
ENSG00000018610	CXorf56	TCGA-LUSC	0.219147667977204	6049.7196765499	1	0.396376145326299
ENSG00000118193	KIF14	TCGA-LUSC	0.219015314682283	6049.7742782152	1	0.39635335407878
ENSG00000167515	TRAPPC2L	TCGA-LUSC	0.228917448579504	6049.7877094972	1	0.401742095801789
ENSG00000187626	ZKSCAN4	TCGA-LUSC	0.222197497324949	6049.8638743455	1	0.398300042048469
ENSG00000123728	RAP2C	TCGA-LUSC	0.232027214976413	6049.8898305085	1	0.403761520041243
ENSG00000105829	BET1	TCGA-LUSC	0.236076438902231	6049.9211956522	1	0.406001156859333
ENSG00000239713	APOBEC3G	TCGA-LUSC	0.226436184240329	6049.954787234	1	0.400610442604181
ENSG00000172425	TTC36	TCGA-LUSC	0.223125385270866	6050.0757180157	1	0.398762503288486
ENSG00000100220	RTCB	TCGA-LUSC	0.222967100914392	6050.1246612466	1	0.398647606820285
ENSG00000162493	PDPN	TCGA-LUSC	0.232487143423134	6050.1385869565	1	0.404151035929345
ENSG00000182053	TRIM49B	TCGA-LUSC	0.229382531741416	6050.1781609195	1	0.402032284639916
ENSG00000256223	ZNF10	TCGA-LUSC	0.236046143151663	6050.1966759003	1	0.406001156859333
ENSG00000007047	MARK4	TCGA-LUSC	0.237549901523517	6050.2767123288	1	0.406676682006584
ENSG00000198466	ZNF587	TCGA-LUSC	0.227156492471312	6050.2805555556	1	0.401053715608217
ENSG00000101146	RAE1	TCGA-LUSC	0.217843880840521	6050.2975871314	1	0.395614333657498
ENSG00000204131	NHSL2	TCGA-LUSC	0.241147976068601	6050.3846153846	1	0.407990527722409
ENSG00000086619	ERO1LB	TCGA-LUSC	0.237129398721455	6050.4538043478	1	0.406676682006584
ENSG00000047644	WWC3	TCGA-LUSC	0.224316730766597	6050.4907651715	1	0.399647322567425
ENSG00000071462	WBSCR22	TCGA-LUSC	0.24099815291877	6050.5042492918	1	0.407941353109064
ENSG00000182923	CEP63	TCGA-LUSC	0.234009465697537	6050.5359116022	1	0.405061942131483
ENSG00000108551	RASD1	TCGA-LUSC	0.225674697734295	6050.5411140584	1	0.400125744200618
ENSG00000106278	PTPRZ1	TCGA-LUSC	0.209838115773534	6050.5564516129	1	0.391294132541192
ENSG00000126970	ZC4H2	TCGA-LUSC	0.228928441230457	6050.6288088643	1	0.401742095801789
ENSG00000055118	KCNH2	TCGA-LUSC	0.234677043179505	6050.7123655914	1	0.405300820758757
ENSG00000188522	FAM83G	TCGA-LUSC	0.226320051635405	6050.726541555	1	0.400605239683559
ENSG00000172476	RAB40A	TCGA-LUSC	0.220897321408568	6050.7917737789	1	0.397438114812611
ENSG00000126550	HTN1	TCGA-LUSC	0.238686372476015	6050.9154929577	1	0.407020411504988
ENSG00000054179	ENTPD2	TCGA-LUSC	0.221724688996785	6050.9662337662	1	0.397985168813529
ENSG00000180549	FUT7	TCGA-LUSC	0.233244360273998	6051.0107526882	1	0.404453693155134
ENSG00000177191	B3GNT8	TCGA-LUSC	0.224258659076585	6051.0672268908	1	0.399588156172825
ENSG00000066336	SPI1	TCGA-LUSC	0.228720348923081	6051.2317708333	1	0.401742095801789
ENSG00000123219	CENPK	TCGA-LUSC	0.218958191096867	6051.273458445	1	0.396294599922167
ENSG00000185198	PRSS57	TCGA-LUSC	0.236934768565622	6051.4871060172	1	0.406535240780044
ENSG00000111110	PPM1H	TCGA-LUSC	0.232593246522595	6051.5309973046	1	0.404265021965085
ENSG00000112062	MAPK14	TCGA-LUSC	0.223537616244031	6051.5681818182	1	0.399022802978682
ENSG00000241563	CORT	TCGA-LUSC	0.225541934628162	6051.5783475783	1	0.400108638533521
ENSG00000100216	TOMM22	TCGA-LUSC	0.236635865654907	6051.5796703297	1	0.406326029145904
ENSG00000167419	LPO	TCGA-LUSC	0.21823650459807	6051.5948051948	1	0.395745913634491
ENSG00000122705	CLTA	TCGA-LUSC	0.224774739718428	6051.6158038147	1	0.399760159581952
ENSG00000016082	ISL1	TCGA-LUSC	0.217816171046574	6051.649867374	1	0.395608712968758
ENSG00000205352	PRR13	TCGA-LUSC	0.236272887063193	6051.6693548387	1	0.406001156859333
ENSG00000257529	RPL36A-HNRNPH2	TCGA-LUSC	0.213040876533545	6051.7546174142	1	0.393208995908556
ENSG00000109158	GABRA4	TCGA-LUSC	0.235029065346824	6051.770773639	1	0.405429552243657
ENSG00000029153	ARNTL2	TCGA-LUSC	0.211155710926814	6051.9023136247	1	0.391939840672302
ENSG00000100565	C14orf166B	TCGA-LUSC	0.225110357396141	6051.9649595687	1	0.399795212640269
ENSG00000257921	RP11-571M6.15	TCGA-LUSC	0.235172172332041	6051.9724517906	1	0.405545831944266
ENSG00000106069	CHN2	TCGA-LUSC	0.216601217991955	6051.9781420765	1	0.395140150035762
ENSG00000115446	UNC50	TCGA-LUSC	0.230922953396316	6052.0169014085	1	0.402806668574324
ENSG00000215440	NPEPL1	TCGA-LUSC	0.239751473244206	6052.0196078431	1	0.407539468850437
ENSG00000198104	OR2T6	TCGA-LUSC	0.225780134861194	6052.0530503979	1	0.400169643525486
ENSG00000134443	GRP	TCGA-LUSC	0.244125884619203	6052.0623229462	1	0.409218942177704
ENSG00000205220	PSMB10	TCGA-LUSC	0.219913338776849	6052.0739726027	1	0.396874625318763
ENSG00000055208	TAB2	TCGA-LUSC	0.230751312428185	6052.1707988981	1	0.402795957988845
ENSG00000197077	KIAA1671	TCGA-LUSC	0.222986684004129	6052.1775956284	1	0.398647606820285
ENSG00000139133	ALG10	TCGA-LUSC	0.226102411286704	6052.2005347594	1	0.400528406544193
ENSG00000108947	EFNB3	TCGA-LUSC	0.222782271926704	6052.2278820375	1	0.398520579859861
ENSG00000186847	KRT14	TCGA-LUSC	0.229410590340468	6052.3315217391	1	0.402037619447389
ENSG00000137504	CREBZF	TCGA-LUSC	0.236304057472309	6052.4309859155	1	0.406001156859333
ENSG00000147117	ZNF157	TCGA-LUSC	0.228302800368628	6052.4659090909	1	0.401585050621056
ENSG00000106789	CORO2A	TCGA-LUSC	0.227943357852129	6052.5101449275	1	0.40139209459838
ENSG00000183530	PRR14L	TCGA-LUSC	0.231348179444698	6052.5648648649	1	0.403147342517097
ENSG00000106333	PCOLCE	TCGA-LUSC	0.236379954118842	6052.6638176638	1	0.406016738548469
ENSG00000112299	VNN1	TCGA-LUSC	0.223629863374247	6052.6929577465	1	0.399094617783961
ENSG00000105202	FBL	TCGA-LUSC	0.229045756443898	6052.8491620112	1	0.401745622478853
ENSG00000143702	CEP170	TCGA-LUSC	0.233912704874259	6052.9095890411	1	0.405061942131483
ENSG00000164078	MST1R	TCGA-LUSC	0.220354376615649	6052.9230769231	1	0.397166708642672
ENSG00000114473	IQCG	TCGA-LUSC	0.219086359127591	6052.9640102828	1	0.396376145326299
ENSG00000145782	ATG12	TCGA-LUSC	0.230042896082507	6053.1198910082	1	0.402356015435634
ENSG00000123545	NDUFAF4	TCGA-LUSC	0.226148557485683	6053.1280653951	1	0.400528406544193
ENSG00000183020	AP2A2	TCGA-LUSC	0.21554040617671	6053.1396648045	1	0.39465106363559
ENSG00000123154	WDR83	TCGA-LUSC	0.215656909071392	6053.1481481481	1	0.39465106363559
ENSG00000138002	IFT172	TCGA-LUSC	0.235809073252447	6053.1544715447	1	0.406001156859333
ENSG00000132522	GPS2	TCGA-LUSC	0.22480991558631	6053.167115903	1	0.399760159581952
ENSG00000187678	SPRY4	TCGA-LUSC	0.230368868080645	6053.1794195251	1	0.402442353507621
ENSG00000205497	OR51A4	TCGA-LUSC	0.23537700291341	6053.2331460674	1	0.405855508081142
ENSG00000099904	ZDHHC8	TCGA-LUSC	0.219466566083723	6053.2525773196	1	0.396688958800282
ENSG00000130175	PRKCSH	TCGA-LUSC	0.215187510060256	6053.2539267016	1	0.394579995629029
ENSG00000082512	TRAF5	TCGA-LUSC	0.226982895734915	6053.2991452991	1	0.401053715608217
ENSG00000156802	ATAD2	TCGA-LUSC	0.21802630211025	6053.427027027	1	0.39571928698519
ENSG00000010292	NCAPD2	TCGA-LUSC	0.217963977389386	6053.4361111111	1	0.39571928698519
ENSG00000114346	ECT2	TCGA-LUSC	0.233650622218034	6053.4684931507	1	0.404789565623397
ENSG00000178394	HTR1A	TCGA-LUSC	0.222745419205381	6053.5591397849	1	0.398520579859861
ENSG00000196475	GK2	TCGA-LUSC	0.228460375304426	6053.5885558583	1	0.401742095801789
ENSG00000171928	TVP23B	TCGA-LUSC	0.207687035555051	6053.5994764398	1	0.389802184882875
ENSG00000135723	FHOD1	TCGA-LUSC	0.223089794475966	6053.6168478261	1	0.398743235856064
ENSG00000172725	CORO1B	TCGA-LUSC	0.215440933810065	6053.7730870712	1	0.394645194760566
ENSG00000104722	NEFM	TCGA-LUSC	0.229572810815079	6053.8292011019	1	0.402102682587179
ENSG00000134684	YARS	TCGA-LUSC	0.224934530897611	6053.8478873239	1	0.399760159581952
ENSG00000221932	HEPN1	TCGA-LUSC	0.23812831146447	6053.9351351351	1	0.406758224988313
ENSG00000180423	HARBI1	TCGA-LUSC	0.232675450742444	6054.046961326	1	0.404288922405792
ENSG00000120645	IQSEC3	TCGA-LUSC	0.227110509763505	6054.0936639118	1	0.401053715608217
ENSG00000164976	KIAA1161	TCGA-LUSC	0.222735838734935	6054.1114206128	1	0.398520579859861
ENSG00000135346	CGA	TCGA-LUSC	0.231306279773446	6054.1197771588	1	0.403147342517097
ENSG00000114956	DGUOK	TCGA-LUSC	0.242744239266063	6054.1575931232	1	0.408635311307893
ENSG00000185591	SP1	TCGA-LUSC	0.230453919504204	6054.2005420054	1	0.402505476447681
ENSG00000107562	CXCL12	TCGA-LUSC	0.216500372261532	6054.2549019608	1	0.395103021879109
ENSG00000255526	NEDD8-MDP1	TCGA-LUSC	0.220990219744666	6054.2794520548	1	0.397465847329484
ENSG00000108179	PPIF	TCGA-LUSC	0.21533164389898	6054.2947368421	1	0.394645194760566
ENSG00000106624	AEBP1	TCGA-LUSC	0.217277235487441	6054.3777173913	1	0.395201558924004
ENSG00000248919	ATP5J2-PTCD1	TCGA-LUSC	0.220549427006219	6054.4644808743	1	0.397340028118368
ENSG00000160695	VPS11	TCGA-LUSC	0.228129950856215	6054.4707520891	1	0.401412806017198
ENSG00000163565	IFI16	TCGA-LUSC	0.210839782224652	6054.4885496183	1	0.391657071187541
ENSG00000178279	TNP2	TCGA-LUSC	0.220014879613324	6054.5680628272	1	0.396874625318763
ENSG00000243137	PSG4	TCGA-LUSC	0.227828202306933	6054.5726027397	1	0.401326808226825
ENSG00000101210	EEF1A2	TCGA-LUSC	0.22072587652553	6054.6246418338	1	0.397438114812611
ENSG00000173559	NABP1	TCGA-LUSC	0.220858490620196	6054.6422764228	1	0.397438114812611
ENSG00000138768	USO1	TCGA-LUSC	0.201793376319696	6054.6824146982	1	0.386490688221664
ENSG00000135372	NAT10	TCGA-LUSC	0.229487764519792	6054.7139037433	1	0.402065111379616
ENSG00000125255	SLC10A2	TCGA-LUSC	0.2186831860764	6054.7585301837	1	0.396085658801794
ENSG00000130598	TNNI2	TCGA-LUSC	0.206751955376069	6054.7982708934	1	0.38908269202992
ENSG00000183303	OR5P2	TCGA-LUSC	0.229526343759829	6054.8017492711	1	0.402065111379616
ENSG00000157823	AP3S2	TCGA-LUSC	0.226281059173707	6054.8980716253	1	0.400605239683559
ENSG00000168556	ING2	TCGA-LUSC	0.223015746324038	6054.9029649596	1	0.398655219099092
ENSG00000198887	SMC5	TCGA-LUSC	0.226951708488357	6055.0886426593	1	0.401053715608217
ENSG00000187689	AMTN	TCGA-LUSC	0.221164899258436	6055.1153846154	1	0.397602042604203
ENSG00000168487	BMP1	TCGA-LUSC	0.230289681216299	6055.1329479769	1	0.402442353507621
ENSG00000152969	JAKMIP1	TCGA-LUSC	0.210658105567948	6055.1847826087	1	0.391636445655068
ENSG00000189114	BLOC1S3	TCGA-LUSC	0.205367103665412	6055.3079096045	1	0.388267273274968
ENSG00000143543	JTB	TCGA-LUSC	0.213932887102643	6055.3342245989	1	0.393610225385485
ENSG00000185838	GNB1L	TCGA-LUSC	0.232968657366599	6055.4173913043	1	0.404360655385572
ENSG00000185507	IRF7	TCGA-LUSC	0.230709540565972	6055.4200542005	1	0.402795957988845
ENSG00000260272	RP11-20I23.1	TCGA-LUSC	0.239180764650938	6055.4629080119	1	0.407236594532086
ENSG00000165591	FAAH2	TCGA-LUSC	0.241264064742084	6055.5543175487	1	0.407990527722409
ENSG00000163958	ZDHHC19	TCGA-LUSC	0.230710822911603	6055.6264044944	1	0.402795957988845
ENSG00000162068	NTN3	TCGA-LUSC	0.212012349051088	6055.6356589147	1	0.39242916894496
ENSG00000170876	TMEM43	TCGA-LUSC	0.220481621478612	6055.6408045977	1	0.397262401390612
ENSG00000173890	GPR160	TCGA-LUSC	0.205878394114421	6055.7607526882	1	0.388581773189755
ENSG00000149150	SLC43A1	TCGA-LUSC	0.206422081486358	6055.7949367089	1	0.388945457735587
ENSG00000145217	SLC26A1	TCGA-LUSC	0.216916914466432	6055.8590785908	1	0.395140150035762
ENSG00000120049	KCNIP2	TCGA-LUSC	0.220688117595489	6055.8708791209	1	0.397438114812611
ENSG00000100271	TTLL1	TCGA-LUSC	0.214774715901673	6055.8855585831	1	0.394244517191329
ENSG00000147003	TMEM27	TCGA-LUSC	0.227402218278889	6055.9019607843	1	0.401059868471778
ENSG00000125691	RPL23	TCGA-LUSC	0.215432979023487	6055.9272727273	1	0.394645194760566
ENSG00000106236	NPTX2	TCGA-LUSC	0.223177827338885	6056.0114942529	1	0.398767542077884
ENSG00000205639	MFSD2B	TCGA-LUSC	0.232376679026635	6056.0193905817	1	0.404150847886168
ENSG00000120438	TCP1	TCGA-LUSC	0.228937107451317	6056.1075268817	1	0.401742095801789
ENSG00000154102	C16orf74	TCGA-LUSC	0.217041889280469	6056.1581920904	1	0.395140150035762
ENSG00000241839	PLEKHO2	TCGA-LUSC	0.201974177004565	6056.1633165829	1	0.386490688221664
ENSG00000169918	OTUD7A	TCGA-LUSC	0.22523503329588	6056.2583333333	1	0.39982079248193
ENSG00000186326	RGS9BP	TCGA-LUSC	0.21364328800623	6056.3179347826	1	0.393499303785941
