## Supplementary File 2 for "DeepMOCCA: A pan-cancer prognostic model identifies personalized prognostic markers through graph attention and multi-omics data integration": TCGA-LUSC.tsv (part 2 of 2)

Ensembl gene ID	Gene name	Cancer type	t-test p-value	Effect size	Holm–Bonferroni correction	Benjamini-Hochberg correction
ENSG00000239590	OR1J4	TCGA-LUSC	0.218335436696555	6056.3185595568	1	0.395753927970406
ENSG00000173372	C1QA	TCGA-LUSC	0.227235208631081	6056.3571428571	1	0.401053715608217
ENSG00000112238	PRDM13	TCGA-LUSC	0.227720838285628	6056.4596774194	1	0.401265024532473
ENSG00000108773	KAT2A	TCGA-LUSC	0.213778036754762	6056.4774011299	1	0.39352200283158
ENSG00000140682	TGFB1I1	TCGA-LUSC	0.210156038398899	6056.5418848168	1	0.391382137792249
ENSG00000138185	ENTPD1	TCGA-LUSC	0.200004467635856	6056.6225895317	1	0.385114170905539
ENSG00000152785	BMP3	TCGA-LUSC	0.209610968446951	6056.6830601093	1	0.391192933585585
ENSG00000171345	KRT19	TCGA-LUSC	0.209855950832666	6056.7282051282	1	0.391294132541192
ENSG00000089041	P2RX7	TCGA-LUSC	0.221253600499815	6056.7541899441	1	0.397613881029258
ENSG00000102007	PLP2	TCGA-LUSC	0.21642000078815	6056.7690140845	1	0.395103021879109
ENSG00000023171	GRAMD1B	TCGA-LUSC	0.221047820008248	6056.8203753351	1	0.397487113968432
ENSG00000116095	PLEKHA3	TCGA-LUSC	0.218200022862569	6056.908847185	1	0.395745913634491
ENSG00000178038	ALS2CL	TCGA-LUSC	0.227202153631205	6056.9269005848	1	0.401053715608217
ENSG00000169855	ROBO1	TCGA-LUSC	0.211483034568276	6056.9529085873	1	0.392036370424605
ENSG00000168878	SFTPB	TCGA-LUSC	0.21997881937434	6056.9699453552	1	0.396874625318763
ENSG00000179455	MKRN3	TCGA-LUSC	0.21688563102222	6056.9791122715	1	0.395140150035762
ENSG00000167850	CD300C	TCGA-LUSC	0.242356359910776	6056.9794117647	1	0.408445408996051
ENSG00000173210	ABLIM3	TCGA-LUSC	0.215877676101499	6057.0894736842	1	0.394674782198076
ENSG00000120211	INSL4	TCGA-LUSC	0.221268968329003	6057.1011235955	1	0.397613881029258
ENSG00000172289	OR10V1	TCGA-LUSC	0.219594351392166	6057.1602209945	1	0.396775763414827
ENSG00000186474	KLK12	TCGA-LUSC	0.203145428700639	6057.1830238727	1	0.387194346517454
ENSG00000096088	PGC	TCGA-LUSC	0.212211815551651	6057.2407407407	1	0.392656518900949
ENSG00000156113	KCNMA1	TCGA-LUSC	0.229068994798172	6057.2541436464	1	0.401745622478853
ENSG00000143314	MRPL24	TCGA-LUSC	0.210944414349238	6057.2857142857	1	0.391806151325662
ENSG00000173221	GLRX	TCGA-LUSC	0.236320359782172	6057.3352112676	1	0.406001156859333
ENSG00000153933	DGKE	TCGA-LUSC	0.224653856458637	6057.3400576369	1	0.399760159581952
ENSG00000154646	TMPRSS15	TCGA-LUSC	0.202977858783233	6057.3875338753	1	0.387074056284304
ENSG00000010310	GIPR	TCGA-LUSC	0.217246219555321	6057.3978201635	1	0.395201558924004
ENSG00000064270	ATP2C2	TCGA-LUSC	0.213308709227817	6057.441011236	1	0.393378366353838
ENSG00000063127	SLC6A16	TCGA-LUSC	0.228058972526489	6057.5320334262	1	0.401412806017198
ENSG00000197696	NMB	TCGA-LUSC	0.209525177059341	6057.5338753388	1	0.391162703408383
ENSG00000062282	DGAT2	TCGA-LUSC	0.207827017531686	6057.5833333333	1	0.38984823498363
ENSG00000221859	KRTAP10-10	TCGA-LUSC	0.227602610480756	6057.701369863	1	0.401187667870882
ENSG00000103489	XYLT1	TCGA-LUSC	0.237969022949273	6057.7493036212	1	0.406758224988313
ENSG00000117461	PIK3R3	TCGA-LUSC	0.212807456347163	6057.8181818182	1	0.3930242352038
ENSG00000259075	POC1B-GALNT4	TCGA-LUSC	0.214784249781008	6057.8710526316	1	0.394244517191329
ENSG00000010282	HHATL	TCGA-LUSC	0.217038780609004	6057.9786096257	1	0.395140150035762
ENSG00000171988	JMJD1C	TCGA-LUSC	0.205477941378412	6057.9973958333	1	0.388294118028669
ENSG00000163817	SLC6A20	TCGA-LUSC	0.218694881545988	6058.0108401084	1	0.396085658801794
ENSG00000069345	DNAJA2	TCGA-LUSC	0.215727046969715	6058.0465753425	1	0.39465106363559
ENSG00000123570	RAB9B	TCGA-LUSC	0.213121470155849	6058.0497237569	1	0.393304428561811
ENSG00000115540	MOB4	TCGA-LUSC	0.20355108826986	6058.0514905149	1	0.387433153329628
ENSG00000137090	DMRT1	TCGA-LUSC	0.21152097900017	6058.0867208672	1	0.392061489388852
ENSG00000153914	SREK1	TCGA-LUSC	0.215691408843785	6058.1407624633	1	0.39465106363559
ENSG00000161281	COX7A1	TCGA-LUSC	0.222725269871759	6058.1546961326	1	0.398520579859861
ENSG00000167106	FAM102A	TCGA-LUSC	0.215468615232949	6058.206043956	1	0.394645194760566
ENSG00000236287	ZBED5	TCGA-LUSC	0.222305121263823	6058.2134831461	1	0.398370337827976
ENSG00000173679	OR1L1	TCGA-LUSC	0.213988867930672	6058.218328841	1	0.393610225385485
ENSG00000206535	LNP1	TCGA-LUSC	0.206349865162155	6058.2390670554	1	0.388945457735587
ENSG00000111229	ARPC3	TCGA-LUSC	0.223705994778531	6058.3093922652	1	0.399134408090647
ENSG00000182963	GJC1	TCGA-LUSC	0.215813502036029	6058.3801652893	1	0.39465106363559
ENSG00000171051	FPR1	TCGA-LUSC	0.213316493013805	6058.4263157895	1	0.393378366353838
ENSG00000113971	NPHP3	TCGA-LUSC	0.219521627648687	6058.4478873239	1	0.396688958800282
ENSG00000249915	PDCD6	TCGA-LUSC	0.213591552059521	6058.4532577904	1	0.393449103117549
ENSG00000102753	KPNA3	TCGA-LUSC	0.211064170346877	6058.5405405405	1	0.391892715551642
ENSG00000175518	UBQLNL	TCGA-LUSC	0.207216167330712	6058.550802139	1	0.389426828968569
ENSG00000167604	NFKBID	TCGA-LUSC	0.224524387156637	6058.5888888889	1	0.399760159581952
ENSG00000087301	TXNDC16	TCGA-LUSC	0.216824486758465	6058.6230366492	1	0.395140150035762
ENSG00000115271	GCA	TCGA-LUSC	0.206749009395646	6058.6325459318	1	0.38908269202992
ENSG00000138207	RBP4	TCGA-LUSC	0.229954408211168	6058.6448087432	1	0.402352084930053
ENSG00000147400	CETN2	TCGA-LUSC	0.226542780823832	6058.6452513966	1	0.400707373473701
ENSG00000007171	NOS2	TCGA-LUSC	0.204409899713941	6058.7635327635	1	0.387823954375931
ENSG00000183570	PCBP3	TCGA-LUSC	0.222312309632316	6058.8241469816	1	0.398370337827976
ENSG00000124134	KCNS1	TCGA-LUSC	0.215750334834064	6058.8284883721	1	0.39465106363559
ENSG00000140391	TSPAN3	TCGA-LUSC	0.195849917874329	6058.8695652174	1	0.382652550459058
ENSG00000162572	SCNN1D	TCGA-LUSC	0.211221090448307	6058.9103641457	1	0.391941232250042
ENSG00000146094	DOK3	TCGA-LUSC	0.224034357858919	6058.9115044248	1	0.3993494377259
ENSG00000083720	OXCT1	TCGA-LUSC	0.216326340085949	6058.9243697479	1	0.395103021879109
ENSG00000170624	SGCD	TCGA-LUSC	0.217729152187302	6058.9338842975	1	0.395495358719972
ENSG00000131686	CA6	TCGA-LUSC	0.227790230607335	6058.9710982659	1	0.401326808226825
ENSG00000177192	PUS1	TCGA-LUSC	0.222465239873947	6059	1	0.398370337827976
ENSG00000178301	AQP11	TCGA-LUSC	0.217663924405848	6059.0430769231	1	0.395495358719972
ENSG00000137745	MMP13	TCGA-LUSC	0.215214215656082	6059.1129943503	1	0.394583946386557
ENSG00000027847	B4GALT7	TCGA-LUSC	0.222108849175479	6059.2711864407	1	0.39822996697326
ENSG00000162366	PDZK1IP1	TCGA-LUSC	0.214879604316949	6059.2774725275	1	0.394285306608289
ENSG00000092010	PSME1	TCGA-LUSC	0.213250659053903	6059.4099722992	1	0.393378366353838
ENSG00000174175	SELP	TCGA-LUSC	0.20182391012263	6059.4650537634	1	0.386490688221664
ENSG00000115194	SLC30A3	TCGA-LUSC	0.208944941124941	6059.4869109948	1	0.390665785686371
ENSG00000196387	ZNF140	TCGA-LUSC	0.215770613569817	6059.5467422096	1	0.39465106363559
ENSG00000248098	BCKDHA	TCGA-LUSC	0.213188620951747	6059.5835777126	1	0.393338022722589
ENSG00000122304	PRM2	TCGA-LUSC	0.216793488899442	6059.6010928962	1	0.395140150035762
ENSG00000102265	TIMP1	TCGA-LUSC	0.219619241684862	6059.6023054755	1	0.39677612998641
ENSG00000156509	FBXO43	TCGA-LUSC	0.208894864112955	6059.6639344262	1	0.390660204942595
ENSG00000169020	ATP5I	TCGA-LUSC	0.206063422736719	6059.7196765499	1	0.388669326396497
ENSG00000136535	TBR1	TCGA-LUSC	0.218069054522042	6059.7344632768	1	0.39571928698519
ENSG00000168928	CTRB2	TCGA-LUSC	0.200429520219602	6059.8206521739	1	0.3856107229075
ENSG00000179841	AKAP5	TCGA-LUSC	0.220786824668205	6059.8274932615	1	0.397438114812611
ENSG00000112812	PRSS16	TCGA-LUSC	0.209616323048722	6059.8623376623	1	0.391192933585585
ENSG00000136813	KIAA0368	TCGA-LUSC	0.223463239491875	6059.902173913	1	0.399011352640086
ENSG00000163913	IFT122	TCGA-LUSC	0.224174154358449	6059.9481268012	1	0.399499079194481
ENSG00000137509	PRCP	TCGA-LUSC	0.218914769150627	6059.991643454	1	0.396293674556834
ENSG00000111052	LIN7A	TCGA-LUSC	0.225153467327146	6060.0679347826	1	0.399808477171793
ENSG00000006756	ARSD	TCGA-LUSC	0.208287656652837	6060.1405835544	1	0.390208557841753
ENSG00000108924	HLF	TCGA-LUSC	0.215304916607668	6060.1940700809	1	0.394645194760566
ENSG00000119333	WDR34	TCGA-LUSC	0.210397803420748	6060.2807486631	1	0.391604445280674
ENSG00000139329	LUM	TCGA-LUSC	0.216923021725548	6060.5583333333	1	0.395140150035762
ENSG00000258839	MC1R	TCGA-LUSC	0.221051507257955	6060.6	1	0.397487113968432
ENSG00000231500	RPS18	TCGA-LUSC	0.210479761359409	6060.6058981233	1	0.391604445280674
ENSG00000140400	MAN2C1	TCGA-LUSC	0.226336311134114	6060.6127320955	1	0.400605239683559
ENSG00000077092	RARB	TCGA-LUSC	0.213401695287549	6060.686440678	1	0.393378366353838
ENSG00000164053	ATRIP	TCGA-LUSC	0.209329475732035	6060.7094017094	1	0.391070883972381
ENSG00000126500	FLRT1	TCGA-LUSC	0.224699357947085	6060.7557471264	1	0.399760159581952
ENSG00000184155	OR10J5	TCGA-LUSC	0.199171699039805	6060.7931937173	1	0.384668447886651
ENSG00000183354	KIAA2026	TCGA-LUSC	0.198709227389477	6060.8536585366	1	0.384519671465017
ENSG00000114544	SLC41A3	TCGA-LUSC	0.21029166523805	6060.8930481283	1	0.391543980966861
ENSG00000119844	AFTPH	TCGA-LUSC	0.220207791062587	6060.9154929577	1	0.397036080093998
ENSG00000151062	CACNA2D4	TCGA-LUSC	0.209986493836243	6060.9495798319	1	0.391304668338475
ENSG00000158008	EXTL1	TCGA-LUSC	0.225520634256891	6060.9829059829	1	0.400108638533521
ENSG00000183844	FAM3B	TCGA-LUSC	0.201699993576694	6060.9919137466	1	0.386490688221664
ENSG00000131055	COX4I2	TCGA-LUSC	0.217322695309437	6061.072	1	0.395201558924004
ENSG00000124406	ATP8A1	TCGA-LUSC	0.211416234659623	6061.1503957784	1	0.391997955849701
ENSG00000150768	DLAT	TCGA-LUSC	0.188115426863589	6061.1866666667	1	0.377033513996822
ENSG00000091317	CMTM6	TCGA-LUSC	0.210150707378413	6061.2420212766	1	0.391382137792249
ENSG00000132694	ARHGEF11	TCGA-LUSC	0.215970239663967	6061.3415977961	1	0.394754201282756
ENSG00000081014	AP4E1	TCGA-LUSC	0.203763799590885	6061.3429319372	1	0.387518856410559
ENSG00000143278	F13B	TCGA-LUSC	0.21169682081573	6061.3440860215	1	0.392116088988177
ENSG00000256061	DYX1C1	TCGA-LUSC	0.211418539876647	6061.3848238482	1	0.391997955849701
ENSG00000006071	ABCC8	TCGA-LUSC	0.205799652208668	6061.4108108108	1	0.388536592305617
ENSG00000065413	ANKRD44	TCGA-LUSC	0.21055721274096	6061.4197860963	1	0.391630080219038
ENSG00000080007	DDX43	TCGA-LUSC	0.216796950425102	6061.4414168937	1	0.395140150035762
ENSG00000167880	EVPL	TCGA-LUSC	0.21656375799217	6061.4834254144	1	0.395140150035762
ENSG00000167967	E4F1	TCGA-LUSC	0.210548242903991	6061.4858757062	1	0.391630080219038
ENSG00000108342	CSF3	TCGA-LUSC	0.194931548698226	6061.5352480418	1	0.381889202753455
ENSG00000213699	SLC35F6	TCGA-LUSC	0.218098646348607	6061.5511363636	1	0.39571928698519
ENSG00000108561	C1QBP	TCGA-LUSC	0.206427622852449	6061.5745257453	1	0.388945457735587
ENSG00000178860	MSC	TCGA-LUSC	0.216271667177919	6061.6428571429	1	0.395080499532112
ENSG00000172967	XKR3	TCGA-LUSC	0.215567679800092	6061.6639784946	1	0.39465106363559
ENSG00000215262	KCNU1	TCGA-LUSC	0.226557236358606	6061.6981132075	1	0.400707373473701
ENSG00000037280	FLT4	TCGA-LUSC	0.16954424252713	6061.7459677419	1	0.363497884628516
ENSG00000011405	PIK3C2A	TCGA-LUSC	0.200086670737114	6061.7605263158	1	0.38517103510443
ENSG00000137473	TTC29	TCGA-LUSC	0.196494277860156	6061.8171428571	1	0.383305745086592
ENSG00000105409	ATP1A3	TCGA-LUSC	0.217602041351502	6061.8228571429	1	0.395495358719972
ENSG00000215788	TNFRSF25	TCGA-LUSC	0.212297343430297	6061.8615819209	1	0.392711527340645
ENSG00000105723	GSK3A	TCGA-LUSC	0.205427638371929	6061.8829787234	1	0.388293924492787
ENSG00000131080	EDA2R	TCGA-LUSC	0.207077460226252	6061.8829787234	1	0.389220379921487
ENSG00000168496	FEN1	TCGA-LUSC	0.212929462954848	6061.8938992042	1	0.393175819003943
ENSG00000165661	QSOX2	TCGA-LUSC	0.196329183615921	6061.9441489362	1	0.383123195613779
ENSG00000180433	OR6K6	TCGA-LUSC	0.20996701821108	6061.9503916449	1	0.391304668338475
ENSG00000163794	UCN	TCGA-LUSC	0.218193868001715	6061.9941520468	1	0.395745913634491
ENSG00000105379	ETFB	TCGA-LUSC	0.207828501576639	6062.0700280112	1	0.38984823498363
ENSG00000128944	KNSTRN	TCGA-LUSC	0.214685389415195	6062.0875706215	1	0.394198969345484
ENSG00000181072	CHRM2	TCGA-LUSC	0.208656351970282	6062.0880681818	1	0.390626079075874
ENSG00000118705	RPN2	TCGA-LUSC	0.208984077041716	6062.1242937853	1	0.390693507760202
ENSG00000221933	OR2A25	TCGA-LUSC	0.210041399561724	6062.1559888579	1	0.391304668338475
ENSG00000078237	C12orf5	TCGA-LUSC	0.22975975693533	6062.3786127168	1	0.402352084930053
ENSG00000167676	PLIN4	TCGA-LUSC	0.20221797097704	6062.4538258575	1	0.386490688221664
ENSG00000085644	ZNF213	TCGA-LUSC	0.221462929107394	6062.5277777778	1	0.397845802580016
ENSG00000139648	KRT71	TCGA-LUSC	0.209865319966717	6062.6225352113	1	0.391294132541192
ENSG00000170312	CDK1	TCGA-LUSC	0.195768727427109	6062.6266666667	1	0.382586939106091
ENSG00000110484	SCGB2A2	TCGA-LUSC	0.210026357596993	6062.6336088154	1	0.391304668338475
ENSG00000132383	RPA1	TCGA-LUSC	0.201680014415315	6062.692513369	1	0.386490688221664
ENSG00000152818	UTRN	TCGA-LUSC	0.20767294818267	6062.7837078652	1	0.389802184882875
ENSG00000235863	B3GALT4	TCGA-LUSC	0.213752548767117	6062.8158640227	1	0.393520156218225
ENSG00000203908	KHDC3L	TCGA-LUSC	0.204556857602641	6062.938718663	1	0.387837138956683
ENSG00000163608	C3orf17	TCGA-LUSC	0.209524461838107	6062.9553072626	1	0.391162703408383
ENSG00000145545	SRD5A1	TCGA-LUSC	0.201571641690171	6062.9709762533	1	0.386490688221664
ENSG00000070159	PTPN3	TCGA-LUSC	0.207052243596377	6062.9972375691	1	0.389220379921487
ENSG00000099800	TIMM13	TCGA-LUSC	0.210031772296161	6063.0411311054	1	0.391304668338475
ENSG00000213145	CRIP1	TCGA-LUSC	0.207883391993165	6063.0476190476	1	0.389905692159429
ENSG00000163171	CDC42EP3	TCGA-LUSC	0.219738685965047	6063.0949554896	1	0.396805163068598
ENSG00000172940	SLC22A13	TCGA-LUSC	0.217224346362607	6063.295890411	1	0.395201558924004
ENSG00000166856	GPR182	TCGA-LUSC	0.209217307942053	6063.3094555874	1	0.390947630885324
ENSG00000204657	OR2H2	TCGA-LUSC	0.20414684022226	6063.3342391304	1	0.387697824235425
ENSG00000163870	TPRA1	TCGA-LUSC	0.201808208556668	6063.3622047244	1	0.386490688221664
ENSG00000137462	TLR2	TCGA-LUSC	0.19767764863093	6063.4432717678	1	0.383825350174148
ENSG00000162066	AMDHD2	TCGA-LUSC	0.221232142762964	6063.4613180516	1	0.397613881029258
ENSG00000173585	CCR9	TCGA-LUSC	0.206658639834057	6063.4813829787	1	0.38908269202992
ENSG00000100342	APOL1	TCGA-LUSC	0.2049558932992	6063.5245901639	1	0.388080992727488
ENSG00000130702	LAMA5	TCGA-LUSC	0.194526223302397	6063.7974683544	1	0.381630497843346
ENSG00000187033	SAMD7	TCGA-LUSC	0.196934853099847	6063.8092643052	1	0.383420588615474
ENSG00000052723	SIKE1	TCGA-LUSC	0.194517449813723	6063.8416886544	1	0.381630497843346
ENSG00000132773	TOE1	TCGA-LUSC	0.207958333547527	6063.9274193548	1	0.389955237052368
ENSG00000089163	SIRT4	TCGA-LUSC	0.197613329188409	6063.9308510638	1	0.383825350174148
ENSG00000178665	ZNF713	TCGA-LUSC	0.208408045991441	6063.9640883978	1	0.390388591512172
ENSG00000111911	HINT3	TCGA-LUSC	0.212232900677734	6064.043715847	1	0.392656518900949
ENSG00000178201	VN1R1	TCGA-LUSC	0.201832601606441	6064.0849315068	1	0.386490688221664
ENSG00000166669	ATF7IP2	TCGA-LUSC	0.203717658455055	6064.1193633952	1	0.387518856410559
ENSG00000165943	MOAP1	TCGA-LUSC	0.216386771331116	6064.1596638655	1	0.395103021879109
ENSG00000169084	DHRSX	TCGA-LUSC	0.215076279600363	6064.1916666667	1	0.394485811798975
ENSG00000125498	KIR2DL1	TCGA-LUSC	0.19871953653487	6064.2395833333	1	0.384519671465017
ENSG00000186818	LILRB4	TCGA-LUSC	0.199566813265763	6064.3100558659	1	0.385046557359826
ENSG00000182379	NXPH4	TCGA-LUSC	0.202041715115839	6064.3155216285	1	0.386490688221664
ENSG00000148362	C9orf142	TCGA-LUSC	0.219862789116208	6064.35	1	0.396874625318763
ENSG00000240694	PNMA2	TCGA-LUSC	0.204288714727731	6064.3844011142	1	0.387697824235425
ENSG00000139921	TMX1	TCGA-LUSC	0.208611488655607	6064.4189944134	1	0.390587586867767
ENSG00000167535	CACNB3	TCGA-LUSC	0.208486854268198	6064.4702549575	1	0.39049070292489
ENSG00000162739	SLAMF6	TCGA-LUSC	0.20636018047303	6064.5626740947	1	0.388945457735587
ENSG00000110888	CAPRIN2	TCGA-LUSC	0.201503452034897	6064.6016260163	1	0.386490688221664
ENSG00000165185	KIAA1958	TCGA-LUSC	0.203443539173635	6064.7060606061	1	0.387345889879094
ENSG00000041982	TNC	TCGA-LUSC	0.183254844434972	6064.8568548387	1	0.374430696638554
ENSG00000105954	NPVF	TCGA-LUSC	0.220903756938919	6064.8835820896	1	0.397438114812611
ENSG00000175097	RAG2	TCGA-LUSC	0.20337667479651	6064.8836565097	1	0.387329057628807
ENSG00000184661	CDCA2	TCGA-LUSC	0.220019469362256	6065.0031347962	1	0.396874625318763
ENSG00000165997	ARL5B	TCGA-LUSC	0.216487019757244	6065.0055710306	1	0.395103021879109
ENSG00000169393	ELSPBP1	TCGA-LUSC	0.199035183554749	6065.0130890052	1	0.384668447886651
ENSG00000237440	ZNF737	TCGA-LUSC	0.193975394033298	6065.0328767123	1	0.381314037206293
ENSG00000100348	TXN2	TCGA-LUSC	0.204619979255498	6065.061281337	1	0.387904258857557
ENSG00000170043	TRAPPC1	TCGA-LUSC	0.21143792180569	6065.0985915493	1	0.391997955849701
ENSG00000066294	CD84	TCGA-LUSC	0.221720440324611	6065.1162790698	1	0.397985168813529
ENSG00000116984	MTR	TCGA-LUSC	0.216761420978158	6065.1704545455	1	0.395140150035762
ENSG00000047346	FAM214A	TCGA-LUSC	0.195432480254658	6065.2818428184	1	0.382208666664987
ENSG00000119929	CUTC	TCGA-LUSC	0.192785303695794	6065.2990654206	1	0.380037458726702
ENSG00000068305	MEF2A	TCGA-LUSC	0.211030517372848	6065.3162393162	1	0.391875502624658
ENSG00000170832	USP32	TCGA-LUSC	0.195057271203411	6065.4084880637	1	0.381939627531826
ENSG00000132464	ENAM	TCGA-LUSC	0.212768414599002	6065.4273972603	1	0.393013901785444
ENSG00000086062	B4GALT1	TCGA-LUSC	0.202032660417069	6065.4285714286	1	0.386490688221664
ENSG00000166484	MAPK7	TCGA-LUSC	0.209396308751416	6065.5	1	0.391070883972381
ENSG00000148824	MTG1	TCGA-LUSC	0.210322089949499	6065.504178273	1	0.391555268118654
ENSG00000100359	SGSM3	TCGA-LUSC	0.194687947820389	6065.5267379679	1	0.381681470769614
ENSG00000088888	MAVS	TCGA-LUSC	0.221952555627189	6065.5845272206	1	0.398171835477194
ENSG00000133619	KRBA1	TCGA-LUSC	0.204698251405426	6065.623655914	1	0.388006875408422
ENSG00000185272	RBM11	TCGA-LUSC	0.221604623957329	6065.6442577031	1	0.397902973549568
ENSG00000139985	ADAM21	TCGA-LUSC	0.203920126660157	6065.6509186352	1	0.387648445800269
ENSG00000175550	DRAP1	TCGA-LUSC	0.204186981925064	6065.6629834254	1	0.387697824235425
ENSG00000106153	CHCHD2	TCGA-LUSC	0.217729006076219	6065.6657458564	1	0.395495358719972
ENSG00000078043	PIAS2	TCGA-LUSC	0.194579962436157	6065.6711956522	1	0.381630497843346
ENSG00000104325	DECR1	TCGA-LUSC	0.206300157745149	6065.672922252	1	0.388945457735587
ENSG00000101844	ATG4A	TCGA-LUSC	0.197773145039683	6065.757493188	1	0.383825350174148
ENSG00000156475	PPP2R2B	TCGA-LUSC	0.197414944111392	6065.8027027027	1	0.383825350174148
ENSG00000158246	FAM46B	TCGA-LUSC	0.197424969958881	6065.9671232877	1	0.383825350174148
ENSG00000179044	EXOC3L1	TCGA-LUSC	0.196325516876324	6066.0340909091	1	0.383123195613779
ENSG00000183597	TANGO2	TCGA-LUSC	0.206914955246828	6066.0398860399	1	0.38921419411665
ENSG00000143882	ATP6V1C2	TCGA-LUSC	0.201320603491937	6066.0502793296	1	0.386490688221664
ENSG00000124743	KLHL31	TCGA-LUSC	0.206425074919575	6066.0614973262	1	0.388945457735587
ENSG00000204421	LY6G6C	TCGA-LUSC	0.187610223683731	6066.0673854447	1	0.376614900081483
ENSG00000145241	CENPC	TCGA-LUSC	0.210487700517334	6066.2055555556	1	0.391604445280674
ENSG00000147408	CSGALNACT1	TCGA-LUSC	0.201736650021654	6066.2336182336	1	0.386490688221664
ENSG00000131242	RAB11FIP4	TCGA-LUSC	0.202239092082143	6066.2370572207	1	0.386490688221664
ENSG00000170516	COX7B2	TCGA-LUSC	0.204158776236609	6066.3649851632	1	0.387697824235425
ENSG00000129480	DTD2	TCGA-LUSC	0.201307850275047	6066.4478021978	1	0.386490688221664
ENSG00000135631	RAB11FIP5	TCGA-LUSC	0.19553833380922	6066.4484679666	1	0.382278085668443
ENSG00000172046	USP19	TCGA-LUSC	0.208742551003249	6066.4808743169	1	0.390650940815583
ENSG00000143603	KCNN3	TCGA-LUSC	0.208802030322691	6066.5431754875	1	0.390652239558518
ENSG00000100365	NCF4	TCGA-LUSC	0.203161393988408	6066.5525606469	1	0.387194346517454
ENSG00000179055	OR13D1	TCGA-LUSC	0.202832213093487	6066.6414565826	1	0.386979977307517
ENSG00000141504	SAT2	TCGA-LUSC	0.20141346844761	6066.6553524804	1	0.386490688221664
ENSG00000131437	KIF3A	TCGA-LUSC	0.205163400135716	6066.6554621849	1	0.388110424550522
ENSG00000088386	SLC15A1	TCGA-LUSC	0.202911942769814	6066.661849711	1	0.38699427366755
ENSG00000126583	PRKCG	TCGA-LUSC	0.21453980826553	6066.7014084507	1	0.394053200862338
ENSG00000174080	CTSF	TCGA-LUSC	0.174880997913023	6066.73657289	1	0.367340198367405
ENSG00000136270	TBRG4	TCGA-LUSC	0.20812877859676	6066.7700831025	1	0.39004730988889
ENSG00000147234	FRMPD3	TCGA-LUSC	0.210473775152435	6066.7899159664	1	0.391604445280674
ENSG00000150628	SPATA4	TCGA-LUSC	0.201762699675793	6066.8143236074	1	0.386490688221664
ENSG00000186562	DEFB105A	TCGA-LUSC	0.212728092812638	6066.8284883721	1	0.392984587090197
ENSG00000184270	HIST2H2AB	TCGA-LUSC	0.204027744164667	6066.8891891892	1	0.387681622427701
ENSG00000203989	RHOXF2B	TCGA-LUSC	0.201022113084684	6067.0586666667	1	0.386277785927432
ENSG00000227124	ZNF717	TCGA-LUSC	0.206526334298287	6067.0807799443	1	0.3890154369589
ENSG00000100911	PSME2	TCGA-LUSC	0.213406295186605	6067.1371428571	1	0.393378366353838
ENSG00000205307	SAP25	TCGA-LUSC	0.203803074501579	6067.1389645777	1	0.387544133150659
ENSG00000038532	CLEC16A	TCGA-LUSC	0.20747069908302	6067.2459893048	1	0.389722893368666
ENSG00000198938	MT-CO3	TCGA-LUSC	0.207297325495097	6067.262295082	1	0.38953380280103
ENSG00000116183	PAPPA2	TCGA-LUSC	0.202545163312553	6067.2809278351	1	0.38675369665669
ENSG00000204020	LIPN	TCGA-LUSC	0.203765670453312	6067.3790322581	1	0.387518856410559
ENSG00000143382	ADAMTSL4	TCGA-LUSC	0.189621281965357	6067.4972375691	1	0.377457463611348
ENSG00000165583	SSX5	TCGA-LUSC	0.20891764942021	6067.5172413793	1	0.390660204942595
ENSG00000174951	FUT1	TCGA-LUSC	0.197883079364298	6067.5630252101	1	0.383825350174148
ENSG00000187546	AGMO	TCGA-LUSC	0.19595278460084	6067.6067708333	1	0.382713957237173
ENSG00000237038	USP17L8	TCGA-LUSC	0.213262733312166	6067.6809116809	1	0.393378366353838
ENSG00000233701	PRR23C	TCGA-LUSC	0.189490013719814	6067.6837837838	1	0.377457463611348
ENSG00000144771	LRTM1	TCGA-LUSC	0.191417889091349	6067.7123655914	1	0.379196682117919
ENSG00000170525	PFKFB3	TCGA-LUSC	0.205453679311017	6067.7127659574	1	0.388293924492787
ENSG00000277224	H2BC7	TCGA-LUSC	0.20519464690565	6067.7569060773	1	0.38812385136726
ENSG00000136404	TM6SF1	TCGA-LUSC	0.189617522816962	6067.810298103	1	0.377457463611348
ENSG00000169914	OTUD3	TCGA-LUSC	0.207082097356187	6067.8867924528	1	0.389220379921487
ENSG00000065491	TBC1D22B	TCGA-LUSC	0.191805997407756	6067.887283237	1	0.379409968041532
ENSG00000198743	SLC5A3	TCGA-LUSC	0.193674093137333	6067.9109414758	1	0.381045943965433
ENSG00000138182	KIF20B	TCGA-LUSC	0.205702570118271	6067.9211956522	1	0.388434785694002
ENSG00000131773	KHDRBS3	TCGA-LUSC	0.21168475503308	6068.1362318841	1	0.392116088988177
ENSG00000130226	DPP6	TCGA-LUSC	0.201815835861471	6068.1363636364	1	0.386490688221664
ENSG00000110077	MS4A6A	TCGA-LUSC	0.20207442448306	6068.1509433962	1	0.386490688221664
ENSG00000170962	PDGFD	TCGA-LUSC	0.203875673351936	6068.1698630137	1	0.387636321082729
ENSG00000185129	PURA	TCGA-LUSC	0.198895398784378	6068.1885245902	1	0.384668447886651
ENSG00000114988	LMAN2L	TCGA-LUSC	0.213486087171557	6068.1988472622	1	0.393390093215004
ENSG00000197483	ZNF628	TCGA-LUSC	0.207077996660264	6068.1994301994	1	0.389220379921487
ENSG00000117592	PRDX6	TCGA-LUSC	0.204280893034739	6068.2408963585	1	0.387697824235425
ENSG00000141431	ASXL3	TCGA-LUSC	0.205084559937287	6068.3038961039	1	0.388080992727488
ENSG00000181409	AATK	TCGA-LUSC	0.200435041013518	6068.3602150538	1	0.3856107229075
ENSG00000053770	AP5M1	TCGA-LUSC	0.208045664164184	6068.3687150838	1	0.389982495270208
ENSG00000112584	FAM120B	TCGA-LUSC	0.202292303960817	6068.4176470588	1	0.386546416509126
ENSG00000204524	ZNF805	TCGA-LUSC	0.202064961664929	6068.4265536723	1	0.386490688221664
ENSG00000007968	E2F2	TCGA-LUSC	0.228738874187271	6068.4336283186	1	0.401742095801789
ENSG00000181761	OR8H3	TCGA-LUSC	0.211294130891897	6068.4691011236	1	0.391941232250042
ENSG00000070018	LRP6	TCGA-LUSC	0.216395733992097	6068.4719101124	1	0.395103021879109
ENSG00000131779	PEX11B	TCGA-LUSC	0.186352943628464	6068.5167095116	1	0.376071876085811
ENSG00000183760	PAPL	TCGA-LUSC	0.205058340621463	6068.5798319328	1	0.388080992727488
ENSG00000133083	DCLK1	TCGA-LUSC	0.193059825922055	6068.6293103448	1	0.38039199732981
ENSG00000075914	EXOSC7	TCGA-LUSC	0.201842044604908	6068.713091922	1	0.386490688221664
ENSG00000027869	SH2D2A	TCGA-LUSC	0.200341821264884	6068.728021978	1	0.3856107229075
ENSG00000028203	VEZT	TCGA-LUSC	0.20065666190506	6068.7331536388	1	0.385866325591214
ENSG00000148948	LRRC4C	TCGA-LUSC	0.202465773485815	6068.8517520216	1	0.386648040810839
ENSG00000141994	DUS3L	TCGA-LUSC	0.191482815258005	6068.8994565217	1	0.379196682117919
ENSG00000273841	TAF9	TCGA-LUSC	0.210826502740817	6068.9215686275	1	0.391657071187541
ENSG00000117597	DIEXF	TCGA-LUSC	0.201744842200195	6068.9497354497	1	0.386490688221664
ENSG00000181374	CCL13	TCGA-LUSC	0.196782113364279	6069	1	0.383355409210993
ENSG00000138311	ZNF365	TCGA-LUSC	0.198369159916117	6069.0461956522	1	0.384321330707974
ENSG00000114487	MORC1	TCGA-LUSC	0.205920293818886	6069.0527777778	1	0.388581773189755
ENSG00000153157	SYCP2L	TCGA-LUSC	0.19687610979131	6069.1271820449	1	0.383370843755837
ENSG00000124731	TREM1	TCGA-LUSC	0.213043589063497	6069.1312849162	1	0.393208995908556
ENSG00000159176	CSRP1	TCGA-LUSC	0.199722258087415	6069.1387434555	1	0.385114170905539
ENSG00000104228	TRIM35	TCGA-LUSC	0.206605482248313	6069.1685082873	1	0.389052526150544
ENSG00000172840	PDP2	TCGA-LUSC	0.217715293971792	6069.1836734694	1	0.395495358719972
ENSG00000164300	SERINC5	TCGA-LUSC	0.201572173275877	6069.2044198895	1	0.386490688221664
ENSG00000147113	CXorf36	TCGA-LUSC	0.20695797760594	6069.2115384615	1	0.389214675413371
ENSG00000094631	HDAC6	TCGA-LUSC	0.184050787503029	6069.2299741602	1	0.375079642508564
ENSG00000104915	STX10	TCGA-LUSC	0.202205796174806	6069.286908078	1	0.386490688221664
ENSG00000138078	PREPL	TCGA-LUSC	0.192068158198685	6069.2960893855	1	0.379493803095438
ENSG00000128886	ELL3	TCGA-LUSC	0.196999731256847	6069.3011049724	1	0.383427538958699
ENSG00000116133	DHCR24	TCGA-LUSC	0.194716653333672	6069.3123287671	1	0.381691188239881
ENSG00000198794	SCAMP5	TCGA-LUSC	0.201313636345161	6069.3506849315	1	0.386490688221664
ENSG00000179603	GRM8	TCGA-LUSC	0.194072948657121	6069.3830985915	1	0.381314037206293
ENSG00000182255	KCNA4	TCGA-LUSC	0.195173961355589	6069.4054054054	1	0.38197061408338
ENSG00000170468	AC005280.1	TCGA-LUSC	0.184970881479601	6069.4313186813	1	0.37554977351442
ENSG00000144959	NCEH1	TCGA-LUSC	0.202731563385564	6069.4364640884	1	0.386969089664857
ENSG00000111912	NCOA7	TCGA-LUSC	0.196867501194073	6069.4638888889	1	0.383370843755837
ENSG00000124562	SNRPC	TCGA-LUSC	0.201602594951347	6069.5509641873	1	0.386490688221664
ENSG00000162511	LAPTM5	TCGA-LUSC	0.191535482895187	6069.5605633803	1	0.379196682117919
ENSG00000115306	SPTBN1	TCGA-LUSC	0.193563292775831	6069.5882352941	1	0.381045943965433
ENSG00000166483	WEE1	TCGA-LUSC	0.191330730225689	6069.6103542234	1	0.379196682117919
ENSG00000173166	RAPH1	TCGA-LUSC	0.192072508015087	6069.6229508197	1	0.379493803095438
ENSG00000172890	NADSYN1	TCGA-LUSC	0.188171834509321	6069.6277777778	1	0.377033513996822
ENSG00000185624	P4HB	TCGA-LUSC	0.19996879074124	6069.6901408451	1	0.385114170905539
ENSG00000184209	SNRNP35	TCGA-LUSC	0.200491777487815	6069.8543956044	1	0.385673710087871
ENSG00000130433	CACNG6	TCGA-LUSC	0.198365189327975	6070.0280112045	1	0.384321330707974
ENSG00000127483	HP1BP3	TCGA-LUSC	0.204525740648312	6070.1639344262	1	0.387837138956683
ENSG00000198740	ZNF652	TCGA-LUSC	0.187177003615222	6070.1848958333	1	0.376509236808993
ENSG00000173517	PEAK1	TCGA-LUSC	0.204920275422499	6070.2346368715	1	0.388080992727488
ENSG00000140350	ANP32A	TCGA-LUSC	0.201502308651519	6070.2684931507	1	0.386490688221664
ENSG00000183625	CCR3	TCGA-LUSC	0.207939000336081	6070.3247126437	1	0.389955237052368
ENSG00000115758	ODC1	TCGA-LUSC	0.199121855311934	6070.3297002725	1	0.384668447886651
ENSG00000166317	SYNPO2L	TCGA-LUSC	0.190165922142163	6070.3394255875	1	0.378026802803815
ENSG00000105171	POP4	TCGA-LUSC	0.180181560220119	6070.4020887728	1	0.371868444014565
ENSG00000183715	OPCML	TCGA-LUSC	0.186367705891354	6070.4245810056	1	0.376071876085811
ENSG00000204952	FBXO47	TCGA-LUSC	0.20544492672388	6070.4550408719	1	0.388293924492787
ENSG00000157045	NTAN1	TCGA-LUSC	0.19488935686296	6070.4590163934	1	0.381889202753455
ENSG00000108839	ALOX12	TCGA-LUSC	0.188965908186304	6070.467032967	1	0.377266025229104
ENSG00000160539	PPAPDC3	TCGA-LUSC	0.201909840093294	6070.5421052632	1	0.386490688221664
ENSG00000182512	GLRX5	TCGA-LUSC	0.197286361385986	6070.5506849315	1	0.383779520720839
ENSG00000092068	SLC7A8	TCGA-LUSC	0.19997610637969	6070.5782493369	1	0.385114170905539
ENSG00000105255	FSD1	TCGA-LUSC	0.196966308753097	6070.5806451613	1	0.383427538958699
ENSG00000101082	SLA2	TCGA-LUSC	0.19668552445884	6070.7112860892	1	0.383355409210993
ENSG00000070061	IKBKAP	TCGA-LUSC	0.193619329863592	6070.8441926346	1	0.381045943965433
ENSG00000185686	PRAME	TCGA-LUSC	0.190570879752529	6070.8842975207	1	0.378481687390498
ENSG00000223572	CKMT1A	TCGA-LUSC	0.188650972381585	6070.9945205479	1	0.377169981148958
ENSG00000121769	FABP3	TCGA-LUSC	0.199922237807706	6070.9945652174	1	0.385114170905539
ENSG00000119004	CYP20A1	TCGA-LUSC	0.199430079942918	6071.0027624309	1	0.384875149476774
ENSG00000249319	AC068533.7	TCGA-LUSC	0.208075620354244	6071.0257879656	1	0.389993162721098
ENSG00000155034	FBXL18	TCGA-LUSC	0.202152951046728	6071.0317002882	1	0.386490688221664
ENSG00000163964	PIGX	TCGA-LUSC	0.195003791306027	6071.0953678474	1	0.381889202753455
ENSG00000167555	ZNF528	TCGA-LUSC	0.189644662684273	6071.1397849462	1	0.377457463611348
ENSG00000085662	AKR1B1	TCGA-LUSC	0.201263505356534	6071.1916010499	1	0.386490688221664
ENSG00000125755	SYMPK	TCGA-LUSC	0.194232516614977	6071.235443038	1	0.381440005747302
ENSG00000105383	CD33	TCGA-LUSC	0.193027564012135	6071.2945945946	1	0.380375062383892
ENSG00000137168	PPIL1	TCGA-LUSC	0.208574922462639	6071.3216374269	1	0.390570168521581
ENSG00000134285	FKBP11	TCGA-LUSC	0.192451315782044	6071.4560906516	1	0.379844964662779
ENSG00000126461	SCAF1	TCGA-LUSC	0.201765374951121	6071.485013624	1	0.386490688221664
ENSG00000143951	WDPCP	TCGA-LUSC	0.197819345732086	6071.5	1	0.383825350174148
ENSG00000171960	PPIH	TCGA-LUSC	0.205354754823699	6071.5207756233	1	0.388267273274968
ENSG00000139998	RAB15	TCGA-LUSC	0.186204989561892	6071.5333333333	1	0.376071876085811
ENSG00000163293	NIPAL1	TCGA-LUSC	0.191434800235195	6071.5796344648	1	0.379196682117919
ENSG00000171195	MUC7	TCGA-LUSC	0.185672000577211	6071.5849056604	1	0.376061567146284
ENSG00000188542	DUSP28	TCGA-LUSC	0.188522821826718	6071.6631578947	1	0.377163653788472
ENSG00000175899	A2M	TCGA-LUSC	0.209924418463999	6071.6813186813	1	0.391304668338475
ENSG00000133067	LGR6	TCGA-LUSC	0.194989207422995	6071.6863753213	1	0.381889202753455
ENSG00000134057	CCNB1	TCGA-LUSC	0.185568956014285	6071.7358490566	1	0.376061567146284
ENSG00000125409	TEKT3	TCGA-LUSC	0.188799069041274	6071.75066313	1	0.377266025229104
ENSG00000132965	ALOX5AP	TCGA-LUSC	0.191899744141018	6071.8346666667	1	0.379493803095438
ENSG00000089050	RBBP9	TCGA-LUSC	0.195678854507876	6071.8622589532	1	0.382457807327081
ENSG00000180855	ZNF443	TCGA-LUSC	0.186087436740094	6071.8851174935	1	0.376071876085811
ENSG00000239474	KLHL41	TCGA-LUSC	0.184946919080546	6071.9622641509	1	0.37554977351442
ENSG00000185825	BCAP31	TCGA-LUSC	0.206550096797893	6071.9661016949	1	0.3890154369589
ENSG00000148848	ADAM12	TCGA-LUSC	0.206838014900689	6072.0273972603	1	0.389125667269563
ENSG00000217236	SP9	TCGA-LUSC	0.205685798290114	6072.0365535248	1	0.388434785694002
ENSG00000174953	DHX36	TCGA-LUSC	0.194406399920873	6072.1342465753	1	0.381548377033614
ENSG00000214274	ANG	TCGA-LUSC	0.195168970313375	6072.1866295265	1	0.38197061408338
ENSG00000108219	TSPAN14	TCGA-LUSC	0.182034270849531	6072.2062663185	1	0.373573313311594
ENSG00000123213	NLN	TCGA-LUSC	0.197807314709713	6072.2445054945	1	0.383825350174148
ENSG00000160113	NR2F6	TCGA-LUSC	0.1998816675229	6072.2551928783	1	0.385114170905539
ENSG00000171944	OR52A5	TCGA-LUSC	0.20039379803283	6072.3596730245	1	0.3856107229075
ENSG00000173638	SLC19A1	TCGA-LUSC	0.20275427476778	6072.4150417827	1	0.386969089664857
ENSG00000101981	F9	TCGA-LUSC	0.178390612774155	6072.442159383	1	0.370138642977824
ENSG00000163235	TGFA	TCGA-LUSC	0.20553484269988	6072.469273743	1	0.38835598305578
ENSG00000167280	ENGASE	TCGA-LUSC	0.195819185662334	6072.4735376045	1	0.382639021515504
ENSG00000146755	TRIM50	TCGA-LUSC	0.187311521366441	6072.5025510204	1	0.376526401963215
ENSG00000196664	TLR7	TCGA-LUSC	0.1970741897366	6072.6089385475	1	0.383459609860367
ENSG00000117525	F3	TCGA-LUSC	0.187201850854196	6072.6179775281	1	0.376512094472362
ENSG00000170961	HAS2	TCGA-LUSC	0.188943289053467	6072.6199460916	1	0.377266025229104
ENSG00000100170	SLC5A1	TCGA-LUSC	0.179725645255109	6072.6482939633	1	0.371572641974144
ENSG00000196411	EPHB4	TCGA-LUSC	0.193218919141839	6072.6666666667	1	0.380658797309099
ENSG00000102572	STK24	TCGA-LUSC	0.185734136052038	6072.728021978	1	0.376061567146284
ENSG00000100316	RPL3	TCGA-LUSC	0.198184749620221	6072.7342857143	1	0.384275189694
ENSG00000139734	DIAPH3	TCGA-LUSC	0.197431692517243	6072.8252148997	1	0.383825350174148
ENSG00000151729	SLC25A4	TCGA-LUSC	0.198063061860508	6072.9436619718	1	0.384128095839518
ENSG00000108094	CUL2	TCGA-LUSC	0.196703399452689	6072.9645776567	1	0.383355409210993
ENSG00000185013	NT5C1B	TCGA-LUSC	0.182444615002756	6073.007751938	1	0.373633381931914
ENSG00000141434	MEP1B	TCGA-LUSC	0.191365790869517	6073.0105263158	1	0.379196682117919
ENSG00000112033	PPARD	TCGA-LUSC	0.205262528247145	6073.0338983051	1	0.388206560836446
ENSG00000089692	LAG3	TCGA-LUSC	0.179882700895644	6073.0693333333	1	0.371775356352216
ENSG00000108255	CRYBA1	TCGA-LUSC	0.191991157447492	6073.0789473684	1	0.379493803095438
ENSG00000136869	TLR4	TCGA-LUSC	0.191204454146299	6073.1102150538	1	0.379106586113906
ENSG00000073754	CD5L	TCGA-LUSC	0.203215694181085	6073.1396011396	1	0.387206003186532
ENSG00000117500	TMED5	TCGA-LUSC	0.182085097227483	6073.2033426184	1	0.373608027912691
ENSG00000113600	C9	TCGA-LUSC	0.199381885088639	6073.2687861272	1	0.384875149476774
ENSG00000125355	TMEM255A	TCGA-LUSC	0.185359808207798	6073.308707124	1	0.375864602260375
ENSG00000115761	NOL10	TCGA-LUSC	0.174366537567176	6073.3492063492	1	0.367190405785364
ENSG00000215568	GAB4	TCGA-LUSC	0.197770343458969	6073.3559322034	1	0.383825350174148
ENSG00000102024	PLS3	TCGA-LUSC	0.191636422699979	6073.3856749311	1	0.379262949428539
ENSG00000124177	CHD6	TCGA-LUSC	0.182364473547727	6073.4126984127	1	0.373633381931914
ENSG00000168066	SF1	TCGA-LUSC	0.190750515551915	6073.4285714286	1	0.378626934167023
ENSG00000106537	TSPAN13	TCGA-LUSC	0.194456080803835	6073.4972527473	1	0.381599283355218
ENSG00000087086	FTL	TCGA-LUSC	0.181516819054779	6073.5605263158	1	0.373204338729488
ENSG00000196224	KRTAP5-3	TCGA-LUSC	0.196059368302135	6073.6326530612	1	0.38278257620893
ENSG00000180891	CUEDC1	TCGA-LUSC	0.192478730902032	6073.6937669377	1	0.379852426701553
ENSG00000183831	ANKRD45	TCGA-LUSC	0.196022741920486	6073.6983695652	1	0.38278257620893
ENSG00000186522	SEPTIN10	TCGA-LUSC	0.195164249431802	6073.7663043478	1	0.38197061408338
ENSG00000117519	CNN3	TCGA-LUSC	0.192611542739527	6073.8	1	0.379947866587308
ENSG00000115138	POMC	TCGA-LUSC	0.181840010656618	6073.829015544	1	0.373438876983538
ENSG00000164438	TLX3	TCGA-LUSC	0.187344059667952	6073.8606557377	1	0.376526401963215
ENSG00000175946	KLHL38	TCGA-LUSC	0.189536126620344	6073.9075630252	1	0.377457463611348
ENSG00000157778	PSMG3	TCGA-LUSC	0.182469413562941	6073.9080779944	1	0.373633381931914
ENSG00000106524	ANKMY2	TCGA-LUSC	0.196725817370121	6073.9176136364	1	0.383355409210993
ENSG00000137078	SIT1	TCGA-LUSC	0.192505116597469	6073.9974025974	1	0.379857855611359
ENSG00000171695	C20orf201	TCGA-LUSC	0.182537953797393	6074.0906593407	1	0.373721630922931
ENSG00000147124	ZNF41	TCGA-LUSC	0.198203149097922	6074.1460674157	1	0.384275189694
ENSG00000148344	PTGES	TCGA-LUSC	0.187359406891377	6074.2039800995	1	0.376526401963215
ENSG00000183395	PMCH	TCGA-LUSC	0.200680655201492	6074.2068965517	1	0.385866325591214
ENSG00000173726	TOMM20	TCGA-LUSC	0.196493807503373	6074.2756756757	1	0.383305745086592
ENSG00000156050	FAM161B	TCGA-LUSC	0.182269705132668	6074.2955145119	1	0.373633381931914
ENSG00000146618	FERD3L	TCGA-LUSC	0.188882046484449	6074.3214285714	1	0.377266025229104
ENSG00000258986	TMEM179	TCGA-LUSC	0.189699852659182	6074.409221902	1	0.377515856459481
ENSG00000177706	FAM20C	TCGA-LUSC	0.186112934390073	6074.4107648725	1	0.376071876085811
ENSG00000135925	WNT10A	TCGA-LUSC	0.187560240018454	6074.4545454545	1	0.376573163969594
ENSG00000186660	ZFP91	TCGA-LUSC	0.183969819131696	6074.525	1	0.375079642508564
ENSG00000185880	TRIM69	TCGA-LUSC	0.178927051505047	6074.7638888889	1	0.370816999221085
ENSG00000187994	RINL	TCGA-LUSC	0.200008762988708	6074.7883008357	1	0.385114170905539
ENSG00000027075	PRKCH	TCGA-LUSC	0.18962617422657	6075.0771349862	1	0.377457463611348
ENSG00000043462	LCP2	TCGA-LUSC	0.188485976892734	6075.0864864865	1	0.377163653788472
ENSG00000110066	SUV420H1	TCGA-LUSC	0.190729787639207	6075.1320224719	1	0.378626934167023
ENSG00000255072	PIGY	TCGA-LUSC	0.180232930082059	6075.1417322835	1	0.371868444014565
ENSG00000080573	COL5A3	TCGA-LUSC	0.187468757398112	6075.1631578947	1	0.376565061710954
ENSG00000188707	ZBED6CL	TCGA-LUSC	0.187836548131959	6075.1690140845	1	0.376892509560156
ENSG00000164237	CMBL	TCGA-LUSC	0.175112018985712	6075.2925531915	1	0.367452650940949
ENSG00000111371	SLC38A1	TCGA-LUSC	0.190876625601868	6075.3418803419	1	0.378736929218917
ENSG00000125931	CITED1	TCGA-LUSC	0.19922723744453	6075.3562874251	1	0.384668447886651
ENSG00000127415	IDUA	TCGA-LUSC	0.191556611629877	6075.5210084034	1	0.379196682117919
ENSG00000006740	ARHGAP44	TCGA-LUSC	0.19668400624073	6075.5977961433	1	0.383355409210993
ENSG00000165953	SERPINA12	TCGA-LUSC	0.182380178348006	6075.6551724138	1	0.373633381931914
ENSG00000162398	C1orf177	TCGA-LUSC	0.192783371355037	6075.7071240106	1	0.380037458726702
ENSG00000187720	THSD4	TCGA-LUSC	0.197603941152022	6075.782729805	1	0.383825350174148
ENSG00000085382	HACE1	TCGA-LUSC	0.185346380284721	6075.8262032086	1	0.375864602260375
ENSG00000089159	PXN	TCGA-LUSC	0.195316007009138	6075.8928571429	1	0.382074784282857
ENSG00000161940	BCL6B	TCGA-LUSC	0.181487025387384	6076.1045576408	1	0.373190822930659
ENSG00000177733	HNRNPA0	TCGA-LUSC	0.187779232723397	6076.1155913978	1	0.376824550921518
ENSG00000100354	TNRC6B	TCGA-LUSC	0.193988591339641	6076.187150838	1	0.381314037206293
ENSG00000168899	VAMP5	TCGA-LUSC	0.186241479664623	6076.2397820163	1	0.376071876085811
ENSG00000197177	GPR123	TCGA-LUSC	0.187302970370315	6076.252688172	1	0.376526401963215
ENSG00000095637	SORBS1	TCGA-LUSC	0.178058425306311	6076.2708933718	1	0.369762836439452
ENSG00000139988	RDH12	TCGA-LUSC	0.200025044526222	6076.3314763231	1	0.385114170905539
ENSG00000143768	LEFTY2	TCGA-LUSC	0.186471595158048	6076.342776204	1	0.376071876085811
ENSG00000125629	INSIG2	TCGA-LUSC	0.184062451260077	6076.3712737127	1	0.375079642508564
ENSG00000158092	NCK1	TCGA-LUSC	0.182000514886821	6076.3972972973	1	0.373573313311594
ENSG00000136011	STAB2	TCGA-LUSC	0.189192504263304	6076.4528301887	1	0.377373474548611
ENSG00000197919	IFNA1	TCGA-LUSC	0.200757820193894	6076.543956044	1	0.385908346627947
ENSG00000215126	CBWD7	TCGA-LUSC	0.185844047724259	6076.5486486486	1	0.376071876085811
ENSG00000100888	CHD8	TCGA-LUSC	0.20003316940763	6076.5976676385	1	0.385114170905539
ENSG00000165633	VSTM4	TCGA-LUSC	0.181390550288869	6076.6027027027	1	0.373135661620722
ENSG00000143469	SYT14	TCGA-LUSC	0.179559544258768	6076.6519480519	1	0.371450178699332
ENSG00000256060	TRAPPC2P1	TCGA-LUSC	0.187065816305143	6076.6685878963	1	0.376379794649005
ENSG00000135926	TMBIM1	TCGA-LUSC	0.197669387458952	6076.6713091922	1	0.383825350174148
ENSG00000122507	BBS9	TCGA-LUSC	0.184345645384609	6076.686440678	1	0.375134082920495
ENSG00000171954	CYP4F22	TCGA-LUSC	0.189113144824417	6076.8045325779	1	0.377373474548611
ENSG00000129675	ARHGEF6	TCGA-LUSC	0.187945261599718	6076.8184281843	1	0.376999810548392
ENSG00000167580	AQP2	TCGA-LUSC	0.203407883945591	6076.8361581921	1	0.387342596063216
ENSG00000185787	MORF4L1	TCGA-LUSC	0.175598429116273	6076.9502487562	1	0.368051376207192
ENSG00000176783	RUFY1	TCGA-LUSC	0.183695710890128	6076.9920212766	1	0.374997772821813
ENSG00000177275	OR2AJ1	TCGA-LUSC	0.172888426693804	6077.0130890052	1	0.367004927626596
ENSG00000134504	KCTD1	TCGA-LUSC	0.181029325905506	6077.0806451613	1	0.3727742890395
ENSG00000161544	CYGB	TCGA-LUSC	0.185622760984067	6077.0899182561	1	0.376061567146284
ENSG00000053108	FSTL4	TCGA-LUSC	0.190583144353615	6077.1021505376	1	0.378481687390498
ENSG00000109576	AADAT	TCGA-LUSC	0.186623817429685	6077.2136986301	1	0.376071876085811
ENSG00000116478	HDAC1	TCGA-LUSC	0.195913482209725	6077.2485549133	1	0.382711221272955
ENSG00000114054	PCCB	TCGA-LUSC	0.190931823285203	6077.2672413793	1	0.378794645886738
ENSG00000108759	KRT32	TCGA-LUSC	0.197036237187945	6077.2857142857	1	0.383432183567581
ENSG00000005471	ABCB4	TCGA-LUSC	0.188332511163012	6077.2872628726	1	0.377040373618826
ENSG00000077800	FKBP6	TCGA-LUSC	0.186861963049464	6077.303030303	1	0.376264337651287
ENSG00000105204	DYRK1B	TCGA-LUSC	0.184241566377938	6077.3172588832	1	0.375134082920495
ENSG00000152413	HOMER1	TCGA-LUSC	0.196322934362589	6077.3707865169	1	0.383123195613779
ENSG00000100147	CCDC134	TCGA-LUSC	0.197734713026836	6077.416909621	1	0.383825350174148
ENSG00000198142	SOWAHC	TCGA-LUSC	0.183930695107043	6077.4683195592	1	0.375079642508564
ENSG00000184497	TMEM255B	TCGA-LUSC	0.190056037337515	6077.5041322314	1	0.377901847344865
ENSG00000239920	AC015691.13	TCGA-LUSC	0.184808982774448	6077.5079365079	1	0.37554977351442
ENSG00000171368	TPPP	TCGA-LUSC	0.194097196265846	6077.5631868132	1	0.381314037206293
ENSG00000019169	MARCO	TCGA-LUSC	0.177377290972167	6077.5989010989	1	0.369360150361616
ENSG00000142583	SLC2A5	TCGA-LUSC	0.185076152853467	6077.6011730205	1	0.375668594172888
ENSG00000168505	GBX2	TCGA-LUSC	0.181759462169159	6077.6202185792	1	0.373382474861263
ENSG00000215375	MYL5	TCGA-LUSC	0.192135564550642	6077.6267409471	1	0.37950138791421
ENSG00000128709	HOXD9	TCGA-LUSC	0.183607137134438	6077.7135135135	1	0.374864571649479
ENSG00000179134	SAMD4B	TCGA-LUSC	0.186516886952049	6077.7540106952	1	0.376071876085811
ENSG00000129749	CHRNA10	TCGA-LUSC	0.191715646199242	6077.7583333333	1	0.379277925371026
ENSG00000176239	OR51B6	TCGA-LUSC	0.180518840226913	6077.7934782609	1	0.372056783806995
ENSG00000241553	ARPC4	TCGA-LUSC	0.180709992453003	6077.8319783198	1	0.372307524510276
ENSG00000113595	TRIM23	TCGA-LUSC	0.192778187784258	6077.8787878788	1	0.380037458726702
ENSG00000185104	FAF1	TCGA-LUSC	0.190705013207758	6077.935828877	1	0.378626934167023
ENSG00000164344	KLKB1	TCGA-LUSC	0.204806168656923	6077.976119403	1	0.388080992727488
ENSG00000123096	SSPN	TCGA-LUSC	0.179989030002602	6078.0340314136	1	0.371823096426968
ENSG00000186777	ZNF732	TCGA-LUSC	0.185156730719105	6078.2361516035	1	0.375746927132419
ENSG00000189134	NKAPL	TCGA-LUSC	0.174524354174575	6078.2749326146	1	0.367190405785364
ENSG00000213221	DNLZ	TCGA-LUSC	0.18420497751756	6078.2760416667	1	0.375134082920495
ENSG00000162543	UBXN10	TCGA-LUSC	0.181908586413029	6078.2837465565	1	0.373531979152958
ENSG00000177971	IMP3	TCGA-LUSC	0.179961717850595	6078.2936288089	1	0.371814465778989
ENSG00000119913	TECTB	TCGA-LUSC	0.191532282635937	6078.3269754768	1	0.379196682117919
ENSG00000146006	LRRTM2	TCGA-LUSC	0.184343771197417	6078.3406593407	1	0.375134082920495
ENSG00000254221	PCDHGB1	TCGA-LUSC	0.175897810443732	6078.347826087	1	0.368437621044082
ENSG00000105136	ZNF419	TCGA-LUSC	0.173839075442849	6078.3638676845	1	0.367004927626596
ENSG00000132677	RHBG	TCGA-LUSC	0.187166181670504	6078.3735294118	1	0.376509236808993
ENSG00000136827	TOR1A	TCGA-LUSC	0.183907882179953	6078.3735632184	1	0.375079642508564
ENSG00000198786	MT-ND5	TCGA-LUSC	0.186867965600583	6078.4107648725	1	0.376264337651287
ENSG00000100596	SPTLC2	TCGA-LUSC	0.184351304153492	6078.4946236559	1	0.375134082920495
ENSG00000161558	TMEM143	TCGA-LUSC	0.183935149844985	6078.5561497326	1	0.375079642508564
ENSG00000198898	CAPZA2	TCGA-LUSC	0.175712523442235	6078.6021220159	1	0.368194481977002
ENSG00000097033	SH3GLB1	TCGA-LUSC	0.188946912039556	6078.6026666667	1	0.377266025229104
ENSG00000203685	C1orf95	TCGA-LUSC	0.186030226833371	6078.6378378378	1	0.376071876085811
ENSG00000197385	ZNF860	TCGA-LUSC	0.197100238021408	6078.6620879121	1	0.383463869444385
ENSG00000147576	ADHFE1	TCGA-LUSC	0.184969617333481	6078.7082152975	1	0.37554977351442
ENSG00000144749	LRIG1	TCGA-LUSC	0.186373121456296	6078.8397790055	1	0.376071876085811
ENSG00000009413	REV3L	TCGA-LUSC	0.184667459899923	6078.9363395225	1	0.375452903068695
ENSG00000182866	LCK	TCGA-LUSC	0.188228659322819	6078.9449035813	1	0.377033513996822
ENSG00000113575	PPP2CA	TCGA-LUSC	0.191681966501519	6078.9613259669	1	0.379262949428539
ENSG00000150776	C11orf57	TCGA-LUSC	0.177560368565548	6079.0268096515	1	0.369360150361616
ENSG00000205531	NAP1L4	TCGA-LUSC	0.1892267814452	6079.0536723164	1	0.377373474548611
ENSG00000145901	TNIP1	TCGA-LUSC	0.192072108423556	6079.0720461095	1	0.379493803095438
ENSG00000070526	ST6GALNAC1	TCGA-LUSC	0.187532774635047	6079.0858725762	1	0.376565061710954
ENSG00000172146	OR1A1	TCGA-LUSC	0.185640066433303	6079.1136363636	1	0.376061567146284
ENSG00000175877	WBSCR28	TCGA-LUSC	0.191431347606876	6079.1581769437	1	0.379196682117919
ENSG00000152034	MCHR2	TCGA-LUSC	0.173915414425689	6079.2257217848	1	0.367004927626596
ENSG00000129195	FAM64A	TCGA-LUSC	0.185383953263439	6079.2578796562	1	0.375866140639586
ENSG00000138050	THUMPD2	TCGA-LUSC	0.186429647761874	6079.2699724518	1	0.376071876085811
ENSG00000158716	DUSP23	TCGA-LUSC	0.188473441632431	6079.3286516854	1	0.377163653788472
ENSG00000078142	PIK3C3	TCGA-LUSC	0.180690429139983	6079.3416666667	1	0.372307524510276
ENSG00000189144	ZNF573	TCGA-LUSC	0.189823051576985	6079.3819628647	1	0.377672206603776
ENSG00000177542	SLC25A22	TCGA-LUSC	0.194958221571569	6079.395480226	1	0.381889202753455
ENSG00000204501	PRAMEF9	TCGA-LUSC	0.173303239839457	6079.4493150685	1	0.367004927626596
ENSG00000159140	SON	TCGA-LUSC	0.191988814897114	6079.5027932961	1	0.379493803095438
ENSG00000196449	YRDC	TCGA-LUSC	0.192262686713422	6079.5602240896	1	0.379659159707349
ENSG00000205784	ARRDC5	TCGA-LUSC	0.185641837804345	6079.652173913	1	0.376061567146284
ENSG00000127328	RAB3IP	TCGA-LUSC	0.173628348002384	6079.6532258065	1	0.367004927626596
ENSG00000138395	CDK15	TCGA-LUSC	0.16312178490395	6079.6860158311	1	0.358582362597695
ENSG00000167840	ZNF232	TCGA-LUSC	0.17179426915501	6079.7783933518	1	0.366239221894061
ENSG00000127580	WDR24	TCGA-LUSC	0.177982144801331	6079.7925531915	1	0.369762836439452
ENSG00000013563	DNASE1L1	TCGA-LUSC	0.186020189984852	6079.9553805774	1	0.376071876085811
ENSG00000160999	SH2B2	TCGA-LUSC	0.172029435221055	6080.0519125683	1	0.36644891754444
ENSG00000242866	STRC	TCGA-LUSC	0.184037691452682	6080.1173184358	1	0.375079642508564
ENSG00000183044	ABAT	TCGA-LUSC	0.188850939074129	6080.1972972973	1	0.377266025229104
ENSG00000034677	RNF19A	TCGA-LUSC	0.192632694392027	6080.2311977716	1	0.379947866587308
ENSG00000183486	MX2	TCGA-LUSC	0.193771544762967	6080.2354651163	1	0.381140162456298
ENSG00000149485	FADS1	TCGA-LUSC	0.186147318847796	6080.2391930836	1	0.376071876085811
ENSG00000177181	RIMKLA	TCGA-LUSC	0.184576942729185	6080.2451790634	1	0.375366395488227
ENSG00000196862	RGPD4	TCGA-LUSC	0.198948787321828	6080.3441734417	1	0.384668447886651
ENSG00000198944	SOWAHA	TCGA-LUSC	0.167634028645715	6080.3911917098	1	0.361983105817502
ENSG00000109501	WFS1	TCGA-LUSC	0.165589341766684	6080.420212766	1	0.360758705248921
ENSG00000130413	STK33	TCGA-LUSC	0.180182302629908	6080.5074626866	1	0.371868444014565
ENSG00000197253	TPSB2	TCGA-LUSC	0.171870415507498	6080.5592783505	1	0.366304378469235
ENSG00000221989	OR2A2	TCGA-LUSC	0.189154688239305	6080.6819484241	1	0.377373474548611
ENSG00000100095	SEZ6L	TCGA-LUSC	0.186359714113031	6080.7282913165	1	0.376071876085811
ENSG00000101246	ARFRP1	TCGA-LUSC	0.169258369785415	6080.7702349869	1	0.363290667627029
ENSG00000099814	CEP170B	TCGA-LUSC	0.18890814849987	6080.8395415473	1	0.377266025229104
ENSG00000170954	ZNF415	TCGA-LUSC	0.174407863948295	6080.8457583548	1	0.367190405785364
ENSG00000124610	HIST1H1A	TCGA-LUSC	0.184931121474179	6080.9665738162	1	0.37554977351442
ENSG00000160401	C9orf117	TCGA-LUSC	0.170793087097645	6081.0243243243	1	0.365121906867964
ENSG00000196428	TSC22D2	TCGA-LUSC	0.179577394754468	6081.0563002681	1	0.371450178699332
ENSG00000139675	HNRNPA1L2	TCGA-LUSC	0.174020720302944	6081.0593220339	1	0.367004927626596
ENSG00000127990	SGCE	TCGA-LUSC	0.179285827124337	6081.0676056338	1	0.371324975971953
ENSG00000169876	MUC17	TCGA-LUSC	0.195007758026232	6081.125	1	0.381889202753455
ENSG00000183520	UTP11L	TCGA-LUSC	0.183852141142774	6081.2370572207	1	0.375079642508564
ENSG00000117069	ST6GALNAC5	TCGA-LUSC	0.190680076527256	6081.2755681818	1	0.378626934167023
ENSG00000158882	TOMM40L	TCGA-LUSC	0.193466614076649	6081.2969187675	1	0.380951083371461
ENSG00000131373	HACL1	TCGA-LUSC	0.172626240429183	6081.304	1	0.367004927626596
ENSG00000128606	LRRC17	TCGA-LUSC	0.180201066378426	6081.3988764045	1	0.371868444014565
ENSG00000111057	KRT18	TCGA-LUSC	0.166545182141316	6081.4630136986	1	0.361278737667057
ENSG00000185666	SYN3	TCGA-LUSC	0.174048753009576	6081.5963541667	1	0.367004927626596
ENSG00000181666	HKR1	TCGA-LUSC	0.173801217807033	6081.6076294278	1	0.367004927626596
ENSG00000170054	SERPINA9	TCGA-LUSC	0.170748589128642	6081.635883905	1	0.365121906867964
ENSG00000103769	RAB11A	TCGA-LUSC	0.190845957316743	6081.6612021858	1	0.378722833188627
ENSG00000115541	HSPE1	TCGA-LUSC	0.178249879947173	6081.7919075145	1	0.370037725459953
ENSG00000108387	SEPT4	TCGA-LUSC	0.177029314370501	6081.7931034483	1	0.369294750460663
ENSG00000184350	MRGPRE	TCGA-LUSC	0.181457385394136	6081.7970149254	1	0.373190822930659
ENSG00000159496	RGL4	TCGA-LUSC	0.190400160151524	6081.8305555556	1	0.378258513467899
ENSG00000164932	CTHRC1	TCGA-LUSC	0.17270296716898	6081.9173553719	1	0.367004927626596
ENSG00000104946	TBC1D17	TCGA-LUSC	0.188136181482206	6081.9243697479	1	0.377033513996822
ENSG00000183668	PSG9	TCGA-LUSC	0.197853247353135	6082	1	0.383825350174148
ENSG00000205869	KRTAP5-1	TCGA-LUSC	0.169750993854497	6082.0256410256	1	0.363765063097263
ENSG00000119328	FAM206A	TCGA-LUSC	0.180307261065074	6082.0578512397	1	0.371913975582659
ENSG00000177225	PDDC1	TCGA-LUSC	0.154181319408591	6082.0857908847	1	0.351091267431975
ENSG00000179774	ATOH7	TCGA-LUSC	0.16495025661321	6082.0954907162	1	0.360201158191238
ENSG00000133878	DUSP26	TCGA-LUSC	0.193918321976883	6082.1179624665	1	0.381288875802846
ENSG00000008405	CRY1	TCGA-LUSC	0.173731483993403	6082.209631728	1	0.367004927626596
ENSG00000115159	GPD2	TCGA-LUSC	0.181474340477172	6082.2219251337	1	0.373190822930659
ENSG00000255552	LY6G6E	TCGA-LUSC	0.202641388081262	6082.3038348083	1	0.386891469380142
ENSG00000179270	C2orf71	TCGA-LUSC	0.187983852770956	6082.4152542373	1	0.376999810548392
ENSG00000204178	TMEM57	TCGA-LUSC	0.163716982056469	6082.5194805195	1	0.358971259974293
ENSG00000164040	PGRMC2	TCGA-LUSC	0.178829378723421	6082.5235457064	1	0.370703394671028
ENSG00000103522	IL21R	TCGA-LUSC	0.177004059174765	6082.6139410188	1	0.369294750460663
ENSG00000141744	PNMT	TCGA-LUSC	0.178044928545377	6082.6565096953	1	0.369762836439452
ENSG00000113645	WWC1	TCGA-LUSC	0.19761834297688	6082.7264957265	1	0.383825350174148
ENSG00000156885	COX6A2	TCGA-LUSC	0.176990717811876	6082.8119891008	1	0.369294750460663
ENSG00000132388	UBE2G1	TCGA-LUSC	0.202161522762829	6082.8207282913	1	0.386490688221664
ENSG00000227268	KLLN	TCGA-LUSC	0.18275602070608	6082.873655914	1	0.374015759162818
ENSG00000159618	GPR114	TCGA-LUSC	0.183477890500842	6082.8921832884	1	0.374648285621844
ENSG00000154237	LRRK1	TCGA-LUSC	0.182245985650059	6082.9245810056	1	0.373633381931914
ENSG00000136758	YME1L1	TCGA-LUSC	0.192084500260166	6082.9549295775	1	0.379493803095438
ENSG00000173826	KCNH6	TCGA-LUSC	0.179440421624394	6082.9731903485	1	0.371416969507256
ENSG00000104951	IL4I1	TCGA-LUSC	0.175943177047868	6082.9943342776	1	0.368437621044082
ENSG00000096063	SRPK1	TCGA-LUSC	0.184966932704521	6083.0028653295	1	0.37554977351442
ENSG00000171865	RNASEH1	TCGA-LUSC	0.174242281100182	6083.0313315927	1	0.367151920977055
ENSG00000146047	HIST1H2BA	TCGA-LUSC	0.17164217499676	6083.0543478261	1	0.366167763460753
ENSG00000152315	KCNK13	TCGA-LUSC	0.166592726406432	6083.1405405405	1	0.36128434743006
ENSG00000113525	IL5	TCGA-LUSC	0.185349314527014	6083.1498637602	1	0.375864602260375
ENSG00000100575	TIMM9	TCGA-LUSC	0.181274156224022	6083.1615598886	1	0.372991708978681
ENSG00000100065	CARD10	TCGA-LUSC	0.177120705538958	6083.2445652174	1	0.369341595543078
ENSG00000184144	CNTN2	TCGA-LUSC	0.192026395551069	6083.3343653251	1	0.379493803095438
ENSG00000169714	CNBP	TCGA-LUSC	0.186128021182139	6083.3370473538	1	0.376071876085811
ENSG00000176302	FOXR1	TCGA-LUSC	0.187665457361687	6083.4582210243	1	0.376643260579051
ENSG00000160868	CYP3A4	TCGA-LUSC	0.192400318562697	6083.5014164306	1	0.379837602252753
ENSG00000171189	GRIK1	TCGA-LUSC	0.185896786746264	6083.5264550265	1	0.376071876085811
ENSG00000196455	PIK3R4	TCGA-LUSC	0.173199144608817	6083.5329815303	1	0.367004927626596
ENSG00000166603	MC4R	TCGA-LUSC	0.178372239649953	6083.5758426966	1	0.370138642977824
ENSG00000145592	RPL37	TCGA-LUSC	0.176683835774872	6083.5815217391	1	0.369170905950825
ENSG00000174574	AKIRIN1	TCGA-LUSC	0.178485768121768	6083.6044568245	1	0.370219132634428
ENSG00000104142	VPS18	TCGA-LUSC	0.173086438950658	6083.6256684492	1	0.367004927626596
ENSG00000156466	GDF6	TCGA-LUSC	0.172880222441457	6083.6647887324	1	0.367004927626596
ENSG00000161533	ACOX1	TCGA-LUSC	0.174212752565033	6083.6894586895	1	0.367151920977055
ENSG00000131652	THOC6	TCGA-LUSC	0.175408889731636	6083.8505434783	1	0.367798000752362
ENSG00000157111	TMEM171	TCGA-LUSC	0.180612042928323	6083.8595988539	1	0.372201148088731
ENSG00000108064	TFAM	TCGA-LUSC	0.17391254478773	6083.8626943005	1	0.367004927626596
ENSG00000054277	OPN3	TCGA-LUSC	0.18418539145694	6083.8957746479	1	0.375134082920495
ENSG00000125351	UPF3B	TCGA-LUSC	0.185943642378939	6083.9801136364	1	0.376071876085811
ENSG00000226979	LTA	TCGA-LUSC	0.179784041158154	6083.9809782609	1	0.371638470674451
ENSG00000185774	KCNIP4	TCGA-LUSC	0.193898413921485	6084.0404312668	1	0.381288875802846
ENSG00000198821	CD247	TCGA-LUSC	0.168883273186358	6084.0840336134	1	0.362970308458298
ENSG00000187658	C5orf52	TCGA-LUSC	0.179896524785415	6084.204359673	1	0.371775356352216
ENSG00000117477	CCDC181	TCGA-LUSC	0.169053682255608	6084.2398921833	1	0.363093783403999
ENSG00000198774	RASSF9	TCGA-LUSC	0.176331750887461	6084.3165266106	1	0.368722859779244
ENSG00000286522	H3C2	TCGA-LUSC	0.184246348266909	6084.3387533875	1	0.375134082920495
ENSG00000122786	CALD1	TCGA-LUSC	0.170957651602089	6084.345646438	1	0.365376512838933
ENSG00000166035	LIPC	TCGA-LUSC	0.17237546106638	6084.3510638298	1	0.366991443934146
ENSG00000172497	ACOT12	TCGA-LUSC	0.170250012566185	6084.4649350649	1	0.364383402439801
ENSG00000213366	GSTM2	TCGA-LUSC	0.188657681348706	6084.4726775956	1	0.377169981148958
ENSG00000139842	CUL4A	TCGA-LUSC	0.17367015767602	6084.5300546448	1	0.367004927626596
ENSG00000103502	CDIPT	TCGA-LUSC	0.161057352090904	6084.5412371134	1	0.357263515067286
ENSG00000118482	PHF3	TCGA-LUSC	0.179942854156898	6084.6409574468	1	0.371814465778989
ENSG00000163682	RPL9	TCGA-LUSC	0.186768077144816	6084.650137741	1	0.376204604069618
ENSG00000127412	TRPV5	TCGA-LUSC	0.16627417821559	6084.6878453039	1	0.361017818485552
ENSG00000113163	COL4A3BP	TCGA-LUSC	0.184062539849741	6084.7868852459	1	0.375079642508564
ENSG00000189030	VHLL	TCGA-LUSC	0.165158698279628	6084.8042328042	1	0.360313641747005
ENSG00000123342	MMP19	TCGA-LUSC	0.180379077025366	6084.808988764	1	0.371960804070559
ENSG00000125037	EMC3	TCGA-LUSC	0.17556536701033	6084.8226744186	1	0.368051376207192
ENSG00000124939	SCGB2A1	TCGA-LUSC	0.180054982493216	6084.8253521127	1	0.371868444014565
ENSG00000007062	PROM1	TCGA-LUSC	0.187021099076555	6084.8595041322	1	0.376366431418939
ENSG00000080345	RIF1	TCGA-LUSC	0.161851085989148	6084.8970976253	1	0.357513833702251
ENSG00000180806	HOXC9	TCGA-LUSC	0.165548959283939	6084.9164345404	1	0.360724359220644
ENSG00000091262	ABCC6	TCGA-LUSC	0.173641304308761	6084.9836512262	1	0.367004927626596
ENSG00000169245	CXCL10	TCGA-LUSC	0.182349159665172	6084.9863387978	1	0.373633381931914
ENSG00000165879	FRAT1	TCGA-LUSC	0.171761922154626	6085.0805555556	1	0.366218839595271
ENSG00000176946	THAP4	TCGA-LUSC	0.181766082834403	6085.0807799443	1	0.373382474861263
ENSG00000138035	PNPT1	TCGA-LUSC	0.172537057276419	6085.1019283747	1	0.367004927626596
ENSG00000115956	PLEK	TCGA-LUSC	0.183313900613775	6085.2021276596	1	0.374451995999258
ENSG00000101198	NKAIN4	TCGA-LUSC	0.182398161823616	6085.2073863636	1	0.373633381931914
ENSG00000187048	CYP4A11	TCGA-LUSC	0.173742228079564	6085.2175066313	1	0.367004927626596
ENSG00000122592	HOXA7	TCGA-LUSC	0.173488433270784	6085.2841823056	1	0.367004927626596
ENSG00000120156	TEK	TCGA-LUSC	0.159858577431933	6085.2911051213	1	0.356443820267208
ENSG00000147434	CHRNA6	TCGA-LUSC	0.173756796434077	6085.3189655172	1	0.367004927626596
ENSG00000105610	KLF1	TCGA-LUSC	0.180132244450657	6085.371657754	1	0.371868444014565
ENSG00000159958	TNFRSF13C	TCGA-LUSC	0.180734973481025	6085.3729281768	1	0.372311265545633
ENSG00000175063	UBE2C	TCGA-LUSC	0.179249059690103	6085.3830985915	1	0.371296673197491
ENSG00000119684	MLH3	TCGA-LUSC	0.176877330779296	6085.4285714286	1	0.369294750460663
ENSG00000131944	C19orf40	TCGA-LUSC	0.180473905293631	6085.4626038781	1	0.372011877116743
ENSG00000085719	CPNE3	TCGA-LUSC	0.176304641517696	6085.4672131148	1	0.368714144238439
ENSG00000144407	PTH2R	TCGA-LUSC	0.177797463590238	6085.4824561404	1	0.369596329681797
ENSG00000126524	SBDS	TCGA-LUSC	0.177229082663878	6085.4826666667	1	0.369360150361616
ENSG00000184304	PRKD1	TCGA-LUSC	0.186544069561606	6085.5928961749	1	0.376071876085811
ENSG00000137218	FRS3	TCGA-LUSC	0.173032928503592	6085.68956743	1	0.367004927626596
ENSG00000163754	GYG1	TCGA-LUSC	0.178798986944968	6085.694214876	1	0.370703394671028
ENSG00000111790	FGFR1OP2	TCGA-LUSC	0.177271631527468	6085.8342857143	1	0.369360150361616
ENSG00000153107	ANAPC1	TCGA-LUSC	0.173720886627561	6085.8539944904	1	0.367004927626596
ENSG00000077264	PAK3	TCGA-LUSC	0.194216400194344	6085.8746355685	1	0.381440005747302
ENSG00000143365	RORC	TCGA-LUSC	0.163591785159882	6085.8823529412	1	0.358971259974293
ENSG00000100226	GTPBP1	TCGA-LUSC	0.186604048743427	6085.9078212291	1	0.376071876085811
ENSG00000140798	ABCC12	TCGA-LUSC	0.172864699263567	6085.9918699187	1	0.367004927626596
ENSG00000100360	IFT27	TCGA-LUSC	0.169558464476107	6086.029972752	1	0.363497884628516
ENSG00000133019	CHRM3	TCGA-LUSC	0.168211498182799	6086.0526315789	1	0.362285516073529
ENSG00000196739	COL27A1	TCGA-LUSC	0.167919010859378	6086.0720221607	1	0.362205655956506
ENSG00000131791	PRKAB2	TCGA-LUSC	0.177178866916352	6086.1076487252	1	0.369354148044388
ENSG00000148300	REXO4	TCGA-LUSC	0.193676226745497	6086.1540880503	1	0.381045943965433
ENSG00000179919	OR10A7	TCGA-LUSC	0.165006778524516	6086.2061068702	1	0.360229747550037
ENSG00000186579	DEFB106A	TCGA-LUSC	0.189090487494127	6086.2285714286	1	0.377373474548611
ENSG00000143384	MCL1	TCGA-LUSC	0.163682720486809	6086.2307692308	1	0.358971259974293
ENSG00000111348	ARHGDIB	TCGA-LUSC	0.163775574811317	6086.3190348525	1	0.359050748651955
ENSG00000138942	RNF185	TCGA-LUSC	0.181637869031538	6086.4116022099	1	0.373262221081048
ENSG00000197147	LRRC8B	TCGA-LUSC	0.18223134445016	6086.5171428571	1	0.373633381931914
ENSG00000164880	INTS1	TCGA-LUSC	0.172811162601693	6086.520661157	1	0.367004927626596
ENSG00000278588	H2BC10	TCGA-LUSC	0.17697850697188	6086.5386740331	1	0.369294750460663
ENSG00000168310	IRF2	TCGA-LUSC	0.187013752587573	6086.5389048991	1	0.376366431418939
ENSG00000165476	REEP3	TCGA-LUSC	0.176176856573357	6086.5765027322	1	0.368638776050903
ENSG00000167653	PSCA	TCGA-LUSC	0.172207616442009	6086.5853018373	1	0.36672940801054
ENSG00000128218	VPREB3	TCGA-LUSC	0.158992197544143	6086.6	1	0.355760372625608
ENSG00000100246	DNAL4	TCGA-LUSC	0.17745164028522	6086.6410958904	1	0.369360150361616
ENSG00000112079	STK38	TCGA-LUSC	0.170459341936189	6086.6929577465	1	0.364748042018164
ENSG00000118246	FASTKD2	TCGA-LUSC	0.182379321240467	6086.8202247191	1	0.373633381931914
ENSG00000118523	CTGF	TCGA-LUSC	0.168027564357587	6086.9023746702	1	0.362223484768757
ENSG00000112658	SRF	TCGA-LUSC	0.159432596171487	6086.9333333333	1	0.356019433476341
ENSG00000172771	EFCAB12	TCGA-LUSC	0.166289000668092	6087.0589812332	1	0.361017818485552
ENSG00000136878	USP20	TCGA-LUSC	0.175001623770436	6087.1291208791	1	0.367452650940949
ENSG00000205846	CLEC6A	TCGA-LUSC	0.163934982842227	6087.2158469945	1	0.359161718114015
ENSG00000118564	FBXL5	TCGA-LUSC	0.164591823278177	6087.2286501377	1	0.360054414553812
ENSG00000169230	PRELID1	TCGA-LUSC	0.161433689789691	6087.2305389222	1	0.357263515067286
ENSG00000119917	IFIT3	TCGA-LUSC	0.169434165852365	6087.274611399	1	0.363383281406883
ENSG00000136383	ALPK3	TCGA-LUSC	0.160670383891759	6087.2763157895	1	0.357263515067286
ENSG00000132670	PTPRA	TCGA-LUSC	0.1605108453297	6087.2895442359	1	0.357006685045521
ENSG00000006625	GGCT	TCGA-LUSC	0.179445791950214	6087.4175824176	1	0.371416969507256
ENSG00000176294	OR4N2	TCGA-LUSC	0.166344666931042	6087.4338028169	1	0.361029423898312
ENSG00000171102	OBP2B	TCGA-LUSC	0.178989526322095	6087.4411764706	1	0.370854668950459
ENSG00000105372	RPS19	TCGA-LUSC	0.172538760764362	6087.4710743802	1	0.367004927626596
ENSG00000141759	TXNL4A	TCGA-LUSC	0.170768003754239	6087.5909090909	1	0.365121906867964
ENSG00000256043	CTSO	TCGA-LUSC	0.171667322996609	6087.5914285714	1	0.366167763460753
ENSG00000134569	LRP4	TCGA-LUSC	0.168571439851443	6087.617816092	1	0.362624352656909
ENSG00000183741	CBX6	TCGA-LUSC	0.177406140272463	6087.7033898305	1	0.369360150361616
ENSG00000103978	TMEM87A	TCGA-LUSC	0.164788503296168	6087.7263157895	1	0.360141531816155
ENSG00000164631	ZNF12	TCGA-LUSC	0.164760683916916	6087.7612359551	1	0.360141531816155
ENSG00000257093	KIAA1147	TCGA-LUSC	0.161282191998144	6087.7871148459	1	0.357263515067286
ENSG00000162078	ZG16B	TCGA-LUSC	0.175372618516336	6087.8252148997	1	0.367798000752362
ENSG00000123992	DNPEP	TCGA-LUSC	0.174025399253214	6087.8314917127	1	0.367004927626596
ENSG00000122481	RWDD3	TCGA-LUSC	0.177488481402016	6088.0835579515	1	0.369360150361616
ENSG00000110079	MS4A4A	TCGA-LUSC	0.174647061216365	6088.0975609756	1	0.367190405785364
ENSG00000213533	TMEM110	TCGA-LUSC	0.174685032518348	6088.1516853933	1	0.367190405785364
ENSG00000163898	LIPH	TCGA-LUSC	0.163013877589666	6088.1979166667	1	0.358505615848537
ENSG00000198917	C9orf114	TCGA-LUSC	0.171383339456501	6088.2098092643	1	0.365945666499918
ENSG00000185122	HSF1	TCGA-LUSC	0.168435464920036	6088.2394366197	1	0.362492607417624
ENSG00000166311	SMPD1	TCGA-LUSC	0.17515273512062	6088.2436260623	1	0.367452650940949
ENSG00000188800	TMCO2	TCGA-LUSC	0.166074772930128	6088.3213367609	1	0.36086061051802
ENSG00000150527	CTAGE5	TCGA-LUSC	0.174583008779412	6088.4274193548	1	0.367190405785364
ENSG00000142511	GPR32	TCGA-LUSC	0.160152332086008	6088.4331550802	1	0.356851279812328
ENSG00000205832	C16orf96	TCGA-LUSC	0.163682314567952	6088.648	1	0.358971259974293
ENSG00000137767	SQRDL	TCGA-LUSC	0.154052979015444	6088.652173913	1	0.350948189757082
ENSG00000144810	COL8A1	TCGA-LUSC	0.180310707923101	6088.6561604585	1	0.371913975582659
ENSG00000144724	PTPRG	TCGA-LUSC	0.173407571949364	6088.6974789916	1	0.367004927626596
ENSG00000076242	MLH1	TCGA-LUSC	0.184395965978725	6088.7030812325	1	0.375134082920495
ENSG00000185437	SH3BGR	TCGA-LUSC	0.177022255715857	6088.7605633803	1	0.369294750460663
ENSG00000183853	KIRREL	TCGA-LUSC	0.188985115052235	6088.7832369942	1	0.377266025229104
ENSG00000169242	EFNA1	TCGA-LUSC	0.178498510377314	6088.8047493404	1	0.370219132634428
ENSG00000151702	FLI1	TCGA-LUSC	0.172534357241124	6088.814084507	1	0.367004927626596
ENSG00000129083	COPB1	TCGA-LUSC	0.18663198629047	6088.9631728045	1	0.376071876085811
ENSG00000165030	NFIL3	TCGA-LUSC	0.189220488291686	6088.9888888889	1	0.377373474548611
ENSG00000184154	LRTOMT	TCGA-LUSC	0.165887830384586	6089.0533707865	1	0.360780846549888
ENSG00000205363	C15orf59	TCGA-LUSC	0.178032166241331	6089.1778425656	1	0.369762836439452
ENSG00000241598	KRTAP5-4	TCGA-LUSC	0.172915586490107	6089.1922005571	1	0.367004927626596
ENSG00000145428	RNF175	TCGA-LUSC	0.166539507655197	6089.2188365651	1	0.361278737667057
ENSG00000167272	POP5	TCGA-LUSC	0.16046293853478	6089.3243967828	1	0.357006685045521
ENSG00000126391	FRMD8	TCGA-LUSC	0.167972360995115	6089.3416666667	1	0.362223484768757
ENSG00000164934	DCAF13	TCGA-LUSC	0.165710776027845	6089.4305555556	1	0.360780846549888
ENSG00000049192	ADAMTS6	TCGA-LUSC	0.167204728163894	6089.4441340782	1	0.36180864929477
ENSG00000110245	APOC3	TCGA-LUSC	0.165085264415613	6089.5082872928	1	0.360300158838639
ENSG00000101452	DHX35	TCGA-LUSC	0.157214830596575	6089.6194225722	1	0.354085868462465
ENSG00000167216	KATNAL2	TCGA-LUSC	0.168866315358282	6089.6221590909	1	0.362970308458298
ENSG00000146013	GFRA3	TCGA-LUSC	0.163428224491847	6089.6923076923	1	0.358778640080995
ENSG00000256671	LIMS3L	TCGA-LUSC	0.167462288811748	6089.7747252747	1	0.361906065501225
ENSG00000110274	CEP164	TCGA-LUSC	0.149736690201126	6089.9581151832	1	0.347747144400376
ENSG00000169446	MMGT1	TCGA-LUSC	0.182962953861055	6089.9886039886	1	0.374221750717315
ENSG00000115486	GGCX	TCGA-LUSC	0.174654471525796	6089.9921875	1	0.367190405785364
ENSG00000140750	ARHGAP17	TCGA-LUSC	0.164786032261573	6090.048	1	0.360141531816155
ENSG00000198498	TMA16	TCGA-LUSC	0.161197924697206	6090.0481283422	1	0.357263515067286
ENSG00000141971	MVB12A	TCGA-LUSC	0.168913201219783	6090.0749354005	1	0.362981602828272
ENSG00000184166	OR1D2	TCGA-LUSC	0.160897973567359	6090.2307692308	1	0.357263515067286
ENSG00000146910	CNPY1	TCGA-LUSC	0.173963323486831	6090.3937007874	1	0.367004927626596
ENSG00000116285	ERRFI1	TCGA-LUSC	0.146860065547141	6090.4043126685	1	0.34550554306962
ENSG00000166592	RRAD	TCGA-LUSC	0.171731793824267	6090.4197183099	1	0.366203183009636
ENSG00000010072	SPRTN	TCGA-LUSC	0.163277606211156	6090.4265927978	1	0.358710286349674
ENSG00000122728	TAF1L	TCGA-LUSC	0.165542076640676	6090.4535809019	1	0.360724359220644
ENSG00000033800	PIAS1	TCGA-LUSC	0.168169065071481	6090.4813829787	1	0.362285516073529
ENSG00000168890	TMEM150A	TCGA-LUSC	0.169455555523038	6090.4855491329	1	0.363383281406883
ENSG00000196431	CRYBA4	TCGA-LUSC	0.158247390355158	6090.5287671233	1	0.355159024547037
ENSG00000172867	KRT2	TCGA-LUSC	0.179718755354453	6090.5545977011	1	0.371572641974144
ENSG00000129467	ADCY4	TCGA-LUSC	0.16240484297144	6090.6373626374	1	0.357865576974241
ENSG00000145332	KLHL8	TCGA-LUSC	0.16758592027189	6090.6456692913	1	0.361983105817502
ENSG00000101812	H2BFM	TCGA-LUSC	0.183031195574637	6090.6675749319	1	0.374221750717315
ENSG00000183313	OR52L1	TCGA-LUSC	0.171947992378192	6090.7262247839	1	0.366421126160476
ENSG00000169035	KLK7	TCGA-LUSC	0.15841564274804	6090.808988764	1	0.355246774136662
ENSG00000163249	CCNYL1	TCGA-LUSC	0.156099930868431	6090.8101604278	1	0.35281086892384
ENSG00000155090	KLF10	TCGA-LUSC	0.17390462300767	6090.8153034301	1	0.367004927626596
ENSG00000196361	ELAVL3	TCGA-LUSC	0.159903008689804	6090.893557423	1	0.356493432606816
ENSG00000030110	BAK1	TCGA-LUSC	0.161079684794235	6090.9648648649	1	0.357263515067286
ENSG00000104825	NFKBIB	TCGA-LUSC	0.162153674633213	6090.9837398374	1	0.357776958625919
ENSG00000150275	PCDH15	TCGA-LUSC	0.171582251449928	6091.0141643059	1	0.366167763460753
ENSG00000173714	WFIKKN2	TCGA-LUSC	0.181624617078123	6091.0793201133	1	0.373262221081048
ENSG00000177370	TIMM22	TCGA-LUSC	0.168507962185929	6091.3641456583	1	0.362551535241266
ENSG00000135929	CYP27A1	TCGA-LUSC	0.169286438163399	6091.4213483146	1	0.363302394733895
ENSG00000161960	EIF4A1	TCGA-LUSC	0.165108134354278	6091.4247787611	1	0.360301145328167
ENSG00000133028	SCO1	TCGA-LUSC	0.15826586198394	6091.4558404558	1	0.355159024547037
ENSG00000163563	MNDA	TCGA-LUSC	0.16871789875243	6091.6299435028	1	0.36285749615269
ENSG00000118785	SPP1	TCGA-LUSC	0.166675433432641	6091.6740331492	1	0.361336323652065
ENSG00000128656	CHN1	TCGA-LUSC	0.174352278559105	6091.7219101124	1	0.367190405785364
ENSG00000174891	RSRC1	TCGA-LUSC	0.16081368263483	6091.748603352	1	0.357263515067286
ENSG00000215853	RPTN	TCGA-LUSC	0.163289161928205	6091.7595628415	1	0.358710286349674
ENSG00000196843	ARID5A	TCGA-LUSC	0.146776182534054	6091.7786458333	1	0.345436638700734
ENSG00000075785	RAB7A	TCGA-LUSC	0.173254979450727	6091.782967033	1	0.367004927626596
ENSG00000155858	LSM11	TCGA-LUSC	0.170035786710205	6091.9408450704	1	0.36408408793051
ENSG00000116198	CEP104	TCGA-LUSC	0.177504983970995	6091.9519774011	1	0.369360150361616
ENSG00000187123	LYPD6	TCGA-LUSC	0.155336798164861	6092.0106382979	1	0.352092798029357
ENSG00000184708	EIF4ENIF1	TCGA-LUSC	0.157862148368232	6092.021978022	1	0.35479799308827
ENSG00000070367	EXOC5	TCGA-LUSC	0.171982078708061	6092.128742515	1	0.366445176852175
ENSG00000215203	GRXCR1	TCGA-LUSC	0.176244502550198	6092.3174157303	1	0.368684321877754
ENSG00000167641	PPP1R14A	TCGA-LUSC	0.174040656276765	6092.327027027	1	0.367004927626596
ENSG00000143147	GPR161	TCGA-LUSC	0.178818038804264	6092.3917808219	1	0.370703394671028
ENSG00000140931	CMTM3	TCGA-LUSC	0.169257110469202	6092.5233160622	1	0.363290667627029
ENSG00000163738	MTHFD2L	TCGA-LUSC	0.167157942525517	6092.6857142857	1	0.36180864929477
ENSG00000135093	USP30	TCGA-LUSC	0.164049662311784	6092.7086834734	1	0.359161718114015
ENSG00000144648	ACKR2	TCGA-LUSC	0.175015784802041	6092.7110481586	1	0.367452650940949
ENSG00000148795	CYP17A1	TCGA-LUSC	0.164743394320093	6092.7291066282	1	0.360141531816155
ENSG00000179331	RAB39A	TCGA-LUSC	0.156321352683537	6092.7594594595	1	0.353013457964004
ENSG00000163281	GNPDA2	TCGA-LUSC	0.164674900410494	6092.7664835165	1	0.36013811394713
ENSG00000167487	KLHL26	TCGA-LUSC	0.149171761477645	6092.7843665768	1	0.347228586015888
ENSG00000157191	NECAP2	TCGA-LUSC	0.163115766512375	6092.8147138965	1	0.358582362597695
ENSG00000130725	UBE2M	TCGA-LUSC	0.165903720343721	6092.8707124011	1	0.360780846549888
ENSG00000171055	FEZ2	TCGA-LUSC	0.164894593549711	6092.8862433862	1	0.360150548461596
ENSG00000109738	GLRB	TCGA-LUSC	0.173307296459945	6092.9436619718	1	0.367004927626596
ENSG00000110080	ST3GAL4	TCGA-LUSC	0.155176845191762	6093.1165311653	1	0.352041240789533
ENSG00000198715	C1orf85	TCGA-LUSC	0.165441917764476	6093.1621621622	1	0.360637800394773
ENSG00000126821	SGPP1	TCGA-LUSC	0.177382665573726	6093.1746478873	1	0.369360150361616
ENSG00000073578	SDHA	TCGA-LUSC	0.142654104302815	6093.1813333333	1	0.342907597560313
ENSG00000135968	GCC2	TCGA-LUSC	0.163238400666447	6093.1941489362	1	0.358710286349674
ENSG00000169762	TAPT1	TCGA-LUSC	0.173092835027623	6093.243767313	1	0.367004927626596
ENSG00000204498	NFKBIL1	TCGA-LUSC	0.16704596061169	6093.2605042017	1	0.36180864929477
ENSG00000135835	KIAA1614	TCGA-LUSC	0.161748677591063	6093.2767123288	1	0.357432412042312
ENSG00000244020	MT1HL1	TCGA-LUSC	0.168087251519488	6093.3966480447	1	0.36226988807863
ENSG00000203663	OR2L2	TCGA-LUSC	0.165934047890541	6093.4569190601	1	0.360780846549888
ENSG00000144354	CDCA7	TCGA-LUSC	0.172994568618948	6093.4746666667	1	0.367004927626596
ENSG00000214686	IQCF6	TCGA-LUSC	0.159073544340585	6093.4836065574	1	0.355787369703093
ENSG00000158195	WASF2	TCGA-LUSC	0.158023287963986	6093.5126262626	1	0.354821388222422
ENSG00000134744	ZCCHC11	TCGA-LUSC	0.169999222504626	6093.620596206	1	0.364054297680793
ENSG00000145391	SETD7	TCGA-LUSC	0.165791687580686	6093.7119565217	1	0.360780846549888
ENSG00000262814	MRPL12	TCGA-LUSC	0.172564256225633	6093.7790368272	1	0.367004927626596
ENSG00000065457	ADAT1	TCGA-LUSC	0.153072273822486	6093.7950819672	1	0.35041612119645
ENSG00000189120	SP6	TCGA-LUSC	0.167849925615289	6093.8161559889	1	0.362105235501869
ENSG00000138593	SECISBP2L	TCGA-LUSC	0.151890407805628	6093.8191489362	1	0.349430209743674
ENSG00000187231	SESTD1	TCGA-LUSC	0.173752410169223	6093.8304093567	1	0.367004927626596
ENSG00000168275	COA6	TCGA-LUSC	0.16034184376432	6093.9002770083	1	0.357006685045521
ENSG00000213085	CCDC19	TCGA-LUSC	0.158359771194576	6093.9413407821	1	0.355220968965697
ENSG00000163576	EFHB	TCGA-LUSC	0.158619683487219	6093.9736842105	1	0.355555865133415
ENSG00000158042	MRPL17	TCGA-LUSC	0.168212068854975	6094.002688172	1	0.362285516073529
ENSG00000186187	ZNRF1	TCGA-LUSC	0.167480890866244	6094.0141242938	1	0.361906065501225
ENSG00000254550	OMP	TCGA-LUSC	0.173248466569955	6094.113372093	1	0.367004927626596
ENSG00000149294	NCAM1	TCGA-LUSC	0.161549220049173	6094.1151832461	1	0.357263515067286
ENSG00000187398	LUZP2	TCGA-LUSC	0.15228984251879	6094.1305483029	1	0.349639687609828
ENSG00000084733	RAB10	TCGA-LUSC	0.169888118122907	6094.1447368421	1	0.363955071174619
ENSG00000136522	MRPL47	TCGA-LUSC	0.154794178751253	6094.1575931232	1	0.351689573210368
ENSG00000010270	STARD3NL	TCGA-LUSC	0.142443071712156	6094.1891891892	1	0.34280609475501
ENSG00000175003	SLC22A1	TCGA-LUSC	0.161428978414554	6094.210106383	1	0.357263515067286
ENSG00000136688	IL36G	TCGA-LUSC	0.153010225750944	6094.4098360656	1	0.35041612119645
ENSG00000217555	CKLF	TCGA-LUSC	0.163999380141046	6094.5340599455	1	0.359161718114015
ENSG00000197599	CCDC154	TCGA-LUSC	0.168586931499031	6094.6185286104	1	0.362624352656909
ENSG00000018280	SLC11A1	TCGA-LUSC	0.15802709662121	6094.7668393782	1	0.354821388222422
ENSG00000198467	TPM2	TCGA-LUSC	0.162204439881297	6094.7877094972	1	0.357776958625919
ENSG00000185813	PCYT2	TCGA-LUSC	0.167205030373053	6094.8016085791	1	0.36180864929477
ENSG00000163347	CLDN1	TCGA-LUSC	0.173561247613698	6094.8197674419	1	0.367004927626596
ENSG00000278522	POTEB3	TCGA-LUSC	0.157896992689566	6094.890080429	1	0.35480687914329
ENSG00000134884	ARGLU1	TCGA-LUSC	0.162955263832338	6094.8913043478	1	0.358425756167147
ENSG00000113905	HRG	TCGA-LUSC	0.169350409468434	6094.8986666667	1	0.363319789859509
ENSG00000105321	CCDC9	TCGA-LUSC	0.16184864023344	6094.9382352941	1	0.357513833702251
ENSG00000168734	PKIG	TCGA-LUSC	0.15801515986572	6094.9436619718	1	0.354821388222422
ENSG00000198554	WDHD1	TCGA-LUSC	0.158668936921187	6094.9475138122	1	0.355567087869117
ENSG00000145247	OCIAD2	TCGA-LUSC	0.16602335500302	6095.0149700599	1	0.360829371389515
ENSG00000181693	OR8H1	TCGA-LUSC	0.146580771120179	6095.0381679389	1	0.345386492676509
ENSG00000263155	MYZAP	TCGA-LUSC	0.150944452813447	6095.0909090909	1	0.348710542707735
ENSG00000150782	IL18	TCGA-LUSC	0.161518195417455	6095.1019283747	1	0.357263515067286
ENSG00000120837	NFYB	TCGA-LUSC	0.173139145900814	6095.1266490765	1	0.367004927626596
ENSG00000120907	ADRA1A	TCGA-LUSC	0.153392397498875	6095.1969309463	1	0.35041612119645
ENSG00000149782	PLCB3	TCGA-LUSC	0.150681752646779	6095.2861189802	1	0.348385273479327
ENSG00000068885	IFT80	TCGA-LUSC	0.160455544311684	6095.3305555556	1	0.357006685045521
ENSG00000130783	CCDC62	TCGA-LUSC	0.163138018623342	6095.4258760108	1	0.358582362597695
ENSG00000109943	CRTAM	TCGA-LUSC	0.167842213394111	6095.4578651685	1	0.362105235501869
ENSG00000186806	VSIG10L	TCGA-LUSC	0.178280136560351	6095.4825581395	1	0.370052738576516
ENSG00000169223	LMAN2	TCGA-LUSC	0.167824774777406	6095.5122615804	1	0.362105235501869
ENSG00000112210	RAB23	TCGA-LUSC	0.154563695529758	6095.5917808219	1	0.351513756127673
ENSG00000132570	PCBD2	TCGA-LUSC	0.173429802716806	6095.6285714286	1	0.367004927626596
ENSG00000171634	BPTF	TCGA-LUSC	0.148859749793804	6095.762295082	1	0.34708746535413
ENSG00000162368	CMPK1	TCGA-LUSC	0.156160244041513	6095.9155672823	1	0.352847946328582
ENSG00000141985	SH3GL1	TCGA-LUSC	0.139049472574111	6096.0052083333	1	0.340775102654943
ENSG00000073584	SMARCE1	TCGA-LUSC	0.175923602444594	6096.0838323353	1	0.368437621044082
ENSG00000100380	ST13	TCGA-LUSC	0.177185196703723	6096.1581920904	1	0.369354148044388
ENSG00000186297	GABRA5	TCGA-LUSC	0.149549940938172	6096.2014925373	1	0.347537109710571
ENSG00000130311	DDA1	TCGA-LUSC	0.147483742464229	6096.2328767123	1	0.345591264251171
ENSG00000164405	UQCRQ	TCGA-LUSC	0.15929429226768	6096.2900552486	1	0.35599178585633
ENSG00000105755	ETHE1	TCGA-LUSC	0.161462297993746	6096.3089430894	1	0.357263515067286
ENSG00000180383	DEFB124	TCGA-LUSC	0.145423940326076	6096.3245382586	1	0.345020409889679
ENSG00000143450	OAZ3	TCGA-LUSC	0.167229707463806	6096.3370786517	1	0.36180864929477
ENSG00000125246	CLYBL	TCGA-LUSC	0.159674373896288	6096.3509749304	1	0.356181337579616
ENSG00000113460	BRIX1	TCGA-LUSC	0.167691112403395	6096.3994252874	1	0.361983105817502
ENSG00000121274	PAPD5	TCGA-LUSC	0.151919001999849	6096.4311688312	1	0.349430209743674
ENSG00000164758	MED30	TCGA-LUSC	0.154019533871758	6096.5168831169	1	0.350921739209938
ENSG00000188917	TRMT2B	TCGA-LUSC	0.158865560828302	6096.5590551181	1	0.355734745823381
ENSG00000174839	DENND6A	TCGA-LUSC	0.174596620622037	6096.5855855856	1	0.367190405785364
ENSG00000112293	GPLD1	TCGA-LUSC	0.160370481761498	6096.6189189189	1	0.357006685045521
ENSG00000119900	OGFRL1	TCGA-LUSC	0.153383277286751	6096.6333333333	1	0.35041612119645
ENSG00000197238	HIST1H4J	TCGA-LUSC	0.15013868927877	6096.6448087432	1	0.348057470838164
ENSG00000135482	ZC3H10	TCGA-LUSC	0.160830543920344	6096.7372881356	1	0.357263515067286
ENSG00000178772	CPN2	TCGA-LUSC	0.161481183352227	6096.7759103641	1	0.357263515067286
ENSG00000150990	DHX37	TCGA-LUSC	0.1646568579801	6096.7799442897	1	0.36013811394713
ENSG00000164051	CCDC51	TCGA-LUSC	0.159435245557702	6096.7941952507	1	0.356019433476341
ENSG00000143771	CNIH4	TCGA-LUSC	0.16709954803884	6096.8220338983	1	0.36180864929477
ENSG00000112874	NUDT12	TCGA-LUSC	0.161251405991393	6096.868852459	1	0.357263515067286
ENSG00000109083	IFT20	TCGA-LUSC	0.150695272600067	6096.8851174935	1	0.348385273479327
ENSG00000134247	PTGFRN	TCGA-LUSC	0.153048840609832	6097.0386740331	1	0.35041612119645
ENSG00000197273	GUCA2A	TCGA-LUSC	0.148951299189768	6097.1633802817	1	0.347228586015888
ENSG00000161798	AQP5	TCGA-LUSC	0.166290126322084	6097.3154929577	1	0.361017818485552
ENSG00000163083	INHBB	TCGA-LUSC	0.162431104438909	6097.3333333333	1	0.357865576974241
ENSG00000116833	NR5A2	TCGA-LUSC	0.150371133092839	6097.3821138211	1	0.348164312094291
ENSG00000166819	PLIN1	TCGA-LUSC	0.140679093213619	6097.4415584416	1	0.341582662204518
ENSG00000108312	UBTF	TCGA-LUSC	0.153046461067485	6097.5040650407	1	0.35041612119645
ENSG00000115649	CNPPD1	TCGA-LUSC	0.168039753310421	6097.5208913649	1	0.362223484768757
ENSG00000104490	NCALD	TCGA-LUSC	0.155701598156985	6097.5877437326	1	0.352421931652019
ENSG00000167112	TRUB2	TCGA-LUSC	0.167425680154151	6097.6312849162	1	0.361906065501225
ENSG00000108688	CCL7	TCGA-LUSC	0.155823277201039	6097.6344086022	1	0.352460969772603
ENSG00000137033	IL33	TCGA-LUSC	0.154180615821826	6097.6704225352	1	0.351091267431975
ENSG00000203867	RBM20	TCGA-LUSC	0.143347897659834	6097.6778350515	1	0.343346674106141
ENSG00000186150	UBL4B	TCGA-LUSC	0.145934500815576	6097.7142857143	1	0.345225095246975
ENSG00000146904	EPHA1	TCGA-LUSC	0.141973391149294	6097.7452054795	1	0.342526513258714
ENSG00000120696	KBTBD7	TCGA-LUSC	0.16523826627883	6097.8337730871	1	0.360389390098161
ENSG00000122687	FTSJ2	TCGA-LUSC	0.166082997511311	6097.8687150838	1	0.36086061051802
ENSG00000157214	STEAP2	TCGA-LUSC	0.15772090426532	6097.8861111111	1	0.35467893848499
ENSG00000069275	NUCKS1	TCGA-LUSC	0.143009799888833	6097.9234828496	1	0.343184415113505
ENSG00000180772	AGTR2	TCGA-LUSC	0.162800066622586	6097.9265536723	1	0.358346879986031
ENSG00000139233	LLPH	TCGA-LUSC	0.161417345343902	6097.9633507853	1	0.357263515067286
ENSG00000042753	AP2S1	TCGA-LUSC	0.163882318282818	6097.9891891892	1	0.359137799214815
ENSG00000168061	SAC3D1	TCGA-LUSC	0.151076613568157	6097.9892761394	1	0.348815304305045
ENSG00000164169	PRMT10	TCGA-LUSC	0.155519430294758	6098.0083102493	1	0.352291512853749
ENSG00000140873	ADAMTS18	TCGA-LUSC	0.160215043628777	6098.0257142857	1	0.356941527751831
ENSG00000197629	MPEG1	TCGA-LUSC	0.15945767704408	6098.1369863014	1	0.356019433476341
ENSG00000204379	XAGE1A	TCGA-LUSC	0.152656699676656	6098.1715817694	1	0.35019961136215
ENSG00000138778	CENPE	TCGA-LUSC	0.163596048492269	6098.2542372881	1	0.358971259974293
ENSG00000169228	RAB24	TCGA-LUSC	0.153610727760068	6098.3140495868	1	0.350424932626851
ENSG00000169583	CLIC3	TCGA-LUSC	0.148378408604161	6098.3315926893	1	0.346480655648594
ENSG00000168993	CPLX1	TCGA-LUSC	0.154832240282728	6098.3377659574	1	0.351726327324948
ENSG00000214160	ALG3	TCGA-LUSC	0.167687702174333	6098.3746478873	1	0.361983105817502
ENSG00000143248	RGS5	TCGA-LUSC	0.155543165170846	6098.521978022	1	0.352295624383572
ENSG00000244752	CRYBB2	TCGA-LUSC	0.174893429436746	6098.6246334311	1	0.367340198367405
ENSG00000113966	ARL6	TCGA-LUSC	0.155035373037265	6098.6285714286	1	0.351889353969062
ENSG00000135116	HRK	TCGA-LUSC	0.16611142593724	6098.7441860465	1	0.360873592547083
ENSG00000175985	PLEKHD1	TCGA-LUSC	0.162215075753302	6098.7513661202	1	0.357776958625919
ENSG00000137478	FCHSD2	TCGA-LUSC	0.150112816319143	6098.891598916	1	0.348057470838164
ENSG00000099290	FAM21A	TCGA-LUSC	0.153280914659308	6098.9220430108	1	0.35041612119645
ENSG00000069248	NUP133	TCGA-LUSC	0.153514016198164	6099.0638888889	1	0.350424932626851
ENSG00000025796	SEC63	TCGA-LUSC	0.149216074306967	6099.1417112299	1	0.347228586015888
ENSG00000186795	KCNK18	TCGA-LUSC	0.162687689558332	6099.1818181818	1	0.358245393642912
ENSG00000197084	LCE1C	TCGA-LUSC	0.153470574732567	6099.2212885154	1	0.35041612119645
ENSG00000254999	BRK1	TCGA-LUSC	0.163945637342917	6099.3563535912	1	0.359161718114015
ENSG00000166351	POTED	TCGA-LUSC	0.158560899595434	6099.390625	1	0.355473675310058
ENSG00000165495	PKNOX2	TCGA-LUSC	0.153225032080919	6099.4987012987	1	0.35041612119645
ENSG00000141551	CSNK1D	TCGA-LUSC	0.163297671610016	6099.5710144928	1	0.358710286349674
ENSG00000159692	CTBP1	TCGA-LUSC	0.147032051555783	6099.5968586387	1	0.345591264251171
ENSG00000175220	ARHGAP1	TCGA-LUSC	0.144528227172752	6099.6365979381	1	0.344308149082694
ENSG00000164111	ANXA5	TCGA-LUSC	0.154647316519289	6099.6567567568	1	0.351569646927356
ENSG00000072954	TMEM38A	TCGA-LUSC	0.162311055531165	6099.8607954545	1	0.357865576974241
ENSG00000172724	CCL19	TCGA-LUSC	0.152988987719836	6099.8675324675	1	0.35041612119645
ENSG00000106771	TMEM245	TCGA-LUSC	0.158821600412967	6099.8753462604	1	0.355734745823381
ENSG00000253710	ALG11	TCGA-LUSC	0.155813160046732	6100.0215053763	1	0.352460969772603
ENSG00000163704	PRRT3	TCGA-LUSC	0.157117437890521	6100.085399449	1	0.353997444205714
ENSG00000239732	TLR9	TCGA-LUSC	0.151646230416674	6100.1030640669	1	0.34922742731864
ENSG00000171561	OR2AT4	TCGA-LUSC	0.161953383117822	6100.1264044944	1	0.357690638102191
ENSG00000086967	MYBPC2	TCGA-LUSC	0.13040877551979	6100.1554404145	1	0.332678876145047
ENSG00000154548	SRSF12	TCGA-LUSC	0.146189000462524	6100.456284153	1	0.345314983610498
ENSG00000188000	OR7D2	TCGA-LUSC	0.141864790537482	6100.4572192513	1	0.342452825701173
ENSG00000189077	TMEM120A	TCGA-LUSC	0.159077155219414	6100.4710743802	1	0.355787369703093
ENSG00000177556	ATOX1	TCGA-LUSC	0.159553155493696	6100.5344352617	1	0.356154914700094
ENSG00000185163	DDX51	TCGA-LUSC	0.145294871179832	6100.5371428571	1	0.344849000559379
ENSG00000168172	HOOK3	TCGA-LUSC	0.154409190379871	6100.5635359116	1	0.351361249863412
ENSG00000128590	DNAJB9	TCGA-LUSC	0.158829352294819	6100.5833333333	1	0.355734745823381
ENSG00000146678	IGFBP1	TCGA-LUSC	0.160089820177198	6100.6638418079	1	0.356761451731549
ENSG00000154553	PDLIM3	TCGA-LUSC	0.159653586888242	6100.7076502732	1	0.356181337579616
ENSG00000164362	TERT	TCGA-LUSC	0.146327492959008	6100.7351351351	1	0.345348248398136
ENSG00000185697	MYBL1	TCGA-LUSC	0.161292771477112	6100.8563380282	1	0.357263515067286
ENSG00000181817	LSM10	TCGA-LUSC	0.144533304716325	6100.9888888889	1	0.344308149082694
ENSG00000141314	RHBDL3	TCGA-LUSC	0.153465790325769	6101.0025510204	1	0.35041612119645
ENSG00000151240	DIP2C	TCGA-LUSC	0.165350080912108	6101.0257879656	1	0.360546086468398
ENSG00000100335	MIEF1	TCGA-LUSC	0.143388680724267	6101.0623376623	1	0.343346674106141
ENSG00000154079	C6orf57	TCGA-LUSC	0.157973059032485	6101.0808625337	1	0.354821388222422
ENSG00000110876	SELPLG	TCGA-LUSC	0.145125794017649	6101.3237597911	1	0.344732746297909
ENSG00000156853	ZNF689	TCGA-LUSC	0.160030851488104	6101.3352601156	1	0.356728966035619
ENSG00000078098	FAP	TCGA-LUSC	0.150081916298798	6101.5028089888	1	0.348057470838164
ENSG00000162928	PEX13	TCGA-LUSC	0.166684140340742	6101.5933147632	1	0.361336323652065
ENSG00000186298	PPP1CC	TCGA-LUSC	0.157131518601516	6101.6126373626	1	0.353997444205714
ENSG00000154611	PSMA8	TCGA-LUSC	0.151431607523153	6101.6155913978	1	0.348992667342269
ENSG00000075142	SRI	TCGA-LUSC	0.151031826022023	6101.7011173184	1	0.348769155859428
ENSG00000258453	OR11H2	TCGA-LUSC	0.160418056644361	6101.7173913043	1	0.357006685045521
ENSG00000126787	DLGAP5	TCGA-LUSC	0.15814505802104	6101.730878187	1	0.354987063200301
ENSG00000164675	IQUB	TCGA-LUSC	0.160357346298743	6101.9018567639	1	0.357006685045521
ENSG00000205327	OR6C68	TCGA-LUSC	0.157044974889839	6101.9208443272	1	0.353951316285163
ENSG00000101204	CHRNA4	TCGA-LUSC	0.146464202430598	6101.956185567	1	0.345348248398136
ENSG00000112742	TTK	TCGA-LUSC	0.145910857066881	6101.9590163934	1	0.34522159042798
ENSG00000184863	RBM33	TCGA-LUSC	0.142456952644071	6102.0080213904	1	0.34280609475501
ENSG00000149534	MS4A2	TCGA-LUSC	0.152101070345067	6102.0108991826	1	0.349523649211597
ENSG00000181523	SGSH	TCGA-LUSC	0.152236665639991	6102.0240641711	1	0.349635280103735
ENSG00000163510	CWC22	TCGA-LUSC	0.151370070967725	6102.0241935484	1	0.348941448736844
ENSG00000230347	CT47A8	TCGA-LUSC	0.150183887517685	6102.1526315789	1	0.348057470838164
ENSG00000016864	GLT8D1	TCGA-LUSC	0.157831362319931	6102.2032520325	1	0.35479799308827
ENSG00000131845	ZNF304	TCGA-LUSC	0.146442182273456	6102.2435530086	1	0.345348248398136
ENSG00000154274	C4orf19	TCGA-LUSC	0.148811180590468	6102.25	1	0.34702456390743
ENSG00000165617	DACT1	TCGA-LUSC	0.152007040727538	6102.2637362637	1	0.349523649211597
ENSG00000084463	WBP11	TCGA-LUSC	0.161004737961174	6102.3038674033	1	0.357263515067286
ENSG00000198542	ITGBL1	TCGA-LUSC	0.146069818730737	6102.3045822102	1	0.345252188789561
ENSG00000136542	GALNT5	TCGA-LUSC	0.147175824373682	6102.3888888889	1	0.345591264251171
ENSG00000166979	EVA1C	TCGA-LUSC	0.153677030492265	6102.5515320334	1	0.350460133648919
ENSG00000100523	DDHD1	TCGA-LUSC	0.142666916950368	6102.5962059621	1	0.342907597560313
ENSG00000157540	DYRK1A	TCGA-LUSC	0.163669160670791	6102.659400545	1	0.358971259974293
ENSG00000255302	EID1	TCGA-LUSC	0.153102178306279	6102.6934097421	1	0.35041612119645
ENSG00000154589	LY96	TCGA-LUSC	0.141794275533091	6102.8276836158	1	0.342385456185072
ENSG00000105700	KXD1	TCGA-LUSC	0.151155969411503	6102.8792134831	1	0.348848182134072
ENSG00000124882	EREG	TCGA-LUSC	0.154994476535275	6102.9103641457	1	0.351889353969062
ENSG00000077097	TOP2B	TCGA-LUSC	0.153164157478622	6102.9514285714	1	0.35041612119645
ENSG00000076864	RAP1GAP	TCGA-LUSC	0.160827925486997	6102.9800569801	1	0.357263515067286
ENSG00000168522	FNTA	TCGA-LUSC	0.144705296229381	6103.0281690141	1	0.344308149082694
ENSG00000088179	PTPN4	TCGA-LUSC	0.140936865131903	6103.1373626374	1	0.341731578106624
ENSG00000221890	NPTXR	TCGA-LUSC	0.153102204057057	6103.2114285714	1	0.35041612119645
ENSG00000180901	KCTD2	TCGA-LUSC	0.152925825429299	6103.2166666667	1	0.35041612119645
ENSG00000170889	RPS9	TCGA-LUSC	0.144013212605607	6103.3370165746	1	0.343810745678082
ENSG00000167619	TMEM145	TCGA-LUSC	0.156444036350826	6103.3413333333	1	0.353140919834973
ENSG00000196199	MPHOSPH8	TCGA-LUSC	0.142410627060562	6103.3827493261	1	0.34280609475501
ENSG00000100330	MTMR3	TCGA-LUSC	0.150534706616677	6103.4386920981	1	0.348164312094291
ENSG00000164742	ADCY1	TCGA-LUSC	0.156138490882498	6103.4609375	1	0.352847946328582
ENSG00000204348	DXO	TCGA-LUSC	0.148525585646789	6103.5623342175	1	0.346559699842507
ENSG00000198087	CD2AP	TCGA-LUSC	0.147710955472641	6103.5867768595	1	0.345863997138154
ENSG00000086300	SNX10	TCGA-LUSC	0.153841920371772	6103.6166666667	1	0.350616469684504
ENSG00000197312	DDI2	TCGA-LUSC	0.148762156542944	6103.6320224719	1	0.347003159906183
ENSG00000132963	POMP	TCGA-LUSC	0.153623135524621	6103.635883905	1	0.350424932626851
ENSG00000100433	KCNK10	TCGA-LUSC	0.156257227219106	6103.6904761905	1	0.352918234382445
ENSG00000146166	LGSN	TCGA-LUSC	0.144598288478092	6103.7287234043	1	0.344308149082694
ENSG00000162599	NFIA	TCGA-LUSC	0.140459197736747	6103.893442623	1	0.341521970654311
ENSG00000143110	C1orf162	TCGA-LUSC	0.149377544249096	6103.9361702128	1	0.347337368514392
ENSG00000168958	MFF	TCGA-LUSC	0.150432919288459	6104.0053475936	1	0.348164312094291
ENSG00000008283	CYB561	TCGA-LUSC	0.141731509843895	6104.1276041667	1	0.34233676378285
ENSG00000177963	RIC8A	TCGA-LUSC	0.1341438264626	6104.1404958678	1	0.336450685047089
ENSG00000243147	MRPL33	TCGA-LUSC	0.141221730016383	6104.1420911528	1	0.34192763555639
ENSG00000068097	HEATR6	TCGA-LUSC	0.152202709371353	6104.1868421053	1	0.349635280103735
ENSG00000159023	EPB41	TCGA-LUSC	0.138290850124621	6104.2123655914	1	0.340108728875732
ENSG00000166006	KCNC2	TCGA-LUSC	0.151248626059126	6104.260989011	1	0.348860688398651
ENSG00000074047	GLI2	TCGA-LUSC	0.15687439949879	6104.2640449438	1	0.353715677433298
ENSG00000144895	EIF2A	TCGA-LUSC	0.147866570442732	6104.2891246684	1	0.346026721047697
ENSG00000138271	GPR87	TCGA-LUSC	0.155672527584703	6104.3206521739	1	0.352421931652019
ENSG00000152430	BOLL	TCGA-LUSC	0.159591787707316	6104.3697478992	1	0.356154914700094
ENSG00000079739	PGM1	TCGA-LUSC	0.17052522027695	6104.416918429	1	0.364800499769814
ENSG00000164815	ORC5	TCGA-LUSC	0.143108961718464	6104.4269972452	1	0.343184415113505
ENSG00000184058	TBX1	TCGA-LUSC	0.145033985316948	6104.4538461538	1	0.344667486620432
ENSG00000163541	SUCLG1	TCGA-LUSC	0.14720352497975	6104.4594594595	1	0.345591264251171
ENSG00000185467	KPNA7	TCGA-LUSC	0.140116977584184	6104.5362694301	1	0.341206070262575
ENSG00000186300	ZNF555	TCGA-LUSC	0.147750952279756	6104.5449438202	1	0.345876693559785
ENSG00000185385	OR7A17	TCGA-LUSC	0.15357929097998	6104.5549132948	1	0.350424932626851
ENSG00000129048	ACKR4	TCGA-LUSC	0.14611780662933	6104.5555555556	1	0.345252188789561
ENSG00000204544	MUC21	TCGA-LUSC	0.148132682244687	6104.5664739884	1	0.346246141512013
ENSG00000142549	IGLON5	TCGA-LUSC	0.154460717705787	6104.5771428571	1	0.351379002826243
ENSG00000182156	ENPP7	TCGA-LUSC	0.15976139158443	6104.6081871345	1	0.356276548570134
ENSG00000143321	HDGF	TCGA-LUSC	0.170266261344133	6104.7209302326	1	0.364383402439801
ENSG00000161664	ASB16	TCGA-LUSC	0.146061208787806	6104.8181818182	1	0.345252188789561
ENSG00000156959	LHFPL4	TCGA-LUSC	0.141694581452052	6104.8296089385	1	0.342299009934974
ENSG00000147570	DNAJC5B	TCGA-LUSC	0.147630494439237	6104.8735632184	1	0.345776348969313
ENSG00000159723	AGRP	TCGA-LUSC	0.145255751488749	6104.890625	1	0.344849000559379
ENSG00000250565	ATP6V1E2	TCGA-LUSC	0.144227900409203	6104.9469496021	1	0.344032790011845
ENSG00000177082	WDR73	TCGA-LUSC	0.143050741170325	6105.0303867403	1	0.343184415113505
ENSG00000141052	MYOCD	TCGA-LUSC	0.137555149939993	6105.0371352785	1	0.339553680717474
ENSG00000181284	TMEM102	TCGA-LUSC	0.139547078226374	6105.0983606557	1	0.341004713307001
ENSG00000100154	TTC28	TCGA-LUSC	0.158884295935091	6105.12	1	0.355734745823381
ENSG00000135127	CCDC64	TCGA-LUSC	0.15606085728135	6105.1656976744	1	0.352772165713904
ENSG00000231861	OR5K2	TCGA-LUSC	0.15521209326081	6105.2595870206	1	0.352041240789533
ENSG00000165409	TSHR	TCGA-LUSC	0.165030589298838	6105.3370473538	1	0.360229747550037
ENSG00000229676	ZNF492	TCGA-LUSC	0.132585967025164	6105.4010152284	1	0.335056219421981
ENSG00000183092	BEGAIN	TCGA-LUSC	0.140362464241211	6105.474801061	1	0.34146733847447
ENSG00000174473	GALNTL6	TCGA-LUSC	0.141157948517792	6105.4828571429	1	0.34192763555639
ENSG00000007216	SLC13A2	TCGA-LUSC	0.151535765133195	6105.5151515152	1	0.349073071122361
ENSG00000163644	PPM1K	TCGA-LUSC	0.150210629719362	6105.598820059	1	0.348057470838164
ENSG00000151715	TMEM45B	TCGA-LUSC	0.154862661560469	6105.620498615	1	0.351745717439211
ENSG00000165895	ARHGAP42	TCGA-LUSC	0.143128900694958	6105.621253406	1	0.343184415113505
ENSG00000186432	KPNA4	TCGA-LUSC	0.134617911629995	6105.6465753425	1	0.336727934385797
ENSG00000099995	SF3A1	TCGA-LUSC	0.144623436782992	6105.6552631579	1	0.344308149082694
ENSG00000147596	PRDM14	TCGA-LUSC	0.133133002026965	6105.6639566396	1	0.335378308554448
ENSG00000159210	SNF8	TCGA-LUSC	0.139415001841529	6105.7104557641	1	0.341004713307001
ENSG00000124151	NCOA3	TCGA-LUSC	0.146333438234095	6105.7396121884	1	0.345348248398136
ENSG00000171045	TSNARE1	TCGA-LUSC	0.137947459470887	6105.9448818898	1	0.339680031962018
ENSG00000113578	FGF1	TCGA-LUSC	0.130801005838779	6105.9850746269	1	0.332895291502907
ENSG00000185955	C7orf61	TCGA-LUSC	0.144830992989349	6106.0055865922	1	0.344439733549101
ENSG00000163735	CXCL5	TCGA-LUSC	0.128247154716187	6106.0163487738	1	0.331220998007161
ENSG00000140465	CYP1A1	TCGA-LUSC	0.149984500327755	6106.0192307692	1	0.348057470838164
ENSG00000067798	NAV3	TCGA-LUSC	0.149371728917099	6106.0489130435	1	0.347337368514392
ENSG00000214517	PPME1	TCGA-LUSC	0.161553395740818	6106.1638418079	1	0.357263515067286
ENSG00000090975	PITPNM2	TCGA-LUSC	0.147031287604248	6106.1702702703	1	0.345591264251171
ENSG00000071575	TRIB2	TCGA-LUSC	0.128504206116093	6106.2	1	0.331347342289965
ENSG00000034971	MYOC	TCGA-LUSC	0.149495596854878	6106.25	1	0.34751131510726
ENSG00000167600	CYP2S1	TCGA-LUSC	0.141766958230042	6106.2765957447	1	0.34237093203204
ENSG00000100053	CRYBB3	TCGA-LUSC	0.150511341531111	6106.3378746594	1	0.348164312094291
ENSG00000109911	ELP4	TCGA-LUSC	0.155108439527144	6106.3965517241	1	0.351984682316544
ENSG00000154065	ANKRD29	TCGA-LUSC	0.139653217647961	6106.4435483871	1	0.341058579856866
ENSG00000188396	TCTEX1D4	TCGA-LUSC	0.133879298922026	6106.4538461538	1	0.336151865688924
ENSG00000172113	NME6	TCGA-LUSC	0.137536300557616	6106.4666666667	1	0.339553680717474
ENSG00000117600	LPPR4	TCGA-LUSC	0.131610672219231	6106.5132275132	1	0.33384575819247
ENSG00000128573	FOXP2	TCGA-LUSC	0.162807921705948	6106.5787965616	1	0.358346879986031
ENSG00000088766	CRLS1	TCGA-LUSC	0.148346553714535	6106.6084656085	1	0.346480655648594
ENSG00000204703	OR2B3	TCGA-LUSC	0.153248824030921	6106.6090909091	1	0.35041612119645
ENSG00000198915	RASGEF1A	TCGA-LUSC	0.142318242045113	6106.6472148541	1	0.342798886838839
ENSG00000231389	HLA-DPA1	TCGA-LUSC	0.147961449095023	6106.7506702413	1	0.346097570929298
ENSG00000152795	HNRNPDL	TCGA-LUSC	0.147508466448671	6106.7798913043	1	0.345591264251171
ENSG00000118620	ZNF430	TCGA-LUSC	0.138876858572681	6106.8630136986	1	0.340607456500821
ENSG00000170085	SIMC1	TCGA-LUSC	0.141214510325796	6106.8784530387	1	0.34192763555639
ENSG00000173212	MAB21L3	TCGA-LUSC	0.141014667157207	6106.926121372	1	0.34173518253176
ENSG00000113319	RASGRF2	TCGA-LUSC	0.153236500038773	6106.9585798817	1	0.35041612119645
ENSG00000153317	ASAP1	TCGA-LUSC	0.134995976445988	6106.9658792651	1	0.336751099253129
ENSG00000172640	OR10AD1	TCGA-LUSC	0.161159734892673	6107.0147492625	1	0.357263515067286
ENSG00000111962	UST	TCGA-LUSC	0.137706003665785	6107.0741758242	1	0.339553680717474
ENSG00000259494	MRPL46	TCGA-LUSC	0.14922910364035	6107.2459893048	1	0.347228586015888
ENSG00000185386	MAPK11	TCGA-LUSC	0.15575242536861	6107.4059945504	1	0.352421931652019
ENSG00000122861	PLAU	TCGA-LUSC	0.132225791915288	6107.4117647059	1	0.334658469796185
ENSG00000169740	ZNF32	TCGA-LUSC	0.138524648896561	6107.4750656168	1	0.340421529039223
ENSG00000172992	DCAKD	TCGA-LUSC	0.150678967312512	6107.4850948509	1	0.348385273479327
ENSG00000206073	SERPINB4	TCGA-LUSC	0.143557906106694	6107.4970760234	1	0.343491092084438
ENSG00000169019	COMMD8	TCGA-LUSC	0.137912248854564	6107.5343915344	1	0.339645366777589
ENSG00000232040	SCAND3	TCGA-LUSC	0.142935060446306	6107.5625	1	0.343129543165502
ENSG00000085511	MAP3K4	TCGA-LUSC	0.135254851311804	6107.5978552279	1	0.336751099253129
ENSG00000145506	NKD2	TCGA-LUSC	0.140372990623496	6107.6356382979	1	0.34146733847447
ENSG00000170703	TTLL6	TCGA-LUSC	0.135043130716949	6107.672972973	1	0.336751099253129
ENSG00000113615	SEC24A	TCGA-LUSC	0.146976973265665	6107.6749311295	1	0.345591264251171
ENSG00000127947	PTPN12	TCGA-LUSC	0.147993935103602	6107.7032085561	1	0.346123184660229
ENSG00000152464	RPP38	TCGA-LUSC	0.148365350954868	6107.71875	1	0.346480655648594
ENSG00000135773	CAPN9	TCGA-LUSC	0.141510047442801	6107.7683923706	1	0.342152024583492
ENSG00000152465	NMT2	TCGA-LUSC	0.147812635470617	6107.7771428571	1	0.345950877717164
ENSG00000134255	CEPT1	TCGA-LUSC	0.13984560772551	6107.8310991957	1	0.341132731767902
ENSG00000119509	INVS	TCGA-LUSC	0.137222103854051	6107.8563829787	1	0.339266748628033
ENSG00000151304	SRFBP1	TCGA-LUSC	0.126145470479977	6107.9813333333	1	0.329711412748333
ENSG00000117748	RPA2	TCGA-LUSC	0.136155667049184	6108.0358126722	1	0.337834487979688
ENSG00000186591	UBE2H	TCGA-LUSC	0.155393834737617	6108.1055555556	1	0.352106261370786
ENSG00000165006	UBAP1	TCGA-LUSC	0.147118782021101	6108.1162790698	1	0.345591264251171
ENSG00000179886	TIGD5	TCGA-LUSC	0.142575088513909	6108.1340482574	1	0.342859926415068
ENSG00000088448	ANKRD10	TCGA-LUSC	0.145082074870676	6108.2228412256	1	0.344730796469767
ENSG00000082497	SERTAD4	TCGA-LUSC	0.134382960884504	6108.247311828	1	0.336510475583665
ENSG00000187775	DNAH17	TCGA-LUSC	0.143803264678704	6108.3333333333	1	0.343722819160342
ENSG00000118181	RPS25	TCGA-LUSC	0.133597923912372	6108.3727034121	1	0.33580701261907
ENSG00000163110	PDLIM5	TCGA-LUSC	0.139411656264351	6108.3796791444	1	0.341004713307001
ENSG00000173404	INSM1	TCGA-LUSC	0.151749174643354	6108.3884514436	1	0.34926479239732
ENSG00000104112	SCG3	TCGA-LUSC	0.147917241583337	6108.5207756233	1	0.346044527907918
ENSG00000025772	TOMM34	TCGA-LUSC	0.143030798144336	6108.5300546448	1	0.343184415113505
ENSG00000040487	PQLC2	TCGA-LUSC	0.140739197929213	6108.6027027027	1	0.341582662204518
ENSG00000165891	E2F7	TCGA-LUSC	0.131040787541564	6108.6133004926	1	0.333188979175449
ENSG00000084734	GCKR	TCGA-LUSC	0.150398623923353	6108.6711590296	1	0.348164312094291
ENSG00000176845	METRNL	TCGA-LUSC	0.144732818267962	6108.7014084507	1	0.344308149082694
ENSG00000104897	SF3A2	TCGA-LUSC	0.146387137366024	6108.7885714286	1	0.345348248398136
ENSG00000223638	RFPL4A	TCGA-LUSC	0.146655462718206	6108.8130311615	1	0.345386492676509
ENSG00000155561	NUP205	TCGA-LUSC	0.132750915374445	6108.81769437	1	0.335152281851663
ENSG00000101216	GMEB2	TCGA-LUSC	0.119356959832671	6108.8191780822	1	0.324038016626804
ENSG00000138639	ARHGAP24	TCGA-LUSC	0.144378139002754	6108.8465753425	1	0.34419776062169
ENSG00000165660	FAM175B	TCGA-LUSC	0.134595655454415	6108.8842975207	1	0.336727934385797
ENSG00000204246	OR13C3	TCGA-LUSC	0.148116753377136	6108.9042553191	1	0.346246141512013
ENSG00000221986	MYBPHL	TCGA-LUSC	0.152295013427159	6108.9222222222	1	0.349639687609828
ENSG00000180398	MCFD2	TCGA-LUSC	0.142513890081268	6108.945799458	1	0.342835390119165
ENSG00000002016	RAD52	TCGA-LUSC	0.135648731285658	6108.9481865285	1	0.337222955796302
ENSG00000019186	CYP24A1	TCGA-LUSC	0.135442302753112	6108.9779005525	1	0.336943624352601
ENSG00000171700	RGS19	TCGA-LUSC	0.148438785718247	6108.9802259887	1	0.346508084831323
ENSG00000164066	INTU	TCGA-LUSC	0.142751888043151	6109.0495867769	1	0.342997211037454
ENSG00000168883	USP39	TCGA-LUSC	0.130242516076012	6109.0565552699	1	0.332632721813708
ENSG00000136295	TTYH3	TCGA-LUSC	0.128082582452759	6109.0653950954	1	0.331115210741634
ENSG00000172238	ATOH1	TCGA-LUSC	0.134377055429829	6109.1090909091	1	0.336510475583665
ENSG00000088280	ASAP3	TCGA-LUSC	0.128945548432325	6109.1820448878	1	0.331619605216327
ENSG00000006459	KDM7A	TCGA-LUSC	0.126517293752739	6109.2245430809	1	0.329934438616586
ENSG00000120160	EQTN	TCGA-LUSC	0.138106834956756	6109.2877094972	1	0.339816012175077
ENSG00000214595	EML6	TCGA-LUSC	0.14045827978596	6109.3226666667	1	0.341521970654311
ENSG00000132005	RFX1	TCGA-LUSC	0.152441153754621	6109.3258426966	1	0.349854951184389
ENSG00000064989	CALCRL	TCGA-LUSC	0.142798729848393	6109.3323699422	1	0.343007201632547
ENSG00000130528	HRC	TCGA-LUSC	0.147078389822225	6109.350132626	1	0.345591264251171
ENSG00000072840	EVC	TCGA-LUSC	0.143380178310942	6109.3731778426	1	0.343346674106141
ENSG00000197355	UAP1L1	TCGA-LUSC	0.138010188666464	6109.3790523691	1	0.3397824375379
ENSG00000278828	H3C10	TCGA-LUSC	0.143893221988437	6109.425	1	0.343810745678082
ENSG00000186924	KRTAP22-1	TCGA-LUSC	0.135239266199717	6109.4528301887	1	0.336751099253129
ENSG00000188092	GPR89B	TCGA-LUSC	0.151249589889758	6109.5263157895	1	0.348860688398651
ENSG00000151151	IPMK	TCGA-LUSC	0.1606958402515	6109.5304347826	1	0.357263515067286
ENSG00000158106	RHPN1	TCGA-LUSC	0.132955622366225	6109.5951742627	1	0.335299350803385
ENSG00000081760	AACS	TCGA-LUSC	0.135114980501406	6109.6219839142	1	0.336751099253129
ENSG00000185513	L3MBTL1	TCGA-LUSC	0.129717768039769	6109.7384196185	1	0.332318783427974
ENSG00000129484	PARP2	TCGA-LUSC	0.142564750675296	6109.8121546961	1	0.342859926415068
ENSG00000113946	CLDN16	TCGA-LUSC	0.129971977551259	6109.8509485095	1	0.332318783427974
ENSG00000143933	CALM2	TCGA-LUSC	0.14300760815562	6109.8515625	1	0.343184415113505
ENSG00000003393	ALS2	TCGA-LUSC	0.150208228837061	6109.8527777778	1	0.348057470838164
ENSG00000095261	PSMD5	TCGA-LUSC	0.156658301282752	6109.8676056338	1	0.353426757189275
ENSG00000122691	TWIST1	TCGA-LUSC	0.139980922092523	6109.9427792916	1	0.341159327492957
ENSG00000076053	RBM7	TCGA-LUSC	0.158906720096862	6110.09375	1	0.355734745823381
ENSG00000185842	DNAH14	TCGA-LUSC	0.146758439201745	6110.104109589	1	0.345436638700734
ENSG00000143862	ARL8A	TCGA-LUSC	0.133352225541479	6110.1963350785	1	0.335457343700524
ENSG00000188747	NOXA1	TCGA-LUSC	0.146173569724106	6110.2311977716	1	0.345314983610498
ENSG00000075292	ZNF638	TCGA-LUSC	0.134502984915918	6110.2906666667	1	0.336709955643216
ENSG00000141101	NOB1	TCGA-LUSC	0.153260302192111	6110.293956044	1	0.35041612119645
ENSG00000160716	CHRNB2	TCGA-LUSC	0.146916430824873	6110.3157894737	1	0.345564302095327
ENSG00000257103	LSM14A	TCGA-LUSC	0.131406684308119	6110.351758794	1	0.33364427017379
ENSG00000187210	GCNT1	TCGA-LUSC	0.144731512319651	6110.3579234973	1	0.344308149082694
ENSG00000136816	TOR1B	TCGA-LUSC	0.140078735861988	6110.3837535014	1	0.341171516803816
ENSG00000165806	CASP7	TCGA-LUSC	0.14967927993318	6110.4366925065	1	0.347737118688358
ENSG00000184517	ZFP1	TCGA-LUSC	0.124717148443304	6110.4485488127	1	0.328605894592185
ENSG00000186446	ZNF501	TCGA-LUSC	0.134678893097376	6110.4824797844	1	0.336727934385797
ENSG00000183734	ASCL2	TCGA-LUSC	0.134637446433666	6110.6036745407	1	0.336727934385797
ENSG00000204574	ABCF1	TCGA-LUSC	0.134192494429665	6110.6164383562	1	0.336450685047089
ENSG00000108176	DNAJC12	TCGA-LUSC	0.132216242318208	6110.6246648794	1	0.334658469796185
ENSG00000248333	CDK11B	TCGA-LUSC	0.141431644494174	6110.6551724138	1	0.342152024583492
ENSG00000105894	PTN	TCGA-LUSC	0.143531189130323	6110.6714285714	1	0.343483214964644
ENSG00000126243	LRFN3	TCGA-LUSC	0.136591093834558	6110.9259259259	1	0.33820552458928
ENSG00000166619	BLCAP	TCGA-LUSC	0.142321243055156	6110.9683908046	1	0.342798886838839
ENSG00000214367	HAUS3	TCGA-LUSC	0.135534759287119	6110.9918032787	1	0.337043888482529
ENSG00000176101	SSNA1	TCGA-LUSC	0.143618149504861	6111.0383561644	1	0.34353786260487
ENSG00000032389	TSSC1	TCGA-LUSC	0.140677447999314	6111.039893617	1	0.341582662204518
ENSG00000140598	EFTUD1	TCGA-LUSC	0.145303473854412	6111.0983606557	1	0.344849000559379
ENSG00000156599	ZDHHC5	TCGA-LUSC	0.136574967185307	6111.114973262	1	0.33820552458928
ENSG00000119953	SMNDC1	TCGA-LUSC	0.15131209425765	6111.1304347826	1	0.348907887935286
ENSG00000250745	USP17L20	TCGA-LUSC	0.150523655453491	6111.1804733728	1	0.348164312094291
ENSG00000115107	STEAP3	TCGA-LUSC	0.141095443395895	6111.3773584906	1	0.341827851410735
ENSG00000010438	PRSS3	TCGA-LUSC	0.140001744914289	6111.3785900783	1	0.341159327492957
ENSG00000184954	OR6C70	TCGA-LUSC	0.133097400902134	6111.3818681319	1	0.335354785752399
ENSG00000105246	EBI3	TCGA-LUSC	0.137286943174634	6111.4136986301	1	0.339301207243228
ENSG00000151093	OXSM	TCGA-LUSC	0.138896296036983	6111.4945054945	1	0.340607456500821
ENSG00000110955	ATP5B	TCGA-LUSC	0.142328084362592	6111.5068119891	1	0.342798886838839
ENSG00000161551	ZNF577	TCGA-LUSC	0.16216134684658	6111.6360856269	1	0.357776958625919
ENSG00000144746	ARL6IP5	TCGA-LUSC	0.129729665927593	6111.824925816	1	0.332318783427974
ENSG00000101843	PSMD10	TCGA-LUSC	0.131523692987162	6111.9212598425	1	0.333774089548825
ENSG00000104432	IL7	TCGA-LUSC	0.125533298420879	6112.0732323232	1	0.329130696936438
ENSG00000069667	RORA	TCGA-LUSC	0.131540883723386	6112.1132596685	1	0.333774089548825
ENSG00000102290	PCDH11X	TCGA-LUSC	0.151867933744315	6112.1161473088	1	0.349430209743674
ENSG00000173320	STOX2	TCGA-LUSC	0.151479146800626	6112.1364902507	1	0.348992667342269
ENSG00000119760	SUPT7L	TCGA-LUSC	0.144106586989213	6112.1374269006	1	0.343887314935507
ENSG00000146383	TAAR6	TCGA-LUSC	0.128484743676275	6112.2140992167	1	0.331347342289965
ENSG00000179958	DCTPP1	TCGA-LUSC	0.139802077915176	6112.2519685039	1	0.341111127410462
ENSG00000095574	IKZF5	TCGA-LUSC	0.119028044941424	6112.4148148148	1	0.323846718726967
ENSG00000121417	ZNF211	TCGA-LUSC	0.13227896391655	6112.4312668464	1	0.334658469796185
ENSG00000163295	ALPI	TCGA-LUSC	0.137251891462137	6112.4761904762	1	0.339266748628033
ENSG00000189167	ZAR1L	TCGA-LUSC	0.139896624557735	6112.4844192635	1	0.34113466088483
ENSG00000112249	ASCC3	TCGA-LUSC	0.138869842679274	6112.5167597765	1	0.340607456500821
ENSG00000187908	DMBT1	TCGA-LUSC	0.148383919414464	6112.7724719101	1	0.346480655648594
ENSG00000182107	TMEM30B	TCGA-LUSC	0.134291385302207	6112.784	1	0.336450685047089
ENSG00000109610	SOD3	TCGA-LUSC	0.150181693614643	6112.8876404494	1	0.348057470838164
ENSG00000228049	POLR2J2	TCGA-LUSC	0.13504111229967	6112.9086021505	1	0.336751099253129
ENSG00000137947	GTF2B	TCGA-LUSC	0.127279695094282	6113.010178117	1	0.330551503074522
ENSG00000121853	GHSR	TCGA-LUSC	0.145906363761677	6113.041322314	1	0.34522159042798
ENSG00000143198	MGST3	TCGA-LUSC	0.142230643434523	6113.0576368876	1	0.342798886838839
ENSG00000108423	TUBD1	TCGA-LUSC	0.147292610805384	6113.0960451977	1	0.345591264251171
ENSG00000150455	TIRAP	TCGA-LUSC	0.154636794499434	6113.1666666667	1	0.351569646927356
ENSG00000077380	DYNC1I2	TCGA-LUSC	0.120514847837388	6113.2558746736	1	0.324876657907162
ENSG00000130254	SAFB2	TCGA-LUSC	0.140974446077295	6113.2605042017	1	0.341731578106624
ENSG00000122741	DCAF10	TCGA-LUSC	0.145992306201877	6113.2739361702	1	0.345252188789561
ENSG00000148606	POLR3A	TCGA-LUSC	0.132992680038491	6113.3565891473	1	0.335309885380374
ENSG00000127252	HRASLS	TCGA-LUSC	0.144028870538014	6113.4821428571	1	0.343810745678082
ENSG00000204351	SKIV2L	TCGA-LUSC	0.133660524841087	6113.5230352304	1	0.33580701261907
ENSG00000082781	ITGB5	TCGA-LUSC	0.13629593445295	6113.5698630137	1	0.337925848181988
ENSG00000116039	ATP6V1B1	TCGA-LUSC	0.127480788607201	6113.5989304813	1	0.330676441977879
ENSG00000181444	ZNF467	TCGA-LUSC	0.146690405612858	6113.757925072	1	0.345386492676509
ENSG00000186395	KRT10	TCGA-LUSC	0.145209354983571	6113.8655462185	1	0.344829307520088
ENSG00000169989	TIGD4	TCGA-LUSC	0.139864567305108	6113.8793103448	1	0.341132731767902
ENSG00000170122	FOXD4	TCGA-LUSC	0.148742922427465	6113.9340974212	1	0.347003159906183
ENSG00000179241	LDLRAD3	TCGA-LUSC	0.144502844827884	6113.9346590909	1	0.344308149082694
ENSG00000075539	FRYL	TCGA-LUSC	0.139371704625127	6114.1945205479	1	0.341004713307001
ENSG00000137824	RMDN3	TCGA-LUSC	0.158950575844443	6114.2536873156	1	0.355751797099554
ENSG00000172379	ARNT2	TCGA-LUSC	0.117130603880203	6114.2994791667	1	0.322570778883246
ENSG00000089737	DDX24	TCGA-LUSC	0.143577224777455	6114.4532967033	1	0.343491092084438
ENSG00000198231	DDX42	TCGA-LUSC	0.155706505336246	6114.5267605634	1	0.352421931652019
ENSG00000096080	MRPS18A	TCGA-LUSC	0.141311883003725	6114.6085790885	1	0.34199135425928
ENSG00000152495	CAMK4	TCGA-LUSC	0.142917425056896	6114.6317204301	1	0.343129543165502
ENSG00000073169	SELO	TCGA-LUSC	0.150250294467097	6114.6338797814	1	0.348057470838164
ENSG00000241343	RPL36A	TCGA-LUSC	0.134281814362733	6114.6621253406	1	0.336450685047089
ENSG00000069535	MAOB	TCGA-LUSC	0.127456556998634	6114.677002584	1	0.330676441977879
ENSG00000005884	ITGA3	TCGA-LUSC	0.125747690509059	6114.7131578947	1	0.329316747899886
ENSG00000140090	SLC24A4	TCGA-LUSC	0.138960009920931	6114.7322834646	1	0.34060804079756
ENSG00000100603	SNW1	TCGA-LUSC	0.132706633678536	6114.7464387464	1	0.335152281851663
ENSG00000220205	VAMP2	TCGA-LUSC	0.121335008972327	6114.7493188011	1	0.32552273390835
ENSG00000168830	HTR1E	TCGA-LUSC	0.138960112214385	6114.8370165746	1	0.34060804079756
ENSG00000204262	COL5A2	TCGA-LUSC	0.15411088048419	6114.8474576271	1	0.351030338880654
ENSG00000076382	SPAG5	TCGA-LUSC	0.130709881308755	6114.8774373259	1	0.332856868880553
ENSG00000070476	ZXDC	TCGA-LUSC	0.139630088316776	6114.9139784946	1	0.341053917846082
ENSG00000269964	MEI4	TCGA-LUSC	0.135097511318394	6114.9466666667	1	0.336751099253129
ENSG00000170549	IRX1	TCGA-LUSC	0.127108825415316	6114.9664804469	1	0.330511736300755
ENSG00000188486	H2AFX	TCGA-LUSC	0.123521647549601	6115.0079575597	1	0.327705500068867
ENSG00000118363	SPCS2	TCGA-LUSC	0.139750660187185	6115.0214477212	1	0.341095882049146
ENSG00000122678	POLM	TCGA-LUSC	0.142355383008306	6115.0278551532	1	0.34280609475501
ENSG00000140807	NKD1	TCGA-LUSC	0.140433539248239	6115.0507042254	1	0.341521970654311
ENSG00000184076	UQCR10	TCGA-LUSC	0.128694343853945	6115.0602739726	1	0.331417320048165
ENSG00000130173	C19orf80	TCGA-LUSC	0.129996678565001	6115.0616621984	1	0.332318783427974
ENSG00000100934	SEC23A	TCGA-LUSC	0.149283572245154	6115.1675977654	1	0.347269586499365
ENSG00000168092	PAFAH1B2	TCGA-LUSC	0.130750484362026	6115.2574525745	1	0.332856868880553
ENSG00000188295	ZNF669	TCGA-LUSC	0.140012874822271	6115.3426183844	1	0.341159327492957
ENSG00000008311	AASS	TCGA-LUSC	0.152518445733034	6115.3597733711	1	0.349982361482199
ENSG00000176014	TUBB6	TCGA-LUSC	0.137663539668654	6115.3689839572	1	0.339553680717474
ENSG00000167286	CD3D	TCGA-LUSC	0.140734146803226	6115.4269972452	1	0.341582662204518
ENSG00000204021	LIPK	TCGA-LUSC	0.140673825817149	6115.4757834758	1	0.341582662204518
ENSG00000148450	MSRB2	TCGA-LUSC	0.140338625139126	6115.5041551247	1	0.34146733847447
ENSG00000155330	C16orf87	TCGA-LUSC	0.131111456288891	6115.538028169	1	0.333263217693351
ENSG00000096696	DSP	TCGA-LUSC	0.132293407846224	6115.5543478261	1	0.334658469796185
ENSG00000182521	TBPL2	TCGA-LUSC	0.132627788351072	6115.5945945946	1	0.33510357088169
ENSG00000183527	PSMG1	TCGA-LUSC	0.145850525507287	6115.6685393258	1	0.34522159042798
ENSG00000134294	SLC38A2	TCGA-LUSC	0.135741113763635	6115.7313829787	1	0.337296100867213
ENSG00000183921	SDR42E2	TCGA-LUSC	0.1376487274045	6115.7353760446	1	0.339553680717474
ENSG00000175183	CSRP2	TCGA-LUSC	0.151698719172139	6115.9077809798	1	0.349248218669907
ENSG00000100364	KIAA0930	TCGA-LUSC	0.129468181632039	6116.0081300813	1	0.332261503481217
ENSG00000142408	CACNG8	TCGA-LUSC	0.13619349647563	6116.05	1	0.337834487979688
ENSG00000178605	GTPBP6	TCGA-LUSC	0.150095172354411	6116.0762463343	1	0.348057470838164
ENSG00000091947	TMEM101	TCGA-LUSC	0.117996358088523	6116.2044198895	1	0.323294506315306
ENSG00000111181	SLC6A12	TCGA-LUSC	0.139774606718248	6116.3269754768	1	0.341095882049146
ENSG00000160472	TMEM190	TCGA-LUSC	0.137889864147111	6116.3290816327	1	0.339642282999596
ENSG00000104888	SLC17A7	TCGA-LUSC	0.121858313364624	6116.4051948052	1	0.326008367848609
ENSG00000233050	DEFB130	TCGA-LUSC	0.123271448017573	6116.5012722646	1	0.327229339370121
ENSG00000198502	HLA-DRB5	TCGA-LUSC	0.142191952828863	6116.5793871866	1	0.342798886838839
ENSG00000151474	FRMD4A	TCGA-LUSC	0.126178715150497	6116.5810055866	1	0.329711412748333
ENSG00000132958	TPTE2	TCGA-LUSC	0.140691115880392	6116.6131805158	1	0.341582662204518
ENSG00000132821	VSTM2L	TCGA-LUSC	0.143512688053022	6116.7713498623	1	0.343483214964644
ENSG00000143520	FLG2	TCGA-LUSC	0.133193749086401	6116.7935656836	1	0.335457343700524
ENSG00000176788	BASP1	TCGA-LUSC	0.152830068555656	6116.808988764	1	0.35041612119645
ENSG00000244607	CCDC13	TCGA-LUSC	0.130540090564726	6116.8885869565	1	0.332810966934688
ENSG00000064933	PMS1	TCGA-LUSC	0.127404847078401	6116.9138381201	1	0.330676441977879
ENSG00000156966	B3GNT7	TCGA-LUSC	0.136314917591983	6116.9830985915	1	0.337925848181988
ENSG00000197860	SGTB	TCGA-LUSC	0.126494017038497	6117.0189701897	1	0.329934438616586
ENSG00000240771	ARHGEF25	TCGA-LUSC	0.147134496127172	6117.067251462	1	0.345591264251171
ENSG00000114529	C3orf52	TCGA-LUSC	0.132890046199572	6117.1120218579	1	0.335299350803385
ENSG00000137101	CD72	TCGA-LUSC	0.14391434969605	6117.2527472527	1	0.343810745678082
ENSG00000167700	MFSD3	TCGA-LUSC	0.127245626863275	6117.2563380282	1	0.330551503074522
ENSG00000099917	MED15	TCGA-LUSC	0.145202885148546	6117.2637681159	1	0.344829307520088
ENSG00000087338	GMCL1	TCGA-LUSC	0.128303490082355	6117.345646438	1	0.331243442960724
ENSG00000143164	DCAF6	TCGA-LUSC	0.136287865912718	6117.3461538462	1	0.337925848181988
ENSG00000128951	DUT	TCGA-LUSC	0.139547292595949	6117.4111405836	1	0.341004713307001
ENSG00000225921	NOL7	TCGA-LUSC	0.13211539218625	6117.6296296296	1	0.334597948820896
ENSG00000186458	DEFB132	TCGA-LUSC	0.14195151281902	6117.6827195467	1	0.342526513258714
ENSG00000203814	HIST2H2BF	TCGA-LUSC	0.126969187701304	6117.7277486911	1	0.330350044326493
ENSG00000198546	ZNF511	TCGA-LUSC	0.133102798551179	6117.7527173913	1	0.335354785752399
ENSG00000130287	NCAN	TCGA-LUSC	0.130367222707148	6117.757493188	1	0.332678876145047
ENSG00000165899	OTOGL	TCGA-LUSC	0.149828929050725	6117.7805555556	1	0.347833388372563
ENSG00000164129	NPY5R	TCGA-LUSC	0.140308366186049	6117.782967033	1	0.34146733847447
ENSG00000159348	CYB5R1	TCGA-LUSC	0.132863590302656	6117.8997361478	1	0.335299350803385
ENSG00000135535	CD164	TCGA-LUSC	0.127146099262464	6117.9002849003	1	0.330551503074522
ENSG00000099849	RASSF7	TCGA-LUSC	0.141540135832759	6117.9230769231	1	0.342152024583492
ENSG00000134183	GNAT2	TCGA-LUSC	0.129118352867298	6117.9690140845	1	0.331871128623576
ENSG00000251664	PCDHA12	TCGA-LUSC	0.142588087864504	6117.9743589744	1	0.342859926415068
ENSG00000170248	PDCD6IP	TCGA-LUSC	0.125644927726681	6118.044198895	1	0.329220829399938
ENSG00000124140	SLC12A5	TCGA-LUSC	0.126212544437978	6118.0940860215	1	0.329728220774899
ENSG00000143125	PROK1	TCGA-LUSC	0.129533967971147	6118.1123595506	1	0.332261503481217
ENSG00000197172	MAGEA6	TCGA-LUSC	0.134399000919086	6118.2443820225	1	0.336510475583665
ENSG00000070748	CHAT	TCGA-LUSC	0.126310949890028	6118.320855615	1	0.329878060876265
ENSG00000117480	FAAH	TCGA-LUSC	0.126846657651266	6118.3209549072	1	0.330350044326493
ENSG00000158477	CD1A	TCGA-LUSC	0.138124712199907	6118.435483871	1	0.339816012175077
ENSG00000166963	MAP1A	TCGA-LUSC	0.143990954895367	6118.4712328767	1	0.343810745678082
ENSG00000088247	KHSRP	TCGA-LUSC	0.141629317128837	6118.5054054054	1	0.342244231678645
ENSG00000257591	ZNF625	TCGA-LUSC	0.129580920594913	6118.5425531915	1	0.332261503481217
ENSG00000072756	TRNT1	TCGA-LUSC	0.119129851180584	6118.6356164384	1	0.323993733841274
ENSG00000233276	GPX1	TCGA-LUSC	0.127034344155189	6118.6420765027	1	0.330371517679969
ENSG00000130332	LSM7	TCGA-LUSC	0.131076983453809	6118.6902173913	1	0.333228294538062
ENSG00000175766	EIF4E1B	TCGA-LUSC	0.123042624661828	6118.7392473118	1	0.327099480178668
ENSG00000109180	OCIAD1	TCGA-LUSC	0.120667010997016	6118.8133333333	1	0.325019647457953
ENSG00000002549	LAP3	TCGA-LUSC	0.112390065502935	6118.8390501319	1	0.317630179064539
ENSG00000167178	ISLR2	TCGA-LUSC	0.140503159845006	6118.9060052219	1	0.341577187268028
ENSG00000170209	ANKK1	TCGA-LUSC	0.129945076134357	6118.9357541899	1	0.332318783427974
ENSG00000161714	PLCD3	TCGA-LUSC	0.123979991399366	6118.9501385042	1	0.328106540299345
ENSG00000221882	OR3A2	TCGA-LUSC	0.134706801944404	6118.9801699717	1	0.336727934385797
ENSG00000160293	VAV2	TCGA-LUSC	0.145630157391879	6118.9944903581	1	0.34522159042798
ENSG00000141582	CBX4	TCGA-LUSC	0.128381383793104	6119.0196629213	1	0.331301477251569
ENSG00000104219	ZDHHC2	TCGA-LUSC	0.120353412093719	6119.0422163588	1	0.324659288212531
ENSG00000113161	HMGCR	TCGA-LUSC	0.144453937626126	6119.1228070175	1	0.344307234988447
ENSG00000158234	FAIM	TCGA-LUSC	0.126564441202264	6119.1598915989	1	0.329950316139949
ENSG00000100938	GMPR2	TCGA-LUSC	0.134119743906089	6119.1648648649	1	0.336450685047089
ENSG00000150764	DIXDC1	TCGA-LUSC	0.128149688881626	6119.1815718157	1	0.331128906705064
ENSG00000187051	RPS19BP1	TCGA-LUSC	0.130730345565143	6119.2027777778	1	0.332856868880553
ENSG00000198826	ARHGAP11A	TCGA-LUSC	0.129832138323921	6119.3268698061	1	0.332318783427974
ENSG00000105298	CACTIN	TCGA-LUSC	0.148474702814267	6119.3371428571	1	0.346541595066932
ENSG00000186314	PRELID2	TCGA-LUSC	0.129470797783411	6119.4026315789	1	0.332261503481217
ENSG00000148356	LRSAM1	TCGA-LUSC	0.134907582258766	6119.4159779614	1	0.336751099253129
ENSG00000214819	CDRT15L2	TCGA-LUSC	0.132772186320902	6119.4972375691	1	0.335152281851663
ENSG00000197891	SLC22A12	TCGA-LUSC	0.131208146699929	6119.5710382514	1	0.333352369558266
ENSG00000180264	GPR144	TCGA-LUSC	0.118642457465807	6119.6016713092	1	0.323710826096877
ENSG00000177842	ZNF620	TCGA-LUSC	0.123999447845833	6119.6187845304	1	0.328106540299345
ENSG00000254087	LYN	TCGA-LUSC	0.128663635555571	6119.6229050279	1	0.331417320048165
ENSG00000121104	FAM117A	TCGA-LUSC	0.123103172722577	6119.6446991404	1	0.327135283068328
ENSG00000111424	VDR	TCGA-LUSC	0.140260384420455	6119.7	1	0.341451817389511
ENSG00000101400	SNTA1	TCGA-LUSC	0.139521422891322	6119.7029411765	1	0.341004713307001
ENSG00000114790	ARHGEF26	TCGA-LUSC	0.123922282630286	6119.7696335079	1	0.328050410733695
ENSG00000004939	SLC4A1	TCGA-LUSC	0.127929866268972	6119.8292682927	1	0.330940649470326
ENSG00000136636	KCTD3	TCGA-LUSC	0.138850010379926	6119.9753424658	1	0.340607456500821
ENSG00000113384	GOLPH3	TCGA-LUSC	0.139579025701416	6120.05	1	0.341004713307001
ENSG00000158816	VWA5B1	TCGA-LUSC	0.122510808032715	6120.0593220339	1	0.326641291755442
ENSG00000112200	ZNF451	TCGA-LUSC	0.127459320657626	6120.0760869565	1	0.330676441977879
ENSG00000101605	MYOM1	TCGA-LUSC	0.131185054268913	6120.1289473684	1	0.333352369558266
ENSG00000108523	RNF167	TCGA-LUSC	0.130352812259184	6120.1313672922	1	0.332678876145047
ENSG00000169704	GP9	TCGA-LUSC	0.138592662684001	6120.2016574586	1	0.340434246470618
ENSG00000086991	NOX4	TCGA-LUSC	0.135473475645004	6120.2055555556	1	0.336943624352601
ENSG00000160633	SAFB	TCGA-LUSC	0.134140981938578	6120.2928176796	1	0.336450685047089
ENSG00000101132	PFDN4	TCGA-LUSC	0.130737191439119	6120.3105263158	1	0.332856868880553
ENSG00000137976	DNASE2B	TCGA-LUSC	0.13416801676196	6120.4231884058	1	0.336450685047089
ENSG00000130713	EXOSC2	TCGA-LUSC	0.134607797510901	6120.4643874644	1	0.336727934385797
ENSG00000173124	C10orf129	TCGA-LUSC	0.129578069844666	6120.4971751412	1	0.332261503481217
ENSG00000205810	KLRC3	TCGA-LUSC	0.14073159142902	6120.5967302452	1	0.341582662204518
ENSG00000181499	OR6T1	TCGA-LUSC	0.115184907357019	6120.597826087	1	0.321371675921833
ENSG00000094755	GABRP	TCGA-LUSC	0.131724452013536	6120.6601123596	1	0.333905966761532
ENSG00000140022	STON2	TCGA-LUSC	0.120314365500564	6120.7184986595	1	0.324659288212531
ENSG00000155657	TTN	TCGA-LUSC	0.136210022530387	6120.7664835165	1	0.337834487979688
ENSG00000065600	TMEM206	TCGA-LUSC	0.105542540270544	6120.8015873016	1	0.30962228028178
ENSG00000135577	NMBR	TCGA-LUSC	0.124734023260916	6120.8390501319	1	0.328605894592185
ENSG00000127528	KLF2	TCGA-LUSC	0.131676126441303	6120.8415584416	1	0.33387509572325
ENSG00000073803	MAP3K13	TCGA-LUSC	0.124148155627892	6120.9473684211	1	0.328205825810126
ENSG00000117625	RCOR3	TCGA-LUSC	0.121643328590733	6120.9970930233	1	0.325752794174316
ENSG00000125968	ID1	TCGA-LUSC	0.135270351964796	6121.0474777448	1	0.336751099253129
ENSG00000254636	ARMS2	TCGA-LUSC	0.11174151728608	6121.0494791667	1	0.317182258002941
ENSG00000093144	ECHDC1	TCGA-LUSC	0.130693051255629	6121.0533707865	1	0.332856868880553
ENSG00000134489	HRH4	TCGA-LUSC	0.136150633168786	6121.0953678474	1	0.337834487979688
ENSG00000092199	HNRNPC	TCGA-LUSC	0.111135162920554	6121.109919571	1	0.31714110512033
ENSG00000114349	GNAT1	TCGA-LUSC	0.133051587398373	6121.1117166213	1	0.335354785752399
ENSG00000148090	AUH	TCGA-LUSC	0.113090880159812	6121.2572944297	1	0.318541294414388
ENSG00000122679	RAMP3	TCGA-LUSC	0.119419457409884	6121.3696275072	1	0.324098196469378
ENSG00000138813	C4orf17	TCGA-LUSC	0.132895290202872	6121.4945355191	1	0.335299350803385
ENSG00000177324	BEND2	TCGA-LUSC	0.138664641836924	6121.5313351499	1	0.340506970756767
ENSG00000174231	PRPF8	TCGA-LUSC	0.141846480439668	6121.5358166189	1	0.342452825701173
ENSG00000130182	ZSCAN10	TCGA-LUSC	0.136199853409851	6121.5621468927	1	0.337834487979688
ENSG00000166886	NAB2	TCGA-LUSC	0.114343077050884	6121.5877659574	1	0.320307162552884
ENSG00000130943	PKDREJ	TCGA-LUSC	0.145909334763112	6121.5952380952	1	0.34522159042798
ENSG00000173040	EVC2	TCGA-LUSC	0.12822760019374	6121.6740947075	1	0.331220998007161
ENSG00000101158	NELFCD	TCGA-LUSC	0.13218019460538	6121.7050561798	1	0.334658469796185
ENSG00000145916	RMND5B	TCGA-LUSC	0.129485039054346	6121.726541555	1	0.332261503481217
ENSG00000104731	KLHDC4	TCGA-LUSC	0.134651623390649	6121.7731092437	1	0.336727934385797
ENSG00000115657	ABCB6	TCGA-LUSC	0.138486634881323	6121.8158640227	1	0.340421529039223
ENSG00000101911	PRPS2	TCGA-LUSC	0.127638527414011	6121.8770053476	1	0.330694342656024
ENSG00000149451	ADAM33	TCGA-LUSC	0.120341618589992	6121.8786279683	1	0.324659288212531
ENSG00000142178	SIK1	TCGA-LUSC	0.125566608119656	6121.8876712329	1	0.329164333012415
ENSG00000131378	RFTN1	TCGA-LUSC	0.130228886559468	6121.9550561798	1	0.332632721813708
ENSG00000138347	MYPN	TCGA-LUSC	0.126383142749964	6122.1059782609	1	0.329915833875189
ENSG00000144820	GPR128	TCGA-LUSC	0.118258906630814	6122.1149425287	1	0.323399502515955
ENSG00000167098	SUN5	TCGA-LUSC	0.13365591709319	6122.2338028169	1	0.33580701261907
ENSG00000160781	PAQR6	TCGA-LUSC	0.127384051434411	6122.2382271468	1	0.330676441977879
ENSG00000162344	FGF19	TCGA-LUSC	0.123845540577321	6122.2568306011	1	0.327915243518733
ENSG00000183729	NPBWR1	TCGA-LUSC	0.120014878282857	6122.3048433048	1	0.324344900582156
ENSG00000170891	CYTL1	TCGA-LUSC	0.124095108137406	6122.3415977961	1	0.328205825810126
ENSG00000221840	OR4A5	TCGA-LUSC	0.128939738693394	6122.3481675393	1	0.331619605216327
ENSG00000197555	SIPA1L1	TCGA-LUSC	0.12416538011159	6122.384180791	1	0.328205825810126
ENSG00000198901	PRC1	TCGA-LUSC	0.125524485025608	6122.3893333333	1	0.329130696936438
ENSG00000137831	UACA	TCGA-LUSC	0.122309115387601	6122.4907161804	1	0.326320070137703
ENSG00000151693	ASAP2	TCGA-LUSC	0.137491346908867	6122.5190615836	1	0.339545317688891
ENSG00000169605	GKN1	TCGA-LUSC	0.120615207932821	6122.6203208556	1	0.325019647457953
ENSG00000112499	SLC22A2	TCGA-LUSC	0.131604300915955	6122.6408045977	1	0.33384575819247
ENSG00000010803	SCMH1	TCGA-LUSC	0.124271518843379	6122.6457765668	1	0.328361456843253
ENSG00000124104	SNX21	TCGA-LUSC	0.12601922900591	6122.6600566572	1	0.329651863376136
ENSG00000112305	SMAP1	TCGA-LUSC	0.122633703386525	6122.6976127321	1	0.326643831758075
ENSG00000115350	POLE4	TCGA-LUSC	0.12393741251711	6122.7471910112	1	0.328050410733695
ENSG00000241360	PDXP	TCGA-LUSC	0.114356560417481	6122.8895027624	1	0.320307162552884
ENSG00000112039	FANCE	TCGA-LUSC	0.123557742342007	6122.8976377953	1	0.327717777846421
ENSG00000074842	C19orf10	TCGA-LUSC	0.107327356916915	6122.9753424658	1	0.311759494012047
ENSG00000139620	KANSL2	TCGA-LUSC	0.118315184701906	6123.0026666667	1	0.323399502515955
ENSG00000149313	AASDHPPT	TCGA-LUSC	0.127650086187085	6123.0352303523	1	0.330694342656024
ENSG00000142303	ADAMTS10	TCGA-LUSC	0.116021459027185	6123.0354223433	1	0.321548700988905
ENSG00000177096	FAM109B	TCGA-LUSC	0.141548582096543	6123.0417910448	1	0.342152024583492
ENSG00000163006	CCDC138	TCGA-LUSC	0.125843883985078	6123.0460704607	1	0.329424474150367
ENSG00000198870	C9orf96	TCGA-LUSC	0.119642579423863	6123.0737704918	1	0.324237149305422
ENSG00000166546	BEAN1	TCGA-LUSC	0.106557581095187	6123.256	1	0.310739275608636
ENSG00000163795	ZNF513	TCGA-LUSC	0.125729506028633	6123.2936288089	1	0.329316747899886
ENSG00000188706	ZDHHC9	TCGA-LUSC	0.117014399893103	6123.3125	1	0.322570778883246
ENSG00000179163	FUCA1	TCGA-LUSC	0.11685093940579	6123.3197831978	1	0.322519027671279
ENSG00000089012	SIRPG	TCGA-LUSC	0.126067066759367	6123.3397790055	1	0.3296696871065
ENSG00000228567	VN1R4	TCGA-LUSC	0.12428365271439	6123.3571428571	1	0.328361456843253
ENSG00000149452	SLC22A8	TCGA-LUSC	0.140081560439795	6123.4034582133	1	0.341171516803816
ENSG00000162783	IER5	TCGA-LUSC	0.116903796061088	6123.6397849462	1	0.322558180343924
ENSG00000213928	IRF9	TCGA-LUSC	0.121497480568478	6123.682320442	1	0.325653620360764
ENSG00000132323	ILKAP	TCGA-LUSC	0.137572213117848	6123.7971014493	1	0.339553680717474
ENSG00000232838	PET117	TCGA-LUSC	0.118060791857045	6123.8033240997	1	0.323359414915888
ENSG00000170270	C14orf142	TCGA-LUSC	0.128447941133217	6123.8108882521	1	0.331347342289965
ENSG00000101251	SEL1L2	TCGA-LUSC	0.133001525591083	6123.8377659574	1	0.335309885380374
ENSG00000069943	PIGB	TCGA-LUSC	0.135601144647253	6123.86	1	0.337156806431103
ENSG00000117859	OSBPL9	TCGA-LUSC	0.138556103010773	6123.8721590909	1	0.340421529039223
ENSG00000138760	SCARB2	TCGA-LUSC	0.141423483806946	6123.9463276836	1	0.342152024583492
ENSG00000021776	AQR	TCGA-LUSC	0.115840777431069	6123.9722222222	1	0.321497664457285
ENSG00000127080	IPPK	TCGA-LUSC	0.126750662992797	6123.9857954545	1	0.330328629093601
ENSG00000143412	ANXA9	TCGA-LUSC	0.110442004796446	6124.0052083333	1	0.316685798588489
ENSG00000117906	RCN2	TCGA-LUSC	0.130213884306919	6124.0235294118	1	0.332632721813708
ENSG00000156284	CLDN8	TCGA-LUSC	0.133826112526648	6124.1549295775	1	0.336070825082546
ENSG00000100473	COCH	TCGA-LUSC	0.137849605482246	6124.1841359773	1	0.339617278779083
ENSG00000101276	SLC52A3	TCGA-LUSC	0.126468734595928	6124.2939481268	1	0.329934438616586
ENSG00000101098	RIMS4	TCGA-LUSC	0.12478095611324	6124.3179347826	1	0.328605894592185
ENSG00000158023	WDR66	TCGA-LUSC	0.129247823860154	6124.484375	1	0.332150787508858
ENSG00000134779	TPGS2	TCGA-LUSC	0.119722703919941	6124.5086206897	1	0.324237149305422
ENSG00000213512	GBP7	TCGA-LUSC	0.130036577635169	6124.5118110236	1	0.332318783427974
ENSG00000139200	PIANP	TCGA-LUSC	0.127652296032726	6124.5994397759	1	0.330694342656024
ENSG00000163132	MSX1	TCGA-LUSC	0.131387071551686	6124.612716763	1	0.33364427017379
ENSG00000127980	PEX1	TCGA-LUSC	0.121951280709891	6124.6233421751	1	0.326057667687226
ENSG00000105737	GRIK5	TCGA-LUSC	0.11091096335376	6124.6239782016	1	0.31714110512033
ENSG00000156535	CD109	TCGA-LUSC	0.127643991850367	6124.6612021858	1	0.330694342656024
ENSG00000120725	SIL1	TCGA-LUSC	0.136113465727568	6124.6947674419	1	0.337834487979688
ENSG00000213977	TAX1BP3	TCGA-LUSC	0.133342248213906	6124.7220708447	1	0.335457343700524
ENSG00000006715	VPS41	TCGA-LUSC	0.12323302683847	6124.7293814433	1	0.327229339370121
ENSG00000105053	VRK3	TCGA-LUSC	0.10851390863914	6124.7419354839	1	0.313731883368998
ENSG00000111729	CLEC4A	TCGA-LUSC	0.129942696983891	6124.7472826087	1	0.332318783427974
ENSG00000164508	HIST1H2AA	TCGA-LUSC	0.117615325233368	6124.7810810811	1	0.323025087880736
ENSG00000243709	LEFTY1	TCGA-LUSC	0.139480004676057	6124.8211143695	1	0.341004713307001
ENSG00000101384	JAG1	TCGA-LUSC	0.119484721394374	6124.8467532468	1	0.324191032382579
ENSG00000223865	HLA-DPB1	TCGA-LUSC	0.105697536245908	6124.8675675676	1	0.30962228028178
ENSG00000185985	SLITRK2	TCGA-LUSC	0.136378762361664	6124.9310344828	1	0.337940096928255
ENSG00000141086	CTRL	TCGA-LUSC	0.126984978462486	6124.9327731092	1	0.330350044326493
ENSG00000173848	NET1	TCGA-LUSC	0.130036885824946	6124.9731903485	1	0.332318783427974
ENSG00000153339	TRAPPC8	TCGA-LUSC	0.124897354405193	6125.0348525469	1	0.328642809430299
ENSG00000068079	IFI35	TCGA-LUSC	0.11786927279565	6125.2487179487	1	0.323110174376886
ENSG00000145979	TBC1D7	TCGA-LUSC	0.117239863714494	6125.348773842	1	0.322624616124058
ENSG00000198146	ZNF770	TCGA-LUSC	0.126593389255229	6125.5317460317	1	0.32997225950536
ENSG00000126106	TMEM53	TCGA-LUSC	0.125327253204631	6125.6408045977	1	0.328925474640095
ENSG00000105221	AKT2	TCGA-LUSC	0.126363492220157	6125.6417112299	1	0.329915833875189
ENSG00000158089	GALNT14	TCGA-LUSC	0.136463693978013	6125.7079646018	1	0.338098426023527
ENSG00000101327	PDYN	TCGA-LUSC	0.117992533039591	6125.7918918919	1	0.323294506315306
ENSG00000198576	ARC	TCGA-LUSC	0.122949238726855	6125.8138888889	1	0.327099480178668
ENSG00000242366	UGT1A1	TCGA-LUSC	0.116830715736022	6125.9861111111	1	0.322518595552961
ENSG00000130707	ASS1	TCGA-LUSC	0.115211619306178	6126.0220385675	1	0.321371675921833
ENSG00000168827	GFM1	TCGA-LUSC	0.12056915681556	6126.1326259947	1	0.32496855414048
ENSG00000132763	MMACHC	TCGA-LUSC	0.113605614051235	6126.2303370787	1	0.319319592345479
ENSG00000197565	COL4A6	TCGA-LUSC	0.115911365076842	6126.2737430168	1	0.321548700988905
ENSG00000197714	ZNF460	TCGA-LUSC	0.122264578069867	6126.3426183844	1	0.326320070137703
ENSG00000135486	HNRNPA1	TCGA-LUSC	0.118273455413311	6126.3492462312	1	0.323399502515955
ENSG00000161888	SPC24	TCGA-LUSC	0.115442131407325	6126.4104683196	1	0.321371675921833
ENSG00000167822	OR8J3	TCGA-LUSC	0.115477607643617	6126.5245478036	1	0.321371675921833
ENSG00000146476	C6orf211	TCGA-LUSC	0.127233596885305	6126.5452054795	1	0.330551503074522
ENSG00000196730	DAPK1	TCGA-LUSC	0.128447235327834	6126.7166666667	1	0.331347342289965
ENSG00000103423	DNAJA3	TCGA-LUSC	0.129761458499527	6126.7195467422	1	0.332318783427974
ENSG00000170959	DCDC1	TCGA-LUSC	0.11813136829183	6126.8091168091	1	0.323399502515955
ENSG00000188042	ARL4C	TCGA-LUSC	0.118163412537256	6126.9833795014	1	0.323399502515955
ENSG00000167656	LY6D	TCGA-LUSC	0.118919496596065	6127.0414364641	1	0.323720519767998
ENSG00000165244	ZNF367	TCGA-LUSC	0.11977412292707	6127.0423728814	1	0.324237149305422
ENSG00000110799	VWF	TCGA-LUSC	0.122584860557215	6127.0966850829	1	0.326643831758075
ENSG00000132329	RAMP1	TCGA-LUSC	0.130765198488789	6127.1082621083	1	0.332856868880553
ENSG00000165533	TTC8	TCGA-LUSC	0.121267724041212	6127.1138211382	1	0.325432436264878
ENSG00000142675	CNKSR1	TCGA-LUSC	0.128538217265965	6127.1440443213	1	0.331347342289965
ENSG00000170571	EMB	TCGA-LUSC	0.111330808606644	6127.2054794521	1	0.31714110512033
ENSG00000101951	PAGE4	TCGA-LUSC	0.123660962285768	6127.3160762943	1	0.327804549869183
ENSG00000037042	TUBG2	TCGA-LUSC	0.114023214734574	6127.3870967742	1	0.319933852516423
ENSG00000130703	OSBPL2	TCGA-LUSC	0.124478851034426	6127.3988764045	1	0.328455769795649
ENSG00000092148	HECTD1	TCGA-LUSC	0.116591308898819	6127.4340659341	1	0.322348837384277
ENSG00000136811	ODF2	TCGA-LUSC	0.126918241978487	6127.4898550725	1	0.330350044326493
ENSG00000102977	ACD	TCGA-LUSC	0.124301322205824	6127.4985754986	1	0.328361456843253
ENSG00000185432	METTL7A	TCGA-LUSC	0.119535896223579	6127.6246575342	1	0.324237149305422
ENSG00000101138	CSTF1	TCGA-LUSC	0.112620183045849	6127.6582633053	1	0.317995710104161
ENSG00000023697	DERA	TCGA-LUSC	0.122502044706593	6127.6623036649	1	0.326641291755442
ENSG00000132334	PTPRE	TCGA-LUSC	0.123148078322152	6127.6997245179	1	0.327200514927034
ENSG00000119715	ESRRB	TCGA-LUSC	0.134188373175331	6127.718579235	1	0.336450685047089
ENSG00000141219	C17orf80	TCGA-LUSC	0.119241151969931	6127.775	1	0.323993733841274
ENSG00000176769	TCERG1L	TCGA-LUSC	0.126855629987568	6127.863760218	1	0.330350044326493
ENSG00000106541	AGR2	TCGA-LUSC	0.113392546460931	6127.9758064516	1	0.319062591574124
ENSG00000083097	DOPEY1	TCGA-LUSC	0.109632916442324	6128.0378787879	1	0.31566109513813
ENSG00000164896	FASTK	TCGA-LUSC	0.109428336694101	6128.1167108753	1	0.315211094418772
ENSG00000214290	COLCA2	TCGA-LUSC	0.124841172150316	6128.1626666667	1	0.328605894592185
ENSG00000170382	LRRN2	TCGA-LUSC	0.117203544451224	6128.2387267905	1	0.322624616124058
ENSG00000148834	GSTO1	TCGA-LUSC	0.125105260628705	6128.2782369146	1	0.32875927874829
ENSG00000165195	PIGA	TCGA-LUSC	0.119859305772626	6128.28	1	0.324251601140826
ENSG00000120129	DUSP1	TCGA-LUSC	0.110651746118163	6128.2811671088	1	0.316874792294287
ENSG00000055070	SZRD1	TCGA-LUSC	0.111885826598739	6128.2946175637	1	0.317182258002941
ENSG00000161509	GRIN2C	TCGA-LUSC	0.114813948909124	6128.3626373626	1	0.320769350732418
ENSG00000106328	FSCN3	TCGA-LUSC	0.112771763625252	6128.3941798942	1	0.318032599576249
ENSG00000135821	GLUL	TCGA-LUSC	0.130936095818538	6128.426183844	1	0.333104555583876
ENSG00000121858	TNFSF10	TCGA-LUSC	0.114555367138641	6128.4352331606	1	0.320587453077838
ENSG00000079462	PAFAH1B3	TCGA-LUSC	0.119968475679085	6128.4782608696	1	0.324328568732424
ENSG00000109790	KLHL5	TCGA-LUSC	0.111477360215769	6128.5221932115	1	0.317182258002941
ENSG00000185615	PDIA2	TCGA-LUSC	0.121092127938831	6128.7670454545	1	0.32534147111884
ENSG00000122707	RECK	TCGA-LUSC	0.118778718146934	6128.7683615819	1	0.323720519767998
ENSG00000100387	RBX1	TCGA-LUSC	0.131678692611725	6128.7967032967	1	0.33387509572325
ENSG00000187955	COL14A1	TCGA-LUSC	0.109588060462965	6128.811634349	1	0.315588480157816
ENSG00000134640	MTNR1B	TCGA-LUSC	0.128831672579518	6128.8351351351	1	0.33150266183283
ENSG00000110047	EHD1	TCGA-LUSC	0.127309221256302	6128.8367346939	1	0.330551503074522
ENSG00000176422	SPRYD4	TCGA-LUSC	0.129984183768944	6128.9514285714	1	0.332318783427974
ENSG00000005981	ASB4	TCGA-LUSC	0.127252384652553	6128.9565217391	1	0.330551503074522
ENSG00000137261	KIAA0319	TCGA-LUSC	0.122607418899543	6128.9608938547	1	0.326643831758075
ENSG00000102401	ARMCX3	TCGA-LUSC	0.100537409406566	6129.0056980057	1	0.303614664408554
ENSG00000213853	EMP2	TCGA-LUSC	0.119731945070811	6129.1671309192	1	0.324237149305422
ENSG00000073792	IGF2BP2	TCGA-LUSC	0.121452569713683	6129.2158469945	1	0.325647905965082
ENSG00000107331	ABCA2	TCGA-LUSC	0.112923509078629	6129.4823848238	1	0.318292991566419
ENSG00000117408	IPO13	TCGA-LUSC	0.115516241366948	6129.5294117647	1	0.321371675921833
ENSG00000102032	RENBP	TCGA-LUSC	0.117637247347309	6129.5540540541	1	0.323025087880736
ENSG00000133142	TCEAL4	TCGA-LUSC	0.125080494774411	6129.6638655462	1	0.328747949634397
ENSG00000165868	HSPA12A	TCGA-LUSC	0.102927570790353	6129.7855227882	1	0.306570036646138
ENSG00000167771	RCOR2	TCGA-LUSC	0.115434005225867	6129.8760330579	1	0.321371675921833
ENSG00000109062	SLC9A3R1	TCGA-LUSC	0.122788589859412	6129.9042253521	1	0.327002189928827
ENSG00000175514	GPR152	TCGA-LUSC	0.120933586393662	6129.9591836735	1	0.325132920796074
ENSG00000143320	CRABP2	TCGA-LUSC	0.117627063780478	6130.0408719346	1	0.323025087880736
ENSG00000204611	ZNF616	TCGA-LUSC	0.106086944536438	6130.0418848168	1	0.310149369127324
ENSG00000105612	DNASE2	TCGA-LUSC	0.120926316695361	6130.0487804878	1	0.325132920796074
ENSG00000120327	PCDHB14	TCGA-LUSC	0.124664978920022	6130.0931506849	1	0.328605894592185
ENSG00000198610	AKR1C4	TCGA-LUSC	0.116790713586811	6130.1388101983	1	0.322518595552961
ENSG00000119661	DNAL1	TCGA-LUSC	0.116025670293946	6130.1700288184	1	0.321548700988905
ENSG00000165233	C9orf89	TCGA-LUSC	0.116708432592029	6130.2685421995	1	0.322513399006033
ENSG00000166527	CLEC4D	TCGA-LUSC	0.119726533602445	6130.3108108108	1	0.324237149305422
ENSG00000039650	PNKP	TCGA-LUSC	0.121546701485026	6130.3569321534	1	0.325653620360764
ENSG00000172586	CHCHD1	TCGA-LUSC	0.129809234221596	6130.363372093	1	0.332318783427974
ENSG00000166359	WDR88	TCGA-LUSC	0.111366572037223	6130.44	1	0.31714110512033
ENSG00000145451	GLRA3	TCGA-LUSC	0.121650589262957	6130.58	1	0.325752794174316
ENSG00000237671	GAGE12C	TCGA-LUSC	0.110806968786391	6130.5983827493	1	0.31714110512033
ENSG00000065615	CYB5R4	TCGA-LUSC	0.119273857194566	6130.5994764398	1	0.323993733841274
ENSG00000105649	RAB3A	TCGA-LUSC	0.114684051063932	6130.6187845304	1	0.320632068470777
ENSG00000134539	KLRD1	TCGA-LUSC	0.120158220757345	6130.702247191	1	0.324445534237052
ENSG00000111846	GCNT2	TCGA-LUSC	0.103582974802491	6130.7073170732	1	0.307326116120664
ENSG00000118507	AKAP7	TCGA-LUSC	0.116628825870431	6130.7338709677	1	0.322348837384277
ENSG00000185220	PGBD2	TCGA-LUSC	0.115637392695759	6130.7977839335	1	0.321417487425533
ENSG00000103245	NARFL	TCGA-LUSC	0.114691000599707	6130.8612565445	1	0.320632068470777
ENSG00000221818	EBF2	TCGA-LUSC	0.12248939595601	6131.0335195531	1	0.326641291755442
ENSG00000162244	RPL29	TCGA-LUSC	0.120786747550966	6131.0745856354	1	0.325132920796074
ENSG00000119650	IFT43	TCGA-LUSC	0.114087426864914	6131.0904255319	1	0.320002290501378
ENSG00000078579	FGF20	TCGA-LUSC	0.119774149607053	6131.1242937853	1	0.324237149305422
ENSG00000107566	ERLIN1	TCGA-LUSC	0.11759475510963	6131.1777188329	1	0.323025087880736
ENSG00000007001	UPP2	TCGA-LUSC	0.122977448496376	6131.2039660057	1	0.327099480178668
ENSG00000114541	FRMD4B	TCGA-LUSC	0.121205602555898	6131.2062146893	1	0.325432436264878
ENSG00000175336	APOF	TCGA-LUSC	0.127182136144634	6131.2272727273	1	0.330551503074522
ENSG00000182552	RWDD4	TCGA-LUSC	0.147256537370687	6131.2816091954	1	0.345591264251171
ENSG00000185627	PSMD13	TCGA-LUSC	0.1125380073693	6131.438172043	1	0.317819514046634
ENSG00000113356	POLR3G	TCGA-LUSC	0.113472663217484	6131.5244565217	1	0.319062919752186
ENSG00000176895	OR51A7	TCGA-LUSC	0.115627307259991	6131.5869565217	1	0.321417487425533
ENSG00000108848	LUC7L3	TCGA-LUSC	0.113691412187246	6131.5882352941	1	0.319440928826921
ENSG00000115504	EHBP1	TCGA-LUSC	0.110668613807748	6131.6546961326	1	0.316874792294287
ENSG00000092330	TINF2	TCGA-LUSC	0.126961906895948	6131.6560693642	1	0.330350044326493
ENSG00000105176	URI1	TCGA-LUSC	0.114992170910909	6131.674796748	1	0.321047562488027
ENSG00000100029	PES1	TCGA-LUSC	0.112445075060782	6131.725388601	1	0.31766870212285
ENSG00000149196	C11orf73	TCGA-LUSC	0.10657011492999	6131.7487179487	1	0.310739275608636
ENSG00000162377	COA7	TCGA-LUSC	0.118283995927505	6131.7793296089	1	0.323399502515955
ENSG00000125966	MMP24	TCGA-LUSC	0.119830908922164	6131.806010929	1	0.324237149305422
ENSG00000168259	DNAJC7	TCGA-LUSC	0.112653980048972	6131.9230769231	1	0.318032599576249
ENSG00000120729	MYOT	TCGA-LUSC	0.114010093195112	6131.9535519126	1	0.319933852516423
ENSG00000185559	DLK1	TCGA-LUSC	0.119332976471661	6131.9918256131	1	0.324027639441212
ENSG00000132510	KDM6B	TCGA-LUSC	0.119789061415401	6132.0351351351	1	0.324237149305422
ENSG00000005156	LIG3	TCGA-LUSC	0.129540340266779	6132.0599455041	1	0.332261503481217
ENSG00000128872	TMOD2	TCGA-LUSC	0.124462388378185	6132.1653116531	1	0.328455769795649
ENSG00000185933	CALHM1	TCGA-LUSC	0.110896374693716	6132.301369863	1	0.31714110512033
ENSG00000134216	CHIA	TCGA-LUSC	0.123794310070168	6132.3138297872	1	0.327915243518733
ENSG00000165502	RPL36AL	TCGA-LUSC	0.12498225534954	6132.329512894	1	0.328704763210246
ENSG00000101470	TNNC2	TCGA-LUSC	0.106378861230806	6132.3664921466	1	0.310463239095971
ENSG00000198331	HYLS1	TCGA-LUSC	0.106135819214653	6132.3967391304	1	0.310204561996345
ENSG00000091129	NRCAM	TCGA-LUSC	0.118884668515304	6132.4301075269	1	0.323720519767998
ENSG00000115705	TPO	TCGA-LUSC	0.116905263844161	6132.4668435013	1	0.322558180343924
ENSG00000197745	SCGB1D4	TCGA-LUSC	0.131906266952793	6132.5677233429	1	0.33418411383839
ENSG00000143436	MRPL9	TCGA-LUSC	0.1250493662382	6132.597733711	1	0.328724670613501
ENSG00000142330	CAPN10	TCGA-LUSC	0.103641170443487	6132.6458333333	1	0.307385290896423
ENSG00000135472	FAIM2	TCGA-LUSC	0.120104122846012	6132.7412398922	1	0.324445534237052
ENSG00000051108	HERPUD1	TCGA-LUSC	0.113661455553859	6132.785326087	1	0.31942068782333
ENSG00000250722	SEPP1	TCGA-LUSC	0.124944416860957	6132.845505618	1	0.328659029098085
ENSG00000203933	CXorf66	TCGA-LUSC	0.121552766833264	6132.9244186047	1	0.325653620360764
ENSG00000183134	PTGDR2	TCGA-LUSC	0.11116488040591	6132.9571045576	1	0.31714110512033
ENSG00000062598	ELMO2	TCGA-LUSC	0.112756579097881	6133.0132978723	1	0.318032599576249
ENSG00000172531	PPP1CA	TCGA-LUSC	0.09487535522055	6133.013368984	1	0.297645268222658
ENSG00000141665	FBXO15	TCGA-LUSC	0.116506653177855	6133.0223463687	1	0.32230547785477
ENSG00000214102	WEE2	TCGA-LUSC	0.118014969795206	6133.0592991914	1	0.323294506315306
ENSG00000175787	ZNF169	TCGA-LUSC	0.115817934650222	6133.0919220056	1	0.321489783367594
ENSG00000017797	RALBP1	TCGA-LUSC	0.100326631270453	6133.2038043478	1	0.303506732382136
ENSG00000170458	CD14	TCGA-LUSC	0.105763023088318	6133.2092391304	1	0.30962228028178
ENSG00000143195	ILDR2	TCGA-LUSC	0.111768559012334	6133.2687338501	1	0.317182258002941
ENSG00000123352	SPATS2	TCGA-LUSC	0.116064251831411	6133.3530997305	1	0.321548700988905
ENSG00000094916	CBX5	TCGA-LUSC	0.118409182927525	6133.5137362637	1	0.323403733877985
ENSG00000205330	OR6C1	TCGA-LUSC	0.102747355026018	6133.5191815857	1	0.30615376260144
ENSG00000015592	STMN4	TCGA-LUSC	0.121888021553154	6133.5235457064	1	0.326008367848609
ENSG00000087494	PTHLH	TCGA-LUSC	0.112736750605257	6133.566091954	1	0.318032599576249
ENSG00000184650	ODF4	TCGA-LUSC	0.11300359975783	6133.7087912088	1	0.318462888884419
ENSG00000170579	DLGAP1	TCGA-LUSC	0.109075688093579	6133.8054794521	1	0.314676801120085
ENSG00000205339	IPO7	TCGA-LUSC	0.121921680532792	6133.9455040872	1	0.326044134696011
ENSG00000162630	B3GALT2	TCGA-LUSC	0.117578873251264	6133.9551820728	1	0.323025087880736
ENSG00000095585	BLNK	TCGA-LUSC	0.106196068547658	6133.9705882353	1	0.310267808343567
ENSG00000174225	ARL13A	TCGA-LUSC	0.0998243269858478	6134.0643431635	1	0.303227477474305
ENSG00000197912	SPG7	TCGA-LUSC	0.107020271459295	6134.187150838	1	0.311204958005029
ENSG00000163466	ARPC2	TCGA-LUSC	0.106097637597189	6134.2	1	0.310149369127324
ENSG00000182613	OR2V2	TCGA-LUSC	0.126773884421817	6134.2258064516	1	0.330335582105617
ENSG00000145861	C1QTNF2	TCGA-LUSC	0.118749863971025	6134.3059490085	1	0.323720519767998
ENSG00000156931	VPS8	TCGA-LUSC	0.0987096635465645	6134.4038461538	1	0.302058036639386
ENSG00000160207	HSF2BP	TCGA-LUSC	0.101677258051211	6134.4107648725	1	0.305289199016081
ENSG00000097096	SYDE2	TCGA-LUSC	0.117261328295557	6134.4129213483	1	0.322624616124058
ENSG00000198435	NRARP	TCGA-LUSC	0.120131973626449	6134.4811827957	1	0.324445534237052
ENSG00000142677	IL22RA1	TCGA-LUSC	0.112391913162023	6134.5027472527	1	0.317630179064539
ENSG00000177548	RABEP2	TCGA-LUSC	0.114245134107653	6134.5790960452	1	0.320109448287693
ENSG00000231192	OR5H1	TCGA-LUSC	0.108909928417441	6134.6490250696	1	0.31431854780725
ENSG00000108599	AKAP10	TCGA-LUSC	0.104334732344818	6134.6901408451	1	0.308247760706969
ENSG00000138316	ADAMTS14	TCGA-LUSC	0.121456768623514	6134.8897849462	1	0.325647905965082
ENSG00000197826	C4orf22	TCGA-LUSC	0.103223795533777	6134.8907103825	1	0.306883618538452
ENSG00000161180	CCDC116	TCGA-LUSC	0.111124555777983	6134.9217877095	1	0.31714110512033
ENSG00000092529	CAPN3	TCGA-LUSC	0.114244805088632	6134.9390581717	1	0.320109448287693
ENSG00000183775	KCTD16	TCGA-LUSC	0.118194334450752	6134.9411764706	1	0.323399502515955
ENSG00000161133	USP41	TCGA-LUSC	0.120141148787247	6134.9505208333	1	0.324445534237052
ENSG00000151893	CACUL1	TCGA-LUSC	0.115500926982899	6135.0272479564	1	0.321371675921833
ENSG00000079616	KIF22	TCGA-LUSC	0.100114366688005	6135.0393258427	1	0.303506732382136
ENSG00000127922	SHFM1	TCGA-LUSC	0.123058440205934	6135.0536723164	1	0.327099480178668
ENSG00000168090	COPS6	TCGA-LUSC	0.121437127374317	6135.0997304582	1	0.325647905965082
ENSG00000100599	RIN3	TCGA-LUSC	0.112184609626132	6135.1739130435	1	0.317379166680373
ENSG00000169692	AGPAT2	TCGA-LUSC	0.117738683630054	6135.2055555556	1	0.323082827949843
ENSG00000180475	OR10Q1	TCGA-LUSC	0.107248881283175	6135.3131868132	1	0.311644190920845
ENSG00000169895	SYAP1	TCGA-LUSC	0.124425534782296	6135.3432432432	1	0.328455769795649
ENSG00000164946	FREM1	TCGA-LUSC	0.109773548646636	6135.3460490463	1	0.315952806921334
ENSG00000113555	PCDH12	TCGA-LUSC	0.102426543886599	6135.3641304348	1	0.305841869170839
ENSG00000173402	DAG1	TCGA-LUSC	0.132657076902391	6135.418128655	1	0.33512488839598
ENSG00000186051	TAL2	TCGA-LUSC	0.117290943692112	6135.4444444444	1	0.322624616124058
ENSG00000126464	PRR12	TCGA-LUSC	0.129039086481708	6135.4712643678	1	0.331720441128281
ENSG00000170185	USP38	TCGA-LUSC	0.116291679082004	6135.5088235294	1	0.321915237031686
ENSG00000082014	SMARCD3	TCGA-LUSC	0.111854268678078	6135.5446927374	1	0.317182258002941
ENSG00000148341	SH3GLB2	TCGA-LUSC	0.0958413285168692	6135.584	1	0.298519734868822
ENSG00000131165	CHMP1A	TCGA-LUSC	0.106157810240826	6135.6727748691	1	0.310212422943736
ENSG00000117481	NSUN4	TCGA-LUSC	0.102435713149989	6135.7721179625	1	0.305841869170839
ENSG00000183117	CSMD1	TCGA-LUSC	0.110406244904282	6136.008356546	1	0.316639751624129
ENSG00000197747	S100A10	TCGA-LUSC	0.110224600841883	6136.0385674931	1	0.316457624996561
ENSG00000041353	RAB27B	TCGA-LUSC	0.102474519041407	6136.112565445	1	0.305900904538169
ENSG00000149289	ZC3H12C	TCGA-LUSC	0.104908556049591	6136.1333333333	1	0.309162826563217
ENSG00000122026	RPL21	TCGA-LUSC	0.121851394593326	6136.1838440111	1	0.326008367848609
ENSG00000178996	SNX18	TCGA-LUSC	0.11722427613877	6136.3287671233	1	0.322624616124058
ENSG00000130595	TNNT3	TCGA-LUSC	0.100203039117167	6136.3596730245	1	0.303506732382136
ENSG00000178538	CA8	TCGA-LUSC	0.104454770024842	6136.4131578947	1	0.308334507017669
ENSG00000132004	FBXW9	TCGA-LUSC	0.112379386404329	6136.5235457064	1	0.317630179064539
ENSG00000166405	RIC3	TCGA-LUSC	0.11347650404549	6136.5621468927	1	0.319062919752186
ENSG00000172780	RAB43	TCGA-LUSC	0.108481370493744	6136.5944444444	1	0.313731883368998
ENSG00000164751	PEX2	TCGA-LUSC	0.0962990672886327	6136.5973684211	1	0.299018278489742
ENSG00000205364	MT1M	TCGA-LUSC	0.131931197256383	6136.6018237082	1	0.33418411383839
ENSG00000055130	CUL1	TCGA-LUSC	0.112699621412247	6136.7932960894	1	0.318032599576249
ENSG00000173269	MMRN2	TCGA-LUSC	0.114896352404133	6136.9484240688	1	0.320927037858745
ENSG00000101441	CST4	TCGA-LUSC	0.111354665396754	6137.0492227979	1	0.31714110512033
ENSG00000136770	DNAJC1	TCGA-LUSC	0.106429402775958	6137.0561797753	1	0.310485322228318
ENSG00000159399	HK2	TCGA-LUSC	0.10039525300803	6137.0592783505	1	0.303506732382136
ENSG00000161328	LRRC56	TCGA-LUSC	0.118929624961319	6137.0601719198	1	0.323720519767998
ENSG00000204767	FAM196B	TCGA-LUSC	0.110144712360389	6137.4071038251	1	0.316397822530146
ENSG00000143178	TBX19	TCGA-LUSC	0.114818857940311	6137.4109589041	1	0.320769350732418
ENSG00000112335	SNX3	TCGA-LUSC	0.116532922586739	6137.4112676056	1	0.32230547785477
ENSG00000109805	NCAPG	TCGA-LUSC	0.105021621113687	6137.5623268698	1	0.309253846562694
ENSG00000171503	ETFDH	TCGA-LUSC	0.0997862220912998	6137.8977900552	1	0.303227477474305
ENSG00000214447	FAM187A	TCGA-LUSC	0.104544892735374	6137.9052631579	1	0.308528372391283
ENSG00000022267	FHL1	TCGA-LUSC	0.110877916331316	6137.9215686275	1	0.31714110512033
ENSG00000064687	ABCA7	TCGA-LUSC	0.0952153286348726	6138.0127877238	1	0.298230173331473
ENSG00000180185	FAHD1	TCGA-LUSC	0.122296235850533	6138.0144508671	1	0.326320070137703
ENSG00000115361	ACADL	TCGA-LUSC	0.115586501185246	6138.1972222222	1	0.321417487425533
ENSG00000064835	POU1F1	TCGA-LUSC	0.120154186900323	6138.2360742706	1	0.324445534237052
ENSG00000100024	UPB1	TCGA-LUSC	0.109793709350673	6138.4037940379	1	0.315954251868222
ENSG00000146828	SLC12A9	TCGA-LUSC	0.0975506545832301	6138.4582210243	1	0.30102516130649
ENSG00000023318	ERP44	TCGA-LUSC	0.0927475204724443	6138.4617563739	1	0.296380438389671
ENSG00000205186	FABP9	TCGA-LUSC	0.1156875193375	6138.4957983193	1	0.321417487425533
ENSG00000170113	NIPA1	TCGA-LUSC	0.131208753722349	6138.5272206304	1	0.333352369558266
ENSG00000184502	GAST	TCGA-LUSC	0.0909316703833471	6138.5677749361	1	0.295202404961505
ENSG00000243646	IL10RB	TCGA-LUSC	0.117460712835332	6138.6243093923	1	0.322816104085065
ENSG00000115457	IGFBP2	TCGA-LUSC	0.114766527457308	6138.6327683616	1	0.320769350732418
ENSG00000205269	TMEM170B	TCGA-LUSC	0.119604216348371	6138.7416666667	1	0.324237149305422
ENSG00000184923	NUTM2A	TCGA-LUSC	0.099098218148663	6138.8481012658	1	0.30233609758643
ENSG00000112304	ACOT13	TCGA-LUSC	0.111858580130896	6138.9784366577	1	0.317182258002941
ENSG00000243279	PRAF2	TCGA-LUSC	0.0904781998139637	6139.0448548813	1	0.29495367481752
ENSG00000165629	ATP5C1	TCGA-LUSC	0.0821403392843916	6139.2148541114	1	0.285934488407785
ENSG00000165526	RPUSD4	TCGA-LUSC	0.100028559067401	6139.2479338843	1	0.303493310843753
ENSG00000235194	PPP1R3E	TCGA-LUSC	0.0986730649820238	6139.273480663	1	0.302058036639386
ENSG00000175294	CATSPER1	TCGA-LUSC	0.0977056649479348	6139.2936507937	1	0.301135693148584
ENSG00000110906	KCTD10	TCGA-LUSC	0.105654995687968	6139.306010929	1	0.30962228028178
ENSG00000111863	ADTRP	TCGA-LUSC	0.107466706746126	6139.4444444444	1	0.312051474403566
ENSG00000145920	CPLX2	TCGA-LUSC	0.119833789626319	6139.452173913	1	0.324237149305422
ENSG00000182957	SPATA13	TCGA-LUSC	0.115071700441898	6139.5229110512	1	0.321193534126811
ENSG00000165349	SLC7A3	TCGA-LUSC	0.100157928189672	6139.6392045455	1	0.303506732382136
ENSG00000106483	SFRP4	TCGA-LUSC	0.100094557780236	6139.6405405405	1	0.303506732382136
ENSG00000234560	OR10G8	TCGA-LUSC	0.106444383118344	6139.6931506849	1	0.310485322228318
ENSG00000172020	GAP43	TCGA-LUSC	0.0990118702219006	6139.75	1	0.30213001294976
ENSG00000154227	CERS3	TCGA-LUSC	0.0960655611267044	6139.8288770053	1	0.298777533878066
ENSG00000064199	SPA17	TCGA-LUSC	0.105624383341836	6139.8328690808	1	0.30962228028178
ENSG00000166908	PIP4K2C	TCGA-LUSC	0.113791757840487	6139.8379120879	1	0.319507535292157
ENSG00000154122	ANKH	TCGA-LUSC	0.109758596025087	6139.8706896552	1	0.315952806921334
ENSG00000233136	USP17L11	TCGA-LUSC	0.114682541173344	6139.8791540785	1	0.320632068470777
ENSG00000101746	NOL4	TCGA-LUSC	0.101236704386049	6139.9971264368	1	0.304695938743929
ENSG00000176798	OR51L1	TCGA-LUSC	0.124391325202747	6140.2693409742	1	0.328440509061697
ENSG00000011143	MKS1	TCGA-LUSC	0.109351588843111	6140.305785124	1	0.315076861937339
ENSG00000131558	EXOC4	TCGA-LUSC	0.102283191610439	6140.3513513514	1	0.305799181375439
ENSG00000176125	UFSP1	TCGA-LUSC	0.100044024443143	6140.5162162162	1	0.303493310843753
ENSG00000121879	PIK3CA	TCGA-LUSC	0.0821997760305171	6140.5423387097	1	0.285955584494041
ENSG00000168298	HIST1H1E	TCGA-LUSC	0.0946904946776356	6140.5695876289	1	0.297297446856605
ENSG00000230510	PPP5D1	TCGA-LUSC	0.110346609738083	6140.6480446927	1	0.316639751624129
ENSG00000184344	GDF3	TCGA-LUSC	0.0923533606188885	6140.6481012658	1	0.296380438389671
ENSG00000153560	UBP1	TCGA-LUSC	0.112753999103833	6140.8971428571	1	0.318032599576249
ENSG00000129625	REEP5	TCGA-LUSC	0.118316891164374	6140.9104046243	1	0.323399502515955
ENSG00000183722	LHFP	TCGA-LUSC	0.0991644526461757	6140.9766233766	1	0.302423355394561
ENSG00000184613	NELL2	TCGA-LUSC	0.10466189733613	6141.2073490814	1	0.308760281568701
ENSG00000048471	SNX29	TCGA-LUSC	0.0983923849880609	6141.2534435262	1	0.302058036639386
ENSG00000113328	CCNG1	TCGA-LUSC	0.0914733109248808	6141.3521505376	1	0.295698114227735
ENSG00000123136	DDX39A	TCGA-LUSC	0.121997960670834	6141.649122807	1	0.32608535238677
ENSG00000129437	KLK14	TCGA-LUSC	0.117679482920511	6141.6722689076	1	0.32305833297017
ENSG00000214026	MRPL23	TCGA-LUSC	0.100906367733594	6141.6829971182	1	0.304157378509814
ENSG00000152520	PAN3	TCGA-LUSC	0.0988278351861016	6141.6921052632	1	0.302058036639386
ENSG00000130414	NDUFA10	TCGA-LUSC	0.101493013840228	6141.7533875339	1	0.304996285145916
ENSG00000062485	CS	TCGA-LUSC	0.100530258384621	6141.7827225131	1	0.303614664408554
ENSG00000147905	ZCCHC7	TCGA-LUSC	0.105626293392599	6142.1202185792	1	0.30962228028178
ENSG00000221946	FXYD7	TCGA-LUSC	0.111624164168629	6142.260989011	1	0.317182258002941
ENSG00000124198	ARFGEF2	TCGA-LUSC	0.104905860521592	6142.307277628	1	0.309162826563217
ENSG00000166206	GABRB3	TCGA-LUSC	0.117820051207633	6142.4232954545	1	0.323110174376886
ENSG00000161800	RACGAP1	TCGA-LUSC	0.103878732438442	6142.4428571429	1	0.30749882371324
ENSG00000087263	OGFOD1	TCGA-LUSC	0.0999457390526311	6142.5325779037	1	0.303309652200507
ENSG00000272636	DOC2B	TCGA-LUSC	0.0977304489461805	6142.5399449036	1	0.301135693148584
ENSG00000056586	RC3H2	TCGA-LUSC	0.121518534964419	6142.6618911175	1	0.325653620360764
ENSG00000196652	ZKSCAN5	TCGA-LUSC	0.108887249000861	6142.664	1	0.31431854780725
ENSG00000185926	OR4C46	TCGA-LUSC	0.0924216017993604	6142.7063711911	1	0.296380438389671
ENSG00000134326	CMPK2	TCGA-LUSC	0.116628650705968	6142.7888888889	1	0.322348837384277
ENSG00000164879	CA3	TCGA-LUSC	0.109980915813904	6142.8106508876	1	0.3162098889018
ENSG00000169618	PROKR1	TCGA-LUSC	0.0994921048017431	6142.938547486	1	0.302970968521922
ENSG00000018236	CNTN1	TCGA-LUSC	0.119324483534824	6143	1	0.324027639441212
ENSG00000205883	DEFB135	TCGA-LUSC	0.104836233297712	6143.0054794521	1	0.309162826563217
ENSG00000147894	C9orf72	TCGA-LUSC	0.104058630613812	6143.0752089136	1	0.307614556492779
ENSG00000172687	ZNF738	TCGA-LUSC	0.0874768443574127	6143.0979381443	1	0.291381481240961
ENSG00000206075	SERPINB5	TCGA-LUSC	0.115364450049379	6143.1162790698	1	0.321371675921833
ENSG00000143153	ATP1B1	TCGA-LUSC	0.111827995171503	6143.1318051576	1	0.317182258002941
ENSG00000121898	CPXM2	TCGA-LUSC	0.103200084565097	6143.1342465753	1	0.306869890680895
ENSG00000159398	CES5A	TCGA-LUSC	0.103134288305891	6143.2334217507	1	0.306730992163635
ENSG00000163810	TGM4	TCGA-LUSC	0.106828132506418	6143.2638522427	1	0.310983833661138
ENSG00000112282	MED23	TCGA-LUSC	0.111347075005949	6143.3	1	0.31714110512033
ENSG00000176399	DMRTA1	TCGA-LUSC	0.0946892218445929	6143.454787234	1	0.297297446856605
ENSG00000131013	PPIL4	TCGA-LUSC	0.105443462030099	6143.535326087	1	0.30962228028178
ENSG00000111644	ACRBP	TCGA-LUSC	0.110032407454761	6143.593495935	1	0.31629459040262
ENSG00000137819	PAQR5	TCGA-LUSC	0.111695163075425	6143.7872928177	1	0.317182258002941
ENSG00000121905	HPCA	TCGA-LUSC	0.0911144496859794	6143.8287292818	1	0.295314439769855
ENSG00000134452	FBXO18	TCGA-LUSC	0.102069766297624	6143.9603399433	1	0.305657776026722
ENSG00000140694	PARN	TCGA-LUSC	0.0955847810287625	6143.9916201117	1	0.298434221681839
ENSG00000102385	DRP2	TCGA-LUSC	0.0960015654150594	6144.0676056338	1	0.298671536846851
ENSG00000139160	METTL20	TCGA-LUSC	0.0901980439034821	6144.2704918033	1	0.294693546848211
ENSG00000118600	TMEM5	TCGA-LUSC	0.102345308400852	6144.2976501305	1	0.305799181375439
ENSG00000171877	FRMD5	TCGA-LUSC	0.104025979494912	6144.344	1	0.307614556492779
ENSG00000108733	PEX12	TCGA-LUSC	0.0957251375152545	6144.4198895028	1	0.298434221681839
ENSG00000169122	FAM110B	TCGA-LUSC	0.0977904972774003	6144.4581151832	1	0.301205226570023
ENSG00000143127	ITGA10	TCGA-LUSC	0.111007866423949	6144.5042735043	1	0.31714110512033
ENSG00000182575	NXPH3	TCGA-LUSC	0.0920123858048638	6144.5722222222	1	0.296221833561386
ENSG00000111445	RFC5	TCGA-LUSC	0.108190701181093	6144.597260274	1	0.313417618850491
ENSG00000164294	GPX8	TCGA-LUSC	0.10331126242103	6144.6314285714	1	0.307030068348888
ENSG00000184677	ZBTB40	TCGA-LUSC	0.101230943068902	6144.6556473829	1	0.304695938743929
ENSG00000128512	DOCK4	TCGA-LUSC	0.0941687407285858	6144.6648351648	1	0.2969875190936
ENSG00000104723	TUSC3	TCGA-LUSC	0.109823753267555	6144.6666666667	1	0.315984132208405
ENSG00000133424	LARGE	TCGA-LUSC	0.115665157034933	6144.7270029674	1	0.321417487425533
ENSG00000155511	GRIA1	TCGA-LUSC	0.0957384979542243	6144.7437325905	1	0.298434221681839
ENSG00000158290	CUL4B	TCGA-LUSC	0.0821905188016708	6144.7669376694	1	0.285955584494041
ENSG00000012223	LTF	TCGA-LUSC	0.0963925464873452	6144.8742690058	1	0.299077414506682
ENSG00000118900	UBN1	TCGA-LUSC	0.0999267460425826	6144.8774373259	1	0.303309284682982
ENSG00000088899	LZTS3	TCGA-LUSC	0.102415909626991	6144.9385026738	1	0.305841869170839
ENSG00000104967	NOVA2	TCGA-LUSC	0.0924757473075269	6144.9595687332	1	0.296380438389671
ENSG00000130811	EIF3G	TCGA-LUSC	0.0981024502175663	6144.9738219895	1	0.301530422623202
ENSG00000159363	ATP13A2	TCGA-LUSC	0.0988336266490489	6145.0084033613	1	0.302058036639386
ENSG00000180316	PNPLA1	TCGA-LUSC	0.108414349389601	6145.0205882353	1	0.313726219551615
ENSG00000182183	FAM159A	TCGA-LUSC	0.101785045355038	6145.0683060109	1	0.305488188411985
ENSG00000103248	MTHFSD	TCGA-LUSC	0.0876249934600665	6145.1141304348	1	0.291381481240961
ENSG00000163421	PROK2	TCGA-LUSC	0.0903723535004964	6145.164021164	1	0.294737107439119
ENSG00000123472	ATPAF1	TCGA-LUSC	0.0985187043476987	6145.1989247312	1	0.302058036639386
ENSG00000165917	RAPSN	TCGA-LUSC	0.106948624911257	6145.3050397878	1	0.311136665845804
ENSG00000107798	LIPA	TCGA-LUSC	0.0969044058122056	6145.3258426966	1	0.29985514251324
ENSG00000127564	PKMYT1	TCGA-LUSC	0.114110951596814	6145.3426966292	1	0.320012426114814
ENSG00000114098	ARMC8	TCGA-LUSC	0.0961210315535869	6145.3470437018	1	0.298783031094579
ENSG00000135457	TFCP2	TCGA-LUSC	0.109322184876197	6145.3753665689	1	0.315048620285142
ENSG00000143368	SF3B4	TCGA-LUSC	0.102650663373126	6145.4164305949	1	0.30615376260144
ENSG00000041802	LSG1	TCGA-LUSC	0.110644120610509	6145.48	1	0.316874792294287
ENSG00000065308	TRAM2	TCGA-LUSC	0.0991955207922555	6145.5042735043	1	0.3024607114728
ENSG00000058729	RIOK2	TCGA-LUSC	0.103434683895338	6145.5867052023	1	0.307177061402219
ENSG00000176009	ASCL3	TCGA-LUSC	0.0952373338449106	6145.6820512821	1	0.298230173331473
ENSG00000064886	CHI3L2	TCGA-LUSC	0.108341765631288	6145.7777777778	1	0.313586976260483
ENSG00000092203	TOX4	TCGA-LUSC	0.101885997283452	6145.7948717949	1	0.305534917218493
ENSG00000095627	TDRD1	TCGA-LUSC	0.0978591436764296	6145.9674796748	1	0.301316078557532
ENSG00000072134	EPN2	TCGA-LUSC	0.104933002669385	6145.9942196532	1	0.309162826563217
ENSG00000166595	FAM96B	TCGA-LUSC	0.123587447208011	6146.1623188406	1	0.327717777846421
ENSG00000111816	FRK	TCGA-LUSC	0.101818665241622	6146.1755319149	1	0.305532036550289
ENSG00000179915	NRXN1	TCGA-LUSC	0.0951428292093244	6146.1785714286	1	0.298077105468277
ENSG00000148156	ACTL7B	TCGA-LUSC	0.0976357677971627	6146.2237569061	1	0.30111898214665
ENSG00000163820	FYCO1	TCGA-LUSC	0.0942599205610095	6146.2323232323	1	0.2969875190936
ENSG00000123933	MXD4	TCGA-LUSC	0.10576321047455	6146.2324929972	1	0.30962228028178
ENSG00000133226	SRRM1	TCGA-LUSC	0.100360912377499	6146.2429378531	1	0.303506732382136
ENSG00000146670	CDCA5	TCGA-LUSC	0.11711985003803	6146.2527173913	1	0.322570778883246
ENSG00000071242	RPS6KA2	TCGA-LUSC	0.10556595057673	6146.2811594203	1	0.30962228028178
ENSG00000180104	EXOC3	TCGA-LUSC	0.10189566676774	6146.3054830287	1	0.305534917218493
ENSG00000186496	ZNF396	TCGA-LUSC	0.0941213981747024	6146.3315068493	1	0.2969875190936
ENSG00000082516	GEMIN5	TCGA-LUSC	0.0974213617711535	6146.412568306	1	0.300991181542864
ENSG00000130270	ATP8B3	TCGA-LUSC	0.0956752688689347	6146.4184210526	1	0.298434221681839
ENSG00000182652	OR4Q3	TCGA-LUSC	0.0861990943739427	6146.4919786096	1	0.289891576643232
ENSG00000166135	HIF1AN	TCGA-LUSC	0.0995802015864961	6146.576819407	1	0.302970968521922
ENSG00000173163	COMMD1	TCGA-LUSC	0.0930569890589983	6146.5909090909	1	0.296395546602501
ENSG00000179300	ZCCHC5	TCGA-LUSC	0.102953677830256	6146.6191780822	1	0.306590978337572
ENSG00000103021	CCDC113	TCGA-LUSC	0.105461400948968	6146.6353276353	1	0.30962228028178
ENSG00000135624	CCT7	TCGA-LUSC	0.123264056943636	6146.664756447	1	0.327229339370121
ENSG00000069849	ATP1B3	TCGA-LUSC	0.119665105777143	6146.6855524079	1	0.324237149305422
ENSG00000100418	DESI1	TCGA-LUSC	0.0932966445772801	6146.7282913165	1	0.296678265236833
ENSG00000183828	NUDT14	TCGA-LUSC	0.106823828408938	6146.7890410959	1	0.310983833661138
ENSG00000106178	CCL24	TCGA-LUSC	0.108513114779512	6146.8721590909	1	0.313731883368998
ENSG00000148408	CACNA1B	TCGA-LUSC	0.106403933450396	6146.9505208333	1	0.310480032391931
ENSG00000154813	DPH3	TCGA-LUSC	0.0995503686847719	6147.0584958217	1	0.302970968521922
ENSG00000160551	TAOK1	TCGA-LUSC	0.098140623055697	6147.0972222222	1	0.301590075287029
ENSG00000178623	GPR35	TCGA-LUSC	0.103734450457203	6147.2860892388	1	0.307433401693143
ENSG00000167986	DDB1	TCGA-LUSC	0.0874328927825757	6147.3510638298	1	0.291381481240961
ENSG00000132446	FTHL17	TCGA-LUSC	0.10529435441223	6147.3901098901	1	0.30962228028178
ENSG00000176108	CHMP6	TCGA-LUSC	0.102734970946483	6147.5507246377	1	0.30615376260144
ENSG00000111011	RSRC2	TCGA-LUSC	0.116202864927224	6147.553314121	1	0.321724796745968
ENSG00000196968	FUT11	TCGA-LUSC	0.103567346266339	6147.6053333333	1	0.307326116120664
ENSG00000183035	CYLC1	TCGA-LUSC	0.0878672044982211	6147.7344173442	1	0.291501961040532
ENSG00000180992	MRPL14	TCGA-LUSC	0.0964885417518601	6147.783933518	1	0.299144259844887
ENSG00000126003	PLAGL2	TCGA-LUSC	0.086508270774987	6147.8191489362	1	0.290347928712481
ENSG00000034713	GABARAPL2	TCGA-LUSC	0.103122291487573	6147.8948787062	1	0.306730992163635
ENSG00000197037	ZSCAN25	TCGA-LUSC	0.0868702812454087	6147.9315068493	1	0.29081526450995
ENSG00000129965	INS-IGF2	TCGA-LUSC	0.107510526754575	6147.9886039886	1	0.312065953765492
ENSG00000184709	LRRC26	TCGA-LUSC	0.0973250769455999	6148.0025773196	1	0.300751516375636
ENSG00000013288	MAN2B2	TCGA-LUSC	0.0928745298252426	6148.0412087912	1	0.296380438389671
ENSG00000131737	KRT34	TCGA-LUSC	0.0995253161970782	6148.0552486188	1	0.302970968521922
ENSG00000110025	SNX15	TCGA-LUSC	0.100528012766312	6148.1142061281	1	0.303614664408554
ENSG00000170950	PGK2	TCGA-LUSC	0.0940935551967408	6148.2445054945	1	0.2969875190936
ENSG00000180667	YOD1	TCGA-LUSC	0.103863776468296	6148.2513661202	1	0.30749882371324
ENSG00000186583	SPATC1	TCGA-LUSC	0.1009594670513	6148.273480663	1	0.304203328543025
ENSG00000187581	COX8C	TCGA-LUSC	0.093974354242581	6148.3653846154	1	0.2969875190936
ENSG00000155897	ADCY8	TCGA-LUSC	0.105668545546979	6148.4094707521	1	0.30962228028178
ENSG00000185950	IRS2	TCGA-LUSC	0.103701678430364	6148.4189944134	1	0.307433401693143
ENSG00000130720	FIBCD1	TCGA-LUSC	0.100327742496104	6148.4986737401	1	0.303506732382136
ENSG00000106993	CDC37L1	TCGA-LUSC	0.112116587545398	6148.5195195195	1	0.317307598819027
ENSG00000189129	PLAC9	TCGA-LUSC	0.100901118083601	6148.5573770492	1	0.304157378509814
ENSG00000175182	FAM131A	TCGA-LUSC	0.0970555923856046	6148.6508379888	1	0.300220404310174
ENSG00000185028	LRRC14B	TCGA-LUSC	0.0939280438866565	6148.6899441341	1	0.2969875190936
ENSG00000108465	CDK5RAP3	TCGA-LUSC	0.101315124847853	6148.7851239669	1	0.304760749869865
ENSG00000147180	ZNF711	TCGA-LUSC	0.0938766361358232	6148.7862796834	1	0.2969875190936
ENSG00000183067	IGSF5	TCGA-LUSC	0.0859380682175102	6148.8973684211	1	0.289619759360835
ENSG00000182348	ZNF804B	TCGA-LUSC	0.103831029523208	6148.937007874	1	0.30749882371324
ENSG00000172731	LRRC20	TCGA-LUSC	0.0901361171145995	6149.0532212885	1	0.294693546848211
ENSG00000198695	MT-ND6	TCGA-LUSC	0.102017021484047	6149.0893854749	1	0.305657776026722
ENSG00000177119	ANO6	TCGA-LUSC	0.0929360908159685	6149.2110817942	1	0.296380438389671
ENSG00000164077	MON1A	TCGA-LUSC	0.0980944828970151	6149.2804532578	1	0.301530422623202
ENSG00000165322	ARHGAP12	TCGA-LUSC	0.0882000322646999	6149.343575419	1	0.291977532143822
ENSG00000109705	NKX3-2	TCGA-LUSC	0.0927584270218366	6149.4845938375	1	0.296380438389671
ENSG00000197766	CFD	TCGA-LUSC	0.0945194360885995	6149.5105263158	1	0.297244884054763
ENSG00000165138	ANKS6	TCGA-LUSC	0.10834671970971	6149.6071428571	1	0.313586976260483
ENSG00000139726	DENR	TCGA-LUSC	0.101752868977686	6149.6936416185	1	0.305448657117926
ENSG00000078487	ZCWPW1	TCGA-LUSC	0.10463674419293	6149.7358490566	1	0.30874274879177
ENSG00000146674	IGFBP3	TCGA-LUSC	0.104862523884888	6149.8027027027	1	0.309162826563217
ENSG00000130005	GAMT	TCGA-LUSC	0.0914623719454538	6149.8384401114	1	0.295698114227735
ENSG00000273213	RP5-998N21.10	TCGA-LUSC	0.114160308735656	6149.9136490251	1	0.320045783987624
ENSG00000164393	GPR111	TCGA-LUSC	0.104373006772597	6149.9291553134	1	0.30830416556684
ENSG00000139343	SNRPF	TCGA-LUSC	0.105673187333302	6149.9324324324	1	0.30962228028178
ENSG00000205755	CRLF2	TCGA-LUSC	0.107747480642047	6149.940509915	1	0.312584387884292
ENSG00000177508	IRX3	TCGA-LUSC	0.090942057829757	6149.9828080229	1	0.295202404961505
ENSG00000099385	BCL7C	TCGA-LUSC	0.102709219130028	6149.991643454	1	0.30615376260144
ENSG00000156463	SH3RF2	TCGA-LUSC	0.0966766349484121	6150.1510989011	1	0.29955405376728
ENSG00000134882	UBAC2	TCGA-LUSC	0.103753034518642	6150.2	1	0.307433401693143
ENSG00000253304	TMEM200B	TCGA-LUSC	0.0963639434723763	6150.3508287293	1	0.299076554536898
ENSG00000146285	SCML4	TCGA-LUSC	0.100584880481562	6150.3509749304	1	0.30370095793719
ENSG00000168077	SCARA3	TCGA-LUSC	0.0968497888473026	6150.3546666667	1	0.299801580576627
ENSG00000162882	HAAO	TCGA-LUSC	0.0925999309748888	6150.3894736842	1	0.296380438389671
ENSG00000160838	LRRC71	TCGA-LUSC	0.0965820428524064	6150.4109589041	1	0.299318664235225
ENSG00000173715	C11orf80	TCGA-LUSC	0.082313059022736	6150.4278074866	1	0.286163851311575
ENSG00000169139	UBE2V2	TCGA-LUSC	0.096373660773183	6150.5457063712	1	0.299076554536898
ENSG00000198517	MAFK	TCGA-LUSC	0.0905540522874755	6150.5702917772	1	0.29495367481752
ENSG00000162836	ACP6	TCGA-LUSC	0.090991592746922	6150.6114285714	1	0.295258808525849
ENSG00000122254	HS3ST2	TCGA-LUSC	0.0997847546425892	6150.6983240223	1	0.303227477474305
ENSG00000102854	MSLN	TCGA-LUSC	0.0895027407144279	6150.7267605634	1	0.293765057211496
ENSG00000121957	GPSM2	TCGA-LUSC	0.0941818690960609	6150.7272727273	1	0.2969875190936
ENSG00000147381	MAGEA4	TCGA-LUSC	0.0902518803009414	6150.7919799499	1	0.29470301101112
ENSG00000182333	LIPF	TCGA-LUSC	0.0867287469008209	6150.8360655738	1	0.290759711670707
ENSG00000145882	PCYOX1L	TCGA-LUSC	0.083873753551679	6150.8743315508	1	0.28708578197517
ENSG00000188175	HEPACAM2	TCGA-LUSC	0.106690767624217	6150.8791208791	1	0.310865485361931
ENSG00000163982	OTOP1	TCGA-LUSC	0.106317658119104	6150.8931506849	1	0.310340973717805
ENSG00000178381	ZFAND2A	TCGA-LUSC	0.102704226458057	6150.9215686275	1	0.30615376260144
ENSG00000163412	EIF4E3	TCGA-LUSC	0.0908497758559517	6150.9673024523	1	0.295133966155543
ENSG00000136839	OR13C9	TCGA-LUSC	0.0901649701951129	6151.1338797814	1	0.294693546848211
ENSG00000174705	SH3PXD2B	TCGA-LUSC	0.0923335006644758	6151.1868131868	1	0.296380438389671
ENSG00000082556	OPRK1	TCGA-LUSC	0.101135031146119	6151.2127071823	1	0.304561030650259
ENSG00000183153	GJD3	TCGA-LUSC	0.100695824834014	6151.2179836512	1	0.303900826396314
ENSG00000196743	GM2A	TCGA-LUSC	0.0929409996394867	6151.2794520548	1	0.296380438389671
ENSG00000166974	MAPRE2	TCGA-LUSC	0.105284871297904	6151.3228571429	1	0.30962228028178
ENSG00000116962	NID1	TCGA-LUSC	0.108338898874185	6151.368852459	1	0.313586976260483
ENSG00000164363	SLC6A18	TCGA-LUSC	0.103906515167839	6151.3826086957	1	0.30749882371324
ENSG00000090621	PABPC4	TCGA-LUSC	0.0989439944936291	6151.4253521127	1	0.302058036639386
ENSG00000176022	B3GALT6	TCGA-LUSC	0.0894267797155026	6151.4736842105	1	0.293679444950461
ENSG00000096872	IFT74	TCGA-LUSC	0.100213218070214	6151.476056338	1	0.303506732382136
ENSG00000111412	C12orf49	TCGA-LUSC	0.09848434614485	6151.5638297872	1	0.302058036639386
ENSG00000133704	IPO8	TCGA-LUSC	0.0826802065922329	6151.5793871866	1	0.286290116497932
ENSG00000204186	ZDBF2	TCGA-LUSC	0.0970598071674755	6151.5815217391	1	0.300220404310174
ENSG00000144406	UNC80	TCGA-LUSC	0.0917186010559854	6151.672	1	0.296138323780743
ENSG00000179085	DPM3	TCGA-LUSC	0.102105393310844	6151.6907514451	1	0.305700473277092
ENSG00000165325	CCDC67	TCGA-LUSC	0.0938620833374408	6151.6964769648	1	0.2969875190936
ENSG00000180190	TDRP	TCGA-LUSC	0.0977513510924751	6151.8138888889	1	0.301142364339325
ENSG00000149658	YTHDF1	TCGA-LUSC	0.100252425277307	6151.9486486486	1	0.303506732382136
ENSG00000127125	PPCS	TCGA-LUSC	0.100283548557999	6151.9838709677	1	0.303506732382136
ENSG00000005379	BZRAP1	TCGA-LUSC	0.105282600332235	6152.0782122905	1	0.30962228028178
ENSG00000084073	ZMPSTE24	TCGA-LUSC	0.100868325453001	6152.2930513595	1	0.304157378509814
ENSG00000136834	OR1J1	TCGA-LUSC	0.0798619764284877	6152.3049450549	1	0.283217494518679
ENSG00000165684	SNAPC4	TCGA-LUSC	0.105881069479006	6152.3186813187	1	0.309741636087839
ENSG00000181754	AMIGO1	TCGA-LUSC	0.0989062566595497	6152.348189415	1	0.302058036639386
ENSG00000150991	UBC	TCGA-LUSC	0.0988419126832226	6152.4844192635	1	0.302058036639386
ENSG00000104164	BLOC1S6	TCGA-LUSC	0.0955170850441509	6152.4946236559	1	0.298375466211741
ENSG00000109654	TRIM2	TCGA-LUSC	0.0958925876734477	6152.5513513514	1	0.29862152084628
ENSG00000188021	UBQLN2	TCGA-LUSC	0.093749037451513	6152.5755813953	1	0.2969875190936
ENSG00000148187	MRRF	TCGA-LUSC	0.101507287782821	6152.5828729282	1	0.304996285145916
ENSG00000152137	HSPB8	TCGA-LUSC	0.0979077375448061	6152.6751412429	1	0.301316078557532
ENSG00000148154	UGCG	TCGA-LUSC	0.0989048790365188	6152.6944444444	1	0.302058036639386
ENSG00000242441	GTF2A1L	TCGA-LUSC	0.0865726387574963	6152.7106741573	1	0.290479217142063
ENSG00000163251	FZD5	TCGA-LUSC	0.0895814927805982	6152.7277936963	1	0.29380378190358
ENSG00000164411	GJB7	TCGA-LUSC	0.0875262730785537	6152.8272251309	1	0.291381481240961
ENSG00000071282	LMCD1	TCGA-LUSC	0.0807182804729724	6152.9205128205	1	0.283945862356029
ENSG00000066032	CTNNA2	TCGA-LUSC	0.0876392533797166	6152.9426229508	1	0.291381481240961
ENSG00000165175	MID1IP1	TCGA-LUSC	0.109957046369864	6152.9484848485	1	0.316197825953919
ENSG00000089505	CMTM1	TCGA-LUSC	0.0940369173295391	6152.9546666667	1	0.2969875190936
ENSG00000003056	M6PR	TCGA-LUSC	0.102310393491305	6153.1373626374	1	0.305799181375439
ENSG00000167281	RBFOX3	TCGA-LUSC	0.0895265642712444	6153.1532033426	1	0.293765057211496
ENSG00000187772	LIN28B	TCGA-LUSC	0.0889958922632845	6153.1553672316	1	0.293127000066918
ENSG00000105220	GPI	TCGA-LUSC	0.0964724503239368	6153.6685393258	1	0.299144259844887
ENSG00000007306	CEACAM7	TCGA-LUSC	0.0940574816230557	6153.6766304348	1	0.2969875190936
ENSG00000181634	TNFSF15	TCGA-LUSC	0.0936906859053637	6153.7834224599	1	0.2969875190936
ENSG00000104938	CLEC4M	TCGA-LUSC	0.102749713506232	6153.8347338936	1	0.30615376260144
ENSG00000130023	ERMARD	TCGA-LUSC	0.0976258319683375	6153.9604519774	1	0.30111898214665
ENSG00000148660	CAMK2G	TCGA-LUSC	0.0989694886101922	6154	1	0.302058036639386
ENSG00000065150	IPO5	TCGA-LUSC	0.110958542246564	6154.0716332378	1	0.31714110512033
ENSG00000153147	SMARCA5	TCGA-LUSC	0.096529657212248	6154.2579787234	1	0.299214011709788
ENSG00000117632	STMN1	TCGA-LUSC	0.0943439645398794	6154.2916666667	1	0.297079976113821
ENSG00000239264	TXNDC5	TCGA-LUSC	0.0912938425207248	6154.2953367876	1	0.295523592546443
ENSG00000134056	MRPS36	TCGA-LUSC	0.0860522732033685	6154.3298153034	1	0.289682584567051
ENSG00000137714	FDX1	TCGA-LUSC	0.0928611805719882	6154.3544973545	1	0.296380438389671
ENSG00000112782	CLIC5	TCGA-LUSC	0.100843269943819	6154.3746397695	1	0.304157378509814
ENSG00000260371	RP11-343C2.9	TCGA-LUSC	0.0998767746640327	6154.3989361702	1	0.303272156130802
ENSG00000187730	GABRD	TCGA-LUSC	0.0985710257063704	6154.4180327869	1	0.302058036639386
ENSG00000135902	CHRND	TCGA-LUSC	0.0988352770451745	6154.5054644809	1	0.302058036639386
ENSG00000186509	OR9Q1	TCGA-LUSC	0.0989067462616454	6154.5384615385	1	0.302058036639386
ENSG00000111701	APOBEC1	TCGA-LUSC	0.0788171868578376	6154.5419847328	1	0.281875795990023
ENSG00000132846	ZBED3	TCGA-LUSC	0.0869819616540417	6154.5613079019	1	0.29100209985507
ENSG00000112981	NME5	TCGA-LUSC	0.0848985115025975	6154.6394736842	1	0.288144279337865
ENSG00000131398	KCNC3	TCGA-LUSC	0.107721437254231	6154.7463976945	1	0.312565253574652
ENSG00000137507	LRRC32	TCGA-LUSC	0.0893209321633525	6154.7547169811	1	0.293621833662875
ENSG00000072778	ACADVL	TCGA-LUSC	0.0939134457672427	6154.7978142077	1	0.2969875190936
ENSG00000102890	ELMO3	TCGA-LUSC	0.0884498201935489	6154.8548812665	1	0.292382869220633
ENSG00000064490	RFXANK	TCGA-LUSC	0.101072678547643	6154.9728915663	1	0.304487364501914
ENSG00000188536	HBA2	TCGA-LUSC	0.0837571744156772	6155.3629032258	1	0.287024585758798
ENSG00000204397	CARD16	TCGA-LUSC	0.0864973996775559	6155.3783783784	1	0.290347928712481
ENSG00000187773	FAM69C	TCGA-LUSC	0.0997556684858349	6155.4542936288	1	0.303227477474305
ENSG00000204967	PCDHA4	TCGA-LUSC	0.0860638699846492	6155.5027027027	1	0.289682584567051
ENSG00000079337	RAPGEF3	TCGA-LUSC	0.0901992816055063	6155.5561797753	1	0.294693546848211
ENSG00000160199	PKNOX1	TCGA-LUSC	0.111360392653068	6155.5634218289	1	0.31714110512033
ENSG00000176438	SYNE3	TCGA-LUSC	0.0918899953461708	6155.5831134565	1	0.296221833561386
ENSG00000171723	GPHN	TCGA-LUSC	0.0871011022855728	6155.7217847769	1	0.291037196659818
ENSG00000140650	PMM2	TCGA-LUSC	0.102989546621555	6155.775862069	1	0.306640976899153
ENSG00000089091	DZANK1	TCGA-LUSC	0.0911189837492976	6155.8065395095	1	0.295314439769855
ENSG00000204176	SYT15	TCGA-LUSC	0.0905127411192416	6155.8475935829	1	0.29495367481752
ENSG00000054965	FAM168A	TCGA-LUSC	0.0953978988680851	6155.9423076923	1	0.298375466211741
ENSG00000156171	DRAM2	TCGA-LUSC	0.0985504261835276	6155.972899729	1	0.302058036639386
ENSG00000139112	GABARAPL1	TCGA-LUSC	0.0846297230571443	6156.0027100271	1	0.288144279337865
ENSG00000140264	SERF2	TCGA-LUSC	0.0819555284407323	6156.0054495913	1	0.285600445164668
ENSG00000131503	ANKHD1	TCGA-LUSC	0.0923495145041927	6156.1108108108	1	0.296380438389671
ENSG00000151612	ZNF827	TCGA-LUSC	0.0854479453303775	6156.2258953168	1	0.289059014386409
ENSG00000119915	ELOVL3	TCGA-LUSC	0.0819467612506658	6156.3379501385	1	0.285600445164668
ENSG00000104695	PPP2CB	TCGA-LUSC	0.0842686174735113	6156.5576407507	1	0.287730765624616
ENSG00000135905	DOCK10	TCGA-LUSC	0.0929415416445655	6156.5833333333	1	0.296380438389671
ENSG00000197953	AADACL2	TCGA-LUSC	0.0983594061761688	6156.5961002786	1	0.302042727956355
ENSG00000162636	FAM102B	TCGA-LUSC	0.0880623483873541	6156.7741046832	1	0.291591133828062
ENSG00000269113	TRABD2B	TCGA-LUSC	0.0757114674611643	6156.8668555241	1	0.277689343915069
ENSG00000090661	CERS4	TCGA-LUSC	0.0962166244121658	6156.8756906077	1	0.298853148055257
ENSG00000136698	CFC1	TCGA-LUSC	0.0837524935632278	6156.8969072165	1	0.287024585758798
ENSG00000196924	FLNA	TCGA-LUSC	0.0937118156888619	6156.9215686275	1	0.2969875190936
ENSG00000164161	HHIP	TCGA-LUSC	0.09392199754008	6156.9669421488	1	0.2969875190936
ENSG00000139433	GLTP	TCGA-LUSC	0.0827822686708342	6156.9701086957	1	0.286290116497932
ENSG00000074590	NUAK1	TCGA-LUSC	0.107001031531787	6157.1424657534	1	0.311204958005029
ENSG00000167646	DNAAF3	TCGA-LUSC	0.0975402696601537	6157.1569767442	1	0.30102516130649
ENSG00000177200	CHD9	TCGA-LUSC	0.0890579356226208	6157.3062330623	1	0.293127000066918
ENSG00000160886	LY6K	TCGA-LUSC	0.0898580571471997	6157.3173333333	1	0.2942603329795
ENSG00000134001	EIF2S1	TCGA-LUSC	0.100219505586146	6157.3951367781	1	0.303506732382136
ENSG00000167785	ZNF558	TCGA-LUSC	0.0939474904457513	6157.5082872928	1	0.2969875190936
ENSG00000157999	ANKRD61	TCGA-LUSC	0.0954691138423822	6157.518134715	1	0.298375466211741
ENSG00000168884	TNIP2	TCGA-LUSC	0.107492218119132	6157.5333333333	1	0.312065953765492
ENSG00000258817	OR4C13	TCGA-LUSC	0.0857824314218896	6157.5384615385	1	0.289337930285962
ENSG00000144559	TAMM41	TCGA-LUSC	0.087622016775235	6157.5699208443	1	0.291381481240961
ENSG00000102924	CBLN1	TCGA-LUSC	0.0954902265988289	6157.8179271709	1	0.298375466211741
ENSG00000112280	COL9A1	TCGA-LUSC	0.0953705360267036	6157.8342391304	1	0.298375466211741
ENSG00000184009	ACTG1	TCGA-LUSC	0.0956749385063712	6157.8430851064	1	0.298434221681839
ENSG00000184992	BRI3BP	TCGA-LUSC	0.103045279338711	6157.9080779944	1	0.306693283246624
ENSG00000160948	VPS28	TCGA-LUSC	0.0964883764537426	6157.9490084986	1	0.299144259844887
ENSG00000141748	ARL5C	TCGA-LUSC	0.0950319486259589	6157.9572649573	1	0.297845842105384
ENSG00000144021	CIAO1	TCGA-LUSC	0.0876013286768291	6157.9584487535	1	0.291381481240961
ENSG00000105672	ETV2	TCGA-LUSC	0.081315268452955	6157.9708994709	1	0.285107878615022
ENSG00000153048	CARHSP1	TCGA-LUSC	0.0878230737521357	6157.992	1	0.291501961040532
ENSG00000163126	ANKRD23	TCGA-LUSC	0.105484318379191	6157.9944598338	1	0.30962228028178
ENSG00000255641	NKG2-E	TCGA-LUSC	0.0964566848040771	6158.1077348066	1	0.299144259844887
ENSG00000145536	ADAMTS16	TCGA-LUSC	0.0957687971364116	6158.1123919308	1	0.298434221681839
ENSG00000213341	CHUK	TCGA-LUSC	0.0979069063159529	6158.1374269006	1	0.301316078557532
ENSG00000018510	AGPS	TCGA-LUSC	0.0940965855708341	6158.3306451613	1	0.2969875190936
ENSG00000089356	FXYD3	TCGA-LUSC	0.0945997954753532	6158.3818681319	1	0.297251197642416
ENSG00000100362	PVALB	TCGA-LUSC	0.0968974372814199	6158.3879781421	1	0.29985514251324
ENSG00000131238	PPT1	TCGA-LUSC	0.105480189997229	6158.5903954802	1	0.30962228028178
ENSG00000130402	ACTN4	TCGA-LUSC	0.068604036692289	6158.6421052632	1	0.268012658657868
ENSG00000204634	TBC1D8	TCGA-LUSC	0.0930402822258006	6158.643454039	1	0.296395546602501
ENSG00000163527	STT3B	TCGA-LUSC	0.0791122774665927	6158.6478494624	1	0.282321120086037
ENSG00000203780	FANK1	TCGA-LUSC	0.0821365693067089	6158.6522911051	1	0.285934488407785
ENSG00000181788	SIAH2	TCGA-LUSC	0.0876297933918679	6158.6781609195	1	0.291381481240961
ENSG00000259332	ST20-MTHFS	TCGA-LUSC	0.0919947882853188	6158.7863247863	1	0.296221833561386
ENSG00000168785	TSPAN5	TCGA-LUSC	0.0827766883027468	6158.789893617	1	0.286290116497932
ENSG00000253117	OC90	TCGA-LUSC	0.0848432618845983	6158.8229166667	1	0.288144279337865
ENSG00000128310	GALR3	TCGA-LUSC	0.0825282838280931	6158.8541114058	1	0.286254538893357
ENSG00000006831	ADIPOR2	TCGA-LUSC	0.0815808560965761	6158.9220779221	1	0.285385227932738
ENSG00000169469	SPRR1B	TCGA-LUSC	0.0918355067428726	6158.9253333333	1	0.296221833561386
ENSG00000138867	GUCD1	TCGA-LUSC	0.0861203113180005	6159.1405835544	1	0.289747884342245
ENSG00000165794	SLC39A2	TCGA-LUSC	0.0911910633645429	6159.1727019499	1	0.295400146652109
ENSG00000121060	TRIM25	TCGA-LUSC	0.0889154376593074	6159.1734104046	1	0.293078120192861
ENSG00000105708	ZNF14	TCGA-LUSC	0.0983256271551331	6159.2364672365	1	0.302042727956355
ENSG00000122224	LY9	TCGA-LUSC	0.069143318686115	6159.4134366925	1	0.268812631331214
ENSG00000167904	TMEM68	TCGA-LUSC	0.0776293082788113	6159.4175824176	1	0.280183750877398
ENSG00000087303	NID2	TCGA-LUSC	0.101842734205812	6159.4195402299	1	0.305534917218493
ENSG00000122121	XPNPEP2	TCGA-LUSC	0.0953755057991571	6159.584045584	1	0.298375466211741
ENSG00000185960	SHOX	TCGA-LUSC	0.0939525886247999	6159.590296496	1	0.2969875190936
ENSG00000125977	EIF2S2	TCGA-LUSC	0.0961303542676747	6159.6321525886	1	0.298783031094579
ENSG00000185359	HGS	TCGA-LUSC	0.0711028421563609	6159.7338501292	1	0.271652286380547
ENSG00000073008	PVR	TCGA-LUSC	0.0829649982114852	6159.7364130435	1	0.286290116497932
ENSG00000165487	MICU2	TCGA-LUSC	0.0799349364001133	6159.768	1	0.283278762292313
ENSG00000067208	EVI5	TCGA-LUSC	0.0770538167959339	6159.7945205479	1	0.279327599940165
ENSG00000267261	CTD-2132N18.3	TCGA-LUSC	0.0893238100015559	6159.8039772727	1	0.293621833662875
ENSG00000240247	DEFA1B	TCGA-LUSC	0.0830440520328433	6159.8169398907	1	0.286290116497932
ENSG00000170448	NFXL1	TCGA-LUSC	0.0855916413705645	6159.8194070081	1	0.289106819414395
ENSG00000198178	CLEC4C	TCGA-LUSC	0.0675717204089225	6159.8763157895	1	0.267161793459336
ENSG00000229117	RPL41	TCGA-LUSC	0.091504454730963	6159.938547486	1	0.295728855104773
ENSG00000140416	TPM1	TCGA-LUSC	0.0755707953116893	6159.9662921348	1	0.277643626558079
ENSG00000187601	MAGEH1	TCGA-LUSC	0.082461444010781	6159.9789473684	1	0.286246291175221
ENSG00000088451	TGDS	TCGA-LUSC	0.0873713897983737	6160.0275482094	1	0.291381481240961
ENSG00000186352	ANKRD37	TCGA-LUSC	0.0923977252237144	6160.0801104972	1	0.296380438389671
ENSG00000020633	RUNX3	TCGA-LUSC	0.0840635042165029	6160.15	1	0.287461412716518
ENSG00000185982	DEFB128	TCGA-LUSC	0.0846401233545047	6160.2679045093	1	0.288144279337865
ENSG00000075188	NUP37	TCGA-LUSC	0.0851232629551751	6160.3298969072	1	0.288414405803521
ENSG00000131738	KRT33B	TCGA-LUSC	0.0890349487367209	6160.3925501433	1	0.293127000066918
ENSG00000170477	KRT4	TCGA-LUSC	0.0902288240609651	6160.3971428571	1	0.294693546848211
ENSG00000169306	IL1RAPL1	TCGA-LUSC	0.093509852995383	6160.5311653117	1	0.2969875190936
ENSG00000163902	RPN1	TCGA-LUSC	0.077004071385304	6160.5324324324	1	0.279327599940165
ENSG00000086548	CEACAM6	TCGA-LUSC	0.0853358602246527	6160.5509138381	1	0.288862293313163
ENSG00000100336	APOL4	TCGA-LUSC	0.0803031533072154	6160.6075268817	1	0.283635002177665
ENSG00000214253	FIS1	TCGA-LUSC	0.0792227632894492	6160.6145552561	1	0.282321120086037
ENSG00000129235	TXNDC17	TCGA-LUSC	0.0921265365812572	6160.6267029973	1	0.296269896367875
ENSG00000086475	SEPHS1	TCGA-LUSC	0.088847857591	6160.6912568306	1	0.292915439426165
ENSG00000186119	OR5D18	TCGA-LUSC	0.0924997204864284	6160.7966573816	1	0.296380438389671
ENSG00000070214	SLC44A1	TCGA-LUSC	0.0815569145399221	6160.8355091384	1	0.285385227932738
ENSG00000160299	PCNT	TCGA-LUSC	0.0836560751357839	6160.881748072	1	0.286842634465169
ENSG00000161677	JOSD2	TCGA-LUSC	0.0844741858440268	6160.997311828	1	0.287824701056858
ENSG00000173452	TMEM196	TCGA-LUSC	0.0904322702709491	6161.0052083333	1	0.294872681638201
ENSG00000130997	POLN	TCGA-LUSC	0.0853358741071987	6161.0133333333	1	0.288862293313163
ENSG00000166435	XRRA1	TCGA-LUSC	0.0901286763777959	6161.0755208333	1	0.294693546848211
ENSG00000069188	SDK2	TCGA-LUSC	0.0906679487948278	6161.132183908	1	0.29495367481752
ENSG00000031691	CENPQ	TCGA-LUSC	0.0804111259907019	6161.184	1	0.283635002177665
ENSG00000215356	ZNF705B	TCGA-LUSC	0.0893057264528065	6161.1978021978	1	0.293621833662875
ENSG00000127780	OR1E2	TCGA-LUSC	0.0879324785883257	6161.2245989305	1	0.291501961040532
ENSG00000100726	TELO2	TCGA-LUSC	0.0898599871990658	6161.2426035503	1	0.2942603329795
ENSG00000075213	SEMA3A	TCGA-LUSC	0.0903403359728624	6161.3222222222	1	0.294737107439119
ENSG00000100036	SLC35E4	TCGA-LUSC	0.0792761620741478	6161.4910941476	1	0.282322307594672
ENSG00000163377	FAM19A4	TCGA-LUSC	0.0843392008995499	6161.6448087432	1	0.287730765624616
ENSG00000006047	YBX2	TCGA-LUSC	0.0995502727087202	6161.7527472527	1	0.302970968521922
ENSG00000105618	PRPF31	TCGA-LUSC	0.0809459144390722	6161.8502673797	1	0.284337735506029
ENSG00000108439	PNPO	TCGA-LUSC	0.0870168515186576	6161.9173126615	1	0.291027039672691
ENSG00000121570	DPPA4	TCGA-LUSC	0.0884961720126905	6162.0438596491	1	0.292475935962978
ENSG00000112787	FBRSL1	TCGA-LUSC	0.0832332460751429	6162.047752809	1	0.286543992031506
ENSG00000164983	TMEM65	TCGA-LUSC	0.100347215342138	6162.1027777778	1	0.303506732382136
ENSG00000188162	OTOG	TCGA-LUSC	0.083586328438623	6162.1387434555	1	0.286842634465169
ENSG00000133393	FOPNL	TCGA-LUSC	0.0890781559903106	6162.1918604651	1	0.293133522333389
ENSG00000181036	FCRL6	TCGA-LUSC	0.090230646095075	6162.2173913043	1	0.294693546848211
ENSG00000105668	UPK1A	TCGA-LUSC	0.0868851626033642	6162.2541436464	1	0.29081526450995
ENSG00000125533	BHLHE23	TCGA-LUSC	0.0931903602977079	6162.5069637883	1	0.296678265236833
ENSG00000108406	DHX40	TCGA-LUSC	0.0829630986421724	6162.5429362881	1	0.286290116497932
ENSG00000165682	CLEC1B	TCGA-LUSC	0.0833977383205938	6162.5648854962	1	0.286648513748628
ENSG00000112031	MTRF1L	TCGA-LUSC	0.0920870669266066	6162.5988857939	1	0.29624166125789
ENSG00000131381	ZFYVE20	TCGA-LUSC	0.0842817482355914	6162.621761658	1	0.287730765624616
ENSG00000132434	LANCL2	TCGA-LUSC	0.0998706122817545	6162.6232686981	1	0.303272156130802
ENSG00000214756	METTL12	TCGA-LUSC	0.0870327532712999	6162.6840659341	1	0.291027039672691
ENSG00000134812	GIF	TCGA-LUSC	0.0987618872871472	6162.8187134503	1	0.302058036639386
ENSG00000049759	NEDD4L	TCGA-LUSC	0.0742927339947478	6162.9259259259	1	0.276089462080376
ENSG00000126934	MAP2K2	TCGA-LUSC	0.0695938799738922	6162.9306666667	1	0.269456236796048
ENSG00000163646	CLRN1	TCGA-LUSC	0.0701906424361461	6162.9522546419	1	0.270457378422833
ENSG00000102978	POLR2C	TCGA-LUSC	0.103085429710016	6162.9626436782	1	0.306730992163635
ENSG00000182580	EPHB3	TCGA-LUSC	0.0939203809877092	6162.9916666667	1	0.2969875190936
ENSG00000171236	LRG1	TCGA-LUSC	0.0780508942973618	6163.1286863271	1	0.280883375400333
ENSG00000173991	TCAP	TCGA-LUSC	0.0878157658061631	6163.2156862745	1	0.291501961040532
ENSG00000221955	SLC12A8	TCGA-LUSC	0.088283505401104	6163.2574525745	1	0.292013274090666
ENSG00000103160	HSDL1	TCGA-LUSC	0.0775556659118867	6163.2916666667	1	0.280106665738392
ENSG00000170166	HOXD4	TCGA-LUSC	0.0826417016065005	6163.2964959569	1	0.286290116497932
ENSG00000164744	SUN3	TCGA-LUSC	0.0786538629893998	6163.3790322581	1	0.281871815841213
ENSG00000136842	TMOD1	TCGA-LUSC	0.0832747964216216	6163.587628866	1	0.286543992031506
ENSG00000057663	ATG5	TCGA-LUSC	0.085756729700336	6163.6038251366	1	0.289311956285433
ENSG00000287080	H3C3	TCGA-LUSC	0.0923082543948515	6163.626344086	1	0.296380438389671
ENSG00000102098	SCML2	TCGA-LUSC	0.0766111520877563	6163.6739130435	1	0.278693686127035
ENSG00000148700	ADD3	TCGA-LUSC	0.105551585510181	6163.8112676056	1	0.30962228028178
ENSG00000196591	HDAC2	TCGA-LUSC	0.0906321481057161	6164	1	0.29495367481752
ENSG00000101290	CDS2	TCGA-LUSC	0.0866808304806398	6164.0316091954	1	0.290660193508209
ENSG00000111711	GOLT1B	TCGA-LUSC	0.0879507054063681	6164.0326975477	1	0.291501961040532
ENSG00000147649	MTDH	TCGA-LUSC	0.102188693460393	6164.0435967302	1	0.305729091827149
ENSG00000120738	EGR1	TCGA-LUSC	0.0959692291295401	6164.1317204301	1	0.298671536846851
ENSG00000103356	EARS2	TCGA-LUSC	0.0770399484872161	6164.1608579088	1	0.279327599940165
ENSG00000196083	IL1RAP	TCGA-LUSC	0.0947215655889376	6164.1644204852	1	0.297336914481524
ENSG00000180998	GPR137C	TCGA-LUSC	0.0842325735910956	6164.1785714286	1	0.287730765624616
ENSG00000148396	SEC16A	TCGA-LUSC	0.0767135930454209	6164.1837837838	1	0.278693686127035
ENSG00000164776	PHKG1	TCGA-LUSC	0.0763398573803429	6164.2198391421	1	0.278477304639139
ENSG00000132109	TRIM21	TCGA-LUSC	0.0886957960183478	6164.3797814208	1	0.292760831588218
ENSG00000185127	C6orf120	TCGA-LUSC	0.0765967474373331	6165.0081743869	1	0.278693686127035
ENSG00000139946	PELI2	TCGA-LUSC	0.0761099403365805	6165.097826087	1	0.278098502155296
ENSG00000157193	LRP8	TCGA-LUSC	0.0866558094000757	6165.1144414169	1	0.290636930024628
ENSG00000187166	H1FNT	TCGA-LUSC	0.0932325457333761	6165.168	1	0.296678265236833
ENSG00000139209	SLC38A4	TCGA-LUSC	0.0849989956577408	6165.1818181818	1	0.288268381137626
ENSG00000135414	GDF11	TCGA-LUSC	0.0791493525128431	6165.1853932584	1	0.282321120086037
ENSG00000131069	ACSS2	TCGA-LUSC	0.0903294607263962	6165.1949860724	1	0.294737107439119
ENSG00000198727	MT-CYB	TCGA-LUSC	0.0902245399630254	6165.2343324251	1	0.294693546848211
ENSG00000038210	PI4K2B	TCGA-LUSC	0.0825481306572615	6165.3342175066	1	0.286254538893357
ENSG00000106105	GARS	TCGA-LUSC	0.0905050120480426	6165.3425414365	1	0.29495367481752
ENSG00000011028	MRC2	TCGA-LUSC	0.082421974280402	6165.3537604457	1	0.286246291175221
ENSG00000160352	ZNF714	TCGA-LUSC	0.0843912441271463	6165.6368715084	1	0.287758699474921
ENSG00000123607	TTC21B	TCGA-LUSC	0.0830676675299619	6165.6504297994	1	0.286290116497932
ENSG00000138642	HERC6	TCGA-LUSC	0.0758183142014471	6165.6519337017	1	0.277890979668337
ENSG00000104419	NDRG1	TCGA-LUSC	0.092213368392096	6165.6940509915	1	0.296351381083337
ENSG00000078808	SDF4	TCGA-LUSC	0.0757926253298733	6165.7984496124	1	0.27786019030605
ENSG00000124226	RNF114	TCGA-LUSC	0.0787259971635527	6165.9157894737	1	0.281871815841213
ENSG00000176571	CNBD1	TCGA-LUSC	0.0889807596247698	6165.944591029	1	0.293127000066918
ENSG00000174667	OR7D4	TCGA-LUSC	0.0758887322100334	6165.9552631579	1	0.277958911595182
ENSG00000137996	RTCA	TCGA-LUSC	0.0827758196728806	6166.0747922438	1	0.286290116497932
ENSG00000172421	EFCAB3	TCGA-LUSC	0.0772977521668479	6166.0987341772	1	0.279551768089724
ENSG00000015153	YAF2	TCGA-LUSC	0.0800936850904905	6166.185483871	1	0.283397125012823
ENSG00000185436	IFNLR1	TCGA-LUSC	0.0943968393457488	6166.2419825073	1	0.297188247201738
ENSG00000154645	CHODL	TCGA-LUSC	0.0928256032211568	6166.2570621469	1	0.296380438389671
ENSG00000129103	SUMF2	TCGA-LUSC	0.0744737332260542	6166.2972972973	1	0.276089462080376
ENSG00000126457	PRMT1	TCGA-LUSC	0.0760790896802202	6166.3223140496	1	0.278098502155296
ENSG00000117010	ZNF684	TCGA-LUSC	0.0757025484550627	6166.3628808864	1	0.277689343915069
ENSG00000169442	CD52	TCGA-LUSC	0.0815622509353276	6166.4502762431	1	0.285385227932738
ENSG00000164291	ARSK	TCGA-LUSC	0.091359472237291	6166.6627906977	1	0.295530161841946
ENSG00000176731	C8orf59	TCGA-LUSC	0.0957340800639021	6166.8038674033	1	0.298434221681839
ENSG00000179796	LRRC3B	TCGA-LUSC	0.0824450898545029	6166.8289473684	1	0.286246291175221
ENSG00000169129	AFAP1L2	TCGA-LUSC	0.0794088477654211	6166.8792134831	1	0.282483178682126
ENSG00000196378	ZNF34	TCGA-LUSC	0.0848034642002574	6166.9104859335	1	0.288144279337865
ENSG00000158458	NRG2	TCGA-LUSC	0.0749498387200319	6167.0247933884	1	0.276930176541137
ENSG00000156256	USP16	TCGA-LUSC	0.0787634597401	6167.1117021277	1	0.281871815841213
ENSG00000143252	SDHC	TCGA-LUSC	0.0781872994391334	6167.1542553191	1	0.281187352111379
ENSG00000175970	UNC119B	TCGA-LUSC	0.0727885044855772	6167.1772486772	1	0.274228045966291
ENSG00000160200	CBS	TCGA-LUSC	0.0856239709067024	6167.1802816901	1	0.289106819414395
ENSG00000112818	MEP1A	TCGA-LUSC	0.0599945616396009	6167.2210242588	1	0.25551920122827
ENSG00000165280	VCP	TCGA-LUSC	0.0852690164829401	6167.26	1	0.288757613340458
ENSG00000167767	KRT80	TCGA-LUSC	0.0894471838260354	6167.3497109827	1	0.293686442993267
ENSG00000062650	WAPAL	TCGA-LUSC	0.0731509460549191	6167.3512064343	1	0.274718125406648
ENSG00000131018	SYNE1	TCGA-LUSC	0.0847244636969225	6167.4173669468	1	0.288144279337865
ENSG00000249471	ZNF324B	TCGA-LUSC	0.0802744014490379	6167.5397260274	1	0.283635002177665
ENSG00000196754	S100A2	TCGA-LUSC	0.0778432803891522	6167.539893617	1	0.280515067805931
ENSG00000171501	OR1N2	TCGA-LUSC	0.0816110422266839	6167.5610465116	1	0.285385227932738
ENSG00000170348	TMED10	TCGA-LUSC	0.0767434243823719	6167.6016260163	1	0.278739054615476
ENSG00000239382	ALKBH6	TCGA-LUSC	0.073113864437069	6167.6266666667	1	0.274718125406648
ENSG00000180658	OR2A4	TCGA-LUSC	0.077960253673551	6167.6303191489	1	0.280723703972427
ENSG00000134748	PRPF38A	TCGA-LUSC	0.0819240381408778	6167.7055702918	1	0.285600445164668
ENSG00000183918	SH2D1A	TCGA-LUSC	0.0778926300417395	6167.8894878706	1	0.280629982073714
ENSG00000143515	ATP8B2	TCGA-LUSC	0.0816551230564068	6167.9691876751	1	0.285385227932738
ENSG00000163660	CCNL1	TCGA-LUSC	0.0828794676726158	6167.9741602067	1	0.286290116497932
ENSG00000156787	TBC1D31	TCGA-LUSC	0.0836150388912376	6168.0583756345	1	0.286842634465169
ENSG00000171105	INSR	TCGA-LUSC	0.0803870240264868	6168.0857908847	1	0.283635002177665
ENSG00000187175	KRTAP12-1	TCGA-LUSC	0.0868114066076157	6168.1662125341	1	0.29079469091238
ENSG00000134317	GRHL1	TCGA-LUSC	0.0806118008687728	6168.1878453039	1	0.283934443033732
ENSG00000186766	FOXI2	TCGA-LUSC	0.0919520726057423	6168.5028571429	1	0.296221833561386
ENSG00000138160	KIF11	TCGA-LUSC	0.0744289414170352	6168.6182795699	1	0.276089462080376
ENSG00000262664	OVCA2	TCGA-LUSC	0.0812583480588521	6168.6918767507	1	0.285024917067191
ENSG00000184831	APOO	TCGA-LUSC	0.0937769065845354	6168.8155619597	1	0.2969875190936
ENSG00000011590	ZBTB32	TCGA-LUSC	0.0998197029418158	6168.8608695652	1	0.303227477474305
ENSG00000140854	KATNB1	TCGA-LUSC	0.0864251161087675	6169.0456989247	1	0.290347928712481
ENSG00000254772	EEF1G	TCGA-LUSC	0.0854689160793443	6169.0809248555	1	0.28906911179024
ENSG00000112462	OR12D3	TCGA-LUSC	0.0747693322746977	6169.1083333333	1	0.27663275974193
ENSG00000167740	CYB5D2	TCGA-LUSC	0.0710127715900906	6169.1470588235	1	0.27161286649118
ENSG00000198837	DENND4B	TCGA-LUSC	0.0813883227943056	6169.1570247934	1	0.285169636788768
ENSG00000181991	MRPS11	TCGA-LUSC	0.0786965641643094	6169.1615598886	1	0.281871815841213
ENSG00000163209	SPRR3	TCGA-LUSC	0.0832060326116743	6169.2351190476	1	0.286541109092528
ENSG00000064545	TMEM161A	TCGA-LUSC	0.0929362592889836	6169.2557471264	1	0.296380438389671
ENSG00000150625	GPM6A	TCGA-LUSC	0.0863101625022035	6169.3333333333	1	0.290204379024145
ENSG00000162592	CCDC27	TCGA-LUSC	0.0688335239719399	6169.3702770781	1	0.268322191917783
ENSG00000198755	RPL10A	TCGA-LUSC	0.0748835955920213	6169.3789173789	1	0.276864308340227
ENSG00000188064	WNT7B	TCGA-LUSC	0.0779885103432608	6169.3832853026	1	0.280723703972427
ENSG00000037757	MRI1	TCGA-LUSC	0.0827297827597508	6169.3844086022	1	0.286290116497932
ENSG00000131620	ANO1	TCGA-LUSC	0.0758860180732092	6169.5039164491	1	0.277958911595182
ENSG00000108592	FTSJ3	TCGA-LUSC	0.0801065915214818	6169.7173333333	1	0.283397125012823
ENSG00000126266	FFAR1	TCGA-LUSC	0.0858377317205016	6169.7240437158	1	0.289463706297084
ENSG00000102001	CACNA1F	TCGA-LUSC	0.0838884724920402	6169.7298850575	1	0.28708578197517
ENSG00000227151	PRR20D	TCGA-LUSC	0.0886227576579293	6169.833819242	1	0.292760831588218
ENSG00000145390	USP53	TCGA-LUSC	0.0755930289338422	6169.9074074074	1	0.277643626558079
ENSG00000125356	NDUFA1	TCGA-LUSC	0.0816984465977184	6170.0189189189	1	0.285385227932738
ENSG00000120784	ZFP30	TCGA-LUSC	0.0789364477847874	6170.0487804878	1	0.28205126473924
ENSG00000168509	HFE2	TCGA-LUSC	0.0706533568206892	6170.0983606557	1	0.271271082375088
ENSG00000164287	CDC20B	TCGA-LUSC	0.0992703545081835	6170.115819209	1	0.30257408262005
ENSG00000106415	GLCCI1	TCGA-LUSC	0.0821253745926193	6170.1393442623	1	0.285934488407785
ENSG00000103202	NME4	TCGA-LUSC	0.0876363764597767	6170.168115942	1	0.291381481240961
ENSG00000231738	TSPAN19	TCGA-LUSC	0.0804914910983282	6170.2444444444	1	0.283635002177665
ENSG00000163382	APOA1BP	TCGA-LUSC	0.0859136867833906	6170.3360881543	1	0.289598316690993
ENSG00000155506	LARP1	TCGA-LUSC	0.0736970874081048	6170.424	1	0.275269904167583
ENSG00000175215	CTDSP2	TCGA-LUSC	0.085647819832015	6170.4423076923	1	0.289126603726139
ENSG00000105369	CD79A	TCGA-LUSC	0.0895926042253263	6170.4739884393	1	0.29380378190358
ENSG00000161920	MED11	TCGA-LUSC	0.0796858339375905	6170.5052631579	1	0.283092555933898
ENSG00000132549	VPS13B	TCGA-LUSC	0.0803310984578199	6170.5095890411	1	0.283635002177665
ENSG00000182511	FES	TCGA-LUSC	0.084890872452238	6170.6844919786	1	0.288144279337865
ENSG00000158552	ZFAND2B	TCGA-LUSC	0.0789317498975965	6170.7058823529	1	0.28205126473924
ENSG00000198930	CSAG1	TCGA-LUSC	0.0727434364198264	6170.7479674797	1	0.274122511169859
ENSG00000124196	GTSF1L	TCGA-LUSC	0.075079368695942	6170.9386666667	1	0.277165474966969
ENSG00000266953	RP11-618P17.4	TCGA-LUSC	0.0867828731262059	6170.9733333333	1	0.290759711670707
ENSG00000156042	TTC18	TCGA-LUSC	0.065005866974005	6171.0687830688	1	0.263299973287855
ENSG00000111780	AL021546.6	TCGA-LUSC	0.0759575265660691	6171.0972972973	1	0.278028304042323
ENSG00000237957	CT47A5	TCGA-LUSC	0.0807395877663756	6171.1647058824	1	0.283948939733302
ENSG00000105926	MPP6	TCGA-LUSC	0.0824423901590157	6171.1850828729	1	0.286246291175221
ENSG00000105877	DNAH11	TCGA-LUSC	0.0711156383707862	6171.2357954545	1	0.271652286380547
ENSG00000111490	TBC1D30	TCGA-LUSC	0.0730235538666625	6171.248603352	1	0.274662896734145
ENSG00000135976	ANKRD36	TCGA-LUSC	0.0740293162796818	6171.35	1	0.275735613266986
ENSG00000089472	HEPH	TCGA-LUSC	0.0742976644109974	6171.351800554	1	0.276089462080376
ENSG00000176907	C8orf4	TCGA-LUSC	0.0735605882644696	6171.3767705382	1	0.275201530397243
ENSG00000185164	NOMO2	TCGA-LUSC	0.0739326137862172	6171.3815789474	1	0.275630936852722
ENSG00000196152	ZNF79	TCGA-LUSC	0.0814801935285335	6171.4593023256	1	0.285385227932738
ENSG00000142552	RCN3	TCGA-LUSC	0.0780852987362299	6171.4607594937	1	0.280883375400333
ENSG00000163959	SLC51A	TCGA-LUSC	0.0690927760650408	6171.5706666667	1	0.268746151238465
ENSG00000184389	A3GALT2	TCGA-LUSC	0.0803808953133005	6171.5850144092	1	0.283635002177665
ENSG00000135638	EMX1	TCGA-LUSC	0.0701035479321705	6171.5877437326	1	0.270395299651683
ENSG00000110693	SOX6	TCGA-LUSC	0.0772138433494571	6171.6675749319	1	0.279374356216226
ENSG00000163104	SMARCAD1	TCGA-LUSC	0.0622560804581789	6171.7246753247	1	0.258311838498882
ENSG00000115687	PASK	TCGA-LUSC	0.0732353974793725	6171.7312661499	1	0.274718125406648
ENSG00000187260	WDR86	TCGA-LUSC	0.0830475671443692	6171.7569620253	1	0.286290116497932
ENSG00000187531	SIRT7	TCGA-LUSC	0.0754637494017846	6171.7670886076	1	0.277643626558079
ENSG00000163638	ADAMTS9	TCGA-LUSC	0.083657632110997	6172.0561797753	1	0.286842634465169
ENSG00000163218	PGLYRP4	TCGA-LUSC	0.0731284485311529	6172.0983146067	1	0.274718125406648
ENSG00000101958	GLRA2	TCGA-LUSC	0.0880651669737065	6172.1648351648	1	0.291591133828062
ENSG00000134107	BHLHE40	TCGA-LUSC	0.0625864094930109	6172.1943734015	1	0.259049387940168
ENSG00000183662	FAM19A1	TCGA-LUSC	0.0838913650059241	6172.2558139535	1	0.28708578197517
ENSG00000105889	STEAP1B	TCGA-LUSC	0.070769285243705	6172.4548022599	1	0.271586426083292
ENSG00000135597	REPS1	TCGA-LUSC	0.0837870684529669	6172.4602739726	1	0.287065820544891
ENSG00000086015	MAST2	TCGA-LUSC	0.0848870226570591	6172.5327635328	1	0.288144279337865
ENSG00000180329	CCDC43	TCGA-LUSC	0.0702539765235833	6172.7930107527	1	0.270513155411364
ENSG00000113391	FAM172A	TCGA-LUSC	0.0787440690296084	6172.8522727273	1	0.281871815841213
ENSG00000155868	MED7	TCGA-LUSC	0.071999910111101	6172.8733153639	1	0.273092632060506
ENSG00000145864	GABRB2	TCGA-LUSC	0.0836004257767472	6172.8876404494	1	0.286842634465169
ENSG00000138449	SLC40A1	TCGA-LUSC	0.0799476388610747	6172.9061662198	1	0.283278762292313
ENSG00000143363	PRUNE	TCGA-LUSC	0.0804783579970394	6172.9309392265	1	0.283635002177665
ENSG00000198099	ADH4	TCGA-LUSC	0.0771041007957742	6172.9885386819	1	0.279327599940165
ENSG00000130830	MPP1	TCGA-LUSC	0.0737811021799948	6173.1862464183	1	0.275343382548206
ENSG00000033170	FUT8	TCGA-LUSC	0.0750980820724608	6173.2884097035	1	0.277165474966969
ENSG00000171199	PROL1	TCGA-LUSC	0.068083740516597	6173.3020833333	1	0.267448235251749
ENSG00000166986	MARS	TCGA-LUSC	0.0649579460828899	6173.3899721448	1	0.263243290346563
ENSG00000198060	MARCHF5	TCGA-LUSC	0.0713453630236229	6173.5378151261	1	0.271813963476757
ENSG00000008226	DLEC1	TCGA-LUSC	0.079953233180221	6173.5446927374	1	0.283278762292313
ENSG00000140067	FAM181A	TCGA-LUSC	0.0747909886016174	6173.7413333333	1	0.276649198804418
ENSG00000204576	PRR3	TCGA-LUSC	0.0691237911645013	6173.8905852417	1	0.268801735203451
ENSG00000123405	NFE2	TCGA-LUSC	0.076300493857342	6173.9784366577	1	0.278477304639139
ENSG00000158615	PPP1R15B	TCGA-LUSC	0.0579785364768345	6174.0203045685	1	0.252140381662226
ENSG00000178252	WDR6	TCGA-LUSC	0.0653040551166067	6174.0935828877	1	0.263511617834322
ENSG00000173825	TIGD3	TCGA-LUSC	0.0742877598928657	6174.1170212766	1	0.276089462080376
ENSG00000129455	KLK8	TCGA-LUSC	0.0844011018743638	6174.125698324	1	0.287758699474921
ENSG00000105808	RASA4	TCGA-LUSC	0.0730695412870883	6174.1308900524	1	0.274707290658733
ENSG00000137154	RPS6	TCGA-LUSC	0.0796461069149242	6174.1344537815	1	0.283076565753353
ENSG00000078401	EDN1	TCGA-LUSC	0.0751194916784461	6174.1464088398	1	0.277165474966969
ENSG00000175756	AURKAIP1	TCGA-LUSC	0.0757036742883675	6174.1498637602	1	0.277689343915069
ENSG00000057019	DCBLD2	TCGA-LUSC	0.0765322387850282	6174.2015915119	1	0.278693686127035
ENSG00000182253	SYNM	TCGA-LUSC	0.0744241595397002	6174.235924933	1	0.276089462080376
ENSG00000130724	CHMP2A	TCGA-LUSC	0.0774407618122107	6174.3240223464	1	0.279754534467487
ENSG00000164609	SLU7	TCGA-LUSC	0.0864845258097735	6174.4145658263	1	0.290347928712481
ENSG00000101639	CEP192	TCGA-LUSC	0.0839000695580746	6174.4438040346	1	0.28708578197517
ENSG00000137752	CASP1	TCGA-LUSC	0.0804290241104785	6174.5570291777	1	0.283635002177665
ENSG00000150316	CWC15	TCGA-LUSC	0.0627146754605713	6174.6229946524	1	0.259339443887391
ENSG00000178789	CD300LB	TCGA-LUSC	0.078851341343997	6174.6318681319	1	0.281935207581918
ENSG00000174032	SLC25A30	TCGA-LUSC	0.0636018871224404	6174.6398963731	1	0.260812689117159
ENSG00000136877	FPGS	TCGA-LUSC	0.074257049031911	6174.6510989011	1	0.276089462080376
ENSG00000137869	CYP19A1	TCGA-LUSC	0.0807049826150747	6174.6937669377	1	0.283945862356029
ENSG00000162976	PQLC3	TCGA-LUSC	0.06558637909883	6174.7115384615	1	0.263748328803114
ENSG00000178750	STX19	TCGA-LUSC	0.0676540312372408	6174.7194805195	1	0.267174480731594
ENSG00000105370	LIM2	TCGA-LUSC	0.0702226630262869	6174.7250673854	1	0.270457378422833
ENSG00000139719	VPS33A	TCGA-LUSC	0.0875491144827573	6174.7514124294	1	0.291381481240961
ENSG00000121931	LRIF1	TCGA-LUSC	0.0921939464551958	6174.8394366197	1	0.296348221485581
ENSG00000111605	CPSF6	TCGA-LUSC	0.0696280717915212	6174.8723404255	1	0.269523692156389
ENSG00000110148	CCKBR	TCGA-LUSC	0.0729831289667617	6174.8839779006	1	0.274662479437343
ENSG00000187416	LHFPL3	TCGA-LUSC	0.0782580118293212	6174.8997289973	1	0.281257999110234
ENSG00000144821	MYH15	TCGA-LUSC	0.0792933609060695	6174.9525065963	1	0.282322307594672
ENSG00000229809	ZNF688	TCGA-LUSC	0.070117573012874	6175.0116618076	1	0.270395299651683
ENSG00000188782	CATSPER4	TCGA-LUSC	0.0643853509685202	6175.1485411141	1	0.262240588131286
ENSG00000118407	FILIP1	TCGA-LUSC	0.0742277453674143	6175.1873278237	1	0.276089462080376
ENSG00000140548	ZNF710	TCGA-LUSC	0.0761171796279956	6175.2857142857	1	0.278098502155296
ENSG00000197142	ACSL5	TCGA-LUSC	0.0673134256176757	6175.3282828283	1	0.266497718356956
ENSG00000165782	TMEM55B	TCGA-LUSC	0.0776649990490747	6175.3521505376	1	0.280249632850635
ENSG00000127515	OR7A10	TCGA-LUSC	0.0791971894797519	6175.3675213675	1	0.282321120086037
ENSG00000163864	NMNAT3	TCGA-LUSC	0.0734003862992884	6175.4257703081	1	0.274961253347213
ENSG00000119608	PROX2	TCGA-LUSC	0.0685438303506616	6175.5	1	0.267917694836192
ENSG00000214655	ZSWIM8	TCGA-LUSC	0.0798613752087251	6175.6297297297	1	0.283217494518679
ENSG00000112763	BTN2A1	TCGA-LUSC	0.079546546601333	6175.6337209302	1	0.282847809065625
ENSG00000170425	ADORA2B	TCGA-LUSC	0.0732525920219805	6175.700265252	1	0.274718125406648
ENSG00000123843	C4BPB	TCGA-LUSC	0.0816801174527063	6175.710982659	1	0.285385227932738
ENSG00000121058	COIL	TCGA-LUSC	0.0810428012894899	6175.7305555556	1	0.284455099874357
ENSG00000164107	HAND2	TCGA-LUSC	0.0721954668187582	6175.7890410959	1	0.273336331847085
ENSG00000205927	OLIG2	TCGA-LUSC	0.0833968716003154	6175.8526912181	1	0.286648513748628
ENSG00000182749	PAQR7	TCGA-LUSC	0.0804867444105538	6175.8721804511	1	0.283635002177665
ENSG00000186908	ZDHHC17	TCGA-LUSC	0.0920306819025495	6175.9944751381	1	0.296221833561386
ENSG00000188257	PLA2G2A	TCGA-LUSC	0.0709428129098512	6175.9972752044	1	0.27161286649118
ENSG00000069998	CECR5	TCGA-LUSC	0.0668600625070477	6176.0783783784	1	0.265847335285827
ENSG00000090470	PDCD7	TCGA-LUSC	0.0756641441567129	6176.0948509485	1	0.277689343915069
ENSG00000145721	LIX1	TCGA-LUSC	0.0729498692815018	6176.3259668508	1	0.274642843544693
ENSG00000188783	PRELP	TCGA-LUSC	0.0681468060832697	6176.3780160858	1	0.267448235251749
ENSG00000165566	AMER2	TCGA-LUSC	0.0661577718112619	6176.5264623955	1	0.264954213686665
ENSG00000141127	PRPSAP2	TCGA-LUSC	0.0736603596113979	6176.5356125356	1	0.275269904167583
ENSG00000115592	PRKAG3	TCGA-LUSC	0.0724585766363719	6176.6048387097	1	0.273708477897478
ENSG00000148688	RPP30	TCGA-LUSC	0.0783875662825462	6176.6286549708	1	0.281535470156406
ENSG00000128285	MCHR1	TCGA-LUSC	0.0524378105029862	6176.741025641	1	0.242876222018442
ENSG00000239961	LILRA4	TCGA-LUSC	0.0829212767130639	6176.7462686567	1	0.286290116497932
ENSG00000131724	IL13RA1	TCGA-LUSC	0.0697953746816561	6176.7928176796	1	0.269781448264448
ENSG00000106927	AMBP	TCGA-LUSC	0.0639165867349993	6176.8177083333	1	0.261544667297655
ENSG00000204624	PTCHD2	TCGA-LUSC	0.0712590850363896	6176.9373297003	1	0.271813963476757
ENSG00000132274	TRIM22	TCGA-LUSC	0.0762361848283959	6177.101369863	1	0.278464052318276
ENSG00000164253	WDR41	TCGA-LUSC	0.0726884067792043	6177.2272727273	1	0.274107947854381
ENSG00000141519	CCDC40	TCGA-LUSC	0.0676247533587439	6177.2845070423	1	0.267174480731594
ENSG00000188191	PRKAR1B	TCGA-LUSC	0.0693114496612013	6177.3922077922	1	0.268880912130057
ENSG00000167123	CERCAM	TCGA-LUSC	0.0714664976463428	6177.4005524862	1	0.271986338149949
ENSG00000143390	RFX5	TCGA-LUSC	0.0831788551193079	6177.5842696629	1	0.286508906874736
ENSG00000175556	LONRF3	TCGA-LUSC	0.0691884339203877	6177.616	1	0.268816296362066
ENSG00000009709	PAX7	TCGA-LUSC	0.0819261779251463	6177.6430594901	1	0.285600445164668
ENSG00000138686	BBS7	TCGA-LUSC	0.0673208521981858	6177.8021680217	1	0.266497718356956
ENSG00000113712	CSNK1A1	TCGA-LUSC	0.0643544988564625	6177.8447368421	1	0.262181370246151
ENSG00000233954	RP11-169K16.7	TCGA-LUSC	0.0681317190166534	6177.9411764706	1	0.267448235251749
ENSG00000168539	CHRM1	TCGA-LUSC	0.0727311553860021	6178.0421052632	1	0.274122511169859
ENSG00000173267	SNCG	TCGA-LUSC	0.0729892639171785	6178.1135734072	1	0.274662479437343
ENSG00000111536	IL26	TCGA-LUSC	0.0616168275535134	6178.132231405	1	0.257623738928217
ENSG00000184277	TM2D3	TCGA-LUSC	0.06971405465408	6178.2058823529	1	0.269731969527348
ENSG00000157741	UBN2	TCGA-LUSC	0.078653723538938	6178.2097701149	1	0.281871815841213
ENSG00000166930	MS4A5	TCGA-LUSC	0.0751290266223609	6178.2997275204	1	0.277165474966969
ENSG00000134755	DSC2	TCGA-LUSC	0.0668636496145621	6178.3144329897	1	0.265847335285827
ENSG00000162390	ACOT11	TCGA-LUSC	0.0698301643816645	6178.3262032086	1	0.269826644619276
ENSG00000197951	ZNF71	TCGA-LUSC	0.0649362993796263	6178.3510638298	1	0.263243290346563
ENSG00000162594	IL23R	TCGA-LUSC	0.0684720148892475	6178.3586956522	1	0.267917694836192
ENSG00000187045	TMPRSS6	TCGA-LUSC	0.0726263695016212	6178.3848238482	1	0.274074008155902
ENSG00000105523	FAM83E	TCGA-LUSC	0.0835580302239042	6178.4322766571	1	0.286842634465169
ENSG00000143393	PI4KB	TCGA-LUSC	0.0752801425847709	6178.4890710383	1	0.277436929975336
ENSG00000068615	REEP1	TCGA-LUSC	0.0654530338474948	6178.4891891892	1	0.26369094268267
ENSG00000189401	OTUD6A	TCGA-LUSC	0.0677338742884236	6178.576	1	0.267269863430946
ENSG00000179914	ITLN1	TCGA-LUSC	0.0714033068673366	6178.649859944	1	0.271920307667822
ENSG00000130822	PNCK	TCGA-LUSC	0.076669640133806	6178.797260274	1	0.278693686127035
ENSG00000188725	SMIM15	TCGA-LUSC	0.0842031610390829	6178.8907563025	1	0.287730765624616
ENSG00000187714	SLC18A3	TCGA-LUSC	0.0838202137567108	6178.9110512129	1	0.28708578197517
ENSG00000120709	FAM53C	TCGA-LUSC	0.071850135824409	6178.9791666667	1	0.272996544437329
ENSG00000198001	IRAK4	TCGA-LUSC	0.081758371857904	6178.9834710744	1	0.28553249728384
ENSG00000104332	SFRP1	TCGA-LUSC	0.0741914105896238	6179.0248618785	1	0.276019525693619
ENSG00000236980	C3orf84	TCGA-LUSC	0.0698947978434495	6179.0410958904	1	0.269906100658318
ENSG00000123600	METTL8	TCGA-LUSC	0.0649371318179034	6179.1957671958	1	0.263243290346563
ENSG00000138660	AP1AR	TCGA-LUSC	0.0629518562542781	6179.2841225627	1	0.259625926024829
ENSG00000182179	UBA7	TCGA-LUSC	0.0835243043130562	6179.4102564103	1	0.286842634465169
ENSG00000163159	VPS72	TCGA-LUSC	0.0651987242525907	6179.4371727749	1	0.263434649579594
ENSG00000167194	C16orf92	TCGA-LUSC	0.084261867964611	6179.4534883721	1	0.287730765624616
ENSG00000162552	WNT4	TCGA-LUSC	0.0787251303306378	6179.5429362881	1	0.281871815841213
ENSG00000164038	SLC9B2	TCGA-LUSC	0.0726506026094554	6179.5626666667	1	0.274094010596049
ENSG00000013573	DDX11	TCGA-LUSC	0.071974466906001	6179.6158038147	1	0.273092632060506
ENSG00000063660	GPC1	TCGA-LUSC	0.0745022397363484	6179.6167146974	1	0.276089462080376
ENSG00000130538	OR11H1	TCGA-LUSC	0.0791505631450873	6179.7130177515	1	0.282321120086037
ENSG00000103544	C16orf62	TCGA-LUSC	0.0829716515166143	6179.7150837989	1	0.286290116497932
ENSG00000107282	APBA1	TCGA-LUSC	0.0633924395708041	6179.837398374	1	0.260594652914685
ENSG00000125816	NKX2-4	TCGA-LUSC	0.0709645638470804	6179.8397932817	1	0.27161286649118
ENSG00000100462	PRMT5	TCGA-LUSC	0.0810679509816177	6179.9173333333	1	0.28448124632676
ENSG00000163060	TEKT4	TCGA-LUSC	0.0758879413283339	6180.0792349727	1	0.277958911595182
ENSG00000162105	SHANK2	TCGA-LUSC	0.0676706553435	6180.1358695652	1	0.267174480731594
ENSG00000188620	HMX3	TCGA-LUSC	0.0668656324914588	6180.174863388	1	0.265847335285827
ENSG00000184162	NR2C2AP	TCGA-LUSC	0.077319288268639	6180.1913043478	1	0.279551768089724
ENSG00000172199	OR8U1	TCGA-LUSC	0.0649989479421781	6180.2054794521	1	0.263299973287855
ENSG00000100412	ACO2	TCGA-LUSC	0.0809097427186443	6180.3944444444	1	0.284337735506029
ENSG00000047230	CTPS2	TCGA-LUSC	0.0708628067079771	6180.4027777778	1	0.27161286649118
ENSG00000114331	ACAP2	TCGA-LUSC	0.0641205078627877	6180.4065934066	1	0.261758903319971
ENSG00000032444	PNPLA6	TCGA-LUSC	0.0649513300783413	6180.4349030471	1	0.263243290346563
ENSG00000135506	OS9	TCGA-LUSC	0.0701392486465821	6180.4380165289	1	0.270395299651683
ENSG00000088002	SULT2B1	TCGA-LUSC	0.0688236455225245	6180.4392265193	1	0.268322191917783
ENSG00000172757	CFL1	TCGA-LUSC	0.0714832767916271	6180.4770889488	1	0.271986338149949
ENSG00000177455	CD19	TCGA-LUSC	0.0732295680637597	6180.4874651811	1	0.274718125406648
ENSG00000151150	ANK3	TCGA-LUSC	0.0683949523049139	6180.6430594901	1	0.267912179733019
ENSG00000163840	DTX3L	TCGA-LUSC	0.086780002068889	6180.6666666667	1	0.290759711670707
ENSG00000185156	MFSD6L	TCGA-LUSC	0.0720356822455935	6180.8451086957	1	0.273092632060506
ENSG00000090376	IRAK3	TCGA-LUSC	0.0745390049100496	6180.9859550562	1	0.276162030178496
ENSG00000115468	EFHD1	TCGA-LUSC	0.0887628612215445	6181.023054755	1	0.292760831588218
ENSG00000176396	EID2	TCGA-LUSC	0.0663592881528839	6181.1078947368	1	0.265107253093003
ENSG00000173805	HAP1	TCGA-LUSC	0.0804092345405126	6181.1246537396	1	0.283635002177665
ENSG00000089597	GANAB	TCGA-LUSC	0.0736471549377531	6181.1661721068	1	0.275269904167583
ENSG00000132840	BHMT2	TCGA-LUSC	0.0695825525063227	6181.298102981	1	0.269456236796048
ENSG00000087053	MTMR2	TCGA-LUSC	0.0689073708746507	6181.3468834688	1	0.268337843200563
ENSG00000133627	ACTR3B	TCGA-LUSC	0.0911556645672181	6181.3470588235	1	0.295373758250873
ENSG00000163519	TRAT1	TCGA-LUSC	0.0606864928148849	6181.3766578249	1	0.256334641924003
ENSG00000172071	EIF2AK3	TCGA-LUSC	0.0559781392700385	6181.3770053476	1	0.249426297296384
ENSG00000186513	OR9Q2	TCGA-LUSC	0.0766689769409686	6181.4214876033	1	0.278693686127035
ENSG00000107164	FUBP3	TCGA-LUSC	0.0755759332211597	6181.4498567335	1	0.277643626558079
ENSG00000008323	PLEKHG6	TCGA-LUSC	0.0648918406272368	6181.4810810811	1	0.263243290346563
ENSG00000100218	RTDR1	TCGA-LUSC	0.0654439065903152	6181.5384615385	1	0.26369094268267
ENSG00000228696	ARL17B	TCGA-LUSC	0.060524462430077	6181.5392670157	1	0.25620550772862
ENSG00000129654	FOXJ1	TCGA-LUSC	0.0735498184051586	6181.5945945946	1	0.275201530397243
ENSG00000186104	CYP2R1	TCGA-LUSC	0.0836397918707699	6181.6071428571	1	0.286842634465169
ENSG00000166869	CHP2	TCGA-LUSC	0.0741633576366643	6181.689373297	1	0.275979042356209
ENSG00000188626	GOLGA8M	TCGA-LUSC	0.0649591145790486	6181.7082152975	1	0.263243290346563
ENSG00000187134	AKR1C1	TCGA-LUSC	0.0785815889644245	6181.8726790451	1	0.281804900696167
ENSG00000169490	TM2D2	TCGA-LUSC	0.0722286835088706	6182.0057471264	1	0.273336331847085
ENSG00000103199	ZNF500	TCGA-LUSC	0.0766918982763842	6182.0386740331	1	0.278693686127035
ENSG00000104218	CSPP1	TCGA-LUSC	0.0712991159734567	6182.0435967302	1	0.271813963476757
ENSG00000136888	ATP6V1G1	TCGA-LUSC	0.0756278213898964	6182.1994382022	1	0.277689343915069
ENSG00000128039	SRD5A3	TCGA-LUSC	0.0836683841695315	6182.2374301676	1	0.286842634465169
ENSG00000108651	UTP6	TCGA-LUSC	0.0627210315076088	6182.2692307692	1	0.259339443887391
ENSG00000171540	OTP	TCGA-LUSC	0.0744897922151966	6182.3032069971	1	0.276089462080376
ENSG00000180875	GREM2	TCGA-LUSC	0.0685038060949865	6182.5	1	0.267917694836192
ENSG00000073536	NLE1	TCGA-LUSC	0.0732660660002012	6182.6366197183	1	0.274718125406648
ENSG00000106052	TAX1BP1	TCGA-LUSC	0.073681648896911	6182.6639566396	1	0.275269904167583
ENSG00000185962	LCE3A	TCGA-LUSC	0.0643046699790484	6182.6648351648	1	0.26211877541672
ENSG00000171014	OR4D5	TCGA-LUSC	0.0595899554347882	6182.7438692098	1	0.255122473028214
ENSG00000182346	DAOA	TCGA-LUSC	0.0617889596932562	6182.7458100559	1	0.25799688296271
ENSG00000158806	NPM2	TCGA-LUSC	0.0753808363710787	6182.7756232687	1	0.27757979037359
ENSG00000183644	C11orf88	TCGA-LUSC	0.0777782546400955	6182.9302949062	1	0.280343599142322
ENSG00000086666	ZFAND6	TCGA-LUSC	0.082559743122724	6183.0284900285	1	0.286254538893357
ENSG00000135124	P2RX4	TCGA-LUSC	0.0642453169338787	6183.1671232877	1	0.262068714152614
ENSG00000010295	IFFO1	TCGA-LUSC	0.0724067519175933	6183.2507122507	1	0.273708477897478
ENSG00000171476	HOPX	TCGA-LUSC	0.0666783373136023	6183.3219373219	1	0.265721358121551
ENSG00000232859	LYRM9	TCGA-LUSC	0.0688246213937417	6183.3250688705	1	0.268322191917783
ENSG00000149328	GLB1L2	TCGA-LUSC	0.0551286470260763	6183.3361111111	1	0.24758266995276
ENSG00000181458	TMEM45A	TCGA-LUSC	0.0728178491247222	6183.4429708223	1	0.274274307741396
ENSG00000184394	OR4N5	TCGA-LUSC	0.0688334659112769	6183.4468085106	1	0.268322191917783
ENSG00000261796	ISY1-RAB43	TCGA-LUSC	0.0670184483487099	6183.5484764543	1	0.266087080499127
ENSG00000149922	TBX6	TCGA-LUSC	0.0795438502768711	6183.5803814714	1	0.282847809065625
ENSG00000175470	PPP2R2D	TCGA-LUSC	0.0547042135501581	6183.6195652174	1	0.246829343115705
ENSG00000127663	KDM4B	TCGA-LUSC	0.062275098913074	6183.6201550388	1	0.258311838498882
ENSG00000143537	ADAM15	TCGA-LUSC	0.075352084577315	6183.6602209945	1	0.277574765832365
ENSG00000102393	GLA	TCGA-LUSC	0.0640703345123042	6183.9034852547	1	0.261722224672875
ENSG00000162188	GNG3	TCGA-LUSC	0.0707984156449961	6183.9136490251	1	0.271598757114363
ENSG00000114026	OGG1	TCGA-LUSC	0.0591144790749119	6183.9511568123	1	0.254703537875175
ENSG00000108381	ASPA	TCGA-LUSC	0.0705845242569294	6184.0564971751	1	0.271201165158348
ENSG00000162522	KIAA1522	TCGA-LUSC	0.066193759599443	6184.1408839779	1	0.264954213686665
ENSG00000135404	CD63	TCGA-LUSC	0.0735100885309465	6184.1936339523	1	0.275201530397243
ENSG00000116120	FARSB	TCGA-LUSC	0.0743840113278754	6184.2709497207	1	0.276089462080376
ENSG00000156384	SFR1	TCGA-LUSC	0.0716737273341679	6184.280653951	1	0.272519551860598
ENSG00000180448	HMHA1	TCGA-LUSC	0.0767012975119793	6184.3106508876	1	0.278693686127035
ENSG00000165025	SYK	TCGA-LUSC	0.0767849090087407	6184.3172804533	1	0.278826718840597
ENSG00000122482	ZNF644	TCGA-LUSC	0.0838439622863305	6184.3544668588	1	0.28708578197517
ENSG00000121350	PYROXD1	TCGA-LUSC	0.0710702569676914	6184.4670184697	1	0.271652286380547
ENSG00000189159	HN1	TCGA-LUSC	0.0571160292842403	6184.5546448087	1	0.251085564183892
ENSG00000160087	UBE2J2	TCGA-LUSC	0.0687762129445017	6184.5880758808	1	0.268322191917783
ENSG00000141858	SAMD1	TCGA-LUSC	0.074313692681319	6184.6295264624	1	0.276089462080376
ENSG00000116151	MORN1	TCGA-LUSC	0.066855529681468	6184.6902173913	1	0.265847335285827
ENSG00000105248	CCDC94	TCGA-LUSC	0.0785017128396822	6184.7134670487	1	0.281804900696167
ENSG00000100591	AHSA1	TCGA-LUSC	0.0752617552225371	6184.728	1	0.277432782095554
ENSG00000088832	FKBP1A	TCGA-LUSC	0.0670997246406139	6184.7453580902	1	0.266131380483523
ENSG00000007908	SELE	TCGA-LUSC	0.0615112214974972	6184.8829787234	1	0.257584250106247
ENSG00000139044	B4GALNT3	TCGA-LUSC	0.0720317314075106	6184.9152046784	1	0.273092632060506
ENSG00000106018	VIPR2	TCGA-LUSC	0.0543467403152013	6185	1	0.24607200006589
ENSG00000187522	HSPA14	TCGA-LUSC	0.0616028337614004	6185.0129533679	1	0.257623738928217
ENSG00000177409	SAMD9L	TCGA-LUSC	0.0732789659088576	6185.0350404313	1	0.274718125406648
ENSG00000147896	IFNK	TCGA-LUSC	0.0643049382174155	6185.1671309192	1	0.26211877541672
ENSG00000179761	PIPOX	TCGA-LUSC	0.0736478825008225	6185.2513513514	1	0.275269904167583
ENSG00000137720	C11orf1	TCGA-LUSC	0.0709964110367367	6185.3278688525	1	0.27161286649118
ENSG00000069018	TRPC7	TCGA-LUSC	0.060307279775245	6185.406779661	1	0.255891090911448
ENSG00000070814	TCOF1	TCGA-LUSC	0.0703885302929614	6185.4432132964	1	0.270825920001066
ENSG00000101413	RPRD1B	TCGA-LUSC	0.0596238684481223	6185.4533333333	1	0.255189987112583
ENSG00000114019	AMOTL2	TCGA-LUSC	0.0732946317660346	6185.6340782123	1	0.274718125406648
ENSG00000171497	PPID	TCGA-LUSC	0.0724417384003488	6185.9220430108	1	0.273708477897478
ENSG00000168894	RNF181	TCGA-LUSC	0.0749500029344339	6186.003021148	1	0.276930176541137
ENSG00000141294	LRRC46	TCGA-LUSC	0.0653866744819704	6186.0132978723	1	0.26369094268267
ENSG00000129009	ISLR	TCGA-LUSC	0.076918222896715	6186.0471976401	1	0.279247724959567
ENSG00000182534	MXRA7	TCGA-LUSC	0.0638533835547593	6186.2037533512	1	0.26153200318351
ENSG00000116918	TSNAX	TCGA-LUSC	0.0671289582180316	6186.2108262108	1	0.266131380483523
ENSG00000242950	ERVW-1	TCGA-LUSC	0.0712235188585188	6186.3945205479	1	0.271813963476757
ENSG00000119139	TJP2	TCGA-LUSC	0.0671455993527448	6186.4254143646	1	0.266131707224985
ENSG00000088205	DDX18	TCGA-LUSC	0.0565250475850052	6186.4316939891	1	0.250336336397411
ENSG00000198283	OR5B21	TCGA-LUSC	0.0641190326990524	6186.5210526316	1	0.261758903319971
ENSG00000181929	PRKAG1	TCGA-LUSC	0.0680670519344964	6186.8910614525	1	0.267448235251749
ENSG00000115268	RPS15	TCGA-LUSC	0.0623347585311934	6186.9186046512	1	0.258340443298953
ENSG00000179776	CDH5	TCGA-LUSC	0.0765700575642147	6187.1920903955	1	0.278693686127035
ENSG00000153774	CFDP1	TCGA-LUSC	0.070125457818375	6187.2374301676	1	0.270395299651683
ENSG00000178741	COX5A	TCGA-LUSC	0.051797140811304	6187.4565217391	1	0.241892810315741
ENSG00000153071	DAB2	TCGA-LUSC	0.0726235334065056	6187.5110497238	1	0.274074008155902
ENSG00000143545	RAB13	TCGA-LUSC	0.0670095452443459	6187.6576086957	1	0.266087080499127
ENSG00000221866	PLXNA4	TCGA-LUSC	0.0590748434561033	6187.6876712329	1	0.254657923811574
ENSG00000139910	NOVA1	TCGA-LUSC	0.0708062961864846	6187.8073654391	1	0.271598757114363
ENSG00000168566	SNRNP48	TCGA-LUSC	0.0605364256478002	6187.8099173554	1	0.25620550772862
ENSG00000204227	RING1	TCGA-LUSC	0.0732309346878973	6187.8433048433	1	0.274718125406648
ENSG00000090432	MUL1	TCGA-LUSC	0.081629245360701	6187.8580246914	1	0.285385227932738
ENSG00000113141	IK	TCGA-LUSC	0.0680259680527938	6187.8735632184	1	0.267448235251749
ENSG00000158481	CD1C	TCGA-LUSC	0.0737046971917764	6187.9880597015	1	0.275269904167583
ENSG00000164916	FOXK1	TCGA-LUSC	0.0544231482628606	6188.0108695652	1	0.24618318009589
ENSG00000176248	ANAPC2	TCGA-LUSC	0.0613452499725292	6188.0158311346	1	0.257336276423225
ENSG00000147459	DOCK5	TCGA-LUSC	0.0690500241800143	6188.112	1	0.268669267446045
ENSG00000136488	CSH1	TCGA-LUSC	0.0539046194742704	6188.1137566138	1	0.245230608977611
ENSG00000108798	ABI3	TCGA-LUSC	0.0521930790764897	6188.1266490765	1	0.242463698025081
ENSG00000105695	MAG	TCGA-LUSC	0.0603680488494112	6188.1308900524	1	0.255891090911448
ENSG00000204371	EHMT2	TCGA-LUSC	0.0667732141332604	6188.1736842105	1	0.265781415565943
ENSG00000137871	ZNF280D	TCGA-LUSC	0.0743785950853983	6188.1983240223	1	0.276089462080376
ENSG00000074181	NOTCH3	TCGA-LUSC	0.0677819009314366	6188.4058355438	1	0.267269863430946
ENSG00000154016	GRAP	TCGA-LUSC	0.0615853839559743	6188.4455696203	1	0.257623738928217
ENSG00000182583	VCX	TCGA-LUSC	0.0765278545098678	6188.4756446991	1	0.278693686127035
ENSG00000255582	OR10G2	TCGA-LUSC	0.0666448559688429	6188.484057971	1	0.265719703580065
ENSG00000124356	STAMBP	TCGA-LUSC	0.0663253005788072	6188.5733333333	1	0.265037352288063
ENSG00000188636	LDOC1L	TCGA-LUSC	0.0619476964288278	6188.6346153846	1	0.258268061479668
ENSG00000176160	HSF5	TCGA-LUSC	0.0541338107092494	6188.6746666667	1	0.245608988628038
ENSG00000111801	BTN3A3	TCGA-LUSC	0.0653380827046852	6188.8722826087	1	0.263582747296611
ENSG00000129518	EAPP	TCGA-LUSC	0.0683380895633138	6188.9800569801	1	0.267754699039878
ENSG00000095002	MSH2	TCGA-LUSC	0.0654665015720148	6188.9886685552	1	0.26369094268267
ENSG00000204231	RXRB	TCGA-LUSC	0.0529156343436889	6189.0351351351	1	0.243848194919519
ENSG00000148773	MKI67	TCGA-LUSC	0.0651795789841201	6189.1156069364	1	0.263434649579594
ENSG00000022976	ZNF839	TCGA-LUSC	0.0588227337595553	6189.1978319783	1	0.254048032568815
ENSG00000100281	HMGXB4	TCGA-LUSC	0.0605072470512778	6189.3265895954	1	0.25620550772862
ENSG00000175283	DOLK	TCGA-LUSC	0.074385316454363	6189.5213675214	1	0.276089462080376
ENSG00000233932	CTXN2	TCGA-LUSC	0.0609122224298292	6189.6470588235	1	0.256680975063507
ENSG00000106077	ABHD11	TCGA-LUSC	0.0655845254027885	6189.9435483871	1	0.263748328803114
ENSG00000143553	SNAPIN	TCGA-LUSC	0.0592114991759115	6190.0105263158	1	0.254703537875175
ENSG00000161298	ZNF382	TCGA-LUSC	0.066542943866982	6190.1235632184	1	0.26557690435315
ENSG00000000938	FGR	TCGA-LUSC	0.0531729514636285	6190.1432432432	1	0.244288252926087
ENSG00000060566	CREB3L3	TCGA-LUSC	0.0652117260487634	6190.1898395722	1	0.263434649579594
ENSG00000162772	ATF3	TCGA-LUSC	0.0610788116335573	6190.2192513369	1	0.256978706956684
ENSG00000176956	LY6H	TCGA-LUSC	0.0551659635114372	6190.456043956	1	0.247636354243122
ENSG00000105669	COPE	TCGA-LUSC	0.0544749015873963	6190.4743589744	1	0.246209397725712
ENSG00000142871	CYR61	TCGA-LUSC	0.073011506658357	6190.6373937677	1	0.274662896734145
ENSG00000155380	SLC16A1	TCGA-LUSC	0.0534492838129029	6190.7319587629	1	0.244407263868174
ENSG00000121101	TEX14	TCGA-LUSC	0.0624375768291216	6190.8482384824	1	0.258502357277619
ENSG00000130508	PXDN	TCGA-LUSC	0.049391181091063	6190.855227882	1	0.23804838716211
ENSG00000165775	FUNDC2	TCGA-LUSC	0.071895687535004	6190.8795518207	1	0.273092632060506
ENSG00000188690	UROS	TCGA-LUSC	0.0530056849040157	6191.1144414169	1	0.243998118963417
ENSG00000115661	STK16	TCGA-LUSC	0.0636128510041852	6191.1589041096	1	0.260812689117159
ENSG00000134910	STT3A	TCGA-LUSC	0.0621683714096005	6191.1698113208	1	0.258311838498882
ENSG00000089220	PEBP1	TCGA-LUSC	0.0663044755021041	6191.4511873351	1	0.265028088878419
ENSG00000265817	FSBP	TCGA-LUSC	0.0594911422464706	6191.5421052632	1	0.254971103516073
ENSG00000197586	ENTPD6	TCGA-LUSC	0.0580326049233055	6191.5534759358	1	0.252140381662226
ENSG00000136819	C9orf78	TCGA-LUSC	0.0661576069899962	6191.5561797753	1	0.264954213686665
ENSG00000066557	LRRC40	TCGA-LUSC	0.0507468239718553	6191.5828877005	1	0.239371657288926
ENSG00000168671	UGT3A2	TCGA-LUSC	0.0652256650556394	6191.7108108108	1	0.263434649579594
ENSG00000111802	TDP2	TCGA-LUSC	0.0656394436225622	6191.7801608579	1	0.263805235784401
ENSG00000213614	HEXA	TCGA-LUSC	0.0648517378923745	6191.8650137741	1	0.263243290346563
ENSG00000136603	SKIL	TCGA-LUSC	0.0706246387618444	6191.898630137	1	0.271225613902118
ENSG00000155660	PDIA4	TCGA-LUSC	0.0603745032812476	6191.9208443272	1	0.255891090911448
ENSG00000188687	SLC4A5	TCGA-LUSC	0.0664502387163995	6192.0028011204	1	0.265275787649474
ENSG00000161654	LSM12	TCGA-LUSC	0.0760040355815758	6192.0313390313	1	0.278064388770108
ENSG00000091664	SLC17A6	TCGA-LUSC	0.068757717989919	6192.1094224924	1	0.268322191917783
ENSG00000135390	ATP5G2	TCGA-LUSC	0.056858007021852	6192.1734417344	1	0.250739316641358
ENSG00000167701	GPT	TCGA-LUSC	0.0539999450207043	6192.3184210526	1	0.245443189019446
ENSG00000109881	CCDC34	TCGA-LUSC	0.0568642160075095	6192.3361111111	1	0.250739316641358
ENSG00000145912	NHP2	TCGA-LUSC	0.0580500944213839	6192.4749340369	1	0.252140381662226
ENSG00000125652	ALKBH7	TCGA-LUSC	0.0679506755129543	6192.5433526012	1	0.267448235251749
ENSG00000161270	NPHS1	TCGA-LUSC	0.0550139800791115	6192.608815427	1	0.24732438820461
ENSG00000231256	C17orf105	TCGA-LUSC	0.0593438767661777	6192.6555555556	1	0.254883695185999
ENSG00000173456	RNF26	TCGA-LUSC	0.0563999336445706	6192.9075630252	1	0.250091380565165
ENSG00000232112	TMA7	TCGA-LUSC	0.0633368067730713	6192.9799426934	1	0.260583403978522
ENSG00000188306	LRRIQ4	TCGA-LUSC	0.0667510216434891	6193.2142857143	1	0.265781415565943
ENSG00000147174	ACRC	TCGA-LUSC	0.0662845341807045	6193.2150837989	1	0.265028088878419
ENSG00000213218	CSH2	TCGA-LUSC	0.0645717276542663	6193.2601626016	1	0.262586589759712
ENSG00000197165	SULT1A2	TCGA-LUSC	0.0572460400790833	6193.285326087	1	0.251197266187101
ENSG00000213859	KCTD11	TCGA-LUSC	0.0691629570773306	6193.313559322	1	0.268816296362066
ENSG00000042286	AIFM2	TCGA-LUSC	0.0642322477816498	6193.3258426966	1	0.262068714152614
ENSG00000173482	PTPRM	TCGA-LUSC	0.0639736974914228	6193.3818681319	1	0.261624749639223
ENSG00000147257	GPC3	TCGA-LUSC	0.0551758203424976	6193.4304123711	1	0.247636354243122
ENSG00000109689	STIM2	TCGA-LUSC	0.0583417723289788	6193.4642857143	1	0.252945499021135
ENSG00000186280	KDM4D	TCGA-LUSC	0.0556478039998451	6193.4644808743	1	0.248782060051603
ENSG00000038358	EDC4	TCGA-LUSC	0.0685126082388987	6193.4864864865	1	0.267917694836192
ENSG00000104331	IMPAD1	TCGA-LUSC	0.057342624593291	6193.6218487395	1	0.251325514715946
ENSG00000073150	PANX2	TCGA-LUSC	0.057588857951231	6193.6648648649	1	0.251635401221586
ENSG00000186642	PDE2A	TCGA-LUSC	0.0623176915723823	6193.6685082873	1	0.258340443298953
ENSG00000102302	FGD1	TCGA-LUSC	0.0646173446055039	6194.1510574018	1	0.262586589759712
ENSG00000056998	GYG2	TCGA-LUSC	0.0739031577207536	6194.3005617978	1	0.275630936852722
ENSG00000184933	OR6A2	TCGA-LUSC	0.0654797506375396	6194.342776204	1	0.26369094268267
ENSG00000110076	NRXN2	TCGA-LUSC	0.067489045656038	6194.4177897574	1	0.267020929068491
ENSG00000005249	PRKAR2B	TCGA-LUSC	0.0568683871262605	6194.4796747967	1	0.250739316641358
ENSG00000125813	PAX1	TCGA-LUSC	0.060655901750126	6194.564738292	1	0.25629488475515
ENSG00000073146	MOV10L1	TCGA-LUSC	0.0627011931962565	6194.5965417867	1	0.259339443887391
ENSG00000182362	YBEY	TCGA-LUSC	0.0688302992576328	6194.6849710983	1	0.268322191917783
ENSG00000136319	TTC5	TCGA-LUSC	0.0600839012007313	6194.8068181818	1	0.255673813329688
ENSG00000163600	ICOS	TCGA-LUSC	0.0622653074916404	6194.8529411765	1	0.258311838498882
ENSG00000113303	BTNL8	TCGA-LUSC	0.0559434689336381	6194.8670360111	1	0.249426297296384
ENSG00000112486	CCR6	TCGA-LUSC	0.0644523605814095	6194.8774373259	1	0.262303466496287
ENSG00000116117	PARD3B	TCGA-LUSC	0.0598424443494982	6194.91184573	1	0.255302664674714
ENSG00000165630	PRPF18	TCGA-LUSC	0.062236068654895	6194.9721448468	1	0.258311838498882
ENSG00000196510	ANAPC7	TCGA-LUSC	0.0479511550772971	6195.0220994475	1	0.235951743267753
ENSG00000131015	ULBP2	TCGA-LUSC	0.0675028642860426	6195.1154929577	1	0.267020929068491
ENSG00000101310	SEC23B	TCGA-LUSC	0.0579437771805461	6195.2860962567	1	0.252140381662226
ENSG00000113734	BNIP1	TCGA-LUSC	0.0547973693241215	6195.3722826087	1	0.246885150852458
ENSG00000140848	CPNE2	TCGA-LUSC	0.0496149967559066	6195.4512820513	1	0.238317349095084
ENSG00000137959	IFI44L	TCGA-LUSC	0.0662163469101193	6195.5108695652	1	0.264954213686665
ENSG00000104093	DMXL2	TCGA-LUSC	0.0512465526208973	6195.5150684932	1	0.240196731911071
ENSG00000170412	GPRC5C	TCGA-LUSC	0.0666615208125836	6195.7394957983	1	0.265720228794604
ENSG00000198093	ZNF649	TCGA-LUSC	0.0638931064157887	6195.8767507003	1	0.261544667297655
ENSG00000127527	EPS15L1	TCGA-LUSC	0.0588407118763972	6196.0130208333	1	0.254048032568815
ENSG00000119431	HDHD3	TCGA-LUSC	0.0640789543359733	6196.1404011461	1	0.261722224672875
ENSG00000010278	CD9	TCGA-LUSC	0.056824005927691	6196.1914285714	1	0.250739316641358
ENSG00000066027	PPP2R5A	TCGA-LUSC	0.0633574264260121	6196.2777777778	1	0.260583403978522
ENSG00000125637	PSD4	TCGA-LUSC	0.0612610907973438	6196.3650793651	1	0.257206962198252
ENSG00000196576	PLXNB2	TCGA-LUSC	0.0559118179395585	6196.3799472296	1	0.249426297296384
ENSG00000103343	ZNF174	TCGA-LUSC	0.0596374808110293	6196.4773333333	1	0.255189987112583
ENSG00000113013	HSPA9	TCGA-LUSC	0.0736381767871081	6196.6927536232	1	0.275269904167583
ENSG00000149257	SERPINH1	TCGA-LUSC	0.0611349417001276	6196.8169761273	1	0.256983341858346
ENSG00000155097	ATP6V1C1	TCGA-LUSC	0.0599445298147522	6197.0184210526	1	0.255415822688944
ENSG00000104691	UBXN8	TCGA-LUSC	0.0548087492683904	6197.6139896373	1	0.246885150852458
ENSG00000105245	NUMBL	TCGA-LUSC	0.0581655437012992	6197.7631578947	1	0.252317575807633
ENSG00000160679	CHTOP	TCGA-LUSC	0.0607595766094337	6197.7673130194	1	0.256497788480515
ENSG00000085552	IGSF9	TCGA-LUSC	0.0511210634676632	6197.9076923077	1	0.240123716058963
ENSG00000255804	OR6J1	TCGA-LUSC	0.066450990609556	6197.9098837209	1	0.265275787649474
ENSG00000167208	SNX20	TCGA-LUSC	0.0737869554899901	6197.923943662	1	0.275343382548206
ENSG00000128294	TPST2	TCGA-LUSC	0.0584692289064002	6198.1404494382	1	0.253088458654367
ENSG00000133110	POSTN	TCGA-LUSC	0.0567834449465796	6198.2204301075	1	0.250739316641358
ENSG00000076003	MCM6	TCGA-LUSC	0.0512258068308544	6198.545691906	1	0.240196731911071
ENSG00000147533	GOLGA7	TCGA-LUSC	0.0606381239717234	6198.6846361186	1	0.25629488475515
ENSG00000054967	RELT	TCGA-LUSC	0.0574227695491957	6198.702247191	1	0.251334082841687
ENSG00000113732	ATP6V0E1	TCGA-LUSC	0.0579741284648353	6198.84	1	0.252140381662226
ENSG00000135318	NT5E	TCGA-LUSC	0.0608631452870428	6198.8778409091	1	0.256600694245391
ENSG00000142619	PADI3	TCGA-LUSC	0.051677925062937	6199.0081743869	1	0.241514280782647
ENSG00000041357	PSMA4	TCGA-LUSC	0.0628783195905432	6199.0351906158	1	0.259625926024829
ENSG00000183166	CALN1	TCGA-LUSC	0.0569551821488247	6199.0857142857	1	0.250739316641358
ENSG00000155827	RNF20	TCGA-LUSC	0.0511562720125616	6199.1858638743	1	0.240123716058963
ENSG00000165643	SOHLH1	TCGA-LUSC	0.0563229267278211	6199.3269230769	1	0.250061347615895
ENSG00000183145	RIPPLY3	TCGA-LUSC	0.0605443328990356	6199.5549597855	1	0.25620550772862
ENSG00000166398	KIAA0355	TCGA-LUSC	0.06927046673342	6199.6169014085	1	0.268816296362066
ENSG00000164187	LMBRD2	TCGA-LUSC	0.0477537850507896	6199.6702702703	1	0.235836021847124
ENSG00000164023	SGMS2	TCGA-LUSC	0.0498983253860103	6199.6880222841	1	0.238822479334115
ENSG00000145335	SNCA	TCGA-LUSC	0.0592499222138791	6199.7272727273	1	0.254703537875175
ENSG00000133401	PDZD2	TCGA-LUSC	0.068140980518386	6199.7975830816	1	0.267448235251749
ENSG00000227471	AKR1B15	TCGA-LUSC	0.0636489919649547	6199.7994579946	1	0.260894312384787
ENSG00000012660	ELOVL5	TCGA-LUSC	0.0459285718704071	6199.955801105	1	0.232040656105245
ENSG00000075234	TTC38	TCGA-LUSC	0.0629270547581812	6200.0308123249	1	0.259625926024829
ENSG00000186049	KRT73	TCGA-LUSC	0.0586324064048987	6200.0569105691	1	0.253658152285204
ENSG00000214944	ARHGEF28	TCGA-LUSC	0.0652180558591262	6200.0611111111	1	0.263434649579594
ENSG00000134815	DHX34	TCGA-LUSC	0.0505847770561181	6200.0771208226	1	0.239371657288926
ENSG00000156206	C15orf26	TCGA-LUSC	0.0515735854524871	6200.1408839779	1	0.241096761312499
ENSG00000072163	LIMS2	TCGA-LUSC	0.0628993949439086	6200.185915493	1	0.259625926024829
ENSG00000143344	RGL1	TCGA-LUSC	0.0557920400201224	6200.1916666667	1	0.249288203281459
ENSG00000089022	MAPKAPK5	TCGA-LUSC	0.0522995300258631	6200.3239795918	1	0.242655325223924
ENSG00000140526	ABHD2	TCGA-LUSC	0.0621617200078545	6200.3867069486	1	0.258311838498882
ENSG00000184678	HIST2H2BE	TCGA-LUSC	0.0595533695192751	6200.3914209115	1	0.255101747045253
ENSG00000185942	NKAIN3	TCGA-LUSC	0.053560672166329	6200.4344262295	1	0.244519346481378
ENSG00000085840	ORC1	TCGA-LUSC	0.0594611632206021	6200.4890710383	1	0.254971103516073
ENSG00000113761	ZNF346	TCGA-LUSC	0.0598503698086275	6200.5157593123	1	0.255302664674714
ENSG00000139218	SCAF11	TCGA-LUSC	0.0504605863378974	6200.614973262	1	0.239371657288926
ENSG00000259431	THTPA	TCGA-LUSC	0.061229864660352	6200.7275280899	1	0.257143032354632
ENSG00000186329	TMEM212	TCGA-LUSC	0.0525884981400002	6200.8407310705	1	0.24329370814798
ENSG00000116761	CTH	TCGA-LUSC	0.0523831551799468	6200.9945799458	1	0.242876222018442
ENSG00000160862	AZGP1	TCGA-LUSC	0.0602328668700318	6201.0141242938	1	0.255891090911448
ENSG00000198586	TLK1	TCGA-LUSC	0.0612998661529923	6201.0943396226	1	0.257302546046198
ENSG00000206177	HBM	TCGA-LUSC	0.0572292931328022	6201.1689750693	1	0.251197266187101
ENSG00000197887	OR1S2	TCGA-LUSC	0.051126413866191	6201.2692307692	1	0.240123716058963
ENSG00000196154	S100A4	TCGA-LUSC	0.0672634160649186	6201.3206997085	1	0.266425335633798
ENSG00000186283	TOR3A	TCGA-LUSC	0.0632909007265969	6201.3820224719	1	0.260556187622404
ENSG00000126467	TSKS	TCGA-LUSC	0.0505807662032906	6201.4038461538	1	0.239371657288926
ENSG00000046647	GEMIN8	TCGA-LUSC	0.0596781718365553	6201.5730337079	1	0.255296134617279
ENSG00000005483	KMT2E	TCGA-LUSC	0.0624214551332424	6201.6548913043	1	0.258502357277619
ENSG00000158825	CDA	TCGA-LUSC	0.0617944121009331	6201.6983240223	1	0.25799688296271
ENSG00000153066	TXNDC11	TCGA-LUSC	0.0636105477171249	6201.7450424929	1	0.260812689117159
ENSG00000119965	C10orf88	TCGA-LUSC	0.0615973461296779	6201.7799442897	1	0.257623738928217
ENSG00000134200	TSHB	TCGA-LUSC	0.0681137129926946	6201.8542274052	1	0.267448235251749
ENSG00000188419	CHM	TCGA-LUSC	0.0563132261379839	6201.9733333333	1	0.250061347615895
ENSG00000205856	C22orf42	TCGA-LUSC	0.0576259561398691	6202.0191780822	1	0.251635401221586
ENSG00000168925	CTRB1	TCGA-LUSC	0.0587275902491385	6202.0457142857	1	0.253933233920946
ENSG00000143847	PPFIA4	TCGA-LUSC	0.0479278618570894	6202.0530503979	1	0.235951743267753
ENSG00000182185	RAD51B	TCGA-LUSC	0.0541433951411858	6202.0919220056	1	0.245608988628038
ENSG00000152291	TGOLN2	TCGA-LUSC	0.0594104075337285	6202.2144927536	1	0.254971103516073
ENSG00000103266	STUB1	TCGA-LUSC	0.0535924642476775	6202.2242744063	1	0.244519346481378
ENSG00000153395	LPCAT1	TCGA-LUSC	0.0644660709718974	6202.2637681159	1	0.262303466496287
ENSG00000205250	E2F4	TCGA-LUSC	0.0559541044161472	6202.3425414365	1	0.249426297296384
ENSG00000214357	NEURL1B	TCGA-LUSC	0.0543108391865298	6202.3458213256	1	0.246021366236163
ENSG00000090316	MAEA	TCGA-LUSC	0.0502153188099672	6202.3833780161	1	0.239058235756455
ENSG00000213996	TM6SF2	TCGA-LUSC	0.0480966772197973	6202.4378238342	1	0.236063317373151
ENSG00000136807	CDK9	TCGA-LUSC	0.0458757149095064	6202.4429347826	1	0.232005818132658
ENSG00000135940	COX5B	TCGA-LUSC	0.0501503928671458	6202.4477211796	1	0.238962251302316
ENSG00000179021	C3orf38	TCGA-LUSC	0.0599413572505136	6202.460704607	1	0.255415822688944
ENSG00000088970	PLK1S1	TCGA-LUSC	0.05570336954429	6202.4932614555	1	0.248961222279152
ENSG00000148343	FAM73B	TCGA-LUSC	0.056523302162267	6202.5801749271	1	0.250336336397411
ENSG00000121903	ZSCAN20	TCGA-LUSC	0.0590405210622335	6202.7478991597	1	0.254601356187877
ENSG00000119906	FAM178A	TCGA-LUSC	0.0540226703097866	6202.9424657534	1	0.245477058868784
ENSG00000198522	GPN1	TCGA-LUSC	0.0618000243244636	6202.9484240688	1	0.25799688296271
ENSG00000099822	HCN2	TCGA-LUSC	0.0665708029936469	6202.9561643836	1	0.265622131507918
ENSG00000135272	MDFIC	TCGA-LUSC	0.0480475949258468	6203.0378378378	1	0.235951743267753
ENSG00000124380	SNRNP27	TCGA-LUSC	0.0634137436255184	6203.1486486486	1	0.260594652914685
ENSG00000186603	HPDL	TCGA-LUSC	0.0521369695815611	6203.2016129032	1	0.242463698025081
ENSG00000177453	NIM1K	TCGA-LUSC	0.0548564616732527	6203.2521008403	1	0.246892481661304
ENSG00000145242	EPHA5	TCGA-LUSC	0.0622254879420767	6203.2687861272	1	0.258311838498882
ENSG00000131788	PIAS3	TCGA-LUSC	0.0618873524780171	6203.459833795	1	0.258217427057812
ENSG00000122692	SMU1	TCGA-LUSC	0.04900719143097	6203.4685863874	1	0.237187611653785
ENSG00000005243	COPZ2	TCGA-LUSC	0.0486401231878262	6203.5501432665	1	0.236735315372166
ENSG00000163806	SPDYA	TCGA-LUSC	0.0575571755849626	6203.6462395543	1	0.251579800381158
ENSG00000110713	NUP98	TCGA-LUSC	0.0704647287062054	6203.7118644068	1	0.270870394586494
ENSG00000065978	YBX1	TCGA-LUSC	0.0708939254391912	6203.7172011662	1	0.27161286649118
ENSG00000082212	ME2	TCGA-LUSC	0.0587726382110205	6203.7192513369	1	0.254048032568815
ENSG00000204388	HSPA1B	TCGA-LUSC	0.0592628369367592	6203.7270194986	1	0.254703537875175
ENSG00000162174	ASRGL1	TCGA-LUSC	0.0532290605865579	6203.8043478261	1	0.244288252926087
ENSG00000126070	AGO3	TCGA-LUSC	0.0576231727944408	6203.8072625698	1	0.251635401221586
ENSG00000134760	DSG1	TCGA-LUSC	0.0483971307846106	6204.0435967302	1	0.236642403143536
ENSG00000152229	PSTPIP2	TCGA-LUSC	0.062858010967909	6204.1855072464	1	0.259625926024829
ENSG00000103168	TAF1C	TCGA-LUSC	0.0521978842189385	6204.2379679144	1	0.242463698025081
ENSG00000230594	CT47A4	TCGA-LUSC	0.0606400870254722	6204.2465753425	1	0.25629488475515
ENSG00000174485	DENND4A	TCGA-LUSC	0.039602496634998	6204.4228723404	1	0.219004074508631
ENSG00000111206	FOXM1	TCGA-LUSC	0.0555258137573602	6204.5953002611	1	0.248575786799829
ENSG00000088387	DOCK9	TCGA-LUSC	0.050637108528483	6204.6447368421	1	0.239371657288926
ENSG00000196098	OR5K4	TCGA-LUSC	0.0462087447351112	6204.6761658031	1	0.232519394296402
ENSG00000107447	DNTT	TCGA-LUSC	0.0531024807263	6204.7479892761	1	0.244265332064423
ENSG00000133121	STARD13	TCGA-LUSC	0.0619397063871965	6204.8602150538	1	0.258268061479668
ENSG00000166173	LARP6	TCGA-LUSC	0.0598166319868102	6204.8602739726	1	0.255302664674714
ENSG00000173208	ABCD2	TCGA-LUSC	0.0544096202104674	6204.873655914	1	0.24618318009589
ENSG00000121068	TBX2	TCGA-LUSC	0.0526427641480353	6204.9475138122	1	0.243334629101876
ENSG00000117226	GBP3	TCGA-LUSC	0.0571670712540245	6205.0107816712	1	0.251197266187101
ENSG00000183665	TRMT12	TCGA-LUSC	0.0562831587142737	6205.0891891892	1	0.250061347615895
ENSG00000088881	EBF4	TCGA-LUSC	0.0508881582261747	6205.1042780749	1	0.239494722990067
ENSG00000088992	TESC	TCGA-LUSC	0.0550324618164985	6205.271978022	1	0.247338290356478
ENSG00000149716	ORAOV1	TCGA-LUSC	0.0472090033799982	6205.7162921348	1	0.234848570134018
ENSG00000101940	WDR13	TCGA-LUSC	0.047801301652793	6205.7289002558	1	0.235880417612431
ENSG00000149573	MPZL2	TCGA-LUSC	0.0572514798872684	6205.8498659517	1	0.251197266187101
ENSG00000149926	FAM57B	TCGA-LUSC	0.0468617803551474	6206.1016042781	1	0.234410997157774
ENSG00000118518	RNF146	TCGA-LUSC	0.0525031374245212	6206.1305483029	1	0.243038716787703
ENSG00000047410	TPR	TCGA-LUSC	0.0540830463871005	6206.1312849162	1	0.245543141676124
ENSG00000139266	MARCH9	TCGA-LUSC	0.0658411966601699	6206.2200557103	1	0.264294762258673
ENSG00000248746	ACTN3	TCGA-LUSC	0.0595371294381561	6206.349862259	1	0.255100171775538
ENSG00000103355	PRSS33	TCGA-LUSC	0.0534909205048051	6206.4634146341	1	0.244411692859994
ENSG00000162849	KIF26B	TCGA-LUSC	0.0569592611409654	6206.6	1	0.250739316641358
ENSG00000038002	AGA	TCGA-LUSC	0.060332609751819	6206.6289855072	1	0.255891090911448
ENSG00000172613	RAD9A	TCGA-LUSC	0.0565194257545152	6206.6416666667	1	0.250336336397411
ENSG00000085491	SLC25A24	TCGA-LUSC	0.055565537912764	6206.7777777778	1	0.248599971089014
ENSG00000070831	CDC42	TCGA-LUSC	0.0451281357243414	6206.8105263158	1	0.230253776940195
ENSG00000089225	TBX5	TCGA-LUSC	0.0500858303293967	6206.8465753425	1	0.238962251302316
ENSG00000008516	MMP25	TCGA-LUSC	0.0527582820847786	6206.8788732394	1	0.243588368189188
ENSG00000167685	ZNF444	TCGA-LUSC	0.0529627586886512	6206.9774011299	1	0.243971756275151
ENSG00000196557	CACNA1H	TCGA-LUSC	0.0535858018900154	6206.9825581395	1	0.244519346481378
ENSG00000061273	HDAC7	TCGA-LUSC	0.0534568965866459	6206.9892473118	1	0.244407263868174
ENSG00000109272	PF4V1	TCGA-LUSC	0.0526051440948453	6207.1460055096	1	0.24330068371003
ENSG00000159208	C1orf51	TCGA-LUSC	0.0507493101028532	6207.1630434783	1	0.239371657288926
ENSG00000130338	TULP4	TCGA-LUSC	0.0534143341694764	6207.1694444444	1	0.244407263868174
ENSG00000198718	FAM179B	TCGA-LUSC	0.0520894635517065	6207.1937321937	1	0.242380387435735
ENSG00000205899	BHLHA9	TCGA-LUSC	0.0452998368281994	6207.1961852861	1	0.230732184991788
ENSG00000170315	UBB	TCGA-LUSC	0.0555871751268637	6207.3870056497	1	0.248599971089014
ENSG00000218739	CEBPZ-AS1	TCGA-LUSC	0.0483171984745728	6207.8419618529	1	0.236537926860595
ENSG00000177151	OR2T35	TCGA-LUSC	0.0518044194989278	6207.9208211144	1	0.241892810315741
ENSG00000176714	CCDC121	TCGA-LUSC	0.0613559364891612	6207.9605633803	1	0.257336276423225
ENSG00000126749	EMG1	TCGA-LUSC	0.0525347719077656	6207.9672131148	1	0.243115132191652
ENSG00000160161	CILP2	TCGA-LUSC	0.0547698365666613	6208.1666666667	1	0.246848237044134
ENSG00000232268	OR52I1	TCGA-LUSC	0.0537003038016559	6208.2366197183	1	0.244634717318654
ENSG00000138378	STAT4	TCGA-LUSC	0.0569257023967658	6208.5576407507	1	0.250739316641358
ENSG00000142327	RNPEPL1	TCGA-LUSC	0.0383616205141646	6208.6073298429	1	0.216375184154551
ENSG00000171291	ZNF439	TCGA-LUSC	0.0518790485973337	6208.6456043956	1	0.241963618604057
ENSG00000101888	NXT2	TCGA-LUSC	0.0498104486411745	6208.7104557641	1	0.238750117033154
ENSG00000196620	UGT2B15	TCGA-LUSC	0.0634575782990801	6208.9888888889	1	0.260667573874515
ENSG00000154479	CCDC173	TCGA-LUSC	0.0442589620904954	6209	1	0.22764571352636
ENSG00000170873	MTSS1	TCGA-LUSC	0.0426542739154162	6209.0269541779	1	0.225135091114843
ENSG00000130513	GDF15	TCGA-LUSC	0.0533671442655264	6209.0983606557	1	0.244407263868174
ENSG00000160124	CCDC58	TCGA-LUSC	0.0473297284243311	6209.3448275862	1	0.234923840406377
ENSG00000107807	TLX1	TCGA-LUSC	0.0601515653730989	6209.407079646	1	0.255755544623398
ENSG00000105732	ZNF574	TCGA-LUSC	0.0532562522630241	6209.4483695652	1	0.244343273300406
ENSG00000048707	VPS13D	TCGA-LUSC	0.0462857593618254	6209.6675324675	1	0.232688371743278
ENSG00000013016	EHD3	TCGA-LUSC	0.039390070023457	6209.8379746835	1	0.218967133943628
ENSG00000100445	SDR39U1	TCGA-LUSC	0.0519428542156702	6209.9217391304	1	0.242131731383054
ENSG00000153140	CETN3	TCGA-LUSC	0.0487289330800317	6209.9237057221	1	0.236893954162816
ENSG00000162704	ARPC5	TCGA-LUSC	0.0579888855116968	6209.9972451791	1	0.252140381662226
ENSG00000100353	EIF3D	TCGA-LUSC	0.0601164348290749	6210	1	0.255673813329688
ENSG00000092094	OSGEP	TCGA-LUSC	0.0479015128326288	6210.0876712329	1	0.235940274056393
ENSG00000075884	ARHGAP15	TCGA-LUSC	0.0591515763841576	6210.0886426593	1	0.254703537875175
ENSG00000198754	OXCT2	TCGA-LUSC	0.0530324852334749	6210.1349206349	1	0.244013198589295
ENSG00000177688	SUMO4	TCGA-LUSC	0.0501997902057209	6210.2688172043	1	0.239055119462621
ENSG00000109919	MTCH2	TCGA-LUSC	0.0499927716800255	6210.320855615	1	0.238867946189079
ENSG00000179195	ZNF664	TCGA-LUSC	0.0597294012472923	6210.4305555556	1	0.255302664674714
ENSG00000105717	PBX4	TCGA-LUSC	0.0453514990120282	6210.4341085271	1	0.230807248930119
ENSG00000134690	CDCA8	TCGA-LUSC	0.0535387365551561	6210.5425531915	1	0.244519346481378
ENSG00000177150	FAM210A	TCGA-LUSC	0.0601947149354005	6210.6260387812	1	0.255871319344554
ENSG00000205022	PABPN1L	TCGA-LUSC	0.052920763058691	6210.6376811594	1	0.243848194919519
ENSG00000110660	SLC35F2	TCGA-LUSC	0.0533612865417063	6210.6595744681	1	0.244407263868174
ENSG00000171517	LPAR3	TCGA-LUSC	0.0578376686620165	6210.7184986595	1	0.252051792498896
ENSG00000162650	ATXN7L2	TCGA-LUSC	0.0569580720782625	6210.9378378378	1	0.250739316641358
ENSG00000198689	SLC9A6	TCGA-LUSC	0.0504426751090924	6210.9653179191	1	0.239371657288926
ENSG00000151748	SAV1	TCGA-LUSC	0.0524076503538241	6211.002739726	1	0.242876222018442
ENSG00000158050	DUSP2	TCGA-LUSC	0.0562703429070721	6211.038147139	1	0.250061347615895
ENSG00000256892	MTRNR2L7	TCGA-LUSC	0.0455412443481852	6211.1126373626	1	0.231260309372522
ENSG00000108786	HSD17B1	TCGA-LUSC	0.0534992742335402	6211.1697612732	1	0.244411692859994
ENSG00000176148	TCP11L1	TCGA-LUSC	0.0477069381838982	6211.1848958333	1	0.235836021847124
ENSG00000204519	ZNF551	TCGA-LUSC	0.0404300384508309	6211.2339832869	1	0.221092745145204
ENSG00000111799	COL12A1	TCGA-LUSC	0.0591980613435696	6211.2963917526	1	0.254703537875175
ENSG00000182070	OR52A1	TCGA-LUSC	0.0436306415992371	6211.3162162162	1	0.227047842375368
ENSG00000160145	KALRN	TCGA-LUSC	0.0494180521704302	6211.3209169054	1	0.23804838716211
ENSG00000100926	TM9SF1	TCGA-LUSC	0.0451569643362866	6211.4199475066	1	0.230327747005014
ENSG00000124370	MCEE	TCGA-LUSC	0.0506057974557134	6211.5670391061	1	0.239371657288926
ENSG00000250799	PRODH2	TCGA-LUSC	0.0441095159370125	6211.6021505376	1	0.22764571352636
ENSG00000203785	SPRR2E	TCGA-LUSC	0.0605196991192873	6212.0956284153	1	0.25620550772862
ENSG00000130227	XPO7	TCGA-LUSC	0.0470133845663166	6212.1451612903	1	0.234654038753584
ENSG00000162598	C1orf87	TCGA-LUSC	0.0590303537925597	6212.1594202899	1	0.254601356187877
ENSG00000186143	C2orf53	TCGA-LUSC	0.0367602146237559	6212.3181818182	1	0.214146223036769
ENSG00000076351	SLC46A1	TCGA-LUSC	0.0395431093872504	6212.345844504	1	0.218967133943628
ENSG00000255423	EBLN2	TCGA-LUSC	0.0566238569006451	6212.4255319149	1	0.250389611772349
ENSG00000229579	USP17L26	TCGA-LUSC	0.0495209061950319	6212.456043956	1	0.238217372636533
ENSG00000112078	KCTD20	TCGA-LUSC	0.0478469191304687	6212.4664804469	1	0.235940274056393
ENSG00000112425	EPM2A	TCGA-LUSC	0.0439390079146023	6212.4960212202	1	0.227362438893589
ENSG00000257743	RP11-1220K2.2	TCGA-LUSC	0.0504886061184576	6212.5327635328	1	0.239371657288926
ENSG00000146918	NCAPG2	TCGA-LUSC	0.0491910749182374	6212.65	1	0.237523690733658
ENSG00000153989	NUS1	TCGA-LUSC	0.043409761200921	6212.7272727273	1	0.226676697500077
ENSG00000106723	SPIN1	TCGA-LUSC	0.0475758441896823	6212.7874659401	1	0.235418401421359
ENSG00000105538	RASIP1	TCGA-LUSC	0.0486438435985108	6212.8328445748	1	0.236735315372166
ENSG00000181894	ZNF329	TCGA-LUSC	0.0335768718030734	6212.8963585434	1	0.207876534521955
ENSG00000108950	FAM20A	TCGA-LUSC	0.0560689964644138	6213.061827957	1	0.249722040871989
ENSG00000013523	ANGEL1	TCGA-LUSC	0.0466809093372895	6213.1538461538	1	0.23394311657902
ENSG00000137801	THBS1	TCGA-LUSC	0.0409241896606687	6213.1699164345	1	0.221869333457693
ENSG00000103429	BFAR	TCGA-LUSC	0.0511226118707326	6213.2909090909	1	0.240123716058963
ENSG00000133884	DPF2	TCGA-LUSC	0.0520685029857327	6213.2964071856	1	0.242380387435735
ENSG00000197982	C1orf122	TCGA-LUSC	0.0603515567645451	6213.3379888268	1	0.255891090911448
ENSG00000129933	MAU2	TCGA-LUSC	0.0490763604404242	6213.4258760108	1	0.23736240294869
ENSG00000156282	CLDN17	TCGA-LUSC	0.0461206517240385	6213.515625	1	0.232367120535657
ENSG00000092820	EZR	TCGA-LUSC	0.0610389247001667	6213.523943662	1	0.256912605391899
ENSG00000146085	MUT	TCGA-LUSC	0.0487739164548067	6213.5598885794	1	0.236897668558976
ENSG00000166822	TMEM170A	TCGA-LUSC	0.0468030922542255	6213.5909090909	1	0.234190317157507
ENSG00000150867	PIP4K2A	TCGA-LUSC	0.043876953651675	6213.8392370572	1	0.227362438893589
ENSG00000156711	MAPK13	TCGA-LUSC	0.0548417265256236	6213.8687150838	1	0.246892481661304
ENSG00000101247	NDUFAF5	TCGA-LUSC	0.0534460858514185	6214.0591397849	1	0.244407263868174
ENSG00000120798	NR2C1	TCGA-LUSC	0.0551330497611328	6214.1030640669	1	0.24758266995276
ENSG00000162591	MEGF6	TCGA-LUSC	0.0524322071613491	6214.1212121212	1	0.242876222018442
ENSG00000135114	OASL	TCGA-LUSC	0.0432433979000147	6214.2486486486	1	0.22652202450381
ENSG00000135924	DNAJB2	TCGA-LUSC	0.0507670652302697	6214.3259052925	1	0.239371657288926
ENSG00000004478	FKBP4	TCGA-LUSC	0.0531944496293947	6214.4772727273	1	0.244288252926087
ENSG00000074803	SLC12A1	TCGA-LUSC	0.049339866974238	6214.5558583106	1	0.23804838716211
ENSG00000198763	MT-ND2	TCGA-LUSC	0.0457550622134016	6214.5879120879	1	0.231760277306584
ENSG00000236032	OR5H14	TCGA-LUSC	0.0413412248246911	6214.5933147632	1	0.222435754294438
ENSG00000168758	SEMA4C	TCGA-LUSC	0.0538109374784234	6214.6098901099	1	0.244930440994965
ENSG00000155622	XAGE2B	TCGA-LUSC	0.0510461093746157	6214.6305555556	1	0.240063709075635
ENSG00000167910	CYP7A1	TCGA-LUSC	0.0433835209185681	6214.6532258065	1	0.226676697500077
ENSG00000142538	PTH2	TCGA-LUSC	0.0510688042141361	6214.7406417112	1	0.240063709075635
ENSG00000185313	SCN10A	TCGA-LUSC	0.0500781030811304	6214.7553191489	1	0.238962251302316
ENSG00000176927	EFCAB5	TCGA-LUSC	0.0485790337664381	6214.8011204482	1	0.236735315372166
ENSG00000175329	ISX	TCGA-LUSC	0.0521490562065353	6214.8148148148	1	0.242463698025081
ENSG00000197614	MFAP5	TCGA-LUSC	0.0520644209434855	6214.9093484419	1	0.242380387435735
ENSG00000154359	LONRF1	TCGA-LUSC	0.0405918885478757	6214.9605263158	1	0.221293248634556
ENSG00000142864	SERBP1	TCGA-LUSC	0.0480506505547134	6215.115819209	1	0.235951743267753
ENSG00000125787	GNRH2	TCGA-LUSC	0.0541109731850712	6215.1542857143	1	0.245600553806966
ENSG00000154997	SEPT14	TCGA-LUSC	0.0397682131699144	6215.1560846561	1	0.219323839526506
ENSG00000140323	DISP2	TCGA-LUSC	0.0436945605069073	6215.1955922865	1	0.227047842375368
ENSG00000008118	CAMK1G	TCGA-LUSC	0.0571990444242609	6215.2668539326	1	0.251197266187101
ENSG00000127399	LRRC61	TCGA-LUSC	0.0426546559643488	6215.3899204244	1	0.225135091114843
ENSG00000197885	NKIRAS1	TCGA-LUSC	0.0477983694885115	6215.4164456233	1	0.235880417612431
ENSG00000220008	LINGO3	TCGA-LUSC	0.0537379946367608	6215.4206128134	1	0.244667719490657
ENSG00000153234	NR4A2	TCGA-LUSC	0.0436326306510691	6215.5264623955	1	0.227047842375368
ENSG00000116903	EXOC8	TCGA-LUSC	0.0411724387293243	6215.6780104712	1	0.222203974230255
ENSG00000014138	POLA2	TCGA-LUSC	0.0431674911818176	6215.7011173184	1	0.22652202450381
ENSG00000151014	CCRN4L	TCGA-LUSC	0.0495332284782814	6215.7408376963	1	0.238217372636533
ENSG00000116774	OLFML3	TCGA-LUSC	0.0371938309282181	6215.8760107817	1	0.214981725397481
ENSG00000169118	CSNK1G1	TCGA-LUSC	0.0488480121756684	6215.9322493225	1	0.237032149769841
ENSG00000168434	COG7	TCGA-LUSC	0.037001809143138	6215.9505494505	1	0.214530438087804
ENSG00000142233	NTN5	TCGA-LUSC	0.0438560124200539	6215.9738219895	1	0.227362438893589
ENSG00000212123	PRR22	TCGA-LUSC	0.0506236825544714	6216.1089385475	1	0.239371657288926
ENSG00000146809	ASB15	TCGA-LUSC	0.0526821896262115	6216.2550143266	1	0.243446852119745
ENSG00000002587	HS3ST1	TCGA-LUSC	0.0417392671647849	6216.2684210526	1	0.2235234926933
ENSG00000149292	TTC12	TCGA-LUSC	0.0559484644442666	6216.3666666667	1	0.249426297296384
ENSG00000063761	ADCK1	TCGA-LUSC	0.039170119426441	6216.4518950437	1	0.218591027577
ENSG00000167476	JSRP1	TCGA-LUSC	0.0462035430678329	6216.4802110818	1	0.232519394296402
ENSG00000099954	CECR2	TCGA-LUSC	0.0518665931935096	6216.5588235294	1	0.241963618604057
ENSG00000166387	PPFIBP2	TCGA-LUSC	0.0450436405278998	6216.8351648352	1	0.229968675528719
ENSG00000156804	FBXO32	TCGA-LUSC	0.0577032114557353	6216.9863013699	1	0.251738874733056
ENSG00000163879	DNALI1	TCGA-LUSC	0.0491445525000501	6217.0913978495	1	0.237523690733658
ENSG00000198049	AVPR1B	TCGA-LUSC	0.048269650705514	6217.1029810298	1	0.236469344199146
ENSG00000138434	SSFA2	TCGA-LUSC	0.0402126060648418	6217.1708683473	1	0.220503925170296
ENSG00000122574	WIPF3	TCGA-LUSC	0.0460113478746905	6217.2011173184	1	0.232056135580179
ENSG00000125746	EML2	TCGA-LUSC	0.0567582751869685	6217.216066482	1	0.250739316641358
ENSG00000182676	PPP1R27	TCGA-LUSC	0.0431108626729155	6217.2266666667	1	0.22652202450381
ENSG00000164663	USP49	TCGA-LUSC	0.0417480302379196	6217.3613445378	1	0.2235234926933
ENSG00000109046	WSB1	TCGA-LUSC	0.0395289019974769	6217.4406332454	1	0.218967133943628
ENSG00000176485	PLA2G16	TCGA-LUSC	0.0524138396197874	6217.5405405405	1	0.242876222018442
ENSG00000149635	OCSTAMP	TCGA-LUSC	0.0477434297304862	6217.7967032967	1	0.235836021847124
ENSG00000059378	PARP12	TCGA-LUSC	0.0536792630549555	6217.7977839335	1	0.244622551535496
ENSG00000120279	MYCT1	TCGA-LUSC	0.0510090003973791	6217.9226519337	1	0.239993165804062
ENSG00000198961	PJA2	TCGA-LUSC	0.0432551078398578	6218.1333333333	1	0.22652202450381
ENSG00000256436	TAS2R31	TCGA-LUSC	0.0547329300023588	6218.1714285714	1	0.246848237044134
ENSG00000163734	CXCL3	TCGA-LUSC	0.0429684225535082	6218.1840659341	1	0.226051877996722
ENSG00000059377	TBXAS1	TCGA-LUSC	0.0473129813555274	6218.1899441341	1	0.234923840406377
ENSG00000145354	CISD2	TCGA-LUSC	0.062279640006419	6218.2124645892	1	0.258311838498882
ENSG00000178928	TPRX1	TCGA-LUSC	0.0472080754863233	6218.2375690608	1	0.234848570134018
ENSG00000170775	GPR37	TCGA-LUSC	0.0522397089481399	6218.2857142857	1	0.242567282342584
ENSG00000163636	PSMD6	TCGA-LUSC	0.057645226232292	6218.3477011494	1	0.251635401221586
ENSG00000131781	FMO5	TCGA-LUSC	0.0488963826475984	6218.3862433862	1	0.237032149769841
ENSG00000165376	CLDN2	TCGA-LUSC	0.054081066841663	6218.7232876712	1	0.245543141676124
ENSG00000172935	MRGPRF	TCGA-LUSC	0.0454767891923848	6218.8	1	0.231152104965215
ENSG00000147535	PPAPDC1B	TCGA-LUSC	0.0349746933765996	6218.8909574468	1	0.210597467647022
ENSG00000164535	DAGLB	TCGA-LUSC	0.0474625253653365	6218.9245283019	1	0.23507479435183
ENSG00000138796	HADH	TCGA-LUSC	0.0498666161569845	6219.6094986807	1	0.238775447061475
ENSG00000036054	TBC1D23	TCGA-LUSC	0.0420592989907136	6219.6567567568	1	0.224094695351041
ENSG00000165300	SLITRK5	TCGA-LUSC	0.0412173632582163	6219.6769662921	1	0.222277676081796
ENSG00000178257	PRM3	TCGA-LUSC	0.0443694150432964	6219.8085714286	1	0.227829149704748
ENSG00000158941	CCAR2	TCGA-LUSC	0.0449358728365396	6220.0607734807	1	0.229710352490097
ENSG00000173702	MUC13	TCGA-LUSC	0.0442038838471984	6220.1382978723	1	0.22764571352636
ENSG00000160190	SLC37A1	TCGA-LUSC	0.0406154491083635	6220.2307692308	1	0.221293248634556
ENSG00000161513	FDXR	TCGA-LUSC	0.0316912017751003	6220.2823218997	1	0.202318080357881
ENSG00000104388	RAB2A	TCGA-LUSC	0.0420313454796106	6220.771978022	1	0.224094695351041
ENSG00000196139	AKR1C3	TCGA-LUSC	0.0358726367626475	6220.8422535211	1	0.212083598383821
ENSG00000138468	SENP7	TCGA-LUSC	0.04094530634375	6220.8689839572	1	0.221869333457693
ENSG00000147471	PROSC	TCGA-LUSC	0.0496033610972608	6220.9860724234	1	0.238317349095084
ENSG00000174943	KCTD13	TCGA-LUSC	0.0486268075793351	6221.0349854227	1	0.236735315372166
ENSG00000100994	PYGB	TCGA-LUSC	0.045097551829909	6221.0455764075	1	0.230170801210003
ENSG00000169427	KCNK9	TCGA-LUSC	0.0438692800345438	6221.0640668524	1	0.227362438893589
ENSG00000105556	MIER2	TCGA-LUSC	0.0539074005424278	6221.1444759207	1	0.245230608977611
ENSG00000104936	DMPK	TCGA-LUSC	0.0444504396232706	6221.217630854	1	0.228172298187546
ENSG00000145526	CDH18	TCGA-LUSC	0.0434828440451658	6221.2194444444	1	0.226782098062709
ENSG00000197837	HIST4H4	TCGA-LUSC	0.0449711702061875	6221.2513368984	1	0.229817693975785
ENSG00000102245	CD40LG	TCGA-LUSC	0.0580839135761609	6221.2735042735	1	0.252167655050259
ENSG00000236446	CT47B1	TCGA-LUSC	0.0384262645919671	6221.3008595989	1	0.216620456442889
ENSG00000160255	ITGB2	TCGA-LUSC	0.0356728776752501	6221.3890410959	1	0.21140652286011
ENSG00000118217	ATF6	TCGA-LUSC	0.0473685053591926	6221.6558265583	1	0.234971178436093
ENSG00000189050	RNFT1	TCGA-LUSC	0.048278878189066	6221.6864864865	1	0.236469344199146
ENSG00000188986	NELFB	TCGA-LUSC	0.0608772055225034	6221.8348623853	1	0.256600694245391
ENSG00000137975	CLCA2	TCGA-LUSC	0.0436170895828736	6221.864640884	1	0.227047842375368
ENSG00000186281	GPAT2	TCGA-LUSC	0.0378452000860568	6221.8695652174	1	0.215997708119128
ENSG00000117151	CTBS	TCGA-LUSC	0.0419183549878104	6221.9717514124	1	0.223969485518499
ENSG00000198690	FAN1	TCGA-LUSC	0.0471464662886369	6222.0313390313	1	0.234848570134018
ENSG00000177721	ANXA2R	TCGA-LUSC	0.0382744118490099	6222.0608465608	1	0.216372264241044
ENSG00000109171	SLAIN2	TCGA-LUSC	0.0389132919938192	6222.1612021858	1	0.217762684165969
ENSG00000179104	TMTC2	TCGA-LUSC	0.0363463522645111	6222.2545931759	1	0.213274397077481
ENSG00000255690	AC005013.1	TCGA-LUSC	0.0464224475805278	6222.3674033149	1	0.233011111028808
ENSG00000197444	OGDHL	TCGA-LUSC	0.037896493692608	6222.384	1	0.216036223751729
ENSG00000149488	TMC2	TCGA-LUSC	0.0506881317838199	6222.3994845361	1	0.239371657288926
ENSG00000145416	MARCHF1	TCGA-LUSC	0.0331258304203049	6222.4125326371	1	0.206596176373745
ENSG00000140945	CDH13	TCGA-LUSC	0.0469165968409778	6222.5690140845	1	0.234525398300843
ENSG00000215612	HMX1	TCGA-LUSC	0.037107841771891	6222.6675824176	1	0.214758804361173
ENSG00000073756	PTGS2	TCGA-LUSC	0.0515292037026722	6222.7854984894	1	0.241066700733541
ENSG00000163157	TMOD4	TCGA-LUSC	0.0531438702662382	6222.8472222222	1	0.244288252926087
ENSG00000124459	ZNF45	TCGA-LUSC	0.0372407131899672	6222.9392405063	1	0.214981725397481
ENSG00000112511	PHF1	TCGA-LUSC	0.0473614874535176	6222.9972299169	1	0.234971178436093
ENSG00000174776	WDR49	TCGA-LUSC	0.0407368900927357	6222.997260274	1	0.22158492983826
ENSG00000198042	MAK16	TCGA-LUSC	0.0391173546396505	6223.0107816712	1	0.218448270941092
ENSG00000132622	HSPA12B	TCGA-LUSC	0.040909573742016	6223.0891891892	1	0.221869333457693
ENSG00000263002	ZNF234	TCGA-LUSC	0.0536087939418492	6223.1082621083	1	0.244519346481378
ENSG00000158161	EYA3	TCGA-LUSC	0.0470271689164568	6223.2222222222	1	0.234654038753584
ENSG00000139537	CCDC65	TCGA-LUSC	0.042308510525535	6223.4959349593	1	0.224342586989904
ENSG00000155749	ALS2CR12	TCGA-LUSC	0.0417416017087193	6223.6285714286	1	0.2235234926933
ENSG00000204442	FAM155A	TCGA-LUSC	0.035436867821502	6223.6666666667	1	0.210940280269679
ENSG00000153904	DDAH1	TCGA-LUSC	0.0393446865715338	6223.7082152975	1	0.218967133943628
ENSG00000049883	PTCD2	TCGA-LUSC	0.0417349783137134	6223.7216216216	1	0.2235234926933
ENSG00000204923	FBXO48	TCGA-LUSC	0.0445979711598478	6223.7329700272	1	0.228555299786321
ENSG00000110328	GALNT18	TCGA-LUSC	0.0382906010396384	6223.8622589532	1	0.216375184154551
ENSG00000111875	ASF1A	TCGA-LUSC	0.0512225149537277	6223.8790560472	1	0.240196731911071
ENSG00000079805	DNM2	TCGA-LUSC	0.0498736420971485	6223.9638888889	1	0.238775447061475
ENSG00000106144	CASP2	TCGA-LUSC	0.0403425895340767	6224.1613756614	1	0.220855564715921
ENSG00000099953	MMP11	TCGA-LUSC	0.0456799668708517	6224.1653543307	1	0.231525836502153
ENSG00000186190	BPIFB3	TCGA-LUSC	0.0340470533947578	6224.2225274725	1	0.209033674050164
ENSG00000187116	LILRA5	TCGA-LUSC	0.0480342315917389	6224.348773842	1	0.235951743267753
ENSG00000189298	ZKSCAN3	TCGA-LUSC	0.0374031923533194	6224.3760217984	1	0.215316875052703
ENSG00000106246	PTCD1	TCGA-LUSC	0.0428200557587882	6224.4076086957	1	0.225640634804998
ENSG00000137500	CCDC90B	TCGA-LUSC	0.0489293001200906	6224.5141242938	1	0.237079201546607
ENSG00000113327	GABRG2	TCGA-LUSC	0.0505672848632843	6224.5165745856	1	0.239371657288926
ENSG00000187151	ANGPTL5	TCGA-LUSC	0.0422044595963715	6224.5702702703	1	0.224312137359901
ENSG00000105223	PLD3	TCGA-LUSC	0.0506986413106651	6224.6537396122	1	0.239371657288926
ENSG00000080166	DCT	TCGA-LUSC	0.0392056032180291	6224.8676056338	1	0.218637215447663
ENSG00000179709	NLRP8	TCGA-LUSC	0.0413800690879374	6225.008	1	0.222435754294438
ENSG00000162623	TYW3	TCGA-LUSC	0.0447832346381372	6225.0418994413	1	0.229221702899408
ENSG00000176547	OR4C3	TCGA-LUSC	0.0486907941098443	6225.2	1	0.236844991297773
ENSG00000242265	PEG10	TCGA-LUSC	0.0362503106845884	6225.2668463612	1	0.213021935401355
ENSG00000102897	LYRM1	TCGA-LUSC	0.0406157779754043	6225.3156498674	1	0.221293248634556
ENSG00000153303	FRMD1	TCGA-LUSC	0.0393574772894448	6225.4106145251	1	0.218967133943628
ENSG00000185798	WDR53	TCGA-LUSC	0.0458382172105781	6225.4564643799	1	0.231962162156301
ENSG00000087842	PIR	TCGA-LUSC	0.0442582967016158	6225.4788732394	1	0.22764571352636
ENSG00000129682	FGF13	TCGA-LUSC	0.0446103767688956	6225.5798319328	1	0.228555299786321
ENSG00000185033	SEMA4B	TCGA-LUSC	0.0403454416380005	6225.6490250696	1	0.220855564715921
ENSG00000119185	ITGB1BP1	TCGA-LUSC	0.0355249942391714	6225.7044198895	1	0.210940280269679
ENSG00000184814	PRR23B	TCGA-LUSC	0.0460542481322155	6225.7277628032	1	0.23217812922866
ENSG00000124164	VAPB	TCGA-LUSC	0.040462551034045	6225.8291316527	1	0.221194847418926
ENSG00000067840	PDZD4	TCGA-LUSC	0.035528580057866	6225.9327956989	1	0.210940280269679
ENSG00000152942	RAD17	TCGA-LUSC	0.0528252322041504	6225.9648093842	1	0.243757430946054
ENSG00000165458	INPPL1	TCGA-LUSC	0.0477541387592774	6226.0056179775	1	0.235836021847124
ENSG00000118596	SLC16A7	TCGA-LUSC	0.0442251412442279	6226.0422163588	1	0.22764571352636
ENSG00000188994	ZNF292	TCGA-LUSC	0.0501505521181379	6226.0728862974	1	0.238962251302316
ENSG00000095464	PDE6C	TCGA-LUSC	0.0350202636391436	6226.1653543307	1	0.210597467647022
ENSG00000112309	B3GAT2	TCGA-LUSC	0.0485291139640511	6226.3405405405	1	0.236735315372166
ENSG00000134871	COL4A2	TCGA-LUSC	0.0421005145556822	6226.3628808864	1	0.224141756089182
ENSG00000164893	SLC7A13	TCGA-LUSC	0.0380391396117286	6226.4071038251	1	0.216106416344893
ENSG00000162645	GBP2	TCGA-LUSC	0.0507078713812956	6226.8206521739	1	0.239371657288926
ENSG00000151632	AKR1C2	TCGA-LUSC	0.0335148033635318	6226.853470437	1	0.207806352661344
ENSG00000155115	GTF3C6	TCGA-LUSC	0.0396120485687277	6227.0376344086	1	0.219004074508631
ENSG00000066405	CLDN18	TCGA-LUSC	0.0320606983416425	6227.0453333333	1	0.20294586205076
ENSG00000126254	RBM42	TCGA-LUSC	0.0443406688215382	6227.0693333333	1	0.227794880041153
ENSG00000172399	MYOZ2	TCGA-LUSC	0.0489989171709684	6227.0787172012	1	0.237187611653785
ENSG00000163807	KIAA1143	TCGA-LUSC	0.0486476018755729	6227.0994475138	1	0.236735315372166
ENSG00000172292	CERS6	TCGA-LUSC	0.0331472140516032	6227.2694300518	1	0.206649349975705
ENSG00000232125	DYTN	TCGA-LUSC	0.0365513518076768	6227.3114754098	1	0.213852685203124
ENSG00000166250	CLMP	TCGA-LUSC	0.0314858513680832	6227.6027777778	1	0.201609802066866
ENSG00000133958	UNC79	TCGA-LUSC	0.0369752919465155	6227.8924731183	1	0.214530438087804
ENSG00000139517	LNX2	TCGA-LUSC	0.0441077234448866	6227.9337175793	1	0.22764571352636
ENSG00000179168	GGN	TCGA-LUSC	0.0480190436786994	6228.2946175637	1	0.235951743267753
ENSG00000178809	TRIM73	TCGA-LUSC	0.0413119889040663	6228.3441734417	1	0.222434266554825
ENSG00000205476	CCDC85C	TCGA-LUSC	0.0488271793183975	6228.446991404	1	0.237013115676619
ENSG00000254685	FPGT	TCGA-LUSC	0.0383435514486696	6228.6723163842	1	0.216375184154551
ENSG00000100767	PAPLN	TCGA-LUSC	0.036015508435402	6228.7010309278	1	0.212340884656559
ENSG00000069399	BCL3	TCGA-LUSC	0.0436674128761401	6228.8262108262	1	0.227047842375368
ENSG00000117691	NENF	TCGA-LUSC	0.0378281298019859	6228.8618925831	1	0.215997708119128
ENSG00000130309	COLGALT1	TCGA-LUSC	0.038458415767546	6228.9682539683	1	0.216620456442889
ENSG00000186407	CD300E	TCGA-LUSC	0.0347311055504047	6228.9731903485	1	0.210244191490058
ENSG00000136897	MRPL50	TCGA-LUSC	0.0408767455765636	6229.0684931507	1	0.221869333457693
ENSG00000169951	ZNF764	TCGA-LUSC	0.049736254253708	6229.2191011236	1	0.238567954285567
ENSG00000185187	SIGIRR	TCGA-LUSC	0.0400827011281702	6229.2668539326	1	0.220242452147676
ENSG00000141644	MBD1	TCGA-LUSC	0.0471685998875066	6229.4908616188	1	0.234848570134018
ENSG00000189023	MAGEB16	TCGA-LUSC	0.0338388362961599	6229.5555555556	1	0.208917769020518
ENSG00000169403	PTAFR	TCGA-LUSC	0.0442628705058409	6229.6016260163	1	0.22764571352636
ENSG00000196917	HCAR1	TCGA-LUSC	0.0405964663161025	6229.6893491124	1	0.221293248634556
ENSG00000144028	SNRNP200	TCGA-LUSC	0.0428573872308426	6229.807486631	1	0.22568936027985
ENSG00000064309	CDON	TCGA-LUSC	0.033015536565474	6229.8225806452	1	0.206068234438951
ENSG00000186803	IFNA10	TCGA-LUSC	0.0354387537108366	6229.8480662983	1	0.210940280269679
ENSG00000065268	WDR18	TCGA-LUSC	0.0392384978180273	6229.9486486486	1	0.218744757867269
ENSG00000118526	TCF21	TCGA-LUSC	0.0439280395187019	6230.2607449857	1	0.227362438893589
ENSG00000138744	NAAA	TCGA-LUSC	0.0359391724371743	6230.3815789474	1	0.212202196697379
ENSG00000132321	IQCA1	TCGA-LUSC	0.0412840843440562	6230.4301994302	1	0.222358513263295
ENSG00000197956	S100A6	TCGA-LUSC	0.0495347473463971	6230.4450704225	1	0.238217372636533
ENSG00000160953	MUM1	TCGA-LUSC	0.035489883787503	6230.753968254	1	0.210940280269679
ENSG00000171532	NEUROD2	TCGA-LUSC	0.0361201185020871	6230.8121546961	1	0.2125677570727
ENSG00000120088	CRHR1	TCGA-LUSC	0.0317475235603893	6230.8457583548	1	0.202318080357881
ENSG00000141570	CBX8	TCGA-LUSC	0.0386299028479437	6230.9095890411	1	0.217235758772621
ENSG00000110721	CHKA	TCGA-LUSC	0.0397660482093838	6230.9483204134	1	0.219323839526506
ENSG00000140932	CMTM2	TCGA-LUSC	0.048948112258404	6231.1988472622	1	0.23709887288037
ENSG00000187238	LCE3B	TCGA-LUSC	0.0362427750479067	6231.2230971129	1	0.213021935401355
ENSG00000175143	OR2T1	TCGA-LUSC	0.0432155797956618	6231.3203342618	1	0.22652202450381
ENSG00000172939	OXSR1	TCGA-LUSC	0.0344486715951643	6231.3416666667	1	0.209210542269686
ENSG00000169925	BRD3	TCGA-LUSC	0.0351184507894907	6231.3434065934	1	0.210605873540558
ENSG00000141542	RAB40B	TCGA-LUSC	0.0426682981418948	6231.3515850144	1	0.225135091114843
ENSG00000135108	FBXO21	TCGA-LUSC	0.0372667085184025	6231.3685714286	1	0.214981725397481
ENSG00000130772	MED18	TCGA-LUSC	0.0308187881101544	6231.4237726098	1	0.200164685327651
ENSG00000125740	FOSB	TCGA-LUSC	0.0505625951394542	6231.6051873199	1	0.239371657288926
ENSG00000161911	TREML1	TCGA-LUSC	0.0530140263452124	6231.6657142857	1	0.243998118963417
ENSG00000127588	GNG13	TCGA-LUSC	0.0349714427742928	6231.7789203085	1	0.210597467647022
ENSG00000120675	DNAJC15	TCGA-LUSC	0.0422744166171965	6231.7795698925	1	0.224312137359901
ENSG00000163666	HESX1	TCGA-LUSC	0.0533205302425467	6231.9782016349	1	0.244407263868174
ENSG00000066279	ASPM	TCGA-LUSC	0.0312090720349492	6232.0857908847	1	0.200916351758605
ENSG00000115523	GNLY	TCGA-LUSC	0.032093128877982	6232.0994623656	1	0.202987730970491
ENSG00000137252	HCRTR2	TCGA-LUSC	0.0395644945851353	6232.1243093923	1	0.218967133943628
ENSG00000116983	HPCAL4	TCGA-LUSC	0.0327791573244142	6232.152173913	1	0.205309145833062
ENSG00000155275	TRMT44	TCGA-LUSC	0.0490343648465491	6232.2897727273	1	0.237230677848807
ENSG00000147262	GPR119	TCGA-LUSC	0.0442431274698922	6232.3141210375	1	0.22764571352636
ENSG00000078081	LAMP3	TCGA-LUSC	0.0343792094135598	6232.3387533875	1	0.209210542269686
ENSG00000206549	PRSS50	TCGA-LUSC	0.0425312800017436	6232.3718309859	1	0.225135091114843
ENSG00000165716	FAM69B	TCGA-LUSC	0.0329089050083177	6232.685483871	1	0.205722256434726
ENSG00000183691	NOG	TCGA-LUSC	0.0374446058669503	6232.7567567568	1	0.215322499996125
ENSG00000104941	RSPH6A	TCGA-LUSC	0.0487041249526592	6233.0104438642	1	0.236844991297773
ENSG00000188729	OSTN	TCGA-LUSC	0.0459068066041649	6233.1075581395	1	0.232017042686207
ENSG00000111678	C12orf57	TCGA-LUSC	0.0452510807568942	6233.2037533512	1	0.230588259329361
ENSG00000185519	FAM131C	TCGA-LUSC	0.0366571420104108	6234.0938416422	1	0.214004208641962
ENSG00000165898	ISCA2	TCGA-LUSC	0.0422888113614049	6234.0957746479	1	0.224312137359901
ENSG00000175662	TOM1L2	TCGA-LUSC	0.0326993901352537	6234.1394101877	1	0.205058980263067
ENSG00000181378	CCDC108	TCGA-LUSC	0.0365512253261618	6234.2853333333	1	0.213852685203124
ENSG00000197928	ZNF677	TCGA-LUSC	0.0489048412541558	6234.3284023669	1	0.237032149769841
ENSG00000171241	SHCBP1	TCGA-LUSC	0.0435429662152732	6234.4138888889	1	0.226920412779465
ENSG00000143479	DYRK3	TCGA-LUSC	0.0403177732204137	6234.4781420765	1	0.220854550510732
ENSG00000184205	TSPYL2	TCGA-LUSC	0.0445666313890758	6234.8944444444	1	0.228555299786321
ENSG00000170577	SIX2	TCGA-LUSC	0.0393053592642941	6234.9250720461	1	0.218967133943628
ENSG00000182704	TSKU	TCGA-LUSC	0.0343973928585628	6234.9450549451	1	0.209210542269686
ENSG00000183401	CCDC159	TCGA-LUSC	0.0339720820712405	6234.9682080925	1	0.209033674050164
ENSG00000186675	MAGEE2	TCGA-LUSC	0.0364322906005638	6235.044198895	1	0.213544775540577
ENSG00000168014	C2CD3	TCGA-LUSC	0.036463676709752	6235.1597796143	1	0.213572963585691
ENSG00000169621	APLF	TCGA-LUSC	0.0411426620234452	6235.3835227273	1	0.222174089526233
ENSG00000161609	CCDC155	TCGA-LUSC	0.0386046797658185	6235.4447592068	1	0.21718084555082
ENSG00000133433	GSTT2B	TCGA-LUSC	0.0410127978590925	6235.6438746439	1	0.221869333457693
ENSG00000185130	HIST1H2BL	TCGA-LUSC	0.0272345684922101	6236.0414364641	1	0.192092290058699
ENSG00000171711	DEFB4A	TCGA-LUSC	0.0421162017903402	6236.2010723861	1	0.224141756089182
ENSG00000132874	SLC14A2	TCGA-LUSC	0.0370142424600224	6236.2011173184	1	0.214530438087804
ENSG00000120337	TNFSF18	TCGA-LUSC	0.0422191947154407	6236.2122015915	1	0.224312137359901
ENSG00000115539	PDCL3	TCGA-LUSC	0.0379326918508823	6236.2209944751	1	0.216036223751729
ENSG00000132842	AP3B1	TCGA-LUSC	0.0338142793003414	6236.2244318182	1	0.2088636037337
ENSG00000105705	SUGP1	TCGA-LUSC	0.0364191957507888	6236.227027027	1	0.213544775540577
ENSG00000109854	HTATIP2	TCGA-LUSC	0.0334644340792685	6236.2803234501	1	0.207806352661344
ENSG00000164500	C7orf72	TCGA-LUSC	0.0364479102277134	6236.3276836158	1	0.21355844446949
ENSG00000169756	LIMS1	TCGA-LUSC	0.0368201854282654	6236.3351351351	1	0.214333219921435
ENSG00000214782	MS4A18	TCGA-LUSC	0.0446323777504126	6236.3775216138	1	0.228595148248767
ENSG00000103222	ABCC1	TCGA-LUSC	0.03253013168476	6236.4378238342	1	0.204547838981793
ENSG00000173917	HOXB2	TCGA-LUSC	0.0429486448044665	6236.573816156	1	0.226021813784344
ENSG00000007933	FMO3	TCGA-LUSC	0.0381114691215007	6236.5863874346	1	0.216137547922854
ENSG00000270249	RP11-514P8.7	TCGA-LUSC	0.0379896963262744	6236.6537396122	1	0.216054635299321
ENSG00000170374	SP7	TCGA-LUSC	0.0395553190380026	6236.7068493151	1	0.218967133943628
ENSG00000198315	ZKSCAN8	TCGA-LUSC	0.03494778984914	6236.795148248	1	0.210597467647022
ENSG00000105258	POLR2I	TCGA-LUSC	0.0431102832947217	6236.961852861	1	0.22652202450381
ENSG00000100243	CYB5R3	TCGA-LUSC	0.0301298061726314	6236.9756097561	1	0.198380272350074
ENSG00000277858	H2AB2	TCGA-LUSC	0.0295910573170604	6237	1	0.197175569319981
ENSG00000101191	DIDO1	TCGA-LUSC	0.0422394405790815	6237.1982758621	1	0.224312137359901
ENSG00000155636	RBM45	TCGA-LUSC	0.0401092382010913	6237.3918128655	1	0.220312944760061
ENSG00000122218	COPA	TCGA-LUSC	0.0336959069732263	6237.3935309973	1	0.20829254495142
ENSG00000102683	SGCG	TCGA-LUSC	0.0488716188357767	6237.4075144509	1	0.237032149769841
ENSG00000136273	HUS1	TCGA-LUSC	0.0453080373216826	6237.469740634	1	0.230732184991788
ENSG00000115085	ZAP70	TCGA-LUSC	0.0341306690998372	6237.5822454308	1	0.209033674050164
ENSG00000187109	NAP1L1	TCGA-LUSC	0.0379553112553957	6237.5880758808	1	0.216046055249759
ENSG00000198899	MT-ATP6	TCGA-LUSC	0.0342245639426465	6237.9060773481	1	0.209033674050164
ENSG00000168065	SLC22A11	TCGA-LUSC	0.0381821150916496	6237.9162162162	1	0.216139790199308
ENSG00000113272	THG1L	TCGA-LUSC	0.0397239145218083	6238.0340909091	1	0.219323839526506
ENSG00000166340	TPP1	TCGA-LUSC	0.0434882047180979	6238.0384615385	1	0.226782098062709
ENSG00000146278	PNRC1	TCGA-LUSC	0.0327600187654531	6238.2761394102	1	0.205309145833062
ENSG00000189221	MAOA	TCGA-LUSC	0.0396438408280596	6238.3414634146	1	0.219033712739524
ENSG00000129159	KCNC1	TCGA-LUSC	0.0294387685015767	6238.4798927614	1	0.196908526916323
ENSG00000136155	SCEL	TCGA-LUSC	0.0414114679063488	6238.6011235955	1	0.222509223682693
ENSG00000187180	LCE2C	TCGA-LUSC	0.0458023085488597	6238.6524216524	1	0.231853449762921
ENSG00000181885	CLDN7	TCGA-LUSC	0.0448320433987467	6238.7606382979	1	0.229398472303297
ENSG00000178175	ZNF366	TCGA-LUSC	0.0370861443262663	6238.8333333333	1	0.214740619675141
ENSG00000107651	SEC23IP	TCGA-LUSC	0.0335347428703476	6238.8575197889	1	0.207806352661344
ENSG00000180089	TMEM86B	TCGA-LUSC	0.0256737410814067	6238.9206349206	1	0.187814459108042
ENSG00000186130	ZBTB6	TCGA-LUSC	0.0287311250037876	6239.0078947368	1	0.195489547586366
ENSG00000135569	TAAR5	TCGA-LUSC	0.0352256701368804	6239.0630136986	1	0.210714014154996
ENSG00000102543	CDADC1	TCGA-LUSC	0.0343844029423159	6239.09375	1	0.209210542269686
ENSG00000136048	DRAM1	TCGA-LUSC	0.0352547233116982	6239.10626703	1	0.210714014154996
ENSG00000125166	GOT2	TCGA-LUSC	0.0246021082317024	6239.1347150259	1	0.184510071628521
ENSG00000118162	KPTN	TCGA-LUSC	0.0343870488368735	6239.3174603175	1	0.209210542269686
ENSG00000135334	AKIRIN2	TCGA-LUSC	0.0340996759198705	6239.3746556474	1	0.209033674050164
ENSG00000179546	HTR1D	TCGA-LUSC	0.0355906557084332	6239.5737704918	1	0.211051109499381
ENSG00000140471	LINS	TCGA-LUSC	0.0394003754723491	6239.6439790576	1	0.218967133943628
ENSG00000169282	KCNAB1	TCGA-LUSC	0.0399417623069877	6239.7953367876	1	0.219905240703027
ENSG00000166265	CYYR1	TCGA-LUSC	0.0355223292056217	6239.8810810811	1	0.210940280269679
ENSG00000168079	SCARA5	TCGA-LUSC	0.0369161679466106	6239.9166666667	1	0.214530438087804
ENSG00000204099	NEU4	TCGA-LUSC	0.0322650707692943	6239.9922680412	1	0.203199144750822
ENSG00000159086	PAXBP1	TCGA-LUSC	0.037237545712325	6240.0056818182	1	0.214981725397481
ENSG00000182197	EXT1	TCGA-LUSC	0.0362329856068536	6240.1267217631	1	0.213021935401355
ENSG00000115841	RMDN2	TCGA-LUSC	0.0349401324975988	6240.3911917098	1	0.210597467647022
ENSG00000000460	C1orf112	TCGA-LUSC	0.0328592950089937	6240.4521963824	1	0.205492058126283
ENSG00000103064	SLC7A6	TCGA-LUSC	0.0353508059455974	6240.464673913	1	0.210940280269679
ENSG00000153029	MR1	TCGA-LUSC	0.0275903119291289	6240.4789473684	1	0.192880162385802
ENSG00000175279	APITD1	TCGA-LUSC	0.0455343538729581	6240.6647058824	1	0.231260309372522
ENSG00000174547	MRPL11	TCGA-LUSC	0.0418080174949971	6240.8459302326	1	0.223755729996535
ENSG00000135473	PAN2	TCGA-LUSC	0.0345785136047121	6240.8940217391	1	0.209618476037471
ENSG00000196584	XRCC2	TCGA-LUSC	0.0420535250001888	6240.9411764706	1	0.224094695351041
ENSG00000109103	UNC119	TCGA-LUSC	0.0400574664919892	6241.011299435	1	0.220179070266501
ENSG00000163121	NEURL3	TCGA-LUSC	0.0357039264703587	6241.0974930362	1	0.211512534549062
ENSG00000118690	ARMC2	TCGA-LUSC	0.0415991790079375	6241.2086956522	1	0.223232722876651
ENSG00000173276	ZBTB21	TCGA-LUSC	0.0291302939587856	6241.3697916667	1	0.196637720589184
ENSG00000149743	TRPT1	TCGA-LUSC	0.0322197793351894	6241.4723756906	1	0.203116892005708
ENSG00000089127	OAS1	TCGA-LUSC	0.0426002670070834	6241.5225988701	1	0.225135091114843
ENSG00000198812	LRRC10	TCGA-LUSC	0.039081887925144	6241.6426512968	1	0.218401982869581
ENSG00000203970	DEFB110	TCGA-LUSC	0.0350555232585553	6241.7013333333	1	0.210597467647022
ENSG00000154358	OBSCN	TCGA-LUSC	0.0395992405550821	6241.7542857143	1	0.219004074508631
ENSG00000101447	FAM83D	TCGA-LUSC	0.0256261788833294	6241.7905759162	1	0.18780845737021
ENSG00000117000	RLF	TCGA-LUSC	0.0350002190981277	6242.0169971671	1	0.210597467647022
ENSG00000172543	CTSW	TCGA-LUSC	0.045506897877608	6242.0416666667	1	0.23123201476096
ENSG00000179912	R3HDM2	TCGA-LUSC	0.033645835928764	6242.0472636816	1	0.208063053115465
ENSG00000123612	ACVR1C	TCGA-LUSC	0.0304264272464945	6242.2237569061	1	0.199028709281913
ENSG00000103852	TTC23	TCGA-LUSC	0.0334335742099282	6242.2319587629	1	0.207789793001533
ENSG00000160961	ZNF333	TCGA-LUSC	0.0396446659009007	6242.3915492958	1	0.219033712739524
ENSG00000126945	HNRNPH2	TCGA-LUSC	0.0395278275331247	6242.4230769231	1	0.218967133943628
ENSG00000148123	LPPR1	TCGA-LUSC	0.0384772277705751	6242.5123966942	1	0.216620456442889
ENSG00000113389	NPR3	TCGA-LUSC	0.0285174581735587	6242.5187165775	1	0.195118172739649
ENSG00000143028	SYPL2	TCGA-LUSC	0.0485546978542967	6242.5726495726	1	0.236735315372166
ENSG00000101200	AVP	TCGA-LUSC	0.0258595440539078	6242.7452054795	1	0.188231246392394
ENSG00000140553	UNC45A	TCGA-LUSC	0.0433840688547856	6242.789017341	1	0.226676697500077
ENSG00000013583	HEBP1	TCGA-LUSC	0.039496394514999	6242.8370786517	1	0.218967133943628
ENSG00000072818	ACAP1	TCGA-LUSC	0.0349640777118236	6242.8847262248	1	0.210597467647022
ENSG00000152193	RNF219	TCGA-LUSC	0.0472122778809739	6242.9173789174	1	0.234848570134018
ENSG00000147316	MCPH1	TCGA-LUSC	0.0294393579027138	6242.9398907104	1	0.196908526916323
ENSG00000016391	CHDH	TCGA-LUSC	0.0394931037481332	6242.9584487535	1	0.218967133943628
ENSG00000171402	XAGE3	TCGA-LUSC	0.0301232982579345	6242.9867021277	1	0.198380272350074
ENSG00000103994	ZNF106	TCGA-LUSC	0.0374044745611714	6243.0459459459	1	0.215316875052703
ENSG00000174145	KIAA1239	TCGA-LUSC	0.0289217092448664	6243.0616246499	1	0.19621347023364
ENSG00000162711	NLRP3	TCGA-LUSC	0.0389352149163357	6243.1619318182	1	0.217809528066602
ENSG00000175548	ALG10B	TCGA-LUSC	0.0246264598816446	6243.260989011	1	0.184606559336657
ENSG00000198836	OPA1	TCGA-LUSC	0.0368368750879866	6243.3005464481	1	0.214341519647944
ENSG00000244094	SPRR2F	TCGA-LUSC	0.0406181609925299	6243.4326647564	1	0.221293248634556
ENSG00000112029	FBXO5	TCGA-LUSC	0.0363210502407126	6243.4970588235	1	0.213259051036985
ENSG00000049860	HEXB	TCGA-LUSC	0.0246895731522543	6243.5871313673	1	0.184754156674832
ENSG00000120215	MLANA	TCGA-LUSC	0.0374590411889725	6243.7282608696	1	0.215322499996125
ENSG00000124789	NUP153	TCGA-LUSC	0.0354970879206432	6243.756097561	1	0.210940280269679
ENSG00000159261	CLDN14	TCGA-LUSC	0.0335255323243451	6243.7984496124	1	0.207806352661344
ENSG00000151651	ADAM8	TCGA-LUSC	0.0327917233296086	6243.8746438746	1	0.205309145833062
ENSG00000198258	UBL5	TCGA-LUSC	0.02938640991524	6243.9541778976	1	0.196908526916323
ENSG00000171811	TTC40	TCGA-LUSC	0.0300423780681456	6244.5572519084	1	0.198210632311673
ENSG00000198932	GPRASP1	TCGA-LUSC	0.0282755484126762	6244.7734375	1	0.194706347081634
ENSG00000065054	SLC9A3R2	TCGA-LUSC	0.0351514606903165	6244.7884615385	1	0.210714014154996
ENSG00000047662	FAM184B	TCGA-LUSC	0.0355997733855663	6244.9859943978	1	0.211051109499381
ENSG00000133731	IMPA1	TCGA-LUSC	0.0319258236261962	6245.0655737705	1	0.20275654590554
ENSG00000101871	MID1	TCGA-LUSC	0.0312080365203479	6245.1024930748	1	0.200916351758605
ENSG00000169436	COL22A1	TCGA-LUSC	0.0250394567101714	6245.1141304348	1	0.185930079420644
ENSG00000125144	MT1G	TCGA-LUSC	0.0319560374000551	6245.1466666667	1	0.20275654590554
ENSG00000162396	PARS2	TCGA-LUSC	0.035582998958219	6245.3054054054	1	0.211051109499381
ENSG00000167107	ACSF2	TCGA-LUSC	0.0285725312637253	6245.374301676	1	0.195311669422328
ENSG00000163618	CADPS	TCGA-LUSC	0.0335533337992658	6245.3791208791	1	0.20781085966158
ENSG00000153936	HS2ST1	TCGA-LUSC	0.0302065074985271	6245.3815789474	1	0.19855991350361
ENSG00000129317	PUS7L	TCGA-LUSC	0.0245453401433919	6245.5075376884	1	0.184510071628521
ENSG00000136824	SMC2	TCGA-LUSC	0.0369461242191362	6245.6475409836	1	0.214530438087804
ENSG00000144791	LIMD1	TCGA-LUSC	0.0282048862336613	6245.9093333333	1	0.194553189505324
ENSG00000204435	CSNK2B	TCGA-LUSC	0.0315849497510534	6245.967032967	1	0.201922558631237
ENSG00000197724	PHF2	TCGA-LUSC	0.0309213880263382	6245.9696132597	1	0.200366195577744
ENSG00000197309	OR10D3	TCGA-LUSC	0.0342840197110647	6246.3	1	0.209033674050164
ENSG00000177752	YIPF7	TCGA-LUSC	0.039460458246641	6246.3461538462	1	0.218967133943628
ENSG00000103876	FAH	TCGA-LUSC	0.0299215646566703	6246.4519774011	1	0.19819365519179
ENSG00000140905	GCSH	TCGA-LUSC	0.0341621174471224	6246.5546875	1	0.209033674050164
ENSG00000204531	POU5F1	TCGA-LUSC	0.0375179644583878	6246.6283185841	1	0.215430055296609
ENSG00000127863	TNFRSF19	TCGA-LUSC	0.0346772235987906	6246.7052023121	1	0.209997112916263
ENSG00000185742	C11orf87	TCGA-LUSC	0.0259260246356906	6246.75	1	0.188413124362625
ENSG00000163814	CDCP1	TCGA-LUSC	0.0308545264719696	6246.813648294	1	0.200164685327651
ENSG00000164897	TMUB1	TCGA-LUSC	0.0306916461301163	6246.8416886544	1	0.200030874534967
ENSG00000167136	ENDOG	TCGA-LUSC	0.0413814649913121	6246.86	1	0.222435754294438
ENSG00000108590	MED31	TCGA-LUSC	0.0319615433313989	6246.890052356	1	0.20275654590554
ENSG00000136928	GABBR2	TCGA-LUSC	0.0377453088765206	6247.316091954	1	0.215929478990983
ENSG00000138459	SLC35A5	TCGA-LUSC	0.0327007321064112	6247.4919354839	1	0.205058980263067
ENSG00000033100	CHPF2	TCGA-LUSC	0.0339270393941982	6247.7353760446	1	0.208917769020518
ENSG00000119242	CCDC92	TCGA-LUSC	0.0300406450053918	6247.9031413613	1	0.198210632311673
ENSG00000007541	PIGQ	TCGA-LUSC	0.0408725242579368	6247.9973404255	1	0.221869333457693
ENSG00000137266	SLC22A23	TCGA-LUSC	0.0338960475483479	6248.0257142857	1	0.208917769020518
ENSG00000107372	ZFAND5	TCGA-LUSC	0.0358445719891788	6248.1560846561	1	0.21203311041961
ENSG00000101882	NKAP	TCGA-LUSC	0.0266982766341829	6248.3156498674	1	0.190914562099198
ENSG00000050730	TNIP3	TCGA-LUSC	0.0258087267797826	6248.3743315508	1	0.188031666729223
ENSG00000162460	TMEM82	TCGA-LUSC	0.0269378881626523	6248.6	1	0.191461625705873
ENSG00000171936	OR10H3	TCGA-LUSC	0.0295164788288446	6248.7724867725	1	0.196908526916323
ENSG00000135540	NHSL1	TCGA-LUSC	0.0372716491433883	6248.9490084986	1	0.214981725397481
ENSG00000204590	GNL1	TCGA-LUSC	0.0293121531261776	6249.2154255319	1	0.196656637673868
ENSG00000204655	MOG	TCGA-LUSC	0.0341973634682133	6249.2664835165	1	0.209033674050164
ENSG00000198739	LRRTM3	TCGA-LUSC	0.0334272483665703	6249.4688346883	1	0.207789793001533
ENSG00000152782	PANK1	TCGA-LUSC	0.0266165686372049	6249.6720430108	1	0.190894155938597
ENSG00000065621	GSTO2	TCGA-LUSC	0.0237033792163316	6249.8789473684	1	0.181496289073312
ENSG00000152684	PELO	TCGA-LUSC	0.0310212293320857	6250.0134408602	1	0.20055237241564
ENSG00000109684	CLNK	TCGA-LUSC	0.0353660421694501	6250.1116883117	1	0.210940280269679
ENSG00000155111	CDK19	TCGA-LUSC	0.0313148898785002	6250.3166226913	1	0.201236669383149
ENSG00000155249	OR4K1	TCGA-LUSC	0.0313725018867907	6250.3589041096	1	0.20127423256002
ENSG00000143845	ETNK2	TCGA-LUSC	0.0281933952318718	6250.3947368421	1	0.194553189505324
ENSG00000204116	CHIC1	TCGA-LUSC	0.0321544389539924	6250.4895287958	1	0.203022411940706
ENSG00000189182	KRT77	TCGA-LUSC	0.0278729397324602	6250.6292428198	1	0.193676561772633
ENSG00000074317	SNCB	TCGA-LUSC	0.025776271399076	6250.6657824934	1	0.188031666729223
ENSG00000269404	SPIB	TCGA-LUSC	0.0388279914863156	6250.670487106	1	0.217740223017468
ENSG00000119421	NDUFA8	TCGA-LUSC	0.0308168575931571	6250.7063711911	1	0.200164685327651
ENSG00000152348	ATG10	TCGA-LUSC	0.0372650745419739	6250.7535014006	1	0.214981725397481
ENSG00000135931	ARMC9	TCGA-LUSC	0.0338687718775161	6250.7547683924	1	0.208917769020518
ENSG00000139131	YARS2	TCGA-LUSC	0.0366401595766588	6250.8525469169	1	0.214004208641962
ENSG00000102048	ASB9	TCGA-LUSC	0.0300732167783955	6250.9252077562	1	0.198332679549599
ENSG00000100614	PPM1A	TCGA-LUSC	0.0295767929818623	6250.9461756374	1	0.197162263295102
ENSG00000118579	MED28	TCGA-LUSC	0.0399529182959706	6251.195335277	1	0.219905240703027
ENSG00000146143	PRIM2	TCGA-LUSC	0.0313141951165207	6251.3839779006	1	0.201236669383149
ENSG00000134278	SPIRE1	TCGA-LUSC	0.032604987578378	6251.4502762431	1	0.204778179116722
ENSG00000142507	PSMB6	TCGA-LUSC	0.0366467219533362	6251.4588235294	1	0.214004208641962
ENSG00000135048	TMEM2	TCGA-LUSC	0.0365328433697293	6251.5247813411	1	0.213852685203124
ENSG00000110422	HIPK3	TCGA-LUSC	0.0291739706441282	6251.910326087	1	0.196656637673868
ENSG00000244462	RBM12	TCGA-LUSC	0.0309498050438324	6252.0712401055	1	0.200413080847895
ENSG00000116663	FBXO6	TCGA-LUSC	0.0299448713382501	6252.1323943662	1	0.19819365519179
ENSG00000188186	LAMTOR4	TCGA-LUSC	0.0358066776737529	6252.214084507	1	0.211980318187199
ENSG00000102858	MGRN1	TCGA-LUSC	0.0286357224762875	6252.3162162162	1	0.195311669422328
ENSG00000139540	SLC39A5	TCGA-LUSC	0.0253051563334295	6252.3281653747	1	0.186904628948014
ENSG00000166228	PCBD1	TCGA-LUSC	0.0342788163707566	6252.40625	1	0.209033674050164
ENSG00000107789	MINPP1	TCGA-LUSC	0.0257340767615732	6252.4323607427	1	0.188031666729223
ENSG00000084652	TXLNA	TCGA-LUSC	0.0366101970098285	6252.4361111111	1	0.214004208641962
ENSG00000112195	TREML2	TCGA-LUSC	0.0326979042277277	6252.4889502762	1	0.205058980263067
ENSG00000170923	OR7G2	TCGA-LUSC	0.0318047948599517	6252.525606469	1	0.202474405075127
ENSG00000101463	SYNDIG1	TCGA-LUSC	0.0294785082400912	6252.6113989637	1	0.196908526916323
ENSG00000183773	AIFM3	TCGA-LUSC	0.0305881169548389	6252.6117021277	1	0.19956802426936
ENSG00000148337	CIZ1	TCGA-LUSC	0.0327668041957647	6252.8641304348	1	0.205309145833062
ENSG00000105697	HAMP	TCGA-LUSC	0.0377418888221994	6253.2152588556	1	0.215929478990983
ENSG00000109320	NFKB1	TCGA-LUSC	0.0384760433048127	6253.2521008403	1	0.216620456442889
ENSG00000124357	NAGK	TCGA-LUSC	0.0319216417701438	6253.340974212	1	0.20275654590554
ENSG00000253831	ETV3L	TCGA-LUSC	0.0354977807068955	6253.4581005587	1	0.210940280269679
ENSG00000105366	SIGLEC8	TCGA-LUSC	0.0307565801195066	6253.5026737968	1	0.200164685327651
ENSG00000172572	PDE3A	TCGA-LUSC	0.0301792239927819	6253.6164383562	1	0.19855991350361
ENSG00000116459	ATP5F1	TCGA-LUSC	0.0377671094021909	6253.6621983914	1	0.215929478990983
ENSG00000138670	RASGEF1B	TCGA-LUSC	0.0332128021597082	6253.6888888889	1	0.206977959019322
ENSG00000119812	FAM98A	TCGA-LUSC	0.0240230698894088	6253.8155080214	1	0.182552614308547
ENSG00000090061	CCNK	TCGA-LUSC	0.0281469499547508	6253.8242074928	1	0.194553189505324
ENSG00000101654	RNMT	TCGA-LUSC	0.02352592847487	6254.0396825397	1	0.181348942238074
ENSG00000148377	IDI2	TCGA-LUSC	0.0340334587663803	6254.1413043478	1	0.209033674050164
ENSG00000100347	SAMM50	TCGA-LUSC	0.0374548517502926	6254.3361823362	1	0.215322499996125
ENSG00000006116	CACNG3	TCGA-LUSC	0.0292244011614517	6254.5388739946	1	0.196656637673868
ENSG00000090776	EFNB1	TCGA-LUSC	0.0262900113601425	6254.722513089	1	0.189824437581751
ENSG00000177459	C8orf47	TCGA-LUSC	0.0283440538747922	6254.7493333333	1	0.194904005245442
ENSG00000164054	SHISA5	TCGA-LUSC	0.0342107511704289	6255.0828729282	1	0.209033674050164
ENSG00000090530	LEPREL1	TCGA-LUSC	0.0305743808184405	6255.0956284153	1	0.19956802426936
ENSG00000144161	ZC3H8	TCGA-LUSC	0.0300283063951868	6255.4056338028	1	0.198210632311673
ENSG00000109072	VTN	TCGA-LUSC	0.0340499894641028	6255.749271137	1	0.209033674050164
ENSG00000182871	COL18A1	TCGA-LUSC	0.0290225104343876	6255.8444444444	1	0.196565439402224
ENSG00000198939	ZFP2	TCGA-LUSC	0.0268608789123353	6255.9456521739	1	0.19139320264886
ENSG00000163884	KLF15	TCGA-LUSC	0.0319677132481731	6255.9756756757	1	0.20275654590554
ENSG00000147155	EBP	TCGA-LUSC	0.0320455710693897	6256.041322314	1	0.20294586205076
ENSG00000089916	GPATCH2L	TCGA-LUSC	0.0234511130266839	6256.1432291667	1	0.181348942238074
ENSG00000022277	RTFDC1	TCGA-LUSC	0.0307838024006979	6256.1911357341	1	0.200164685327651
ENSG00000015676	NUDCD3	TCGA-LUSC	0.0272967820791128	6256.1928374656	1	0.192212454633402
ENSG00000112038	OPRM1	TCGA-LUSC	0.0260546924403871	6256.2691292876	1	0.188881829906135
ENSG00000103550	KNOP1	TCGA-LUSC	0.0259841682891099	6256.4038997214	1	0.188689612269961
ENSG00000131019	ULBP3	TCGA-LUSC	0.0277177013804937	6256.452685422	1	0.193344676205888
ENSG00000100038	TOP3B	TCGA-LUSC	0.0284366224990629	6256.4643799472	1	0.194980118090844
ENSG00000176225	RTTN	TCGA-LUSC	0.0262788693820022	6256.5026455026	1	0.189824437581751
ENSG00000185988	PLK5	TCGA-LUSC	0.0292874385730435	6256.5930232558	1	0.196656637673868
ENSG00000186010	NDUFA13	TCGA-LUSC	0.0291075759276109	6256.6005747126	1	0.196637720589184
ENSG00000105875	WDR91	TCGA-LUSC	0.0250207683058994	6256.7552631579	1	0.185930079420644
ENSG00000196396	PTPN1	TCGA-LUSC	0.0322886352548564	6256.8467741935	1	0.203267898870369
ENSG00000103264	FBXO31	TCGA-LUSC	0.0315451103811048	6257.0081300813	1	0.201748115417874
ENSG00000155816	FMN2	TCGA-LUSC	0.0286120446207758	6257.0344827586	1	0.195311669422328
ENSG00000131730	CKMT2	TCGA-LUSC	0.0277382073212112	6257.1215469613	1	0.193344676205888
ENSG00000143952	VPS54	TCGA-LUSC	0.0325986351944376	6257.1781914894	1	0.204778179116722
ENSG00000266173	STRADA	TCGA-LUSC	0.0351689279927168	6257.2941176471	1	0.210714014154996
ENSG00000160049	DFFA	TCGA-LUSC	0.0342585989567363	6257.3870056497	1	0.209033674050164
ENSG00000116017	ARID3A	TCGA-LUSC	0.0280358760438082	6257.4241645244	1	0.194176016806151
ENSG00000169660	HEXDC	TCGA-LUSC	0.0294798412984089	6257.4337016575	1	0.196908526916323
ENSG00000137817	PARP6	TCGA-LUSC	0.0292547042809541	6257.4429347826	1	0.196656637673868
ENSG00000108788	MLX	TCGA-LUSC	0.031158437868648	6257.4769647696	1	0.200916351758605
ENSG00000175084	DES	TCGA-LUSC	0.0342034890941749	6257.5373961219	1	0.209033674050164
ENSG00000169764	UGP2	TCGA-LUSC	0.0229622835272885	6257.8503740648	1	0.179586287518531
ENSG00000060762	MPC1	TCGA-LUSC	0.034328144478971	6257.9969325153	1	0.209199313951384
ENSG00000213648	SULT1A4	TCGA-LUSC	0.0313773662133014	6258.0564971751	1	0.20127423256002
ENSG00000186074	CD300LF	TCGA-LUSC	0.0232297017504066	6258.1501340483	1	0.180368837497048
ENSG00000143578	CREB3L4	TCGA-LUSC	0.0266731247595535	6258.1968085106	1	0.190914562099198
ENSG00000077274	CAPN6	TCGA-LUSC	0.026843586191732	6258.2277777778	1	0.19139320264886
ENSG00000128694	OSGEPL1	TCGA-LUSC	0.0286436548015375	6258.2601626016	1	0.195311669422328
ENSG00000151365	THRSP	TCGA-LUSC	0.0266767185153374	6258.4095744681	1	0.190914562099198
ENSG00000164306	PRIMPOL	TCGA-LUSC	0.0286501009462543	6258.5580110497	1	0.195311669422328
ENSG00000108515	ENO3	TCGA-LUSC	0.038980328964918	6258.7002881844	1	0.217986028922812
ENSG00000104957	CCDC130	TCGA-LUSC	0.0270448913299825	6258.7046070461	1	0.19156600495705
ENSG00000197409	HIST1H3D	TCGA-LUSC	0.0284140363005606	6258.7963917526	1	0.194947030115492
ENSG00000124191	TOX2	TCGA-LUSC	0.0315027457551709	6258.9350282486	1	0.201637646267267
ENSG00000105699	LSR	TCGA-LUSC	0.0296225629126942	6258.9638888889	1	0.197303701256867
ENSG00000173812	EIF1	TCGA-LUSC	0.0248568766453592	6259.2646239554	1	0.185444285615887
ENSG00000005020	SKAP2	TCGA-LUSC	0.0388754002149655	6259.380952381	1	0.217762684165969
ENSG00000167615	LENG8	TCGA-LUSC	0.0286551092893137	6259.4754521964	1	0.195311669422328
ENSG00000166183	ASPG	TCGA-LUSC	0.0282516770891382	6259.4848484848	1	0.194625355412186
ENSG00000198719	DLL1	TCGA-LUSC	0.0269466275103711	6259.5148247978	1	0.191461625705873
ENSG00000100249	C22orf31	TCGA-LUSC	0.0294149582509163	6259.5789473684	1	0.196908526916323
ENSG00000003147	ICA1	TCGA-LUSC	0.0267492428606009	6259.597260274	1	0.19098793036676
ENSG00000120832	MTERFD3	TCGA-LUSC	0.0292255521250497	6259.6410958904	1	0.196656637673868
ENSG00000183324	C15orf60	TCGA-LUSC	0.0313958748773003	6259.7181571816	1	0.20127423256002
ENSG00000131153	GINS2	TCGA-LUSC	0.0266410895825208	6260.0303030303	1	0.190894155938597
ENSG00000183291	SEP15	TCGA-LUSC	0.0381824693846603	6260.0593220339	1	0.216139790199308
ENSG00000154001	PPP2R5E	TCGA-LUSC	0.0262413858113123	6260.0781671159	1	0.189721796113095
ENSG00000120896	SORBS3	TCGA-LUSC	0.0257897225476542	6260.1218130312	1	0.188031666729223
ENSG00000100554	ATP6V1D	TCGA-LUSC	0.0237891512295309	6260.2737752161	1	0.181754095141411
ENSG00000089060	SLC8B1	TCGA-LUSC	0.0220709727620137	6260.375328084	1	0.176160938515628
ENSG00000082293	COL19A1	TCGA-LUSC	0.0271684152954981	6260.4312169312	1	0.192092290058699
ENSG00000187701	OR2T27	TCGA-LUSC	0.0324673150551158	6260.5251396648	1	0.204232754428893
ENSG00000147883	CDKN2B	TCGA-LUSC	0.0169071875940232	6260.7893333333	1	0.159280374566905
ENSG00000188324	OR6C6	TCGA-LUSC	0.0292931050962145	6261.0186666667	1	0.196656637673868
ENSG00000118231	CRYGD	TCGA-LUSC	0.0262910153096676	6261.2533692722	1	0.189824437581751
ENSG00000164164	OTUD4	TCGA-LUSC	0.0285955221030244	6261.2918918919	1	0.195311669422328
ENSG00000183347	GBP6	TCGA-LUSC	0.0277380522413547	6261.3449197861	1	0.193344676205888
ENSG00000103174	NAGPA	TCGA-LUSC	0.020964267396034	6261.9457364341	1	0.17232437770887
ENSG00000087088	BAX	TCGA-LUSC	0.0268655466137274	6261.9582245431	1	0.19139320264886
ENSG00000100003	SEC14L2	TCGA-LUSC	0.0204400035002289	6261.9617486339	1	0.1707369272751
ENSG00000198752	CDC42BPB	TCGA-LUSC	0.0213037501444683	6262.084398977	1	0.172838905765722
ENSG00000138495	COX17	TCGA-LUSC	0.0314364072369204	6262.224137931	1	0.201373430494932
ENSG00000162727	OR2M5	TCGA-LUSC	0.0301011070760069	6262.2329545455	1	0.198353830637796
ENSG00000124207	CSE1L	TCGA-LUSC	0.0246912143768312	6262.5890410959	1	0.184754156674832
ENSG00000141956	PRDM15	TCGA-LUSC	0.0245098177372897	6262.7907608696	1	0.184420313985824
ENSG00000185518	SV2B	TCGA-LUSC	0.0190658889291003	6263.0263852243	1	0.166914189442756
ENSG00000185361	TNFAIP8L1	TCGA-LUSC	0.0248020301441178	6263.0350404313	1	0.185403827198261
ENSG00000159733	ZFYVE28	TCGA-LUSC	0.0267093267516955	6263.0638888889	1	0.190914562099198
ENSG00000186088	GSAP	TCGA-LUSC	0.0216421892928029	6263.2804232804	1	0.174439953016013
ENSG00000108825	PTGES3L-AARSD1	TCGA-LUSC	0.0304930685700769	6263.3826815642	1	0.19930239855969
ENSG00000104660	LEPROTL1	TCGA-LUSC	0.0270061273900774	6263.3983516484	1	0.191541113489215
ENSG00000144674	GOLGA4	TCGA-LUSC	0.0226090133054008	6263.7855227882	1	0.17834586139622
ENSG00000105738	SIPA1L3	TCGA-LUSC	0.0285361765824844	6263.8387096774	1	0.195163161716463
ENSG00000135974	C2orf49	TCGA-LUSC	0.0332548689567904	6263.8397626113	1	0.207152474515483
ENSG00000082068	WDR70	TCGA-LUSC	0.0230351134934619	6263.9678284182	1	0.179951632237633
ENSG00000102738	MRPS31	TCGA-LUSC	0.0205257363657952	6264.032	1	0.1707369272751
ENSG00000188596	C12orf55	TCGA-LUSC	0.0211614060330812	6264.05	1	0.172467605356836
ENSG00000175104	TRAF6	TCGA-LUSC	0.0297864073241792	6264.2403314917	1	0.197821131617442
ENSG00000172269	DPAGT1	TCGA-LUSC	0.0265234427247593	6264.3361581921	1	0.190656100939589
ENSG00000042493	CAPG	TCGA-LUSC	0.0299263662959622	6264.5386740331	1	0.19819365519179
ENSG00000143919	CAMKMT	TCGA-LUSC	0.0293174031773636	6264.6363636364	1	0.196656637673868
ENSG00000154582	TCEB1	TCGA-LUSC	0.0251802919613216	6264.7525252525	1	0.186496614010305
ENSG00000171533	MAP6	TCGA-LUSC	0.0341734947252325	6264.9646017699	1	0.209033674050164
ENSG00000153922	CHD1	TCGA-LUSC	0.0349575016463163	6265.0055710306	1	0.210597467647022
ENSG00000177186	OR2M7	TCGA-LUSC	0.0200391606096004	6265.0387596899	1	0.16954117679124
ENSG00000067445	TRO	TCGA-LUSC	0.0195510970941488	6265.0608465608	1	0.167957182279337
ENSG00000176531	PHLDB3	TCGA-LUSC	0.0165427906197235	6265.173553719	1	0.157509319218126
ENSG00000105963	ADAP1	TCGA-LUSC	0.0248702101814266	6265.2021563342	1	0.185444285615887
ENSG00000065243	PKN2	TCGA-LUSC	0.0221977571592464	6265.371657754	1	0.176877715946162
ENSG00000100604	CHGA	TCGA-LUSC	0.0278257291901665	6265.4946236559	1	0.193523921644724
ENSG00000066322	ELOVL1	TCGA-LUSC	0.023215507640101	6265.5782122905	1	0.180368837497048
ENSG00000153015	CWC27	TCGA-LUSC	0.026401562353223	6265.6264367816	1	0.190366043131898
ENSG00000187446	CHP1	TCGA-LUSC	0.0314167265446754	6265.6408668731	1	0.201327603279914
ENSG00000198205	ZXDA	TCGA-LUSC	0.0235889066186465	6265.8876080692	1	0.181348942238074
ENSG00000107338	SHB	TCGA-LUSC	0.0239468417941191	6266.0782122905	1	0.18249105799672
ENSG00000026751	SLAMF7	TCGA-LUSC	0.0299779102310028	6266.0896358543	1	0.198194788254235
ENSG00000106829	TLE4	TCGA-LUSC	0.0297603009685122	6266.3215258856	1	0.197811231251418
ENSG00000176978	DPP7	TCGA-LUSC	0.0224947278177584	6266.3421750663	1	0.178178231515675
ENSG00000101000	PROCR	TCGA-LUSC	0.0277770568292307	6266.4016620499	1	0.193344676205888
ENSG00000167083	GNGT2	TCGA-LUSC	0.0243517072489415	6266.4790575916	1	0.183833085441516
ENSG00000011478	QPCTL	TCGA-LUSC	0.0234779344312332	6266.5842696629	1	0.181348942238074
ENSG00000110711	AIP	TCGA-LUSC	0.0209722799152905	6266.6434108527	1	0.17232437770887
ENSG00000175906	ARL4D	TCGA-LUSC	0.0195728629464542	6266.8904109589	1	0.168042229313788
ENSG00000184436	THAP7	TCGA-LUSC	0.0199115785669628	6266.9641943734	1	0.16930995777152
ENSG00000141448	GATA6	TCGA-LUSC	0.0258084376990859	6267.0104986877	1	0.188031666729223
ENSG00000172377	OR9I1	TCGA-LUSC	0.0261616169966675	6267.0110497238	1	0.189230201786877
ENSG00000101966	XIAP	TCGA-LUSC	0.0240182594901179	6267.1276041667	1	0.182552614308547
ENSG00000182158	CREB3L2	TCGA-LUSC	0.0236443738890317	6267.2039106145	1	0.181390156154901
ENSG00000198888	MT-ND1	TCGA-LUSC	0.0236690539751258	6267.4893048128	1	0.181392924474641
ENSG00000078687	TNRC6C	TCGA-LUSC	0.0292327429759926	6267.7103064067	1	0.196656637673868
ENSG00000043093	DCUN1D1	TCGA-LUSC	0.0268484487575266	6267.7111716621	1	0.19139320264886
ENSG00000196944	OR2T4	TCGA-LUSC	0.0306100203265875	6267.7786666667	1	0.19957981610098
ENSG00000160349	LCN1	TCGA-LUSC	0.0251181705593603	6267.8950131234	1	0.186208135253708
ENSG00000136867	SLC31A2	TCGA-LUSC	0.0271254329664942	6267.8991825613	1	0.191968277691543
ENSG00000049541	RFC2	TCGA-LUSC	0.027558481162425	6267.9435483871	1	0.192786592166648
ENSG00000172680	MOS	TCGA-LUSC	0.0243312080755812	6267.9440203562	1	0.183764650465573
ENSG00000101349	PAK7	TCGA-LUSC	0.0242246212353406	6267.952247191	1	0.18330419608964
ENSG00000151881	C5orf28	TCGA-LUSC	0.0208806376431576	6268.0262467192	1	0.172094088773604
ENSG00000178031	ADAMTSL1	TCGA-LUSC	0.0256681405604463	6268.0569105691	1	0.187814459108042
ENSG00000244731	C4A	TCGA-LUSC	0.0264493890190521	6268.0792349727	1	0.19045055728133
ENSG00000100109	TFIP11	TCGA-LUSC	0.0293018926181508	6268.1111111111	1	0.196656637673868
ENSG00000156970	BUB1B	TCGA-LUSC	0.0255846936220351	6268.1123595506	1	0.187675580051734
ENSG00000138622	HCN4	TCGA-LUSC	0.0254707461646337	6268.2764227642	1	0.187076151699587
ENSG00000007952	NOX1	TCGA-LUSC	0.0292697527419154	6268.3323442136	1	0.196656637673868
ENSG00000186895	FGF3	TCGA-LUSC	0.018575620265123	6268.349862259	1	0.165465099979414
ENSG00000167355	AC104389.28	TCGA-LUSC	0.0252069862792073	6268.3945205479	1	0.186608329562147
ENSG00000119041	GTF3C3	TCGA-LUSC	0.0275644860133178	6268.5222222222	1	0.192786592166648
ENSG00000183850	ZNF730	TCGA-LUSC	0.0239910362369009	6268.5249343832	1	0.182535782320475
ENSG00000066777	ARFGEF1	TCGA-LUSC	0.0295055171047027	6268.540166205	1	0.196908526916323
ENSG00000197757	HOXC6	TCGA-LUSC	0.0231683759237522	6268.8011204482	1	0.180368837497048
ENSG00000177791	MYOZ1	TCGA-LUSC	0.0309300977618456	6268.8798882682	1	0.200366195577744
ENSG00000104833	TUBB4A	TCGA-LUSC	0.0250254305188885	6268.912568306	1	0.185930079420644
ENSG00000189139	FSCB	TCGA-LUSC	0.0208227767951959	6269.2479784367	1	0.172094088773604
ENSG00000183628	DGCR6	TCGA-LUSC	0.0224049056968398	6269.4520547945	1	0.177910891482021
ENSG00000149654	CDH22	TCGA-LUSC	0.0279161627130959	6269.6768802228	1	0.193893071359065
ENSG00000110104	CCDC86	TCGA-LUSC	0.025581014421454	6269.7983651226	1	0.187675580051734
ENSG00000188368	PRR19	TCGA-LUSC	0.01373924400138	6269.8701298701	1	0.146118518483402
ENSG00000157827	FMNL2	TCGA-LUSC	0.0215690419925891	6269.9175531915	1	0.17428740216435
ENSG00000149548	CCDC15	TCGA-LUSC	0.0278636186542718	6270.1222222222	1	0.193676561772633
ENSG00000165637	VDAC2	TCGA-LUSC	0.0345886136418226	6270.1554252199	1	0.209618476037471
ENSG00000169016	E2F6	TCGA-LUSC	0.0302559946702471	6270.4459459459	1	0.198560370085835
ENSG00000176136	MC5R	TCGA-LUSC	0.029079651634717	6270.510989011	1	0.196637720589184
ENSG00000162927	PUS10	TCGA-LUSC	0.0303682326701249	6270.530726257	1	0.198971967172543
ENSG00000142684	ZNF593	TCGA-LUSC	0.0254463455749003	6270.5582655827	1	0.187076151699587
ENSG00000153982	GDPD1	TCGA-LUSC	0.0228532592821579	6270.5922865014	1	0.179344523038497
ENSG00000243480	AMY2A	TCGA-LUSC	0.017203604404123	6270.74393531	1	0.16084719603436
ENSG00000185418	TARSL2	TCGA-LUSC	0.0220009780651196	6270.7664974619	1	0.176160938515628
ENSG00000105251	SHD	TCGA-LUSC	0.0278268904256444	6270.8071216617	1	0.193523921644724
ENSG00000218891	ZNF579	TCGA-LUSC	0.0268884960847767	6271.2436260623	1	0.191461625705873
ENSG00000197124	ZNF682	TCGA-LUSC	0.0281720754383546	6271.3114285714	1	0.194553189505324
ENSG00000144035	NAT8	TCGA-LUSC	0.0242958761991051	6271.4196185286	1	0.183647807203162
ENSG00000187837	HIST1H1C	TCGA-LUSC	0.0266314513390647	6271.456284153	1	0.190894155938597
ENSG00000186566	GPATCH8	TCGA-LUSC	0.0277118233122568	6271.505952381	1	0.193344676205888
ENSG00000178084	HTR3C	TCGA-LUSC	0.0225162515378249	6271.5831134565	1	0.178178231515675
ENSG00000185222	WBP5	TCGA-LUSC	0.0244552368579741	6271.802259887	1	0.184201191635915
ENSG00000125337	KIF25	TCGA-LUSC	0.024553697655473	6272.0417754569	1	0.184510071628521
ENSG00000133101	CCNA1	TCGA-LUSC	0.0235485953266215	6272.1377410468	1	0.181348942238074
ENSG00000229183	PGA4	TCGA-LUSC	0.0282424531913541	6272.1444444444	1	0.194625355412186
ENSG00000147813	NAPRT1	TCGA-LUSC	0.0296544375957497	6272.2764227642	1	0.197352431072004
ENSG00000033011	ALG1	TCGA-LUSC	0.0280334660433305	6272.5730659026	1	0.194176016806151
ENSG00000057252	SOAT1	TCGA-LUSC	0.0316936580595775	6272.6114130435	1	0.202318080357881
ENSG00000163394	CCKAR	TCGA-LUSC	0.0236785935507589	6272.6470588235	1	0.181392924474641
ENSG00000166441	RPL27A	TCGA-LUSC	0.026494647010525	6272.7923976608	1	0.190609653873392
ENSG00000154764	WNT7A	TCGA-LUSC	0.0272153120346247	6272.798816568	1	0.192092290058699
ENSG00000087302	C14orf166	TCGA-LUSC	0.0284877395276054	6272.9432432432	1	0.195055291066113
ENSG00000173653	RCE1	TCGA-LUSC	0.0210770553721902	6273.0434782609	1	0.172467605356836
ENSG00000148175	STOM	TCGA-LUSC	0.025459129679442	6273.0994623656	1	0.187076151699587
ENSG00000128422	KRT17	TCGA-LUSC	0.0217529253307074	6273.217032967	1	0.17480864759786
ENSG00000158748	HTR6	TCGA-LUSC	0.028111052951937	6273.4668508287	1	0.19454993159436
ENSG00000255245	FXYD6-FXYD2	TCGA-LUSC	0.0253864463696858	6273.6484149856	1	0.187076151699587
ENSG00000131089	ARHGEF9	TCGA-LUSC	0.0257156549697473	6273.8005780347	1	0.188031666729223
ENSG00000151332	MBIP	TCGA-LUSC	0.0258262152219997	6273.8228571429	1	0.188073824670584
ENSG00000175324	LSM1	TCGA-LUSC	0.0219178736267542	6274.9002849003	1	0.175605216814154
ENSG00000127578	WFIKKN1	TCGA-LUSC	0.0287531392453875	6275.1700879765	1	0.195489547586366
ENSG00000071539	TRIP13	TCGA-LUSC	0.0284961313727747	6275.1797752809	1	0.195055291066113
ENSG00000073605	GSDMB	TCGA-LUSC	0.0205757147244813	6275.2396694215	1	0.17081244165902
ENSG00000141384	TAF4B	TCGA-LUSC	0.0279338549889477	6275.2625698324	1	0.193932145737524
ENSG00000129219	PLD2	TCGA-LUSC	0.0221106341685392	6275.3116147309	1	0.176358368415267
ENSG00000260238	PMF1-BGLAP	TCGA-LUSC	0.0234822627166705	6275.3190348525	1	0.181348942238074
ENSG00000197647	ZNF433	TCGA-LUSC	0.021868980219089	6275.454787234	1	0.175469160499009
ENSG00000095303	PTGS1	TCGA-LUSC	0.0227557581839901	6275.4756756757	1	0.178841342558968
ENSG00000159131	GART	TCGA-LUSC	0.0342281905266138	6275.5614035088	1	0.209033674050164
ENSG00000139190	VAMP1	TCGA-LUSC	0.0207474971323923	6275.5630252101	1	0.171777030667242
ENSG00000112137	PHACTR1	TCGA-LUSC	0.023160247334359	6275.5779036827	1	0.180368837497048
ENSG00000077044	DGKD	TCGA-LUSC	0.0228376560604672	6275.7694369973	1	0.179344523038497
ENSG00000124440	HIF3A	TCGA-LUSC	0.0200279150970806	6276.0053763441	1	0.16954117679124
ENSG00000181965	NEUROG1	TCGA-LUSC	0.0212080189275451	6276.5082417582	1	0.172502148839633
ENSG00000101004	NINL	TCGA-LUSC	0.0215016823263667	6276.6870026525	1	0.174218262701735
ENSG00000168395	ING5	TCGA-LUSC	0.0260123061306534	6276.8530259366	1	0.188744823535829
ENSG00000133027	PEMT	TCGA-LUSC	0.016097144724998	6276.8854166667	1	0.156130849515217
ENSG00000141682	PMAIP1	TCGA-LUSC	0.0232419028407408	6276.8859649123	1	0.180368837497048
ENSG00000156395	SORCS3	TCGA-LUSC	0.0190482352416486	6277.1246537396	1	0.166914189442756
ENSG00000178053	MLF1	TCGA-LUSC	0.0254250501147769	6277.2016574586	1	0.187076151699587
ENSG00000111199	TRPV4	TCGA-LUSC	0.0226433698227285	6277.3064066852	1	0.178481726233885
ENSG00000183696	UPP1	TCGA-LUSC	0.0246921309443466	6277.438547486	1	0.184754156674832
ENSG00000203722	RAET1G	TCGA-LUSC	0.0264504701845664	6277.5094850949	1	0.19045055728133
ENSG00000099834	CDHR5	TCGA-LUSC	0.0270566719295982	6277.5399449036	1	0.19156600495705
ENSG00000172943	PHF8	TCGA-LUSC	0.0275531010700165	6277.7024793388	1	0.192786592166648
ENSG00000107554	DNMBP	TCGA-LUSC	0.0195050763556056	6277.7150837989	1	0.167818836824032
ENSG00000008300	CELSR3	TCGA-LUSC	0.0266005337952727	6277.7629427793	1	0.190894155938597
ENSG00000160691	SHC1	TCGA-LUSC	0.0215145160287856	6277.7864583333	1	0.174218262701735
ENSG00000101255	TRIB3	TCGA-LUSC	0.0233955921401344	6277.8943089431	1	0.181124256684123
ENSG00000185522	C11orf35	TCGA-LUSC	0.0226606874111017	6278.2346666667	1	0.17853067062315
ENSG00000091164	TXNL1	TCGA-LUSC	0.029096964335462	6278.3175853018	1	0.196637720589184
ENSG00000183032	SLC25A21	TCGA-LUSC	0.0250254540896502	6278.320754717	1	0.185930079420644
ENSG00000068120	COASY	TCGA-LUSC	0.0220184144355265	6278.3415300546	1	0.176160938515628
ENSG00000104529	EEF1D	TCGA-LUSC	0.0263677548172623	6278.3721590909	1	0.190207610153967
ENSG00000048740	CELF2	TCGA-LUSC	0.0201835382110468	6278.3783783784	1	0.169926572094261
ENSG00000243789	JMJD7	TCGA-LUSC	0.0192028626420321	6278.4859550562	1	0.167140169790037
ENSG00000221931	OR6X1	TCGA-LUSC	0.0209098685296014	6278.7046070461	1	0.172094088773604
ENSG00000182389	CACNB4	TCGA-LUSC	0.0198878972849054	6278.8556149733	1	0.16930995777152
ENSG00000171855	IFNB1	TCGA-LUSC	0.0214431843757518	6279.1476683938	1	0.173882370982383
ENSG00000180988	OR52N2	TCGA-LUSC	0.0208807295013885	6279.227027027	1	0.172094088773604
ENSG00000128534	NAA38	TCGA-LUSC	0.0156082095188786	6279.3288043478	1	0.154410199650767
ENSG00000197774	EME2	TCGA-LUSC	0.0210779565628705	6279.3622047244	1	0.172467605356836
ENSG00000140374	ETFA	TCGA-LUSC	0.0235875737219406	6279.8658892128	1	0.181348942238074
ENSG00000172508	CARNS1	TCGA-LUSC	0.0229388896341701	6279.9403409091	1	0.179562203193402
ENSG00000197969	VPS13A	TCGA-LUSC	0.0256067483156461	6280.048	1	0.187751669219464
ENSG00000075643	MOCOS	TCGA-LUSC	0.0290835425982054	6280.150997151	1	0.196637720589184
ENSG00000152767	FARP1	TCGA-LUSC	0.0254669414267537	6280.2611275964	1	0.187076151699587
ENSG00000076321	KLHL20	TCGA-LUSC	0.0233300355911036	6280.4182825485	1	0.18096325967023
ENSG00000185739	SRL	TCGA-LUSC	0.0250575256362068	6280.4724637681	1	0.185930079420644
ENSG00000145041	VPRBP	TCGA-LUSC	0.0241216441618317	6280.5456989247	1	0.182869370268377
ENSG00000154473	BUB3	TCGA-LUSC	0.0235609702147375	6280.6706231454	1	0.181348942238074
ENSG00000104974	LILRA1	TCGA-LUSC	0.0244671822513524	6280.7648725212	1	0.184201191635915
ENSG00000137074	APTX	TCGA-LUSC	0.0200844696503999	6280.7665706052	1	0.169585934565755
ENSG00000104450	SPAG1	TCGA-LUSC	0.0189234618756834	6280.7702702703	1	0.166766142283044
ENSG00000129465	RIPK3	TCGA-LUSC	0.0220503896055474	6281.1165311653	1	0.176160938515628
ENSG00000126709	IFI6	TCGA-LUSC	0.0160022687264119	6281.1329787234	1	0.155834285438693
ENSG00000148346	LCN2	TCGA-LUSC	0.0205865091780926	6281.7741935484	1	0.170813823185496
ENSG00000170860	LSM3	TCGA-LUSC	0.0245958863605273	6282.4579710145	1	0.184510071628521
ENSG00000087502	ERGIC2	TCGA-LUSC	0.0283583209534324	6282.8571428571	1	0.194904005245442
ENSG00000160226	C21orf2	TCGA-LUSC	0.018776470279809	6283.0245901639	1	0.166638759766986
ENSG00000165695	AK8	TCGA-LUSC	0.023241414096568	6283.0662824207	1	0.180368837497048
ENSG00000103310	ZP2	TCGA-LUSC	0.0206762189398473	6283.1713554987	1	0.171292881856302
ENSG00000137309	HMGA1	TCGA-LUSC	0.0229119983624382	6283.1863013699	1	0.179510266699809
ENSG00000115594	IL1R1	TCGA-LUSC	0.0188646330547331	6283.7506775068	1	0.166638759766986
ENSG00000243414	TICAM2	TCGA-LUSC	0.0188260789616977	6283.7721179625	1	0.166638759766986
ENSG00000135999	EPC2	TCGA-LUSC	0.0225317091079899	6283.835694051	1	0.178178231515675
ENSG00000155659	VSIG4	TCGA-LUSC	0.013264449973591	6283.9556786704	1	0.143086619128589
ENSG00000169181	GSG1L	TCGA-LUSC	0.0141350714147613	6283.9677419355	1	0.147710577228897
ENSG00000135503	ACVR1B	TCGA-LUSC	0.0205233110033382	6284.0302197802	1	0.1707369272751
ENSG00000173253	DMRT2	TCGA-LUSC	0.0194501461156258	6284.2953929539	1	0.167777098894911
ENSG00000099901	RANBP1	TCGA-LUSC	0.0211434221766516	6284.4386920981	1	0.172467605356836
ENSG00000170604	IRF2BP1	TCGA-LUSC	0.0149330883947703	6284.550802139	1	0.15209416773178
ENSG00000167264	DUS2	TCGA-LUSC	0.0155619733379665	6284.5654450262	1	0.154410199650767
ENSG00000159763	PIP	TCGA-LUSC	0.0183066353578405	6284.592689295	1	0.164539331295185
ENSG00000165821	SALL2	TCGA-LUSC	0.0229480316923374	6284.6064690027	1	0.179562203193402
ENSG00000107679	PLEKHA1	TCGA-LUSC	0.0235645484273159	6284.6824512535	1	0.181348942238074
ENSG00000121766	ZCCHC17	TCGA-LUSC	0.016793538496019	6284.6899441341	1	0.159060507070242
ENSG00000183638	RP1L1	TCGA-LUSC	0.0185758626475061	6284.702247191	1	0.165465099979414
ENSG00000154917	RAB6B	TCGA-LUSC	0.0249020485079564	6284.8904899135	1	0.185444285615887
ENSG00000170561	IRX2	TCGA-LUSC	0.0257558396643456	6285.3378746594	1	0.188031666729223
ENSG00000110321	EIF4G2	TCGA-LUSC	0.0223140079742703	6285.3764705882	1	0.17771592475841
ENSG00000130592	LSP1	TCGA-LUSC	0.0190675990428634	6285.45	1	0.166914189442756
ENSG00000112320	SOBP	TCGA-LUSC	0.0231938881177329	6285.4747191011	1	0.180368837497048
ENSG00000123297	TSFM	TCGA-LUSC	0.0210774854555713	6285.6809651475	1	0.172467605356836
ENSG00000066379	ZNRD1	TCGA-LUSC	0.0181524475441988	6285.9238845144	1	0.16443789945488
ENSG00000213906	LTB4R2	TCGA-LUSC	0.0193050008306372	6285.9518716578	1	0.167351657686085
ENSG00000146955	RAB19	TCGA-LUSC	0.0209838636630919	6286.1010928962	1	0.172331454672056
ENSG00000148459	PDSS1	TCGA-LUSC	0.0151410383606399	6286.1292875989	1	0.152904616404937
ENSG00000167671	UBXN6	TCGA-LUSC	0.0157819496633134	6286.1712707182	1	0.155443086783552
ENSG00000182220	ATP6AP2	TCGA-LUSC	0.0274583818084551	6286.3391812865	1	0.192741574263814
ENSG00000135211	TMEM60	TCGA-LUSC	0.0202434318762247	6286.5826771654	1	0.170163408532784
ENSG00000249961	CCDC79	TCGA-LUSC	0.0192009323199055	6286.7421052632	1	0.167140169790037
ENSG00000187616	TMEM8C	TCGA-LUSC	0.0140750639295369	6286.7553191489	1	0.147288629780453
ENSG00000102181	CD99L2	TCGA-LUSC	0.0198441893107831	6286.9331476323	1	0.16930995777152
ENSG00000152443	ZNF776	TCGA-LUSC	0.0167377810085807	6286.9422572178	1	0.158846634279204
ENSG00000132294	EFR3A	TCGA-LUSC	0.0202861500915622	6287.2086720867	1	0.170344307351927
ENSG00000172888	ZNF621	TCGA-LUSC	0.0270286177622671	6287.2685714286	1	0.191541113489215
ENSG00000170234	PWWP2A	TCGA-LUSC	0.0215279660108042	6287.3225806452	1	0.174218262701735
ENSG00000164116	GUCY1A3	TCGA-LUSC	0.0211210067257655	6287.36	1	0.172467605356836
ENSG00000243509	TNFRSF6B	TCGA-LUSC	0.0194119614176425	6287.5626822157	1	0.167777098894911
ENSG00000128524	ATP6V1F	TCGA-LUSC	0.0245820679545566	6287.7786885246	1	0.184510071628521
ENSG00000113722	CDX1	TCGA-LUSC	0.0196421528673418	6287.9945945946	1	0.168436590811433
ENSG00000124422	USP22	TCGA-LUSC	0.0216169269402726	6287.997260274	1	0.174411269971918
ENSG00000123453	SARDH	TCGA-LUSC	0.0223774872936853	6288.1304347826	1	0.177786672570833
ENSG00000004864	SLC25A13	TCGA-LUSC	0.0158969470155411	6288.3021978022	1	0.155724766454839
ENSG00000077157	PPP1R12B	TCGA-LUSC	0.0218026190352957	6288.5416666667	1	0.175118287423925
ENSG00000134007	ADAM20	TCGA-LUSC	0.0164949033673727	6288.6151832461	1	0.157509319218126
ENSG00000135443	KRT85	TCGA-LUSC	0.0200559358434862	6288.7942708333	1	0.169562862112841
ENSG00000169548	ZNF280A	TCGA-LUSC	0.0187689661203613	6288.9635854342	1	0.166638759766986
ENSG00000138379	MSTN	TCGA-LUSC	0.0185932037433313	6289.1570247934	1	0.165465099979414
ENSG00000115073	ACTR1B	TCGA-LUSC	0.0189469248263339	6289.340974212	1	0.166766142283044
ENSG00000163818	LZTFL1	TCGA-LUSC	0.0212695754358732	6289.4481792717	1	0.172736036586839
ENSG00000196408	NOXO1	TCGA-LUSC	0.0229148157784618	6289.5497237569	1	0.179510266699809
ENSG00000184985	SORCS2	TCGA-LUSC	0.0220550944225589	6289.6388140162	1	0.176160938515628
ENSG00000174695	TMEM167A	TCGA-LUSC	0.0217015934223743	6289.6416184971	1	0.174671781435721
ENSG00000137709	POU2F3	TCGA-LUSC	0.0185878470865333	6289.6899441341	1	0.165465099979414
ENSG00000152749	GPR180	TCGA-LUSC	0.0158609448689644	6289.7792553191	1	0.155680062811758
ENSG00000143776	CDC42BPA	TCGA-LUSC	0.0182963485253733	6289.8273972603	1	0.164539331295185
ENSG00000165609	NUDT5	TCGA-LUSC	0.016113946769753	6289.9323943662	1	0.156130849515217
ENSG00000077549	CAPZB	TCGA-LUSC	0.0181796215220767	6290.2976501305	1	0.16443789945488
ENSG00000162341	TPCN2	TCGA-LUSC	0.0155291687185671	6290.8575063613	1	0.154410199650767
ENSG00000153094	BCL2L11	TCGA-LUSC	0.0121322318385054	6291.0238095238	1	0.138683662950539
ENSG00000005022	SLC25A5	TCGA-LUSC	0.0210786123250551	6291.1355932203	1	0.172467605356836
ENSG00000099804	CDC34	TCGA-LUSC	0.0223734184591588	6291.3218390805	1	0.177786672570833
ENSG00000159217	IGF2BP1	TCGA-LUSC	0.0202239232510336	6291.6569767442	1	0.170088380162539
ENSG00000130656	HBZ	TCGA-LUSC	0.0198654949761341	6291.7381615599	1	0.16930995777152
ENSG00000103342	GSPT1	TCGA-LUSC	0.0180372476693058	6291.7493333333	1	0.163874869723619
ENSG00000213199	ASIC3	TCGA-LUSC	0.0237935923455406	6291.7925072046	1	0.181754095141411
ENSG00000178295	GEN1	TCGA-LUSC	0.0215931890094862	6291.8724637681	1	0.174394841085659
ENSG00000122477	LRRC39	TCGA-LUSC	0.0212597060630911	6292.0798898072	1	0.172736036586839
ENSG00000153443	UBALD1	TCGA-LUSC	0.0177475509739872	6292.214084507	1	0.162479655188576
ENSG00000241399	CD302	TCGA-LUSC	0.0199038900906864	6292.3333333333	1	0.16930995777152
ENSG00000138668	HNRNPD	TCGA-LUSC	0.0308343771272294	6292.5833333333	1	0.200164685327651
ENSG00000083812	ZNF324	TCGA-LUSC	0.0143722260288845	6292.7883008357	1	0.14912006323276
ENSG00000166268	MYRFL	TCGA-LUSC	0.0153869955132754	6293.1012987013	1	0.153673546662995
ENSG00000127445	PIN1	TCGA-LUSC	0.0103130772525464	6293.1556728232	1	0.131283600538535
ENSG00000154945	ANKRD40	TCGA-LUSC	0.0218790565978107	6293.282122905	1	0.175469160499009
ENSG00000205629	LCMT1	TCGA-LUSC	0.0193036573789856	6293.4069148936	1	0.167351657686085
ENSG00000204936	CD177	TCGA-LUSC	0.0150081035377534	6293.4463276836	1	0.152317233404314
ENSG00000182771	GRID1	TCGA-LUSC	0.0139804581791802	6293.5052910053	1	0.146920595606826
ENSG00000023516	AKAP11	TCGA-LUSC	0.0159637455175579	6293.6295264624	1	0.155834285438693
ENSG00000133661	SFTPD	TCGA-LUSC	0.0200903197743403	6293.8648648649	1	0.169585934565755
ENSG00000173273	TNKS	TCGA-LUSC	0.0230764397693199	6293.9048991354	1	0.180128479831233
ENSG00000171435	KSR2	TCGA-LUSC	0.0207560349400065	6294	1	0.171777030667242
ENSG00000132465	IGJ	TCGA-LUSC	0.0160403601560386	6294.2047244094	1	0.15586497486569
ENSG00000143621	ILF2	TCGA-LUSC	0.0144824673040812	6294.6797752809	1	0.149346586702131
ENSG00000114757	PEX5L	TCGA-LUSC	0.0184165145685153	6294.6808510638	1	0.164713534860978
ENSG00000160963	COL26A1	TCGA-LUSC	0.0169340780453341	6294.727027027	1	0.159346898328226
ENSG00000146414	SHPRH	TCGA-LUSC	0.0189264082424214	6294.7663043478	1	0.166766142283044
ENSG00000136425	CIB2	TCGA-LUSC	0.0204381595225582	6294.8599439776	1	0.1707369272751
ENSG00000120992	LYPLA1	TCGA-LUSC	0.015612031759115	6294.9615384615	1	0.154410199650767
ENSG00000186081	KRT5	TCGA-LUSC	0.0195029763194683	6295.0473684211	1	0.167818836824032
ENSG00000175575	PAAF1	TCGA-LUSC	0.0168600144049745	6295.0844686649	1	0.159209254710194
ENSG00000125447	GGA3	TCGA-LUSC	0.0153115423914955	6295.1204481793	1	0.153420891094835
ENSG00000120688	WBP4	TCGA-LUSC	0.0195511764301585	6295.1404011461	1	0.167957182279337
ENSG00000166394	CYB5R2	TCGA-LUSC	0.0208749460346847	6295.1702702703	1	0.172094088773604
ENSG00000188785	ZNF548	TCGA-LUSC	0.0124037740646504	6295.2314285714	1	0.140094292328995
ENSG00000204764	RANBP17	TCGA-LUSC	0.019978529444648	6295.3313953488	1	0.16954117679124
ENSG00000143740	SNAP47	TCGA-LUSC	0.0144605475533842	6295.4005602241	1	0.149346586702131
ENSG00000116199	FAM20B	TCGA-LUSC	0.0113384438523537	6295.4837837838	1	0.135362116860927
ENSG00000227551	USP17L12	TCGA-LUSC	0.0171345222646098	6295.6468926554	1	0.16069422276896
ENSG00000128641	MYO1B	TCGA-LUSC	0.0156322265659639	6295.7454545455	1	0.154514849549921
ENSG00000008277	ADAM22	TCGA-LUSC	0.0183971373015958	6295.7780898876	1	0.164713534860978
ENSG00000179284	DAND5	TCGA-LUSC	0.0202713407583438	6295.8297297297	1	0.170308932915892
ENSG00000224051	GLTPD1	TCGA-LUSC	0.021637763517524	6296.0458715596	1	0.174439953016013
ENSG00000054148	PHPT1	TCGA-LUSC	0.0182973301687084	6296.0513513514	1	0.164539331295185
ENSG00000149124	GLYAT	TCGA-LUSC	0.0183711826967699	6296.3268698061	1	0.164674650475452
ENSG00000149503	INCENP	TCGA-LUSC	0.0190272116531982	6296.4016620499	1	0.166833249149046
ENSG00000148219	ASTN2	TCGA-LUSC	0.014348669701402	6296.4510869565	1	0.148974043566495
ENSG00000165410	CFL2	TCGA-LUSC	0.0182270536425738	6296.5530726257	1	0.164539331295185
ENSG00000115211	EIF2B4	TCGA-LUSC	0.0152999978773358	6296.7698630137	1	0.153400852080187
ENSG00000132196	HSD17B7	TCGA-LUSC	0.0164696549674093	6296.8918205805	1	0.157509319218126
ENSG00000048342	CC2D2A	TCGA-LUSC	0.0124228082340879	6297.3395225464	1	0.140094292328995
ENSG00000125898	FAM110A	TCGA-LUSC	0.0205421518559823	6297.5598802395	1	0.1707369272751
ENSG00000152409	JMY	TCGA-LUSC	0.0198668002874191	6297.6081081081	1	0.16930995777152
ENSG00000000971	CFH	TCGA-LUSC	0.0148310543974119	6297.6338028169	1	0.15143882228412
ENSG00000196872	KIAA1211L	TCGA-LUSC	0.0169267448660602	6297.6910569106	1	0.159346898328226
ENSG00000171298	GAA	TCGA-LUSC	0.0129213059535851	6297.8021680217	1	0.141755105314689
ENSG00000129315	CCNT1	TCGA-LUSC	0.0164729866457609	6297.8070652174	1	0.157509319218126
ENSG00000213064	SFT2D2	TCGA-LUSC	0.0211455956544873	6297.8879310345	1	0.172467605356836
ENSG00000188039	NWD1	TCGA-LUSC	0.0145668306796958	6298.0076923077	1	0.149972509331892
ENSG00000134709	HOOK1	TCGA-LUSC	0.0178451521236436	6298.0236842105	1	0.162844664520343
ENSG00000168398	BDKRB2	TCGA-LUSC	0.0164321068189831	6298.3170028818	1	0.157509319218126
ENSG00000163291	PAQR3	TCGA-LUSC	0.0191157670492302	6298.3679775281	1	0.166968832091673
ENSG00000114030	KPNA1	TCGA-LUSC	0.0170013712320605	6298.432132964	1	0.159760289005957
ENSG00000176407	KCMF1	TCGA-LUSC	0.0160954854794133	6298.6198347107	1	0.156130849515217
ENSG00000164167	LSM6	TCGA-LUSC	0.0159227404072699	6298.7260638298	1	0.155757932943178
ENSG00000178498	DTX3	TCGA-LUSC	0.022436666552517	6298.7796610169	1	0.17807511349731
ENSG00000129932	DOHH	TCGA-LUSC	0.013453202178946	6299.3684210526	1	0.144628672521753
ENSG00000106976	DNM1	TCGA-LUSC	0.0144789382188345	6299.3994490358	1	0.149346586702131
ENSG00000164885	CDK5	TCGA-LUSC	0.0169702983997909	6299.7851458886	1	0.159594286648005
ENSG00000136144	RCBTB1	TCGA-LUSC	0.020483991148334	6299.9198895028	1	0.1707369272751
ENSG00000100253	MIOX	TCGA-LUSC	0.0169063822862128	6300.2301369863	1	0.159280374566905
ENSG00000170417	TMEM182	TCGA-LUSC	0.018329852317722	6300.3351351351	1	0.164579545503032
ENSG00000197992	CLEC9A	TCGA-LUSC	0.0175787815028974	6300.3641304348	1	0.162127586426866
ENSG00000104047	DTWD1	TCGA-LUSC	0.0135903458843592	6300.4484679666	1	0.145362167970265
ENSG00000151948	GLT1D1	TCGA-LUSC	0.0143140919789796	6300.4763231198	1	0.148859841228093
ENSG00000152266	PTH	TCGA-LUSC	0.0170078306675705	6300.4791086351	1	0.159760289005957
ENSG00000004487	KDM1A	TCGA-LUSC	0.0137106469157944	6300.4794520548	1	0.146118518483402
ENSG00000188038	NRN1L	TCGA-LUSC	0.0134913415669296	6300.502688172	1	0.144860982614295
ENSG00000251201	TMED7-TICAM2	TCGA-LUSC	0.0125860947589013	6300.5187165775	1	0.14057242179643
ENSG00000173531	MST1	TCGA-LUSC	0.0178085822933569	6300.6868131868	1	0.162820772689882
ENSG00000166295	ANAPC16	TCGA-LUSC	0.0141998687832753	6300.8113207547	1	0.148189588413918
ENSG00000168582	CRYGA	TCGA-LUSC	0.0178199190618158	6300.9245283019	1	0.162820772689882
ENSG00000159885	ZNF222	TCGA-LUSC	0.0165598580911188	6301.1379310345	1	0.157531326889427
ENSG00000100304	TTLL12	TCGA-LUSC	0.0152373742889603	6301.1735751295	1	0.15312248594912
ENSG00000166200	COPS2	TCGA-LUSC	0.0182818201751286	6301.2129380054	1	0.164539331295185
ENSG00000139330	KERA	TCGA-LUSC	0.0194531705064252	6301.3893557423	1	0.167777098894911
ENSG00000134343	ANO3	TCGA-LUSC	0.0117313903969525	6301.6081081081	1	0.136891912139154
ENSG00000132016	C19orf57	TCGA-LUSC	0.014667367216635	6301.638121547	1	0.150532519735478
ENSG00000100908	EMC9	TCGA-LUSC	0.0172832069212139	6301.7620320856	1	0.161403661614032
ENSG00000168477	TNXB	TCGA-LUSC	0.0172586427451434	6301.7700831025	1	0.161267968720898
ENSG00000161031	PGLYRP2	TCGA-LUSC	0.021714423799687	6301.9213483146	1	0.174671781435721
ENSG00000105520	DKFZP761J1410	TCGA-LUSC	0.0220695585161711	6302.0732394366	1	0.176160938515628
ENSG00000081377	CDC14B	TCGA-LUSC	0.0161162941354993	6302.2340425532	1	0.156130849515217
ENSG00000103024	NME3	TCGA-LUSC	0.0118919896857633	6302.2915531335	1	0.137751038929753
ENSG00000177558	FAM187B	TCGA-LUSC	0.0168705379711556	6302.3116147309	1	0.159215082955028
ENSG00000135218	CD36	TCGA-LUSC	0.0164061954153126	6302.4584527221	1	0.157509319218126
ENSG00000132631	SCP2D1	TCGA-LUSC	0.0159528599316419	6302.5261707989	1	0.155834285438693
ENSG00000240204	SMKR1	TCGA-LUSC	0.0176070880887617	6302.7648648649	1	0.162127586426866
ENSG00000038219	BOD1L1	TCGA-LUSC	0.0200428220447584	6302.7692307692	1	0.16954117679124
ENSG00000223496	EXOSC6	TCGA-LUSC	0.015118620668025	6302.7726027397	1	0.152904616404937
ENSG00000170989	S1PR1	TCGA-LUSC	0.0132390735207906	6302.7842105263	1	0.143086619128589
ENSG00000138767	CNOT6L	TCGA-LUSC	0.01982597428519	6302.9564032698	1	0.16930995777152
ENSG00000157315	TMED6	TCGA-LUSC	0.0194503879498118	6303.0511363636	1	0.167777098894911
ENSG00000204103	MAFB	TCGA-LUSC	0.0259314230394553	6303.1083333333	1	0.188413124362625
ENSG00000169733	RFNG	TCGA-LUSC	0.0132749902407488	6303.1818181818	1	0.143095669449574
ENSG00000106266	SNX8	TCGA-LUSC	0.0170883597612214	6303.4382022472	1	0.160422966169597
ENSG00000026297	RNASET2	TCGA-LUSC	0.0205211741985485	6303.469740634	1	0.1707369272751
ENSG00000161896	IP6K3	TCGA-LUSC	0.0152056070747837	6303.659400545	1	0.15312248594912
ENSG00000129255	MPDU1	TCGA-LUSC	0.0157606573745202	6303.7242339833	1	0.15540201553576
ENSG00000197016	ZNF470	TCGA-LUSC	0.01603697960823	6303.7557840617	1	0.15586497486569
ENSG00000083544	TDRD3	TCGA-LUSC	0.00823377449160228	6303.9068010076	1	0.119542207433633
ENSG00000112996	MRPS30	TCGA-LUSC	0.0130931675516661	6304.3457446809	1	0.142377123741798
ENSG00000139514	SLC7A1	TCGA-LUSC	0.0173501702046892	6304.3582474227	1	0.161536212091032
ENSG00000132470	ITGB4	TCGA-LUSC	0.0165389185542786	6304.3951612903	1	0.157509319218126
ENSG00000137764	MAP2K5	TCGA-LUSC	0.0139743233573676	6304.4412532637	1	0.146920595606826
ENSG00000146038	DCDC2	TCGA-LUSC	0.0122487874875141	6304.5376623377	1	0.139085290656156
ENSG00000198892	SHISA4	TCGA-LUSC	0.01272701510395	6304.7638888889	1	0.141278062183349
ENSG00000124721	DNAH8	TCGA-LUSC	0.0126697815247158	6305.0726256983	1	0.141017125114427
ENSG00000205356	TECPR1	TCGA-LUSC	0.0165722332468562	6305.3417366947	1	0.157531326889427
ENSG00000173226	IQCB1	TCGA-LUSC	0.013000898547996	6305.4078212291	1	0.141950028168065
ENSG00000070010	UFD1L	TCGA-LUSC	0.0160775564396414	6305.4223433243	1	0.156130849515217
ENSG00000197437	OR13G1	TCGA-LUSC	0.0130527771282174	6305.4780058651	1	0.142323089555434
ENSG00000120451	SNX19	TCGA-LUSC	0.015011852769564	6305.4906666667	1	0.152317233404314
ENSG00000104497	SNX16	TCGA-LUSC	0.0159828637600839	6305.544	1	0.155834285438693
ENSG00000141564	RPTOR	TCGA-LUSC	0.0197264553443182	6305.5625	1	0.168903100866116
ENSG00000137040	RANBP6	TCGA-LUSC	0.0142164614857464	6305.5807291667	1	0.148189588413918
ENSG00000100142	POLR2F	TCGA-LUSC	0.0128225124249628	6305.6164383562	1	0.141378477186737
ENSG00000249931	GOLGA8K	TCGA-LUSC	0.0149870814185273	6305.861971831	1	0.152317233404314
ENSG00000140474	ULK3	TCGA-LUSC	0.0179487038736711	6305.9295392954	1	0.163347434120975
ENSG00000126733	DACH2	TCGA-LUSC	0.0124830492625791	6305.9576719577	1	0.140200955798861
ENSG00000182325	FBXL6	TCGA-LUSC	0.0211042623568558	6306.2680965147	1	0.172467605356836
ENSG00000130787	HIP1R	TCGA-LUSC	0.0139441704452169	6306.5699481865	1	0.146920595606826
ENSG00000127184	COX7C	TCGA-LUSC	0.0171663168713519	6306.6618075802	1	0.160779163610937
ENSG00000183098	GPC6	TCGA-LUSC	0.0193546318658979	6306.7601156069	1	0.167601100942194
ENSG00000131966	ACTR10	TCGA-LUSC	0.0190793802086081	6306.8235294118	1	0.166926401041236
ENSG00000161249	DMKN	TCGA-LUSC	0.012438685611839	6306.9666666667	1	0.140094292328995
ENSG00000197119	SLC25A29	TCGA-LUSC	0.0177063607055077	6307.0941828255	1	0.162408084661576
ENSG00000115993	TRAK2	TCGA-LUSC	0.0177242272583626	6307.1356382979	1	0.162408084661576
ENSG00000141458	NPC1	TCGA-LUSC	0.017540891785515	6307.2552631579	1	0.162021386653332
ENSG00000116922	C1orf109	TCGA-LUSC	0.0152392810410426	6307.3653333333	1	0.15312248594912
ENSG00000178445	GLDC	TCGA-LUSC	0.0156041159387053	6307.3770491803	1	0.154410199650767
ENSG00000182177	ASB18	TCGA-LUSC	0.0111289964277435	6307.4158163265	1	0.13497339811591
ENSG00000132906	CASP9	TCGA-LUSC	0.015683772282401	6307.4700854701	1	0.154833899338298
ENSG00000164867	NOS3	TCGA-LUSC	0.0144495520647525	6307.5456852792	1	0.14934610982939
ENSG00000198931	APRT	TCGA-LUSC	0.011747038811966	6307.6233062331	1	0.136891912139154
ENSG00000155096	AZIN1	TCGA-LUSC	0.0137655106266459	6307.6391184573	1	0.146179498759861
ENSG00000165312	OTUD1	TCGA-LUSC	0.012853885740671	6307.738028169	1	0.141378477186737
ENSG00000142459	EVI5L	TCGA-LUSC	0.0191903567121321	6307.9134078212	1	0.167140169790037
ENSG00000121741	ZMYM2	TCGA-LUSC	0.0162751814317932	6307.9971671388	1	0.157100545535486
ENSG00000139793	MBNL2	TCGA-LUSC	0.0179476705807945	6308.1036414566	1	0.163347434120975
ENSG00000105866	SP4	TCGA-LUSC	0.0176431774925702	6308.2162162162	1	0.162127586426866
ENSG00000196240	OR2T2	TCGA-LUSC	0.0167942372247904	6308.9536231884	1	0.159060507070242
ENSG00000120318	ARAP3	TCGA-LUSC	0.0107451550677623	6309.4142480211	1	0.13340113815208
ENSG00000182132	KCNIP1	TCGA-LUSC	0.0132152252147158	6309.5849056604	1	0.143086619128589
ENSG00000108239	TBC1D12	TCGA-LUSC	0.0177198604743832	6309.7285714286	1	0.162408084661576
ENSG00000166211	SPIC	TCGA-LUSC	0.0181050243371794	6309.7520891365	1	0.164205815543382
ENSG00000143158	MPC2	TCGA-LUSC	0.0098262286490749	6309.941475827	1	0.129308818050265
ENSG00000168334	XIRP1	TCGA-LUSC	0.0179385820432403	6310.1708683473	1	0.163347434120975
ENSG00000135643	KCNMB4	TCGA-LUSC	0.013593786613944	6310.2794520548	1	0.145362167970265
ENSG00000149091	DGKZ	TCGA-LUSC	0.0175365029947706	6310.6590909091	1	0.162021386653332
ENSG00000132780	NASP	TCGA-LUSC	0.0109415084964777	6310.9973614776	1	0.134386808191548
ENSG00000173786	CNP	TCGA-LUSC	0.0142177915215444	6311.0857908847	1	0.148189588413918
ENSG00000171357	LURAP1	TCGA-LUSC	0.0132553254503277	6311.0882352941	1	0.143086619128589
ENSG00000119686	FLVCR2	TCGA-LUSC	0.016804675274096	6311.4026666667	1	0.159060507070242
ENSG00000170180	GYPA	TCGA-LUSC	0.0113555295000422	6311.7443181818	1	0.135390259736408
ENSG00000163141	BNIPL	TCGA-LUSC	0.011252364308101	6311.8736263736	1	0.135124789304626
ENSG00000094661	OR1I1	TCGA-LUSC	0.0145196500338579	6312.0916230366	1	0.149589625220618
ENSG00000151135	C12orf23	TCGA-LUSC	0.013746341460111	6312.2409972299	1	0.146118518483402
ENSG00000127084	FGD3	TCGA-LUSC	0.0124600654701664	6312.5	1	0.140105349642915
ENSG00000140675	SLC5A2	TCGA-LUSC	0.0111849212701888	6312.6322751323	1	0.135068089897518
ENSG00000138448	ITGAV	TCGA-LUSC	0.0126287455836258	6312.6849315068	1	0.140738717010285
ENSG00000135801	TAF5L	TCGA-LUSC	0.00963488120915473	6312.7797927461	1	0.128816163596575
ENSG00000133874	RNF122	TCGA-LUSC	0.00909580779708086	6312.8143236074	1	0.126009406318216
ENSG00000188582	PAQR9	TCGA-LUSC	0.0141475598727027	6312.8521505376	1	0.147745017721947
ENSG00000118369	USP35	TCGA-LUSC	0.00929949286777387	6313.2628726287	1	0.127309582087616
ENSG00000111700	SLCO1B3	TCGA-LUSC	0.0125726357486866	6313.6172506739	1	0.14057242179643
ENSG00000147256	ARHGAP36	TCGA-LUSC	0.015139582631757	6313.7983870968	1	0.152904616404937
ENSG00000198162	MAN1A2	TCGA-LUSC	0.0136956208598464	6314.1671232877	1	0.146118518483402
ENSG00000015568	RGPD5	TCGA-LUSC	0.0125727571295328	6314.4456233422	1	0.14057242179643
ENSG00000151012	SLC7A11	TCGA-LUSC	0.00969816240716888	6314.4483695652	1	0.128816163596575
ENSG00000143867	OSR1	TCGA-LUSC	0.0119857894226091	6314.72	1	0.138387649138056
ENSG00000168131	OR2B2	TCGA-LUSC	0.0137006004451688	6315.4764542936	1	0.146118518483402
ENSG00000099937	SERPIND1	TCGA-LUSC	0.0153941270611885	6315.8614130435	1	0.153673546662995
ENSG00000172171	TEFM	TCGA-LUSC	0.0117102360685192	6316.3725490196	1	0.136891912139154
ENSG00000180354	MTURN	TCGA-LUSC	0.0139486649397592	6316.3876404494	1	0.146920595606826
ENSG00000076108	BAZ2A	TCGA-LUSC	0.0125514780997372	6316.4005235602	1	0.14057242179643
ENSG00000106261	ZKSCAN1	TCGA-LUSC	0.0152027609538401	6316.431372549	1	0.15312248594912
ENSG00000172172	MRPL13	TCGA-LUSC	0.0146046065981871	6316.5	1	0.150176095486925
ENSG00000164684	ZNF704	TCGA-LUSC	0.0127477007999089	6316.5501355014	1	0.141297273969748
ENSG00000135437	RDH5	TCGA-LUSC	0.0144155628584861	6316.6383561644	1	0.149318745031522
ENSG00000163162	RNF149	TCGA-LUSC	0.010228412468447	6316.7546666667	1	0.131139759007168
ENSG00000159352	PSMD4	TCGA-LUSC	0.0153862842641313	6316.8153409091	1	0.153673546662995
ENSG00000107882	SUFU	TCGA-LUSC	0.0145754765789208	6316.8516483516	1	0.149972509331892
ENSG00000169495	HTRA4	TCGA-LUSC	0.0176366928112422	6317.011299435	1	0.162127586426866
ENSG00000154781	CCDC174	TCGA-LUSC	0.0115469876428359	6317.239010989	1	0.13615787629909
ENSG00000099795	NDUFB7	TCGA-LUSC	0.0147566427288566	6317.4796747967	1	0.15106290569311
ENSG00000256294	ZNF225	TCGA-LUSC	0.0163441269011191	6317.6189189189	1	0.157295094344183
ENSG00000168779	SHOX2	TCGA-LUSC	0.0117661505325758	6317.6239316239	1	0.136891912139154
ENSG00000109534	GAR1	TCGA-LUSC	0.0125477334363648	6317.9495798319	1	0.14057242179643
ENSG00000160883	HK3	TCGA-LUSC	0.0171372509846937	6318.0173913043	1	0.16069422276896
ENSG00000163743	RCHY1	TCGA-LUSC	0.0104007414543991	6318.5397727273	1	0.131976472050934
ENSG00000044446	PHKA2	TCGA-LUSC	0.0114611682053194	6318.5718232044	1	0.135655242445379
ENSG00000060982	BCAT1	TCGA-LUSC	0.0139551584877469	6318.6436464088	1	0.146920595606826
ENSG00000250151	ARPC4-TTLL3	TCGA-LUSC	0.010227914892779	6318.7135135135	1	0.131139759007168
ENSG00000109674	NEIL3	TCGA-LUSC	0.0164465557354171	6318.8980716253	1	0.157509319218126
ENSG00000178287	SPAG11A	TCGA-LUSC	0.0155579246726342	6318.9142091153	1	0.154410199650767
ENSG00000181541	MAB21L2	TCGA-LUSC	0.0128213336972754	6319.061971831	1	0.141378477186737
ENSG00000151617	EDNRA	TCGA-LUSC	0.0107364337207363	6319.1313131313	1	0.13340113815208
ENSG00000164120	HPGD	TCGA-LUSC	0.0103850439377214	6319.7940379404	1	0.131943419894907
ENSG00000198677	TTC37	TCGA-LUSC	0.0113086649744304	6319.802739726	1	0.135275778571166
ENSG00000146021	KLHL3	TCGA-LUSC	0.0120009959186794	6319.8797814208	1	0.138463751905969
ENSG00000255974	CYP2A6	TCGA-LUSC	0.0125778005994932	6320.1018766756	1	0.14057242179643
ENSG00000140876	NUDT7	TCGA-LUSC	0.0139200912557558	6320.3756756757	1	0.146920595606826
ENSG00000171204	TMEM126B	TCGA-LUSC	0.0158812662660246	6320.4343163539	1	0.155724766454839
ENSG00000139151	PLCZ1	TCGA-LUSC	0.00615282061527577	6320.7166666667	1	0.10333138237065
ENSG00000173898	SPTBN2	TCGA-LUSC	0.00921281147962097	6320.7901907357	1	0.126796166910053
ENSG00000100227	POLDIP3	TCGA-LUSC	0.0137354852703116	6320.9649595687	1	0.146118518483402
ENSG00000205923	CEMP1	TCGA-LUSC	0.0111508505647164	6321.115902965	1	0.135053858535134
ENSG00000185972	CCIN	TCGA-LUSC	0.0102060275494395	6321.1815718157	1	0.131139759007168
ENSG00000169006	NTSR2	TCGA-LUSC	0.0108610602740254	6321.2305555556	1	0.134069718918043
ENSG00000183718	TRIM52	TCGA-LUSC	0.0114885036126338	6321.3602150538	1	0.135767080928125
ENSG00000215218	UBE2QL1	TCGA-LUSC	0.00932993083491455	6321.4230769231	1	0.127477440539643
ENSG00000161048	NAPEPLD	TCGA-LUSC	0.0181657043172486	6321.452991453	1	0.16443789945488
ENSG00000172819	RARG	TCGA-LUSC	0.0174885946903226	6321.5376044568	1	0.162003858134216
ENSG00000188811	NHLRC3	TCGA-LUSC	0.0128693822874686	6321.6598240469	1	0.141378477186737
ENSG00000198129	DEFB107B	TCGA-LUSC	0.0117542849177827	6321.8496042216	1	0.136891912139154
ENSG00000176209	SMIM19	TCGA-LUSC	0.0146308623430635	6322.0285714286	1	0.150349884640484
ENSG00000164125	FAM198B	TCGA-LUSC	0.0117582124747722	6322.1747311828	1	0.136891912139154
ENSG00000205495	OR52J3	TCGA-LUSC	0.0088116928604692	6322.3956043956	1	0.123471253403192
ENSG00000147099	HDAC8	TCGA-LUSC	0.00693591532350897	6322.4330708661	1	0.109934262004371
ENSG00000156515	HK1	TCGA-LUSC	0.00953368715156054	6323.2252747253	1	0.128760857058724
ENSG00000177182	CLVS1	TCGA-LUSC	0.012636010990906	6323.4494047619	1	0.140738717010285
ENSG00000187474	FPR3	TCGA-LUSC	0.0113447468523935	6323.6177285319	1	0.135362116860927
ENSG00000133640	LRRIQ1	TCGA-LUSC	0.0161594272935963	6324	1	0.156360214005225
ENSG00000180481	GLIPR1L2	TCGA-LUSC	0.0101492626799066	6324.3046875	1	0.130809101677192
ENSG00000061794	MRPS35	TCGA-LUSC	0.014319146001657	6324.5497237569	1	0.148859841228093
ENSG00000187122	SLIT1	TCGA-LUSC	0.0110012538978182	6324.6615384615	1	0.134475258866199
ENSG00000061656	SPAG4	TCGA-LUSC	0.0147743989767474	6324.8606557377	1	0.151142001918382
ENSG00000125912	NCLN	TCGA-LUSC	0.00770599086165626	6324.8792650919	1	0.115102867219832
ENSG00000144040	SFXN5	TCGA-LUSC	0.0135018511670118	6325.0555555556	1	0.144860982614295
ENSG00000170265	ZNF282	TCGA-LUSC	0.0113811535845399	6325.1105121294	1	0.135494741044982
ENSG00000119689	DLST	TCGA-LUSC	0.011396232457405	6325.1182795699	1	0.135568675539605
ENSG00000141013	GAS8	TCGA-LUSC	0.0204639202285719	6325.1666666667	1	0.1707369272751
ENSG00000160877	NACC1	TCGA-LUSC	0.0111205223011511	6325.7506849315	1	0.13497339811591
ENSG00000161671	EMC10	TCGA-LUSC	0.0106955865516412	6326.2506666667	1	0.133255400820137
ENSG00000152926	ZNF117	TCGA-LUSC	0.0109784673152936	6326.2579710145	1	0.134475258866199
ENSG00000152253	SPC25	TCGA-LUSC	0.0101385331859607	6326.2951289398	1	0.130809101677192
ENSG00000067900	ROCK1	TCGA-LUSC	0.012434746177925	6326.5123966942	1	0.140094292328995
ENSG00000164134	NAA15	TCGA-LUSC	0.0121274933188916	6326.8980716253	1	0.138683662950539
ENSG00000198160	MIER1	TCGA-LUSC	0.0100135799384824	6326.9547738693	1	0.130631701924747
ENSG00000167925	GHDC	TCGA-LUSC	0.00970812981690894	6327.0672268908	1	0.128816163596575
ENSG00000083093	PALB2	TCGA-LUSC	0.0116149628391706	6327.5522788204	1	0.136558655999378
ENSG00000203877	RIPPLY2	TCGA-LUSC	0.0102394766925184	6327.6532258065	1	0.131139759007168
ENSG00000109586	GALNT7	TCGA-LUSC	0.0112855552730298	6327.8961748634	1	0.135258347761473
ENSG00000185038	MROH2A	TCGA-LUSC	0.0111219102738203	6328.0260115607	1	0.13497339811591
ENSG00000164010	ERMAP	TCGA-LUSC	0.0128931320651503	6328.4084880637	1	0.141542635622334
ENSG00000078804	TP53INP2	TCGA-LUSC	0.0080543969216414	6328.4426666667	1	0.118352129030298
ENSG00000070718	AP3M2	TCGA-LUSC	0.011662144617546	6328.4881266491	1	0.136891912139154
ENSG00000079277	MKNK1	TCGA-LUSC	0.0121572193929793	6328.6981627297	1	0.138745024443403
ENSG00000107854	TNKS2	TCGA-LUSC	0.0063464391688899	6328.7454545455	1	0.104672079672381
ENSG00000161652	IZUMO2	TCGA-LUSC	0.0135012990454057	6329.0473684211	1	0.144860982614295
ENSG00000163507	KIAA1524	TCGA-LUSC	0.0080781660991934	6329.0759162304	1	0.118352129030298
ENSG00000162620	LRRIQ3	TCGA-LUSC	0.0111170913603025	6329.0794117647	1	0.13497339811591
ENSG00000151790	TDO2	TCGA-LUSC	0.0104370565317155	6329.2907608696	1	0.132278020264855
ENSG00000083444	PLOD1	TCGA-LUSC	0.00847691548680812	6329.432642487	1	0.120995546806377
ENSG00000126458	RRAS	TCGA-LUSC	0.00933554924808111	6329.9349593496	1	0.127477440539643
ENSG00000182256	GABRG3	TCGA-LUSC	0.00971688920437347	6329.9834710744	1	0.128816163596575
ENSG00000125510	OPRL1	TCGA-LUSC	0.00981160644305632	6330.0657894737	1	0.129255851436722
ENSG00000215845	TSTD1	TCGA-LUSC	0.00685833522511094	6330.1126005362	1	0.109460937177739
ENSG00000205609	EIF3CL	TCGA-LUSC	0.0110401624344417	6330.156424581	1	0.134626320672494
ENSG00000138303	ASCC1	TCGA-LUSC	0.00900004235140165	6330.7454068241	1	0.125020467304864
ENSG00000175455	CCDC14	TCGA-LUSC	0.0123744078720412	6330.7571428571	1	0.139958820069983
ENSG00000133112	TPT1	TCGA-LUSC	0.00929148691864602	6330.8630136986	1	0.127309582087616
ENSG00000197893	NRAP	TCGA-LUSC	0.00895516157823283	6330.9756097561	1	0.124720413245544
ENSG00000099625	C19orf26	TCGA-LUSC	0.00977915030201715	6331.1151685393	1	0.129145853454412
ENSG00000198015	MRPL42	TCGA-LUSC	0.0060756231428563	6332.7202216066	1	0.102975053828881
ENSG00000158445	KCNB1	TCGA-LUSC	0.0107666977018497	6332.7603305785	1	0.133443729330952
ENSG00000131844	MCCC2	TCGA-LUSC	0.0083337297231661	6333.104	1	0.120666400099753
ENSG00000032219	ARID4A	TCGA-LUSC	0.0121796897869187	6333.1469740634	1	0.138745024443403
ENSG00000166012	TAF1D	TCGA-LUSC	0.00636470414815441	6333.2378516624	1	0.104701663325627
ENSG00000102390	PBDC1	TCGA-LUSC	0.0148301481386786	6333.7231638418	1	0.15143882228412
ENSG00000249853	HS3ST5	TCGA-LUSC	0.00995395313752479	6333.9362318841	1	0.130128944950879
ENSG00000169994	MYO7B	TCGA-LUSC	0.012203824362842	6334.1625344353	1	0.13881094491125
ENSG00000197579	TOPORS	TCGA-LUSC	0.00929720175149435	6334.2434554974	1	0.127309582087616
ENSG00000142449	FBN3	TCGA-LUSC	0.0102728320426845	6334.2628571429	1	0.131139759007168
ENSG00000167333	TRIM68	TCGA-LUSC	0.00696095109948029	6334.2790055249	1	0.109934262004371
ENSG00000274183	H2AB1	TCGA-LUSC	0.0128674782178272	6334.4540059347	1	0.141378477186737
ENSG00000185158	LRRC37B	TCGA-LUSC	0.013587597978354	6334.4653179191	1	0.145362167970265
ENSG00000079482	OPHN1	TCGA-LUSC	0.0135491477972592	6334.4861878453	1	0.145252706589396
ENSG00000105655	ISYNA1	TCGA-LUSC	0.0120703201213355	6334.4944134078	1	0.138665961190839
ENSG00000183207	RUVBL2	TCGA-LUSC	0.00681912519412271	6334.5316804408	1	0.109051721512378
ENSG00000124249	KCNK15	TCGA-LUSC	0.0120785897926793	6334.6233062331	1	0.138665961190839
ENSG00000164175	SLC45A2	TCGA-LUSC	0.00632467622291614	6335.3586387435	1	0.104578391208548
ENSG00000131067	GGT7	TCGA-LUSC	0.0102693962993567	6335.5491803279	1	0.131139759007168
ENSG00000100099	HPS4	TCGA-LUSC	0.0111856413423094	6335.8834688347	1	0.135068089897518
ENSG00000101405	OXT	TCGA-LUSC	0.00972827831853445	6336.127027027	1	0.128816163596575
ENSG00000156642	NPTN	TCGA-LUSC	0.00591643132412622	6336.128	1	0.101872093618837
ENSG00000113805	CNTN3	TCGA-LUSC	0.00673821761405398	6336.1950549451	1	0.10808047254798
ENSG00000006695	COX10	TCGA-LUSC	0.010133227432097	6336.2646239554	1	0.130809101677192
ENSG00000184788	SATL1	TCGA-LUSC	0.0106455306721909	6336.4679144385	1	0.133171092081108
ENSG00000164252	AGGF1	TCGA-LUSC	0.00884079877587145	6336.5855072464	1	0.123606506032302
ENSG00000143333	RGS16	TCGA-LUSC	0.0124588782505031	6337.0288184438	1	0.140105349642915
ENSG00000100023	PPIL2	TCGA-LUSC	0.0113676765659805	6337.2638888889	1	0.135434616581497
ENSG00000125304	TM9SF2	TCGA-LUSC	0.00746294627870658	6337.2815789474	1	0.113799309858987
ENSG00000203791	METTL10	TCGA-LUSC	0.00839322129523155	6337.3095238095	1	0.120847460844249
ENSG00000113643	RARS	TCGA-LUSC	0.00918895533644412	6337.3342245989	1	0.126774381809292
ENSG00000183688	FAM101B	TCGA-LUSC	0.00569579597929973	6337.7520435967	1	0.100046811999241
ENSG00000105810	CDK6	TCGA-LUSC	0.0112437983651227	6337.8453038674	1	0.135124789304626
ENSG00000170456	DENND5B	TCGA-LUSC	0.00872020619810603	6338.0444444444	1	0.12293960878593
ENSG00000103257	SLC7A5	TCGA-LUSC	0.0112575966201402	6338.1994535519	1	0.135124789304626
ENSG00000158560	DYNC1I1	TCGA-LUSC	0.0104751287383635	6338.3892045455	1	0.132334396345419
ENSG00000171617	ENC1	TCGA-LUSC	0.00846350790512465	6338.5358090186	1	0.120995546806377
ENSG00000111696	NT5DC3	TCGA-LUSC	0.0103813997680219	6338.6005830904	1	0.131943419894907
ENSG00000196535	MYO18A	TCGA-LUSC	0.00858368437964404	6339	1	0.121826222455327
ENSG00000089101	C20orf26	TCGA-LUSC	0.0101413344790271	6339.0633608815	1	0.130809101677192
ENSG00000196313	POM121	TCGA-LUSC	0.011470599457645	6339.187150838	1	0.135655242445379
ENSG00000126790	L3HYPDH	TCGA-LUSC	0.0102507448901122	6339.1893333333	1	0.131139759007168
ENSG00000134453	RBM17	TCGA-LUSC	0.00825106767414331	6339.2520547945	1	0.11968516214696
ENSG00000154114	TBCEL	TCGA-LUSC	0.0106661944441054	6339.2742857143	1	0.133171092081108
ENSG00000171155	C1GALT1C1	TCGA-LUSC	0.0112321617057434	6339.6612021858	1	0.135124789304626
ENSG00000144152	FBLN7	TCGA-LUSC	0.0103167737357	6339.6772334294	1	0.131283600538535
ENSG00000145868	FBXO38	TCGA-LUSC	0.00922254349911972	6340.0422535211	1	0.126796166910053
ENSG00000010404	IDS	TCGA-LUSC	0.00927739808869938	6340.1994609164	1	0.127309582087616
ENSG00000153558	FBXL2	TCGA-LUSC	0.00960129912859221	6340.2796610169	1	0.128816163596575
ENSG00000111344	RASAL1	TCGA-LUSC	0.00694770012661759	6340.3699731903	1	0.109934262004371
ENSG00000023902	PLEKHO1	TCGA-LUSC	0.0095095321434171	6340.4643874644	1	0.128759225449873
ENSG00000123395	C12orf44	TCGA-LUSC	0.0105026433621801	6340.5014084507	1	0.132334396345419
ENSG00000169504	CLIC4	TCGA-LUSC	0.0100785396899315	6340.5420289855	1	0.130692390383624
ENSG00000239305	RNF103	TCGA-LUSC	0.00865256528955521	6340.664893617	1	0.122312567018056
ENSG00000164008	C1orf50	TCGA-LUSC	0.0125247694798154	6340.9176136364	1	0.140571295446643
ENSG00000112053	SLC26A8	TCGA-LUSC	0.010665009781871	6341.0364145658	1	0.133171092081108
ENSG00000126814	TRMT5	TCGA-LUSC	0.00730551125200339	6341.2541436464	1	0.112358063963826
ENSG00000170369	CST2	TCGA-LUSC	0.00708749562023206	6341.3903743316	1	0.110592455930456
ENSG00000087274	ADD1	TCGA-LUSC	0.00898250254337711	6341.5299145299	1	0.124890334111504
ENSG00000108175	ZMIZ1	TCGA-LUSC	0.0077036936333889	6341.7798408488	1	0.115102867219832
ENSG00000144224	UBXN4	TCGA-LUSC	0.00601728587219224	6341.941025641	1	0.102882785678589
ENSG00000061936	SFSWAP	TCGA-LUSC	0.00879825950320041	6342.2572178478	1	0.123390599245582
ENSG00000129152	MYOD1	TCGA-LUSC	0.0106753717005696	6342.3107344633	1	0.133171092081108
ENSG00000130475	FCHO1	TCGA-LUSC	0.00768187071615159	6342.4151898734	1	0.115063398089458
ENSG00000053900	ANAPC4	TCGA-LUSC	0.0091972952457463	6342.8379120879	1	0.126774381809292
ENSG00000142676	RPL11	TCGA-LUSC	0.00626760557142879	6343.0868421053	1	0.104278423130438
ENSG00000005844	ITGAL	TCGA-LUSC	0.0121921641899108	6343.1812688822	1	0.138776531770713
ENSG00000159873	CCDC117	TCGA-LUSC	0.0122952826590676	6343.4028169014	1	0.139358097952422
ENSG00000198670	LPA	TCGA-LUSC	0.00517213894008841	6343.416	1	0.0975858163731544
ENSG00000282301	CYP3A7-CYP3A51P	TCGA-LUSC	0.00866350749216865	6343.6906666667	1	0.122354914247921
ENSG00000131148	EMC8	TCGA-LUSC	0.00755967844142257	6343.7563739377	1	0.114611792887336
ENSG00000123200	ZC3H13	TCGA-LUSC	0.0104740342603539	6343.8575418994	1	0.132334396345419
ENSG00000114446	IFT57	TCGA-LUSC	0.00707515025328363	6344.210106383	1	0.110592455930456
ENSG00000197114	ZGPAT	TCGA-LUSC	0.00811671502207363	6344.7338709677	1	0.118808600942411
ENSG00000117614	SYF2	TCGA-LUSC	0.00779847216786933	6344.9411764706	1	0.116052819149996
ENSG00000225830	ERCC6	TCGA-LUSC	0.0100920013866951	6345.1222826087	1	0.130699956717941
ENSG00000134698	AGO4	TCGA-LUSC	0.00790517204555171	6345.1940700809	1	0.117178074760693
ENSG00000158402	CDC25C	TCGA-LUSC	0.00621549521124026	6345.2540540541	1	0.103841412718351
ENSG00000084090	STARD7	TCGA-LUSC	0.00843696773401338	6345.3441734417	1	0.120995546806377
ENSG00000138074	SLC5A6	TCGA-LUSC	0.0101380681615872	6345.8068783069	1	0.130809101677192
ENSG00000244274	DBNDD2	TCGA-LUSC	0.00493498926971346	6345.893129771	1	0.095675690642744
ENSG00000109519	GRPEL1	TCGA-LUSC	0.00773525295608318	6345.9972899729	1	0.115411849074263
ENSG00000128710	HOXD10	TCGA-LUSC	0.0105844375222415	6346.0196629213	1	0.13300585297589
ENSG00000067141	NEO1	TCGA-LUSC	0.00819300588094146	6346.0309859155	1	0.119381677713954
ENSG00000186687	LYRM7	TCGA-LUSC	0.00743303907892255	6346.2131578947	1	0.113558749122094
ENSG00000147010	SH3KBP1	TCGA-LUSC	0.0093894197436175	6346.4444444444	1	0.127800336448038
ENSG00000163012	ZSWIM2	TCGA-LUSC	0.00918579806858329	6346.5042253521	1	0.126774381809292
ENSG00000171487	NLRP5	TCGA-LUSC	0.0104985671831133	6346.598820059	1	0.132334396345419
ENSG00000175155	YPEL2	TCGA-LUSC	0.00611375113076189	6346.9154228856	1	0.103106199552576
ENSG00000160408	ST6GALNAC6	TCGA-LUSC	0.0100778967764811	6347.0060422961	1	0.130692390383624
ENSG00000103047	TANGO6	TCGA-LUSC	0.0104040685719595	6347.2028169014	1	0.131976472050934
ENSG00000155093	PTPRN2	TCGA-LUSC	0.00962737191350647	6347.5522788204	1	0.128816163596575
ENSG00000164603	C7orf60	TCGA-LUSC	0.00722992410002741	6347.6751918159	1	0.112054318034153
ENSG00000171016	PYGO1	TCGA-LUSC	0.00846062032655088	6347.9329446064	1	0.120995546806377
ENSG00000197408	CYP2B6	TCGA-LUSC	0.0100360549798688	6348.1346153846	1	0.130692390383624
ENSG00000204704	OR2W1	TCGA-LUSC	0.00821037632406733	6348.1470588235	1	0.119418251837475
ENSG00000178562	CD28	TCGA-LUSC	0.00807001166911207	6348.3802816901	1	0.118352129030298
ENSG00000205084	TMEM231	TCGA-LUSC	0.00402523125316453	6348.4441624365	1	0.0883765467753731
ENSG00000230522	MBD3L2	TCGA-LUSC	0.00534427095918001	6349.1076115486	1	0.0984012629187526
ENSG00000204822	MRPL53	TCGA-LUSC	0.0121275998283746	6349.1586402266	1	0.138683662950539
ENSG00000109047	RCVRN	TCGA-LUSC	0.00576885233570171	6349.2541436464	1	0.101000588596477
ENSG00000239789	MRPS17	TCGA-LUSC	0.0107376237931715	6349.3636363636	1	0.13340113815208
ENSG00000105135	ILVBL	TCGA-LUSC	0.00805801141992023	6349.912	1	0.118352129030298
ENSG00000106571	GLI3	TCGA-LUSC	0.00879114124965191	6349.9484240688	1	0.123390599245582
ENSG00000149403	GRIK4	TCGA-LUSC	0.00766264553759765	6350.0817438692	1	0.114979808304106
ENSG00000163581	SLC2A2	TCGA-LUSC	0.00852366234419107	6350.1902173913	1	0.12133950504503
ENSG00000137502	RAB30	TCGA-LUSC	0.00703634026026471	6350.5722379603	1	0.110479605704849
ENSG00000110841	PPFIBP1	TCGA-LUSC	0.00696197419971095	6350.6547945205	1	0.109934262004371
ENSG00000185215	TNFAIP2	TCGA-LUSC	0.00605991677234949	6350.7493670886	1	0.102975053828881
ENSG00000172188	OR4C11	TCGA-LUSC	0.0122690178232683	6350.790368272	1	0.139158542311622
ENSG00000167080	B4GALNT2	TCGA-LUSC	0.00582326525508925	6350.9335038363	1	0.101509239891317
ENSG00000127325	BEST3	TCGA-LUSC	0.00495973643283525	6350.9809264305	1	0.096039619215094
ENSG00000171827	ZNF570	TCGA-LUSC	0.00792203126031798	6351.0626780627	1	0.117240226902238
ENSG00000112365	ZBTB24	TCGA-LUSC	0.0087388304064149	6351.2939481268	1	0.123094200080544
ENSG00000203857	HSD3B1	TCGA-LUSC	0.0071864287401915	6351.4904632153	1	0.111810535055525
ENSG00000034152	MAP2K3	TCGA-LUSC	0.00936324622394061	6351.7616438356	1	0.127701890193684
ENSG00000197506	SLC28A3	TCGA-LUSC	0.0107782511394993	6351.783933518	1	0.133443729330952
ENSG00000163645	FAM194A	TCGA-LUSC	0.00519311390980735	6352.0179487179	1	0.0976571922713028
ENSG00000213139	CRYGS	TCGA-LUSC	0.00686627385078923	6352.2554347826	1	0.109478921954251
ENSG00000010244	ZNF207	TCGA-LUSC	0.00546222081430167	6352.5788043478	1	0.0986758522581315
ENSG00000243811	APOBEC3D	TCGA-LUSC	0.00703901917880573	6352.5983379501	1	0.110479605704849
ENSG00000107159	CA9	TCGA-LUSC	0.00680185533956926	6352.795640327	1	0.108883883483623
ENSG00000175087	PDIK1L	TCGA-LUSC	0.00605981430579814	6352.8078947368	1	0.102975053828881
ENSG00000196466	ZNF799	TCGA-LUSC	0.00757327800188844	6353.0382513661	1	0.114611792887336
ENSG00000167799	NUDT8	TCGA-LUSC	0.00620224193575924	6353.3929539295	1	0.103727817264852
ENSG00000123975	CKS2	TCGA-LUSC	0.00859348074920875	6353.7396907216	1	0.121826222455327
ENSG00000187049	TMEM216	TCGA-LUSC	0.00839562482604601	6353.7700534759	1	0.120847460844249
ENSG00000144285	SCN1A	TCGA-LUSC	0.0097420450808958	6353.8117283951	1	0.128839805882912
ENSG00000198842	DUSP27	TCGA-LUSC	0.0102900450386613	6354.3166666667	1	0.131255241159813
ENSG00000204687	MAS1L	TCGA-LUSC	0.00628763853899812	6354.785326087	1	0.104395585329316
ENSG00000105643	ARRDC2	TCGA-LUSC	0.00988332406339941	6354.9327731092	1	0.129488328626914
ENSG00000198088	NUP62CL	TCGA-LUSC	0.00822552888300542	6355.2479338843	1	0.119530470350509
ENSG00000109133	TMEM33	TCGA-LUSC	0.00450521621803083	6355.6253369272	1	0.0927563846989189
ENSG00000112530	PACRG	TCGA-LUSC	0.00503285495685945	6355.7421875	1	0.0961807905667599
ENSG00000174885	NLRP6	TCGA-LUSC	0.00878883143461722	6355.7780821918	1	0.123390599245582
ENSG00000105137	SYDE1	TCGA-LUSC	0.00517683216792223	6356.4371584699	1	0.0975858163731544
ENSG00000170075	GPR37L1	TCGA-LUSC	0.00781450722788495	6356.7135135135	1	0.116183866944095
ENSG00000258947	TUBB3	TCGA-LUSC	0.00714015146252137	6356.7526595745	1	0.111198172776786
ENSG00000111786	SRSF9	TCGA-LUSC	0.00489101483085778	6357.0310077519	1	0.0955652830559446
ENSG00000100399	CHADL	TCGA-LUSC	0.00736314147179643	6357.0788043478	1	0.112920238296481
ENSG00000204130	RUFY2	TCGA-LUSC	0.00490812207726761	6357.1763157895	1	0.0955652830559446
ENSG00000099204	ABLIM1	TCGA-LUSC	0.00438891970234354	6357.4281914894	1	0.0920870985066128
ENSG00000101883	RHOXF1	TCGA-LUSC	0.00499358831920319	6358.0904109589	1	0.0960528027714353
ENSG00000170027	YWHAG	TCGA-LUSC	0.00618836715793537	6358.498630137	1	0.103603580169101
ENSG00000113369	ARRDC3	TCGA-LUSC	0.00942433485511569	6358.6620879121	1	0.127930876384763
ENSG00000122824	NUDT10	TCGA-LUSC	0.00755426183322882	6358.6776859504	1	0.114611792887336
ENSG00000170473	WIBG	TCGA-LUSC	0.00762314840261877	6358.6981132075	1	0.114950586111943
ENSG00000125505	MBOAT7	TCGA-LUSC	0.00519517791139646	6358.6989528796	1	0.0976571922713028
ENSG00000175643	RMI2	TCGA-LUSC	0.00468160765344819	6358.6989528796	1	0.093965584731759
ENSG00000138380	CARF	TCGA-LUSC	0.00584882494737262	6358.7289473684	1	0.101844327794337
ENSG00000106009	BRAT1	TCGA-LUSC	0.00464700242196357	6358.9739583333	1	0.0937390670657497
ENSG00000008196	TFAP2B	TCGA-LUSC	0.00755904794906256	6359.0734463277	1	0.114611792887336
ENSG00000125877	ITPA	TCGA-LUSC	0.00985071299724086	6359.45	1	0.129452705880339
ENSG00000002586	CD99	TCGA-LUSC	0.00559162248442217	6359.8164383562	1	0.099158999666928
ENSG00000239697	TNFSF12	TCGA-LUSC	0.00546864238871459	6359.8921832884	1	0.0986758522581315
ENSG00000116205	TCEANC2	TCGA-LUSC	0.00550557227188663	6360.0521978022	1	0.0986758522581315
ENSG00000166402	TUB	TCGA-LUSC	0.00587455752666228	6360.3722826087	1	0.101872093618837
ENSG00000107625	DDX50	TCGA-LUSC	0.008028917421385	6360.456284153	1	0.118352129030298
ENSG00000111704	NANOG	TCGA-LUSC	0.00551925856303883	6360.5127478754	1	0.0986758522581315
ENSG00000159339	PADI4	TCGA-LUSC	0.00578051060465921	6360.9430894309	1	0.101000588596477
ENSG00000100647	KIAA0247	TCGA-LUSC	0.00740533739783407	6360.9523809524	1	0.113351031102847
ENSG00000137269	LRRC1	TCGA-LUSC	0.0081436006934655	6361.1460674157	1	0.118985409404889
ENSG00000139278	GLIPR1	TCGA-LUSC	0.00661275109573172	6361.1719197708	1	0.106599935416851
ENSG00000164818	HEATR2	TCGA-LUSC	0.00666618718337261	6361.1944444444	1	0.107353667746658
ENSG00000118245	TNP1	TCGA-LUSC	0.00627470993725581	6361.4876033058	1	0.10428866402438
ENSG00000198429	ZNF69	TCGA-LUSC	0.00651515345067794	6361.7131147541	1	0.105662508838845
ENSG00000166004	KIAA1731	TCGA-LUSC	0.00702668116068688	6362.0216802168	1	0.110479605704849
ENSG00000068308	OTUD5	TCGA-LUSC	0.00555975646017507	6363.0240641711	1	0.0989550452136585
ENSG00000100341	PNPLA5	TCGA-LUSC	0.00633558912973404	6363.9578947368	1	0.104651170085391
ENSG00000089902	RCOR1	TCGA-LUSC	0.00750863445840275	6364.1718309859	1	0.114277866809027
ENSG00000269955	LUC7L2	TCGA-LUSC	0.00534496655849123	6364.4583333333	1	0.0984012629187526
ENSG00000244187	TMEM141	TCGA-LUSC	0.00465895673921138	6364.6552631579	1	0.0937390670657497
ENSG00000136141	LRCH1	TCGA-LUSC	0.00640600167822508	6364.7303664921	1	0.104951334324601
ENSG00000147127	RAB41	TCGA-LUSC	0.00516894991093656	6364.9639889197	1	0.0975858163731544
ENSG00000109775	UFSP2	TCGA-LUSC	0.0110026733081789	6365.6214689266	1	0.134475258866199
ENSG00000124225	PMEPA1	TCGA-LUSC	0.00405250495766409	6365.6303191489	1	0.0883765467753731
ENSG00000177300	CLDN22	TCGA-LUSC	0.00453753212880339	6367.7506925208	1	0.0930194086404695
ENSG00000106536	POU6F2	TCGA-LUSC	0.00441895245323199	6367.8840206186	1	0.0924757862348237
ENSG00000138738	PRDM5	TCGA-LUSC	0.00485741002779714	6367.899713467	1	0.095510779108992
ENSG00000244414	CFHR1	TCGA-LUSC	0.00587623982115253	6368.2194444444	1	0.101872093618837
ENSG00000196912	ANKRD36B	TCGA-LUSC	0.00693214246428268	6368.4086021505	1	0.109934262004371
ENSG00000183421	RIPK4	TCGA-LUSC	0.00840000071658808	6368.5936599424	1	0.120847460844249
ENSG00000137474	MYO7A	TCGA-LUSC	0.00397327619604629	6369.1143617021	1	0.087933774180497
ENSG00000060718	COL11A1	TCGA-LUSC	0.00588444830438109	6369.6308139535	1	0.101872093618837
ENSG00000117322	CR2	TCGA-LUSC	0.00547245514941141	6369.6719160105	1	0.0986758522581315
ENSG00000120242	IFNA8	TCGA-LUSC	0.00438709655968086	6369.7593582888	1	0.0920870985066128
ENSG00000168824	NSG1	TCGA-LUSC	0.00719921809977693	6370.2614555256	1	0.111901192746243
ENSG00000188321	ZNF559	TCGA-LUSC	0.00502069552724164	6370.5195530726	1	0.09606264108789
ENSG00000173389	IQCF1	TCGA-LUSC	0.00598611315004655	6370.6072423398	1	0.102458797175238
ENSG00000108774	RAB5C	TCGA-LUSC	0.00728661187379588	6370.9337175793	1	0.112221345585061
ENSG00000183873	SCN5A	TCGA-LUSC	0.00618581829959201	6371.2405797101	1	0.103603580169101
ENSG00000142197	DOPEY2	TCGA-LUSC	0.00433264122098463	6371.5471204188	1	0.0913834773013976
ENSG00000180440	SERTM1	TCGA-LUSC	0.00540232385250216	6371.6657681941	1	0.0986758522581315
ENSG00000105968	H2AFV	TCGA-LUSC	0.00446686623874028	6371.6991643454	1	0.0927563846989189
ENSG00000138109	CYP2C9	TCGA-LUSC	0.00448650908751077	6372.3718309859	1	0.0927563846989189
ENSG00000168288	MMADHC	TCGA-LUSC	0.00510875179899899	6372.7371273713	1	0.0972586833325789
ENSG00000154240	CEP112	TCGA-LUSC	0.00647665242264899	6372.7414772727	1	0.105574640978989
ENSG00000205884	DEFB136	TCGA-LUSC	0.00651027086068367	6373.2027777778	1	0.105662508838845
ENSG00000180879	SSR4	TCGA-LUSC	0.00442730160494588	6373.4375	1	0.0925300278214436
ENSG00000077514	POLD3	TCGA-LUSC	0.006687820068077	6373.441011236	1	0.107594238372506
ENSG00000025800	KPNA6	TCGA-LUSC	0.00560565747143182	6373.5594594595	1	0.0992226066969737
ENSG00000164104	HMGB2	TCGA-LUSC	0.00635686100715448	6374.2627118644	1	0.104679784945683
ENSG00000174611	KY	TCGA-LUSC	0.00553793048387473	6374.3351800554	1	0.0986758522581315
ENSG00000128519	TAS2R16	TCGA-LUSC	0.00545495998158568	6374.4416666667	1	0.0986758522581315
ENSG00000176624	MEX3C	TCGA-LUSC	0.00491145618493095	6374.5411764706	1	0.0955652830559446
ENSG00000124260	MAGEA10	TCGA-LUSC	0.0049816259290581	6374.6438356164	1	0.0960528027714353
ENSG00000181038	METTL23	TCGA-LUSC	0.00545748400054372	6374.9865229111	1	0.0986758522581315
ENSG00000040275	SPDL1	TCGA-LUSC	0.0054986507121168	6375.0677966102	1	0.0986758522581315
ENSG00000175619	OR4B1	TCGA-LUSC	0.00415509559161557	6375.3419689119	1	0.0889985207576315
ENSG00000221977	OR4E2	TCGA-LUSC	0.00630118281864545	6375.4137931034	1	0.104470238660102
ENSG00000158163	DZIP1L	TCGA-LUSC	0.00337672173000877	6375.4613259669	1	0.081243520426199
ENSG00000184508	HDDC3	TCGA-LUSC	0.00598535376086952	6375.5897435897	1	0.102458797175238
ENSG00000258102	RP11-809C9.2	TCGA-LUSC	0.00362536702400147	6375.8410958904	1	0.0845673422492767
ENSG00000130803	ZNF317	TCGA-LUSC	0.00455512452046444	6375.9526315789	1	0.09315152705106
ENSG00000177464	GPR4	TCGA-LUSC	0.00403784381124027	6376.2138888889	1	0.0883765467753731
ENSG00000122126	OCRL	TCGA-LUSC	0.00770086920313649	6376.9393939394	1	0.115102867219832
ENSG00000090905	TNRC6A	TCGA-LUSC	0.0051792372676892	6377.2359550562	1	0.0975858163731544
ENSG00000185721	DRG1	TCGA-LUSC	0.00541256522891527	6377.7240437158	1	0.0986758522581315
ENSG00000134644	PUM1	TCGA-LUSC	0.00462969452419048	6378.0876712329	1	0.0936849100988036
ENSG00000147604	RPL7	TCGA-LUSC	0.00609676315171916	6378.3093922652	1	0.102975053828881
ENSG00000166762	CATSPER2	TCGA-LUSC	0.00271870586195432	6378.8882833787	1	0.0743112935600846
ENSG00000087470	DNM1L	TCGA-LUSC	0.00630690755953125	6379.5269121813	1	0.104470238660102
ENSG00000108671	PSMD11	TCGA-LUSC	0.00525467268651849	6379.8235294118	1	0.0978664591974559
ENSG00000109991	P2RX3	TCGA-LUSC	0.0039653305719235	6379.8563535912	1	0.087933774180497
ENSG00000270800	RPS10-NUDT3	TCGA-LUSC	0.00289467685386931	6379.8789473684	1	0.0765184973608348
ENSG00000102780	DGKH	TCGA-LUSC	0.00406704221606663	6379.9782016349	1	0.0883765467753731
ENSG00000116171	SCP2	TCGA-LUSC	0.00586111209316229	6380.1111111111	1	0.101872093618837
ENSG00000140749	IGSF6	TCGA-LUSC	0.00683589462187883	6380.6852367688	1	0.109211230976975
ENSG00000170011	MYRIP	TCGA-LUSC	0.00256978477582596	6381.0527704485	1	0.0715192891677462
ENSG00000025423	HSD17B6	TCGA-LUSC	0.00593825275476062	6381.6123595506	1	0.102074436657233
ENSG00000057608	GDI2	TCGA-LUSC	0.00466012410313178	6382.1788617886	1	0.0937390670657497
ENSG00000172380	GNG12	TCGA-LUSC	0.00410710644688926	6383.5211640212	1	0.0883765467753731
ENSG00000167037	SGSM1	TCGA-LUSC	0.00529703615300125	6383.5544041451	1	0.0979592181259018
ENSG00000158321	AUTS2	TCGA-LUSC	0.0046991496930026	6383.9864498645	1	0.0941704911046606
ENSG00000100968	NFATC4	TCGA-LUSC	0.00480415473081952	6384.4573002755	1	0.095158918411147
ENSG00000089682	RBM41	TCGA-LUSC	0.00221582562677948	6384.8324324324	1	0.0680227342285187
ENSG00000254858	MPV17L2	TCGA-LUSC	0.00282498062897642	6385.2643051771	1	0.0754095611943072
ENSG00000171097	CCBL1	TCGA-LUSC	0.00577604742028563	6385.5369863014	1	0.101000588596477
ENSG00000187726	DNAJB13	TCGA-LUSC	0.00473636792209589	6385.8369565217	1	0.0947981385353987
ENSG00000165972	CCDC38	TCGA-LUSC	0.00513486617971762	6385.9051490515	1	0.0973202467457802
ENSG00000102466	FGF14	TCGA-LUSC	0.0038676270209586	6385.9802259887	1	0.0870355307067079
ENSG00000114450	GNB4	TCGA-LUSC	0.00451315908627144	6386.342776204	1	0.0927563846989189
ENSG00000135916	ITM2C	TCGA-LUSC	0.0024310094391886	6386.7664835165	1	0.070084832365901
ENSG00000101445	PPP1R16B	TCGA-LUSC	0.00484466769565423	6386.77	1	0.0954209549075427
ENSG00000150760	DOCK1	TCGA-LUSC	0.00390954854997713	6386.8310626703	1	0.0873911881713942
ENSG00000101916	TLR8	TCGA-LUSC	0.00705487686241966	6387.845505618	1	0.110487587397633
ENSG00000109927	TECTA	TCGA-LUSC	0.00479979918471651	6388.0144508671	1	0.095158918411147
ENSG00000172728	FUT10	TCGA-LUSC	0.00335343491537645	6388.1412742382	1	0.0810472270074141
ENSG00000119699	TGFB3	TCGA-LUSC	0.00265087414223253	6388.3368983957	1	0.0727045208429371
ENSG00000174744	BRMS1	TCGA-LUSC	0.00497750822080032	6388.3477088949	1	0.0960528027714353
ENSG00000125149	C16orf70	TCGA-LUSC	0.00615189973083959	6388.4636871508	1	0.10333138237065
ENSG00000172794	RAB37	TCGA-LUSC	0.00208772053838945	6388.8605898123	1	0.0668396900169422
ENSG00000143337	TOR1AIP1	TCGA-LUSC	0.00344812392396331	6389.1191860465	1	0.0823450931737569
ENSG00000115946	PNO1	TCGA-LUSC	0.00486511281026139	6389.4478021978	1	0.095510779108992
ENSG00000227345	PARG	TCGA-LUSC	0.00315155812978596	6389.5596816976	1	0.0786168495251057
ENSG00000160305	DIP2A	TCGA-LUSC	0.00551005173140301	6389.7443820225	1	0.0986758522581315
ENSG00000172428	MYEOV2	TCGA-LUSC	0.00559589426940665	6389.9917355372	1	0.099158999666928
ENSG00000108106	UBE2S	TCGA-LUSC	0.00291437751654149	6390.2961038961	1	0.0766714713905265
ENSG00000145725	PPIP5K2	TCGA-LUSC	0.00245394140956511	6390.3882978723	1	0.0704133432080427
ENSG00000035928	RFC1	TCGA-LUSC	0.00375002401160294	6390.5810810811	1	0.0859777259835698
ENSG00000162714	ZNF496	TCGA-LUSC	0.00354543151790681	6390.6361185984	1	0.0832824342649549
ENSG00000130812	ANGPTL6	TCGA-LUSC	0.00556793240521288	6390.6871657754	1	0.0989909398413512
ENSG00000124208	TMEM189-UBE2V1	TCGA-LUSC	0.00353053357628235	6391.1122994652	1	0.0832824342649549
ENSG00000120594	PLXDC2	TCGA-LUSC	0.00377903726074564	6391.6666666667	1	0.0860877515117264
ENSG00000179344	HLA-DQB1	TCGA-LUSC	0.00489973377035012	6392.5100286533	1	0.0955652830559446
ENSG00000107020	PLGRKT	TCGA-LUSC	0.00355473804789442	6392.5135135135	1	0.0832824342649549
ENSG00000009844	VTA1	TCGA-LUSC	0.00180005631288822	6393.4194444444	1	0.0633822559844636
ENSG00000132514	CLEC10A	TCGA-LUSC	0.00541956893993474	6394.0674157303	1	0.0986758522581315
ENSG00000186166	CCDC84	TCGA-LUSC	0.00285644577185235	6395.6675824176	1	0.0760079411344553
ENSG00000002726	AOC1	TCGA-LUSC	0.00168942051009263	6396.5167958656	1	0.0617950362083486
ENSG00000162989	KCNJ3	TCGA-LUSC	0.00329922617435852	6397.4444444444	1	0.0798571733046539
ENSG00000183077	AFMID	TCGA-LUSC	0.00548130270482025	6397.4851190476	1	0.0986758522581315
ENSG00000113739	STC2	TCGA-LUSC	0.00407380471568448	6397.7611111111	1	0.0883765467753731
ENSG00000160213	CSTB	TCGA-LUSC	0.00378409435904898	6397.828042328	1	0.0860877515117264
ENSG00000157131	C8A	TCGA-LUSC	0.00306683848041608	6397.941011236	1	0.0779150436625745
ENSG00000178951	ZBTB7A	TCGA-LUSC	0.00417858000553476	6397.9583333333	1	0.0890691483407887
ENSG00000103067	ESRP2	TCGA-LUSC	0.00410185400296395	6398.5576923077	1	0.0883765467753731
ENSG00000124839	RAB17	TCGA-LUSC	0.00263007955934387	6399.0053475936	1	0.0723164412288683
ENSG00000206013	IFITM5	TCGA-LUSC	0.00420469483586136	6399.8133704735	1	0.0895070932476342
ENSG00000163888	CAMK2N2	TCGA-LUSC	0.00415895592714861	6399.9095890411	1	0.0889985207576315
ENSG00000163518	FCRL4	TCGA-LUSC	0.00153155477711714	6400.1317204301	1	0.0593136105489799
ENSG00000267467	APOC4	TCGA-LUSC	0.00440156495591861	6400.379403794	1	0.0922320103931211
ENSG00000198925	ATG9A	TCGA-LUSC	0.00359398170635916	6400.5849582173	1	0.0839570842799483
ENSG00000101187	SLCO4A1	TCGA-LUSC	0.00358918562806115	6400.6702702703	1	0.0839570842799483
ENSG00000212126	TAS2R50	TCGA-LUSC	0.00412068742522073	6400.8369565217	1	0.0885396902381651
ENSG00000176749	CDK5R1	TCGA-LUSC	0.00443998767711488	6401.8635097493	1	0.0926746518786887
ENSG00000130511	SSBP4	TCGA-LUSC	0.00162549624161366	6402.1596858639	1	0.0610457853510303
ENSG00000126890	CTAG2	TCGA-LUSC	0.00371448977467078	6402.3596730245	1	0.0856744556640552
ENSG00000104859	CLASRP	TCGA-LUSC	0.00178082188969916	6402.4260651629	1	0.063252151619986
ENSG00000129354	AP1M2	TCGA-LUSC	0.00337300923908932	6402.8547945205	1	0.081243520426199
ENSG00000175073	VCPIP1	TCGA-LUSC	0.00337046867812088	6403.0395778364	1	0.081243520426199
ENSG00000185899	TAS2R60	TCGA-LUSC	0.00588870421068017	6403.3490304709	1	0.101872093618837
ENSG00000115963	RND3	TCGA-LUSC	0.00427764217592681	6403.3825136612	1	0.0904608750677574
ENSG00000101162	TUBB1	TCGA-LUSC	0.00480643845091672	6403.5844875346	1	0.095158918411147
ENSG00000100139	MICALL1	TCGA-LUSC	0.00181804152468011	6404.1671018277	1	0.063659179487274
ENSG00000119616	FCF1	TCGA-LUSC	0.00348495580170298	6404.2973760933	1	0.0828553397114945
ENSG00000182747	SLC35D3	TCGA-LUSC	0.00301618014273977	6404.5081967213	1	0.0775763420582861
ENSG00000105402	NAPA	TCGA-LUSC	0.00326230599992832	6404.7677595628	1	0.0793562506943283
ENSG00000163719	MTMR14	TCGA-LUSC	0.00378696119454894	6404.9973684211	1	0.0860877515117264
ENSG00000105997	HOXA3	TCGA-LUSC	0.00543603780966385	6405.2956521739	1	0.0986758522581315
ENSG00000196372	ASB13	TCGA-LUSC	0.00304421655770056	6405.3166226913	1	0.0777848148097986
ENSG00000104872	PIH1D1	TCGA-LUSC	0.00204839518034845	6405.6114130435	1	0.0660845006594525
ENSG00000183891	TTC32	TCGA-LUSC	0.00522336671651817	6405.9602272727	1	0.0978664591974559
ENSG00000215343	ZNF705D	TCGA-LUSC	0.00455556870720092	6406.0673076923	1	0.09315152705106
ENSG00000103653	CSK	TCGA-LUSC	0.00231803427081887	6406.0796915167	1	0.068991568149261
ENSG00000107201	DDX58	TCGA-LUSC	0.00206557595530944	6406.5338753388	1	0.0663958735074665
ENSG00000104044	OCA2	TCGA-LUSC	0.00229702093753952	6407.6388140162	1	0.0689311926151709
ENSG00000185043	CIB1	TCGA-LUSC	0.00382658078047908	6408.255952381	1	0.0866424328544693
ENSG00000053524	MCF2L2	TCGA-LUSC	0.00350204678147277	6408.4525139665	1	0.0831386940499709
ENSG00000129596	CDO1	TCGA-LUSC	0.00252118677171653	6408.5485714286	1	0.070840059082217
ENSG00000160505	NLRP4	TCGA-LUSC	0.00327202568775852	6409.030726257	1	0.0793562506943283
ENSG00000155918	RAET1L	TCGA-LUSC	0.00251721416564464	6409.7859078591	1	0.070840059082217
ENSG00000108510	MED13	TCGA-LUSC	0.0034769589845729	6409.8770949721	1	0.0828472120032404
ENSG00000164647	STEAP1	TCGA-LUSC	0.00306870474355461	6409.9285714286	1	0.0779150436625745
ENSG00000166278	C2	TCGA-LUSC	0.00273432170879098	6410.0876712329	1	0.0743983204602007
ENSG00000145388	METTL14	TCGA-LUSC	0.00414512933508731	6410.5423728814	1	0.0889459528351445
ENSG00000169857	AVEN	TCGA-LUSC	0.0037590045424065	6410.8720930233	1	0.0860444347925282
ENSG00000150593	PDCD4	TCGA-LUSC	0.00380883407306423	6411.0814606742	1	0.0864626853422152
ENSG00000116396	KCNC4	TCGA-LUSC	0.00276808248184164	6411.7365591398	1	0.0744145316632919
ENSG00000171060	C8orf74	TCGA-LUSC	0.00322271247201734	6411.9509536785	1	0.0791979126150805
ENSG00000101181	MTG2	TCGA-LUSC	0.00396124418111557	6411.9523809524	1	0.087933774180497
ENSG00000067057	PFKP	TCGA-LUSC	0.00263222487051319	6412.6623376623	1	0.0723164412288683
ENSG00000145990	GFOD1	TCGA-LUSC	0.00300063454829523	6413.0238095238	1	0.0774096283470319
ENSG00000147654	EBAG9	TCGA-LUSC	0.00396972402131722	6413.5027173913	1	0.087933774180497
ENSG00000166069	TMCO5A	TCGA-LUSC	0.00314583064230049	6413.7146666667	1	0.0786168495251057
ENSG00000112159	MDN1	TCGA-LUSC	0.00221835156560107	6413.7336814621	1	0.0680227342285187
ENSG00000074266	EED	TCGA-LUSC	0.00250395209234665	6414.4228723404	1	0.070840059082217
ENSG00000244509	APOBEC3C	TCGA-LUSC	0.00311901820561534	6414.6378378378	1	0.0783704172570688
ENSG00000128510	CPA4	TCGA-LUSC	0.00160335404431784	6417.0207792208	1	0.0610457853510303
ENSG00000129636	ITFG1	TCGA-LUSC	0.00262408867775152	6417.1779661017	1	0.0723164412288683
ENSG00000054983	GALC	TCGA-LUSC	0.00257206005095553	6418.1712707182	1	0.0715192891677462
ENSG00000177613	CSTF2T	TCGA-LUSC	0.00370713242566198	6418.4316939891	1	0.0856744556640552
ENSG00000187672	ERC2	TCGA-LUSC	0.00230248249989623	6418.5243243243	1	0.0689311926151709
ENSG00000129038	LOXL1	TCGA-LUSC	0.00355292644587097	6419.4306358382	1	0.0832824342649549
ENSG00000126261	UBA2	TCGA-LUSC	0.0019755224083502	6420	1	0.0657362239068414
ENSG00000144320	KIAA1715	TCGA-LUSC	0.00201875297924762	6420.2234042553	1	0.0660062695274609
ENSG00000122912	SLC25A16	TCGA-LUSC	0.00320945787361445	6420.4193548387	1	0.0791141210808766
ENSG00000167578	RAB4B	TCGA-LUSC	0.00161002440611048	6420.5025773196	1	0.0610457853510303
ENSG00000116560	SFPQ	TCGA-LUSC	0.00238973337163653	6421.1404958678	1	0.0698323540889861
ENSG00000135899	SP110	TCGA-LUSC	0.0023957637961351	6421.3361581921	1	0.0698815167540532
ENSG00000179091	CYC1	TCGA-LUSC	0.00318969222700991	6421.9250720461	1	0.0789903443335953
ENSG00000147669	POLR2K	TCGA-LUSC	0.00194061845496679	6421.9886363636	1	0.0653870436231159
ENSG00000180934	OR56A1	TCGA-LUSC	0.00273705693142617	6422.6657381616	1	0.0743983204602007
ENSG00000152082	MZT2B	TCGA-LUSC	0.00187004805946832	6422.9423076923	1	0.0644487729350997
ENSG00000149474	CSRP2BP	TCGA-LUSC	0.00189970444247549	6423.1815642458	1	0.0646865461853093
ENSG00000149596	JPH2	TCGA-LUSC	0.00169618148763002	6423.5176151762	1	0.0618163919936273
ENSG00000164695	CHMP4C	TCGA-LUSC	0.00201241680837838	6423.9134078212	1	0.0660062695274609
ENSG00000106331	PAX4	TCGA-LUSC	0.00228596345085775	6423.9423076923	1	0.0689305902104799
ENSG00000197428	OR51D1	TCGA-LUSC	0.00200625194120237	6424.2591549296	1	0.0660062695274609
ENSG00000156026	MCU	TCGA-LUSC	0.00276878359473921	6424.6162464986	1	0.0744145316632919
ENSG00000091640	SPAG7	TCGA-LUSC	0.00250871471188242	6425.2699724518	1	0.070840059082217
ENSG00000099377	HSD3B7	TCGA-LUSC	0.00170078251474717	6425.6935064935	1	0.0618438384095395
ENSG00000164171	ITGA2	TCGA-LUSC	0.00320344278659638	6425.7122905028	1	0.0790871466454331
ENSG00000173080	RXFP4	TCGA-LUSC	0.00212976148119754	6425.8820512821	1	0.0672485786361627
ENSG00000204278	TMEM235	TCGA-LUSC	0.00253816846721872	6426.1057142857	1	0.0710687170821241
ENSG00000240230	COX19	TCGA-LUSC	0.00149776162014563	6426.8337730871	1	0.0591020687091124
ENSG00000176771	NCKAP5	TCGA-LUSC	0.00291477532476429	6426.91184573	1	0.0766714713905265
ENSG00000111666	CHPT1	TCGA-LUSC	0.00148352206735774	6427.4052631579	1	0.0590177392736971
ENSG00000149476	DAK	TCGA-LUSC	0.0024503058841767	6428.24	1	0.0704133432080427
ENSG00000141404	GNAL	TCGA-LUSC	0.00409826436285562	6429.0412979351	1	0.0883765467753731
ENSG00000149016	TUT1	TCGA-LUSC	0.00406441372961347	6429.6235632184	1	0.0883765467753731
ENSG00000198746	GPATCH3	TCGA-LUSC	0.00214446055469838	6429.95	1	0.0673522376311476
ENSG00000013275	PSMC4	TCGA-LUSC	0.00262762741869181	6430.5573770492	1	0.0723164412288683
ENSG00000167103	PIP5KL1	TCGA-LUSC	0.00101290084113681	6430.6850828729	1	0.0512069612867491
ENSG00000101104	PABPC1L	TCGA-LUSC	0.00164877493012296	6430.7574123989	1	0.0613405339743893
ENSG00000083817	ZNF416	TCGA-LUSC	0.00238085592413342	6430.8514285714	1	0.0696996655968531
ENSG00000005448	WDR54	TCGA-LUSC	0.0032198871831394	6431.1117318436	1	0.0791979126150805
ENSG00000076554	TPD52	TCGA-LUSC	0.00169175061794882	6431.5607235142	1	0.0617950362083486
ENSG00000219073	CELA3B	TCGA-LUSC	0.00214952201060704	6431.8390501319	1	0.0673522376311476
ENSG00000100413	POLR3H	TCGA-LUSC	0.00196132836776892	6432.2129380054	1	0.0655579469000204
ENSG00000169174	PCSK9	TCGA-LUSC	0.00248683658171718	6432.2346368715	1	0.070840059082217
ENSG00000100629	CEP128	TCGA-LUSC	0.00230742792601804	6432.8107344633	1	0.0689311926151709
ENSG00000148200	NR6A1	TCGA-LUSC	0.00203581477140187	6433.5316804408	1	0.0660062695274609
ENSG00000100722	ZC3H14	TCGA-LUSC	0.00164242034135256	6433.5646067416	1	0.0612458926362375
ENSG00000106633	GCK	TCGA-LUSC	0.00146739277473856	6433.7714285714	1	0.0586665091432789
ENSG00000070770	CSNK2A2	TCGA-LUSC	0.00237569895610357	6433.931880109	1	0.0696756088001763
ENSG00000142875	PRKACB	TCGA-LUSC	0.00223938743014744	6434.0662824207	1	0.0681496133393435
ENSG00000249709	ZNF564	TCGA-LUSC	0.00118476196368876	6434.0804289544	1	0.0548746232864718
ENSG00000061938	TNK2	TCGA-LUSC	0.00150402850311268	6434.3746630728	1	0.0591020687091124
ENSG00000166847	DCTN5	TCGA-LUSC	0.00242883689319751	6434.8650137741	1	0.070084832365901
ENSG00000170162	VGLL2	TCGA-LUSC	0.00188738724183962	6435.7219101124	1	0.0646782254815489
ENSG00000125449	ARMC7	TCGA-LUSC	0.00230638157448217	6435.9063360882	1	0.0689311926151709
ENSG00000119737	GPR75	TCGA-LUSC	0.00166587151973903	6437.6297297297	1	0.0615491656672313
ENSG00000149806	FAU	TCGA-LUSC	0.00202575088684648	6437.9166666667	1	0.0660062695274609
ENSG00000138018	EPT1	TCGA-LUSC	0.0020881740100499	6438.008356546	1	0.0668396900169422
ENSG00000134758	RNF138	TCGA-LUSC	0.00287090048840912	6438.5083333333	1	0.0761404499170155
ENSG00000179148	ALOXE3	TCGA-LUSC	0.00192647691545663	6438.9744318182	1	0.065183867337303
ENSG00000143387	CTSK	TCGA-LUSC	0.00103273102655843	6439.041025641	1	0.0512069612867491
ENSG00000173838	MARCH10	TCGA-LUSC	0.00226839777370157	6439.1046511628	1	0.0686585480582516
ENSG00000167644	C19orf33	TCGA-LUSC	0.00139325082148546	6440.0578512397	1	0.0581618888387385
ENSG00000102901	CENPT	TCGA-LUSC	0.00151011129576219	6440.3387096774	1	0.0591269640416981
ENSG00000166181	API5	TCGA-LUSC	0.0017252086893355	6441.843575419	1	0.0620303222706939
ENSG00000240038	AMY2B	TCGA-LUSC	0.00233561392471359	6442.1436314363	1	0.0692682041546148
ENSG00000204305	AGER	TCGA-LUSC	0.00222872800649429	6442.3342776204	1	0.0680811302500682
ENSG00000143476	DTL	TCGA-LUSC	0.00281944576130415	6442.4871060172	1	0.0753978906417311
ENSG00000132704	FCRL2	TCGA-LUSC	0.00200965836112655	6442.8342857143	1	0.0660062695274609
ENSG00000151687	ANKAR	TCGA-LUSC	0.00201570471399739	6443.0529100529	1	0.0660062695274609
ENSG00000142539	CTD-2545M3.6	TCGA-LUSC	0.000766887809411291	6443.3799472296	1	0.0462514537143589
ENSG00000165832	TRUB1	TCGA-LUSC	0.00108348305806841	6443.692722372	1	0.0527689082099256
ENSG00000213892	CEACAM16	TCGA-LUSC	0.000687681741181224	6444.0616966581	1	0.045451152136308
ENSG00000180720	CHRM4	TCGA-LUSC	0.00150131735462521	6444.4273972603	1	0.0591020687091124
ENSG00000162413	KLHL21	TCGA-LUSC	0.00118965706071599	6444.5651041667	1	0.0549430122983544
ENSG00000141756	FKBP10	TCGA-LUSC	0.00186397338700357	6444.9485714286	1	0.0644487729350997
ENSG00000099341	PSMD8	TCGA-LUSC	0.00295039868699296	6445.0027932961	1	0.0769785839242708
ENSG00000196305	IARS	TCGA-LUSC	0.0024741116151741	6445.0903954802	1	0.070720071848907
ENSG00000198183	BPIFA1	TCGA-LUSC	0.00186219897792204	6445.149122807	1	0.0644487729350997
ENSG00000120457	KCNJ5	TCGA-LUSC	0.00132093658074007	6445.1766304348	1	0.0575341266277899
ENSG00000204438	GPANK1	TCGA-LUSC	0.00165938821971184	6445.1976047904	1	0.0614508927815867
ENSG00000132639	SNAP25	TCGA-LUSC	0.00142852615330064	6445.410326087	1	0.0583887162909397
ENSG00000112619	PRPH2	TCGA-LUSC	0.00130102630686978	6445.5754189944	1	0.0571314065683364
ENSG00000114648	KLHL18	TCGA-LUSC	0.000707096349192385	6445.614213198	1	0.0458244053395968
ENSG00000152484	USP12	TCGA-LUSC	0.00135810791797289	6446.0914127424	1	0.0581618888387385
ENSG00000188227	ZNF793	TCGA-LUSC	0.00199229387547983	6446.8114285714	1	0.0660062695274609
ENSG00000203782	LOR	TCGA-LUSC	0.00168356146367149	6446.8746594005	1	0.0617950362083486
ENSG00000166803	KIAA0101	TCGA-LUSC	0.00142786236103932	6447.595505618	1	0.0583887162909397
ENSG00000110318	KIAA1377	TCGA-LUSC	0.00128002103829774	6447.9946380697	1	0.0568301053246446
ENSG00000163479	SSR2	TCGA-LUSC	0.00148272940442106	6448.7673130194	1	0.0590177392736971
ENSG00000206531	CD200R1L	TCGA-LUSC	0.00144711348997503	6449.6918918919	1	0.0584279678025217
ENSG00000106799	TGFBR1	TCGA-LUSC	0.00256422811403051	6449.8670520231	1	0.0715192891677462
ENSG00000166169	POLL	TCGA-LUSC	0.0010074801319021	6449.9518716578	1	0.0512069612867491
ENSG00000162961	DPY30	TCGA-LUSC	0.00107246283836521	6450.0484330484	1	0.0525506790798952
ENSG00000139626	ITGB7	TCGA-LUSC	0.000797141157222338	6450.7201086957	1	0.0462514537143589
ENSG00000182742	HOXB4	TCGA-LUSC	0.00168174293613163	6451.0217391304	1	0.0617950362083486
ENSG00000170677	SOCS6	TCGA-LUSC	0.00204077792498903	6451.2022160665	1	0.0660062695274609
ENSG00000136026	CKAP4	TCGA-LUSC	0.000955398745705392	6452.0321715818	1	0.0503448152163182
ENSG00000174276	ZNHIT2	TCGA-LUSC	0.00196200674831445	6452.2956521739	1	0.0655579469000204
ENSG00000171595	DNAI2	TCGA-LUSC	0.000689469800048247	6452.5355191257	1	0.045451152136308
ENSG00000024048	UBR2	TCGA-LUSC	0.00202995538982487	6452.6418732782	1	0.0660062695274609
ENSG00000144560	VGLL4	TCGA-LUSC	0.00102339587649095	6453.1404494382	1	0.0512069612867491
ENSG00000127022	CANX	TCGA-LUSC	0.000616284527615489	6453.4603174603	1	0.0436680796523367
ENSG00000118298	CA14	TCGA-LUSC	0.000930947341331656	6456.2936288089	1	0.0495436611585509
ENSG00000170745	KCNS3	TCGA-LUSC	0.00181044635943211	6456.3848314607	1	0.0635316460453993
ENSG00000135052	GOLM1	TCGA-LUSC	0.00241789305854279	6456.6264367816	1	0.070084832365901
ENSG00000132746	ALDH3B2	TCGA-LUSC	0.0014170046712573	6456.9068493151	1	0.0583887162909397
ENSG00000106526	ACTR3C	TCGA-LUSC	0.00234850341400105	6457.9224137931	1	0.0692682041546148
ENSG00000133317	LGALS12	TCGA-LUSC	0.00121351133831584	6458.1652661064	1	0.0553323343099331
ENSG00000157064	NMNAT2	TCGA-LUSC	0.00241225295051509	6458.8848167539	1	0.070084832365901
ENSG00000136108	CKAP2	TCGA-LUSC	0.00103548173333707	6460.0549132948	1	0.0512069612867491
ENSG00000244694	PTCHD4	TCGA-LUSC	0.00102151445772059	6460.0634920635	1	0.0512069612867491
ENSG00000146857	STRA8	TCGA-LUSC	0.000922919726639196	6463.5094339623	1	0.0494438861551505
ENSG00000118816	CCNI	TCGA-LUSC	0.00124857391777752	6463.5246753247	1	0.0560532961075986
ENSG00000131771	PPP1R1B	TCGA-LUSC	0.000779254251326866	6464.7382198953	1	0.0462514537143589
ENSG00000101166	SLMO2	TCGA-LUSC	0.00121426518481686	6464.9411764706	1	0.0553323343099331
ENSG00000125124	BBS2	TCGA-LUSC	0.00140818853360325	6464.9612188366	1	0.0583887162909397
ENSG00000185862	EVI2B	TCGA-LUSC	0.00138317843564946	6466.4545454545	1	0.0581618888387385
ENSG00000136485	DCAF7	TCGA-LUSC	0.00119785014591209	6467.9495798319	1	0.0551628869487079
ENSG00000119771	KLHL29	TCGA-LUSC	0.00109461322324359	6468.6458923513	1	0.052885938955415
ENSG00000127666	TICAM1	TCGA-LUSC	0.00077652752781356	6468.7789757412	1	0.0462514537143589
ENSG00000068654	POLR1A	TCGA-LUSC	0.000678482307456634	6469.1945945946	1	0.045451152136308
ENSG00000135441	BLOC1S1	TCGA-LUSC	0.000844208933078769	6469.5674931129	1	0.047507895456482
ENSG00000134318	ROCK2	TCGA-LUSC	0.000989114966629398	6469.9203296703	1	0.0512069612867491
ENSG00000160799	CCDC12	TCGA-LUSC	0.00120750858269895	6470.041322314	1	0.0553323343099331
ENSG00000104774	MAN2B1	TCGA-LUSC	0.000690024957768738	6470.5923076923	1	0.045451152136308
ENSG00000115380	EFEMP1	TCGA-LUSC	0.0006884480319074	6470.6181318681	1	0.045451152136308
ENSG00000006638	TBXA2R	TCGA-LUSC	0.00100987902163034	6470.7111111111	1	0.0512069612867491
ENSG00000205502	C2CD4B	TCGA-LUSC	0.000772588119849847	6470.797260274	1	0.0462514537143589
ENSG00000124780	KCNK17	TCGA-LUSC	0.00110422200290868	6471.1602067183	1	0.052885938955415
ENSG00000189181	OR14I1	TCGA-LUSC	0.000767196889824278	6471.4011142061	1	0.0462514537143589
ENSG00000196539	OR2T3	TCGA-LUSC	0.00110927531600867	6471.53125	1	0.052885938955415
ENSG00000048540	LMO3	TCGA-LUSC	0.00102617384833699	6471.6584022039	1	0.0512069612867491
ENSG00000171608	PIK3CD	TCGA-LUSC	0.000694960761033212	6471.8789473684	1	0.0455592168439938
ENSG00000182196	ARL6IP4	TCGA-LUSC	0.000615824574679073	6472.8091397849	1	0.0436680796523367
ENSG00000124383	MPHOSPH10	TCGA-LUSC	0.00085709513422007	6473.0083102493	1	0.047507895456482
ENSG00000188394	GPR21	TCGA-LUSC	0.000600345615061722	6474.1876675603	1	0.0434628591228468
ENSG00000174013	FBXO45	TCGA-LUSC	0.000755256309252825	6474.802739726	1	0.0462514537143589
ENSG00000169750	RAC3	TCGA-LUSC	0.000593815828477301	6475.3114754098	1	0.0431846515623854
ENSG00000103657	HERC1	TCGA-LUSC	0.00107634748386345	6476.2586666667	1	0.0525807196372442
ENSG00000104714	ERICH1	TCGA-LUSC	0.000839824812959523	6476.5570291777	1	0.047507895456482
ENSG00000079819	EPB41L2	TCGA-LUSC	0.001353419843781	6476.6705202312	1	0.0581618888387385
ENSG00000070785	EIF2B3	TCGA-LUSC	0.00115047371917621	6477.0057636888	1	0.0540707047966345
ENSG00000166130	IKBIP	TCGA-LUSC	0.00100450887877508	6477.2256267409	1	0.0512069612867491
ENSG00000111877	MCM9	TCGA-LUSC	0.000839762177330887	6479.2876712329	1	0.047507895456482
ENSG00000164332	UBLCP1	TCGA-LUSC	0.00129432858884366	6481.1518624642	1	0.0571120750878992
ENSG00000218823	PAPOLB	TCGA-LUSC	0.00103930862644227	6481.2023121387	1	0.0512385528962583
ENSG00000140519	RHCG	TCGA-LUSC	0.000852731839390996	6481.6430517711	1	0.047507895456482
ENSG00000186952	TMEM232	TCGA-LUSC	0.001443181764499	6482.2727272727	1	0.0584252325416322
ENSG00000143947	RPS27A	TCGA-LUSC	0.000350440954672384	6483.198938992	1	0.0345051438873428
ENSG00000274529	SEBOX	TCGA-LUSC	0.000731674543211322	6483.3477088949	1	0.0461525340220425
ENSG00000104907	TRMT1	TCGA-LUSC	0.00129703256639393	6484.1518624642	1	0.0571120750878992
ENSG00000138376	BARD1	TCGA-LUSC	0.00078750022879346	6485.2994505495	1	0.0462514537143589
ENSG00000135519	KCNH3	TCGA-LUSC	0.0011642990653968	6485.7492795389	1	0.0543971354042365
ENSG00000203733	GJE1	TCGA-LUSC	0.000663063149969902	6486.0833333333	1	0.0453478763673032
ENSG00000250506	CDK3	TCGA-LUSC	0.000569171376194119	6486.1436619718	1	0.0422524136269417
ENSG00000181963	OR52K2	TCGA-LUSC	0.00121530077223783	6486.1652421652	1	0.0553323343099331
ENSG00000180304	OAZ2	TCGA-LUSC	0.000868482560190489	6487.072386059	1	0.0477382357695135
ENSG00000148297	MED22	TCGA-LUSC	0.001226571606392	6487.2878338279	1	0.0554720922503187
ENSG00000113924	HGD	TCGA-LUSC	0.000736507332599024	6487.7251308901	1	0.0461525340220425
ENSG00000175093	SPSB4	TCGA-LUSC	0.000493965422947689	6487.7639257294	1	0.0394975735204739
ENSG00000239900	ADSL	TCGA-LUSC	0.000430902792003681	6489.0052631579	1	0.0378440965742249
ENSG00000167693	NXN	TCGA-LUSC	0.000173383968276703	6489.7178082192	1	0.0249706043657013
ENSG00000159516	SPRR2G	TCGA-LUSC	0.00101377367860887	6489.8088642659	1	0.0512069612867491
ENSG00000172500	FIBP	TCGA-LUSC	0.000727766710983758	6489.8172043011	1	0.0461525340220425
ENSG00000135972	MRPS9	TCGA-LUSC	0.000612947728328346	6491.2459016393	1	0.0436680796523367
ENSG00000135063	FAM189A2	TCGA-LUSC	0.00110375478841183	6491.8040345821	1	0.052885938955415
ENSG00000151623	NR3C2	TCGA-LUSC	0.000868235536825042	6492.4587912088	1	0.0477382357695135
ENSG00000139915	MDGA2	TCGA-LUSC	0.00135035745057367	6493.2040816327	1	0.0581618888387385
ENSG00000134256	CD101	TCGA-LUSC	0.00142683525398208	6493.611898017	1	0.0583887162909397
ENSG00000155100	OTUD6B	TCGA-LUSC	0.000881008677077618	6494.0806916427	1	0.0479948760725847
ENSG00000150773	PIH1D2	TCGA-LUSC	0.00146273217210841	6494.2657142857	1	0.058626013641213
ENSG00000160360	GPSM1	TCGA-LUSC	0.000276649627527815	6494.9395604396	1	0.0316637921728294
ENSG00000141627	DYM	TCGA-LUSC	0.000261742013560364	6495.3472584856	1	0.0309317473672219
ENSG00000186970	KRTAP15-1	TCGA-LUSC	0.00109971550007119	6496.3835978836	1	0.052885938955415
ENSG00000136874	STX17	TCGA-LUSC	0.000490519252893512	6497.8637681159	1	0.0394181271625226
ENSG00000151553	FAM160B1	TCGA-LUSC	0.000792277903927128	6501.4410958904	1	0.0462514537143589
ENSG00000101638	ST8SIA5	TCGA-LUSC	0.000403559555238067	6501.9973614776	1	0.036486106702503
ENSG00000144118	RALB	TCGA-LUSC	0.000591754972182816	6503.861971831	1	0.0431846515623854
ENSG00000139180	NDUFA9	TCGA-LUSC	0.00050680624406055	6504.0028169014	1	0.0399283821301037
ENSG00000130529	TRPM4	TCGA-LUSC	0.000488462958057214	6504.4148351648	1	0.0394181271625226
ENSG00000143033	MTF2	TCGA-LUSC	0.000616765435607294	6504.4843304843	1	0.0436680796523367
ENSG00000132718	SYT11	TCGA-LUSC	0.000389128115853439	6504.9182561308	1	0.0355344720340708
ENSG00000164176	EDIL3	TCGA-LUSC	0.000501346809950291	6506.7921052632	1	0.0396928370912368
ENSG00000140274	DUOXA2	TCGA-LUSC	0.000883927533442326	6506.954674221	1	0.0479948760725847
ENSG00000157429	ZNF19	TCGA-LUSC	0.000607662655248461	6508.4930362117	1	0.0436680796523367
ENSG00000196388	INCA1	TCGA-LUSC	0.000286775702779525	6508.7834224599	1	0.0324581626413558
ENSG00000106245	BUD31	TCGA-LUSC	0.000477972606881673	6509.282122905	1	0.039327338912324
ENSG00000076248	UNG	TCGA-LUSC	0.000266307133067641	6510.1900584795	1	0.031015132193211
ENSG00000074276	CDHR2	TCGA-LUSC	0.000331492914220416	6510.3371757925	1	0.0344741022137808
ENSG00000109861	CTSC	TCGA-LUSC	0.000288795721225258	6511.9632768362	1	0.0324582156051213
ENSG00000055732	MCOLN3	TCGA-LUSC	0.000720868590638969	6512.3210227273	1	0.0461525340220425
ENSG00000103351	CLUAP1	TCGA-LUSC	0.000531058554660306	6513.7780821918	1	0.0412327202439635
ENSG00000142182	DNMT3L	TCGA-LUSC	0.000656442287059345	6514.4887640449	1	0.0452295199463994
ENSG00000152556	PFKM	TCGA-LUSC	0.000375300254590231	6515.218579235	1	0.0349644608240215
ENSG00000115289	PCGF1	TCGA-LUSC	0.000754342288668223	6516.0368421053	1	0.0462514537143589
ENSG00000184507	NUTM1	TCGA-LUSC	0.000233531467617679	6516.4987212276	1	0.0290954864151267
ENSG00000183876	ARSI	TCGA-LUSC	0.000530141465332767	6516.5054644809	1	0.0412327202439635
ENSG00000154165	GPR15	TCGA-LUSC	0.000292795616173493	6517.0055865922	1	0.0326036196940271
ENSG00000174177	CTU2	TCGA-LUSC	0.000773515646095497	6517.0516304348	1	0.0462514537143589
ENSG00000178202	KDELC2	TCGA-LUSC	0.000668162788888992	6517.747826087	1	0.045451152136308
ENSG00000105419	MEIS3	TCGA-LUSC	0.000453487306615895	6518.3288409704	1	0.0386992520018403
ENSG00000215012	C22orf29	TCGA-LUSC	0.000240701341210461	6518.5725806452	1	0.029248029712984
ENSG00000142515	KLK3	TCGA-LUSC	0.000294146643581006	6518.704109589	1	0.0326036196940271
ENSG00000102316	MAGED2	TCGA-LUSC	0.000404089534161618	6519.2395543175	1	0.036486106702503
ENSG00000151846	PABPC3	TCGA-LUSC	0.000345668801233069	6520.3306010929	1	0.0345051438873428
ENSG00000135932	CAB39	TCGA-LUSC	0.000178672194005453	6522.24	1	0.0249706043657013
ENSG00000115947	ORC4	TCGA-LUSC	0.000242035089088282	6523.313283208	1	0.029248029712984
ENSG00000179846	NKPD1	TCGA-LUSC	0.000339763159116369	6526.7802197802	1	0.0345051438873428
ENSG00000115520	COQ10B	TCGA-LUSC	0.00037717127640846	6527.6215469613	1	0.0349644608240215
ENSG00000136925	TSTD2	TCGA-LUSC	0.000233412109017477	6529.1432664756	1	0.0290954864151267
ENSG00000120705	ETF1	TCGA-LUSC	0.000306013543642485	6530.3710144928	1	0.0329079151013936
ENSG00000214753	HNRNPUL2	TCGA-LUSC	0.000355653575297092	6531.0710526316	1	0.0345051438873428
ENSG00000112992	NNT	TCGA-LUSC	0.000277787126454016	6534.2528089888	1	0.0316637921728294
ENSG00000204920	ZNF155	TCGA-LUSC	0.00030307512869986	6535.4985915493	1	0.0329079151013936
ENSG00000109113	RAB34	TCGA-LUSC	0.000174188964558206	6536.6813186813	1	0.0249706043657013
ENSG00000112116	IL17F	TCGA-LUSC	0.000239137162376734	6538.9238845144	1	0.029248029712984
ENSG00000160951	PTGER1	TCGA-LUSC	0.000379457845771325	6540.386627907	1	0.0349644608240215
ENSG00000162595	DIRAS3	TCGA-LUSC	0.000178572726638613	6540.5242966752	1	0.0249706043657013
ENSG00000213593	TMX2	TCGA-LUSC	0.000356387125765238	6541.8034188034	1	0.0345051438873428
ENSG00000196323	ZBTB44	TCGA-LUSC	0.000531016280971433	6542.0769230769	1	0.0412327202439635
ENSG00000124701	APOBEC2	TCGA-LUSC	0.000166737434824284	6543.4269005848	1	0.0248242756087288
ENSG00000197302	ZNF720	TCGA-LUSC	0.000361592382537987	6544.5267379679	1	0.034553557848094
ENSG00000063245	EPN1	TCGA-LUSC	0.000121721189024651	6546.4812834225	1	0.0243110073442501
ENSG00000171786	NHLH1	TCGA-LUSC	0.000326273429907733	6546.8066298343	1	0.0344741022137808
ENSG00000185728	YTHDF3	TCGA-LUSC	0.000113526625581349	6548.4734042553	1	0.0240078937676769
ENSG00000008256	CYTH3	TCGA-LUSC	0.000192715378901753	6548.5148247978	1	0.0258662925571745
ENSG00000155313	USP25	TCGA-LUSC	0.000156286823128292	6548.5983606557	1	0.024636442299976
ENSG00000176095	IP6K1	TCGA-LUSC	0.000337372410641022	6549.1240105541	1	0.0345051438873428
ENSG00000063180	CA11	TCGA-LUSC	0.000139775246898417	6549.5745257453	1	0.0243110073442501
ENSG00000260027	HOXB7	TCGA-LUSC	0.000168405133900765	6551.4362606232	1	0.0248312597436063
ENSG00000064300	NGFR	TCGA-LUSC	0.000218130700392656	6551.8355437666	1	0.0282725533605707
ENSG00000239388	ASB14	TCGA-LUSC	0.000145362867288956	6554.9947506562	1	0.0243110073442501
ENSG00000173083	HPSE	TCGA-LUSC	0.000132302131549997	6555.0384615385	1	0.0243110073442501
ENSG00000117054	ACADM	TCGA-LUSC	0.000232630385099218	6555.0721925134	1	0.0290954864151267
ENSG00000184640	SEPT9	TCGA-LUSC	0.000276956523714909	6555.4407713499	1	0.0316637921728294
ENSG00000165417	GTF2A1	TCGA-LUSC	0.000100363992164255	6557.6694214876	1	0.0228292826516337
ENSG00000197134	ZNF257	TCGA-LUSC	0.000133513248131685	6558.0055248619	1	0.0243110073442501
ENSG00000071967	CYBRD1	TCGA-LUSC	0.00012139168404631	6559.5842696629	1	0.0243110073442501
ENSG00000130304	SLC27A1	TCGA-LUSC	0.000265370420493833	6559.7071005917	1	0.031015132193211
ENSG00000185634	SHC4	TCGA-LUSC	0.000126724991303898	6567.5480225989	1	0.0243110073442501
ENSG00000168421	RHOH	TCGA-LUSC	0.000152801395510107	6567.5921787709	1	0.0245582402863844
ENSG00000144747	TMF1	TCGA-LUSC	0.000149483562776977	6568.5100286533	1	0.0245153042954242
ENSG00000172766	NAA16	TCGA-LUSC	0.000189160861535331	6570.2290502793	1	0.0258662925571745
ENSG00000146477	SLC22A3	TCGA-LUSC	0.000143978488503916	6572.3076923077	1	0.0243110073442501
ENSG00000198840	MT-ND3	TCGA-LUSC	0.000110688897092865	6573.5471204188	1	0.0240078937676769
ENSG00000007314	SCN4A	TCGA-LUSC	0.00016399004871418	6574.3983739837	1	0.0248242756087288
ENSG00000198569	SLC34A3	TCGA-LUSC	0.00014002466756652	6576.2305389222	1	0.0243110073442501
ENSG00000169679	BUB1	TCGA-LUSC	0.000134607111015655	6576.9382022472	1	0.0243110073442501
ENSG00000150457	LATS2	TCGA-LUSC	1.71355036619831e-05	6577.7459677419	0.275007698271166	0.0110941134746571
ENSG00000197706	OR6C74	TCGA-LUSC	0.000176333478211119	6578.0108695652	1	0.0249706043657013
ENSG00000116754	SRSF11	TCGA-LUSC	0.00019634691961021	6584.6638176638	1	0.0258662925571745
ENSG00000177462	OR2T8	TCGA-LUSC	0.000161594976039244	6589.8379120879	1	0.0248242756087288
ENSG00000256525	POLG2	TCGA-LUSC	0.000170246137831257	6591.0172910663	1	0.0248745084293087
ENSG00000198105	ZNF248	TCGA-LUSC	0.000160572538571474	6591.8377581121	1	0.0248242756087288
ENSG00000171310	CHST11	TCGA-LUSC	0.000135609582397668	6593.5327868852	1	0.0243110073442501
ENSG00000258643	BCL2L2-PABPN1	TCGA-LUSC	7.27982200039521e-05	6594.4301675978	1	0.0183523395782533
ENSG00000120875	DUSP4	TCGA-LUSC	7.30804960806504e-05	6595.6093294461	1	0.0183523395782533
ENSG00000172236	TPSAB1	TCGA-LUSC	7.71058163278043e-05	6604.7252747253	1	0.0184961892540369
ENSG00000114698	PLSCR4	TCGA-LUSC	6.11368350931805e-05	6605.6830601093	0.979167550852379	0.0170573306963856
ENSG00000064961	HMG20B	TCGA-LUSC	4.84177164451635e-05	6608.6151685393	0.775700235167965	0.0148219167413132
ENSG00000173976	RAX2	TCGA-LUSC	7.65546842426243e-05	6608.747311828	1	0.0184961892540369
ENSG00000115970	THADA	TCGA-LUSC	6.15558225728202e-05	6609.8842975207	0.985816498503716	0.0170573306963856
ENSG00000146676	PURB	TCGA-LUSC	4.46510572243793e-05	6610.1163434903	0.715399238849005	0.0140712116021612
ENSG00000025293	PHF20	TCGA-LUSC	4.42312041888424e-05	6611.4918918919	0.708716584717822	0.0140712116021612
ENSG00000205581	HMGN1	TCGA-LUSC	2.48425121136457e-05	6622.0243902439	0.398523579327105	0.0123882949081567
ENSG00000139289	PHLDA1	TCGA-LUSC	1.39983811108001e-05	6622.9421052632	0.224730010352785	0.0109109406043993
ENSG00000137364	TPMT	TCGA-LUSC	3.76634513612971e-05	6624.6049046322	0.603632134967508	0.0131592823973645
ENSG00000197321	SVIL	TCGA-LUSC	0.000129758991888737	6627.0520231214	1	0.0243110073442501
ENSG00000168939	SPRY3	TCGA-LUSC	4.19984187135589e-05	6627.1023622047	0.673024659884781	0.0140459198106299
ENSG00000035681	NSMAF	TCGA-LUSC	0.000116472771096949	6627.2916666667	1	0.0243110073442501
ENSG00000145494	NDUFS6	TCGA-LUSC	2.20427341788887e-05	6636.1212938005	0.353631584431911	0.0118090274574366
ENSG00000179630	LACC1	TCGA-LUSC	3.32947239108213e-05	6643.8712328767	0.533781013738287	0.0127538004873641
ENSG00000167588	GPD1	TCGA-LUSC	3.49158301047798e-05	6644.771978022	0.559665840749516	0.0127538004873641
ENSG00000044012	GUCA2B	TCGA-LUSC	1.93255717131647e-05	6653.8402203857	0.31009812370944	0.0110941134746571
ENSG00000138069	RAB1A	TCGA-LUSC	2.85195938029989e-05	6654.5070422535	0.457340206224891	0.0123882949081567
ENSG00000138483	CCDC54	TCGA-LUSC	2.81978486457037e-05	6656.2964959569	0.452237096579796	0.0123882949081567
ENSG00000167674	HDGFRP2	TCGA-LUSC	8.70167143758988e-06	6665.8972972973	0.139722738273381	0.00874082895905903
ENSG00000111142	METAP2	TCGA-LUSC	2.86875866472394e-06	6677.2466124661	0.0460780016727959	0.00367577382061816
ENSG00000047457	CP	TCGA-LUSC	3.43060025567897e-06	6680.0708661417	0.055088578905693	0.00367577382061816
ENSG00000165359	DDX26B	TCGA-LUSC	2.00179996742818e-05	6686.5621468927	0.321168786774176	0.0110941134746571
ENSG00000183496	MEX3B	TCGA-LUSC	1.26331071325112e-05	6687.7008310249	0.202824535012467	0.0109109406043993
ENSG00000135945	REV1	TCGA-LUSC	3.1952257287842e-06	6712.3973333333	0.051318520430003	0.00367577382061816
ENSG00000155463	OXA1L	TCGA-LUSC	2.84434502113558e-06	6718.264	0.0456887140745008	0.00367577382061816
ENSG00000138246	DNAJC13	TCGA-LUSC	1.19042128933606e-06	6742.1648044693	0.0191264988557625	0.00318874182703486
ENSG00000078295	ADCY2	TCGA-LUSC	1.68435320840688e-06	6760.0393258427	0.027060818646265	0.00346992511697781
ENSG00000251493	FOXD1	TCGA-LUSC	2.71057738216648e-07	6836.5972972973	0.00435589785314154	0.00145214665620599
ENSG00000187612	OR5W2	TCGA-LUSC	9.8070444193019e-08	6907.4841498559	0.00157609010862601	0.000788094089535101
