## Supplementary File 2 for "DeepMOCCA: A pan-cancer prognostic model identifies personalized prognostic markers through graph attention and multi-omics data integration": TCGA-MESO.tsv (part 1 of 2)

Ensembl gene ID	Gene name	Cancer type	t-test p-value	Effect size	Holm–Bonferroni correction	Benjamini-Hochberg correction
ENSG00000100307	CBX7	TCGA-MESO	4.00464964111891e-05	4028.4615384615	0.641905290974949	0.25988306344339
ENSG00000140990	NDUFB10	TCGA-MESO	0.0001504659023072	4070.3870967742	1	0.25988306344339
ENSG00000105401	CDC37	TCGA-MESO	0.000158349705995297	4121.1594202899	1	0.25988306344339
ENSG00000196378	ZNF34	TCGA-MESO	0.000162192894603143	4129.828125	1	0.25988306344339
ENSG00000075790	BCAP29	TCGA-MESO	0.000504764458978039	4180.4558823529	1	0.326241601878805
ENSG00000212128	TAS2R13	TCGA-MESO	0.000849230354444235	4236.6379310345	1	0.3481953529262
ENSG00000244274	DBNDD2	TCGA-MESO	0.000335471486501528	4255.5178571429	1	0.287395718940794
ENSG00000250565	ATP6V1E2	TCGA-MESO	0.000248702715941127	4304.9818181818	1	0.276869128940112
ENSG00000077684	JADE1	TCGA-MESO	0.000261434229402221	4379.8196721311	1	0.276869128940112
ENSG00000104361	NIPAL2	TCGA-MESO	0.00160259648088037	4380.0923076923	1	0.375004814417973
ENSG00000153157	SYCP2L	TCGA-MESO	0.000194559658202051	4387.1929824561	1	0.25988306344339
ENSG00000170442	KRT86	TCGA-MESO	0.000275211647866302	4388.875	1	0.276869128940112
ENSG00000130700	GATA5	TCGA-MESO	0.000619161803402743	4404.9552238806	1	0.342225674025606
ENSG00000146926	ASB10	TCGA-MESO	9.24522868938379e-05	4417.6166666667	1	0.25988306344339
ENSG00000100503	NIN	TCGA-MESO	0.000192341054874548	4423.7682926829	1	0.25988306344339
ENSG00000175938	ORAI3	TCGA-MESO	0.000798844573209474	4439.4516129032	1	0.3481953529262
ENSG00000115073	ACTR1B	TCGA-MESO	0.000379530449942265	4457.1746031746	1	0.300971616589281
ENSG00000183833	MAATS1	TCGA-MESO	0.00312997512442771	4510.6393442623	1	0.404492489083879
ENSG00000091039	OSBPL8	TCGA-MESO	0.000883409150193706	4517.1607142857	1	0.3481953529262
ENSG00000128039	SRD5A3	TCGA-MESO	0.000751342136173544	4523.3968253968	1	0.3481953529262
ENSG00000065600	TMEM206	TCGA-MESO	0.00198742152977425	4528.4626865672	1	0.375004814417973
ENSG00000159409	CELF3	TCGA-MESO	0.00144752106426624	4528.4915254237	1	0.375004814417973
ENSG00000197181	PIWIL2	TCGA-MESO	0.000678713849408575	4548.7142857143	1	0.3481953529262
ENSG00000256061	DYX1C1	TCGA-MESO	0.00167397640096183	4550.5806451613	1	0.375004814417973
ENSG00000175536	LIPT2	TCGA-MESO	0.000955804824303001	4556.9230769231	1	0.3481953529262
ENSG00000180198	RCC1	TCGA-MESO	0.000906640510975591	4557.8965517241	1	0.3481953529262
ENSG00000183324	C15orf60	TCGA-MESO	0.0053928090521916	4559.04	1	0.421814657559528
ENSG00000141551	CSNK1D	TCGA-MESO	0.000766431917249865	4563.6833333333	1	0.3481953529262
ENSG00000140104	C14orf79	TCGA-MESO	0.00103926626878881	4565.5789473684	1	0.34919161563014
ENSG00000127084	FGD3	TCGA-MESO	0.000186781275783352	4569.2950819672	1	0.25988306344339
ENSG00000125651	GTF2F1	TCGA-MESO	0.00274038395468191	4578.0363636364	1	0.391602254607096
ENSG00000078098	FAP	TCGA-MESO	0.00146108846168913	4579.131147541	1	0.375004814417973
ENSG00000160633	SAFB	TCGA-MESO	0.00104263875836315	4583.9482758621	1	0.34919161563014
ENSG00000165322	ARHGAP12	TCGA-MESO	0.000508830248110932	4585.0606060606	1	0.326241601878805
ENSG00000065518	NDUFB4	TCGA-MESO	0.00172929112761684	4586.46	1	0.375004814417973
ENSG00000054523	KIF1B	TCGA-MESO	0.00148759136062978	4587.5606060606	1	0.375004814417973
ENSG00000113845	TIMMDC1	TCGA-MESO	0.00158606718258885	4589.6315789474	1	0.375004814417973
ENSG00000129535	NRL	TCGA-MESO	0.00127740642585683	4592.3773584906	1	0.375004814417973
ENSG00000104756	KCTD9	TCGA-MESO	0.00181123344680897	4600.3448275862	1	0.375004814417973
ENSG00000128710	HOXD10	TCGA-MESO	0.00348243580345469	4602.3125	1	0.404492489083879
ENSG00000097021	ACOT7	TCGA-MESO	0.000618492362922015	4612.7777777778	1	0.342225674025606
ENSG00000123171	CCDC70	TCGA-MESO	0.00421027141579386	4616.609375	1	0.411821035751488
ENSG00000134852	CLOCK	TCGA-MESO	0.0021761524259271	4619.125	1	0.375004814417973
ENSG00000204961	PCDHA9	TCGA-MESO	0.00203564607541394	4628.6101694915	1	0.375004814417973
ENSG00000112378	PERP	TCGA-MESO	0.00177070929262743	4632.2727272727	1	0.375004814417973
ENSG00000156509	FBXO43	TCGA-MESO	0.00180373543190635	4639.3709677419	1	0.375004814417973
ENSG00000146909	NOM1	TCGA-MESO	0.00180633217394675	4643.6031746032	1	0.375004814417973
ENSG00000111605	CPSF6	TCGA-MESO	0.00463718756601005	4649.8771929825	1	0.411821035751488
ENSG00000125746	EML2	TCGA-MESO	0.00143688396108036	4655.1363636364	1	0.375004814417973
ENSG00000140297	GCNT3	TCGA-MESO	0.00297248510315758	4656.3114754098	1	0.404492489083879
ENSG00000119777	TMEM214	TCGA-MESO	0.00247311242573309	4656.3538461538	1	0.391602254607096
ENSG00000086967	MYBPC2	TCGA-MESO	0.000829626999576073	4657.8518518519	1	0.3481953529262
ENSG00000049239	H6PD	TCGA-MESO	0.0101140762412995	4660.4642857143	1	0.443681851056627
ENSG00000160785	SLC25A44	TCGA-MESO	0.000883326380444588	4668.1666666667	1	0.3481953529262
ENSG00000168924	LETM1	TCGA-MESO	0.00314545936721307	4676.0204081633	1	0.404492489083879
ENSG00000185664	PMEL	TCGA-MESO	0.0021273375087828	4677.2222222222	1	0.375004814417973
ENSG00000023041	ZDHHC6	TCGA-MESO	0.000276368211556665	4678	1	0.276869128940112
ENSG00000157445	CACNA2D3	TCGA-MESO	0.00347842684237944	4678.5178571429	1	0.404492489083879
ENSG00000152763	WDR78	TCGA-MESO	0.00143912317151258	4681.2857142857	1	0.375004814417973
ENSG00000136710	CCDC115	TCGA-MESO	0.00117202026412697	4684.09375	1	0.361275246417138
ENSG00000168672	FAM84B	TCGA-MESO	0.0019631574563638	4684.2461538462	1	0.375004814417973
ENSG00000086288	NME8	TCGA-MESO	0.00358543447333242	4693.9830508475	1	0.405193179136784
ENSG00000152932	RAB3C	TCGA-MESO	0.00222792876545561	4696.9375	1	0.375910212436716
ENSG00000040531	CTNS	TCGA-MESO	0.00263608254508336	4699.6307692308	1	0.391602254607096
ENSG00000130595	TNNT3	TCGA-MESO	0.00189940657766928	4701.9836065574	1	0.375004814417973
ENSG00000196220	SRGAP3	TCGA-MESO	0.00344647155477531	4707.0547945205	1	0.404492489083879
ENSG00000140939	NOL3	TCGA-MESO	0.0032856210367406	4708.3833333333	1	0.404492489083879
ENSG00000105926	MPP6	TCGA-MESO	0.00170808231319154	4709.1129032258	1	0.375004814417973
ENSG00000147576	ADHFE1	TCGA-MESO	0.00378187470078476	4709.9137931034	1	0.406377618407709
ENSG00000205795	CYS1	TCGA-MESO	0.00320933267788172	4711.4590163934	1	0.404492489083879
ENSG00000130066	SAT1	TCGA-MESO	0.00108821343110066	4714.0317460317	1	0.34919161563014
ENSG00000007392	LUC7L	TCGA-MESO	0.00448773724543448	4714.5	1	0.411821035751488
ENSG00000138594	TMOD3	TCGA-MESO	0.0062663281496516	4722.350877193	1	0.427352998344279
ENSG00000130299	GTPBP3	TCGA-MESO	0.00462595170888733	4723.1071428571	1	0.411821035751488
ENSG00000175414	ARL10	TCGA-MESO	0.000942771170232865	4726.1509433962	1	0.3481953529262
ENSG00000196172	ZNF681	TCGA-MESO	0.00186476425211792	4726.1754385965	1	0.375004814417973
ENSG00000132286	TIMM10B	TCGA-MESO	0.00580536233161879	4727.8064516129	1	0.426505590418786
ENSG00000168038	ULK4	TCGA-MESO	0.00385360271994334	4728.8923076923	1	0.406377618407709
ENSG00000162365	CYP4A22	TCGA-MESO	0.00626657356678481	4731.6666666667	1	0.427352998344279
ENSG00000156804	FBXO32	TCGA-MESO	0.00334779404419141	4735.4918032787	1	0.404492489083879
ENSG00000100523	DDHD1	TCGA-MESO	0.00209745448324092	4740.2586206897	1	0.375004814417973
ENSG00000182450	KCNK4	TCGA-MESO	0.00283854756664843	4743.0317460317	1	0.395980954645603
ENSG00000105281	SLC1A5	TCGA-MESO	0.00435136733484772	4744.2931034483	1	0.411821035751488
ENSG00000005022	SLC25A5	TCGA-MESO	0.00474598100611688	4744.4426229508	1	0.411821035751488
ENSG00000151136	BTBD11	TCGA-MESO	0.00408673641007686	4745.5	1	0.411821035751488
ENSG00000104611	SH2D4A	TCGA-MESO	0.00425926132224837	4745.8852459016	1	0.411821035751488
ENSG00000141499	WRAP53	TCGA-MESO	0.00266637455322147	4747.5423728814	1	0.391602254607096
ENSG00000204381	LAYN	TCGA-MESO	0.0100912176254679	4749.9206349206	1	0.443681851056627
ENSG00000114745	GORASP1	TCGA-MESO	0.00443478918826346	4754.2258064516	1	0.411821035751488
ENSG00000179023	KLHDC7A	TCGA-MESO	0.00213747892311297	4755.6349206349	1	0.375004814417973
ENSG00000010539	ZNF200	TCGA-MESO	0.00522705913415304	4758.4310344828	1	0.421814657559528
ENSG00000110090	CPT1A	TCGA-MESO	0.00259132972975613	4760.2068965517	1	0.391602254607096
ENSG00000185825	BCAP31	TCGA-MESO	0.00469431766418226	4761.5230769231	1	0.411821035751488
ENSG00000145808	ADAMTS19	TCGA-MESO	0.00276068717765312	4764.1206896552	1	0.391602254607096
ENSG00000130733	YIPF2	TCGA-MESO	0.00264796840238247	4765.1607142857	1	0.391602254607096
ENSG00000049245	VAMP3	TCGA-MESO	0.00203233811730264	4765.3442622951	1	0.375004814417973
ENSG00000122873	CISD1	TCGA-MESO	0.00530180771524831	4765.7142857143	1	0.421814657559528
ENSG00000155096	AZIN1	TCGA-MESO	0.0062216893385452	4765.7457627119	1	0.427352998344279
ENSG00000198523	PLN	TCGA-MESO	0.00557621244856114	4766.393442623	1	0.426505590418786
ENSG00000183979	NPB	TCGA-MESO	0.0116667017835748	4767.46875	1	0.443681851056627
ENSG00000150457	LATS2	TCGA-MESO	0.00284096386451084	4771.0632911392	1	0.395980954645603
ENSG00000140600	SH3GL3	TCGA-MESO	0.00313141395346785	4771.2166666667	1	0.404492489083879
ENSG00000060138	YBX3	TCGA-MESO	0.0100570723418514	4773.9827586207	1	0.443681851056627
ENSG00000185043	CIB1	TCGA-MESO	0.00603663850214438	4774	1	0.427352998344279
ENSG00000152284	TCF7L1	TCGA-MESO	0.0042387224577622	4776.7384615385	1	0.411821035751488
ENSG00000163781	TOPBP1	TCGA-MESO	0.00451632371003362	4780.8870967742	1	0.411821035751488
ENSG00000256235	SMIM3	TCGA-MESO	0.00576783599015743	4781.3548387097	1	0.426505590418786
ENSG00000135655	USP15	TCGA-MESO	0.00859088011890197	4782.5846153846	1	0.443681851056627
ENSG00000070915	SLC12A3	TCGA-MESO	0.00823896395685807	4783.4677419355	1	0.443681851056627
ENSG00000067829	IDH3G	TCGA-MESO	0.00710321213793311	4784.8727272727	1	0.435341588322712
ENSG00000115263	GCG	TCGA-MESO	0.0124230970701929	4786.2105263158	1	0.443681851056627
ENSG00000174080	CTSF	TCGA-MESO	0.0106356800762758	4786.8928571429	1	0.443681851056627
ENSG00000106536	POU6F2	TCGA-MESO	0.00474642735835403	4787.5147058824	1	0.411821035751488
ENSG00000170142	UBE2E1	TCGA-MESO	0.00959103674371059	4790.1071428571	1	0.443681851056627
ENSG00000122126	OCRL	TCGA-MESO	0.00941703893249245	4792.7454545455	1	0.443681851056627
ENSG00000087586	AURKA	TCGA-MESO	0.00393062103400606	4793.4444444444	1	0.407425279955298
ENSG00000180964	TCEAL8	TCGA-MESO	0.0111400840294754	4796.5892857143	1	0.443681851056627
ENSG00000165457	FOLR2	TCGA-MESO	0.0109120603208398	4798.3888888889	1	0.443681851056627
ENSG00000182521	TBPL2	TCGA-MESO	0.00840856761291697	4798.5230769231	1	0.443681851056627
ENSG00000138669	PRKG2	TCGA-MESO	0.00471741316620635	4798.71875	1	0.411821035751488
ENSG00000143320	CRABP2	TCGA-MESO	0.00607911697049232	4803.2	1	0.427352998344279
ENSG00000109654	TRIM2	TCGA-MESO	0.0106435598466821	4803.4827586207	1	0.443681851056627
ENSG00000135917	SLC19A3	TCGA-MESO	0.00655229307947668	4805.1785714286	1	0.435038236916743
ENSG00000198585	NUDT16	TCGA-MESO	0.00405568091603984	4806.3661971831	1	0.411821035751488
ENSG00000198829	SUCNR1	TCGA-MESO	0.0131473851560609	4807.3636363636	1	0.443681851056627
ENSG00000167985	SDHAF2	TCGA-MESO	0.00651301701379274	4808.3636363636	1	0.434988123808682
ENSG00000153012	LGI2	TCGA-MESO	0.0065680487450154	4809.9180327869	1	0.435038236916743
ENSG00000171574	ZNF584	TCGA-MESO	0.00690873876724202	4811.078125	1	0.435341588322712
ENSG00000040633	PHF23	TCGA-MESO	0.0128689492552531	4812.406779661	1	0.443681851056627
ENSG00000145020	AMT	TCGA-MESO	0.00776903099950254	4816.5964912281	1	0.443681851056627
ENSG00000114019	AMOTL2	TCGA-MESO	0.00272168213150588	4816.8070175439	1	0.391602254607096
ENSG00000134153	EMC7	TCGA-MESO	0.00988359478976739	4817.4482758621	1	0.443681851056627
ENSG00000006459	KDM7A	TCGA-MESO	0.0117292131597016	4820.8095238095	1	0.443681851056627
ENSG00000116977	LGALS8	TCGA-MESO	0.00901790985785568	4825.1774193548	1	0.443681851056627
ENSG00000181090	EHMT1	TCGA-MESO	0.00581221942386445	4825.196969697	1	0.426505590418786
ENSG00000168427	KLHL30	TCGA-MESO	0.00710572561799793	4829.46875	1	0.435341588322712
ENSG00000204421	LY6G6C	TCGA-MESO	0.00631871361953922	4830.1666666667	1	0.427352998344279
ENSG00000253831	ETV3L	TCGA-MESO	0.00270346189545537	4830.3428571429	1	0.391602254607096
ENSG00000174989	FBXW8	TCGA-MESO	0.00375664829302729	4830.4328358209	1	0.406377618407709
ENSG00000162704	ARPC5	TCGA-MESO	0.00342504775119055	4830.7794117647	1	0.404492489083879
ENSG00000166825	ANPEP	TCGA-MESO	0.00336010853799581	4831.4920634921	1	0.404492489083879
ENSG00000123159	GIPC1	TCGA-MESO	0.0113939746030153	4832.0689655172	1	0.443681851056627
ENSG00000255582	OR10G2	TCGA-MESO	0.00734051924010821	4833.3278688525	1	0.439034264551099
ENSG00000131634	TMEM204	TCGA-MESO	0.00972957917026721	4833.3518518519	1	0.443681851056627
ENSG00000186575	NF2	TCGA-MESO	0.0093273346368448	4836.1282051282	1	0.443681851056627
ENSG00000141552	ANAPC11	TCGA-MESO	0.005065674305118	4837.859375	1	0.421280764740445
ENSG00000173991	TCAP	TCGA-MESO	0.00646365210824431	4845.7611940299	1	0.434988123808682
ENSG00000099800	TIMM13	TCGA-MESO	0.0136442891094647	4847.0535714286	1	0.443681851056627
ENSG00000187701	OR2T27	TCGA-MESO	0.0019502485300495	4848.3064516129	1	0.375004814417973
ENSG00000081870	HSPB11	TCGA-MESO	0.00628933788581457	4849.85	1	0.427352998344279
ENSG00000161860	SYCE2	TCGA-MESO	0.0121627990214934	4851.8596491228	1	0.443681851056627
ENSG00000179021	C3orf38	TCGA-MESO	0.0168732377299875	4852.78	1	0.443681851056627
ENSG00000141448	GATA6	TCGA-MESO	0.0043103398550244	4852.9846153846	1	0.411821035751488
ENSG00000270800	RPS10-NUDT3	TCGA-MESO	0.00607179703508792	4854.1739130435	1	0.427352998344279
ENSG00000039139	DNAH5	TCGA-MESO	0.00689369333218862	4854.6	1	0.435341588322712
ENSG00000138435	CHRNA1	TCGA-MESO	0.00875051387051266	4854.6	1	0.443681851056627
ENSG00000197170	PSMD12	TCGA-MESO	0.0138720238114926	4854.7169811321	1	0.443681851056627
ENSG00000186260	MKL2	TCGA-MESO	0.00606678771248581	4855.2950819672	1	0.427352998344279
ENSG00000084234	APLP2	TCGA-MESO	0.00976280181900133	4857.2131147541	1	0.443681851056627
ENSG00000011028	MRC2	TCGA-MESO	0.0112014634588477	4858.0666666667	1	0.443681851056627
ENSG00000123407	HOXC12	TCGA-MESO	0.010087043290425	4858.4915254237	1	0.443681851056627
ENSG00000119326	CTNNAL1	TCGA-MESO	0.00885620624506347	4858.5074626866	1	0.443681851056627
ENSG00000186806	VSIG10L	TCGA-MESO	0.0130518368145292	4860.8387096774	1	0.443681851056627
ENSG00000135312	HTR1B	TCGA-MESO	0.00602590444172458	4862.3090909091	1	0.427352998344279
ENSG00000011260	UTP18	TCGA-MESO	0.0104531128666302	4863.6034482759	1	0.443681851056627
ENSG00000102178	UBL4A	TCGA-MESO	0.0140561956187029	4866.0333333333	1	0.443681851056627
ENSG00000143393	PI4KB	TCGA-MESO	0.0052210070641328	4866.2950819672	1	0.421814657559528
ENSG00000073803	MAP3K13	TCGA-MESO	0.00322839016395164	4867.3043478261	1	0.404492489083879
ENSG00000130755	GMFG	TCGA-MESO	0.00847733264542258	4867.7903225806	1	0.443681851056627
ENSG00000145354	CISD2	TCGA-MESO	0.0125175740300761	4870.3559322034	1	0.443681851056627
ENSG00000138835	RGS3	TCGA-MESO	0.01330798188424	4871.3606557377	1	0.443681851056627
ENSG00000112276	BVES	TCGA-MESO	0.0122831041262648	4871.5396825397	1	0.443681851056627
ENSG00000131069	ACSS2	TCGA-MESO	0.00798215496144137	4871.9444444444	1	0.443681851056627
ENSG00000166352	C11orf74	TCGA-MESO	0.00873265296124597	4872.5151515152	1	0.443681851056627
ENSG00000134339	SAA2	TCGA-MESO	0.0242229269488326	4873.4107142857	1	0.451238910047612
ENSG00000172461	FUT9	TCGA-MESO	0.00932908049498218	4874.1803278689	1	0.443681851056627
ENSG00000169059	VCX3A	TCGA-MESO	0.0129552575163386	4878.2698412698	1	0.443681851056627
ENSG00000143379	SETDB1	TCGA-MESO	0.0105690137970584	4878.5569620253	1	0.443681851056627
ENSG00000137494	ANKRD42	TCGA-MESO	0.00519472031696569	4878.6666666667	1	0.421814657559528
ENSG00000225190	PLEKHM1	TCGA-MESO	0.0148744030982516	4880.1403508772	1	0.443681851056627
ENSG00000137656	BUD13	TCGA-MESO	0.00719648875152735	4881.9193548387	1	0.435341588322712
ENSG00000163412	EIF4E3	TCGA-MESO	0.00975560128329482	4882.1818181818	1	0.443681851056627
ENSG00000146731	CCT6A	TCGA-MESO	0.0101166695743276	4882.6545454545	1	0.443681851056627
ENSG00000101974	ATP11C	TCGA-MESO	0.0170283602377244	4883.5789473684	1	0.443681851056627
ENSG00000138095	LRPPRC	TCGA-MESO	0.0137833483339344	4884.0169491525	1	0.443681851056627
ENSG00000143622	RIT1	TCGA-MESO	0.00617956237350043	4886.3090909091	1	0.427352998344279
ENSG00000170558	CDH2	TCGA-MESO	0.0240937276573716	4887.1785714286	1	0.451238910047612
ENSG00000109063	MYH3	TCGA-MESO	0.00539472236569363	4888.21875	1	0.421814657559528
ENSG00000002933	TMEM176A	TCGA-MESO	0.00461438989966879	4888.5714285714	1	0.411821035751488
ENSG00000160703	NLRX1	TCGA-MESO	0.00802291758260442	4889.5737704918	1	0.443681851056627
ENSG00000103485	QPRT	TCGA-MESO	0.00842430926845618	4890.2745098039	1	0.443681851056627
ENSG00000136108	CKAP2	TCGA-MESO	0.0199957246542455	4890.3548387097	1	0.451238910047612
ENSG00000038427	VCAN	TCGA-MESO	0.00718980795253932	4894.0819672131	1	0.435341588322712
ENSG00000185000	DGAT1	TCGA-MESO	0.0154231434533748	4895.6923076923	1	0.443681851056627
ENSG00000135914	HTR2B	TCGA-MESO	0.010298411463049	4896.7627118644	1	0.443681851056627
ENSG00000150991	UBC	TCGA-MESO	0.0189477598360734	4898.0980392157	1	0.451238910047612
ENSG00000132664	POLR3F	TCGA-MESO	0.00928687455196996	4899.2	1	0.443681851056627
ENSG00000205250	E2F4	TCGA-MESO	0.00700233787172398	4899.9838709677	1	0.435341588322712
ENSG00000125675	GRIA3	TCGA-MESO	0.00990042489918794	4900.0666666667	1	0.443681851056627
ENSG00000165821	SALL2	TCGA-MESO	0.00603498546963015	4900.2203389831	1	0.427352998344279
ENSG00000065609	SNAP91	TCGA-MESO	0.00969740469772044	4903.7118644068	1	0.443681851056627
ENSG00000198899	MT-ATP6	TCGA-MESO	0.019609621609992	4904.5942028986	1	0.451238910047612
ENSG00000078237	C12orf5	TCGA-MESO	0.0140413697848815	4906.2931034483	1	0.443681851056627
ENSG00000204444	APOM	TCGA-MESO	0.00749825162331582	4906.45	1	0.443681851056627
ENSG00000127928	GNGT1	TCGA-MESO	0.0178255138949983	4907.9016393443	1	0.446504263291969
ENSG00000183207	RUVBL2	TCGA-MESO	0.00811648413545808	4908.2807017544	1	0.443681851056627
ENSG00000204439	C6orf47	TCGA-MESO	0.0132489952338007	4908.7313432836	1	0.443681851056627
ENSG00000171711	DEFB4A	TCGA-MESO	0.00861298420144653	4909	1	0.443681851056627
ENSG00000128591	FLNC	TCGA-MESO	0.0118811339104825	4911.2413793103	1	0.443681851056627
ENSG00000102387	TAF7L	TCGA-MESO	0.00967592335030487	4911.6551724138	1	0.443681851056627
ENSG00000120896	SORBS3	TCGA-MESO	0.0170038401617504	4911.86	1	0.443681851056627
ENSG00000165898	ISCA2	TCGA-MESO	0.00565325566547199	4912.5967741935	1	0.426505590418786
ENSG00000198087	CD2AP	TCGA-MESO	0.0105015238724728	4913.0714285714	1	0.443681851056627
ENSG00000077254	USP33	TCGA-MESO	0.0165881637391754	4913.3387096774	1	0.443681851056627
ENSG00000068078	FGFR3	TCGA-MESO	0.00851433437148565	4913.475	1	0.443681851056627
ENSG00000109846	CRYAB	TCGA-MESO	0.00777672149759217	4913.5517241379	1	0.443681851056627
ENSG00000121552	CSTA	TCGA-MESO	0.00451102647247641	4913.5873015873	1	0.411821035751488
ENSG00000159387	IRX6	TCGA-MESO	0.0118602471188751	4916.5737704918	1	0.443681851056627
ENSG00000164692	COL1A2	TCGA-MESO	0.00782561836259803	4916.9491525424	1	0.443681851056627
ENSG00000167283	ATP5L	TCGA-MESO	0.00564278112722965	4917.546875	1	0.426505590418786
ENSG00000198033	TUBA3C	TCGA-MESO	0.0134919125025775	4918.6271186441	1	0.443681851056627
ENSG00000138496	PARP9	TCGA-MESO	0.0117612367871421	4918.8823529412	1	0.443681851056627
ENSG00000168959	GRM5	TCGA-MESO	0.0247408440385131	4919.0357142857	1	0.451238910047612
ENSG00000257138	TAS2R38	TCGA-MESO	0.0123040619365027	4920.186440678	1	0.443681851056627
ENSG00000184261	KCNK12	TCGA-MESO	0.0164673138221352	4922.3278688525	1	0.443681851056627
ENSG00000174606	ANGEL2	TCGA-MESO	0.0122112354723773	4922.7358490566	1	0.443681851056627
ENSG00000153933	DGKE	TCGA-MESO	0.0107855614101454	4922.9666666667	1	0.443681851056627
ENSG00000088970	PLK1S1	TCGA-MESO	0.0198824255365413	4923.7272727273	1	0.451238910047612
ENSG00000168269	FOXI1	TCGA-MESO	0.00630860324910759	4925.0298507463	1	0.427352998344279
ENSG00000178175	ZNF366	TCGA-MESO	0.0141067054881688	4926.7258064516	1	0.443681851056627
ENSG00000186470	BTN3A2	TCGA-MESO	0.00907728895785189	4927.0317460317	1	0.443681851056627
ENSG00000125835	SNRPB	TCGA-MESO	0.0112208911024237	4928.2631578947	1	0.443681851056627
ENSG00000184956	MUC6	TCGA-MESO	0.0153243261006253	4928.9516129032	1	0.443681851056627
ENSG00000125650	PSPN	TCGA-MESO	0.00900723658648277	4929.8166666667	1	0.443681851056627
ENSG00000083099	LYRM2	TCGA-MESO	0.0114685997235442	4930.7424242424	1	0.443681851056627
ENSG00000171944	OR52A5	TCGA-MESO	0.0101579442547544	4930.8412698413	1	0.443681851056627
ENSG00000196834	POTEI	TCGA-MESO	0.0224230312049493	4930.9821428571	1	0.451238910047612
ENSG00000228517	CT47A7	TCGA-MESO	0.0157672260468032	4931.1129032258	1	0.443681851056627
ENSG00000130528	HRC	TCGA-MESO	0.0166826453277584	4932.380952381	1	0.443681851056627
ENSG00000114933	INO80D	TCGA-MESO	0.0377434981656896	4933	1	0.457782647531805
ENSG00000171055	FEZ2	TCGA-MESO	0.0135792822628454	4933.0615384615	1	0.443681851056627
ENSG00000169018	FEM1B	TCGA-MESO	0.0153561067676089	4934.186440678	1	0.443681851056627
ENSG00000088325	TPX2	TCGA-MESO	0.017006079854643	4934.4210526316	1	0.443681851056627
ENSG00000075539	FRYL	TCGA-MESO	0.0160245125923521	4935.0727272727	1	0.443681851056627
ENSG00000197142	ACSL5	TCGA-MESO	0.0121720521540686	4935.1147540984	1	0.443681851056627
ENSG00000123240	OPTN	TCGA-MESO	0.0126480051536835	4935.71875	1	0.443681851056627
ENSG00000254466	OR4D10	TCGA-MESO	0.0240019695452285	4936.1940298507	1	0.451238910047612
ENSG00000144834	TAGLN3	TCGA-MESO	0.0103461523429607	4937.2033898305	1	0.443681851056627
ENSG00000173013	CCDC96	TCGA-MESO	0.0152136442724549	4938.7	1	0.443681851056627
ENSG00000172264	MACROD2	TCGA-MESO	0.015760872575962	4939.85	1	0.443681851056627
ENSG00000122545	SEPTIN7	TCGA-MESO	0.0113127558013656	4940.0983606557	1	0.443681851056627
ENSG00000179913	B3GNT3	TCGA-MESO	0.0185956722741006	4940.6875	1	0.449577723803255
ENSG00000169764	UGP2	TCGA-MESO	0.0234976445809417	4941.6833333333	1	0.451238910047612
ENSG00000178952	TUFM	TCGA-MESO	0.00493812933279792	4944.2285714286	1	0.418800397224433
ENSG00000134698	AGO4	TCGA-MESO	0.022061467123743	4946.6346153846	1	0.451238910047612
ENSG00000174243	DDX23	TCGA-MESO	0.0147670296350067	4947.1754385965	1	0.443681851056627
ENSG00000179698	KIAA1875	TCGA-MESO	0.0139371729912305	4948.2419354839	1	0.443681851056627
ENSG00000171680	PLEKHG5	TCGA-MESO	0.0142375255426834	4949.2033898305	1	0.443681851056627
ENSG00000106415	GLCCI1	TCGA-MESO	0.00885760223572452	4949.8305084746	1	0.443681851056627
ENSG00000197530	MIB2	TCGA-MESO	0.017097107482743	4950.1016949153	1	0.443681851056627
ENSG00000128218	VPREB3	TCGA-MESO	0.0131925411855367	4951.1034482759	1	0.443681851056627
ENSG00000178057	NDUFAF3	TCGA-MESO	0.0283634316914446	4951.5573770492	1	0.452375568738473
ENSG00000163563	MNDA	TCGA-MESO	0.0318257329050694	4951.6290322581	1	0.457782647531805
ENSG00000144134	RABL2A	TCGA-MESO	0.0176486729421746	4952.9130434783	1	0.446504263291969
ENSG00000130653	PNPLA7	TCGA-MESO	0.0177897549535656	4952.9538461538	1	0.446504263291969
ENSG00000168135	KCNJ4	TCGA-MESO	0.00957245678550501	4952.9677419355	1	0.443681851056627
ENSG00000081721	DUSP12	TCGA-MESO	0.0099305125727943	4953.4848484848	1	0.443681851056627
ENSG00000159527	PGLYRP3	TCGA-MESO	0.0121996141410778	4953.6666666667	1	0.443681851056627
ENSG00000233701	PRR23C	TCGA-MESO	0.0153930401352009	4954.1034482759	1	0.443681851056627
ENSG00000186283	TOR3A	TCGA-MESO	0.0413688704991929	4955.5172413793	1	0.457782647531805
ENSG00000188785	ZNF548	TCGA-MESO	0.0161143914736263	4955.8965517241	1	0.443681851056627
ENSG00000188404	SELL	TCGA-MESO	0.0294471787955334	4956.0169491525	1	0.457782647531805
ENSG00000133665	DYDC2	TCGA-MESO	0.0205562188328071	4956.1454545455	1	0.451238910047612
ENSG00000183251	OR51B4	TCGA-MESO	0.0178279092720531	4957.3454545455	1	0.446504263291969
ENSG00000112159	MDN1	TCGA-MESO	0.0378846407546612	4958.8448275862	1	0.457782647531805
ENSG00000171951	SCG2	TCGA-MESO	0.0143213878923204	4959.7538461538	1	0.443681851056627
ENSG00000113758	DBN1	TCGA-MESO	0.0146896532900657	4959.7833333333	1	0.443681851056627
ENSG00000174325	DIRC1	TCGA-MESO	0.0174895872366583	4963.6	1	0.44569251799109
ENSG00000169612	FAM103A1	TCGA-MESO	0.0103697386690001	4963.6984126984	1	0.443681851056627
ENSG00000131263	RLIM	TCGA-MESO	0.0196553512679106	4964.578125	1	0.451238910047612
ENSG00000186792	HYAL3	TCGA-MESO	0.0196634567253904	4965.775862069	1	0.451238910047612
ENSG00000012779	ALOX5	TCGA-MESO	0.0154672485484923	4966.1111111111	1	0.443681851056627
ENSG00000119333	WDR34	TCGA-MESO	0.0194468979499397	4966.3728813559	1	0.451238910047612
ENSG00000129351	ILF3	TCGA-MESO	0.0265709034141198	4967.2459016393	1	0.451692214124865
ENSG00000143536	CRNN	TCGA-MESO	0.0134807471133766	4968.7118644068	1	0.443681851056627
ENSG00000175040	CHST2	TCGA-MESO	0.0112257328650777	4969.4090909091	1	0.443681851056627
ENSG00000166275	C10orf32	TCGA-MESO	0.00760994566532073	4969.4736842105	1	0.443681851056627
ENSG00000125166	GOT2	TCGA-MESO	0.020640132568055	4969.6551724138	1	0.451238910047612
ENSG00000136827	TOR1A	TCGA-MESO	0.014854437985372	4969.8333333333	1	0.443681851056627
ENSG00000179943	FIZ1	TCGA-MESO	0.0198987557762005	4969.8548387097	1	0.451238910047612
ENSG00000158301	GPRASP2	TCGA-MESO	0.0283331483537367	4969.9821428571	1	0.452375568738473
ENSG00000079950	STX7	TCGA-MESO	0.0120483207726232	4970.046875	1	0.443681851056627
ENSG00000112964	GHR	TCGA-MESO	0.0211465480999602	4970.350877193	1	0.451238910047612
ENSG00000134755	DSC2	TCGA-MESO	0.016748331492269	4970.5964912281	1	0.443681851056627
ENSG00000128159	TUBGCP6	TCGA-MESO	0.0166629979662194	4971.1186440678	1	0.443681851056627
ENSG00000101868	POLA1	TCGA-MESO	0.0104909805824617	4971.21875	1	0.443681851056627
ENSG00000183598	HIST2H3D	TCGA-MESO	0.00961879567772569	4971.2571428571	1	0.443681851056627
ENSG00000246705	H2AFJ	TCGA-MESO	0.0111806415427723	4971.4098360656	1	0.443681851056627
ENSG00000204977	TRIM13	TCGA-MESO	0.0200481744145716	4971.5535714286	1	0.451238910047612
ENSG00000129009	ISLR	TCGA-MESO	0.0157253847825889	4971.6140350877	1	0.443681851056627
ENSG00000146278	PNRC1	TCGA-MESO	0.00693673964643804	4972	1	0.435341588322712
ENSG00000175985	PLEKHD1	TCGA-MESO	0.0238035252781602	4973.2181818182	1	0.451238910047612
ENSG00000121350	PYROXD1	TCGA-MESO	0.0259895220166931	4973.2372881356	1	0.451692214124865
ENSG00000171428	NAT1	TCGA-MESO	0.0170229696765836	4974.1379310345	1	0.443681851056627
ENSG00000128645	HOXD1	TCGA-MESO	0.0413554021114211	4974.4827586207	1	0.457782647531805
ENSG00000165837	FAM194B	TCGA-MESO	0.0236639726425063	4974.5192307692	1	0.451238910047612
ENSG00000135899	SP110	TCGA-MESO	0.022486641591747	4975.3606557377	1	0.451238910047612
ENSG00000071894	CPSF1	TCGA-MESO	0.0201938095967277	4975.9365079365	1	0.451238910047612
ENSG00000256618	MTRNR2L1	TCGA-MESO	0.0245171652612507	4976.6379310345	1	0.451238910047612
ENSG00000163817	SLC6A20	TCGA-MESO	0.0120686636740849	4976.7894736842	1	0.443681851056627
ENSG00000134970	TMED7	TCGA-MESO	0.0163048267472951	4979.298245614	1	0.443681851056627
ENSG00000102531	FNDC3A	TCGA-MESO	0.0149975832283967	4979.6865671642	1	0.443681851056627
ENSG00000141858	SAMD1	TCGA-MESO	0.0173640237273602	4979.8032786885	1	0.44532469812137
ENSG00000144048	DUSP11	TCGA-MESO	0.0131898113352642	4980.935483871	1	0.443681851056627
ENSG00000188033	ZNF490	TCGA-MESO	0.0122820590489153	4980.9850746269	1	0.443681851056627
ENSG00000187867	PALM3	TCGA-MESO	0.0124005488787314	4981.5333333333	1	0.443681851056627
ENSG00000162490	DRAXIN	TCGA-MESO	0.022069799953186	4981.5737704918	1	0.451238910047612
ENSG00000171163	ZNF692	TCGA-MESO	0.0132530866460704	4981.7258064516	1	0.443681851056627
ENSG00000140254	DUOXA1	TCGA-MESO	0.0213322133895457	4982.0178571429	1	0.451238910047612
ENSG00000185008	ROBO2	TCGA-MESO	0.0168744959900585	4982.9538461538	1	0.443681851056627
ENSG00000177666	PNPLA2	TCGA-MESO	0.0150011472099163	4983.1818181818	1	0.443681851056627
ENSG00000172748	ZNF596	TCGA-MESO	0.0125089311137348	4983.875	1	0.443681851056627
ENSG00000187796	CARD9	TCGA-MESO	0.0182829374498626	4984.453125	1	0.448060939220288
ENSG00000239704	CDRT4	TCGA-MESO	0.0204167138673231	4984.8571428571	1	0.451238910047612
ENSG00000151575	TEX9	TCGA-MESO	0.0156578607732912	4985.25	1	0.443681851056627
ENSG00000055957	ITIH1	TCGA-MESO	0.0129062257493318	4985.4035087719	1	0.443681851056627
ENSG00000141027	NCOR1	TCGA-MESO	0.0106246653922515	4985.5903614458	1	0.443681851056627
ENSG00000170382	LRRN2	TCGA-MESO	0.0259240969067588	4986.3962264151	1	0.451692214124865
ENSG00000188783	PRELP	TCGA-MESO	0.0135721246967913	4986.5409836066	1	0.443681851056627
ENSG00000182631	RXFP3	TCGA-MESO	0.00818410735454978	4986.984375	1	0.443681851056627
ENSG00000177054	ZDHHC13	TCGA-MESO	0.00961882011699218	4987.262295082	1	0.443681851056627
ENSG00000114126	TFDP2	TCGA-MESO	0.018705191826985	4987.2698412698	1	0.451238910047612
ENSG00000136448	NMT1	TCGA-MESO	0.0212178735915031	4988.3387096774	1	0.451238910047612
ENSG00000160188	RSPH1	TCGA-MESO	0.00971038714467728	4989.0317460317	1	0.443681851056627
ENSG00000088782	DEFB127	TCGA-MESO	0.0133670155997544	4990.1129032258	1	0.443681851056627
ENSG00000126583	PRKCG	TCGA-MESO	0.0158793445519839	4990.1515151515	1	0.443681851056627
ENSG00000114739	ACVR2B	TCGA-MESO	0.0146846530421283	4991.6610169492	1	0.443681851056627
ENSG00000186790	FOXE3	TCGA-MESO	0.0149826282319638	4991.8333333333	1	0.443681851056627
ENSG00000139218	SCAF11	TCGA-MESO	0.0152188034649848	4992.1	1	0.443681851056627
ENSG00000271321	CTAGE6	TCGA-MESO	0.0207285882730422	4992.1551724138	1	0.451238910047612
ENSG00000144355	DLX1	TCGA-MESO	0.0134251981421683	4992.3220338983	1	0.443681851056627
ENSG00000120008	WDR11	TCGA-MESO	0.0202399417690351	4992.8070175439	1	0.451238910047612
ENSG00000179965	ZNF771	TCGA-MESO	0.0157611820619442	4993.4029850746	1	0.443681851056627
ENSG00000143127	ITGA10	TCGA-MESO	0.015337450497395	4994.1967213115	1	0.443681851056627
ENSG00000163581	SLC2A2	TCGA-MESO	0.0164894685605313	4994.2753623188	1	0.443681851056627
ENSG00000103415	HMOX2	TCGA-MESO	0.0193693659089205	4995.4821428571	1	0.451238910047612
ENSG00000166800	LDHAL6A	TCGA-MESO	0.00844437200252195	4995.9272727273	1	0.443681851056627
ENSG00000122692	SMU1	TCGA-MESO	0.0231674043091616	4996.5806451613	1	0.451238910047612
ENSG00000160877	NACC1	TCGA-MESO	0.0178593344712076	4997.4833333333	1	0.446504263291969
ENSG00000163930	BAP1	TCGA-MESO	0.0163786426276369	5000.8684210526	1	0.443681851056627
ENSG00000143851	PTPN7	TCGA-MESO	0.0199345373278693	5002.7407407407	1	0.451238910047612
ENSG00000228856	USP17L30	TCGA-MESO	0.00771460728417992	5002.8732394366	1	0.443681851056627
ENSG00000136449	MYCBPAP	TCGA-MESO	0.0136058447281386	5003.1290322581	1	0.443681851056627
ENSG00000236637	IFNA4	TCGA-MESO	0.0193189823742436	5003.8333333333	1	0.451238910047612
ENSG00000197540	GZMM	TCGA-MESO	0.0138372754787598	5004.8461538462	1	0.443681851056627
ENSG00000143319	ISG20L2	TCGA-MESO	0.0213339149841585	5005.6833333333	1	0.451238910047612
ENSG00000168214	RBPJ	TCGA-MESO	0.0224244302759399	5005.7833333333	1	0.451238910047612
ENSG00000198677	TTC37	TCGA-MESO	0.0323084762552668	5006.9836065574	1	0.457782647531805
ENSG00000172016	REG3A	TCGA-MESO	0.0172811035454432	5007.5606060606	1	0.443908347323573
ENSG00000165140	FBP1	TCGA-MESO	0.0213194376602344	5007.6610169492	1	0.451238910047612
ENSG00000064313	TAF2	TCGA-MESO	0.018365215363886	5007.7230769231	1	0.448060939220288
ENSG00000106927	AMBP	TCGA-MESO	0.00705453942114955	5007.9375	1	0.435341588322712
ENSG00000157625	TAB3	TCGA-MESO	0.0297666100238181	5008.5081967213	1	0.457782647531805
ENSG00000124535	WRNIP1	TCGA-MESO	0.0114527354206107	5009.390625	1	0.443681851056627
ENSG00000214756	METTL12	TCGA-MESO	0.0243813162613112	5009.8484848485	1	0.451238910047612
ENSG00000168476	REEP4	TCGA-MESO	0.0257316738611693	5010.1886792453	1	0.451692214124865
ENSG00000179284	DAND5	TCGA-MESO	0.0159775674411058	5011.0677966102	1	0.443681851056627
ENSG00000121022	COPS5	TCGA-MESO	0.025906777375728	5011.1698113208	1	0.451692214124865
ENSG00000155287	SLC25A28	TCGA-MESO	0.0218580123138579	5011.5263157895	1	0.451238910047612
ENSG00000149150	SLC43A1	TCGA-MESO	0.0175299074497744	5011.9384615385	1	0.446010930972118
ENSG00000173744	AGFG1	TCGA-MESO	0.0302985118697799	5012.5689655172	1	0.457782647531805
ENSG00000137502	RAB30	TCGA-MESO	0.0232478620029092	5012.7903225806	1	0.451238910047612
ENSG00000130707	ASS1	TCGA-MESO	0.0112284221272737	5013.1724137931	1	0.443681851056627
ENSG00000085721	RRN3	TCGA-MESO	0.0206340541194595	5013.2807017544	1	0.451238910047612
ENSG00000167965	MLST8	TCGA-MESO	0.0181347886178865	5013.9310344828	1	0.446872808120952
ENSG00000186395	KRT10	TCGA-MESO	0.0135498953035413	5015.3709677419	1	0.443681851056627
ENSG00000168282	MGAT2	TCGA-MESO	0.0171637917555466	5015.5	1	0.443681851056627
ENSG00000285458	AC093827.5	TCGA-MESO	0.0166599792899176	5015.746031746	1	0.443681851056627
ENSG00000163635	ATXN7	TCGA-MESO	0.0237723351459118	5015.9032258065	1	0.451238910047612
ENSG00000162267	ITIH3	TCGA-MESO	0.0292710886082166	5017.5	1	0.457782647531805
ENSG00000127884	ECHS1	TCGA-MESO	0.0282506608303768	5017.8548387097	1	0.452375568738473
ENSG00000162139	NEU3	TCGA-MESO	0.0404713316973298	5018.1967213115	1	0.457782647531805
ENSG00000166351	POTED	TCGA-MESO	0.0117680459253472	5018.3174603175	1	0.443681851056627
ENSG00000107185	RGP1	TCGA-MESO	0.0293527732781993	5018.7142857143	1	0.457782647531805
ENSG00000185739	SRL	TCGA-MESO	0.018560230359813	5018.7580645161	1	0.449398689482542
ENSG00000137860	SLC28A2	TCGA-MESO	0.0200146460530086	5018.8253968254	1	0.451238910047612
ENSG00000094880	CDC23	TCGA-MESO	0.030522687169615	5018.9193548387	1	0.457782647531805
ENSG00000214285	NPS	TCGA-MESO	0.0315239262585376	5019.7586206897	1	0.457782647531805
ENSG00000159455	LCE2B	TCGA-MESO	0.0259713943555803	5020.4603174603	1	0.451692214124865
ENSG00000197111	PCBP2	TCGA-MESO	0.0226401867950412	5020.5087719298	1	0.451238910047612
ENSG00000160226	C21orf2	TCGA-MESO	0.0228066339273619	5020.6349206349	1	0.451238910047612
ENSG00000058729	RIOK2	TCGA-MESO	0.024774570636534	5020.8666666667	1	0.451238910047612
ENSG00000161791	FMNL3	TCGA-MESO	0.0152816699323331	5021.90625	1	0.443681851056627
ENSG00000109738	GLRB	TCGA-MESO	0.0244474602951643	5024.593220339	1	0.451238910047612
ENSG00000131969	ABHD12B	TCGA-MESO	0.0118057848906312	5024.7538461538	1	0.443681851056627
ENSG00000177535	OR2B11	TCGA-MESO	0.0229011107807376	5025.1692307692	1	0.451238910047612
ENSG00000116690	PRG4	TCGA-MESO	0.0163792776068577	5025.9677419355	1	0.443681851056627
ENSG00000122145	TBX22	TCGA-MESO	0.0163381418806593	5026.564516129	1	0.443681851056627
ENSG00000159496	RGL4	TCGA-MESO	0.0165843441524621	5027.7333333333	1	0.443681851056627
ENSG00000166532	RIMKLB	TCGA-MESO	0.0117233597753212	5027.9264705882	1	0.443681851056627
ENSG00000169371	SNUPN	TCGA-MESO	0.0231423883035975	5028.3174603175	1	0.451238910047612
ENSG00000100532	CGRRF1	TCGA-MESO	0.0217665737102821	5029	1	0.451238910047612
ENSG00000183098	GPC6	TCGA-MESO	0.0183587994568205	5029.4615384615	1	0.448060939220288
ENSG00000176402	GJC3	TCGA-MESO	0.0164768007435452	5029.671875	1	0.443681851056627
ENSG00000116254	CHD5	TCGA-MESO	0.0283312636927656	5030.5344827586	1	0.452375568738473
ENSG00000111241	FGF6	TCGA-MESO	0.0224303336547956	5031.0491803279	1	0.451238910047612
ENSG00000123096	SSPN	TCGA-MESO	0.0148472513420934	5031.2380952381	1	0.443681851056627
ENSG00000171105	INSR	TCGA-MESO	0.0336377991849616	5031.7358490566	1	0.457782647531805
ENSG00000109184	DCUN1D4	TCGA-MESO	0.0256444320090673	5032.0327868852	1	0.451692214124865
ENSG00000090612	ZNF268	TCGA-MESO	0.0277235610181405	5032.2	1	0.452375568738473
ENSG00000185920	PTCH1	TCGA-MESO	0.026241577124236	5032.3026315789	1	0.451692214124865
ENSG00000196976	LAGE3	TCGA-MESO	0.0302108932318925	5032.3548387097	1	0.457782647531805
ENSG00000071967	CYBRD1	TCGA-MESO	0.0262064434945847	5032.7540983607	1	0.451692214124865
ENSG00000108651	UTP6	TCGA-MESO	0.0227979657507993	5033.6363636364	1	0.451238910047612
ENSG00000168522	FNTA	TCGA-MESO	0.0243250903396018	5033.7272727273	1	0.451238910047612
ENSG00000258289	CHURC1	TCGA-MESO	0.0224743591608574	5034	1	0.451238910047612
ENSG00000152592	DMP1	TCGA-MESO	0.0153789893991064	5034.8275862069	1	0.443681851056627
ENSG00000008086	CDKL5	TCGA-MESO	0.0198701825551256	5034.9838709677	1	0.451238910047612
ENSG00000088986	DYNLL1	TCGA-MESO	0.0170823082277846	5035.0689655172	1	0.443681851056627
ENSG00000108691	CCL2	TCGA-MESO	0.0146486318442085	5036.4032258065	1	0.443681851056627
ENSG00000077616	NAALAD2	TCGA-MESO	0.0209172336834979	5037.71875	1	0.451238910047612
ENSG00000099284	H2AFY2	TCGA-MESO	0.0247128792712576	5037.8	1	0.451238910047612
ENSG00000002726	AOC1	TCGA-MESO	0.0309699979933259	5037.9655172414	1	0.457782647531805
ENSG00000116771	AGMAT	TCGA-MESO	0.0149417098561299	5038.4444444444	1	0.443681851056627
ENSG00000156374	PCGF6	TCGA-MESO	0.0149675329571576	5039.6119402985	1	0.443681851056627
ENSG00000074695	LMAN1	TCGA-MESO	0.0213823838570018	5040.2586206897	1	0.451238910047612
ENSG00000120903	CHRNA2	TCGA-MESO	0.016830979747523	5040.5166666667	1	0.443681851056627
ENSG00000136111	TBC1D4	TCGA-MESO	0.0168517658910194	5041.2363636364	1	0.443681851056627
ENSG00000145916	RMND5B	TCGA-MESO	0.0336683762532879	5042.8596491228	1	0.457782647531805
ENSG00000125834	STK35	TCGA-MESO	0.0233113509957623	5043.1186440678	1	0.451238910047612
ENSG00000166926	MS4A6E	TCGA-MESO	0.0192952896316811	5043.1475409836	1	0.451238910047612
ENSG00000256771	ZNF253	TCGA-MESO	0.0228608501589823	5043.3050847458	1	0.451238910047612
ENSG00000157540	DYRK1A	TCGA-MESO	0.027836100592814	5043.7540983607	1	0.452375568738473
ENSG00000101546	RBFA	TCGA-MESO	0.0114920580946779	5045.8805970149	1	0.443681851056627
ENSG00000135185	TMEM243	TCGA-MESO	0.0305758037811018	5046.3114754098	1	0.457782647531805
ENSG00000140090	SLC24A4	TCGA-MESO	0.0204302552600726	5048.25	1	0.451238910047612
ENSG00000167613	LAIR1	TCGA-MESO	0.0196683095742819	5048.34375	1	0.451238910047612
ENSG00000196268	ZNF493	TCGA-MESO	0.019522760288311	5048.5151515152	1	0.451238910047612
ENSG00000256222	MTRNR2L3	TCGA-MESO	0.00973297821145486	5048.7586206897	1	0.443681851056627
ENSG00000213741	RPS29	TCGA-MESO	0.0305487424872114	5048.8490566038	1	0.457782647531805
ENSG00000125363	AMELX	TCGA-MESO	0.0291944271032469	5049.1639344262	1	0.457782647531805
ENSG00000105254	TBCB	TCGA-MESO	0.0394905354359405	5050.2461538462	1	0.457782647531805
ENSG00000185345	PARK2	TCGA-MESO	0.0179296883032554	5050.6290322581	1	0.446504263291969
ENSG00000101251	SEL1L2	TCGA-MESO	0.0164850293775595	5050.703125	1	0.443681851056627
ENSG00000112118	MCM3	TCGA-MESO	0.0208245597550657	5051.5	1	0.451238910047612
ENSG00000233917	POTEB	TCGA-MESO	0.0158139330866534	5052.4696969697	1	0.443681851056627
ENSG00000090661	CERS4	TCGA-MESO	0.0272441267678614	5052.7068965517	1	0.452375568738473
ENSG00000164258	NDUFS4	TCGA-MESO	0.0237055305574651	5053.9076923077	1	0.451238910047612
ENSG00000012174	MBTPS2	TCGA-MESO	0.0222660608778024	5054.8333333333	1	0.451238910047612
ENSG00000178363	CALML3	TCGA-MESO	0.0223258183983334	5055.8103448276	1	0.451238910047612
ENSG00000154305	MIA3	TCGA-MESO	0.01111877114653	5056.0327868852	1	0.443681851056627
ENSG00000159231	CBR3	TCGA-MESO	0.0234783233929398	5056.0447761194	1	0.451238910047612
ENSG00000164053	ATRIP	TCGA-MESO	0.019587036887689	5056.0655737705	1	0.451238910047612
ENSG00000066697	MSANTD3	TCGA-MESO	0.0324212916110767	5056.0701754386	1	0.457782647531805
ENSG00000183873	SCN5A	TCGA-MESO	0.024630137954668	5056.8888888889	1	0.451238910047612
ENSG00000146281	PM20D2	TCGA-MESO	0.0174642544779905	5058.8035714286	1	0.44569251799109
ENSG00000184163	FAM132A	TCGA-MESO	0.0245475984841524	5059.5	1	0.451238910047612
ENSG00000096996	IL12RB1	TCGA-MESO	0.0163882562958984	5059.5238095238	1	0.443681851056627
ENSG00000173679	OR1L1	TCGA-MESO	0.017989549532281	5060.6393442623	1	0.446504263291969
ENSG00000138678	AGPAT9	TCGA-MESO	0.0195044971328656	5060.7592592593	1	0.451238910047612
ENSG00000255713	OR4D2	TCGA-MESO	0.0318217080734366	5061	1	0.457782647531805
ENSG00000151789	ZNF385D	TCGA-MESO	0.0209933393916098	5061.1166666667	1	0.451238910047612
ENSG00000115590	IL1R2	TCGA-MESO	0.0252550058391571	5061.9122807018	1	0.451295973908415
ENSG00000187545	PRAMEF10	TCGA-MESO	0.0211094836584754	5063.3939393939	1	0.451238910047612
ENSG00000179387	ELMOD2	TCGA-MESO	0.033130912095183	5063.6229508197	1	0.457782647531805
ENSG00000196352	CD55	TCGA-MESO	0.026438397579337	5063.9	1	0.451692214124865
ENSG00000119048	UBE2B	TCGA-MESO	0.029507242522179	5064.0158730159	1	0.457782647531805
ENSG00000103168	TAF1C	TCGA-MESO	0.0229774402951178	5064.3870967742	1	0.451238910047612
ENSG00000125817	CENPB	TCGA-MESO	0.0239282230277015	5065.2153846154	1	0.451238910047612
ENSG00000198483	ANKRD35	TCGA-MESO	0.051352902224538	5066	1	0.460093020792408
ENSG00000255221	CARD17	TCGA-MESO	0.0249247751718459	5066	1	0.451238910047612
ENSG00000160856	FCRL3	TCGA-MESO	0.0239707010925499	5066.4259259259	1	0.451238910047612
ENSG00000156030	ELMSAN1	TCGA-MESO	0.0204926081738632	5066.46875	1	0.451238910047612
ENSG00000278588	H2BC10	TCGA-MESO	0.0233925284325113	5067.4193548387	1	0.451238910047612
ENSG00000146021	KLHL3	TCGA-MESO	0.0177196841108262	5068.1014492754	1	0.446504263291969
ENSG00000164089	ETNPPL	TCGA-MESO	0.023558913938272	5068.328358209	1	0.451238910047612
ENSG00000197119	SLC25A29	TCGA-MESO	0.0297696763390515	5068.5254237288	1	0.457782647531805
ENSG00000124496	TRERF1	TCGA-MESO	0.0241567553433987	5068.8196721311	1	0.451238910047612
ENSG00000106789	CORO2A	TCGA-MESO	0.0240070379670716	5068.8983050847	1	0.451238910047612
ENSG00000184650	ODF4	TCGA-MESO	0.035286165999176	5069.1	1	0.457782647531805
ENSG00000197713	RPE	TCGA-MESO	0.0383161766118672	5069.3392857143	1	0.457782647531805
ENSG00000117877	CD3EAP	TCGA-MESO	0.0247640161061451	5069.4035087719	1	0.451238910047612
ENSG00000170950	PGK2	TCGA-MESO	0.0168542390098286	5069.5	1	0.443681851056627
ENSG00000102901	CENPT	TCGA-MESO	0.0327520917384967	5070.6060606061	1	0.457782647531805
ENSG00000242732	RGAG4	TCGA-MESO	0.0279719242682615	5070.875	1	0.452375568738473
ENSG00000119913	TECTB	TCGA-MESO	0.0321247818867824	5070.9322033898	1	0.457782647531805
ENSG00000164104	HMGB2	TCGA-MESO	0.0214234125421537	5071.2580645161	1	0.451238910047612
ENSG00000198914	POU3F3	TCGA-MESO	0.0364019886421724	5071.9137931034	1	0.457782647531805
ENSG00000111640	GAPDH	TCGA-MESO	0.0208331668765784	5072.1791044776	1	0.451238910047612
ENSG00000114520	SNX4	TCGA-MESO	0.0228729804145735	5072.7462686567	1	0.451238910047612
ENSG00000006128	TAC1	TCGA-MESO	0.0143471894061298	5072.7704918033	1	0.443681851056627
ENSG00000119636	CCDC176	TCGA-MESO	0.0339789946339563	5072.921875	1	0.457782647531805
ENSG00000255552	LY6G6E	TCGA-MESO	0.032313561555244	5073.1034482759	1	0.457782647531805
ENSG00000241837	ATP5O	TCGA-MESO	0.0263220129009114	5073.3157894737	1	0.451692214124865
ENSG00000032389	TSSC1	TCGA-MESO	0.0231346157052861	5075.962962963	1	0.451238910047612
ENSG00000117601	SERPINC1	TCGA-MESO	0.0269514470782985	5076.2580645161	1	0.452375568738473
ENSG00000166736	HTR3A	TCGA-MESO	0.0305378484695837	5076.7096774194	1	0.457782647531805
ENSG00000166862	CACNG2	TCGA-MESO	0.0242955075106106	5077.3492063492	1	0.451238910047612
ENSG00000198832	SELM	TCGA-MESO	0.0268876226021865	5077.4838709677	1	0.452375568738473
ENSG00000166734	CASC4	TCGA-MESO	0.0266026067282051	5078.1836734694	1	0.451692214124865
ENSG00000142530	FAM71E1	TCGA-MESO	0.0180507057591363	5078.6911764706	1	0.446504263291969
ENSG00000179407	DNAJB8	TCGA-MESO	0.0144398144794866	5079.4262295082	1	0.443681851056627
ENSG00000169230	PRELID1	TCGA-MESO	0.0345616916977216	5079.4745762712	1	0.457782647531805
ENSG00000146535	GNA12	TCGA-MESO	0.016403746798969	5080.1044776119	1	0.443681851056627
ENSG00000066855	MTFR1	TCGA-MESO	0.0239000991550314	5080.7205882353	1	0.451238910047612
ENSG00000166803	KIAA0101	TCGA-MESO	0.0256812789570927	5081.1846153846	1	0.451692214124865
ENSG00000167548	KMT2D	TCGA-MESO	0.0340942672937183	5082.55	1	0.457782647531805
ENSG00000150764	DIXDC1	TCGA-MESO	0.0341027477444737	5082.7580645161	1	0.457782647531805
ENSG00000112701	SENP6	TCGA-MESO	0.0185003008042198	5082.8615384615	1	0.448852627553186
ENSG00000243156	MICAL3	TCGA-MESO	0.0264695377521152	5083.6875	1	0.451692214124865
ENSG00000198924	DCLRE1A	TCGA-MESO	0.0317446742424686	5084.4909090909	1	0.457782647531805
ENSG00000147912	FBXO10	TCGA-MESO	0.0353662281899059	5085.4736842105	1	0.457782647531805
ENSG00000176771	NCKAP5	TCGA-MESO	0.0261399806628531	5085.8615384615	1	0.451692214124865
ENSG00000130558	OLFM1	TCGA-MESO	0.0302076007169306	5086.4057971014	1	0.457782647531805
ENSG00000255009	UBTFL1	TCGA-MESO	0.0250636021096798	5086.7580645161	1	0.451238910047612
ENSG00000173253	DMRT2	TCGA-MESO	0.0446704467113508	5086.8571428571	1	0.457782647531805
ENSG00000164794	KCNV1	TCGA-MESO	0.0288409670219853	5087.0909090909	1	0.456359190913526
ENSG00000137757	CASP5	TCGA-MESO	0.0284020060733092	5087.1525423729	1	0.45254051227542
ENSG00000136830	FAM129B	TCGA-MESO	0.0322860294009673	5087.1896551724	1	0.457782647531805
ENSG00000102290	PCDH11X	TCGA-MESO	0.0365578316902583	5088.95	1	0.457782647531805
ENSG00000112303	VNN2	TCGA-MESO	0.0276520916762573	5089.4920634921	1	0.452375568738473
ENSG00000149806	FAU	TCGA-MESO	0.053097787703909	5090.4339622642	1	0.460093020792408
ENSG00000197857	ZNF44	TCGA-MESO	0.0308120360408174	5091.1904761905	1	0.457782647531805
ENSG00000277075	H2AC8	TCGA-MESO	0.0224108963582432	5091.5238095238	1	0.451238910047612
ENSG00000112290	WASF1	TCGA-MESO	0.0317777516296747	5091.55	1	0.457782647531805
ENSG00000169006	NTSR2	TCGA-MESO	0.0250039981823031	5092.421875	1	0.451238910047612
ENSG00000156103	MMP16	TCGA-MESO	0.0370626899081447	5092.7704918033	1	0.457782647531805
ENSG00000022556	NLRP2	TCGA-MESO	0.019558243814703	5093.3970588235	1	0.451238910047612
ENSG00000011465	DCN	TCGA-MESO	0.0211912364943767	5094.3939393939	1	0.451238910047612
ENSG00000119689	DLST	TCGA-MESO	0.0287985546945885	5095.2592592593	1	0.456138372726836
ENSG00000112280	COL9A1	TCGA-MESO	0.0289957137715306	5096.0185185185	1	0.457782647531805
ENSG00000177453	NIM1K	TCGA-MESO	0.0283022817812669	5096.3770491803	1	0.452375568738473
ENSG00000001036	FUCA2	TCGA-MESO	0.0324227945081141	5096.765625	1	0.457782647531805
ENSG00000173080	RXFP4	TCGA-MESO	0.0511092786095661	5096.9122807018	1	0.460093020792408
ENSG00000197079	KRT35	TCGA-MESO	0.0321257612882543	5097.724137931	1	0.457782647531805
ENSG00000185049	NELFA	TCGA-MESO	0.0299794889644737	5098.2542372881	1	0.457782647531805
ENSG00000154342	WNT3A	TCGA-MESO	0.0351838584843084	5098.350877193	1	0.457782647531805
ENSG00000132773	TOE1	TCGA-MESO	0.0363102554824953	5098.5	1	0.457782647531805
ENSG00000174721	FGFBP3	TCGA-MESO	0.0471358551815427	5098.7627118644	1	0.458176436452415
ENSG00000129538	RNASE1	TCGA-MESO	0.038056809004742	5099.3157894737	1	0.457782647531805
ENSG00000157538	DSCR3	TCGA-MESO	0.0337392003538973	5099.5	1	0.457782647531805
ENSG00000182170	MRGPRG	TCGA-MESO	0.0359882815637958	5100.3620689655	1	0.457782647531805
ENSG00000131558	EXOC4	TCGA-MESO	0.0347772659702113	5101	1	0.457782647531805
ENSG00000197355	UAP1L1	TCGA-MESO	0.0170961924407735	5102.0746268657	1	0.443681851056627
ENSG00000136026	CKAP4	TCGA-MESO	0.0275375807276355	5102.1129032258	1	0.452375568738473
ENSG00000151553	FAM160B1	TCGA-MESO	0.052224214692611	5102.701754386	1	0.460093020792408
ENSG00000154589	LY96	TCGA-MESO	0.0441546893689315	5102.8113207547	1	0.457782647531805
ENSG00000102805	CLN5	TCGA-MESO	0.0180198166693271	5103.234375	1	0.446504263291969
ENSG00000204120	GIGYF2	TCGA-MESO	0.0280430029552226	5103.4915254237	1	0.452375568738473
ENSG00000105607	GCDH	TCGA-MESO	0.0342049900681517	5103.7096774194	1	0.457782647531805
ENSG00000035681	NSMAF	TCGA-MESO	0.0422311492039799	5104.4603174603	1	0.457782647531805
ENSG00000169621	APLF	TCGA-MESO	0.0210818078970434	5105.1176470588	1	0.451238910047612
ENSG00000125355	TMEM255A	TCGA-MESO	0.029571314248875	5105.1967213115	1	0.457782647531805
ENSG00000205111	CDKL4	TCGA-MESO	0.0517491497128426	5105.5614035088	1	0.460093020792408
ENSG00000152620	NADK2	TCGA-MESO	0.0386042193023025	5105.5833333333	1	0.457782647531805
ENSG00000177463	NR2C2	TCGA-MESO	0.0316578895068116	5106.6290322581	1	0.457782647531805
ENSG00000124391	IL17C	TCGA-MESO	0.0407929031910507	5107	1	0.457782647531805
ENSG00000213339	QTRT1	TCGA-MESO	0.0241968091670076	5107.2131147541	1	0.451238910047612
ENSG00000137414	FAM8A1	TCGA-MESO	0.0464245967505264	5107.2923076923	1	0.457782647531805
ENSG00000112144	ICK	TCGA-MESO	0.0342087474464929	5107.6923076923	1	0.457782647531805
ENSG00000116001	TIA1	TCGA-MESO	0.0342261543127471	5107.7076923077	1	0.457782647531805
ENSG00000172572	PDE3A	TCGA-MESO	0.0332057127209816	5108.2727272727	1	0.457782647531805
ENSG00000168944	CEP120	TCGA-MESO	0.0421096073329626	5108.5254237288	1	0.457782647531805
ENSG00000128602	SMO	TCGA-MESO	0.0294825915805399	5108.6075949367	1	0.457782647531805
ENSG00000237330	RNF223	TCGA-MESO	0.0320681611701929	5109.126984127	1	0.457782647531805
ENSG00000078053	AMPH	TCGA-MESO	0.0395186837985209	5109.2741935484	1	0.457782647531805
ENSG00000119013	NDUFB3	TCGA-MESO	0.0432597013467971	5109.4912280702	1	0.457782647531805
ENSG00000214253	FIS1	TCGA-MESO	0.0259906542312889	5109.5862068966	1	0.451692214124865
ENSG00000159842	ABR	TCGA-MESO	0.0369157985707325	5110.2413793103	1	0.457782647531805
ENSG00000026025	VIM	TCGA-MESO	0.0331108769437405	5110.5	1	0.457782647531805
ENSG00000135318	NT5E	TCGA-MESO	0.0360074333717009	5111.4307692308	1	0.457782647531805
ENSG00000125124	BBS2	TCGA-MESO	0.0314115905816578	5111.8923076923	1	0.457782647531805
ENSG00000107249	GLIS3	TCGA-MESO	0.0368913831378572	5112.25	1	0.457782647531805
ENSG00000101276	SLC52A3	TCGA-MESO	0.0384168539474014	5112.9285714286	1	0.457782647531805
ENSG00000123130	ACOT9	TCGA-MESO	0.0458736932677637	5113.0526315789	1	0.457782647531805
ENSG00000204370	SDHD	TCGA-MESO	0.0272620097718437	5113.3548387097	1	0.452375568738473
ENSG00000162241	SLC25A45	TCGA-MESO	0.0349083813093175	5113.8507462687	1	0.457782647531805
ENSG00000054803	CBLN4	TCGA-MESO	0.0242532505579285	5114.8059701493	1	0.451238910047612
ENSG00000149262	INTS4	TCGA-MESO	0.025503249956866	5115.0833333333	1	0.451347689857211
ENSG00000134824	FADS2	TCGA-MESO	0.0387814217398313	5115.2903225806	1	0.457782647531805
ENSG00000257017	HP	TCGA-MESO	0.036027069139035	5115.71875	1	0.457782647531805
ENSG00000163636	PSMD6	TCGA-MESO	0.0367322192506809	5115.8448275862	1	0.457782647531805
ENSG00000162885	B3GALNT2	TCGA-MESO	0.0161926237458528	5115.9705882353	1	0.443681851056627
ENSG00000126952	NXF5	TCGA-MESO	0.0348441182636441	5116.0526315789	1	0.457782647531805
ENSG00000180016	OR1E1	TCGA-MESO	0.0436663753630043	5116.4098360656	1	0.457782647531805
ENSG00000104921	FCER2	TCGA-MESO	0.0248321498543081	5117.9206349206	1	0.451238910047612
ENSG00000101639	CEP192	TCGA-MESO	0.0313771330071096	5118	1	0.457782647531805
ENSG00000144647	POMGNT2	TCGA-MESO	0.0437764018492982	5118.0952380952	1	0.457782647531805
ENSG00000110852	CLEC2B	TCGA-MESO	0.0432945540539432	5118.1724137931	1	0.457782647531805
ENSG00000069345	DNAJA2	TCGA-MESO	0.0344621963216199	5118.6774193548	1	0.457782647531805
ENSG00000107798	LIPA	TCGA-MESO	0.019495221149234	5119.0983606557	1	0.451238910047612
ENSG00000055208	TAB2	TCGA-MESO	0.0536253570122984	5119.3389830508	1	0.460093020792408
ENSG00000186844	LCE1A	TCGA-MESO	0.0511946670296867	5119.5454545455	1	0.460093020792408
ENSG00000180739	S1PR5	TCGA-MESO	0.0251673582620603	5119.9696969697	1	0.451238910047612
ENSG00000127463	EMC1	TCGA-MESO	0.0419904255897645	5120.1754385965	1	0.457782647531805
ENSG00000104369	JPH1	TCGA-MESO	0.0464951119958687	5121.5862068966	1	0.457782647531805
ENSG00000107104	KANK1	TCGA-MESO	0.0368846309606457	5121.9193548387	1	0.457782647531805
ENSG00000010282	HHATL	TCGA-MESO	0.0429884017066725	5122.0576923077	1	0.457782647531805
ENSG00000139330	KERA	TCGA-MESO	0.041350566153748	5122.1940298507	1	0.457782647531805
ENSG00000163216	SPRR2D	TCGA-MESO	0.0348181219518823	5122.2615384615	1	0.457782647531805
ENSG00000141198	TOM1L1	TCGA-MESO	0.0356143507919661	5122.7627118644	1	0.457782647531805
ENSG00000075785	RAB7A	TCGA-MESO	0.0278003588657881	5122.8870967742	1	0.452375568738473
ENSG00000160213	CSTB	TCGA-MESO	0.0437329374710308	5123	1	0.457782647531805
ENSG00000123146	CD97	TCGA-MESO	0.0365640465414834	5123.0317460317	1	0.457782647531805
ENSG00000167088	SNRPD1	TCGA-MESO	0.0345518235806016	5123.8333333333	1	0.457782647531805
ENSG00000150477	KIAA1328	TCGA-MESO	0.0347358373832921	5123.9672131148	1	0.457782647531805
ENSG00000012223	LTF	TCGA-MESO	0.0344595503917482	5124.515625	1	0.457782647531805
ENSG00000130182	ZSCAN10	TCGA-MESO	0.0160264029889836	5124.7037037037	1	0.443681851056627
ENSG00000142611	PRDM16	TCGA-MESO	0.0372207328316894	5125.2711864407	1	0.457782647531805
ENSG00000130706	ADRM1	TCGA-MESO	0.0254986989987378	5125.5970149254	1	0.451347689857211
ENSG00000034239	EFCAB1	TCGA-MESO	0.037209964364841	5125.8153846154	1	0.457782647531805
ENSG00000126861	OMG	TCGA-MESO	0.0316434502365333	5125.8166666667	1	0.457782647531805
ENSG00000051108	HERPUD1	TCGA-MESO	0.042925759368895	5126.275862069	1	0.457782647531805
ENSG00000165417	GTF2A1	TCGA-MESO	0.043937708922305	5126.9482758621	1	0.457782647531805
ENSG00000136098	NEK3	TCGA-MESO	0.0375845541802827	5128.4909090909	1	0.457782647531805
ENSG00000164045	CDC25A	TCGA-MESO	0.0316399846471665	5129.0163934426	1	0.457782647531805
ENSG00000124784	RIOK1	TCGA-MESO	0.0272333664617832	5129.3448275862	1	0.452375568738473
ENSG00000254221	PCDHGB1	TCGA-MESO	0.0357993500394057	5129.53125	1	0.457782647531805
ENSG00000133597	ADCK2	TCGA-MESO	0.0549719759374745	5129.5517241379	1	0.460093020792408
ENSG00000176444	CLK2	TCGA-MESO	0.0302329857297826	5129.6031746032	1	0.457782647531805
ENSG00000152779	SLC16A12	TCGA-MESO	0.016777679119898	5130	1	0.443681851056627
ENSG00000060656	PTPRU	TCGA-MESO	0.0150082759526099	5130.186440678	1	0.443681851056627
ENSG00000161542	PRPSAP1	TCGA-MESO	0.0569532193348231	5130.5192307692	1	0.46129517570383
ENSG00000186943	OR13C8	TCGA-MESO	0.034501969316244	5130.8461538462	1	0.457782647531805
ENSG00000105246	EBI3	TCGA-MESO	0.036907172098161	5131.2380952381	1	0.457782647531805
ENSG00000120235	IFNA6	TCGA-MESO	0.0534579760191768	5131.5818181818	1	0.460093020792408
ENSG00000215262	KCNU1	TCGA-MESO	0.0439198888175489	5131.6666666667	1	0.457782647531805
ENSG00000168152	THAP9	TCGA-MESO	0.0666404129031086	5132.2545454545	1	0.467154420525492
ENSG00000121207	LRAT	TCGA-MESO	0.0314552050972614	5132.6612903226	1	0.457782647531805
ENSG00000147127	RAB41	TCGA-MESO	0.0341869334666088	5132.8833333333	1	0.457782647531805
ENSG00000134909	ARHGAP32	TCGA-MESO	0.0324504015419956	5133.3333333333	1	0.457782647531805
ENSG00000196277	GRM7	TCGA-MESO	0.0325403666897096	5133.737704918	1	0.457782647531805
ENSG00000135414	GDF11	TCGA-MESO	0.0396017589662797	5133.8032786885	1	0.457782647531805
ENSG00000164512	ANKRD55	TCGA-MESO	0.0363461122921868	5134.5846153846	1	0.457782647531805
ENSG00000159079	C21orf59	TCGA-MESO	0.0286533002089009	5134.7258064516	1	0.455187065459339
ENSG00000005469	CROT	TCGA-MESO	0.0436813827820492	5135.1833333333	1	0.457782647531805
ENSG00000176407	KCMF1	TCGA-MESO	0.0367639298890501	5135.1896551724	1	0.457782647531805
ENSG00000231396	USP17L10	TCGA-MESO	0.0365152151242843	5136.109375	1	0.457782647531805
ENSG00000166984	TCP10L2	TCGA-MESO	0.0356744623445483	5136.2166666667	1	0.457782647531805
ENSG00000091972	CD200	TCGA-MESO	0.0304765070073591	5136.5833333333	1	0.457782647531805
ENSG00000113494	PRLR	TCGA-MESO	0.0209047415623276	5136.6721311475	1	0.451238910047612
ENSG00000174007	CEP19	TCGA-MESO	0.0206968804300489	5136.8387096774	1	0.451238910047612
ENSG00000165762	OR4K2	TCGA-MESO	0.0232975411135141	5137.6101694915	1	0.451238910047612
ENSG00000187566	NHLRC1	TCGA-MESO	0.0432792126043326	5137.737704918	1	0.457782647531805
ENSG00000129910	CDH15	TCGA-MESO	0.0529149958949582	5138.2786885246	1	0.460093020792408
ENSG00000002745	WNT16	TCGA-MESO	0.0380839431079766	5139.3333333333	1	0.457782647531805
ENSG00000106733	NMRK1	TCGA-MESO	0.043160255644271	5139.9473684211	1	0.457782647531805
ENSG00000163931	TKT	TCGA-MESO	0.0324595103727059	5140.625	1	0.457782647531805
ENSG00000213918	DNASE1	TCGA-MESO	0.032225626215155	5141.1551724138	1	0.457782647531805
ENSG00000105270	CLIP3	TCGA-MESO	0.0346536235701126	5141.4264705882	1	0.457782647531805
ENSG00000168291	PDHB	TCGA-MESO	0.0373501822267632	5142.0943396226	1	0.457782647531805
ENSG00000166265	CYYR1	TCGA-MESO	0.0440510777255293	5142.2	1	0.457782647531805
ENSG00000162928	PEX13	TCGA-MESO	0.0562447581026077	5142.2413793103	1	0.460738957654311
ENSG00000141349	G6PC3	TCGA-MESO	0.0184968771772632	5142.3787878788	1	0.448852627553186
ENSG00000100276	RASL10A	TCGA-MESO	0.0342890683260148	5143.4426229508	1	0.457782647531805
ENSG00000179933	C14orf119	TCGA-MESO	0.0358420162618718	5144.2456140351	1	0.457782647531805
ENSG00000106692	FKTN	TCGA-MESO	0.0416106773925125	5144.5862068966	1	0.457782647531805
ENSG00000259371	RP11-468E2.6	TCGA-MESO	0.0340088835820736	5145.4035087719	1	0.457782647531805
ENSG00000102858	MGRN1	TCGA-MESO	0.055021503900376	5145.6271186441	1	0.460093020792408
ENSG00000115687	PASK	TCGA-MESO	0.0307848050203807	5145.703125	1	0.457782647531805
ENSG00000196542	SPTSSB	TCGA-MESO	0.0355934862939228	5145.9661016949	1	0.457782647531805
ENSG00000172530	BANP	TCGA-MESO	0.0428910149685399	5146.0833333333	1	0.457782647531805
ENSG00000257315	ZBED6	TCGA-MESO	0.037321099111694	5146.7118644068	1	0.457782647531805
ENSG00000064886	CHI3L2	TCGA-MESO	0.0392886203970243	5146.9032258065	1	0.457782647531805
ENSG00000169689	STRA13	TCGA-MESO	0.031620769397908	5147.2419354839	1	0.457782647531805
ENSG00000175787	ZNF169	TCGA-MESO	0.063965219411645	5147.3859649123	1	0.466904930615914
ENSG00000114638	UPK1B	TCGA-MESO	0.039776251433568	5147.6865671642	1	0.457782647531805
ENSG00000133401	PDZD2	TCGA-MESO	0.0479369396185542	5148.1509433962	1	0.459395744955844
ENSG00000170291	ELP5	TCGA-MESO	0.0572601242351478	5148.40625	1	0.462059682046844
ENSG00000058866	DGKG	TCGA-MESO	0.0452141085017923	5149.0317460317	1	0.457782647531805
ENSG00000137504	CREBZF	TCGA-MESO	0.0472403819566792	5149.1186440678	1	0.458176436452415
ENSG00000129654	FOXJ1	TCGA-MESO	0.0350672801516659	5149.25	1	0.457782647531805
ENSG00000135046	ANXA1	TCGA-MESO	0.0454752024047491	5149.2807017544	1	0.457782647531805
ENSG00000067334	DNTTIP2	TCGA-MESO	0.0388027862534132	5149.3692307692	1	0.457782647531805
ENSG00000085377	PREP	TCGA-MESO	0.0332537020014388	5149.8412698413	1	0.457782647531805
ENSG00000143569	UBAP2L	TCGA-MESO	0.0316532939984439	5150.0545454545	1	0.457782647531805
ENSG00000134644	PUM1	TCGA-MESO	0.0443624513290334	5150.1587301587	1	0.457782647531805
ENSG00000124875	CXCL6	TCGA-MESO	0.0367623980171845	5150.2615384615	1	0.457782647531805
ENSG00000102158	MAGT1	TCGA-MESO	0.0361313160846876	5150.4098360656	1	0.457782647531805
ENSG00000165730	STOX1	TCGA-MESO	0.0358039170650382	5150.4375	1	0.457782647531805
ENSG00000088387	DOCK9	TCGA-MESO	0.0370500937392651	5150.7272727273	1	0.457782647531805
ENSG00000136141	LRCH1	TCGA-MESO	0.057710069718594	5151.3454545455	1	0.462406018781895
ENSG00000109819	PPARGC1A	TCGA-MESO	0.0774029600122738	5151.375	1	0.473872364969595
ENSG00000258839	MC1R	TCGA-MESO	0.0280127836879009	5151.6229508197	1	0.452375568738473
ENSG00000184154	LRTOMT	TCGA-MESO	0.0592905593126605	5152.375	1	0.462704853599576
ENSG00000130402	ACTN4	TCGA-MESO	0.0378164825833479	5152.9846153846	1	0.457782647531805
ENSG00000240224	UGT1A5	TCGA-MESO	0.0420836398885622	5153.3166666667	1	0.457782647531805
ENSG00000164400	CSF2	TCGA-MESO	0.0409832065159683	5153.515625	1	0.457782647531805
ENSG00000171227	TMEM37	TCGA-MESO	0.0471251278847958	5153.7424242424	1	0.458176436452415
ENSG00000197816	CCDC180	TCGA-MESO	0.0274571790970073	5154.1692307692	1	0.452375568738473
ENSG00000164056	SPRY1	TCGA-MESO	0.0317838182884758	5154.2063492063	1	0.457782647531805
ENSG00000158477	CD1A	TCGA-MESO	0.0418238521582395	5154.2542372881	1	0.457782647531805
ENSG00000170500	LONRF2	TCGA-MESO	0.0664396835583375	5155.0909090909	1	0.466904930615914
ENSG00000128606	LRRC17	TCGA-MESO	0.0439872568146969	5155.1791044776	1	0.457782647531805
ENSG00000183891	TTC32	TCGA-MESO	0.0323123442901101	5155.5806451613	1	0.457782647531805
ENSG00000175449	RFESD	TCGA-MESO	0.0434131173121673	5155.84375	1	0.457782647531805
ENSG00000123358	NR4A1	TCGA-MESO	0.0475774496223895	5156.0491803279	1	0.458243047914711
ENSG00000103495	MAZ	TCGA-MESO	0.0255662726601137	5156.328358209	1	0.451692214124865
ENSG00000263620	RP11-599B13.6	TCGA-MESO	0.0488335834807671	5156.45	1	0.460093020792408
ENSG00000145826	LECT2	TCGA-MESO	0.0326145486986481	5156.4918032787	1	0.457782647531805
ENSG00000128534	NAA38	TCGA-MESO	0.0462297951918753	5156.875	1	0.457782647531805
ENSG00000118231	CRYGD	TCGA-MESO	0.0433370628524231	5156.9375	1	0.457782647531805
ENSG00000165476	REEP3	TCGA-MESO	0.0375424665962315	5157.2575757576	1	0.457782647531805
ENSG00000109680	TBC1D19	TCGA-MESO	0.0378210339012674	5157.4923076923	1	0.457782647531805
ENSG00000106258	CYP3A5	TCGA-MESO	0.0419833252117002	5157.5254237288	1	0.457782647531805
ENSG00000109762	SNX25	TCGA-MESO	0.0392836471515415	5157.6393442623	1	0.457782647531805
ENSG00000162298	SYVN1	TCGA-MESO	0.0393117394322834	5157.6909090909	1	0.457782647531805
ENSG00000166960	CCDC178	TCGA-MESO	0.0477415573968105	5158.0169491525	1	0.458243047914711
ENSG00000135407	AVIL	TCGA-MESO	0.0240357325227213	5158.4666666667	1	0.451238910047612
ENSG00000145721	LIX1	TCGA-MESO	0.028328173539447	5158.53125	1	0.452375568738473
ENSG00000228300	C19orf24	TCGA-MESO	0.0438330284129608	5158.6229508197	1	0.457782647531805
ENSG00000136574	GATA4	TCGA-MESO	0.0325209261549376	5158.7727272727	1	0.457782647531805
ENSG00000118260	CREB1	TCGA-MESO	0.0409757900107853	5159.0909090909	1	0.457782647531805
ENSG00000172824	CES4A	TCGA-MESO	0.0465757637957167	5159.3818181818	1	0.458014060050026
ENSG00000084731	KIF3C	TCGA-MESO	0.0435274573079308	5159.8666666667	1	0.457782647531805
ENSG00000168350	DEGS2	TCGA-MESO	0.0399319187183109	5160.2881355932	1	0.457782647531805
ENSG00000164742	ADCY1	TCGA-MESO	0.0585103136093478	5161.1785714286	1	0.462704853599576
ENSG00000163840	DTX3L	TCGA-MESO	0.0321023637126173	5161.3064516129	1	0.457782647531805
ENSG00000269113	TRABD2B	TCGA-MESO	0.0477340174669847	5161.5396825397	1	0.458243047914711
ENSG00000185633	NDUFA4L2	TCGA-MESO	0.0452351017379167	5161.5483870968	1	0.457782647531805
ENSG00000167525	PROCA1	TCGA-MESO	0.0395713669312962	5161.7543859649	1	0.457782647531805
ENSG00000204304	PBX2	TCGA-MESO	0.0394416156111711	5161.8307692308	1	0.457782647531805
ENSG00000124406	ATP8A1	TCGA-MESO	0.050825474257218	5161.8852459016	1	0.460093020792408
ENSG00000131381	ZFYVE20	TCGA-MESO	0.0486128704845857	5162.1666666667	1	0.460093020792408
ENSG00000106991	ENG	TCGA-MESO	0.061248188828442	5162.4166666667	1	0.466609894834172
ENSG00000119314	PTBP3	TCGA-MESO	0.0242049800584204	5163.1666666667	1	0.451238910047612
ENSG00000147471	PROSC	TCGA-MESO	0.0567406939288385	5163.4736842105	1	0.461058304117989
ENSG00000156113	KCNMA1	TCGA-MESO	0.0521827834240845	5163.6111111111	1	0.460093020792408
ENSG00000173530	TNFRSF10D	TCGA-MESO	0.0464848893081078	5163.671875	1	0.457782647531805
ENSG00000184831	APOO	TCGA-MESO	0.069618685433227	5163.7818181818	1	0.468676148176898
ENSG00000129480	DTD2	TCGA-MESO	0.0323714693391713	5164.3728813559	1	0.457782647531805
ENSG00000141560	FN3KRP	TCGA-MESO	0.0407520564387266	5164.5161290323	1	0.457782647531805
ENSG00000134376	CRB1	TCGA-MESO	0.0500910477320919	5164.5517241379	1	0.460093020792408
ENSG00000121410	A1BG	TCGA-MESO	0.0514977509212863	5165.4776119403	1	0.460093020792408
ENSG00000100577	GSTZ1	TCGA-MESO	0.022215768417567	5165.5606060606	1	0.451238910047612
ENSG00000119041	GTF3C3	TCGA-MESO	0.0247662508270496	5166.0701754386	1	0.451238910047612
ENSG00000110628	SLC22A18	TCGA-MESO	0.0555199391797544	5166.1525423729	1	0.460738957654311
ENSG00000181751	C5orf30	TCGA-MESO	0.0495932153918365	5166.2	1	0.460093020792408
ENSG00000119946	CNNM1	TCGA-MESO	0.0433023939850319	5166.3548387097	1	0.457782647531805
ENSG00000069764	PLA2G10	TCGA-MESO	0.0494409934355672	5166.375	1	0.460093020792408
ENSG00000185246	PRPF39	TCGA-MESO	0.0282804313244704	5166.6923076923	1	0.452375568738473
ENSG00000171608	PIK3CD	TCGA-MESO	0.0394926205259106	5167.3913043478	1	0.457782647531805
ENSG00000258989	RP11-47I22.4	TCGA-MESO	0.0360382553573359	5167.5483870968	1	0.457782647531805
ENSG00000015676	NUDCD3	TCGA-MESO	0.0421437092053886	5167.7068965517	1	0.457782647531805
ENSG00000206384	COL6A6	TCGA-MESO	0.0278375769448783	5168.0163934426	1	0.452375568738473
ENSG00000115207	GTF3C2	TCGA-MESO	0.0391893716193277	5168.2222222222	1	0.457782647531805
ENSG00000116120	FARSB	TCGA-MESO	0.042003383157263	5168.3684210526	1	0.457782647531805
ENSG00000176973	FAM89B	TCGA-MESO	0.035889042529295	5168.6440677966	1	0.457782647531805
ENSG00000213614	HEXA	TCGA-MESO	0.0459495298001151	5169.1147540984	1	0.457782647531805
ENSG00000072210	ALDH3A2	TCGA-MESO	0.0608669166049339	5169.3898305085	1	0.466271323088066
ENSG00000096654	ZNF184	TCGA-MESO	0.0543559584441893	5169.53125	1	0.460093020792408
ENSG00000183628	DGCR6	TCGA-MESO	0.0428761415282646	5169.6119402985	1	0.457782647531805
ENSG00000148218	ALAD	TCGA-MESO	0.0240424649323772	5169.6417910448	1	0.451238910047612
ENSG00000125508	SRMS	TCGA-MESO	0.04733546564135	5170	1	0.458176436452415
ENSG00000005436	GCFC2	TCGA-MESO	0.0567780969763271	5170.0862068966	1	0.461058304117989
ENSG00000131094	C1QL1	TCGA-MESO	0.0240995755414145	5170.203125	1	0.451238910047612
ENSG00000144026	ZNF514	TCGA-MESO	0.0326318995491392	5170.3636363636	1	0.457782647531805
ENSG00000142319	SLC6A3	TCGA-MESO	0.0438037263618625	5170.4833333333	1	0.457782647531805
ENSG00000166272	WBP1L	TCGA-MESO	0.0630869265109298	5170.6346153846	1	0.466904930615914
ENSG00000155324	GRAMD3	TCGA-MESO	0.0389113015352621	5171.1076923077	1	0.457782647531805
ENSG00000005882	PDK2	TCGA-MESO	0.0378781883434091	5171.2419354839	1	0.457782647531805
ENSG00000198722	UNC13B	TCGA-MESO	0.0457845331701859	5171.6206896552	1	0.457782647531805
ENSG00000163584	RPL22L1	TCGA-MESO	0.0523156928697568	5171.9636363636	1	0.460093020792408
ENSG00000115252	PDE1A	TCGA-MESO	0.0386666529824137	5172.1612903226	1	0.457782647531805
ENSG00000114446	IFT57	TCGA-MESO	0.03151007291944	5172.4262295082	1	0.457782647531805
ENSG00000197157	SND1	TCGA-MESO	0.0480861075381613	5172.5076923077	1	0.459395744955844
ENSG00000110075	PPP6R3	TCGA-MESO	0.0464736269869881	5172.8032786885	1	0.457782647531805
ENSG00000168826	ZBTB49	TCGA-MESO	0.0421414805394983	5172.9047619048	1	0.457782647531805
ENSG00000133318	RTN3	TCGA-MESO	0.0492798332016905	5172.9672131148	1	0.460093020792408
ENSG00000157617	C2CD2	TCGA-MESO	0.0619922073596018	5173.2	1	0.466904930615914
ENSG00000116147	TNR	TCGA-MESO	0.057304809830922	5173.2407407407	1	0.462059682046844
ENSG00000196152	ZNF79	TCGA-MESO	0.0446508948111402	5173.65625	1	0.457782647531805
ENSG00000149451	ADAM33	TCGA-MESO	0.0417216788070033	5173.8490566038	1	0.457782647531805
ENSG00000117724	CENPF	TCGA-MESO	0.0357327698725749	5174.1166666667	1	0.457782647531805
ENSG00000049449	RCN1	TCGA-MESO	0.0309542836963322	5174.1612903226	1	0.457782647531805
ENSG00000132912	DCTN4	TCGA-MESO	0.0431926161774018	5174.2258064516	1	0.457782647531805
ENSG00000189350	FAM179A	TCGA-MESO	0.0547043986604369	5174.2372881356	1	0.460093020792408
ENSG00000180658	OR2A4	TCGA-MESO	0.0417729004542138	5174.262295082	1	0.457782647531805
ENSG00000064763	FAR2	TCGA-MESO	0.0543737432863097	5174.4166666667	1	0.460093020792408
ENSG00000116127	ALMS1	TCGA-MESO	0.0567801542409951	5174.8245614035	1	0.461058304117989
ENSG00000177548	RABEP2	TCGA-MESO	0.0379551655510289	5175.0491803279	1	0.457782647531805
ENSG00000183054	RGPD6	TCGA-MESO	0.0460536572906129	5175.0655737705	1	0.457782647531805
ENSG00000130396	MLLT4	TCGA-MESO	0.0372972190178055	5175.140625	1	0.457782647531805
ENSG00000107165	TYRP1	TCGA-MESO	0.0374882857397204	5175.1639344262	1	0.457782647531805
ENSG00000171603	CLSTN1	TCGA-MESO	0.0443150181770402	5175.2380952381	1	0.457782647531805
ENSG00000010610	CD4	TCGA-MESO	0.0337484175942193	5175.2769230769	1	0.457782647531805
ENSG00000178814	OPLAH	TCGA-MESO	0.0300074658113556	5175.5625	1	0.457782647531805
ENSG00000138617	PARP16	TCGA-MESO	0.0408998243201099	5176.2131147541	1	0.457782647531805
ENSG00000256223	ZNF10	TCGA-MESO	0.0474597477219179	5176.3793103448	1	0.458243047914711
ENSG00000158528	PPP1R9A	TCGA-MESO	0.046005219578709	5176.4838709677	1	0.457782647531805
ENSG00000245680	ZNF585B	TCGA-MESO	0.043565985169861	5176.9491525424	1	0.457782647531805
ENSG00000177186	OR2M7	TCGA-MESO	0.0498091284530902	5177.0317460317	1	0.460093020792408
ENSG00000137411	VARS2	TCGA-MESO	0.0512600727473486	5177.0793650794	1	0.460093020792408
ENSG00000134294	SLC38A2	TCGA-MESO	0.04463014248914	5177.1016949153	1	0.457782647531805
ENSG00000204704	OR2W1	TCGA-MESO	0.0348876003842577	5177.1475409836	1	0.457782647531805
ENSG00000185532	PRKG1	TCGA-MESO	0.046488215205729	5177.2307692308	1	0.457782647531805
ENSG00000104886	PLEKHJ1	TCGA-MESO	0.0668516093682023	5177.5614035088	1	0.467154420525492
ENSG00000267740	AC024592.12	TCGA-MESO	0.0417752221140198	5177.5714285714	1	0.457782647531805
ENSG00000135148	TRAFD1	TCGA-MESO	0.0477209850724973	5177.5857142857	1	0.458243047914711
ENSG00000116785	CFHR3	TCGA-MESO	0.0510475660014898	5177.7894736842	1	0.460093020792408
ENSG00000228474	OST4	TCGA-MESO	0.0651737186899582	5177.8421052632	1	0.466904930615914
ENSG00000131183	SLC34A1	TCGA-MESO	0.0443905356668909	5178.3166666667	1	0.457782647531805
ENSG00000156885	COX6A2	TCGA-MESO	0.0486704561951534	5178.8260869565	1	0.460093020792408
ENSG00000068097	HEATR6	TCGA-MESO	0.0455033941335057	5179.1833333333	1	0.457782647531805
ENSG00000184508	HDDC3	TCGA-MESO	0.0370158523537306	5180.4310344828	1	0.457782647531805
ENSG00000166006	KCNC2	TCGA-MESO	0.0449583021182402	5180.9	1	0.457782647531805
ENSG00000138640	FAM13A	TCGA-MESO	0.0566598568006901	5181.4545454545	1	0.461058304117989
ENSG00000172269	DPAGT1	TCGA-MESO	0.0420708398777156	5181.9344262295	1	0.457782647531805
ENSG00000165409	TSHR	TCGA-MESO	0.0466350455563989	5181.9636363636	1	0.458176436452415
ENSG00000128016	ZFP36	TCGA-MESO	0.0425841343141994	5182.0625	1	0.457782647531805
ENSG00000078804	TP53INP2	TCGA-MESO	0.0398843581430777	5182.2608695652	1	0.457782647531805
ENSG00000173540	GMPPB	TCGA-MESO	0.0441581054692326	5182.3606557377	1	0.457782647531805
ENSG00000107745	MICU1	TCGA-MESO	0.0253363788253739	5182.4545454545	1	0.451347689857211
ENSG00000103966	EHD4	TCGA-MESO	0.0541076400339819	5182.6290322581	1	0.460093020792408
ENSG00000101442	ACTR5	TCGA-MESO	0.0438682065229033	5182.8103448276	1	0.457782647531805
ENSG00000188573	FBLL1	TCGA-MESO	0.0264317557590807	5182.8983050847	1	0.451692214124865
ENSG00000135374	ELF5	TCGA-MESO	0.0562762835600246	5183.7619047619	1	0.460738957654311
ENSG00000183255	PTTG1IP	TCGA-MESO	0.0483336161067678	5183.873015873	1	0.460093020792408
ENSG00000173163	COMMD1	TCGA-MESO	0.0507734596975827	5184.4310344828	1	0.460093020792408
ENSG00000159873	CCDC117	TCGA-MESO	0.0417298839028078	5184.6393442623	1	0.457782647531805
ENSG00000172508	CARNS1	TCGA-MESO	0.0462988897799746	5184.7368421053	1	0.457782647531805
ENSG00000122729	ACO1	TCGA-MESO	0.0369879377513016	5185.2	1	0.457782647531805
ENSG00000130810	PPAN	TCGA-MESO	0.0393543710768055	5185.5873015873	1	0.457782647531805
ENSG00000169877	AHSP	TCGA-MESO	0.0531037217166193	5185.6515151515	1	0.460093020792408
ENSG00000122787	AKR1D1	TCGA-MESO	0.0470882813872217	5185.8620689655	1	0.458176436452415
ENSG00000119004	CYP20A1	TCGA-MESO	0.0379877517606891	5185.9	1	0.457782647531805
ENSG00000158711	ELK4	TCGA-MESO	0.0457759024795097	5185.9016393443	1	0.457782647531805
ENSG00000254999	BRK1	TCGA-MESO	0.0489742658340558	5185.9677419355	1	0.460093020792408
ENSG00000018699	TTC27	TCGA-MESO	0.0602674029174495	5186.0545454545	1	0.465779267774252
ENSG00000172215	CXCR6	TCGA-MESO	0.0527105064375282	5186.3103448276	1	0.460093020792408
ENSG00000101460	MAP1LC3A	TCGA-MESO	0.0349642246287058	5186.55	1	0.457782647531805
ENSG00000204779	FOXD4L5	TCGA-MESO	0.0446750613137052	5186.7833333333	1	0.457782647531805
ENSG00000235169	SMIM1	TCGA-MESO	0.0387071244396311	5187.0322580645	1	0.457782647531805
ENSG00000198842	DUSP27	TCGA-MESO	0.0568387374433409	5187.3928571429	1	0.461137780495164
ENSG00000121743	GJA3	TCGA-MESO	0.0459887859714617	5187.8125	1	0.457782647531805
ENSG00000103227	LMF1	TCGA-MESO	0.0409366123243893	5188.3278688525	1	0.457782647531805
ENSG00000105220	GPI	TCGA-MESO	0.0480263639888692	5188.4181818182	1	0.459395744955844
ENSG00000137948	BRDT	TCGA-MESO	0.0552121541016387	5188.7666666667	1	0.460455576532344
ENSG00000166839	ANKDD1A	TCGA-MESO	0.0517331560955464	5188.7719298246	1	0.460093020792408
ENSG00000133710	SPINK5	TCGA-MESO	0.0450372224222808	5189.2692307692	1	0.457782647531805
ENSG00000149201	CCDC81	TCGA-MESO	0.0422403762968493	5189.3387096774	1	0.457782647531805
ENSG00000123213	NLN	TCGA-MESO	0.0460592014914051	5189.4461538462	1	0.457782647531805
ENSG00000140465	CYP1A1	TCGA-MESO	0.0441291558240875	5189.8484848485	1	0.457782647531805
ENSG00000189182	KRT77	TCGA-MESO	0.0594366020064588	5190	1	0.462704853599576
ENSG00000182613	OR2V2	TCGA-MESO	0.0652496843149816	5190.0833333333	1	0.466904930615914
ENSG00000115107	STEAP3	TCGA-MESO	0.0366019633183171	5190.1076923077	1	0.457782647531805
ENSG00000204010	IFIT1B	TCGA-MESO	0.0504662744287719	5190.4375	1	0.460093020792408
ENSG00000172167	MTBP	TCGA-MESO	0.0500474336976656	5190.5084745763	1	0.460093020792408
ENSG00000186881	OR13F1	TCGA-MESO	0.0547826839245015	5190.7966101695	1	0.460093020792408
ENSG00000152234	ATP5A1	TCGA-MESO	0.0391233512020533	5191.3333333333	1	0.457782647531805
ENSG00000132842	AP3B1	TCGA-MESO	0.0422030739717816	5191.6271186441	1	0.457782647531805
ENSG00000188706	ZDHHC9	TCGA-MESO	0.0554812582347722	5191.6607142857	1	0.460738957654311
ENSG00000129757	CDKN1C	TCGA-MESO	0.0307439823388673	5191.8387096774	1	0.457782647531805
ENSG00000129691	ASH2L	TCGA-MESO	0.0465369817124895	5192.3870967742	1	0.457913615635049
ENSG00000189050	RNFT1	TCGA-MESO	0.0549704407597993	5192.4237288136	1	0.460093020792408
ENSG00000102904	TSNAXIP1	TCGA-MESO	0.0377596470349475	5192.6875	1	0.457782647531805
ENSG00000011485	PPP5C	TCGA-MESO	0.0521773201927452	5192.7457627119	1	0.460093020792408
ENSG00000135404	CD63	TCGA-MESO	0.0489091785207185	5193.0175438596	1	0.460093020792408
ENSG00000185250	PPIL6	TCGA-MESO	0.0539624369156916	5193.0677966102	1	0.460093020792408
ENSG00000213639	PPP1CB	TCGA-MESO	0.0354728950959073	5193.3880597015	1	0.457782647531805
ENSG00000108176	DNAJC12	TCGA-MESO	0.0318165414101359	5193.390625	1	0.457782647531805
ENSG00000147003	TMEM27	TCGA-MESO	0.0550678884476449	5193.4761904762	1	0.460093020792408
ENSG00000204147	ASAH2B	TCGA-MESO	0.0402428919058561	5193.6338028169	1	0.457782647531805
ENSG00000138286	FAM149B1	TCGA-MESO	0.0523194376785827	5193.7580645161	1	0.460093020792408
ENSG00000082293	COL19A1	TCGA-MESO	0.045352540662503	5193.8305084746	1	0.457782647531805
ENSG00000006047	YBX2	TCGA-MESO	0.0444089342913382	5194.125	1	0.457782647531805
ENSG00000170275	CRTAP	TCGA-MESO	0.0463517305952811	5194.2542372881	1	0.457782647531805
ENSG00000100479	POLE2	TCGA-MESO	0.0570189701249773	5194.4262295082	1	0.461361470031934
ENSG00000181555	SETD2	TCGA-MESO	0.0543754338833201	5194.4805194805	1	0.460093020792408
ENSG00000119820	YIPF4	TCGA-MESO	0.0460225516030305	5194.5454545455	1	0.457782647531805
ENSG00000105447	GRWD1	TCGA-MESO	0.049374254555371	5194.7121212121	1	0.460093020792408
ENSG00000204178	TMEM57	TCGA-MESO	0.0570942326375127	5194.9152542373	1	0.461737363747069
ENSG00000173431	RNASE8	TCGA-MESO	0.0535255100187284	5195.0327868852	1	0.460093020792408
ENSG00000111780	AL021546.6	TCGA-MESO	0.044401312125356	5195.064516129	1	0.457782647531805
ENSG00000177697	CD151	TCGA-MESO	0.0419254699688885	5195.21875	1	0.457782647531805
ENSG00000173511	VEGFB	TCGA-MESO	0.0480854841983981	5195.2641509434	1	0.459395744955844
ENSG00000187474	FPR3	TCGA-MESO	0.0517516413998423	5196.1272727273	1	0.460093020792408
ENSG00000013306	SLC25A39	TCGA-MESO	0.0447442392905049	5196.1290322581	1	0.457782647531805
ENSG00000173875	ZNF791	TCGA-MESO	0.0540642125696733	5196.1363636364	1	0.460093020792408
ENSG00000179044	EXOC3L1	TCGA-MESO	0.0406924637809382	5196.2698412698	1	0.457782647531805
ENSG00000162706	CADM3	TCGA-MESO	0.0451080536215168	5196.5344827586	1	0.457782647531805
ENSG00000138615	CILP	TCGA-MESO	0.0460050503700689	5196.6612903226	1	0.457782647531805
ENSG00000171984	C20orf196	TCGA-MESO	0.0527256152780249	5196.7704918033	1	0.460093020792408
ENSG00000155099	TMEM55A	TCGA-MESO	0.0531073706812184	5196.8214285714	1	0.460093020792408
ENSG00000163510	CWC22	TCGA-MESO	0.0452561577559378	5196.84375	1	0.457782647531805
ENSG00000167645	YIF1B	TCGA-MESO	0.0401215364034654	5197	1	0.457782647531805
ENSG00000188124	OR2AG2	TCGA-MESO	0.0774569223504217	5197.1290322581	1	0.473872364969595
ENSG00000123338	NCKAP1L	TCGA-MESO	0.0402647938183417	5197.1538461538	1	0.457782647531805
ENSG00000012660	ELOVL5	TCGA-MESO	0.0525980444397425	5197.262295082	1	0.460093020792408
ENSG00000168564	CDKN2AIP	TCGA-MESO	0.03890112187124	5197.765625	1	0.457782647531805
ENSG00000149403	GRIK4	TCGA-MESO	0.0544808273753542	5197.9827586207	1	0.460093020792408
ENSG00000136436	CALCOCO2	TCGA-MESO	0.0588025643289274	5198.1525423729	1	0.462704853599576
ENSG00000197863	ZNF790	TCGA-MESO	0.0656747072333747	5199.224137931	1	0.466904930615914
ENSG00000113194	FAF2	TCGA-MESO	0.0375119793695155	5199.6212121212	1	0.457782647531805
ENSG00000259571	BLID	TCGA-MESO	0.0525144476184495	5200.9242424242	1	0.460093020792408
ENSG00000064835	POU1F1	TCGA-MESO	0.068152197997781	5201.0350877193	1	0.467947224343991
ENSG00000152944	MED21	TCGA-MESO	0.0590419266822795	5201.3898305085	1	0.462704853599576
ENSG00000166321	NUDT13	TCGA-MESO	0.051880426433939	5201.5714285714	1	0.460093020792408
ENSG00000197776	KLHDC1	TCGA-MESO	0.0588403131298302	5202.1639344262	1	0.462704853599576
ENSG00000112530	PACRG	TCGA-MESO	0.0382122163448328	5202.1694915254	1	0.457782647531805
ENSG00000125170	DOK4	TCGA-MESO	0.0637463845212086	5202.85	1	0.466904930615914
ENSG00000183798	EMILIN3	TCGA-MESO	0.0520365194831672	5202.95	1	0.460093020792408
ENSG00000063601	MTMR1	TCGA-MESO	0.0377937950579946	5203.3076923077	1	0.457782647531805
ENSG00000115386	REG1A	TCGA-MESO	0.0378955907326533	5203.3225806452	1	0.457782647531805
ENSG00000110484	SCGB2A2	TCGA-MESO	0.0377521029442933	5203.4406779661	1	0.457782647531805
ENSG00000183287	CCBE1	TCGA-MESO	0.0325075777147426	5203.5909090909	1	0.457782647531805
ENSG00000186103	ARGFX	TCGA-MESO	0.0559751136575427	5203.6034482759	1	0.460738957654311
ENSG00000106628	POLD2	TCGA-MESO	0.0579903520087431	5203.7666666667	1	0.462406018781895
ENSG00000183354	KIAA2026	TCGA-MESO	0.0409642129696183	5204.375	1	0.457782647531805
ENSG00000103316	CRYM	TCGA-MESO	0.0543481855390934	5204.4482758621	1	0.460093020792408
ENSG00000119487	MAPKAP1	TCGA-MESO	0.0528641481743986	5204.7586206897	1	0.460093020792408
ENSG00000127081	ZNF484	TCGA-MESO	0.0626930968875674	5205.0483870968	1	0.466904930615914
ENSG00000150995	ITPR1	TCGA-MESO	0.0364404809591259	5206.0793650794	1	0.457782647531805
ENSG00000100297	MCM5	TCGA-MESO	0.0296431816086803	5206.6056338028	1	0.457782647531805
ENSG00000253251	CTC-534A2.2	TCGA-MESO	0.0772887635273318	5207.2777777778	1	0.473872364969595
ENSG00000198798	MAGEB3	TCGA-MESO	0.0522477889558942	5207.3	1	0.460093020792408
ENSG00000177383	MAGEF1	TCGA-MESO	0.0654167000033787	5207.5970149254	1	0.466904930615914
ENSG00000141933	TPGS1	TCGA-MESO	0.047516007554063	5207.8225806452	1	0.458243047914711
ENSG00000168827	GFM1	TCGA-MESO	0.0767412196342766	5207.8245614035	1	0.473872364969595
ENSG00000145358	DDIT4L	TCGA-MESO	0.0451484268209269	5207.9032258065	1	0.457782647531805
ENSG00000085978	ATG16L1	TCGA-MESO	0.0589177081882937	5208.0967741935	1	0.462704853599576
ENSG00000135324	MRAP2	TCGA-MESO	0.0493233828089779	5208.1746031746	1	0.460093020792408
ENSG00000124557	BTN1A1	TCGA-MESO	0.0560282559973674	5208.3968253968	1	0.460738957654311
ENSG00000186866	POFUT2	TCGA-MESO	0.0338982043099778	5208.484375	1	0.457782647531805
ENSG00000164109	MAD2L1	TCGA-MESO	0.0453600307691624	5209.0454545455	1	0.457782647531805
ENSG00000184210	DGAT2L6	TCGA-MESO	0.0523540015574778	5209.3125	1	0.460093020792408
ENSG00000085117	CD82	TCGA-MESO	0.0608780567334447	5209.3333333333	1	0.466271323088066
ENSG00000044090	CUL7	TCGA-MESO	0.0621343495491587	5209.7333333333	1	0.466904930615914
ENSG00000165521	EML5	TCGA-MESO	0.0592726839285812	5209.8548387097	1	0.462704853599576
ENSG00000167037	SGSM1	TCGA-MESO	0.0476726214821597	5209.9846153846	1	0.458243047914711
ENSG00000153208	MERTK	TCGA-MESO	0.0669160736304534	5210.15625	1	0.467154420525492
ENSG00000135346	CGA	TCGA-MESO	0.0429313371475535	5210.3548387097	1	0.457782647531805
ENSG00000157514	TSC22D3	TCGA-MESO	0.0420728457160917	5210.8676470588	1	0.457782647531805
ENSG00000204020	LIPN	TCGA-MESO	0.0831113955322224	5211.0163934426	1	0.478981697831517
ENSG00000145247	OCIAD2	TCGA-MESO	0.048376983892536	5211.0166666667	1	0.460093020792408
ENSG00000163499	CRYBA2	TCGA-MESO	0.0576435451601852	5211.3387096774	1	0.462406018781895
ENSG00000182223	ZAR1	TCGA-MESO	0.0802123240150993	5211.6440677966	1	0.476042921209837
ENSG00000185963	BICD2	TCGA-MESO	0.0736983732874321	5211.8245614035	1	0.472140492571088
ENSG00000174136	RGMB	TCGA-MESO	0.0488263164232735	5211.9180327869	1	0.460093020792408
ENSG00000141639	MAPK4	TCGA-MESO	0.067638018831182	5212	1	0.467781474423232
ENSG00000188937	NYX	TCGA-MESO	0.0534741413260131	5212.7222222222	1	0.460093020792408
ENSG00000108639	SYNGR2	TCGA-MESO	0.0445124868113836	5212.8032786885	1	0.457782647531805
ENSG00000215547	DEFB115	TCGA-MESO	0.0484052531583457	5212.875	1	0.460093020792408
ENSG00000137309	HMGA1	TCGA-MESO	0.0589663365615593	5212.9846153846	1	0.462704853599576
ENSG00000034971	MYOC	TCGA-MESO	0.0636345815716182	5213.1525423729	1	0.466904930615914
ENSG00000105983	LMBR1	TCGA-MESO	0.0516523958222034	5213.3	1	0.460093020792408
ENSG00000170683	OR10A3	TCGA-MESO	0.0444279399593442	5213.5076923077	1	0.457782647531805
ENSG00000174957	OR5J2	TCGA-MESO	0.0442693799314994	5213.78125	1	0.457782647531805
ENSG00000153391	INO80C	TCGA-MESO	0.0582392068194419	5214.5423728814	1	0.462406018781895
ENSG00000010292	NCAPD2	TCGA-MESO	0.0528836497339397	5215.4032258065	1	0.460093020792408
ENSG00000138018	EPT1	TCGA-MESO	0.047210722873967	5216.1612903226	1	0.458176436452415
ENSG00000126251	GPR42	TCGA-MESO	0.046362197398271	5216.234375	1	0.457782647531805
ENSG00000072071	LPHN1	TCGA-MESO	0.0615403115190132	5217.1147540984	1	0.466904930615914
ENSG00000136122	BORA	TCGA-MESO	0.0504999825603605	5217.3529411765	1	0.460093020792408
ENSG00000001461	NIPAL3	TCGA-MESO	0.0415974854742204	5217.4761904762	1	0.457782647531805
ENSG00000169347	GP2	TCGA-MESO	0.0496563012389067	5217.84375	1	0.460093020792408
ENSG00000205030	OR5L2	TCGA-MESO	0.0416075196889982	5218.4307692308	1	0.457782647531805
ENSG00000112874	NUDT12	TCGA-MESO	0.0546938277359501	5218.6229508197	1	0.460093020792408
ENSG00000175877	WBSCR28	TCGA-MESO	0.0490139641869015	5219.0166666667	1	0.460093020792408
ENSG00000175354	PTPN2	TCGA-MESO	0.0510914465061287	5220.1384615385	1	0.460093020792408
ENSG00000183570	PCBP3	TCGA-MESO	0.065560017142087	5220.4150943396	1	0.466904930615914
ENSG00000185608	MRPL40	TCGA-MESO	0.0664727186076276	5220.5087719298	1	0.466911133462604
ENSG00000143643	TTC13	TCGA-MESO	0.0544107512202138	5221	1	0.460093020792408
ENSG00000105856	HBP1	TCGA-MESO	0.0755485037380123	5221.1851851852	1	0.47379721510494
ENSG00000144028	SNRNP200	TCGA-MESO	0.0580354458596652	5221.2033898305	1	0.462406018781895
ENSG00000166526	ZNF3	TCGA-MESO	0.070157355482193	5221.6949152542	1	0.469492649873524
ENSG00000145708	CRHBP	TCGA-MESO	0.0707994557324019	5221.8727272727	1	0.470070096967294
ENSG00000157106	SMG1	TCGA-MESO	0.0592416056346629	5221.953125	1	0.462704853599576
ENSG00000167964	RAB26	TCGA-MESO	0.0650908697521402	5222.5254237288	1	0.466904930615914
ENSG00000180398	MCFD2	TCGA-MESO	0.0620142494455965	5222.7068965517	1	0.466904930615914
ENSG00000107833	NPM3	TCGA-MESO	0.0744172801585064	5222.9830508475	1	0.473209666406052
ENSG00000087086	FTL	TCGA-MESO	0.0691834236868354	5223.0322580645	1	0.468086059600558
ENSG00000188175	HEPACAM2	TCGA-MESO	0.0763012250147181	5223.2586206897	1	0.473872364969595
ENSG00000231924	PSG1	TCGA-MESO	0.0427770774829465	5223.3559322034	1	0.457782647531805
ENSG00000173531	MST1	TCGA-MESO	0.0305662109483846	5223.5285714286	1	0.457782647531805
ENSG00000140015	KCNH5	TCGA-MESO	0.0318820403148316	5223.71875	1	0.457782647531805
ENSG00000196154	S100A4	TCGA-MESO	0.0577175340724366	5223.7540983607	1	0.462406018781895
ENSG00000135482	ZC3H10	TCGA-MESO	0.0451339381857943	5223.9333333333	1	0.457782647531805
ENSG00000049283	EPN3	TCGA-MESO	0.0694657264604298	5224.5423728814	1	0.468285382424833
ENSG00000186318	BACE1	TCGA-MESO	0.0536023597510142	5224.6551724138	1	0.460093020792408
ENSG00000141446	ESCO1	TCGA-MESO	0.0617967009450795	5225.1111111111	1	0.466904930615914
ENSG00000112282	MED23	TCGA-MESO	0.0473035184062721	5225.6212121212	1	0.458176436452415
ENSG00000130770	ATPIF1	TCGA-MESO	0.0539428982200593	5225.7777777778	1	0.460093020792408
ENSG00000178974	FBXO34	TCGA-MESO	0.0414357481500085	5225.9848484848	1	0.457782647531805
ENSG00000115540	MOB4	TCGA-MESO	0.0473032632768099	5226.3432835821	1	0.458176436452415
ENSG00000136630	HLX	TCGA-MESO	0.0404511955220593	5226.5084745763	1	0.457782647531805
ENSG00000102243	VGLL1	TCGA-MESO	0.0553296783093634	5226.59375	1	0.460738957654311
ENSG00000160588	MPZL3	TCGA-MESO	0.0417146223843359	5226.6212121212	1	0.457782647531805
ENSG00000143256	PFDN2	TCGA-MESO	0.0510314594330885	5227	1	0.460093020792408
ENSG00000185219	ZNF445	TCGA-MESO	0.0513201948861058	5227.34375	1	0.460093020792408
ENSG00000168913	ENHO	TCGA-MESO	0.0534392440911313	5227.9322033898	1	0.460093020792408
ENSG00000197980	LEKR1	TCGA-MESO	0.0624487225320515	5227.962962963	1	0.466904930615914
ENSG00000110844	PRPF40B	TCGA-MESO	0.046912616208019	5228.3666666667	1	0.458176436452415
ENSG00000156575	PRG3	TCGA-MESO	0.0726451198555348	5229.1	1	0.471935527751037
ENSG00000111859	NEDD9	TCGA-MESO	0.0485245149038271	5229.1355932203	1	0.460093020792408
ENSG00000203837	PNLIPRP3	TCGA-MESO	0.0703684093595798	5229.3859649123	1	0.469769730407982
ENSG00000243543	WFDC6	TCGA-MESO	0.074940404956866	5229.5322580645	1	0.473209666406052
ENSG00000170270	C14orf142	TCGA-MESO	0.0607519280525176	5229.625	1	0.466271323088066
ENSG00000248993	XXbac-BPG181M17.5	TCGA-MESO	0.0449970296674383	5229.6271186441	1	0.457782647531805
ENSG00000144837	PLA1A	TCGA-MESO	0.0359759463152642	5229.7611940299	1	0.457782647531805
ENSG00000122218	COPA	TCGA-MESO	0.0651242288296333	5230.0952380952	1	0.466904930615914
ENSG00000128510	CPA4	TCGA-MESO	0.0563006667962415	5230.515625	1	0.460738957654311
ENSG00000164674	SYTL3	TCGA-MESO	0.0773986292362165	5230.593220339	1	0.473872364969595
ENSG00000204414	CSHL1	TCGA-MESO	0.0949016595436874	5231.3921568627	1	0.479381017380131
ENSG00000143318	CASQ1	TCGA-MESO	0.0569236956111093	5231.7118644068	1	0.461289139004282
ENSG00000239732	TLR9	TCGA-MESO	0.0472161927558616	5231.7457627119	1	0.458176436452415
ENSG00000122406	RPL5	TCGA-MESO	0.0719889337708653	5231.85	1	0.471796813987596
ENSG00000196177	ACADSB	TCGA-MESO	0.0436982428908742	5233.1641791045	1	0.457782647531805
ENSG00000104147	OIP5	TCGA-MESO	0.0774535371123303	5233.2542372881	1	0.473872364969595
ENSG00000102349	KLF8	TCGA-MESO	0.0514584885807531	5233.375	1	0.460093020792408
ENSG00000215568	GAB4	TCGA-MESO	0.0568762488014811	5234.0806451613	1	0.461137780495164
ENSG00000226761	TAS2R46	TCGA-MESO	0.046936316405324	5234.1343283582	1	0.458176436452415
ENSG00000021852	C8B	TCGA-MESO	0.0556834608148251	5234.3333333333	1	0.460738957654311
ENSG00000165733	BMS1	TCGA-MESO	0.0674313101536314	5234.3684210526	1	0.467154420525492
ENSG00000041357	PSMA4	TCGA-MESO	0.0679654937281043	5234.453125	1	0.467947224343991
ENSG00000155918	RAET1L	TCGA-MESO	0.0673972544248704	5234.4925373134	1	0.467154420525492
ENSG00000139318	DUSP6	TCGA-MESO	0.0502496469403412	5234.5846153846	1	0.460093020792408
ENSG00000196578	OR5AC2	TCGA-MESO	0.0563360192747727	5234.6666666667	1	0.460738957654311
ENSG00000161298	ZNF382	TCGA-MESO	0.0775580198435949	5234.6964285714	1	0.473872364969595
ENSG00000125871	MGME1	TCGA-MESO	0.0655234892501759	5234.7457627119	1	0.466904930615914
ENSG00000137824	RMDN3	TCGA-MESO	0.0425012794375527	5235.6086956522	1	0.457782647531805
ENSG00000204700	OR2J2	TCGA-MESO	0.0498770862384123	5235.6129032258	1	0.460093020792408
ENSG00000081026	MAGI3	TCGA-MESO	0.0604320344008366	5235.7796610169	1	0.465928369125065
ENSG00000111704	NANOG	TCGA-MESO	0.0643344919208683	5236.3692307692	1	0.466904930615914
ENSG00000132671	SSTR4	TCGA-MESO	0.0496759113256797	5236.6229508197	1	0.460093020792408
ENSG00000149634	SPATA25	TCGA-MESO	0.0702086144954043	5237.2456140351	1	0.469492649873524
ENSG00000116521	SCAMP3	TCGA-MESO	0.0775436337122442	5237.3166666667	1	0.473872364969595
ENSG00000249222	ATP5L2	TCGA-MESO	0.0536453548747141	5237.4545454545	1	0.460093020792408
ENSG00000089006	SNX5	TCGA-MESO	0.0664427067649199	5238	1	0.466904930615914
ENSG00000183395	PMCH	TCGA-MESO	0.0532805843796758	5238.2272727273	1	0.460093020792408
ENSG00000102172	SMS	TCGA-MESO	0.0727597656868163	5238.40625	1	0.471935527751037
ENSG00000179526	SHARPIN	TCGA-MESO	0.0886582750327364	5238.5762711864	1	0.478981697831517
ENSG00000071051	NCK2	TCGA-MESO	0.0449308922005169	5239.3114754098	1	0.457782647531805
ENSG00000151151	IPMK	TCGA-MESO	0.0692046962547395	5239.5483870968	1	0.468086059600558
ENSG00000096717	SIRT1	TCGA-MESO	0.10050854194308	5239.62	1	0.479381017380131
ENSG00000109079	TNFAIP1	TCGA-MESO	0.0617444169331081	5239.6949152542	1	0.466904930615914
ENSG00000173262	SLC2A14	TCGA-MESO	0.0682687915851869	5239.9508196721	1	0.467947224343991
ENSG00000198353	HOXC4	TCGA-MESO	0.0901874693612285	5240.0689655172	1	0.478981697831517
ENSG00000120149	MSX2	TCGA-MESO	0.0412697723765054	5240.4918032787	1	0.457782647531805
ENSG00000112242	E2F3	TCGA-MESO	0.066708201083973	5241.0757575758	1	0.467154420525492
ENSG00000004838	ZMYND10	TCGA-MESO	0.0635124518200054	5241.1052631579	1	0.466904930615914
ENSG00000034677	RNF19A	TCGA-MESO	0.0669173878290045	5241.7936507937	1	0.467154420525492
ENSG00000159905	ZNF221	TCGA-MESO	0.0710081640278996	5242	1	0.470326388926943
ENSG00000079435	LIPE	TCGA-MESO	0.0661854171388839	5242.1	1	0.466904930615914
ENSG00000197555	SIPA1L1	TCGA-MESO	0.0671370198458504	5242.7142857143	1	0.467154420525492
ENSG00000165879	FRAT1	TCGA-MESO	0.0557658591443669	5242.7368421053	1	0.460738957654311
ENSG00000150722	PPP1R1C	TCGA-MESO	0.0340328204672904	5243.2923076923	1	0.457782647531805
ENSG00000185974	GRK1	TCGA-MESO	0.0614961668271203	5243.4153846154	1	0.466904930615914
ENSG00000221867	MAGEA3	TCGA-MESO	0.0757590780656286	5243.4655172414	1	0.47379721510494
ENSG00000186440	OR6P1	TCGA-MESO	0.0521294654866912	5243.9838709677	1	0.460093020792408
ENSG00000205309	NT5M	TCGA-MESO	0.0589576525871758	5244	1	0.462704853599576
ENSG00000120215	MLANA	TCGA-MESO	0.0620029456918518	5244.1111111111	1	0.466904930615914
ENSG00000146049	KAAG1	TCGA-MESO	0.0657729632090168	5244.5090909091	1	0.466904930615914
ENSG00000221947	XKR9	TCGA-MESO	0.0771991284405457	5244.8166666667	1	0.473872364969595
ENSG00000172985	SH3RF3	TCGA-MESO	0.0838355916208465	5245.0333333333	1	0.478981697831517
ENSG00000197114	ZGPAT	TCGA-MESO	0.0987668389021401	5245.1509433962	1	0.479381017380131
ENSG00000138308	PLA2G12B	TCGA-MESO	0.0522158066404699	5245.1904761905	1	0.460093020792408
ENSG00000116996	ZP4	TCGA-MESO	0.0616276146372015	5245.4426229508	1	0.466904930615914
ENSG00000223443	USP17L2	TCGA-MESO	0.0856419764652711	5245.5344827586	1	0.478981697831517
ENSG00000115145	STAM2	TCGA-MESO	0.0551988292324307	5245.7272727273	1	0.460455576532344
ENSG00000130023	ERMARD	TCGA-MESO	0.0623708795020628	5246.4310344828	1	0.466904930615914
ENSG00000177058	SLC38A9	TCGA-MESO	0.0973410985779912	5246.6037735849	1	0.479381017380131
ENSG00000077063	CTTNBP2	TCGA-MESO	0.0644252665972233	5247.1	1	0.466904930615914
ENSG00000143353	LYPLAL1	TCGA-MESO	0.0519674767934165	5248.0317460317	1	0.460093020792408
ENSG00000116117	PARD3B	TCGA-MESO	0.073801811775614	5248.3389830508	1	0.472140492571088
ENSG00000113249	HAVCR1	TCGA-MESO	0.0671841196057015	5248.4032258065	1	0.467154420525492
ENSG00000112902	SEMA5A	TCGA-MESO	0.0635259566252297	5248.5762711864	1	0.466904930615914
ENSG00000115194	SLC30A3	TCGA-MESO	0.049032606864561	5248.7	1	0.460093020792408
ENSG00000143149	ALDH9A1	TCGA-MESO	0.0424572308955156	5248.9193548387	1	0.457782647531805
ENSG00000156256	USP16	TCGA-MESO	0.064221677516123	5249.3725490196	1	0.466904930615914
ENSG00000198576	ARC	TCGA-MESO	0.073385816927268	5249.4516129032	1	0.471935527751037
ENSG00000148339	SLC25A25	TCGA-MESO	0.0689922418546807	5249.4814814815	1	0.468086059600558
ENSG00000171385	KCND3	TCGA-MESO	0.0947695222534468	5249.6774193548	1	0.479381017380131
ENSG00000157833	GAREML	TCGA-MESO	0.062295244293229	5249.7910447761	1	0.466904930615914
ENSG00000170502	NUDT9	TCGA-MESO	0.0688590842033223	5249.9677419355	1	0.468086059600558
ENSG00000177023	DEFB104B	TCGA-MESO	0.0872947777434603	5250.0526315789	1	0.478981697831517
ENSG00000182255	KCNA4	TCGA-MESO	0.0747017719690831	5250.7068965517	1	0.473209666406052
ENSG00000111796	KLRB1	TCGA-MESO	0.0608313651632969	5250.8153846154	1	0.466271323088066
ENSG00000042832	TG	TCGA-MESO	0.0608837656262601	5250.8709677419	1	0.466271323088066
ENSG00000042493	CAPG	TCGA-MESO	0.0644593310993475	5251.0344827586	1	0.466904930615914
ENSG00000167778	SPRYD3	TCGA-MESO	0.0459887190470877	5251.4	1	0.457782647531805
ENSG00000185220	PGBD2	TCGA-MESO	0.0437535838841609	5251.4328358209	1	0.457782647531805
ENSG00000138386	NAB1	TCGA-MESO	0.0750594545549627	5251.4590163934	1	0.473486027965957
ENSG00000197641	SERPINB13	TCGA-MESO	0.084423392624028	5251.5090909091	1	0.478981697831517
ENSG00000204710	SPDYC	TCGA-MESO	0.0652082814430249	5251.6615384615	1	0.466904930615914
ENSG00000169914	OTUD3	TCGA-MESO	0.0634836617477907	5251.8666666667	1	0.466904930615914
ENSG00000159479	MED8	TCGA-MESO	0.0575623605869444	5251.9508196721	1	0.462406018781895
ENSG00000105810	CDK6	TCGA-MESO	0.0770906376464248	5251.9833333333	1	0.473872364969595
ENSG00000088367	EPB41L1	TCGA-MESO	0.0784431867636781	5252.4210526316	1	0.473918060326966
ENSG00000134245	WNT2B	TCGA-MESO	0.0732356115944351	5252.564516129	1	0.471935527751037
ENSG00000187837	HIST1H1C	TCGA-MESO	0.0546974120655886	5252.5806451613	1	0.460093020792408
ENSG00000136628	EPRS	TCGA-MESO	0.0529572837268306	5252.6197183099	1	0.460093020792408
ENSG00000143954	REG3G	TCGA-MESO	0.0695290352041684	5252.6206896552	1	0.468344847011915
ENSG00000103978	TMEM87A	TCGA-MESO	0.0459677090475272	5252.7246376812	1	0.457782647531805
ENSG00000181827	RFX7	TCGA-MESO	0.073189529136738	5253.1525423729	1	0.471935527751037
ENSG00000205186	FABP9	TCGA-MESO	0.0648205102658506	5253.1929824561	1	0.466904930615914
ENSG00000151247	EIF4E	TCGA-MESO	0.0402495983733514	5253.265625	1	0.457782647531805
ENSG00000058600	POLR3E	TCGA-MESO	0.0549664874022157	5253.4202898551	1	0.460093020792408
ENSG00000131127	ZNF141	TCGA-MESO	0.069540254282136	5253.8214285714	1	0.468344847011915
ENSG00000116670	MAD2L2	TCGA-MESO	0.0333908307080111	5253.9090909091	1	0.457782647531805
ENSG00000112164	GLP1R	TCGA-MESO	0.0584534757052869	5254.4375	1	0.462704853599576
ENSG00000117069	ST6GALNAC5	TCGA-MESO	0.0637387555914042	5255.3432835821	1	0.466904930615914
ENSG00000168994	PXDC1	TCGA-MESO	0.081144741542641	5255.4035087719	1	0.477835805358924
ENSG00000138675	FGF5	TCGA-MESO	0.0640190033586952	5255.609375	1	0.466904930615914
ENSG00000187555	USP7	TCGA-MESO	0.0649183337391159	5255.6290322581	1	0.466904930615914
ENSG00000163518	FCRL4	TCGA-MESO	0.0531248066679044	5255.873015873	1	0.460093020792408
ENSG00000177150	FAM210A	TCGA-MESO	0.0690157785029948	5256.2	1	0.468086059600558
ENSG00000005893	LAMP2	TCGA-MESO	0.0494842823295635	5256.4558823529	1	0.460093020792408
ENSG00000189430	NCR1	TCGA-MESO	0.0630231826627333	5256.734375	1	0.466904930615914
ENSG00000147874	HAUS6	TCGA-MESO	0.0872601095114386	5256.7857142857	1	0.478981697831517
ENSG00000079308	TNS1	TCGA-MESO	0.0566314798860572	5256.8888888889	1	0.461058304117989
ENSG00000004948	CALCR	TCGA-MESO	0.0923014201496075	5257.0338983051	1	0.479381017380131
ENSG00000106077	ABHD11	TCGA-MESO	0.0693052604482688	5257.0714285714	1	0.468285382424833
ENSG00000139323	POC1B	TCGA-MESO	0.0625034927959391	5257.0895522388	1	0.466904930615914
ENSG00000090530	LEPREL1	TCGA-MESO	0.0515180523781869	5257.3968253968	1	0.460093020792408
ENSG00000182831	C16orf72	TCGA-MESO	0.0549841527451136	5257.5254237288	1	0.460093020792408
ENSG00000165125	TRPV6	TCGA-MESO	0.0934696746643764	5257.696969697	1	0.479381017380131
ENSG00000149485	FADS1	TCGA-MESO	0.0493148887614189	5257.8620689655	1	0.460093020792408
ENSG00000096088	PGC	TCGA-MESO	0.0492128609686623	5258.0769230769	1	0.460093020792408
ENSG00000183963	SMTN	TCGA-MESO	0.0757401964009219	5258.5833333333	1	0.47379721510494
ENSG00000074219	TEAD2	TCGA-MESO	0.0576763713026186	5258.8225806452	1	0.462406018781895
ENSG00000112039	FANCE	TCGA-MESO	0.0636134762280274	5258.9047619048	1	0.466904930615914
ENSG00000198417	MT1F	TCGA-MESO	0.0469672933024314	5259.0923076923	1	0.458176436452415
ENSG00000104332	SFRP1	TCGA-MESO	0.0489501829707887	5259.7692307692	1	0.460093020792408
ENSG00000164932	CTHRC1	TCGA-MESO	0.0943863636426953	5259.7692307692	1	0.479381017380131
ENSG00000068831	RASGRP2	TCGA-MESO	0.0686441816368891	5259.9130434783	1	0.468086059600558
ENSG00000066629	EML1	TCGA-MESO	0.068492023944925	5260.0344827586	1	0.467947224343991
ENSG00000213578	CPLX3	TCGA-MESO	0.0483621659382439	5260.6212121212	1	0.460093020792408
ENSG00000102575	ACP5	TCGA-MESO	0.0811193378014642	5260.7166666667	1	0.477835805358924
ENSG00000117360	PRPF3	TCGA-MESO	0.0622300970507816	5260.8448275862	1	0.466904930615914
ENSG00000167302	ENTHD2	TCGA-MESO	0.0633723665460977	5261.0793650794	1	0.466904930615914
ENSG00000075391	RASAL2	TCGA-MESO	0.0509779458790338	5261.34375	1	0.460093020792408
ENSG00000196670	ZFP62	TCGA-MESO	0.0565227586718536	5261.3846153846	1	0.460738957654311
ENSG00000156298	TSPAN7	TCGA-MESO	0.0578780621805937	5261.4426229508	1	0.462406018781895
ENSG00000165606	DRGX	TCGA-MESO	0.0672172247729002	5261.8474576271	1	0.467154420525492
ENSG00000187690	CXorf67	TCGA-MESO	0.0644960567811967	5262.28125	1	0.466904930615914
ENSG00000128342	LIF	TCGA-MESO	0.0837660325477764	5262.6379310345	1	0.478981697831517
ENSG00000108798	ABI3	TCGA-MESO	0.0508988771413099	5263	1	0.460093020792408
ENSG00000123384	LRP1	TCGA-MESO	0.0705320327987017	5263.1639344262	1	0.47006270019983
ENSG00000198961	PJA2	TCGA-MESO	0.0586184084469598	5263.4923076923	1	0.462704853599576
ENSG00000218819	TDRD15	TCGA-MESO	0.0647475244986865	5263.696969697	1	0.466904930615914
ENSG00000204889	KRT40	TCGA-MESO	0.0609852402072126	5263.7424242424	1	0.466434153414816
ENSG00000005381	MPO	TCGA-MESO	0.0847102675672829	5264.8064516129	1	0.478981697831517
ENSG00000106852	LHX6	TCGA-MESO	0.0778076912816825	5264.9137931034	1	0.473872364969595
ENSG00000169397	RNASE3	TCGA-MESO	0.0561726450189489	5265.0338983051	1	0.460738957654311
ENSG00000132825	PPP1R3D	TCGA-MESO	0.0752872653051888	5265.0714285714	1	0.47379721510494
ENSG00000151834	GABRA2	TCGA-MESO	0.0560571291064251	5265.2857142857	1	0.460738957654311
ENSG00000132437	DDC	TCGA-MESO	0.0639115588974785	5265.6567164179	1	0.466904930615914
ENSG00000112343	TRIM38	TCGA-MESO	0.0540809691201682	5265.8548387097	1	0.460093020792408
ENSG00000101624	CEP76	TCGA-MESO	0.0640558769461996	5266.2142857143	1	0.466904930615914
ENSG00000132965	ALOX5AP	TCGA-MESO	0.0532947792762364	5266.2461538462	1	0.460093020792408
ENSG00000125864	BFSP1	TCGA-MESO	0.0556663125236395	5266.3793103448	1	0.460738957654311
ENSG00000114120	SLC25A36	TCGA-MESO	0.0882535233226237	5266.59375	1	0.478981697831517
ENSG00000179750	APOBEC3B	TCGA-MESO	0.0690133572676864	5266.873015873	1	0.468086059600558
ENSG00000175106	TVP23C	TCGA-MESO	0.0906159814692645	5266.8947368421	1	0.478981697831517
ENSG00000169019	COMMD8	TCGA-MESO	0.0691355263442971	5266.9137931034	1	0.468086059600558
ENSG00000112175	BMP5	TCGA-MESO	0.0662581064388833	5267.1052631579	1	0.466904930615914
ENSG00000171867	PRNP	TCGA-MESO	0.0376008527593676	5267.6617647059	1	0.457782647531805
ENSG00000223496	EXOSC6	TCGA-MESO	0.0764280531743016	5267.7118644068	1	0.473872364969595
ENSG00000052723	SIKE1	TCGA-MESO	0.0707492834707625	5267.7301587302	1	0.470070096967294
ENSG00000122180	MYOG	TCGA-MESO	0.0633481633331356	5267.9245283019	1	0.466904930615914
ENSG00000153820	SPHKAP	TCGA-MESO	0.0608293194213583	5268.4259259259	1	0.466271323088066
ENSG00000151773	CCDC122	TCGA-MESO	0.0728152411594399	5268.484375	1	0.471935527751037
ENSG00000105398	SULT2A1	TCGA-MESO	0.0660817921225167	5268.7538461538	1	0.466904930615914
ENSG00000165795	NDRG2	TCGA-MESO	0.0560929135297412	5269.4166666667	1	0.460738957654311
ENSG00000134107	BHLHE40	TCGA-MESO	0.0814811427500872	5269.6610169492	1	0.478586015808409
ENSG00000179632	MAF1	TCGA-MESO	0.0548509359659654	5269.7230769231	1	0.460093020792408
ENSG00000124575	HIST1H1D	TCGA-MESO	0.0650609900530913	5269.7301587302	1	0.466904930615914
ENSG00000233412	OR5H15	TCGA-MESO	0.0684504808423325	5269.9032258065	1	0.467947224343991
ENSG00000147894	C9orf72	TCGA-MESO	0.0799517542475513	5270.2592592593	1	0.476042921209837
ENSG00000125816	NKX2-4	TCGA-MESO	0.0713605124168319	5270.2950819672	1	0.470881182738214
ENSG00000196911	KPNA5	TCGA-MESO	0.0748282386820042	5270.7068965517	1	0.473209666406052
ENSG00000100281	HMGXB4	TCGA-MESO	0.0774818873032159	5271.2	1	0.473872364969595
ENSG00000122691	TWIST1	TCGA-MESO	0.0752592517688215	5271.2	1	0.47379721510494
ENSG00000248919	ATP5J2-PTCD1	TCGA-MESO	0.0733858111572733	5271.4576271186	1	0.471935527751037
ENSG00000124260	MAGEA10	TCGA-MESO	0.0930041925808465	5271.8103448276	1	0.479381017380131
ENSG00000013441	CLK1	TCGA-MESO	0.0878309773473362	5272.375	1	0.478981697831517
ENSG00000120925	RNF170	TCGA-MESO	0.0642785920673057	5272.4745762712	1	0.466904930615914
ENSG00000221855	TAS2R41	TCGA-MESO	0.0591748483310845	5272.813559322	1	0.462704853599576
ENSG00000101977	MCF2	TCGA-MESO	0.0780661505302489	5272.9482758621	1	0.473918060326966
ENSG00000172867	KRT2	TCGA-MESO	0.0697174143286284	5273.0806451613	1	0.468750182161739
ENSG00000142632	ARHGEF19	TCGA-MESO	0.0866424995224016	5273.5344827586	1	0.478981697831517
ENSG00000198730	CTR9	TCGA-MESO	0.0737897104825912	5273.7142857143	1	0.472140492571088
ENSG00000143257	NR1I3	TCGA-MESO	0.0749268631475734	5273.7164179104	1	0.473209666406052
ENSG00000221890	NPTXR	TCGA-MESO	0.0483781099324912	5273.7666666667	1	0.460093020792408
ENSG00000114279	FGF12	TCGA-MESO	0.0689724870919359	5273.8387096774	1	0.468086059600558
ENSG00000129255	MPDU1	TCGA-MESO	0.076883537902099	5274.078125	1	0.473872364969595
ENSG00000128272	ATF4	TCGA-MESO	0.0797868003198035	5274.3684210526	1	0.476042921209837
ENSG00000166479	TMX3	TCGA-MESO	0.0887330447591476	5274.4745762712	1	0.478981697831517
ENSG00000172955	ADH6	TCGA-MESO	0.0611088062674748	5274.5373134328	1	0.466442242042111
ENSG00000198049	AVPR1B	TCGA-MESO	0.0816097124955134	5274.6833333333	1	0.478712311134358
ENSG00000074317	SNCB	TCGA-MESO	0.080248177519728	5274.8196721311	1	0.476042921209837
ENSG00000167380	ZNF226	TCGA-MESO	0.0530862836115246	5274.8615384615	1	0.460093020792408
ENSG00000131471	AOC3	TCGA-MESO	0.0742850748000253	5274.873015873	1	0.473209666406052
ENSG00000134007	ADAM20	TCGA-MESO	0.0655571249307719	5274.9464285714	1	0.466904930615914
ENSG00000141424	SLC39A6	TCGA-MESO	0.0657472977830066	5275.0333333333	1	0.466904930615914
ENSG00000100360	IFT27	TCGA-MESO	0.0879555443599787	5275.0689655172	1	0.478981697831517
ENSG00000100483	VCPKMT	TCGA-MESO	0.0774907714996294	5275.1428571429	1	0.473872364969595
ENSG00000260371	RP11-343C2.9	TCGA-MESO	0.0962990155557301	5275.3035714286	1	0.479381017380131
ENSG00000108406	DHX40	TCGA-MESO	0.0523881712905597	5275.5909090909	1	0.460093020792408
ENSG00000172543	CTSW	TCGA-MESO	0.0717354162578795	5275.6615384615	1	0.471796813987596
ENSG00000170260	ZNF212	TCGA-MESO	0.0719816240590051	5276.3793103448	1	0.471796813987596
ENSG00000168393	DTYMK	TCGA-MESO	0.0946286678037798	5276.4833333333	1	0.479381017380131
ENSG00000135373	EHF	TCGA-MESO	0.0564801134656059	5276.8032786885	1	0.460738957654311
ENSG00000171291	ZNF439	TCGA-MESO	0.0690826257749428	5276.8382352941	1	0.468086059600558
ENSG00000100075	SLC25A1	TCGA-MESO	0.0462202831218396	5277.0806451613	1	0.457782647531805
ENSG00000102385	DRP2	TCGA-MESO	0.08250460190905	5277.1323529412	1	0.478981697831517
ENSG00000135837	CEP350	TCGA-MESO	0.053294624639998	5277.4	1	0.460093020792408
ENSG00000139197	PEX5	TCGA-MESO	0.0906650214977706	5277.7894736842	1	0.478981697831517
ENSG00000186306	OR10T2	TCGA-MESO	0.0677055973960882	5277.8387096774	1	0.467781474423232
ENSG00000080561	MID2	TCGA-MESO	0.0681975956558226	5277.9264705882	1	0.467947224343991
ENSG00000118181	RPS25	TCGA-MESO	0.0966453045625467	5278.0169491525	1	0.479381017380131
ENSG00000204228	HSD17B8	TCGA-MESO	0.0881886832201618	5278.15	1	0.478981697831517
ENSG00000180919	OR56B4	TCGA-MESO	0.0590299705427887	5278.3484848485	1	0.462704853599576
ENSG00000169885	CALML6	TCGA-MESO	0.0646215331192064	5278.53125	1	0.466904930615914
ENSG00000113441	LNPEP	TCGA-MESO	0.0611662581076265	5278.9682539683	1	0.466527698177514
ENSG00000131015	ULBP2	TCGA-MESO	0.0786211807882973	5279.2131147541	1	0.474122989787667
ENSG00000197951	ZNF71	TCGA-MESO	0.0761368464451502	5279.2459016393	1	0.473872364969595
ENSG00000067704	IARS2	TCGA-MESO	0.0767713973712905	5279.4745762712	1	0.473872364969595
ENSG00000162877	PM20D1	TCGA-MESO	0.0906163904624412	5279.8301886792	1	0.478981697831517
ENSG00000100330	MTMR3	TCGA-MESO	0.0857414965184366	5280.347826087	1	0.478981697831517
ENSG00000128872	TMOD2	TCGA-MESO	0.0680935703880353	5280.3692307692	1	0.467947224343991
ENSG00000117411	B4GALT2	TCGA-MESO	0.0518212468725458	5280.4193548387	1	0.460093020792408
ENSG00000174579	MSL2	TCGA-MESO	0.0701239007528194	5280.6393442623	1	0.469492649873524
ENSG00000183763	TRAIP	TCGA-MESO	0.05571764547386	5280.6515151515	1	0.460738957654311
ENSG00000179774	ATOH7	TCGA-MESO	0.0905935616426998	5280.7894736842	1	0.478981697831517
ENSG00000139767	SRRM4	TCGA-MESO	0.0529486606535562	5281.0294117647	1	0.460093020792408
ENSG00000175556	LONRF3	TCGA-MESO	0.0607546028970248	5281.1355932203	1	0.466271323088066
ENSG00000120675	DNAJC15	TCGA-MESO	0.0651168528635472	5281.140625	1	0.466904930615914
ENSG00000169047	IRS1	TCGA-MESO	0.0782953678613631	5281.1451612903	1	0.473918060326966
ENSG00000205755	CRLF2	TCGA-MESO	0.0841978959575915	5281.2388059701	1	0.478981697831517
ENSG00000088448	ANKRD10	TCGA-MESO	0.0675581884951743	5281.75	1	0.467771146172418
ENSG00000183273	CCDC60	TCGA-MESO	0.0782002756192915	5281.8888888889	1	0.473918060326966
ENSG00000196821	C6orf106	TCGA-MESO	0.0646179914787618	5281.9841269841	1	0.466904930615914
ENSG00000115944	COX7A2L	TCGA-MESO	0.0800831204860335	5282.0689655172	1	0.476042921209837
ENSG00000188690	UROS	TCGA-MESO	0.0641597927546287	5282.0746268657	1	0.466904930615914
ENSG00000101213	PTK6	TCGA-MESO	0.0882485119552339	5282.4912280702	1	0.478981697831517
ENSG00000155016	CYP2U1	TCGA-MESO	0.0784792428598848	5282.5238095238	1	0.473918060326966
ENSG00000110871	COQ5	TCGA-MESO	0.0888624782247702	5282.6451612903	1	0.478981697831517
ENSG00000174527	MYO1H	TCGA-MESO	0.0631173075302474	5282.7142857143	1	0.466904930615914
ENSG00000086289	EPDR1	TCGA-MESO	0.0769093379644223	5282.8524590164	1	0.473872364969595
ENSG00000166398	KIAA0355	TCGA-MESO	0.0683448434646372	5283.064516129	1	0.467947224343991
ENSG00000184058	TBX1	TCGA-MESO	0.0842935263086782	5283.2711864407	1	0.478981697831517
ENSG00000147684	NDUFB9	TCGA-MESO	0.0524376574540031	5283.3278688525	1	0.460093020792408
ENSG00000196335	STK31	TCGA-MESO	0.0613396462512835	5283.6451612903	1	0.466862863134769
ENSG00000101210	EEF1A2	TCGA-MESO	0.0934992173554198	5283.6666666667	1	0.479381017380131
ENSG00000070831	CDC42	TCGA-MESO	0.093279085896097	5283.7	1	0.479381017380131
ENSG00000131067	GGT7	TCGA-MESO	0.0866371100935576	5283.7258064516	1	0.478981697831517
ENSG00000118997	DNAH7	TCGA-MESO	0.0842761489633301	5284.2931034483	1	0.478981697831517
ENSG00000137198	GMPR	TCGA-MESO	0.0925434397622056	5284.3050847458	1	0.479381017380131
ENSG00000205922	ONECUT3	TCGA-MESO	0.0696965461533328	5284.5	1	0.468750182161739
ENSG00000166173	LARP6	TCGA-MESO	0.0859429405275202	5284.8	1	0.478981697831517
ENSG00000118492	ADGB	TCGA-MESO	0.0783095725096694	5285	1	0.473918060326966
ENSG00000130751	NPAS1	TCGA-MESO	0.0713856930596955	5285.0967741935	1	0.470881182738214
ENSG00000104738	MCM4	TCGA-MESO	0.0856405226446247	5285.5409836066	1	0.478981697831517
ENSG00000135090	TAOK3	TCGA-MESO	0.0945194085979826	5285.8088235294	1	0.479381017380131
ENSG00000121454	LHX4	TCGA-MESO	0.0907628556856807	5285.8793103448	1	0.478981697831517
ENSG00000104859	CLASRP	TCGA-MESO	0.0612082942957959	5285.9655172414	1	0.466527698177514
ENSG00000214050	FBXO16	TCGA-MESO	0.0631964340312473	5286.0625	1	0.466904930615914
ENSG00000176681	LRRC37A	TCGA-MESO	0.0853507939151075	5286.1967213115	1	0.478981697831517
ENSG00000251201	TMED7-TICAM2	TCGA-MESO	0.0654718413081671	5286.25	1	0.466904930615914
ENSG00000104142	VPS18	TCGA-MESO	0.0958270161346745	5286.350877193	1	0.479381017380131
ENSG00000006625	GGCT	TCGA-MESO	0.0734430807630789	5286.3548387097	1	0.471935527751037
ENSG00000084628	NKAIN1	TCGA-MESO	0.0902648718772722	5286.4576271186	1	0.478981697831517
ENSG00000116701	NCF2	TCGA-MESO	0.0668290380010303	5286.8615384615	1	0.467154420525492
ENSG00000197177	GPR123	TCGA-MESO	0.0687310571741481	5287.0153846154	1	0.468086059600558
ENSG00000111727	HCFC2	TCGA-MESO	0.0460495821276345	5287.671641791	1	0.457782647531805
ENSG00000183024	OR1G1	TCGA-MESO	0.088769268733416	5287.775862069	1	0.478981697831517
ENSG00000171133	OR2K2	TCGA-MESO	0.0894583062647298	5288	1	0.478981697831517
ENSG00000133107	TRPC4	TCGA-MESO	0.0602183177058352	5288.2741935484	1	0.465779267774252
ENSG00000189114	BLOC1S3	TCGA-MESO	0.0920179993290584	5288.3541666667	1	0.479381017380131
ENSG00000136840	ST6GALNAC4	TCGA-MESO	0.0685056894549043	5288.4166666667	1	0.467947224343991
ENSG00000221818	EBF2	TCGA-MESO	0.0530021269348714	5288.8064516129	1	0.460093020792408
ENSG00000100564	PIGH	TCGA-MESO	0.0669207330449442	5288.935483871	1	0.467154420525492
ENSG00000106868	SUSD1	TCGA-MESO	0.072651715732089	5289.1166666667	1	0.471935527751037
ENSG00000197081	IGF2R	TCGA-MESO	0.0659854987602483	5289.1538461538	1	0.466904930615914
ENSG00000078898	BPIFB2	TCGA-MESO	0.0773979565539343	5289.2456140351	1	0.473872364969595
ENSG00000067365	METTL22	TCGA-MESO	0.077677618968012	5289.4285714286	1	0.473872364969595
ENSG00000070018	LRP6	TCGA-MESO	0.0875303765446772	5289.6666666667	1	0.478981697831517
ENSG00000180872	DEFB112	TCGA-MESO	0.0641481142395459	5289.7213114754	1	0.466904930615914
ENSG00000112078	KCTD20	TCGA-MESO	0.0732294638935732	5289.7333333333	1	0.471935527751037
ENSG00000173915	USMG5	TCGA-MESO	0.0639604055656425	5289.7543859649	1	0.466904930615914
ENSG00000101162	TUBB1	TCGA-MESO	0.0839720384394514	5289.8545454545	1	0.478981697831517
ENSG00000162607	USP1	TCGA-MESO	0.10712888221334	5290.3454545455	1	0.479381017380131
ENSG00000119471	HSDL2	TCGA-MESO	0.0744029208179938	5290.5081967213	1	0.473209666406052
ENSG00000070814	TCOF1	TCGA-MESO	0.0650631729269596	5290.5737704918	1	0.466904930615914
ENSG00000139370	SLC15A4	TCGA-MESO	0.0700364027070096	5291.6031746032	1	0.469320024661646
ENSG00000177721	ANXA2R	TCGA-MESO	0.0884155075413057	5291.8	1	0.478981697831517
ENSG00000174514	MFSD4	TCGA-MESO	0.0662072409261052	5292.21875	1	0.466904930615914
ENSG00000162572	SCNN1D	TCGA-MESO	0.0867249325740296	5292.4590163934	1	0.478981697831517
ENSG00000198521	ZNF43	TCGA-MESO	0.076439087707817	5292.4745762712	1	0.473872364969595
ENSG00000186710	CCDC42B	TCGA-MESO	0.0786617140655071	5292.6271186441	1	0.47418902397744
ENSG00000158315	RHBDL2	TCGA-MESO	0.0421652379575884	5292.696969697	1	0.457782647531805
ENSG00000165288	BRWD3	TCGA-MESO	0.0494907221333268	5292.8805970149	1	0.460093020792408
ENSG00000116455	WDR77	TCGA-MESO	0.075647556794206	5292.9672131148	1	0.47379721510494
ENSG00000264424	MYH4	TCGA-MESO	0.0916542992163835	5293.0677966102	1	0.479381017380131
ENSG00000076351	SLC46A1	TCGA-MESO	0.1084095093909	5293.1967213115	1	0.479381017380131
ENSG00000166997	CNPY4	TCGA-MESO	0.083895816406882	5293.2295081967	1	0.478981697831517
ENSG00000184983	NDUFA6	TCGA-MESO	0.0631255261528567	5293.775862069	1	0.466904930615914
ENSG00000121417	ZNF211	TCGA-MESO	0.0882919237915623	5294.0757575758	1	0.478981697831517
ENSG00000184166	OR1D2	TCGA-MESO	0.0480727754103654	5294.4117647059	1	0.459395744955844
ENSG00000177469	PTRF	TCGA-MESO	0.0651990488071816	5294.4736842105	1	0.466904930615914
ENSG00000172247	C1QTNF4	TCGA-MESO	0.0825703625983314	5294.5409836066	1	0.478981697831517
ENSG00000088356	PDRG1	TCGA-MESO	0.0507727542524324	5294.776119403	1	0.460093020792408
ENSG00000166250	CLMP	TCGA-MESO	0.10154945443427	5294.9322033898	1	0.479381017380131
ENSG00000127314	RAP1B	TCGA-MESO	0.0523721250748723	5295.1587301587	1	0.460093020792408
ENSG00000101439	CST3	TCGA-MESO	0.0902069910158116	5295.4827586207	1	0.478981697831517
ENSG00000160113	NR2F6	TCGA-MESO	0.0776065707959597	5295.7096774194	1	0.473872364969595
ENSG00000122376	FAM35A	TCGA-MESO	0.0935967741407529	5296.0322580645	1	0.479381017380131
ENSG00000144591	GMPPA	TCGA-MESO	0.110803184645802	5296.5178571429	1	0.479381017380131
ENSG00000178093	TSSK6	TCGA-MESO	0.0812513937884033	5296.5666666667	1	0.478112551774713
ENSG00000111731	C2CD5	TCGA-MESO	0.0739917200030752	5296.8333333333	1	0.473080686050775
ENSG00000181894	ZNF329	TCGA-MESO	0.0770742754538859	5296.8965517241	1	0.473872364969595
ENSG00000156206	C15orf26	TCGA-MESO	0.0494807481879457	5296.984375	1	0.460093020792408
ENSG00000105135	ILVBL	TCGA-MESO	0.0783931271035534	5297.2459016393	1	0.473918060326966
ENSG00000185821	OR6C76	TCGA-MESO	0.0849765193252831	5297.25	1	0.478981697831517
ENSG00000166971	AKTIP	TCGA-MESO	0.0928717997521077	5297.3225806452	1	0.479381017380131
ENSG00000153339	TRAPPC8	TCGA-MESO	0.096551801619494	5297.6842105263	1	0.479381017380131
ENSG00000111728	ST8SIA1	TCGA-MESO	0.0767019417549242	5297.8113207547	1	0.473872364969595
ENSG00000184349	EFNA5	TCGA-MESO	0.0781717386437025	5297.8947368421	1	0.473918060326966
ENSG00000130649	CYP2E1	TCGA-MESO	0.0905698247416695	5298.0952380952	1	0.478981697831517
ENSG00000186827	TNFRSF4	TCGA-MESO	0.0644555267931577	5298.3064516129	1	0.466904930615914
ENSG00000174547	MRPL11	TCGA-MESO	0.0827657577328985	5298.5090909091	1	0.478981697831517
ENSG00000169118	CSNK1G1	TCGA-MESO	0.074882805695172	5298.5901639344	1	0.473209666406052
ENSG00000187871	GFRAL	TCGA-MESO	0.0507182399174979	5298.6197183099	1	0.460093020792408
ENSG00000164077	MON1A	TCGA-MESO	0.0794866199192649	5298.935483871	1	0.476042921209837
ENSG00000100084	HIRA	TCGA-MESO	0.0722929071693924	5299.0655737705	1	0.471898120271734
ENSG00000164251	F2RL1	TCGA-MESO	0.0543495540476144	5299.1111111111	1	0.460093020792408
ENSG00000104980	TIMM44	TCGA-MESO	0.0771408247460743	5299.3174603175	1	0.473872364969595
ENSG00000107263	RAPGEF1	TCGA-MESO	0.0731536658870328	5299.462962963	1	0.471935527751037
ENSG00000102271	KLHL4	TCGA-MESO	0.0876678955337157	5299.7288135593	1	0.478981697831517
ENSG00000143436	MRPL9	TCGA-MESO	0.0733474017404863	5299.8421052632	1	0.471935527751037
ENSG00000164185	ZNF474	TCGA-MESO	0.0665164902690801	5299.8636363636	1	0.467013938906301
ENSG00000167766	ZNF83	TCGA-MESO	0.0626174838165544	5299.9090909091	1	0.466904930615914
ENSG00000204278	TMEM235	TCGA-MESO	0.0685620523896756	5299.9701492537	1	0.46804988831095
ENSG00000088876	ZNF343	TCGA-MESO	0.0729914268306549	5300.0615384615	1	0.471935527751037
ENSG00000138376	BARD1	TCGA-MESO	0.0744918487152781	5300.078125	1	0.473209666406052
ENSG00000105849	TWISTNB	TCGA-MESO	0.0581557352909831	5300.3230769231	1	0.462406018781895
ENSG00000067141	NEO1	TCGA-MESO	0.0873887822996506	5300.3389830508	1	0.478981697831517
ENSG00000151694	ADAM17	TCGA-MESO	0.0712593192785538	5300.5238095238	1	0.470881182738214
ENSG00000243927	MRPS6	TCGA-MESO	0.0699216879877216	5300.53125	1	0.469185999959868
ENSG00000174343	CHRNA9	TCGA-MESO	0.0773329897704072	5301.0746268657	1	0.473872364969595
ENSG00000116213	WRAP73	TCGA-MESO	0.0850517503383716	5301.2542372881	1	0.478981697831517
ENSG00000139163	ETNK1	TCGA-MESO	0.0865935093118688	5301.2692307692	1	0.478981697831517
ENSG00000146385	TAAR8	TCGA-MESO	0.0846467657166934	5301.55	1	0.478981697831517
ENSG00000131844	MCCC2	TCGA-MESO	0.104121519184111	5301.6271186441	1	0.479381017380131
ENSG00000104974	LILRA1	TCGA-MESO	0.0890331501927994	5301.9696969697	1	0.478981697831517
ENSG00000124733	MEA1	TCGA-MESO	0.0498268181701724	5302.1571428571	1	0.460093020792408
ENSG00000152128	TMEM163	TCGA-MESO	0.111779573948197	5302.7592592593	1	0.479381017380131
ENSG00000143632	ACTA1	TCGA-MESO	0.0732538985766631	5302.8225806452	1	0.471935527751037
ENSG00000006451	RALA	TCGA-MESO	0.093479201646638	5302.953125	1	0.479381017380131
ENSG00000149328	GLB1L2	TCGA-MESO	0.0858515395307654	5303.2807017544	1	0.478981697831517
ENSG00000175110	MRPS22	TCGA-MESO	0.0897101357173844	5303.3333333333	1	0.478981697831517
ENSG00000167536	DHRS13	TCGA-MESO	0.0909185011881474	5303.6666666667	1	0.479058524740154
ENSG00000105376	ICAM5	TCGA-MESO	0.0883422501024772	5303.75	1	0.478981697831517
ENSG00000160396	HIPK4	TCGA-MESO	0.0850577968422201	5303.7627118644	1	0.478981697831517
ENSG00000179468	OR9A2	TCGA-MESO	0.0694722884286117	5304	1	0.468285382424833
ENSG00000158201	ABHD3	TCGA-MESO	0.0814686545729345	5304.0344827586	1	0.478586015808409
ENSG00000172772	OR10W1	TCGA-MESO	0.0998050808727824	5304.2452830189	1	0.479381017380131
ENSG00000196116	TDRD7	TCGA-MESO	0.109199014807531	5304.7627118644	1	0.479381017380131
ENSG00000164930	FZD6	TCGA-MESO	0.0800099755475362	5305.0363636364	1	0.476042921209837
ENSG00000107863	ARHGAP21	TCGA-MESO	0.0961919745746206	5305.0606060606	1	0.479381017380131
ENSG00000213931	HBE1	TCGA-MESO	0.0618228622862525	5305.0806451613	1	0.466904930615914
ENSG00000164039	BDH2	TCGA-MESO	0.0975447996762912	5305.2222222222	1	0.479381017380131
ENSG00000124813	RUNX2	TCGA-MESO	0.0876989292304471	5305.234375	1	0.478981697831517
ENSG00000100425	BRD1	TCGA-MESO	0.0731911688587609	5305.2537313433	1	0.471935527751037
ENSG00000173473	SMARCC1	TCGA-MESO	0.0764710971969865	5306.0563380282	1	0.473872364969595
ENSG00000173085	COQ2	TCGA-MESO	0.0793169725679922	5306.296875	1	0.476042921209837
ENSG00000066933	MYO9A	TCGA-MESO	0.08237735612866	5306.4262295082	1	0.478981697831517
ENSG00000011201	KAL1	TCGA-MESO	0.0661251037558704	5306.7058823529	1	0.466904930615914
ENSG00000157005	SST	TCGA-MESO	0.0628521356954859	5306.8833333333	1	0.466904930615914
ENSG00000100312	ACR	TCGA-MESO	0.0843637802579102	5307.1764705882	1	0.478981697831517
ENSG00000178202	KDELC2	TCGA-MESO	0.0669499145440585	5307.2258064516	1	0.467154420525492
ENSG00000165716	FAM69B	TCGA-MESO	0.0794829589526527	5307.5757575758	1	0.476042921209837
ENSG00000152465	NMT2	TCGA-MESO	0.105922949134578	5307.5862068966	1	0.479381017380131
ENSG00000262246	CORO7	TCGA-MESO	0.0816748113494474	5307.8095238095	1	0.478712311134358
ENSG00000174529	TMEM81	TCGA-MESO	0.0849166814586541	5307.8955223881	1	0.478981697831517
ENSG00000115289	PCGF1	TCGA-MESO	0.0880311734933897	5308.1016949153	1	0.478981697831517
ENSG00000111144	LTA4H	TCGA-MESO	0.0825985176039782	5308.140625	1	0.478981697831517
ENSG00000176485	PLA2G16	TCGA-MESO	0.0845113585357503	5308.4406779661	1	0.478981697831517
ENSG00000182053	TRIM49B	TCGA-MESO	0.0744995981889673	5308.6557377049	1	0.473209666406052
ENSG00000125965	GDF5	TCGA-MESO	0.0896802971522259	5308.6721311475	1	0.478981697831517
ENSG00000241563	CORT	TCGA-MESO	0.0859356795479327	5309.0327868852	1	0.478981697831517
ENSG00000143867	OSR1	TCGA-MESO	0.0628304416512833	5309.4285714286	1	0.466904930615914
ENSG00000196704	AMZ2	TCGA-MESO	0.0709414055901437	5309.5079365079	1	0.470272866089501
ENSG00000102024	PLS3	TCGA-MESO	0.0656170856740382	5310.126984127	1	0.466904930615914
ENSG00000141977	CIB3	TCGA-MESO	0.0863319284430348	5310.2063492063	1	0.478981697831517
ENSG00000141452	C18orf8	TCGA-MESO	0.110697202056857	5310.2321428571	1	0.479381017380131
ENSG00000160714	UBE2Q1	TCGA-MESO	0.10570633006418	5310.2666666667	1	0.479381017380131
ENSG00000239305	RNF103	TCGA-MESO	0.0949628529276152	5310.5789473684	1	0.479381017380131
ENSG00000178201	VN1R1	TCGA-MESO	0.0567238595671434	5310.6949152542	1	0.461058304117989
ENSG00000168679	SLC16A4	TCGA-MESO	0.090696264242853	5310.696969697	1	0.478981697831517
ENSG00000178980	SEPW1	TCGA-MESO	0.110588436999635	5311.0892857143	1	0.479381017380131
ENSG00000074621	SLC24A1	TCGA-MESO	0.0543759772898589	5311.4264705882	1	0.460093020792408
ENSG00000105612	DNASE2	TCGA-MESO	0.0707856638122382	5311.4444444444	1	0.470070096967294
ENSG00000119616	FCF1	TCGA-MESO	0.0920844501077033	5311.6507936508	1	0.479381017380131
ENSG00000090060	PAPOLA	TCGA-MESO	0.0904661218724628	5311.6949152542	1	0.478981697831517
ENSG00000137976	DNASE2B	TCGA-MESO	0.112560261592457	5311.7068965517	1	0.479381017380131
ENSG00000183978	COA3	TCGA-MESO	0.086812776339284	5311.9538461538	1	0.478981697831517
ENSG00000146250	PRSS35	TCGA-MESO	0.0908285697164056	5312.1929824561	1	0.478981697831517
ENSG00000079156	OSBPL6	TCGA-MESO	0.110489739892212	5312.2807017544	1	0.479381017380131
ENSG00000147588	PMP2	TCGA-MESO	0.0803353984573341	5312.4615384615	1	0.476042921209837
ENSG00000197324	LRP10	TCGA-MESO	0.0968917961515233	5312.9180327869	1	0.479381017380131
ENSG00000198912	C1orf174	TCGA-MESO	0.101688222775008	5312.9482758621	1	0.479381017380131
ENSG00000212907	MT-ND4L	TCGA-MESO	0.0903530639684508	5313.0597014925	1	0.478981697831517
ENSG00000188162	OTOG	TCGA-MESO	0.102695499475327	5313.253968254	1	0.479381017380131
ENSG00000159337	PLA2G4D	TCGA-MESO	0.0919819296767438	5313.6515151515	1	0.479381017380131
ENSG00000161243	FBXO27	TCGA-MESO	0.0852036750663641	5313.9344262295	1	0.478981697831517
ENSG00000160360	GPSM1	TCGA-MESO	0.0599474733750607	5314.5230769231	1	0.463977813002824
ENSG00000123094	RASSF8	TCGA-MESO	0.117592857232368	5314.5873015873	1	0.479381017380131
ENSG00000132563	REEP2	TCGA-MESO	0.094022195831587	5314.5892857143	1	0.479381017380131
ENSG00000176136	MC5R	TCGA-MESO	0.120522745429293	5315.6	1	0.479381017380131
ENSG00000183077	AFMID	TCGA-MESO	0.0620181523952295	5315.9333333333	1	0.466904930615914
ENSG00000196189	SEMA4A	TCGA-MESO	0.0822284719705785	5316	1	0.478981697831517
ENSG00000126249	PDCD2L	TCGA-MESO	0.0690247146609252	5316.0677966102	1	0.468086059600558
ENSG00000117322	CR2	TCGA-MESO	0.0707995273909588	5316.2153846154	1	0.470070096967294
ENSG00000162747	FCGR3B	TCGA-MESO	0.093925645786298	5316.2741935484	1	0.479381017380131
ENSG00000145088	EAF2	TCGA-MESO	0.0686792821591147	5316.2950819672	1	0.468086059600558
ENSG00000169221	TBC1D10B	TCGA-MESO	0.0642863033602687	5316.6984126984	1	0.466904930615914
ENSG00000184786	TCTE3	TCGA-MESO	0.0545435355168866	5316.7096774194	1	0.460093020792408
ENSG00000106803	SEC61B	TCGA-MESO	0.0880527104086625	5317.0153846154	1	0.478981697831517
ENSG00000101247	NDUFAF5	TCGA-MESO	0.0842496589058797	5317.2881355932	1	0.478981697831517
ENSG00000134954	ETS1	TCGA-MESO	0.0840664782918913	5317.3050847458	1	0.478981697831517
ENSG00000132259	CNGA4	TCGA-MESO	0.0886233194528433	5318	1	0.478981697831517
ENSG00000185774	KCNIP4	TCGA-MESO	0.0747138872633265	5318	1	0.473209666406052
ENSG00000163798	SLC4A1AP	TCGA-MESO	0.0785394809234119	5318.2121212121	1	0.473918060326966
ENSG00000213512	GBP7	TCGA-MESO	0.0771493258372927	5318.2580645161	1	0.473872364969595
ENSG00000142794	NBPF3	TCGA-MESO	0.0681283464789812	5318.2711864407	1	0.467947224343991
ENSG00000118004	COLEC11	TCGA-MESO	0.0801338768497902	5318.4375	1	0.476042921209837
ENSG00000055332	EIF2AK2	TCGA-MESO	0.10215858038489	5318.5614035088	1	0.479381017380131
ENSG00000184524	CEND1	TCGA-MESO	0.0822132906343433	5318.564516129	1	0.478981697831517
ENSG00000162368	CMPK1	TCGA-MESO	0.078146955315565	5318.671641791	1	0.473918060326966
ENSG00000170421	KRT8	TCGA-MESO	0.0945579694870479	5319.21875	1	0.479381017380131
ENSG00000173976	RAX2	TCGA-MESO	0.0965848318346449	5319.2461538462	1	0.479381017380131
ENSG00000076003	MCM6	TCGA-MESO	0.0676550216676817	5319.323943662	1	0.467781474423232
ENSG00000121210	KIAA0922	TCGA-MESO	0.0857557342748741	5320.0166666667	1	0.478981697831517
ENSG00000109674	NEIL3	TCGA-MESO	0.0825070612880878	5320.3333333333	1	0.478981697831517
ENSG00000163743	RCHY1	TCGA-MESO	0.0838327212722421	5320.375	1	0.478981697831517
ENSG00000124251	TP53TG5	TCGA-MESO	0.0919819674633903	5320.4461538462	1	0.479381017380131
ENSG00000137857	DUOX1	TCGA-MESO	0.0987268189732105	5320.6166666667	1	0.479381017380131
ENSG00000113810	SMC4	TCGA-MESO	0.088599143477703	5320.701754386	1	0.478981697831517
ENSG00000226979	LTA	TCGA-MESO	0.0855535154767476	5320.8644067797	1	0.478981697831517
ENSG00000164066	INTU	TCGA-MESO	0.0876674262592626	5320.8787878788	1	0.478981697831517
ENSG00000143409	FAM63A	TCGA-MESO	0.0756167418254753	5320.9180327869	1	0.47379721510494
ENSG00000163666	HESX1	TCGA-MESO	0.0887981233663367	5321.0483870968	1	0.478981697831517
ENSG00000197062	RP5-874C20.3	TCGA-MESO	0.0757481032368665	5321.126984127	1	0.47379721510494
ENSG00000184916	JAG2	TCGA-MESO	0.106077869231016	5321.2352941176	1	0.479381017380131
ENSG00000099864	PALM	TCGA-MESO	0.0909156385707234	5321.7796610169	1	0.479058524740154
ENSG00000277932	OR52E5	TCGA-MESO	0.104915729642619	5321.9655172414	1	0.479381017380131
ENSG00000232264	USP17L24	TCGA-MESO	0.0841698121255917	5322	1	0.478981697831517
ENSG00000166402	TUB	TCGA-MESO	0.0900661077755852	5322.28125	1	0.478981697831517
ENSG00000070770	CSNK2A2	TCGA-MESO	0.0778835526778015	5322.5344827586	1	0.473872364969595
ENSG00000171115	GIMAP8	TCGA-MESO	0.0860513941428488	5322.8852459016	1	0.478981697831517
ENSG00000172339	ALG14	TCGA-MESO	0.0647368979686927	5323.4126984127	1	0.466904930615914
ENSG00000104435	STMN2	TCGA-MESO	0.0980197101460037	5323.9344262295	1	0.479381017380131
ENSG00000106785	TRIM14	TCGA-MESO	0.104149114405216	5324.0333333333	1	0.479381017380131
ENSG00000100029	PES1	TCGA-MESO	0.106007057628574	5324.0819672131	1	0.479381017380131
ENSG00000147166	ITGB1BP2	TCGA-MESO	0.0793413807188883	5324.0967741935	1	0.476042921209837
ENSG00000143437	ARNT	TCGA-MESO	0.104457018655508	5324.5172413793	1	0.479381017380131
ENSG00000140043	PTGR2	TCGA-MESO	0.0934998327437427	5324.5438596491	1	0.479381017380131
ENSG00000134899	ERCC5	TCGA-MESO	0.104814641021654	5324.8392857143	1	0.479381017380131
ENSG00000143702	CEP170	TCGA-MESO	0.109276089722765	5325.0196078431	1	0.479381017380131
ENSG00000156140	ADAMTS3	TCGA-MESO	0.0891934903521	5325.0461538462	1	0.478981697831517
ENSG00000167470	MIDN	TCGA-MESO	0.0907339565023588	5325.131147541	1	0.478981697831517
ENSG00000064225	ST3GAL6	TCGA-MESO	0.0964438786064958	5325.1428571429	1	0.479381017380131
ENSG00000099785	MARCHF2	TCGA-MESO	0.104156752970243	5325.8518518519	1	0.479381017380131
ENSG00000198812	LRRC10	TCGA-MESO	0.0692098048071197	5325.90625	1	0.468086059600558
ENSG00000143079	CTTNBP2NL	TCGA-MESO	0.0907102813422535	5325.9285714286	1	0.478981697831517
ENSG00000151065	DCP1B	TCGA-MESO	0.104475817148503	5326.1379310345	1	0.479381017380131
ENSG00000166148	AVPR1A	TCGA-MESO	0.0923613216136073	5326.3076923077	1	0.479381017380131
ENSG00000257046	LST3	TCGA-MESO	0.10209287571452	5326.5833333333	1	0.479381017380131
ENSG00000156413	FUT6	TCGA-MESO	0.0839592529335856	5326.5862068966	1	0.478981697831517
ENSG00000187980	PLA2G2C	TCGA-MESO	0.120005025886957	5326.7307692308	1	0.479381017380131
ENSG00000186868	MAPT	TCGA-MESO	0.0847346134510651	5326.7846153846	1	0.478981697831517
ENSG00000170248	PDCD6IP	TCGA-MESO	0.0608541191047193	5326.8260869565	1	0.466271323088066
ENSG00000215644	GCGR	TCGA-MESO	0.106620295534115	5326.8421052632	1	0.479381017380131
ENSG00000155329	ZCCHC10	TCGA-MESO	0.105107282421806	5326.9	1	0.479381017380131
ENSG00000137573	SULF1	TCGA-MESO	0.0932956062102281	5327.2615384615	1	0.479381017380131
ENSG00000132824	SERINC3	TCGA-MESO	0.0808670048389038	5327.537037037	1	0.47725229033976
ENSG00000118434	SPACA1	TCGA-MESO	0.0871452400932912	5327.5873015873	1	0.478981697831517
ENSG00000132972	RNF17	TCGA-MESO	0.0916235786605697	5327.6031746032	1	0.479381017380131
ENSG00000185591	SP1	TCGA-MESO	0.0870162353138824	5327.7868852459	1	0.478981697831517
ENSG00000183580	FBXL7	TCGA-MESO	0.0839755171902629	5328.4142857143	1	0.478981697831517
ENSG00000131711	MAP1B	TCGA-MESO	0.103164870804938	5328.4210526316	1	0.479381017380131
ENSG00000111875	ASF1A	TCGA-MESO	0.0982066397336852	5328.5166666667	1	0.479381017380131
ENSG00000165917	RAPSN	TCGA-MESO	0.105767752695639	5328.6984126984	1	0.479381017380131
ENSG00000070785	EIF2B3	TCGA-MESO	0.0975061594479927	5328.8095238095	1	0.479381017380131
ENSG00000095752	IL11	TCGA-MESO	0.110343436341102	5329.2641509434	1	0.479381017380131
ENSG00000186458	DEFB132	TCGA-MESO	0.108421947070249	5329.4	1	0.479381017380131
ENSG00000117362	APH1A	TCGA-MESO	0.116571412750934	5329.8148148148	1	0.479381017380131
ENSG00000143222	UFC1	TCGA-MESO	0.123084253405681	5329.8545454545	1	0.479381017380131
ENSG00000133997	MED6	TCGA-MESO	0.112561251688922	5329.8644067797	1	0.479381017380131
ENSG00000223802	CERS1	TCGA-MESO	0.0868275247026679	5329.8909090909	1	0.478981697831517
ENSG00000138346	DNA2	TCGA-MESO	0.0980110464216214	5330.0666666667	1	0.479381017380131
ENSG00000215009	ACSM4	TCGA-MESO	0.0983016948535047	5330.078125	1	0.479381017380131
ENSG00000115648	MLPH	TCGA-MESO	0.0950321557242923	5330.1587301587	1	0.479381017380131
ENSG00000167785	ZNF558	TCGA-MESO	0.103735033614574	5330.2985074627	1	0.479381017380131
ENSG00000101448	EPPIN	TCGA-MESO	0.0849893368850414	5330.6551724138	1	0.478981697831517
ENSG00000184939	ZFP90	TCGA-MESO	0.0946538319439476	5330.9649122807	1	0.479381017380131
ENSG00000123427	METTL21B	TCGA-MESO	0.0899570267373423	5331.1746031746	1	0.478981697831517
ENSG00000124003	MOGAT1	TCGA-MESO	0.0640195977551001	5331.4736842105	1	0.466904930615914
ENSG00000074603	DPP8	TCGA-MESO	0.0687627976216841	5331.640625	1	0.468086059600558
ENSG00000104903	LYL1	TCGA-MESO	0.138460008541187	5331.6666666667	1	0.483194334208693
ENSG00000186468	RPS23	TCGA-MESO	0.10353211504274	5331.9565217391	1	0.479381017380131
ENSG00000169393	ELSPBP1	TCGA-MESO	0.101294318554368	5332.2321428571	1	0.479381017380131
ENSG00000007168	PAFAH1B1	TCGA-MESO	0.0841280599384163	5332.2807017544	1	0.478981697831517
ENSG00000074054	CLASP1	TCGA-MESO	0.0825459425007823	5332.578125	1	0.478981697831517
ENSG00000198146	ZNF770	TCGA-MESO	0.0811132541233263	5333.1076923077	1	0.477835805358924
ENSG00000213088	DARC	TCGA-MESO	0.0892487068863704	5333.126984127	1	0.478981697831517
ENSG00000133101	CCNA1	TCGA-MESO	0.088279648034114	5333.1935483871	1	0.478981697831517
ENSG00000148908	RGS10	TCGA-MESO	0.105085232624421	5333.5344827586	1	0.479381017380131
ENSG00000168060	NAALADL1	TCGA-MESO	0.0689444678117979	5333.6212121212	1	0.468086059600558
ENSG00000159723	AGRP	TCGA-MESO	0.0922348859431001	5333.6567164179	1	0.479381017380131
ENSG00000078487	ZCWPW1	TCGA-MESO	0.0991987778340971	5333.8225806452	1	0.479381017380131
ENSG00000013364	MVP	TCGA-MESO	0.066393444116167	5333.9420289855	1	0.466904930615914
ENSG00000144771	LRTM1	TCGA-MESO	0.103824141335093	5334.2542372881	1	0.479381017380131
ENSG00000104064	GABPB1	TCGA-MESO	0.0726441137091779	5334.2794117647	1	0.471935527751037
ENSG00000146457	WTAP	TCGA-MESO	0.0870271103946269	5334.2923076923	1	0.478981697831517
ENSG00000169436	COL22A1	TCGA-MESO	0.0745551539645825	5334.4482758621	1	0.473209666406052
ENSG00000179094	PER1	TCGA-MESO	0.0868544013637041	5334.5614035088	1	0.478981697831517
ENSG00000168229	PTGDR	TCGA-MESO	0.0655085772908436	5334.7936507937	1	0.466904930615914
ENSG00000158290	CUL4B	TCGA-MESO	0.113029672792264	5334.9433962264	1	0.479381017380131
ENSG00000047365	ARAP2	TCGA-MESO	0.0888136893869164	5334.9552238806	1	0.478981697831517
ENSG00000215277	C14orf164	TCGA-MESO	0.0844112427816783	5335.1	1	0.478981697831517
ENSG00000096060	FKBP5	TCGA-MESO	0.109499002231192	5335.1034482759	1	0.479381017380131
ENSG00000071205	ARHGAP10	TCGA-MESO	0.076625465880389	5335.2647058824	1	0.473872364969595
ENSG00000165801	ARHGEF40	TCGA-MESO	0.10551805633258	5335.4576271186	1	0.479381017380131
ENSG00000111684	LPCAT3	TCGA-MESO	0.0702666664388164	5335.5409836066	1	0.469684902563715
ENSG00000120963	ZNF706	TCGA-MESO	0.118385574174613	5335.593220339	1	0.479381017380131
ENSG00000169504	CLIC4	TCGA-MESO	0.122725522302261	5335.6666666667	1	0.479381017380131
ENSG00000227140	USP17L5	TCGA-MESO	0.142578075708293	5335.76	1	0.484303708473737
ENSG00000101180	HRH3	TCGA-MESO	0.0976091201728681	5336	1	0.479381017380131
ENSG00000083444	PLOD1	TCGA-MESO	0.121447166331652	5336.1111111111	1	0.479381017380131
ENSG00000180708	OR10K2	TCGA-MESO	0.12852614831879	5336.6949152542	1	0.481663719599405
ENSG00000149346	SLX4IP	TCGA-MESO	0.113565204862864	5336.8571428571	1	0.479381017380131
ENSG00000152402	GUCY1A2	TCGA-MESO	0.0961570817793939	5337	1	0.479381017380131
ENSG00000139613	SMARCC2	TCGA-MESO	0.112380367383015	5337.0185185185	1	0.479381017380131
ENSG00000121446	RGSL1	TCGA-MESO	0.0897614688646626	5337.0833333333	1	0.478981697831517
ENSG00000076662	ICAM3	TCGA-MESO	0.0723832178256117	5337.0847457627	1	0.471898120271734
ENSG00000100300	TSPO	TCGA-MESO	0.0954618096582349	5337.1694915254	1	0.479381017380131
ENSG00000196233	LCOR	TCGA-MESO	0.0916869128117569	5337.1833333333	1	0.479381017380131
ENSG00000187954	CYHR1	TCGA-MESO	0.0815896486732616	5337.2205882353	1	0.478712311134358
ENSG00000180891	CUEDC1	TCGA-MESO	0.0864182904125491	5337.3606557377	1	0.478981697831517
ENSG00000178301	AQP11	TCGA-MESO	0.0704258944519546	5337.6774193548	1	0.469769730407982
ENSG00000144802	NFKBIZ	TCGA-MESO	0.114008860327351	5337.9152542373	1	0.479381017380131
ENSG00000181001	OR52N1	TCGA-MESO	0.108442711796441	5338.298245614	1	0.479381017380131
ENSG00000172487	OR8J1	TCGA-MESO	0.0933996931845968	5338.4029850746	1	0.479381017380131
ENSG00000143801	PSEN2	TCGA-MESO	0.113711576631831	5338.7142857143	1	0.479381017380131
ENSG00000204632	HLA-G	TCGA-MESO	0.108141231297526	5339.2131147541	1	0.479381017380131
ENSG00000158435	CNOT11	TCGA-MESO	0.0842478932490434	5339.2580645161	1	0.478981697831517
ENSG00000096092	TMEM14A	TCGA-MESO	0.0852568822774322	5339.5423728814	1	0.478981697831517
ENSG00000136247	ZDHHC4	TCGA-MESO	0.0986014065300955	5340	1	0.479381017380131
ENSG00000089022	MAPKAPK5	TCGA-MESO	0.0820028129702769	5340.0483870968	1	0.478712311134358
ENSG00000065615	CYB5R4	TCGA-MESO	0.0830365733348699	5340.1666666667	1	0.478981697831517
ENSG00000160307	S100B	TCGA-MESO	0.10476319960085	5340.1666666667	1	0.479381017380131
ENSG00000163516	ANKZF1	TCGA-MESO	0.106744978501755	5340.4920634921	1	0.479381017380131
ENSG00000115112	TFCP2L1	TCGA-MESO	0.108590109350052	5340.5714285714	1	0.479381017380131
ENSG00000162976	PQLC3	TCGA-MESO	0.108138381929922	5340.5901639344	1	0.479381017380131
ENSG00000181192	DHTKD1	TCGA-MESO	0.0709774246397258	5340.8333333333	1	0.470317130859927
ENSG00000164825	DEFB1	TCGA-MESO	0.0925652840879919	5341	1	0.479381017380131
ENSG00000008517	IL32	TCGA-MESO	0.0971880062215021	5341.1147540984	1	0.479381017380131
ENSG00000117010	ZNF684	TCGA-MESO	0.0728733473882932	5341.3235294118	1	0.471935527751037
ENSG00000258083	OR9A4	TCGA-MESO	0.0905490286032582	5341.393442623	1	0.478981697831517
ENSG00000188636	LDOC1L	TCGA-MESO	0.100698001872779	5341.55	1	0.479381017380131
ENSG00000125812	GZF1	TCGA-MESO	0.0911647567305901	5341.5820895522	1	0.479381017380131
ENSG00000183090	FREM3	TCGA-MESO	0.105068195147285	5341.640625	1	0.479381017380131
ENSG00000184838	PRR16	TCGA-MESO	0.104761261687329	5341.6896551724	1	0.479381017380131
ENSG00000106299	WASL	TCGA-MESO	0.076596542711049	5341.6949152542	1	0.473872364969595
ENSG00000067900	ROCK1	TCGA-MESO	0.0827698451647491	5341.8923076923	1	0.478981697831517
ENSG00000008283	CYB561	TCGA-MESO	0.0835252086350446	5341.96875	1	0.478981697831517
ENSG00000113971	NPHP3	TCGA-MESO	0.0995570044333416	5342.0483870968	1	0.479381017380131
ENSG00000198917	C9orf114	TCGA-MESO	0.0976794313727329	5342.0769230769	1	0.479381017380131
ENSG00000014919	COX15	TCGA-MESO	0.108895652739114	5342.125	1	0.479381017380131
ENSG00000165775	FUNDC2	TCGA-MESO	0.0946988661720916	5342.3846153846	1	0.479381017380131
ENSG00000046647	GEMIN8	TCGA-MESO	0.0770087716611392	5342.4375	1	0.473872364969595
ENSG00000130772	MED18	TCGA-MESO	0.0961468349163142	5342.5901639344	1	0.479381017380131
ENSG00000120694	HSPH1	TCGA-MESO	0.111314604622686	5342.6551724138	1	0.479381017380131
ENSG00000104518	GSDMD	TCGA-MESO	0.0967311639468063	5342.7192982456	1	0.479381017380131
ENSG00000169252	ADRB2	TCGA-MESO	0.120717774281217	5342.7413793103	1	0.479381017380131
ENSG00000145241	CENPC	TCGA-MESO	0.0984108484218759	5342.7857142857	1	0.479381017380131
ENSG00000169918	OTUD7A	TCGA-MESO	0.0895604831432309	5342.8	1	0.478981697831517
ENSG00000107036	KIAA1432	TCGA-MESO	0.108360067988517	5343.0166666667	1	0.479381017380131
ENSG00000152977	ZIC1	TCGA-MESO	0.0914304824457339	5343.3636363636	1	0.479381017380131
ENSG00000134321	RSAD2	TCGA-MESO	0.0819808402982166	5343.4	1	0.478712311134358
ENSG00000135439	AGAP2	TCGA-MESO	0.131845957332682	5343.5272727273	1	0.482005118132916
ENSG00000180263	FGD6	TCGA-MESO	0.0907505842805795	5343.5454545455	1	0.478981697831517
ENSG00000197780	TAF13	TCGA-MESO	0.0969485638938267	5343.7068965517	1	0.479381017380131
ENSG00000176986	SEC24C	TCGA-MESO	0.0931363944400608	5343.868852459	1	0.479381017380131
ENSG00000090971	NAT14	TCGA-MESO	0.100722291407374	5343.9206349206	1	0.479381017380131
ENSG00000076716	GPC4	TCGA-MESO	0.0886348015806654	5344.262295082	1	0.478981697831517
ENSG00000170935	NCBP2L	TCGA-MESO	0.111498109116157	5344.5762711864	1	0.479381017380131
ENSG00000134851	TMEM165	TCGA-MESO	0.0998383580512066	5344.746031746	1	0.479381017380131
ENSG00000215045	GRID2IP	TCGA-MESO	0.10323360101721	5344.7543859649	1	0.479381017380131
ENSG00000105939	ZC3HAV1	TCGA-MESO	0.0906857284891375	5345	1	0.478981697831517
ENSG00000231256	C17orf105	TCGA-MESO	0.0871558530737754	5345.1212121212	1	0.478981697831517
ENSG00000119608	PROX2	TCGA-MESO	0.076778026792318	5345.1451612903	1	0.473872364969595
ENSG00000101557	USP14	TCGA-MESO	0.0940680610369548	5345.3492063492	1	0.479381017380131
ENSG00000113140	SPARC	TCGA-MESO	0.106131817711243	5345.8507462687	1	0.479381017380131
ENSG00000065534	MYLK	TCGA-MESO	0.100858146451681	5345.8644067797	1	0.479381017380131
ENSG00000179119	SPTY2D1	TCGA-MESO	0.119967260287792	5345.8833333333	1	0.479381017380131
ENSG00000161920	MED11	TCGA-MESO	0.0733634559880973	5345.984375	1	0.471935527751037
ENSG00000182187	CRYGB	TCGA-MESO	0.103261049207757	5346.0172413793	1	0.479381017380131
ENSG00000011083	SLC6A7	TCGA-MESO	0.100749641100085	5346.0526315789	1	0.479381017380131
ENSG00000170953	OR8B12	TCGA-MESO	0.0930908993692064	5346.3859649123	1	0.479381017380131
ENSG00000185736	ADARB2	TCGA-MESO	0.105394332006446	5346.406779661	1	0.479381017380131
ENSG00000151617	EDNRA	TCGA-MESO	0.104268559595379	5346.6029411765	1	0.479381017380131
ENSG00000169242	EFNA1	TCGA-MESO	0.0868813408241267	5346.6923076923	1	0.478981697831517
ENSG00000150394	CDH8	TCGA-MESO	0.0801767490612498	5347.0625	1	0.476042921209837
ENSG00000130561	SAG	TCGA-MESO	0.0974481649996255	5347.0666666667	1	0.479381017380131
ENSG00000287080	H3C3	TCGA-MESO	0.122695632176153	5347.1612903226	1	0.479381017380131
ENSG00000140350	ANP32A	TCGA-MESO	0.0883143493748804	5347.2295081967	1	0.478981697831517
ENSG00000197965	MPZL1	TCGA-MESO	0.0911045814573473	5347.4193548387	1	0.479381017380131
ENSG00000155962	CLIC2	TCGA-MESO	0.121426269587828	5347.8421052632	1	0.479381017380131
ENSG00000007376	RPUSD1	TCGA-MESO	0.103826434451449	5348.1166666667	1	0.479381017380131
ENSG00000134815	DHX34	TCGA-MESO	0.108514949834787	5348.1475409836	1	0.479381017380131
ENSG00000054148	PHPT1	TCGA-MESO	0.107492978253052	5348.21875	1	0.479381017380131
ENSG00000170835	CEL	TCGA-MESO	0.10665064039908	5348.3064516129	1	0.479381017380131
ENSG00000262664	OVCA2	TCGA-MESO	0.108983082123416	5348.7627118644	1	0.479381017380131
ENSG00000125384	PTGER2	TCGA-MESO	0.0890525982534881	5348.85	1	0.478981697831517
ENSG00000153774	CFDP1	TCGA-MESO	0.101744639907853	5348.8545454545	1	0.479381017380131
ENSG00000101940	WDR13	TCGA-MESO	0.0794706183564671	5349.0483870968	1	0.476042921209837
ENSG00000131668	BARX1	TCGA-MESO	0.0947901958983662	5349.2615384615	1	0.479381017380131
ENSG00000102786	INTS6	TCGA-MESO	0.0853610451334563	5349.7142857143	1	0.478981697831517
ENSG00000165572	KBTBD6	TCGA-MESO	0.10619698824424	5349.7457627119	1	0.479381017380131
ENSG00000151067	CACNA1C	TCGA-MESO	0.103710695102859	5349.8955223881	1	0.479381017380131
ENSG00000124171	PARD6B	TCGA-MESO	0.0778220537694323	5349.9047619048	1	0.473872364969595
ENSG00000222009	BTBD19	TCGA-MESO	0.0933770507291982	5349.9836065574	1	0.479381017380131
ENSG00000070501	POLB	TCGA-MESO	0.107084587819962	5350.2807017544	1	0.479381017380131
ENSG00000116752	BCAS2	TCGA-MESO	0.122682248150962	5350.3157894737	1	0.479381017380131
ENSG00000072864	NDE1	TCGA-MESO	0.0945862258059749	5350.4444444444	1	0.479381017380131
ENSG00000240344	PPIL3	TCGA-MESO	0.112141540910284	5350.7368421053	1	0.479381017380131
ENSG00000119392	GLE1	TCGA-MESO	0.119727418286881	5350.737704918	1	0.479381017380131
ENSG00000182511	FES	TCGA-MESO	0.125211925441557	5350.8387096774	1	0.479381017380131
ENSG00000176230	OR4K17	TCGA-MESO	0.0999298938364803	5350.9047619048	1	0.479381017380131
ENSG00000186090	HTR3D	TCGA-MESO	0.0864853743010071	5350.9076923077	1	0.478981697831517
ENSG00000185933	CALHM1	TCGA-MESO	0.120865948753441	5351.298245614	1	0.479381017380131
ENSG00000178234	GALNT11	TCGA-MESO	0.0968138601665942	5351.3076923077	1	0.479381017380131
ENSG00000206536	OR5K3	TCGA-MESO	0.103180442694885	5351.3134328358	1	0.479381017380131
ENSG00000010256	UQCRC1	TCGA-MESO	0.109792129665657	5351.6034482759	1	0.479381017380131
ENSG00000183780	SLC35F3	TCGA-MESO	0.0796759332137807	5351.6769230769	1	0.476042921209837
ENSG00000161813	LARP4	TCGA-MESO	0.103243125542676	5351.8387096774	1	0.479381017380131
ENSG00000119953	SMNDC1	TCGA-MESO	0.138090783890527	5351.9137931034	1	0.483194334208693
ENSG00000125144	MT1G	TCGA-MESO	0.088452037864894	5351.9333333333	1	0.478981697831517
ENSG00000197705	KLHL14	TCGA-MESO	0.139137609807649	5352.0740740741	1	0.483194334208693
ENSG00000163933	RFT1	TCGA-MESO	0.106478865367086	5352.2830188679	1	0.479381017380131
ENSG00000126934	MAP2K2	TCGA-MESO	0.0966957870646972	5352.406779661	1	0.479381017380131
ENSG00000005844	ITGAL	TCGA-MESO	0.0977245576396724	5352.5588235294	1	0.479381017380131
ENSG00000106025	TSPAN12	TCGA-MESO	0.0912169597296617	5352.7777777778	1	0.479381017380131
ENSG00000123728	RAP2C	TCGA-MESO	0.0890418312406586	5352.9833333333	1	0.478981697831517
ENSG00000187994	RINL	TCGA-MESO	0.0825798855902382	5353.0303030303	1	0.478981697831517
ENSG00000175591	P2RY2	TCGA-MESO	0.0756044493966987	5353.0422535211	1	0.47379721510494
ENSG00000130589	HELZ2	TCGA-MESO	0.0980816805525203	5353.609375	1	0.479381017380131
ENSG00000179083	FAM133A	TCGA-MESO	0.116630855981005	5354.34375	1	0.479381017380131
ENSG00000180061	TMEM150B	TCGA-MESO	0.0971210862932215	5354.3823529412	1	0.479381017380131
ENSG00000174844	DNAH12	TCGA-MESO	0.0955241540144913	5354.4915254237	1	0.479381017380131
ENSG00000137090	DMRT1	TCGA-MESO	0.0991347818288918	5355.0158730159	1	0.479381017380131
ENSG00000152778	IFIT5	TCGA-MESO	0.109722076893022	5355.0181818182	1	0.479381017380131
ENSG00000162302	RPS6KA4	TCGA-MESO	0.120725712786526	5355.1355932203	1	0.479381017380131
ENSG00000137675	MMP27	TCGA-MESO	0.104464133247423	5355.1692307692	1	0.479381017380131
ENSG00000115652	UXS1	TCGA-MESO	0.112529885931277	5355.25	1	0.479381017380131
ENSG00000147454	SLC25A37	TCGA-MESO	0.105716278419327	5355.262295082	1	0.479381017380131
ENSG00000214711	CAPN14	TCGA-MESO	0.108947818881928	5355.2786885246	1	0.479381017380131
ENSG00000179600	GPHB5	TCGA-MESO	0.0997533234878304	5355.7692307692	1	0.479381017380131
ENSG00000197165	SULT1A2	TCGA-MESO	0.111791992032728	5355.8275862069	1	0.479381017380131
ENSG00000084710	EFR3B	TCGA-MESO	0.0992576848340362	5355.8548387097	1	0.479381017380131
ENSG00000224586	GPX5	TCGA-MESO	0.0819456488274163	5355.9333333333	1	0.478712311134358
ENSG00000157119	KLHL40	TCGA-MESO	0.0808645486352785	5356.1076923077	1	0.47725229033976
ENSG00000172845	SP3	TCGA-MESO	0.0939274609469335	5356.21875	1	0.479381017380131
ENSG00000205639	MFSD2B	TCGA-MESO	0.0934368424816971	5356.8360655738	1	0.479381017380131
ENSG00000113448	PDE4D	TCGA-MESO	0.103576641479868	5356.8709677419	1	0.479381017380131
ENSG00000168818	STX18	TCGA-MESO	0.0940499613151881	5356.8947368421	1	0.479381017380131
ENSG00000120251	GRIA2	TCGA-MESO	0.107927785305516	5356.9661016949	1	0.479381017380131
ENSG00000163507	KIAA1524	TCGA-MESO	0.108210009733583	5357.0819672131	1	0.479381017380131
ENSG00000099822	HCN2	TCGA-MESO	0.0920700624962296	5357.1147540984	1	0.479381017380131
ENSG00000099625	C19orf26	TCGA-MESO	0.083638806405139	5357.15	1	0.478981697831517
ENSG00000143376	SNX27	TCGA-MESO	0.111385731891539	5357.4482758621	1	0.479381017380131
ENSG00000128203	ASPHD2	TCGA-MESO	0.128794883376225	5357.7540983607	1	0.481663719599405
ENSG00000152056	AP1S3	TCGA-MESO	0.124276415057317	5357.7636363636	1	0.479381017380131
ENSG00000105737	GRIK5	TCGA-MESO	0.10476798149035	5358.2950819672	1	0.479381017380131
ENSG00000112367	FIG4	TCGA-MESO	0.092076721582261	5358.6206896552	1	0.479381017380131
ENSG00000149187	CELF1	TCGA-MESO	0.0747709308958932	5359.3114754098	1	0.473209666406052
ENSG00000114790	ARHGEF26	TCGA-MESO	0.0903955094559514	5359.3389830508	1	0.478981697831517
ENSG00000091181	IL5RA	TCGA-MESO	0.107597368840335	5359.350877193	1	0.479381017380131
ENSG00000156467	UQCRB	TCGA-MESO	0.114008738543468	5359.4920634921	1	0.479381017380131
ENSG00000103657	HERC1	TCGA-MESO	0.103537522928222	5359.8196721311	1	0.479381017380131
ENSG00000204695	OR14J1	TCGA-MESO	0.11356404158044	5359.9047619048	1	0.479381017380131
ENSG00000100413	POLR3H	TCGA-MESO	0.10828350562176	5360.3125	1	0.479381017380131
ENSG00000156738	MS4A1	TCGA-MESO	0.117711347253198	5360.4545454545	1	0.479381017380131
ENSG00000215712	TMEM242	TCGA-MESO	0.112024055543522	5360.671875	1	0.479381017380131
ENSG00000154310	TNIK	TCGA-MESO	0.101605698689341	5360.875	1	0.479381017380131
ENSG00000147679	UTP23	TCGA-MESO	0.111449573716457	5361.0535714286	1	0.479381017380131
ENSG00000103035	PSMD7	TCGA-MESO	0.100524084395537	5361.171875	1	0.479381017380131
ENSG00000176231	OR10H4	TCGA-MESO	0.115470249427693	5361.224137931	1	0.479381017380131
ENSG00000101236	RNF24	TCGA-MESO	0.0937764198504967	5361.2857142857	1	0.479381017380131
ENSG00000115380	EFEMP1	TCGA-MESO	0.0962689683703908	5361.3492063492	1	0.479381017380131
ENSG00000139547	RDH16	TCGA-MESO	0.0784266836215037	5361.4242424242	1	0.473918060326966
ENSG00000081059	TCF7	TCGA-MESO	0.0976766304469271	5361.5689655172	1	0.479381017380131
ENSG00000065882	TBC1D1	TCGA-MESO	0.105919973213094	5361.5964912281	1	0.479381017380131
ENSG00000260836	RP11-152F13.10	TCGA-MESO	0.115586659611889	5361.7049180328	1	0.479381017380131
ENSG00000081985	IL12RB2	TCGA-MESO	0.108070457717282	5361.9193548387	1	0.479381017380131
ENSG00000171606	ZNF274	TCGA-MESO	0.111894365490989	5361.9655172414	1	0.479381017380131
ENSG00000145555	MYO10	TCGA-MESO	0.110295926731428	5361.9811320755	1	0.479381017380131
ENSG00000112333	NR2E1	TCGA-MESO	0.11560669500052	5362.1296296296	1	0.479381017380131
ENSG00000165084	C8orf34	TCGA-MESO	0.103568109675596	5362.3731343284	1	0.479381017380131
ENSG00000239590	OR1J4	TCGA-MESO	0.112593487134068	5362.3870967742	1	0.479381017380131
ENSG00000259803	SLC22A31	TCGA-MESO	0.101184190748229	5362.671875	1	0.479381017380131
ENSG00000225697	SLC26A6	TCGA-MESO	0.0932486649003006	5362.6774193548	1	0.479381017380131
ENSG00000116962	NID1	TCGA-MESO	0.0713563124682293	5362.7118644068	1	0.470881182738214
ENSG00000078618	NRD1	TCGA-MESO	0.0857856622633743	5362.9682539683	1	0.478981697831517
ENSG00000214078	CPNE1	TCGA-MESO	0.0985296158309902	5363	1	0.479381017380131
ENSG00000197128	ZNF772	TCGA-MESO	0.0794418359075272	5363.1451612903	1	0.476042921209837
ENSG00000155868	MED7	TCGA-MESO	0.116207777442052	5363.2033898305	1	0.479381017380131
ENSG00000167995	BEST1	TCGA-MESO	0.120828787685357	5363.2741935484	1	0.479381017380131
ENSG00000166794	PPIB	TCGA-MESO	0.10157991466375	5363.8644067797	1	0.479381017380131
ENSG00000157426	AASDH	TCGA-MESO	0.0883713452190259	5363.873015873	1	0.478981697831517
ENSG00000102195	GPR50	TCGA-MESO	0.129858567955001	5364.0892857143	1	0.482005118132916
ENSG00000187091	PLCD1	TCGA-MESO	0.103783620883574	5364.1666666667	1	0.479381017380131
ENSG00000075711	DLG1	TCGA-MESO	0.128900583210726	5364.1803278689	1	0.481663719599405
ENSG00000121634	GJA8	TCGA-MESO	0.122104203891462	5364.2978723404	1	0.479381017380131
ENSG00000130287	NCAN	TCGA-MESO	0.0734653216658198	5364.3559322034	1	0.471935527751037
ENSG00000136250	AOAH	TCGA-MESO	0.0955126323644865	5364.5409836066	1	0.479381017380131
ENSG00000180613	GSX2	TCGA-MESO	0.0906412728720345	5364.5483870968	1	0.478981697831517
ENSG00000164326	CARTPT	TCGA-MESO	0.124133964662001	5364.6379310345	1	0.479381017380131
ENSG00000154473	BUB3	TCGA-MESO	0.0760131085639912	5364.96875	1	0.473872364969595
ENSG00000172817	CYP7B1	TCGA-MESO	0.121768892931356	5365.0163934426	1	0.479381017380131
ENSG00000182534	MXRA7	TCGA-MESO	0.128599173192913	5365.1090909091	1	0.481663719599405
ENSG00000254598	CSNK2A3	TCGA-MESO	0.0962494973117229	5365.1166666667	1	0.479381017380131
ENSG00000179085	DPM3	TCGA-MESO	0.0958958835908305	5365.25	1	0.479381017380131
ENSG00000186088	GSAP	TCGA-MESO	0.114686564894909	5365.4242424242	1	0.479381017380131
ENSG00000182687	GALR2	TCGA-MESO	0.128461838784603	5365.5483870968	1	0.481551640289618
ENSG00000116586	LAMTOR2	TCGA-MESO	0.0839341464297921	5365.5942028986	1	0.478981697831517
ENSG00000120210	INSL6	TCGA-MESO	0.117428113296996	5365.9333333333	1	0.479381017380131
ENSG00000154736	ADAMTS5	TCGA-MESO	0.125155344029384	5366.0363636364	1	0.479381017380131
ENSG00000180871	CXCR2	TCGA-MESO	0.136282794868775	5366.3653846154	1	0.483194334208693
ENSG00000147526	TACC1	TCGA-MESO	0.118993916750312	5366.4915254237	1	0.479381017380131
ENSG00000134690	CDCA8	TCGA-MESO	0.0994569451706428	5366.5555555556	1	0.479381017380131
ENSG00000173699	SPATA3	TCGA-MESO	0.0799117309263968	5367	1	0.476042921209837
ENSG00000099991	CABIN1	TCGA-MESO	0.110902274749919	5367.5	1	0.479381017380131
ENSG00000089063	TMEM230	TCGA-MESO	0.135403694379022	5367.6071428571	1	0.482846915703696
ENSG00000166145	SPINT1	TCGA-MESO	0.0996711689938974	5367.7962962963	1	0.479381017380131
ENSG00000132334	PTPRE	TCGA-MESO	0.121463007216161	5367.8448275862	1	0.479381017380131
ENSG00000118276	B4GALT6	TCGA-MESO	0.0856100063540984	5368.0588235294	1	0.478981697831517
ENSG00000180318	ALX1	TCGA-MESO	0.111747069780268	5368.2222222222	1	0.479381017380131
ENSG00000184735	DDX53	TCGA-MESO	0.0673866709755234	5368.5238095238	1	0.467154420525492
ENSG00000183850	ZNF730	TCGA-MESO	0.106135742058346	5368.6307692308	1	0.479381017380131
ENSG00000198034	RPS4X	TCGA-MESO	0.104542890825915	5368.6379310345	1	0.479381017380131
ENSG00000141012	GALNS	TCGA-MESO	0.108275640291399	5368.7121212121	1	0.479381017380131
ENSG00000148337	CIZ1	TCGA-MESO	0.103910191019924	5368.8032786885	1	0.479381017380131
ENSG00000161640	SIGLEC11	TCGA-MESO	0.123552562152507	5368.868852459	1	0.479381017380131
ENSG00000023572	GLRX2	TCGA-MESO	0.112582196067837	5369.0508474576	1	0.479381017380131
ENSG00000137040	RANBP6	TCGA-MESO	0.114399717159025	5369.1639344262	1	0.479381017380131
ENSG00000135929	CYP27A1	TCGA-MESO	0.103468120221132	5369.3125	1	0.479381017380131
ENSG00000161040	FBXL13	TCGA-MESO	0.105563630955313	5369.5	1	0.479381017380131
ENSG00000138079	SLC3A1	TCGA-MESO	0.112801308372134	5369.6885245902	1	0.479381017380131
ENSG00000162614	NEXN	TCGA-MESO	0.121659869864601	5369.7868852459	1	0.479381017380131
ENSG00000171208	NETO2	TCGA-MESO	0.0940893212738007	5370.046875	1	0.479381017380131
ENSG00000162367	TAL1	TCGA-MESO	0.0841436713708639	5370.126984127	1	0.478981697831517
ENSG00000068438	FTSJ1	TCGA-MESO	0.0983840691550672	5370.1746031746	1	0.479381017380131
ENSG00000081052	COL4A4	TCGA-MESO	0.146407566760026	5370.3157894737	1	0.485273953507519
ENSG00000144029	MRPS5	TCGA-MESO	0.113291691769319	5370.3157894737	1	0.479381017380131
ENSG00000142156	COL6A1	TCGA-MESO	0.101557504646016	5370.328358209	1	0.479381017380131
ENSG00000197619	ZNF615	TCGA-MESO	0.101365021713279	5370.4375	1	0.479381017380131
ENSG00000083097	DOPEY1	TCGA-MESO	0.127917494029505	5370.6551724138	1	0.481377360933993
ENSG00000110497	AMBRA1	TCGA-MESO	0.140269194954623	5370.7118644068	1	0.48358266978177
ENSG00000082213	C5orf22	TCGA-MESO	0.124033643252933	5370.7627118644	1	0.479381017380131
ENSG00000160194	NDUFV3	TCGA-MESO	0.0899790720449568	5371.2	1	0.478981697831517
ENSG00000134779	TPGS2	TCGA-MESO	0.130605146572068	5371.3684210526	1	0.482005118132916
ENSG00000167770	OTUB1	TCGA-MESO	0.117442215793496	5371.3709677419	1	0.479381017380131
ENSG00000102935	ZNF423	TCGA-MESO	0.094183271646877	5371.4461538462	1	0.479381017380131
ENSG00000143337	TOR1AIP1	TCGA-MESO	0.122500550492217	5371.6666666667	1	0.479381017380131
ENSG00000182393	IFNL1	TCGA-MESO	0.115425194896281	5371.75	1	0.479381017380131
ENSG00000106948	AKNA	TCGA-MESO	0.0976672366950116	5371.8387096774	1	0.479381017380131
ENSG00000100249	C22orf31	TCGA-MESO	0.123397324978899	5371.8833333333	1	0.479381017380131
ENSG00000163322	FAM175A	TCGA-MESO	0.120710904984301	5371.9454545455	1	0.479381017380131
ENSG00000136541	ERMN	TCGA-MESO	0.109252204431617	5372.0322580645	1	0.479381017380131
ENSG00000164134	NAA15	TCGA-MESO	0.139623955116427	5372.2068965517	1	0.483194334208693
ENSG00000215695	RSC1A1	TCGA-MESO	0.115803712361861	5372.7419354839	1	0.479381017380131
ENSG00000120659	TNFSF11	TCGA-MESO	0.0819482449335192	5373.0588235294	1	0.478712311134358
ENSG00000247315	AL034548.1	TCGA-MESO	0.116139334251583	5373.1428571429	1	0.479381017380131
ENSG00000107447	DNTT	TCGA-MESO	0.114358651747454	5373.2413793103	1	0.479381017380131
ENSG00000197822	OCLN	TCGA-MESO	0.110947546990194	5373.2686567164	1	0.479381017380131
ENSG00000151552	QDPR	TCGA-MESO	0.133534348478054	5373.7586206897	1	0.482093106040251
ENSG00000116183	PAPPA2	TCGA-MESO	0.114705869646421	5373.9365079365	1	0.479381017380131
ENSG00000134758	RNF138	TCGA-MESO	0.0906668011400625	5374.2153846154	1	0.478981697831517
ENSG00000158615	PPP1R15B	TCGA-MESO	0.0945613284536237	5374.393442623	1	0.479381017380131
ENSG00000186119	OR5D18	TCGA-MESO	0.111454120154051	5374.4464285714	1	0.479381017380131
ENSG00000154654	NCAM2	TCGA-MESO	0.0999215559537681	5374.6567164179	1	0.479381017380131
ENSG00000004897	CDC27	TCGA-MESO	0.0889997280129168	5375.253968254	1	0.478981697831517
ENSG00000224940	PRRT4	TCGA-MESO	0.120504886332945	5375.3114754098	1	0.479381017380131
ENSG00000146426	TIAM2	TCGA-MESO	0.104914206834678	5375.4754098361	1	0.479381017380131
ENSG00000174444	RPL4	TCGA-MESO	0.113687048129197	5375.55	1	0.479381017380131
ENSG00000197437	OR13G1	TCGA-MESO	0.105159480484648	5375.6875	1	0.479381017380131
ENSG00000179988	PSTK	TCGA-MESO	0.119698163906392	5376.1166666667	1	0.479381017380131
ENSG00000253293	HOXA10	TCGA-MESO	0.116229193296558	5376.2884615385	1	0.479381017380131
ENSG00000198712	MT-CO2	TCGA-MESO	0.106004537908994	5376.3278688525	1	0.479381017380131
ENSG00000083750	RRAGB	TCGA-MESO	0.0979330895532521	5376.4310344828	1	0.479381017380131
ENSG00000102984	ZNF821	TCGA-MESO	0.109151184273327	5376.4426229508	1	0.479381017380131
ENSG00000125821	DTD1	TCGA-MESO	0.109427890285508	5376.4461538462	1	0.479381017380131
ENSG00000121807	CCR2	TCGA-MESO	0.0951959447147634	5376.5151515152	1	0.479381017380131
ENSG00000185651	UBE2L3	TCGA-MESO	0.124414642585874	5376.6842105263	1	0.479381017380131
ENSG00000146670	CDCA5	TCGA-MESO	0.109462169283421	5376.9836065574	1	0.479381017380131
ENSG00000158786	PLA2G2F	TCGA-MESO	0.138930392532205	5377.0909090909	1	0.483194334208693
ENSG00000168090	COPS6	TCGA-MESO	0.109619725144016	5377.262295082	1	0.479381017380131
ENSG00000185127	C6orf120	TCGA-MESO	0.0892753447812927	5377.8360655738	1	0.478981697831517
ENSG00000124508	BTN2A2	TCGA-MESO	0.123839359152636	5377.9636363636	1	0.479381017380131
ENSG00000243710	WDR65	TCGA-MESO	0.0946425067612267	5378	1	0.479381017380131
ENSG00000106624	AEBP1	TCGA-MESO	0.105138445519274	5378.1147540984	1	0.479381017380131
ENSG00000117305	HMGCL	TCGA-MESO	0.124794411641247	5378.3606557377	1	0.479381017380131
ENSG00000176219	OR11H6	TCGA-MESO	0.0944432097903506	5378.8524590164	1	0.479381017380131
ENSG00000171943	SRGAP2C	TCGA-MESO	0.100738902731085	5379.1694915254	1	0.479381017380131
ENSG00000133962	CATSPERB	TCGA-MESO	0.108055162345455	5379.223880597	1	0.479381017380131
ENSG00000103489	XYLT1	TCGA-MESO	0.132843012331847	5379.2363636364	1	0.482005118132916
ENSG00000158813	EDA	TCGA-MESO	0.10852340877011	5379.3333333333	1	0.479381017380131
ENSG00000055955	ITIH4	TCGA-MESO	0.128199449388651	5379.35	1	0.481377360933993
ENSG00000147408	CSGALNACT1	TCGA-MESO	0.119163593306278	5379.3939393939	1	0.479381017380131
ENSG00000198298	ZNF485	TCGA-MESO	0.124064616647835	5379.625	1	0.479381017380131
ENSG00000031003	FAM13B	TCGA-MESO	0.155750150838021	5379.6538461538	1	0.486441255913873
ENSG00000143126	CELSR2	TCGA-MESO	0.142154935951951	5380.0344827586	1	0.484242001630414
ENSG00000186496	ZNF396	TCGA-MESO	0.0955754594488838	5380.09375	1	0.479381017380131
ENSG00000133812	SBF2	TCGA-MESO	0.112198631665079	5380.25	1	0.479381017380131
ENSG00000136160	EDNRB	TCGA-MESO	0.119781648131169	5380.6290322581	1	0.479381017380131
ENSG00000204963	PCDHA7	TCGA-MESO	0.102994329610615	5380.6428571429	1	0.479381017380131
ENSG00000156983	BRPF1	TCGA-MESO	0.127525131564098	5380.6721311475	1	0.481377360933993
ENSG00000101349	PAK7	TCGA-MESO	0.0792398308572776	5380.7936507937	1	0.476042921209837
ENSG00000161904	LEMD2	TCGA-MESO	0.0906904744271396	5381.2131147541	1	0.478981697831517
ENSG00000132386	SERPINF1	TCGA-MESO	0.10708076471092	5381.2333333333	1	0.479381017380131
ENSG00000170180	GYPA	TCGA-MESO	0.104475066251078	5381.652173913	1	0.479381017380131
ENSG00000125520	SLC2A4RG	TCGA-MESO	0.139111173290491	5382.3333333333	1	0.483194334208693
ENSG00000100427	MLC1	TCGA-MESO	0.0955217036506534	5382.5714285714	1	0.479381017380131
ENSG00000008311	AASS	TCGA-MESO	0.116272386435861	5382.7580645161	1	0.479381017380131
ENSG00000142619	PADI3	TCGA-MESO	0.128108242454501	5382.8545454545	1	0.481377360933993
ENSG00000121644	DESI2	TCGA-MESO	0.115234604532284	5382.9298245614	1	0.479381017380131
ENSG00000111331	OAS3	TCGA-MESO	0.147129935269051	5383.0555555556	1	0.485273953507519
ENSG00000179981	TSHZ1	TCGA-MESO	0.0995719777988951	5383.1016949153	1	0.479381017380131
ENSG00000161911	TREML1	TCGA-MESO	0.115114193595447	5383.1333333333	1	0.479381017380131
ENSG00000100395	L3MBTL2	TCGA-MESO	0.11072156965568	5383.1525423729	1	0.479381017380131
ENSG00000155034	FBXL18	TCGA-MESO	0.14078639486388	5383.2586206897	1	0.48358266978177
ENSG00000141298	SSH2	TCGA-MESO	0.100395147695937	5383.2608695652	1	0.479381017380131
ENSG00000106636	YKT6	TCGA-MESO	0.119146244232335	5383.3636363636	1	0.479381017380131
ENSG00000205436	EXOC3L4	TCGA-MESO	0.132830035423927	5384.0526315789	1	0.482005118132916
ENSG00000239672	NME1	TCGA-MESO	0.120563452093051	5384.0535714286	1	0.479381017380131
ENSG00000171475	WIPF2	TCGA-MESO	0.144073240867523	5384.1785714286	1	0.484596038636027
ENSG00000116489	CAPZA1	TCGA-MESO	0.110935326652494	5384.2857142857	1	0.479381017380131
ENSG00000103375	AQP8	TCGA-MESO	0.123055041740287	5384.4193548387	1	0.479381017380131
ENSG00000186803	IFNA10	TCGA-MESO	0.121583100387419	5384.7457627119	1	0.479381017380131
ENSG00000106477	CEP41	TCGA-MESO	0.107060077159028	5384.8852459016	1	0.479381017380131
ENSG00000131378	RFTN1	TCGA-MESO	0.0922458823590647	5385.09375	1	0.479381017380131
ENSG00000095209	TMEM38B	TCGA-MESO	0.126849166557474	5385.1384615385	1	0.481345911292211
ENSG00000166927	MS4A7	TCGA-MESO	0.117228223919963	5385.1774193548	1	0.479381017380131
ENSG00000158869	FCER1G	TCGA-MESO	0.111697059406505	5385.3684210526	1	0.479381017380131
ENSG00000165359	DDX26B	TCGA-MESO	0.104664735623088	5385.5151515152	1	0.479381017380131
ENSG00000100417	PMM1	TCGA-MESO	0.132255982098062	5385.5245901639	1	0.482005118132916
ENSG00000145907	G3BP1	TCGA-MESO	0.0817987238809758	5385.5873015873	1	0.478712311134358
ENSG00000145936	KCNMB1	TCGA-MESO	0.106727877546748	5385.8363636364	1	0.479381017380131
ENSG00000198837	DENND4B	TCGA-MESO	0.106550924190186	5385.890625	1	0.479381017380131
ENSG00000143751	SDE2	TCGA-MESO	0.108680681531967	5385.9032258065	1	0.479381017380131
ENSG00000103653	CSK	TCGA-MESO	0.144541372557168	5386.0655737705	1	0.484596038636027
ENSG00000198851	CD3E	TCGA-MESO	0.112099602177697	5386.2711864407	1	0.479381017380131
ENSG00000168385	SEPTIN2	TCGA-MESO	0.148731889978333	5386.3387096774	1	0.485273953507519
ENSG00000140931	CMTM3	TCGA-MESO	0.111863995860464	5386.45	1	0.479381017380131
ENSG00000147100	SLC16A2	TCGA-MESO	0.108337075202211	5386.4833333333	1	0.479381017380131
ENSG00000063046	EIF4B	TCGA-MESO	0.125061635596435	5386.7457627119	1	0.479381017380131
ENSG00000100401	RANGAP1	TCGA-MESO	0.113179348846894	5386.7727272727	1	0.479381017380131
ENSG00000122756	CNTFR	TCGA-MESO	0.121186531077276	5386.9411764706	1	0.479381017380131
ENSG00000072952	MRVI1	TCGA-MESO	0.10194436494805	5387.5	1	0.479381017380131
ENSG00000167863	ATP5H	TCGA-MESO	0.101918026134876	5387.5593220339	1	0.479381017380131
ENSG00000077984	CST7	TCGA-MESO	0.11963363269746	5387.6393442623	1	0.479381017380131
ENSG00000120549	KIAA1217	TCGA-MESO	0.119195160512386	5387.8679245283	1	0.479381017380131
ENSG00000101098	RIMS4	TCGA-MESO	0.0779312883432907	5387.868852459	1	0.473884909277165
ENSG00000100916	BRMS1L	TCGA-MESO	0.103454459999955	5388.3	1	0.479381017380131
ENSG00000197712	FAM114A1	TCGA-MESO	0.102768401924328	5388.40625	1	0.479381017380131
ENSG00000090539	CHRD	TCGA-MESO	0.104841130662333	5388.5081967213	1	0.479381017380131
ENSG00000111669	TPI1	TCGA-MESO	0.108045039874696	5388.5573770492	1	0.479381017380131
ENSG00000172476	RAB40A	TCGA-MESO	0.109586031572399	5388.746031746	1	0.479381017380131
ENSG00000125084	WNT1	TCGA-MESO	0.109953916047057	5388.96875	1	0.479381017380131
ENSG00000242612	DECR2	TCGA-MESO	0.13637826309442	5389.2380952381	1	0.483194334208693
ENSG00000171451	DSEL	TCGA-MESO	0.101073527421128	5389.3235294118	1	0.479381017380131
ENSG00000147400	CETN2	TCGA-MESO	0.132678641272083	5389.9473684211	1	0.482005118132916
ENSG00000166004	KIAA1731	TCGA-MESO	0.0930160504295786	5390.6271186441	1	0.479381017380131
ENSG00000174469	CNTNAP2	TCGA-MESO	0.124320245249132	5390.6779661017	1	0.479381017380131
ENSG00000011143	MKS1	TCGA-MESO	0.102714894370409	5390.765625	1	0.479381017380131
ENSG00000135406	PRPH	TCGA-MESO	0.129445810897131	5390.9032258065	1	0.482005118132916
ENSG00000171798	KNDC1	TCGA-MESO	0.121831286237419	5391.0322580645	1	0.479381017380131
ENSG00000164649	CDCA7L	TCGA-MESO	0.107081427445107	5391.4464285714	1	0.479381017380131
ENSG00000171532	NEUROD2	TCGA-MESO	0.141021600165015	5391.4918032787	1	0.483583825480838
ENSG00000165282	PIGO	TCGA-MESO	0.120796492328081	5391.5692307692	1	0.479381017380131
ENSG00000138061	CYP1B1	TCGA-MESO	0.1240183004051	5391.7846153846	1	0.479381017380131
ENSG00000180190	TDRP	TCGA-MESO	0.111086686946489	5391.9166666667	1	0.479381017380131
ENSG00000161850	KRT82	TCGA-MESO	0.159484244704843	5391.9310344828	1	0.487081641149386
ENSG00000151233	GXYLT1	TCGA-MESO	0.133609386334068	5391.9482758621	1	0.482093106040251
ENSG00000185966	LCE3E	TCGA-MESO	0.129040864636573	5391.953125	1	0.481663719599405
ENSG00000196275	GTF2IRD2	TCGA-MESO	0.0998734378869429	5392.0147058824	1	0.479381017380131
ENSG00000164961	KIAA0196	TCGA-MESO	0.1018829052591	5392.0289855072	1	0.479381017380131
ENSG00000135299	ANKRD6	TCGA-MESO	0.12336790876817	5392.1774193548	1	0.479381017380131
ENSG00000101331	CCM2L	TCGA-MESO	0.112951154293934	5392.7118644068	1	0.479381017380131
ENSG00000069956	MAPK6	TCGA-MESO	0.120920629212973	5392.85	1	0.479381017380131
ENSG00000104047	DTWD1	TCGA-MESO	0.104357700276556	5392.875	1	0.479381017380131
ENSG00000132256	TRIM5	TCGA-MESO	0.0829786074166728	5392.8939393939	1	0.478981697831517
ENSG00000151693	ASAP2	TCGA-MESO	0.124837540984886	5392.9821428571	1	0.479381017380131
ENSG00000126733	DACH2	TCGA-MESO	0.114071780145882	5393.0158730159	1	0.479381017380131
ENSG00000008196	TFAP2B	TCGA-MESO	0.140799049108792	5393.0535714286	1	0.48358266978177
ENSG00000172554	SNTG2	TCGA-MESO	0.136331385436761	5393.0806451613	1	0.483194334208693
ENSG00000005187	ACSM3	TCGA-MESO	0.154189878712087	5393.2641509434	1	0.485439704677659
ENSG00000150768	DLAT	TCGA-MESO	0.148631243719324	5393.2909090909	1	0.485273953507519
ENSG00000187754	SSX7	TCGA-MESO	0.123465585714545	5393.3898305085	1	0.479381017380131
ENSG00000152193	RNF219	TCGA-MESO	0.110495389133205	5393.9193548387	1	0.479381017380131
ENSG00000146802	TMEM168	TCGA-MESO	0.126213235750894	5394.1525423729	1	0.481109246065217
ENSG00000143815	LBR	TCGA-MESO	0.115880435106319	5394.3666666667	1	0.479381017380131
ENSG00000160712	IL6R	TCGA-MESO	0.136261135846307	5394.406779661	1	0.483194334208693
ENSG00000137965	IFI44	TCGA-MESO	0.116713115185051	5394.4464285714	1	0.479381017380131
ENSG00000198604	BAZ1A	TCGA-MESO	0.110751354008241	5394.4920634921	1	0.479381017380131
ENSG00000079805	DNM2	TCGA-MESO	0.0979768477425996	5394.5423728814	1	0.479381017380131
ENSG00000110756	HPS5	TCGA-MESO	0.116539106937518	5395.2166666667	1	0.479381017380131
ENSG00000142046	TMEM91	TCGA-MESO	0.119938673131498	5395.3333333333	1	0.479381017380131
ENSG00000143252	SDHC	TCGA-MESO	0.12485529450365	5395.5238095238	1	0.479381017380131
ENSG00000049167	ERCC8	TCGA-MESO	0.095615768767041	5395.6557377049	1	0.479381017380131
ENSG00000167842	MIS12	TCGA-MESO	0.12079520201924	5395.7301587302	1	0.479381017380131
ENSG00000163162	RNF149	TCGA-MESO	0.118600113012061	5395.8095238095	1	0.479381017380131
ENSG00000135932	CAB39	TCGA-MESO	0.122235875027845	5395.8275862069	1	0.479381017380131
ENSG00000170324	FRMPD2	TCGA-MESO	0.130950933101415	5395.8888888889	1	0.482005118132916
ENSG00000129103	SUMF2	TCGA-MESO	0.106620268068411	5395.9230769231	1	0.479381017380131
ENSG00000145248	SLC10A4	TCGA-MESO	0.116726942819845	5396.3666666667	1	0.479381017380131
ENSG00000185728	YTHDF3	TCGA-MESO	0.122031127021271	5396.5084745763	1	0.479381017380131
ENSG00000196591	HDAC2	TCGA-MESO	0.131294973386328	5396.5333333333	1	0.482005118132916
ENSG00000171855	IFNB1	TCGA-MESO	0.117863559759361	5396.6779661017	1	0.479381017380131
ENSG00000108018	SORCS1	TCGA-MESO	0.0973041534458145	5396.7424242424	1	0.479381017380131
ENSG00000154174	TOMM70A	TCGA-MESO	0.10149728360534	5397.3432835821	1	0.479381017380131
ENSG00000172137	CALB2	TCGA-MESO	0.128265188629926	5398.0740740741	1	0.481377360933993
ENSG00000196074	SYCP2	TCGA-MESO	0.107144026359086	5398.6153846154	1	0.479381017380131
ENSG00000136169	SETDB2	TCGA-MESO	0.14140046716792	5398.6507936508	1	0.483799287977717
ENSG00000163072	NOSTRIN	TCGA-MESO	0.131091614249553	5399.1896551724	1	0.482005118132916
ENSG00000198883	PNMA5	TCGA-MESO	0.118739056625769	5399.40625	1	0.479381017380131
ENSG00000112715	VEGFA	TCGA-MESO	0.111568708157437	5399.4590163934	1	0.479381017380131
ENSG00000075234	TTC38	TCGA-MESO	0.116271447711093	5399.5789473684	1	0.479381017380131
ENSG00000204764	RANBP17	TCGA-MESO	0.103790649136885	5399.6363636364	1	0.479381017380131
ENSG00000129991	TNNI3	TCGA-MESO	0.112526652499341	5399.813559322	1	0.479381017380131
ENSG00000117139	KDM5B	TCGA-MESO	0.130826316573472	5399.9344262295	1	0.482005118132916
ENSG00000115840	SLC25A12	TCGA-MESO	0.0898520009615092	5399.9411764706	1	0.478981697831517
ENSG00000179388	EGR3	TCGA-MESO	0.125335780968922	5400.3230769231	1	0.479381017380131
ENSG00000171824	EXOSC10	TCGA-MESO	0.0969378309910362	5400.3548387097	1	0.479381017380131
ENSG00000149212	SESN3	TCGA-MESO	0.089379886745097	5400.4117647059	1	0.478981697831517
ENSG00000115163	CENPA	TCGA-MESO	0.137904762100349	5400.5614035088	1	0.483194334208693
ENSG00000184574	LPAR5	TCGA-MESO	0.0958126971979178	5400.6470588235	1	0.479381017380131
ENSG00000181009	OR52N5	TCGA-MESO	0.126242778024225	5400.828125	1	0.481109246065217
ENSG00000167755	KLK6	TCGA-MESO	0.118393565449194	5401.0338983051	1	0.479381017380131
ENSG00000155729	KCTD18	TCGA-MESO	0.0965561611423679	5401.1333333333	1	0.479381017380131
ENSG00000174695	TMEM167A	TCGA-MESO	0.124180815790732	5401.2166666667	1	0.479381017380131
ENSG00000133019	CHRM3	TCGA-MESO	0.115727435248876	5401.3015873016	1	0.479381017380131
ENSG00000174586	ZNF497	TCGA-MESO	0.127654899827545	5401.380952381	1	0.481377360933993
ENSG00000102401	ARMCX3	TCGA-MESO	0.102100253431473	5401.3818181818	1	0.479381017380131
ENSG00000164451	FAM26D	TCGA-MESO	0.123263723838153	5401.9516129032	1	0.479381017380131
ENSG00000153896	ZNF599	TCGA-MESO	0.152941954527164	5402.0163934426	1	0.485273953507519
ENSG00000164164	OTUD4	TCGA-MESO	0.101000076619645	5402.4590163934	1	0.479381017380131
ENSG00000110711	AIP	TCGA-MESO	0.129606860614352	5402.8253968254	1	0.482005118132916
ENSG00000167130	DOLPP1	TCGA-MESO	0.127503332738373	5403.0163934426	1	0.481377360933993
ENSG00000152904	GGPS1	TCGA-MESO	0.130868142403618	5403.1228070175	1	0.482005118132916
ENSG00000040275	SPDL1	TCGA-MESO	0.105523120779305	5403.5254237288	1	0.479381017380131
ENSG00000161714	PLCD3	TCGA-MESO	0.0980352373910027	5403.6290322581	1	0.479381017380131
ENSG00000198740	ZNF652	TCGA-MESO	0.145086601346101	5403.6721311475	1	0.485250141633336
ENSG00000214140	PRCD	TCGA-MESO	0.13036913200032	5403.6923076923	1	0.482005118132916
ENSG00000080546	SESN1	TCGA-MESO	0.119014982617494	5403.7090909091	1	0.479381017380131
ENSG00000151353	TMEM18	TCGA-MESO	0.127813364878802	5403.9166666667	1	0.481377360933993
ENSG00000109332	UBE2D3	TCGA-MESO	0.113151137146875	5403.9253731343	1	0.479381017380131
ENSG00000204928	GRXCR2	TCGA-MESO	0.0962822512477894	5404.1	1	0.479381017380131
ENSG00000010322	NISCH	TCGA-MESO	0.153617532201238	5404.1636363636	1	0.485273953507519
ENSG00000028839	TBPL1	TCGA-MESO	0.133765413929479	5404.1666666667	1	0.482093106040251
ENSG00000181958	OR4A15	TCGA-MESO	0.134905961632253	5404.3225806452	1	0.482846915703696
ENSG00000114812	VIPR1	TCGA-MESO	0.123439617998404	5404.3387096774	1	0.479381017380131
ENSG00000114021	NIT2	TCGA-MESO	0.0844363311716435	5404.3846153846	1	0.478981697831517
ENSG00000114125	RNF7	TCGA-MESO	0.149480756930739	5404.4915254237	1	0.485273953507519
ENSG00000156097	GPR61	TCGA-MESO	0.139682120373716	5404.6315789474	1	0.483194334208693
ENSG00000135697	BCMO1	TCGA-MESO	0.109306308430226	5404.6724137931	1	0.479381017380131
ENSG00000182575	NXPH3	TCGA-MESO	0.118426907340432	5404.75	1	0.479381017380131
ENSG00000189023	MAGEB16	TCGA-MESO	0.105231903723906	5404.953125	1	0.479381017380131
ENSG00000153187	HNRNPU	TCGA-MESO	0.109131919530465	5405.2105263158	1	0.479381017380131
ENSG00000114416	FXR1	TCGA-MESO	0.113660911316448	5405.2153846154	1	0.479381017380131
ENSG00000105613	MAST1	TCGA-MESO	0.118566862570903	5405.393442623	1	0.479381017380131
ENSG00000105063	PPP6R1	TCGA-MESO	0.10976545640585	5405.3968253968	1	0.479381017380131
ENSG00000157087	ATP2B2	TCGA-MESO	0.130372814027486	5405.4461538462	1	0.482005118132916
ENSG00000205327	OR6C68	TCGA-MESO	0.101859719198444	5406.8709677419	1	0.479381017380131
ENSG00000164116	GUCY1A3	TCGA-MESO	0.117128859486608	5407.0972222222	1	0.479381017380131
ENSG00000165029	ABCA1	TCGA-MESO	0.102612937549496	5407.2463768116	1	0.479381017380131
ENSG00000125703	ATG4C	TCGA-MESO	0.10342597421948	5407.296875	1	0.479381017380131
ENSG00000183463	URAD	TCGA-MESO	0.127023017650045	5407.6428571429	1	0.481345911292211
ENSG00000124587	PEX6	TCGA-MESO	0.117307040870245	5407.8333333333	1	0.479381017380131
ENSG00000255423	EBLN2	TCGA-MESO	0.118894617010995	5408.203125	1	0.479381017380131
ENSG00000156299	TIAM1	TCGA-MESO	0.133191685660875	5408.4035087719	1	0.482005118132916
ENSG00000172239	PAIP1	TCGA-MESO	0.119616500052773	5408.6034482759	1	0.479381017380131
ENSG00000269964	MEI4	TCGA-MESO	0.117547995534603	5408.6129032258	1	0.479381017380131
ENSG00000104164	BLOC1S6	TCGA-MESO	0.113742132138713	5408.6885245902	1	0.479381017380131
ENSG00000206053	HN1L	TCGA-MESO	0.153227006222004	5408.7586206897	1	0.485273953507519
ENSG00000104881	PPP1R13L	TCGA-MESO	0.114050094828442	5408.7741935484	1	0.479381017380131
ENSG00000167941	SOST	TCGA-MESO	0.146937323160311	5409.3	1	0.485273953507519
ENSG00000113595	TRIM23	TCGA-MESO	0.137266587249994	5409.3275862069	1	0.483194334208693
ENSG00000181588	MEX3D	TCGA-MESO	0.0806725445771641	5409.3518518519	1	0.477064836021789
ENSG00000107186	MPDZ	TCGA-MESO	0.113979161255452	5409.40625	1	0.479381017380131
ENSG00000100647	KIAA0247	TCGA-MESO	0.121838529130873	5409.5	1	0.479381017380131
ENSG00000099624	ATP5D	TCGA-MESO	0.0968111257995088	5409.5396825397	1	0.479381017380131
ENSG00000197614	MFAP5	TCGA-MESO	0.11986288866111	5409.5483870968	1	0.479381017380131
ENSG00000180424	DEFB123	TCGA-MESO	0.123280044864344	5409.5737704918	1	0.479381017380131
ENSG00000110076	NRXN2	TCGA-MESO	0.116969505321325	5409.9193548387	1	0.479381017380131
ENSG00000151093	OXSM	TCGA-MESO	0.133706314632967	5410.0666666667	1	0.482093106040251
ENSG00000204300	TMEM225	TCGA-MESO	0.115309216236893	5410.4262295082	1	0.479381017380131
ENSG00000166922	SCG5	TCGA-MESO	0.120691809390988	5410.5	1	0.479381017380131
ENSG00000188428	BLOC1S5	TCGA-MESO	0.140974219404578	5410.5737704918	1	0.48358266978177
ENSG00000197959	DNM3	TCGA-MESO	0.122583118056317	5410.6071428571	1	0.479381017380131
ENSG00000198104	OR2T6	TCGA-MESO	0.121493675729247	5410.640625	1	0.479381017380131
ENSG00000156966	B3GNT7	TCGA-MESO	0.148507191209216	5410.75	1	0.485273953507519
ENSG00000163719	MTMR14	TCGA-MESO	0.12646126754702	5410.78125	1	0.481336114228711
ENSG00000155975	VPS37A	TCGA-MESO	0.102290875524526	5410.9	1	0.479381017380131
ENSG00000114942	EEF1B2	TCGA-MESO	0.14685720873251	5410.9454545455	1	0.485273953507519
ENSG00000145740	SLC30A5	TCGA-MESO	0.130289409978597	5411.2	1	0.482005118132916
ENSG00000176715	ACSF3	TCGA-MESO	0.100727698571977	5411.2698412698	1	0.479381017380131
ENSG00000152413	HOMER1	TCGA-MESO	0.142112747585121	5411.4259259259	1	0.484242001630414
ENSG00000183640	KRTAP8-1	TCGA-MESO	0.114835702351647	5411.4677419355	1	0.479381017380131
ENSG00000198128	OR2L3	TCGA-MESO	0.124335124113631	5411.564516129	1	0.479381017380131
ENSG00000071082	RPL31	TCGA-MESO	0.113726629797738	5411.6031746032	1	0.479381017380131
ENSG00000198398	TMEM207	TCGA-MESO	0.133884024029882	5411.6440677966	1	0.482093106040251
ENSG00000103257	SLC7A5	TCGA-MESO	0.116032716587737	5411.8095238095	1	0.479381017380131
ENSG00000116039	ATP6V1B1	TCGA-MESO	0.120684906929075	5411.9464285714	1	0.479381017380131
ENSG00000205495	OR52J3	TCGA-MESO	0.101509030586868	5412.0967741935	1	0.479381017380131
ENSG00000183091	NEB	TCGA-MESO	0.133888868541394	5412.1166666667	1	0.482093106040251
ENSG00000136842	TMOD1	TCGA-MESO	0.110794922905703	5412.59375	1	0.479381017380131
ENSG00000249624	AP000295.9	TCGA-MESO	0.156346533905024	5412.8709677419	1	0.486792782413394
ENSG00000169255	B3GALNT1	TCGA-MESO	0.103456635741201	5412.875	1	0.479381017380131
ENSG00000187166	H1FNT	TCGA-MESO	0.135126448049266	5413	1	0.482846915703696
ENSG00000133316	WDR74	TCGA-MESO	0.150027083227396	5413.0327868852	1	0.485273953507519
ENSG00000162869	PPP1R21	TCGA-MESO	0.143859900749697	5413.0701754386	1	0.484507760658716
ENSG00000187792	ZNF70	TCGA-MESO	0.0949998777945111	5413.1451612903	1	0.479381017380131
ENSG00000197162	ZNF785	TCGA-MESO	0.12994291843176	5413.1818181818	1	0.482005118132916
ENSG00000121060	TRIM25	TCGA-MESO	0.100263111720152	5413.2380952381	1	0.479381017380131
ENSG00000133983	COX16	TCGA-MESO	0.115312468073655	5413.46875	1	0.479381017380131
ENSG00000115042	FAHD2A	TCGA-MESO	0.12103534243618	5413.4696969697	1	0.479381017380131
ENSG00000187902	SHISA7	TCGA-MESO	0.128690772313641	5413.5079365079	1	0.481663719599405
ENSG00000135220	UGT2A3	TCGA-MESO	0.124833674105588	5413.6612903226	1	0.479381017380131
ENSG00000184497	TMEM255B	TCGA-MESO	0.123804935096684	5413.8548387097	1	0.479381017380131
ENSG00000136152	COG3	TCGA-MESO	0.130871030932297	5413.8727272727	1	0.482005118132916
ENSG00000154889	MPPE1	TCGA-MESO	0.124805971871034	5413.9076923077	1	0.479381017380131
ENSG00000111670	GNPTAB	TCGA-MESO	0.130038780530542	5413.9137931034	1	0.482005118132916
ENSG00000231051	USP17L28	TCGA-MESO	0.139989607101049	5414.0517241379	1	0.483435565814475
ENSG00000170231	FABP6	TCGA-MESO	0.121566207042591	5414.186440678	1	0.479381017380131
ENSG00000152939	MARVELD2	TCGA-MESO	0.144505187750121	5414.3548387097	1	0.484596038636027
ENSG00000182676	PPP1R27	TCGA-MESO	0.119598576083687	5414.4	1	0.479381017380131
ENSG00000115556	PLCD4	TCGA-MESO	0.125958563543866	5414.546875	1	0.480750493427719
ENSG00000171033	PKIA	TCGA-MESO	0.130855485762292	5414.5862068966	1	0.482005118132916
ENSG00000171148	TADA3	TCGA-MESO	0.111350429059059	5414.6557377049	1	0.479381017380131
ENSG00000105695	MAG	TCGA-MESO	0.0925398196226263	5414.7014925373	1	0.479381017380131
ENSG00000115009	CCL20	TCGA-MESO	0.12418980154169	5414.737704918	1	0.479381017380131
ENSG00000092054	MYH7	TCGA-MESO	0.0985437325004544	5414.8245614035	1	0.479381017380131
ENSG00000196511	TPK1	TCGA-MESO	0.15351641363741	5414.862745098	1	0.485273953507519
ENSG00000109424	UCP1	TCGA-MESO	0.123630737130675	5414.8970588235	1	0.479381017380131
ENSG00000128298	BAIAP2L2	TCGA-MESO	0.133945807679739	5415.1186440678	1	0.482093106040251
ENSG00000178896	EXOSC4	TCGA-MESO	0.126057195455559	5415.1428571429	1	0.480859301750871
ENSG00000105290	APLP1	TCGA-MESO	0.141054433009823	5415.3571428571	1	0.483583825480838
ENSG00000110344	UBE4A	TCGA-MESO	0.123315414407695	5415.3731343284	1	0.479381017380131
ENSG00000116857	TMEM9	TCGA-MESO	0.110601475926298	5415.5	1	0.479381017380131
ENSG00000176273	SLC35G1	TCGA-MESO	0.129026993449492	5415.5689655172	1	0.481663719599405
ENSG00000108582	CPD	TCGA-MESO	0.102010657473909	5416.0746268657	1	0.479381017380131
ENSG00000146918	NCAPG2	TCGA-MESO	0.129739619215639	5416.0819672131	1	0.482005118132916
ENSG00000141026	MED9	TCGA-MESO	0.109804745252896	5416.1846153846	1	0.479381017380131
ENSG00000132406	TMEM128	TCGA-MESO	0.120394860119862	5416.447761194	1	0.479381017380131
ENSG00000153113	CAST	TCGA-MESO	0.132705675180591	5416.6166666667	1	0.482005118132916
ENSG00000171759	PAH	TCGA-MESO	0.106675018661033	5416.8412698413	1	0.479381017380131
ENSG00000011132	APBA3	TCGA-MESO	0.130371116854322	5416.9322033898	1	0.482005118132916
ENSG00000237289	CKMT1B	TCGA-MESO	0.125086021983684	5417.0350877193	1	0.479381017380131
ENSG00000127418	FGFRL1	TCGA-MESO	0.132161766586563	5417.3	1	0.482005118132916
ENSG00000165973	NELL1	TCGA-MESO	0.113911381267262	5417.3709677419	1	0.479381017380131
ENSG00000186501	TMEM222	TCGA-MESO	0.138785125143708	5417.4655172414	1	0.483194334208693
ENSG00000114503	NCBP2	TCGA-MESO	0.145379881152501	5417.7666666667	1	0.485261637000185
ENSG00000134369	NAV1	TCGA-MESO	0.146140437246625	5418.2586206897	1	0.485273953507519
ENSG00000162600	OMA1	TCGA-MESO	0.126800952133757	5418.3225806452	1	0.481345911292211
ENSG00000115539	PDCL3	TCGA-MESO	0.138476418171713	5418.34375	1	0.483194334208693
ENSG00000083720	OXCT1	TCGA-MESO	0.124648820720129	5418.4426229508	1	0.479381017380131
ENSG00000159792	PSKH1	TCGA-MESO	0.123963244042576	5418.5172413793	1	0.479381017380131
ENSG00000168283	BMI1	TCGA-MESO	0.115974824438737	5418.6774193548	1	0.479381017380131
ENSG00000188283	ZNF383	TCGA-MESO	0.103083537559116	5418.8548387097	1	0.479381017380131
ENSG00000182919	C11orf54	TCGA-MESO	0.142863086783785	5418.9508196721	1	0.484423751110876
ENSG00000106524	ANKMY2	TCGA-MESO	0.0723522990970998	5419	1	0.471898120271734
ENSG00000152910	CNTNAP4	TCGA-MESO	0.129734343340669	5419.09375	1	0.482005118132916
ENSG00000155189	AGPAT5	TCGA-MESO	0.119988188087453	5419.1917808219	1	0.479381017380131
ENSG00000061455	PRDM6	TCGA-MESO	0.113952359633496	5419.3088235294	1	0.479381017380131
ENSG00000155893	ACPL2	TCGA-MESO	0.116636389319977	5419.609375	1	0.479381017380131
ENSG00000154065	ANKRD29	TCGA-MESO	0.125305465287036	5419.8153846154	1	0.479381017380131
ENSG00000164663	USP49	TCGA-MESO	0.121421539999338	5420.203125	1	0.479381017380131
ENSG00000143028	SYPL2	TCGA-MESO	0.139730793225946	5420.2456140351	1	0.483194334208693
ENSG00000174951	FUT1	TCGA-MESO	0.153175144623435	5420.4285714286	1	0.485273953507519
ENSG00000103381	CPPED1	TCGA-MESO	0.115306653353887	5420.4333333333	1	0.479381017380131
ENSG00000155876	RRAGA	TCGA-MESO	0.151983605564877	5420.7049180328	1	0.485273953507519
ENSG00000130741	EIF2S3	TCGA-MESO	0.149824403370678	5420.8039215686	1	0.485273953507519
ENSG00000167220	HDHD2	TCGA-MESO	0.126488632933027	5420.8909090909	1	0.481336114228711
ENSG00000129933	MAU2	TCGA-MESO	0.138788092828946	5420.9482758621	1	0.483194334208693
ENSG00000166377	ATP9B	TCGA-MESO	0.138713689848455	5420.9491525424	1	0.483194334208693
ENSG00000158019	BRE	TCGA-MESO	0.120300938719647	5421	1	0.479381017380131
ENSG00000184954	OR6C70	TCGA-MESO	0.11900833397638	5421.0153846154	1	0.479381017380131
ENSG00000137312	FLOT1	TCGA-MESO	0.157916223932393	5421.0163934426	1	0.487081641149386
ENSG00000135766	EGLN1	TCGA-MESO	0.135200661833788	5421.0847457627	1	0.482846915703696
ENSG00000172775	FAM192A	TCGA-MESO	0.161990498326526	5421.1818181818	1	0.48764262929311
ENSG00000167699	GLOD4	TCGA-MESO	0.137624764077815	5421.186440678	1	0.483194334208693
ENSG00000099957	P2RX6	TCGA-MESO	0.123605868503563	5421.2923076923	1	0.479381017380131
ENSG00000176014	TUBB6	TCGA-MESO	0.136132072983944	5421.3064516129	1	0.483194334208693
ENSG00000126016	AMOT	TCGA-MESO	0.133219928617457	5421.3454545455	1	0.482005118132916
ENSG00000101350	KIF3B	TCGA-MESO	0.118656088196285	5421.3538461538	1	0.479381017380131
ENSG00000154122	ANKH	TCGA-MESO	0.114619758938353	5421.3548387097	1	0.479381017380131
ENSG00000050393	MCUR1	TCGA-MESO	0.155064334720645	5421.537037037	1	0.486219509877935
ENSG00000198873	GRK5	TCGA-MESO	0.148984772386946	5421.6610169492	1	0.485273953507519
ENSG00000171988	JMJD1C	TCGA-MESO	0.13205870213448	5421.8709677419	1	0.482005118132916
ENSG00000141510	TP53	TCGA-MESO	0.099012681339866	5421.9125	1	0.479381017380131
ENSG00000172421	EFCAB3	TCGA-MESO	0.116930168838333	5422.0149253731	1	0.479381017380131
ENSG00000145016	KIAA0226	TCGA-MESO	0.133751114114585	5422.064516129	1	0.482093106040251
ENSG00000151743	AMN1	TCGA-MESO	0.146901990009894	5422.131147541	1	0.485273953507519
ENSG00000143921	ABCG8	TCGA-MESO	0.149286423214731	5422.2181818182	1	0.485273953507519
ENSG00000140450	ARRDC4	TCGA-MESO	0.123269532221808	5422.4210526316	1	0.479381017380131
ENSG00000131966	ACTR10	TCGA-MESO	0.108457647470647	5422.6811594203	1	0.479381017380131
ENSG00000169488	OR4K15	TCGA-MESO	0.129141773981944	5422.9508196721	1	0.481663719599405
ENSG00000236446	CT47B1	TCGA-MESO	0.103478206311289	5423.140625	1	0.479381017380131
ENSG00000244067	GSTA2	TCGA-MESO	0.128159149441175	5423.1639344262	1	0.481377360933993
ENSG00000137691	C11orf70	TCGA-MESO	0.12923071145378	5423.3620689655	1	0.481730017184336
ENSG00000147255	IGSF1	TCGA-MESO	0.122700969161492	5423.6	1	0.479381017380131
ENSG00000186184	POLR1D	TCGA-MESO	0.111276631783964	5423.6229508197	1	0.479381017380131
ENSG00000140853	NLRC5	TCGA-MESO	0.125382720006308	5423.6984126984	1	0.479381017380131
ENSG00000131652	THOC6	TCGA-MESO	0.133582980569163	5423.8166666667	1	0.482093106040251
ENSG00000172061	LRRC15	TCGA-MESO	0.119386835950656	5423.9666666667	1	0.479381017380131
ENSG00000153207	AHCTF1	TCGA-MESO	0.127137423311508	5424.21875	1	0.481345911292211
ENSG00000117226	GBP3	TCGA-MESO	0.141094480283604	5424.4590163934	1	0.483583825480838
ENSG00000139726	DENR	TCGA-MESO	0.130165580453253	5424.6896551724	1	0.482005118132916
ENSG00000182890	GLUD2	TCGA-MESO	0.117783386132572	5424.7936507937	1	0.479381017380131
ENSG00000198129	DEFB107B	TCGA-MESO	0.14871901571467	5424.8333333333	1	0.485273953507519
ENSG00000095574	IKZF5	TCGA-MESO	0.163337538348483	5424.935483871	1	0.488013382551673
ENSG00000166716	ZNF592	TCGA-MESO	0.147221310200151	5424.9846153846	1	0.485273953507519
ENSG00000143740	SNAP47	TCGA-MESO	0.113487704753012	5425	1	0.479381017380131
ENSG00000267618	RAD51L3-RFFL	TCGA-MESO	0.151564602093009	5425.0701754386	1	0.485273953507519
ENSG00000136738	STAM	TCGA-MESO	0.134015250880893	5425.1538461538	1	0.482093106040251
ENSG00000136908	DPM2	TCGA-MESO	0.150331526037266	5425.2413793103	1	0.485273953507519
ENSG00000100348	TXN2	TCGA-MESO	0.151915270521784	5425.4528301887	1	0.485273953507519
ENSG00000132635	PCED1A	TCGA-MESO	0.13527451920363	5425.5423728814	1	0.482846915703696
ENSG00000144744	UBA3	TCGA-MESO	0.106510378211907	5425.8333333333	1	0.479381017380131
ENSG00000156273	BACH1	TCGA-MESO	0.138737394216559	5426	1	0.483194334208693
ENSG00000185909	KLHDC8B	TCGA-MESO	0.132453745885646	5426.1451612903	1	0.482005118132916
ENSG00000182326	C1S	TCGA-MESO	0.142344614516314	5426.2258064516	1	0.484303708473737
ENSG00000186897	C1QL4	TCGA-MESO	0.13776678404481	5426.5238095238	1	0.483194334208693
ENSG00000155926	SLA	TCGA-MESO	0.102198997629273	5426.5535714286	1	0.479381017380131
ENSG00000273217	CTC-432M15.3	TCGA-MESO	0.143380755558141	5426.640625	1	0.484477996965432
ENSG00000112029	FBXO5	TCGA-MESO	0.130204769136694	5426.8	1	0.482005118132916
ENSG00000120053	GOT1	TCGA-MESO	0.13119132077502	5426.8196721311	1	0.482005118132916
ENSG00000092978	GPATCH2	TCGA-MESO	0.126601909875544	5426.859375	1	0.481336114228711
ENSG00000171763	SPATA5L1	TCGA-MESO	0.122443003517331	5426.9056603774	1	0.479381017380131
ENSG00000151025	GPR158	TCGA-MESO	0.15359746548981	5427.3442622951	1	0.485273953507519
ENSG00000155846	PPARGC1B	TCGA-MESO	0.142163224243135	5427.4912280702	1	0.484242001630414
ENSG00000141506	PIK3R5	TCGA-MESO	0.116156275426699	5427.5238095238	1	0.479381017380131
ENSG00000188282	RUFY4	TCGA-MESO	0.127657109205082	5427.6721311475	1	0.481377360933993
ENSG00000188822	CNR2	TCGA-MESO	0.0962883392909524	5427.953125	1	0.479381017380131
ENSG00000125744	RTN2	TCGA-MESO	0.140443208871159	5428.2931034483	1	0.48358266978177
ENSG00000163235	TGFA	TCGA-MESO	0.120140570471374	5428.3666666667	1	0.479381017380131
ENSG00000152760	TCTEX1D1	TCGA-MESO	0.159178362687206	5428.4909090909	1	0.487081641149386
ENSG00000086475	SEPHS1	TCGA-MESO	0.122758157258378	5428.5535714286	1	0.479381017380131
ENSG00000144868	TMEM108	TCGA-MESO	0.10800092610467	5428.6231884058	1	0.479381017380131
ENSG00000234289	H2BFS	TCGA-MESO	0.13772627487905	5428.8125	1	0.483194334208693
ENSG00000125823	CSTL1	TCGA-MESO	0.136844260186382	5428.9666666667	1	0.483194334208693
ENSG00000197568	HHLA3	TCGA-MESO	0.145530615383309	5429.3484848485	1	0.485273608067207
ENSG00000144231	POLR2D	TCGA-MESO	0.1229997125117	5429.5	1	0.479381017380131
ENSG00000100246	DNAL4	TCGA-MESO	0.109470364573454	5429.55	1	0.479381017380131
ENSG00000167216	KATNAL2	TCGA-MESO	0.148108076169502	5429.71875	1	0.485273953507519
ENSG00000134242	PTPN22	TCGA-MESO	0.0961027405002453	5429.7808219178	1	0.479381017380131
ENSG00000221866	PLXNA4	TCGA-MESO	0.131031149781712	5430.5322580645	1	0.482005118132916
ENSG00000110245	APOC3	TCGA-MESO	0.11786917210826	5430.5757575758	1	0.479381017380131
ENSG00000163918	RFC4	TCGA-MESO	0.13212168138387	5430.75	1	0.482005118132916
ENSG00000186599	DEFB105B	TCGA-MESO	0.169832977876521	5430.7735849057	1	0.489437756631204
ENSG00000152969	JAKMIP1	TCGA-MESO	0.11166122161028	5430.7941176471	1	0.479381017380131
ENSG00000172377	OR9I1	TCGA-MESO	0.146945867760675	5430.9677419355	1	0.485273953507519
ENSG00000121351	IAPP	TCGA-MESO	0.107768139809618	5431.296875	1	0.479381017380131
ENSG00000171530	TBCA	TCGA-MESO	0.124761274484712	5431.4615384615	1	0.479381017380131
ENSG00000126746	ZNF384	TCGA-MESO	0.136226549173973	5431.5084745763	1	0.483194334208693
ENSG00000180776	ZDHHC20	TCGA-MESO	0.151073233397973	5431.6909090909	1	0.485273953507519
ENSG00000171552	BCL2L1	TCGA-MESO	0.126934719648453	5432.0677966102	1	0.481345911292211
ENSG00000126768	TIMM17B	TCGA-MESO	0.119328978218189	5432.0757575758	1	0.479381017380131
ENSG00000134461	ANKRD16	TCGA-MESO	0.107733812597825	5432.1803278689	1	0.479381017380131
ENSG00000138798	EGF	TCGA-MESO	0.144277923799377	5432.1803278689	1	0.484596038636027
ENSG00000109089	CDR2L	TCGA-MESO	0.149215010954775	5432.2586206897	1	0.485273953507519
ENSG00000047315	POLR2B	TCGA-MESO	0.121673207746613	5432.4166666667	1	0.479381017380131
ENSG00000267561	RP5-1052I5.2	TCGA-MESO	0.113210424678324	5432.4769230769	1	0.479381017380131
ENSG00000124788	ATXN1	TCGA-MESO	0.132175612741765	5432.5	1	0.482005118132916
ENSG00000197928	ZNF677	TCGA-MESO	0.16768729919421	5432.8035714286	1	0.489437756631204
ENSG00000129534	MIS18BP1	TCGA-MESO	0.170503281682466	5433.0178571429	1	0.489759046899888
ENSG00000029993	HMGB3	TCGA-MESO	0.149032541666208	5433.1111111111	1	0.485273953507519
ENSG00000141086	CTRL	TCGA-MESO	0.135696251047375	5433.5384615385	1	0.483049867221411
ENSG00000140798	ABCC12	TCGA-MESO	0.115574244790085	5433.5441176471	1	0.479381017380131
ENSG00000118242	MREG	TCGA-MESO	0.124232511078937	5433.6774193548	1	0.479381017380131
ENSG00000110171	TRIM3	TCGA-MESO	0.124863223680634	5433.78125	1	0.479381017380131
ENSG00000189190	ZNF600	TCGA-MESO	0.128300263190898	5433.8	1	0.481396282464164
ENSG00000099804	CDC34	TCGA-MESO	0.143295686432815	5434.0701754386	1	0.484477996965432
ENSG00000104852	SNRNP70	TCGA-MESO	0.131578840382077	5434.1129032258	1	0.482005118132916
ENSG00000198826	ARHGAP11A	TCGA-MESO	0.119340994014115	5434.2741935484	1	0.479381017380131
ENSG00000196371	FUT4	TCGA-MESO	0.153332346779901	5434.3888888889	1	0.485273953507519
ENSG00000121270	ABCC11	TCGA-MESO	0.135404384932816	5434.5223880597	1	0.482846915703696
ENSG00000145390	USP53	TCGA-MESO	0.131049827853829	5434.8196721311	1	0.482005118132916
ENSG00000213699	SLC35F6	TCGA-MESO	0.155933228839575	5435	1	0.486441255913873
ENSG00000205810	KLRC3	TCGA-MESO	0.138995800619491	5435.0163934426	1	0.483194334208693
ENSG00000145386	CCNA2	TCGA-MESO	0.128898211252925	5435.1	1	0.481663719599405
ENSG00000204498	NFKBIL1	TCGA-MESO	0.150755858223017	5435.1896551724	1	0.485273953507519
ENSG00000168883	USP39	TCGA-MESO	0.118425877502124	5435.4923076923	1	0.479381017380131
ENSG00000165275	TRMT10B	TCGA-MESO	0.14345829347434	5435.5333333333	1	0.484477996965432
ENSG00000066322	ELOVL1	TCGA-MESO	0.153123503452495	5435.6833333333	1	0.485273953507519
ENSG00000153048	CARHSP1	TCGA-MESO	0.123759900539998	5435.7101449275	1	0.479381017380131
ENSG00000088926	F11	TCGA-MESO	0.155334018595926	5435.7166666667	1	0.486334918405291
ENSG00000171209	CSN3	TCGA-MESO	0.138876172601448	5435.9482758621	1	0.483194334208693
ENSG00000156687	UNC5D	TCGA-MESO	0.156587875284297	5435.9692307692	1	0.486792782413394
ENSG00000064201	TSPAN32	TCGA-MESO	0.127658904113703	5436	1	0.481377360933993
ENSG00000152034	MCHR2	TCGA-MESO	0.147443479816788	5436.1212121212	1	0.485273953507519
ENSG00000078795	PKD2L2	TCGA-MESO	0.131612479117658	5436.126984127	1	0.482005118132916
ENSG00000163017	ACTG2	TCGA-MESO	0.0737407078443107	5436.3333333333	1	0.472140492571088
ENSG00000119242	CCDC92	TCGA-MESO	0.138920505423561	5436.3559322034	1	0.483194334208693
ENSG00000168556	ING2	TCGA-MESO	0.117863121424799	5436.4920634921	1	0.479381017380131
ENSG00000152926	ZNF117	TCGA-MESO	0.136467070481318	5436.6885245902	1	0.483194334208693
ENSG00000124143	ARHGAP40	TCGA-MESO	0.138242171297816	5436.7384615385	1	0.483194334208693
ENSG00000130024	PHF10	TCGA-MESO	0.153394611358582	5436.7704918033	1	0.485273953507519
ENSG00000146233	CYP39A1	TCGA-MESO	0.115591435464748	5436.9047619048	1	0.479381017380131
ENSG00000204560	DHX16	TCGA-MESO	0.125128475130466	5437.2985074627	1	0.479381017380131
ENSG00000180481	GLIPR1L2	TCGA-MESO	0.158796027538819	5437.3666666667	1	0.487081641149386
ENSG00000228049	POLR2J2	TCGA-MESO	0.158397056415686	5437.6956521739	1	0.487081641149386
ENSG00000108861	DUSP3	TCGA-MESO	0.145273006942873	5438.0317460317	1	0.485261637000185
ENSG00000161217	PCYT1A	TCGA-MESO	0.143020709693469	5438.7543859649	1	0.484423751110876
ENSG00000115844	DLX2	TCGA-MESO	0.14173467361798	5438.7894736842	1	0.483822987939804
ENSG00000102312	PORCN	TCGA-MESO	0.134431692961367	5438.8965517241	1	0.482707349121361
ENSG00000185972	CCIN	TCGA-MESO	0.131955628858122	5439.0169491525	1	0.482005118132916
ENSG00000105173	CCNE1	TCGA-MESO	0.133078470674219	5439.196969697	1	0.482005118132916
ENSG00000119630	PGF	TCGA-MESO	0.156981346841985	5439.2419354839	1	0.486792782413394
ENSG00000113070	HBEGF	TCGA-MESO	0.17502995876008	5439.3269230769	1	0.490186740783654
ENSG00000242574	HLA-DMB	TCGA-MESO	0.156934225024654	5439.4406779661	1	0.486792782413394
ENSG00000168243	GNG4	TCGA-MESO	0.132071261064119	5439.5833333333	1	0.482005118132916
ENSG00000106682	EIF4H	TCGA-MESO	0.137076728138642	5439.7846153846	1	0.483194334208693
ENSG00000125449	ARMC7	TCGA-MESO	0.123902947289622	5439.8166666667	1	0.479381017380131
ENSG00000132570	PCBD2	TCGA-MESO	0.132738378182922	5439.9710144928	1	0.482005118132916
ENSG00000065923	SLC9A7	TCGA-MESO	0.143109269771534	5440	1	0.484423751110876
ENSG00000138688	KIAA1109	TCGA-MESO	0.146419053676557	5440.0151515152	1	0.485273953507519
ENSG00000108684	ASIC2	TCGA-MESO	0.132148570479933	5440.1639344262	1	0.482005118132916
ENSG00000148334	PTGES2	TCGA-MESO	0.161260452178654	5440.2280701754	1	0.487081641149386
ENSG00000204264	PSMB8	TCGA-MESO	0.134749979758356	5440.2923076923	1	0.482846915703696
ENSG00000095485	CWF19L1	TCGA-MESO	0.14752093485231	5440.5806451613	1	0.485273953507519
ENSG00000131148	EMC8	TCGA-MESO	0.151075126990026	5440.59375	1	0.485273953507519
ENSG00000182973	CNOT10	TCGA-MESO	0.123121551294413	5440.6333333333	1	0.479381017380131
ENSG00000164574	GALNT10	TCGA-MESO	0.167492012540535	5440.6981132075	1	0.489437756631204
ENSG00000125457	MIF4GD	TCGA-MESO	0.158713286621161	5440.7358490566	1	0.487081641149386
ENSG00000156269	NAA11	TCGA-MESO	0.139524527188948	5441	1	0.483194334208693
ENSG00000256514	AP003419.11	TCGA-MESO	0.093397921568124	5441.0289855072	1	0.479381017380131
ENSG00000263002	ZNF234	TCGA-MESO	0.132420569468792	5441.0819672131	1	0.482005118132916
ENSG00000119669	IRF2BPL	TCGA-MESO	0.13488995168644	5441.171875	1	0.482846915703696
ENSG00000138182	KIF20B	TCGA-MESO	0.133734820517153	5441.6557377049	1	0.482093106040251
ENSG00000133065	SLC41A1	TCGA-MESO	0.12892984097834	5441.8985507246	1	0.481663719599405
ENSG00000143850	PLEKHA6	TCGA-MESO	0.178893852921068	5441.9807692308	1	0.490186740783654
ENSG00000164508	HIST1H2AA	TCGA-MESO	0.160675791418817	5442.1034482759	1	0.487081641149386
ENSG00000197887	OR1S2	TCGA-MESO	0.135203862793838	5442.2833333333	1	0.482846915703696
ENSG00000167460	TPM4	TCGA-MESO	0.152020102302855	5442.4	1	0.485273953507519
ENSG00000148459	PDSS1	TCGA-MESO	0.115580505750739	5442.5245901639	1	0.479381017380131
ENSG00000107187	LHX3	TCGA-MESO	0.136633817585047	5442.7205882353	1	0.483194334208693
ENSG00000213190	MLLT11	TCGA-MESO	0.132524315012976	5442.7678571429	1	0.482005118132916
ENSG00000251184	RP11-101E3.5	TCGA-MESO	0.135554568290699	5442.8571428571	1	0.483049867221411
ENSG00000196867	ZFP28	TCGA-MESO	0.140713651771314	5443.1129032258	1	0.48358266978177
ENSG00000144407	PTH2R	TCGA-MESO	0.128729538214694	5443.140625	1	0.481663719599405
ENSG00000205581	HMGN1	TCGA-MESO	0.123078981319502	5443.1724137931	1	0.479381017380131
ENSG00000132207	SLX1A	TCGA-MESO	0.12300996811255	5443.1904761905	1	0.479381017380131
ENSG00000124172	ATP5E	TCGA-MESO	0.133284745086601	5443.2063492063	1	0.482005118132916
ENSG00000132670	PTPRA	TCGA-MESO	0.120848239689891	5443.3	1	0.479381017380131
ENSG00000180767	CHST13	TCGA-MESO	0.130846532374061	5443.4090909091	1	0.482005118132916
ENSG00000139625	MAP3K12	TCGA-MESO	0.157162229019522	5443.4745762712	1	0.486792782413394
ENSG00000167851	CD300A	TCGA-MESO	0.13773179293931	5443.5151515152	1	0.483194334208693
ENSG00000006712	PAF1	TCGA-MESO	0.116059132058274	5443.5303030303	1	0.479381017380131
ENSG00000187626	ZKSCAN4	TCGA-MESO	0.14423857906968	5443.6	1	0.484596038636027
ENSG00000189362	TMEM194B	TCGA-MESO	0.150310973317318	5443.6724137931	1	0.485273953507519
ENSG00000100124	ANKRD54	TCGA-MESO	0.157573658554945	5443.6885245902	1	0.486792782413394
ENSG00000170369	CST2	TCGA-MESO	0.144538753277026	5444.0476190476	1	0.484596038636027
ENSG00000148572	NRBF2	TCGA-MESO	0.158451664527873	5444.2307692308	1	0.487081641149386
ENSG00000063322	MED29	TCGA-MESO	0.112988852956315	5444.2413793103	1	0.479381017380131
ENSG00000164823	OSGIN2	TCGA-MESO	0.171517250936094	5444.3137254902	1	0.490029387884865
ENSG00000156504	FAM122B	TCGA-MESO	0.137456726574928	5444.3333333333	1	0.483194334208693
ENSG00000121691	CAT	TCGA-MESO	0.1362896778884	5444.701754386	1	0.483194334208693
ENSG00000162517	PEF1	TCGA-MESO	0.136148403158924	5444.7719298246	1	0.483194334208693
ENSG00000175395	ZNF25	TCGA-MESO	0.123560157629608	5444.8153846154	1	0.479381017380131
ENSG00000178287	SPAG11A	TCGA-MESO	0.146918251449884	5445.125	1	0.485273953507519
ENSG00000186205	MARC1	TCGA-MESO	0.140542716211123	5445.2272727273	1	0.48358266978177
ENSG00000034510	TMSB10	TCGA-MESO	0.120602735938902	5445.328358209	1	0.479381017380131
ENSG00000278637	H4C1	TCGA-MESO	0.150888551968987	5445.393442623	1	0.485273953507519
ENSG00000149483	TMEM138	TCGA-MESO	0.129639390762024	5445.6567164179	1	0.482005118132916
ENSG00000109775	UFSP2	TCGA-MESO	0.134095608254428	5445.734375	1	0.482093106040251
ENSG00000129682	FGF13	TCGA-MESO	0.158107243953573	5445.8870967742	1	0.487081641149386
ENSG00000234560	OR10G8	TCGA-MESO	0.139618274206084	5445.8965517241	1	0.483194334208693
ENSG00000170293	CMTM8	TCGA-MESO	0.126546624961226	5445.9365079365	1	0.481336114228711
ENSG00000258817	OR4C13	TCGA-MESO	0.155702254218836	5446.1428571429	1	0.486441255913873
ENSG00000023228	NDUFS1	TCGA-MESO	0.163199677013804	5446.3636363636	1	0.488013382551673
ENSG00000157315	TMED6	TCGA-MESO	0.159302276214518	5446.649122807	1	0.487081641149386
ENSG00000076685	NT5C2	TCGA-MESO	0.124132657056701	5446.9827586207	1	0.479381017380131
ENSG00000137486	ARRB1	TCGA-MESO	0.152607841714146	5446.9841269841	1	0.485273953507519
ENSG00000117335	CD46	TCGA-MESO	0.126127997760533	5447.0303030303	1	0.480951940921816
ENSG00000114113	RBP2	TCGA-MESO	0.135724983497805	5447.3214285714	1	0.483049867221411
ENSG00000182150	ERCC6L2	TCGA-MESO	0.184362352119521	5447.3448275862	1	0.492309547673452
ENSG00000176046	NUPR1	TCGA-MESO	0.113689997351357	5447.4	1	0.479381017380131
ENSG00000133313	CNDP2	TCGA-MESO	0.158087204634111	5447.6393442623	1	0.487081641149386
ENSG00000149571	KIRREL3	TCGA-MESO	0.132866568667865	5447.6885245902	1	0.482005118132916
ENSG00000169181	GSG1L	TCGA-MESO	0.155761876792016	5447.8644067797	1	0.486441255913873
ENSG00000004777	ARHGAP33	TCGA-MESO	0.160584462616394	5447.9272727273	1	0.487081641149386
ENSG00000079739	PGM1	TCGA-MESO	0.174386889743655	5447.9298245614	1	0.49005039545951
ENSG00000123485	HJURP	TCGA-MESO	0.148800338110451	5448.3333333333	1	0.485273953507519
ENSG00000132631	SCP2D1	TCGA-MESO	0.148573910892494	5448.3692307692	1	0.485273953507519
ENSG00000148175	STOM	TCGA-MESO	0.110786831464926	5448.4328358209	1	0.479381017380131
ENSG00000198513	ATL1	TCGA-MESO	0.159075703228089	5448.4333333333	1	0.487081641149386
ENSG00000132846	ZBED3	TCGA-MESO	0.154978876485771	5448.6949152542	1	0.486219509877935
ENSG00000106829	TLE4	TCGA-MESO	0.158414897473596	5448.7586206897	1	0.487081641149386
ENSG00000125245	GPR18	TCGA-MESO	0.16036531403761	5448.9833333333	1	0.487081641149386
ENSG00000154719	MRPL39	TCGA-MESO	0.139752530322708	5449.2333333333	1	0.483194334208693
ENSG00000127903	ZNF835	TCGA-MESO	0.146167744895322	5449.3050847458	1	0.485273953507519
ENSG00000164587	RPS14	TCGA-MESO	0.160999820685356	5449.3454545455	1	0.487081641149386
ENSG00000129467	ADCY4	TCGA-MESO	0.12215407755877	5449.4925373134	1	0.479381017380131
ENSG00000198765	SYCP1	TCGA-MESO	0.168367758464076	5449.6206896552	1	0.489437756631204
ENSG00000167359	OR51I1	TCGA-MESO	0.160569085564362	5449.7	1	0.487081641149386
ENSG00000170689	HOXB9	TCGA-MESO	0.118926838694683	5449.7014925373	1	0.479381017380131
ENSG00000132692	BCAN	TCGA-MESO	0.122466364424784	5449.7288135593	1	0.479381017380131
ENSG00000160883	HK3	TCGA-MESO	0.124410031827147	5449.7368421053	1	0.479381017380131
ENSG00000069275	NUCKS1	TCGA-MESO	0.128078567140606	5449.746031746	1	0.481377360933993
ENSG00000111906	HDDC2	TCGA-MESO	0.151027141437523	5449.746031746	1	0.485273953507519
ENSG00000243709	LEFTY1	TCGA-MESO	0.128132814313911	5449.9508196721	1	0.481377360933993
ENSG00000170745	KCNS3	TCGA-MESO	0.143650933269464	5449.9848484848	1	0.484507760658716
ENSG00000119699	TGFB3	TCGA-MESO	0.140908297240262	5450.1206896552	1	0.48358266978177
ENSG00000198841	KTI12	TCGA-MESO	0.15237224096637	5450.3484848485	1	0.485273953507519
ENSG00000142459	EVI5L	TCGA-MESO	0.151000132626616	5450.4262295082	1	0.485273953507519
ENSG00000179562	GCC1	TCGA-MESO	0.186063925542506	5450.5090909091	1	0.49259000201277
ENSG00000101076	HNF4A	TCGA-MESO	0.138115834016624	5450.5820895522	1	0.483194334208693
ENSG00000178462	TUBAL3	TCGA-MESO	0.122489877458763	5450.5901639344	1	0.479381017380131
ENSG00000177464	GPR4	TCGA-MESO	0.106510012837597	5450.765625	1	0.479381017380131
ENSG00000185915	KLHL34	TCGA-MESO	0.143709800533448	5450.8035714286	1	0.484507760658716
ENSG00000196263	ZNF471	TCGA-MESO	0.139771664007303	5450.8275862069	1	0.483194334208693
ENSG00000159398	CES5A	TCGA-MESO	0.138710679398911	5450.984375	1	0.483194334208693
ENSG00000115966	ATF2	TCGA-MESO	0.127473318897099	5451.0769230769	1	0.481377360933993
ENSG00000179195	ZNF664	TCGA-MESO	0.122460769460865	5451.1746031746	1	0.479381017380131
ENSG00000016391	CHDH	TCGA-MESO	0.12825301269238	5451.1967213115	1	0.481377360933993
ENSG00000184507	NUTM1	TCGA-MESO	0.162086376305866	5451.2321428571	1	0.48764262929311
ENSG00000036549	ZZZ3	TCGA-MESO	0.140547257842191	5451.35	1	0.48358266978177
ENSG00000160961	ZNF333	TCGA-MESO	0.122091937041406	5451.4696969697	1	0.479381017380131
ENSG00000163349	HIPK1	TCGA-MESO	0.119242923470752	5451.5151515152	1	0.479381017380131
ENSG00000197296	FITM2	TCGA-MESO	0.137924435723309	5451.5254237288	1	0.483194334208693
ENSG00000137218	FRS3	TCGA-MESO	0.144786559682003	5451.671875	1	0.484910941316929
ENSG00000119723	COQ6	TCGA-MESO	0.135863135202467	5451.8615384615	1	0.483159927840292
ENSG00000149922	TBX6	TCGA-MESO	0.148805461455759	5452.2909090909	1	0.485273953507519
ENSG00000079335	CDC14A	TCGA-MESO	0.162196641001596	5452.3275862069	1	0.48764262929311
ENSG00000189221	MAOA	TCGA-MESO	0.144203152878462	5452.3492063492	1	0.484596038636027
ENSG00000198173	FAM47C	TCGA-MESO	0.154046579394311	5452.5714285714	1	0.485439704677659
ENSG00000167414	GNG8	TCGA-MESO	0.14810010113795	5452.5833333333	1	0.485273953507519
ENSG00000130177	CDC16	TCGA-MESO	0.134516038876125	5452.5846153846	1	0.482846915703696
ENSG00000104219	ZDHHC2	TCGA-MESO	0.125400499461906	5452.6363636364	1	0.479381017380131
ENSG00000141034	GID4	TCGA-MESO	0.160186757827046	5453	1	0.487081641149386
ENSG00000182111	ZNF716	TCGA-MESO	0.15676157906896	5453.0338983051	1	0.486792782413394
ENSG00000185722	ANKFY1	TCGA-MESO	0.151734434977063	5453.1166666667	1	0.485273953507519
ENSG00000185519	FAM131C	TCGA-MESO	0.127294955406498	5453.4918032787	1	0.481377360933993
ENSG00000133958	UNC79	TCGA-MESO	0.151611991246575	5453.5	1	0.485273953507519
ENSG00000154920	EME1	TCGA-MESO	0.149053882138939	5453.5161290323	1	0.485273953507519
ENSG00000083814	ZNF671	TCGA-MESO	0.162551289626188	5453.5737704918	1	0.487795971195378
ENSG00000134438	RAX	TCGA-MESO	0.145475238392861	5453.5862068966	1	0.485261637000185
ENSG00000178645	C10orf53	TCGA-MESO	0.139284057115317	5453.6031746032	1	0.483194334208693
ENSG00000178852	EFCAB13	TCGA-MESO	0.136639100522484	5453.7164179104	1	0.483194334208693
ENSG00000154025	SLC5A10	TCGA-MESO	0.155035891704722	5453.724137931	1	0.486219509877935
ENSG00000258311	RP11-644F5.10	TCGA-MESO	0.133858075399918	5454	1	0.482093106040251
ENSG00000005700	IBTK	TCGA-MESO	0.11230133805837	5454.064516129	1	0.479381017380131
ENSG00000204086	RPA4	TCGA-MESO	0.148788705909559	5454.1746031746	1	0.485273953507519
ENSG00000089723	OTUB2	TCGA-MESO	0.133640490285074	5454.1803278689	1	0.482093106040251
ENSG00000151062	CACNA2D4	TCGA-MESO	0.148515283295438	5454.186440678	1	0.485273953507519
ENSG00000002822	MAD1L1	TCGA-MESO	0.142657267872502	5454.3076923077	1	0.484357836629599
ENSG00000169607	CKAP2L	TCGA-MESO	0.127687578861513	5454.5846153846	1	0.481377360933993
ENSG00000111371	SLC38A1	TCGA-MESO	0.14291546986839	5454.7352941176	1	0.484423751110876
ENSG00000146839	ZAN	TCGA-MESO	0.160769226580858	5454.7407407407	1	0.487081641149386
ENSG00000075151	EIF4G3	TCGA-MESO	0.153321176872436	5454.7457627119	1	0.485273953507519
ENSG00000100968	NFATC4	TCGA-MESO	0.135542610935787	5454.8032786885	1	0.483049867221411
ENSG00000119943	PYROXD2	TCGA-MESO	0.155279591142049	5454.8275862069	1	0.486334918405291
ENSG00000160208	RRP1B	TCGA-MESO	0.138663880605843	5455.0615384615	1	0.483194334208693
ENSG00000167393	PPP2R3B	TCGA-MESO	0.139838902207968	5455.109375	1	0.483194334208693
ENSG00000240857	RDH14	TCGA-MESO	0.120417157253413	5455.1692307692	1	0.479381017380131
ENSG00000100028	SNRPD3	TCGA-MESO	0.15412114022049	5455.1833333333	1	0.485439704677659
ENSG00000102218	RP2	TCGA-MESO	0.13529376084864	5455.3939393939	1	0.482846915703696
ENSG00000167186	COQ7	TCGA-MESO	0.116630614797035	5455.8769230769	1	0.479381017380131
ENSG00000179455	MKRN3	TCGA-MESO	0.154982446970009	5455.9166666667	1	0.486219509877935
ENSG00000133265	HSPBP1	TCGA-MESO	0.135905728420827	5456.15625	1	0.483159927840292
ENSG00000137103	TMEM8B	TCGA-MESO	0.178671472444187	5456.3214285714	1	0.490186740783654
ENSG00000144711	IQSEC1	TCGA-MESO	0.0912878932633462	5456.328358209	1	0.479381017380131
ENSG00000099901	RANBP1	TCGA-MESO	0.15189630417768	5456.375	1	0.485273953507519
ENSG00000126432	PRDX5	TCGA-MESO	0.15869724695957	5456.8771929825	1	0.487081641149386
ENSG00000198077	CYP2A7	TCGA-MESO	0.145158752175832	5457.4262295082	1	0.485250141633336
ENSG00000158887	MPZ	TCGA-MESO	0.139821273700146	5457.5151515152	1	0.483194334208693
ENSG00000215788	TNFRSF25	TCGA-MESO	0.123488418844288	5457.9558823529	1	0.479381017380131
ENSG00000102580	DNAJC3	TCGA-MESO	0.143600691026138	5458.0294117647	1	0.48448439820642
ENSG00000092421	SEMA6A	TCGA-MESO	0.135087882475585	5458.0895522388	1	0.482846915703696
ENSG00000169403	PTAFR	TCGA-MESO	0.148430392193666	5458.1940298507	1	0.485273953507519
ENSG00000158796	DEDD	TCGA-MESO	0.139192420918943	5458.3939393939	1	0.483194334208693
ENSG00000159556	ISL2	TCGA-MESO	0.132406274812824	5458.4426229508	1	0.482005118132916
ENSG00000095370	SH2D3C	TCGA-MESO	0.103978909752958	5458.4745762712	1	0.479381017380131
ENSG00000170899	GSTA4	TCGA-MESO	0.127726092494043	5458.5151515152	1	0.481377360933993
ENSG00000183662	FAM19A1	TCGA-MESO	0.143466572090807	5458.5901639344	1	0.484477996965432
ENSG00000132677	RHBG	TCGA-MESO	0.147693607530758	5458.6031746032	1	0.485273953507519
ENSG00000101079	NDRG3	TCGA-MESO	0.136952251966272	5458.6769230769	1	0.483194334208693
ENSG00000017797	RALBP1	TCGA-MESO	0.145689575327015	5458.7692307692	1	0.485273953507519
ENSG00000176153	GPX2	TCGA-MESO	0.134540408108776	5458.9047619048	1	0.482846915703696
ENSG00000153827	TRIP12	TCGA-MESO	0.128220496589174	5458.953125	1	0.481377360933993
ENSG00000197451	HNRNPAB	TCGA-MESO	0.153335165062352	5458.9827586207	1	0.485273953507519
ENSG00000146729	GBAS	TCGA-MESO	0.138949006960975	5459.1	1	0.483194334208693
ENSG00000214026	MRPL23	TCGA-MESO	0.125311120895802	5459.109375	1	0.479381017380131
ENSG00000198909	MAP3K3	TCGA-MESO	0.146029241347617	5459.4545454545	1	0.485273953507519
ENSG00000138696	BMPR1B	TCGA-MESO	0.149089076467999	5459.6031746032	1	0.485273953507519
ENSG00000089356	FXYD3	TCGA-MESO	0.150683574632575	5460.03125	1	0.485273953507519
ENSG00000143479	DYRK3	TCGA-MESO	0.147313364684693	5460.0983606557	1	0.485273953507519
ENSG00000244462	RBM12	TCGA-MESO	0.159222255690482	5460.1551724138	1	0.487081641149386
ENSG00000115649	CNPPD1	TCGA-MESO	0.160024361401755	5460.3050847458	1	0.487081641149386
ENSG00000167526	RPL13	TCGA-MESO	0.177517476457508	5460.4727272727	1	0.490186740783654
ENSG00000175121	WFDC5	TCGA-MESO	0.171637236037544	5460.5357142857	1	0.490029387884865
ENSG00000125733	TRIP10	TCGA-MESO	0.14512887247206	5460.5438596491	1	0.485250141633336
ENSG00000137337	MDC1	TCGA-MESO	0.139807935951488	5460.6229508197	1	0.483194334208693
ENSG00000165061	ZMAT4	TCGA-MESO	0.147743760582497	5460.890625	1	0.485273953507519
ENSG00000213658	LAT	TCGA-MESO	0.167125149889263	5460.8909090909	1	0.489437756631204
ENSG00000175467	SART1	TCGA-MESO	0.144232865370572	5460.9285714286	1	0.484596038636027
ENSG00000132702	HAPLN2	TCGA-MESO	0.148100823067862	5461	1	0.485273953507519
ENSG00000205835	GMNC	TCGA-MESO	0.159092083587768	5461.1538461538	1	0.487081641149386
ENSG00000109991	P2RX3	TCGA-MESO	0.175402314580205	5461.3968253968	1	0.490186740783654
ENSG00000105971	CAV2	TCGA-MESO	0.136043080854108	5461.4920634921	1	0.483194334208693
ENSG00000169894	MUC3A	TCGA-MESO	0.144400467210403	5461.5322580645	1	0.484596038636027
ENSG00000139998	RAB15	TCGA-MESO	0.18431003742502	5461.619047619	1	0.492309547673452
ENSG00000065308	TRAM2	TCGA-MESO	0.15829518720038	5461.6885245902	1	0.487081641149386
ENSG00000126561	STAT5A	TCGA-MESO	0.138074468654436	5461.8769230769	1	0.483194334208693
ENSG00000006283	CACNA1G	TCGA-MESO	0.110354858925045	5462.375	1	0.479381017380131
ENSG00000205323	SARNP	TCGA-MESO	0.137499201803305	5462.3880597015	1	0.483194334208693
ENSG00000180336	C17orf104	TCGA-MESO	0.128259664012229	5462.4153846154	1	0.481377360933993
ENSG00000093009	CDC45	TCGA-MESO	0.139214076419517	5462.484375	1	0.483194334208693
ENSG00000166578	IQCD	TCGA-MESO	0.15292932391973	5462.5238095238	1	0.485273953507519
ENSG00000136048	DRAM1	TCGA-MESO	0.139551015768249	5462.5517241379	1	0.483194334208693
ENSG00000007306	CEACAM7	TCGA-MESO	0.138092052254581	5462.7910447761	1	0.483194334208693
ENSG00000083635	NUFIP1	TCGA-MESO	0.154479302708919	5462.9180327869	1	0.485805129119336
ENSG00000164270	HTR4	TCGA-MESO	0.160602647101568	5462.9230769231	1	0.487081641149386
ENSG00000151702	FLI1	TCGA-MESO	0.139287554940933	5462.95	1	0.483194334208693
ENSG00000187801	ZFP69B	TCGA-MESO	0.157509884904467	5463	1	0.486792782413394
ENSG00000204618	RNF39	TCGA-MESO	0.142076477316252	5463.0303030303	1	0.484242001630414
ENSG00000175550	DRAP1	TCGA-MESO	0.122375973484811	5463.2923076923	1	0.479381017380131
ENSG00000129187	DCTD	TCGA-MESO	0.156725042482348	5463.3114754098	1	0.486792782413394
ENSG00000181408	UTS2R	TCGA-MESO	0.148111435044506	5463.4237288136	1	0.485273953507519
ENSG00000160447	PKN3	TCGA-MESO	0.156498282077272	5463.4677419355	1	0.486792782413394
ENSG00000068383	INPP5A	TCGA-MESO	0.169453058613677	5463.78	1	0.489437756631204
ENSG00000182858	ALG12	TCGA-MESO	0.150573077951944	5463.8709677419	1	0.485273953507519
ENSG00000134760	DSG1	TCGA-MESO	0.155986527880548	5464.186440678	1	0.486441255913873
ENSG00000064300	NGFR	TCGA-MESO	0.149516117365991	5464.4923076923	1	0.485273953507519
ENSG00000176697	BDNF	TCGA-MESO	0.149035518263634	5464.5081967213	1	0.485273953507519
ENSG00000070010	UFD1L	TCGA-MESO	0.163188415262361	5464.9193548387	1	0.488013382551673
ENSG00000183434	TFDP3	TCGA-MESO	0.157394127616759	5464.9516129032	1	0.486792782413394
ENSG00000164054	SHISA5	TCGA-MESO	0.185678393453233	5464.9821428571	1	0.49259000201277
ENSG00000197302	ZNF720	TCGA-MESO	0.10819710501191	5465.1343283582	1	0.479381017380131
ENSG00000140943	MBTPS1	TCGA-MESO	0.159165719384246	5465.224137931	1	0.487081641149386
ENSG00000158764	ITLN2	TCGA-MESO	0.142810315949801	5465.3548387097	1	0.484423751110876
ENSG00000181761	OR8H3	TCGA-MESO	0.163480079630744	5465.4375	1	0.488013382551673
ENSG00000183023	SLC8A1	TCGA-MESO	0.164440400552365	5465.6031746032	1	0.488448377871626
ENSG00000056291	NPFFR2	TCGA-MESO	0.150322445281111	5465.6393442623	1	0.485273953507519
ENSG00000099814	CEP170B	TCGA-MESO	0.158655036786267	5465.7424242424	1	0.487081641149386
ENSG00000144061	NPHP1	TCGA-MESO	0.124519337737423	5465.8615384615	1	0.479381017380131
ENSG00000179222	MAGED1	TCGA-MESO	0.15591419905894	5466.1875	1	0.486441255913873
ENSG00000114654	EFCC1	TCGA-MESO	0.164345962815971	5466.2181818182	1	0.48841196701978
ENSG00000181626	ANKRD62	TCGA-MESO	0.160049420192964	5466.35	1	0.487081641149386
ENSG00000139915	MDGA2	TCGA-MESO	0.141308476554197	5466.4590163934	1	0.483799287977717
ENSG00000102174	PHEX	TCGA-MESO	0.139210772462825	5466.5076923077	1	0.483194334208693
ENSG00000100448	CTSG	TCGA-MESO	0.135724095242246	5466.5081967213	1	0.483049867221411
ENSG00000164010	ERMAP	TCGA-MESO	0.149791057618397	5466.5172413793	1	0.485273953507519
ENSG00000128604	IRF5	TCGA-MESO	0.157443209101723	5466.8709677419	1	0.486792782413394
ENSG00000170788	DYDC1	TCGA-MESO	0.124303001479112	5466.9076923077	1	0.479381017380131
ENSG00000006453	BAIAP2L1	TCGA-MESO	0.168503167572517	5466.9818181818	1	0.489437756631204
ENSG00000087191	PSMC5	TCGA-MESO	0.142414640756347	5467.3278688525	1	0.484303708473737
ENSG00000185070	FLRT2	TCGA-MESO	0.152114868851558	5467.4393939394	1	0.485273953507519
ENSG00000124216	SNAI1	TCGA-MESO	0.139680206858668	5467.5090909091	1	0.483194334208693
ENSG00000153560	UBP1	TCGA-MESO	0.150178695002458	5467.5333333333	1	0.485273953507519
ENSG00000128309	MPST	TCGA-MESO	0.118274192411226	5467.671875	1	0.479381017380131
ENSG00000079819	EPB41L2	TCGA-MESO	0.140189394862959	5467.6774193548	1	0.483454348162299
ENSG00000044115	CTNNA1	TCGA-MESO	0.146406844896639	5467.7727272727	1	0.485273953507519
ENSG00000131653	TRAF7	TCGA-MESO	0.131459524658344	5467.7826086957	1	0.482005118132916
ENSG00000171587	DSCAM	TCGA-MESO	0.137891398703894	5467.8787878788	1	0.483194334208693
ENSG00000126368	NR1D1	TCGA-MESO	0.172174551207286	5467.8867924528	1	0.490029387884865
ENSG00000072315	TRPC5	TCGA-MESO	0.14136606530325	5467.8870967742	1	0.483799287977717
ENSG00000122507	BBS9	TCGA-MESO	0.132974051677469	5468.0454545455	1	0.482005118132916
ENSG00000100399	CHADL	TCGA-MESO	0.145931458091119	5468.1451612903	1	0.485273953507519
ENSG00000254726	MEX3A	TCGA-MESO	0.116743106771845	5468.3076923077	1	0.479381017380131
ENSG00000169851	PCDH7	TCGA-MESO	0.166987220099031	5468.4098360656	1	0.489295906679447
ENSG00000099899	TRMT2A	TCGA-MESO	0.155398053492447	5468.6451612903	1	0.486334918405291
ENSG00000185261	KIAA0825	TCGA-MESO	0.184912479055947	5468.7192982456	1	0.492469190593091
ENSG00000100170	SLC5A1	TCGA-MESO	0.162360796000318	5468.7894736842	1	0.487795971195378
ENSG00000151418	ATP6V1G3	TCGA-MESO	0.143461346630693	5469.1639344262	1	0.484477996965432
ENSG00000167565	SERTAD3	TCGA-MESO	0.163910969552483	5469.1803278689	1	0.488169626710656
ENSG00000169469	SPRR1B	TCGA-MESO	0.148750981954283	5469.4754098361	1	0.485273953507519
ENSG00000083312	TNPO1	TCGA-MESO	0.149367498928693	5469.5322580645	1	0.485273953507519
ENSG00000162654	GBP4	TCGA-MESO	0.180640287943942	5469.5344827586	1	0.490840329499002
ENSG00000187823	ZCCHC16	TCGA-MESO	0.141307897466463	5469.6101694915	1	0.483799287977717
ENSG00000173769	TOPAZ1	TCGA-MESO	0.154241962438288	5469.8928571429	1	0.485439704677659
ENSG00000198838	RYR3	TCGA-MESO	0.145808453688235	5469.921875	1	0.485273953507519
ENSG00000160185	UBASH3A	TCGA-MESO	0.14196387581381	5470.0847457627	1	0.484242001630414
ENSG00000143590	EFNA3	TCGA-MESO	0.152051212952681	5470.1111111111	1	0.485273953507519
ENSG00000158985	CDC42SE2	TCGA-MESO	0.147377633090568	5470.253968254	1	0.485273953507519
ENSG00000197124	ZNF682	TCGA-MESO	0.153404117215496	5470.3278688525	1	0.485273953507519
ENSG00000102606	ARHGEF7	TCGA-MESO	0.142578621248104	5470.4754098361	1	0.484303708473737
ENSG00000082701	GSK3B	TCGA-MESO	0.143013704007247	5470.5	1	0.484423751110876
ENSG00000010704	HFE	TCGA-MESO	0.181958486454014	5470.6428571429	1	0.491074880787858
ENSG00000142541	RPL13A	TCGA-MESO	0.151844043980465	5470.6428571429	1	0.485273953507519
ENSG00000143164	DCAF6	TCGA-MESO	0.16270626020047	5470.6545454545	1	0.487844864338447
ENSG00000173626	TRAPPC3L	TCGA-MESO	0.162837368555377	5470.6666666667	1	0.488013382551673
ENSG00000149548	CCDC15	TCGA-MESO	0.138619663383076	5470.75	1	0.483194334208693
ENSG00000281887	GIMAP1-GIMAP5	TCGA-MESO	0.15083644554345	5470.7903225806	1	0.485273953507519
ENSG00000130783	CCDC62	TCGA-MESO	0.136889671696449	5470.85	1	0.483194334208693
ENSG00000118369	USP35	TCGA-MESO	0.12708725451028	5470.9333333333	1	0.481345911292211
ENSG00000149541	B3GAT3	TCGA-MESO	0.136315509946926	5471.1803278689	1	0.483194334208693
ENSG00000139438	FAM222A	TCGA-MESO	0.143857107223989	5471.2028985507	1	0.484507760658716
ENSG00000109381	ELF2	TCGA-MESO	0.16808470554047	5471.3114754098	1	0.489437756631204
ENSG00000189433	GJB4	TCGA-MESO	0.157058730722989	5471.393442623	1	0.486792782413394
ENSG00000234278	PRR20E	TCGA-MESO	0.15304162475055	5471.4406779661	1	0.485273953507519
ENSG00000138131	LOXL4	TCGA-MESO	0.178765583450117	5471.5573770492	1	0.490186740783654
ENSG00000184389	A3GALT2	TCGA-MESO	0.150822868664014	5471.6551724138	1	0.485273953507519
ENSG00000102886	GDPD3	TCGA-MESO	0.140811262563751	5471.6857142857	1	0.48358266978177
ENSG00000138107	ACTR1A	TCGA-MESO	0.112620626334403	5471.7164179104	1	0.479381017380131
ENSG00000112293	GPLD1	TCGA-MESO	0.146297341605226	5471.737704918	1	0.485273953507519
ENSG00000142511	GPR32	TCGA-MESO	0.15186046067612	5471.9692307692	1	0.485273953507519
ENSG00000183145	RIPPLY3	TCGA-MESO	0.17792211484571	5472.1071428571	1	0.490186740783654
ENSG00000169688	MT1B	TCGA-MESO	0.157104812424048	5472.5166666667	1	0.486792782413394
ENSG00000066248	NGEF	TCGA-MESO	0.192908535629666	5472.5660377358	1	0.493369535659338
ENSG00000178700	DHFRL1	TCGA-MESO	0.163184728236613	5472.7142857143	1	0.488013382551673
ENSG00000197977	ELOVL2	TCGA-MESO	0.154176158166973	5472.7796610169	1	0.485439704677659
ENSG00000150244	TRIM48	TCGA-MESO	0.152228896398435	5472.7931034483	1	0.485273953507519
ENSG00000108840	HDAC5	TCGA-MESO	0.146675062662552	5472.9846153846	1	0.485273953507519
ENSG00000140474	ULK3	TCGA-MESO	0.142914558501159	5473.1176470588	1	0.484423751110876
ENSG00000065675	PRKCQ	TCGA-MESO	0.166230944877625	5473.2678571429	1	0.488982704295921
ENSG00000168079	SCARA5	TCGA-MESO	0.164258815814195	5473.6206896552	1	0.48841196701978
ENSG00000106367	AP1S1	TCGA-MESO	0.156403850124913	5473.6290322581	1	0.486792782413394
ENSG00000120949	TNFRSF8	TCGA-MESO	0.114696643076662	5473.7121212121	1	0.479381017380131
ENSG00000180988	OR52N2	TCGA-MESO	0.150697914232243	5473.890625	1	0.485273953507519
ENSG00000134597	RBMX2	TCGA-MESO	0.149570337366035	5474.0161290323	1	0.485273953507519
ENSG00000008394	MGST1	TCGA-MESO	0.166556989688691	5474.2413793103	1	0.489053304216895
ENSG00000020426	MNAT1	TCGA-MESO	0.173132419493513	5474.2950819672	1	0.490029387884865
ENSG00000206052	DOK6	TCGA-MESO	0.166485030186478	5474.350877193	1	0.488982704295921
ENSG00000165325	CCDC67	TCGA-MESO	0.14481964048278	5474.5692307692	1	0.484920413055878
ENSG00000174943	KCTD13	TCGA-MESO	0.15062280695635	5474.5909090909	1	0.485273953507519
ENSG00000179817	MRGPRX4	TCGA-MESO	0.165819792075957	5474.65	1	0.488574635398447
ENSG00000089335	ZNF302	TCGA-MESO	0.177949713702322	5474.9827586207	1	0.490186740783654
ENSG00000167081	PBX3	TCGA-MESO	0.171644540435578	5475.0517241379	1	0.490029387884865
ENSG00000173662	TAS1R1	TCGA-MESO	0.139842692394667	5475.1228070175	1	0.483194334208693
ENSG00000143493	INTS7	TCGA-MESO	0.174659723347661	5475.2419354839	1	0.490186740783654
ENSG00000155256	ZFYVE27	TCGA-MESO	0.163610759016493	5475.2711864407	1	0.488013382551673
ENSG00000131055	COX4I2	TCGA-MESO	0.155115048883981	5475.2903225806	1	0.486219509877935
ENSG00000198502	HLA-DRB5	TCGA-MESO	0.147962968193526	5475.3442622951	1	0.485273953507519
ENSG00000112599	GUCA1B	TCGA-MESO	0.149524719130715	5475.3606557377	1	0.485273953507519
ENSG00000128578	STRIP2	TCGA-MESO	0.129176075275638	5475.3857142857	1	0.481663719599405
ENSG00000122859	NEUROG3	TCGA-MESO	0.147614301991842	5475.3968253968	1	0.485273953507519
ENSG00000197084	LCE1C	TCGA-MESO	0.154066752524667	5475.4237288136	1	0.485439704677659
ENSG00000175602	CCDC85B	TCGA-MESO	0.125333017478862	5475.5483870968	1	0.479381017380131
ENSG00000128242	GAL3ST1	TCGA-MESO	0.161953992910701	5475.7868852459	1	0.48764262929311
ENSG00000186532	SMYD4	TCGA-MESO	0.151624271094825	5475.7936507937	1	0.485273953507519
ENSG00000132915	PDE6A	TCGA-MESO	0.173250194622504	5475.8064516129	1	0.490029387884865
ENSG00000168397	ATG4B	TCGA-MESO	0.126735486786231	5475.9565217391	1	0.481345911292211
ENSG00000198551	ZNF627	TCGA-MESO	0.146267633896415	5475.9857142857	1	0.485273953507519
ENSG00000084207	GSTP1	TCGA-MESO	0.16256822497509	5476.1639344262	1	0.487795971195378
ENSG00000197380	DACT3	TCGA-MESO	0.150009026889854	5476.3484848485	1	0.485273953507519
ENSG00000069122	GPR116	TCGA-MESO	0.108206536914056	5476.3582089552	1	0.479381017380131
ENSG00000102934	PLLP	TCGA-MESO	0.143052153206534	5476.4827586207	1	0.484423751110876
ENSG00000134070	IRAK2	TCGA-MESO	0.147608975586051	5476.5625	1	0.485273953507519
ENSG00000165553	NGB	TCGA-MESO	0.145847964087955	5476.5846153846	1	0.485273953507519
ENSG00000146966	DENND2A	TCGA-MESO	0.160381943878791	5476.6379310345	1	0.487081641149386
ENSG00000147862	NFIB	TCGA-MESO	0.14098083572838	5476.7	1	0.48358266978177
ENSG00000204653	ASPDH	TCGA-MESO	0.17734805523371	5477.1746031746	1	0.490186740783654
ENSG00000184083	FAM120C	TCGA-MESO	0.146478895376584	5477.3220338983	1	0.485273953507519
ENSG00000103932	RPAP1	TCGA-MESO	0.147928338171574	5477.3728813559	1	0.485273953507519
ENSG00000126522	ASL	TCGA-MESO	0.152098117010555	5477.3728813559	1	0.485273953507519
ENSG00000182325	FBXL6	TCGA-MESO	0.173363548906016	5477.4210526316	1	0.490029387884865
ENSG00000115109	EPB41L5	TCGA-MESO	0.125176398491294	5477.5223880597	1	0.479381017380131
ENSG00000109471	IL2	TCGA-MESO	0.16760592989807	5477.9344262295	1	0.489437756631204
ENSG00000198492	YTHDF2	TCGA-MESO	0.139807489093755	5478.171875	1	0.483194334208693
ENSG00000143842	SOX13	TCGA-MESO	0.128024188920406	5478.1857142857	1	0.481377360933993
ENSG00000165923	AGBL2	TCGA-MESO	0.150365702450486	5478.45	1	0.485273953507519
ENSG00000157326	DHRS4	TCGA-MESO	0.133551717539466	5478.484375	1	0.482093106040251
ENSG00000005189	AC004381.6	TCGA-MESO	0.177528412701346	5478.7213114754	1	0.490186740783654
ENSG00000132313	MRPL35	TCGA-MESO	0.166480095677198	5478.7230769231	1	0.488982704295921
ENSG00000172243	CLEC7A	TCGA-MESO	0.176592828800706	5478.8064516129	1	0.490186740783654
ENSG00000187987	ZSCAN23	TCGA-MESO	0.149748859109222	5478.8387096774	1	0.485273953507519
ENSG00000155961	RAB39B	TCGA-MESO	0.117991064806575	5478.8787878788	1	0.479381017380131
ENSG00000203926	SPANXA2	TCGA-MESO	0.155157077361385	5478.9838709677	1	0.486219509877935
ENSG00000261701	HPR	TCGA-MESO	0.146818433686145	5479.0909090909	1	0.485273953507519
ENSG00000181191	PJA1	TCGA-MESO	0.187610729970386	5479.1403508772	1	0.492728368220277
ENSG00000178172	SPINK6	TCGA-MESO	0.153971014382352	5479.3050847458	1	0.485439704677659
ENSG00000169439	SDC2	TCGA-MESO	0.155204943540373	5479.3582089552	1	0.486274440971197
ENSG00000159733	ZFYVE28	TCGA-MESO	0.161357758718775	5479.5	1	0.487081641149386
ENSG00000163281	GNPDA2	TCGA-MESO	0.166681259991275	5479.5	1	0.489191896495174
ENSG00000167468	GPX4	TCGA-MESO	0.180313021131862	5479.5	1	0.490840329499002
ENSG00000135597	REPS1	TCGA-MESO	0.162907644547939	5479.7704918033	1	0.488013382551673
ENSG00000116809	ZBTB17	TCGA-MESO	0.170228556987628	5480	1	0.489759046899888
ENSG00000171517	LPAR3	TCGA-MESO	0.158022888455105	5480.0701754386	1	0.487081641149386
ENSG00000215356	ZNF705B	TCGA-MESO	0.159282627861664	5480.1578947368	1	0.487081641149386
ENSG00000105982	RNF32	TCGA-MESO	0.152477975491976	5480.1846153846	1	0.485273953507519
ENSG00000256394	ASIC5	TCGA-MESO	0.134980061018691	5480.421875	1	0.482846915703696
ENSG00000105202	FBL	TCGA-MESO	0.144646140214641	5480.65625	1	0.484697801121599
ENSG00000158258	CLSTN2	TCGA-MESO	0.141745133905129	5480.6666666667	1	0.483822987939804
ENSG00000177303	CASKIN2	TCGA-MESO	0.172947583891259	5480.6896551724	1	0.490029387884865
ENSG00000091140	DLD	TCGA-MESO	0.148089292033027	5480.8103448276	1	0.485273953507519
ENSG00000167110	GOLGA2	TCGA-MESO	0.156415805616402	5480.8225806452	1	0.486792782413394
ENSG00000164107	HAND2	TCGA-MESO	0.133275278113997	5480.8955223881	1	0.482005118132916
ENSG00000102780	DGKH	TCGA-MESO	0.168988158400787	5481.0508474576	1	0.489437756631204
ENSG00000155622	XAGE2B	TCGA-MESO	0.155638920384057	5481.7121212121	1	0.486441255913873
ENSG00000173542	MOB1B	TCGA-MESO	0.172897607305606	5481.7647058824	1	0.490029387884865
ENSG00000198933	TBKBP1	TCGA-MESO	0.169730556814029	5481.8225806452	1	0.489437756631204
ENSG00000172765	TMCC1	TCGA-MESO	0.188064166551284	5481.9482758621	1	0.492803747858515
ENSG00000164181	ELOVL7	TCGA-MESO	0.152117395759556	5481.9672131148	1	0.485273953507519
ENSG00000198074	AKR1B10	TCGA-MESO	0.165366910997904	5482.1147540984	1	0.488482627695072
ENSG00000197353	LYPD2	TCGA-MESO	0.179655560202417	5482.1607142857	1	0.490574590043385
ENSG00000107317	PTGDS	TCGA-MESO	0.148778169663729	5482.3275862069	1	0.485273953507519
ENSG00000108179	PPIF	TCGA-MESO	0.177970685768104	5482.3728813559	1	0.490186740783654
ENSG00000120913	PDLIM2	TCGA-MESO	0.15018033875452	5482.3859649123	1	0.485273953507519
ENSG00000001561	ENPP4	TCGA-MESO	0.196887224214902	5482.4074074074	1	0.494416818265912
ENSG00000146067	FAM193B	TCGA-MESO	0.148116236233437	5482.4637681159	1	0.485273953507519
ENSG00000144426	NBEAL1	TCGA-MESO	0.168804313595043	5482.4761904762	1	0.489437756631204
ENSG00000149124	GLYAT	TCGA-MESO	0.160242476268194	5482.593220339	1	0.487081641149386
ENSG00000127824	TUBA4A	TCGA-MESO	0.173653622444129	5482.8813559322	1	0.490029387884865
ENSG00000160439	RDH13	TCGA-MESO	0.189748892523334	5483.0163934426	1	0.493123038875146
ENSG00000173715	C11orf80	TCGA-MESO	0.165326138227231	5483.0819672131	1	0.488482627695072
ENSG00000184110	EIF3C	TCGA-MESO	0.150705416888238	5483.2063492063	1	0.485273953507519
ENSG00000154839	SKA1	TCGA-MESO	0.167154386858268	5483.4285714286	1	0.489437756631204
ENSG00000090487	SPG21	TCGA-MESO	0.17748277075479	5483.4603174603	1	0.490186740783654
ENSG00000108312	UBTF	TCGA-MESO	0.147010216876692	5483.4761904762	1	0.485273953507519
ENSG00000108094	CUL2	TCGA-MESO	0.161622520106581	5483.5357142857	1	0.487517067502382
ENSG00000101850	GPR143	TCGA-MESO	0.170861101145684	5483.65	1	0.489759046899888
ENSG00000179364	PACS2	TCGA-MESO	0.177164066174327	5483.7166666667	1	0.490186740783654
ENSG00000116783	TNNI3K	TCGA-MESO	0.17929313428228	5483.7678571429	1	0.490424854848236
ENSG00000183921	SDR42E2	TCGA-MESO	0.166363761607276	5483.796875	1	0.488982704295921
ENSG00000198382	UVRAG	TCGA-MESO	0.148522079719538	5483.8666666667	1	0.485273953507519
ENSG00000137413	TAF8	TCGA-MESO	0.178639669136789	5483.8695652174	1	0.490186740783654
ENSG00000198242	RPL23A	TCGA-MESO	0.149598100382354	5484.4126984127	1	0.485273953507519
ENSG00000241058	NSUN6	TCGA-MESO	0.159447034322857	5484.4285714286	1	0.487081641149386
ENSG00000134200	TSHB	TCGA-MESO	0.182623571795251	5484.453125	1	0.491137800430805
ENSG00000057149	SERPINB3	TCGA-MESO	0.147629570866293	5484.5079365079	1	0.485273953507519
ENSG00000088836	SLC4A11	TCGA-MESO	0.125241292726921	5484.6885245902	1	0.479381017380131
ENSG00000113811	SELK	TCGA-MESO	0.160856800033026	5484.859375	1	0.487081641149386
ENSG00000166278	C2	TCGA-MESO	0.171096189589439	5484.8813559322	1	0.490029387884865
ENSG00000105223	PLD3	TCGA-MESO	0.177938477290211	5484.953125	1	0.490186740783654
ENSG00000153006	SREK1IP1	TCGA-MESO	0.165184370991416	5484.9666666667	1	0.488482627695072
ENSG00000139496	NUPL1	TCGA-MESO	0.176642500300103	5485.1403508772	1	0.490186740783654
ENSG00000124227	ANKRD60	TCGA-MESO	0.148943776919445	5485.1475409836	1	0.485273953507519
ENSG00000138449	SLC40A1	TCGA-MESO	0.179024115521214	5485.1509433962	1	0.490186740783654
ENSG00000150627	WDR17	TCGA-MESO	0.142498993997726	5485.2063492063	1	0.484303708473737
ENSG00000123685	BATF3	TCGA-MESO	0.173998939313149	5485.262295082	1	0.490029387884865
ENSG00000257591	ZNF625	TCGA-MESO	0.154717800805035	5485.2698412698	1	0.486059261111886
ENSG00000171217	CLDN20	TCGA-MESO	0.145992071640019	5485.2741935484	1	0.485273953507519
ENSG00000160999	SH2B2	TCGA-MESO	0.162700414141948	5485.359375	1	0.487844864338447
ENSG00000156096	UGT2B4	TCGA-MESO	0.140807998942596	5485.3606557377	1	0.48358266978177
ENSG00000180537	RNF182	TCGA-MESO	0.170610016816403	5485.3703703704	1	0.489759046899888
ENSG00000156671	SAMD8	TCGA-MESO	0.177041192589401	5485.4576271186	1	0.490186740783654
ENSG00000087008	ACOX3	TCGA-MESO	0.182084665212584	5485.4736842105	1	0.491104677552164
ENSG00000148848	ADAM12	TCGA-MESO	0.183802003392387	5485.6666666667	1	0.491845270640914
ENSG00000106993	CDC37L1	TCGA-MESO	0.149033319780937	5485.6714285714	1	0.485273953507519
ENSG00000184363	PKP3	TCGA-MESO	0.165039015767343	5485.776119403	1	0.488482627695072
ENSG00000169122	FAM110B	TCGA-MESO	0.174306409620186	5485.9464285714	1	0.490029387884865
ENSG00000148399	DPH7	TCGA-MESO	0.121683255568465	5486.0153846154	1	0.479381017380131
ENSG00000169188	APEX2	TCGA-MESO	0.142933478419152	5486.1515151515	1	0.484423751110876
ENSG00000133454	MYO18B	TCGA-MESO	0.109319661862386	5486.484375	1	0.479381017380131
ENSG00000145860	RNF145	TCGA-MESO	0.158193366967809	5486.6333333333	1	0.487081641149386
ENSG00000270601	PRAMEF23	TCGA-MESO	0.16112401394103	5486.8	1	0.487081641149386
ENSG00000109436	TBC1D9	TCGA-MESO	0.165601000677313	5486.8644067797	1	0.488482627695072
ENSG00000166086	JAM3	TCGA-MESO	0.166132468406683	5487	1	0.488982704295921
ENSG00000274523	RCC1L	TCGA-MESO	0.1571463227879	5487.0967741935	1	0.486792782413394
ENSG00000166548	TK2	TCGA-MESO	0.126635790891466	5487.1940298507	1	0.481345911292211
ENSG00000119715	ESRRB	TCGA-MESO	0.17765367905699	5487.2586206897	1	0.490186740783654
ENSG00000124469	CEACAM8	TCGA-MESO	0.16038284495217	5487.3076923077	1	0.487081641149386
ENSG00000186994	KANK3	TCGA-MESO	0.119141495318239	5487.3709677419	1	0.479381017380131
ENSG00000169733	RFNG	TCGA-MESO	0.179101682334759	5487.4590163934	1	0.490186740783654
ENSG00000114948	ADAM23	TCGA-MESO	0.163172760676415	5487.7818181818	1	0.488013382551673
ENSG00000173369	C1QB	TCGA-MESO	0.161150770910628	5487.84375	1	0.487081641149386
ENSG00000185386	MAPK11	TCGA-MESO	0.1536224851515	5488.0172413793	1	0.485273953507519
ENSG00000149972	CNTN5	TCGA-MESO	0.151904497098741	5488.1044776119	1	0.485273953507519
ENSG00000107164	FUBP3	TCGA-MESO	0.162201878087607	5488.253968254	1	0.48764262929311
ENSG00000172940	SLC22A13	TCGA-MESO	0.119790214178679	5488.3880597015	1	0.479381017380131
ENSG00000124222	STX16	TCGA-MESO	0.178872272391252	5488.5423728814	1	0.490186740783654
ENSG00000196776	CD47	TCGA-MESO	0.147681484110157	5488.5901639344	1	0.485273953507519
ENSG00000035403	VCL	TCGA-MESO	0.177602788433594	5488.6440677966	1	0.490186740783654
ENSG00000196449	YRDC	TCGA-MESO	0.156138557892818	5489.0625	1	0.486725971307659
ENSG00000197208	SLC22A4	TCGA-MESO	0.135833777503029	5489.0625	1	0.483159927840292
ENSG00000107960	OBFC1	TCGA-MESO	0.155739431006147	5489.3384615385	1	0.486441255913873
ENSG00000157765	SLC34A2	TCGA-MESO	0.161299567298813	5489.3484848485	1	0.487081641149386
ENSG00000137648	TMPRSS4	TCGA-MESO	0.16933575914934	5489.4603174603	1	0.489437756631204
ENSG00000111641	NOP2	TCGA-MESO	0.170093806317887	5489.5263157895	1	0.489759046899888
ENSG00000186566	GPATCH8	TCGA-MESO	0.192870261658336	5489.55	1	0.493369535659338
ENSG00000053371	AKR7A2	TCGA-MESO	0.172576814980658	5489.7419354839	1	0.490029387884865
ENSG00000185955	C7orf61	TCGA-MESO	0.16319324267788	5489.8035714286	1	0.488013382551673
ENSG00000109685	WHSC1	TCGA-MESO	0.159866987216998	5489.9154929577	1	0.487081641149386
ENSG00000133393	FOPNL	TCGA-MESO	0.163294023502538	5490.0175438596	1	0.488013382551673
ENSG00000205060	SLC35B4	TCGA-MESO	0.153596758936641	5490.1111111111	1	0.485273953507519
ENSG00000120137	PANK3	TCGA-MESO	0.160908898064621	5490.203125	1	0.487081641149386
ENSG00000143952	VPS54	TCGA-MESO	0.1688537529525	5490.3559322034	1	0.489437756631204
ENSG00000168306	ACOX2	TCGA-MESO	0.200441226539213	5490.4153846154	1	0.494416818265912
ENSG00000213648	SULT1A4	TCGA-MESO	0.187135206592477	5490.4181818182	1	0.492728368220277
ENSG00000104447	TRPS1	TCGA-MESO	0.181516018615887	5490.4406779661	1	0.491074880787858
ENSG00000241370	RPP21	TCGA-MESO	0.161321383626103	5490.4754098361	1	0.487081641149386
ENSG00000159445	THEM4	TCGA-MESO	0.154517110033812	5490.9523809524	1	0.485828708656724
ENSG00000123353	ORMDL2	TCGA-MESO	0.16113852837866	5491	1	0.487081641149386
ENSG00000169299	PGM2	TCGA-MESO	0.169017676567744	5491.0322580645	1	0.489437756631204
ENSG00000138867	GUCD1	TCGA-MESO	0.152760108361473	5491.1290322581	1	0.485273953507519
ENSG00000164219	PGGT1B	TCGA-MESO	0.169393752505062	5491.1694915254	1	0.489437756631204
ENSG00000158156	XKR8	TCGA-MESO	0.183735835672603	5491.2295081967	1	0.49183395290517
ENSG00000164081	TEX264	TCGA-MESO	0.167814140899494	5491.4264705882	1	0.489437756631204
ENSG00000162032	SPSB3	TCGA-MESO	0.170760128443241	5491.737704918	1	0.489759046899888
ENSG00000148180	GSN	TCGA-MESO	0.161856943124098	5491.7586206897	1	0.48764262929311
ENSG00000162188	GNG3	TCGA-MESO	0.178083231084999	5491.8225806452	1	0.490186740783654
ENSG00000178997	EXD1	TCGA-MESO	0.16357060527015	5491.8333333333	1	0.488013382551673
ENSG00000099331	MYO9B	TCGA-MESO	0.184157318224169	5492.0689655172	1	0.492222386829281
ENSG00000112514	CUTA	TCGA-MESO	0.140142576445761	5492.1333333333	1	0.483454348162299
ENSG00000177679	SRRM3	TCGA-MESO	0.180324169881087	5492.25	1	0.490840329499002
ENSG00000137168	PPIL1	TCGA-MESO	0.129442358636743	5492.2794117647	1	0.482005118132916
ENSG00000007520	TSR3	TCGA-MESO	0.16079858240091	5492.3278688525	1	0.487081641149386
ENSG00000100139	MICALL1	TCGA-MESO	0.156267664034105	5492.3636363636	1	0.486792782413394
ENSG00000213420	GPC2	TCGA-MESO	0.148701092618857	5492.3636363636	1	0.485273953507519
ENSG00000104731	KLHDC4	TCGA-MESO	0.179798779314987	5492.4736842105	1	0.490746314648255
ENSG00000204356	NELFE	TCGA-MESO	0.172527930974273	5492.5084745763	1	0.490029387884865
ENSG00000197265	GTF2E2	TCGA-MESO	0.167110594865451	5492.5409836066	1	0.489437756631204
ENSG00000006634	DBF4	TCGA-MESO	0.197466076932355	5492.6393442623	1	0.494416818265912
ENSG00000167332	OR51E2	TCGA-MESO	0.173083549650145	5492.6666666667	1	0.490029387884865
ENSG00000153551	CMTM7	TCGA-MESO	0.140779305052874	5492.75	1	0.48358266978177
ENSG00000064547	LPAR2	TCGA-MESO	0.185877767096659	5492.8771929825	1	0.49259000201277
ENSG00000141873	SLC39A3	TCGA-MESO	0.200108202510091	5492.8909090909	1	0.494416818265912
ENSG00000131373	HACL1	TCGA-MESO	0.153749945182554	5493.1774193548	1	0.485416165320299
ENSG00000158008	EXTL1	TCGA-MESO	0.169816277821468	5493.1964285714	1	0.489437756631204
ENSG00000105388	CEACAM5	TCGA-MESO	0.157419494136956	5493.2424242424	1	0.486792782413394
ENSG00000090006	LTBP4	TCGA-MESO	0.149933504275653	5493.4307692308	1	0.485273953507519
ENSG00000127124	HIVEP3	TCGA-MESO	0.177643498215556	5493.5573770492	1	0.490186740783654
ENSG00000170423	KRT78	TCGA-MESO	0.168317967830788	5493.6363636364	1	0.489437756631204
ENSG00000118523	CTGF	TCGA-MESO	0.169102640419463	5493.6875	1	0.489437756631204
ENSG00000124160	NCOA5	TCGA-MESO	0.168037283671992	5493.953125	1	0.489437756631204
ENSG00000215301	DDX3X	TCGA-MESO	0.172097639257436	5493.975308642	1	0.490029387884865
ENSG00000165548	TMEM63C	TCGA-MESO	0.18295409228853	5494.0175438596	1	0.491320688315499
ENSG00000162512	SDC3	TCGA-MESO	0.160211568691402	5494.115942029	1	0.487081641149386
ENSG00000162882	HAAO	TCGA-MESO	0.181769723309197	5494.1896551724	1	0.491074880787858
ENSG00000198055	GRK6	TCGA-MESO	0.14979006121448	5494.2112676056	1	0.485273953507519
ENSG00000150275	PCDH15	TCGA-MESO	0.154310183924472	5494.2352941176	1	0.48546377588329
ENSG00000176261	ZBTB8OS	TCGA-MESO	0.164086659040156	5494.4590163934	1	0.488329940169822
ENSG00000142748	FCN3	TCGA-MESO	0.177053090860714	5494.5	1	0.490186740783654
ENSG00000114251	WNT5A	TCGA-MESO	0.182445274060583	5494.5454545455	1	0.491137800430805
ENSG00000124490	CRISP2	TCGA-MESO	0.164357985532765	5494.5797101449	1	0.48841196701978
ENSG00000147570	DNAJC5B	TCGA-MESO	0.162670578915445	5494.6721311475	1	0.487844864338447
ENSG00000197953	AADACL2	TCGA-MESO	0.190231288298469	5494.85	1	0.493123038875146
ENSG00000010278	CD9	TCGA-MESO	0.174183355948481	5495.3076923077	1	0.490029387884865
ENSG00000010072	SPRTN	TCGA-MESO	0.133412528617308	5495.453125	1	0.482093106040251
ENSG00000148358	GPR107	TCGA-MESO	0.18194164594548	5495.5714285714	1	0.491074880787858
ENSG00000204388	HSPA1B	TCGA-MESO	0.211863339583357	5495.5740740741	1	0.494624398685758
ENSG00000139641	ESYT1	TCGA-MESO	0.185118971407364	5495.5967741935	1	0.492469190593091
ENSG00000154734	ADAMTS1	TCGA-MESO	0.154717945676521	5495.6949152542	1	0.486059261111886
ENSG00000162873	KLHDC8A	TCGA-MESO	0.182969462804844	5495.7833333333	1	0.491320688315499
ENSG00000186577	C6orf1	TCGA-MESO	0.151098476995325	5495.8714285714	1	0.485273953507519
ENSG00000157741	UBN2	TCGA-MESO	0.167438930238176	5496.2	1	0.489437756631204
ENSG00000197467	COL13A1	TCGA-MESO	0.17353390168701	5496.2741935484	1	0.490029387884865
ENSG00000118412	CASP8AP2	TCGA-MESO	0.156718602700317	5496.296875	1	0.486792782413394
ENSG00000185630	PBX1	TCGA-MESO	0.183306223028089	5496.3770491803	1	0.491320688315499
ENSG00000164265	SCGB3A2	TCGA-MESO	0.160174808883302	5496.4393939394	1	0.487081641149386
ENSG00000168077	SCARA3	TCGA-MESO	0.185876477505433	5496.6	1	0.49259000201277
ENSG00000183742	MACC1	TCGA-MESO	0.184870094462137	5496.6129032258	1	0.492469190593091
ENSG00000174749	C4orf32	TCGA-MESO	0.172927616262734	5496.6393442623	1	0.490029387884865
ENSG00000212127	TAS2R14	TCGA-MESO	0.189306643882401	5496.6981132075	1	0.493123038875146
ENSG00000104899	AMH	TCGA-MESO	0.169191998621129	5496.7272727273	1	0.489437756631204
ENSG00000143942	CHAC2	TCGA-MESO	0.150380490396914	5496.8548387097	1	0.485273953507519
ENSG00000186047	DLEU7	TCGA-MESO	0.192450389903113	5496.9032258065	1	0.493194247714946
ENSG00000169507	SLC38A11	TCGA-MESO	0.151581772003381	5496.9365079365	1	0.485273953507519
ENSG00000170743	SYT9	TCGA-MESO	0.163609117918196	5496.9523809524	1	0.488013382551673
ENSG00000196954	CASP4	TCGA-MESO	0.177424739554047	5496.984375	1	0.490186740783654
ENSG00000178188	SH2B1	TCGA-MESO	0.173576559591468	5497.046875	1	0.490029387884865
ENSG00000165475	CRYL1	TCGA-MESO	0.216215384238543	5497.2549019608	1	0.494751582285996
ENSG00000124493	GRM4	TCGA-MESO	0.157393570796971	5497.380952381	1	0.486792782413394
ENSG00000099308	MAST3	TCGA-MESO	0.180433282225821	5497.65	1	0.490840329499002
ENSG00000121769	FABP3	TCGA-MESO	0.190652424382367	5497.7547169811	1	0.493123038875146
ENSG00000103569	AQP9	TCGA-MESO	0.154279195180644	5497.935483871	1	0.485461566460648
ENSG00000186265	BTLA	TCGA-MESO	0.151801836951929	5498.203125	1	0.485273953507519
ENSG00000164626	KCNK5	TCGA-MESO	0.196796414791456	5498.3035714286	1	0.494405592427926
ENSG00000158828	PINK1	TCGA-MESO	0.186103538508942	5498.5357142857	1	0.49259000201277
ENSG00000101310	SEC23B	TCGA-MESO	0.167604148413884	5498.5970149254	1	0.489437756631204
ENSG00000132128	LRRC41	TCGA-MESO	0.165262374102322	5498.619047619	1	0.488482627695072
ENSG00000164953	TMEM67	TCGA-MESO	0.163631198928485	5498.6607142857	1	0.488013382551673
ENSG00000163702	IL17RC	TCGA-MESO	0.179327550939954	5498.6724137931	1	0.49043530353464
ENSG00000108039	XPNPEP1	TCGA-MESO	0.165548780307648	5498.875	1	0.488482627695072
ENSG00000083642	PDS5B	TCGA-MESO	0.176754079165969	5498.9523809524	1	0.490186740783654
ENSG00000165672	PRDX3	TCGA-MESO	0.152841287039593	5499.0289855072	1	0.485273953507519
ENSG00000196242	OR2C3	TCGA-MESO	0.177839974651545	5499.0666666667	1	0.490186740783654
ENSG00000100239	PPP6R2	TCGA-MESO	0.152968585580392	5499.1016949153	1	0.485273953507519
ENSG00000120075	HOXB5	TCGA-MESO	0.160567900712393	5499.1694915254	1	0.487081641149386
ENSG00000240694	PNMA2	TCGA-MESO	0.168843290818233	5499.1694915254	1	0.489437756631204
ENSG00000215375	MYL5	TCGA-MESO	0.191658090391524	5499.186440678	1	0.493123038875146
ENSG00000255835	RP4-559A3.7	TCGA-MESO	0.170148996789527	5499.2586206897	1	0.489759046899888
ENSG00000204316	MRPL38	TCGA-MESO	0.135014258085172	5499.3384615385	1	0.482846915703696
ENSG00000196850	PPTC7	TCGA-MESO	0.173933924575978	5499.4098360656	1	0.490029387884865
ENSG00000187231	SESTD1	TCGA-MESO	0.178380310099613	5499.8064516129	1	0.490186740783654
ENSG00000196376	SLC35F1	TCGA-MESO	0.212663483899531	5499.8181818182	1	0.494751582285996
ENSG00000170890	PLA2G1B	TCGA-MESO	0.181318116279212	5499.8813559322	1	0.491055208944457
ENSG00000103152	MPG	TCGA-MESO	0.173619419544211	5499.9104477612	1	0.490029387884865
ENSG00000099783	HNRNPM	TCGA-MESO	0.170363818447094	5500	1	0.489759046899888
ENSG00000204422	XXbac-BPG32J3.20	TCGA-MESO	0.1664882707849	5500.09375	1	0.488982704295921
ENSG00000089116	LHX5	TCGA-MESO	0.152636244230775	5500.1846153846	1	0.485273953507519
ENSG00000142751	GPN2	TCGA-MESO	0.179623861661206	5500.2769230769	1	0.490574590043385
ENSG00000159214	CCDC24	TCGA-MESO	0.195012791329395	5500.3278688525	1	0.494047327349182
ENSG00000175606	TMEM70	TCGA-MESO	0.166481157391149	5500.3709677419	1	0.488982704295921
ENSG00000164440	TXLNB	TCGA-MESO	0.161516260460437	5500.5441176471	1	0.487387937049543
ENSG00000188186	LAMTOR4	TCGA-MESO	0.181167766892381	5500.6101694915	1	0.491055208944457
ENSG00000173926	MARCHF3	TCGA-MESO	0.16692661425862	5500.7903225806	1	0.489295906679447
ENSG00000260230	FRRS1L	TCGA-MESO	0.176141940743639	5500.7936507937	1	0.490186740783654
ENSG00000100097	LGALS1	TCGA-MESO	0.179040371798057	5500.8032786885	1	0.490186740783654
ENSG00000004534	RBM6	TCGA-MESO	0.162688713466656	5500.8714285714	1	0.487844864338447
ENSG00000186106	ANKRD46	TCGA-MESO	0.183193554944101	5500.8888888889	1	0.491320688315499
ENSG00000261787	TCF24	TCGA-MESO	0.184449873159416	5500.9107142857	1	0.492309547673452
ENSG00000213231	TCL1B	TCGA-MESO	0.200747122432364	5500.9285714286	1	0.494416818265912
ENSG00000011454	RABGAP1	TCGA-MESO	0.218470097089038	5501.0363636364	1	0.494751582285996
ENSG00000122122	SASH3	TCGA-MESO	0.161520040027898	5501.0634920635	1	0.487387937049543
ENSG00000197724	PHF2	TCGA-MESO	0.160087009125245	5501.1403508772	1	0.487081641149386
ENSG00000144810	COL8A1	TCGA-MESO	0.153674626489748	5501.196969697	1	0.485273953507519
ENSG00000196539	OR2T3	TCGA-MESO	0.189091855538618	5501.2833333333	1	0.493123038875146
ENSG00000116786	PLEKHM2	TCGA-MESO	0.156836875726888	5501.3181818182	1	0.486792782413394
ENSG00000160963	COL26A1	TCGA-MESO	0.186617141114682	5501.6315789474	1	0.492718688137887
ENSG00000118007	STAG1	TCGA-MESO	0.150015315526831	5501.6666666667	1	0.485273953507519
ENSG00000137441	FGFBP2	TCGA-MESO	0.17301895615729	5502.515625	1	0.490029387884865
ENSG00000152463	OLAH	TCGA-MESO	0.182282103837669	5502.6333333333	1	0.491137800430805
ENSG00000171488	LRRC8C	TCGA-MESO	0.168927848591864	5502.6774193548	1	0.489437756631204
ENSG00000188015	S100A3	TCGA-MESO	0.142260626718923	5502.7014925373	1	0.484242001630414
ENSG00000175115	PACS1	TCGA-MESO	0.168539455945957	5502.7142857143	1	0.489437756631204
ENSG00000147596	PRDM14	TCGA-MESO	0.176592282678974	5502.8524590164	1	0.490186740783654
ENSG00000144681	STAC	TCGA-MESO	0.150970852020293	5503.0153846154	1	0.485273953507519
ENSG00000165806	CASP7	TCGA-MESO	0.175944745555375	5503.2985074627	1	0.490186740783654
ENSG00000146221	TCTE1	TCGA-MESO	0.174695759347382	5503.3965517241	1	0.490186740783654
ENSG00000154007	ASB17	TCGA-MESO	0.196448839358208	5503.8153846154	1	0.494314592967025
ENSG00000248905	FMN1	TCGA-MESO	0.183551590085682	5503.8727272727	1	0.491581336288009
ENSG00000143324	XPR1	TCGA-MESO	0.176285764041268	5503.8923076923	1	0.490186740783654
ENSG00000116678	LEPR	TCGA-MESO	0.183417766278752	5503.95	1	0.491392842333632
ENSG00000064961	HMG20B	TCGA-MESO	0.1657975416112	5503.9824561404	1	0.488574635398447
ENSG00000149809	TM7SF2	TCGA-MESO	0.1570036736033	5504.131147541	1	0.486792782413394
ENSG00000151465	CDC123	TCGA-MESO	0.16346140652479	5504.1470588235	1	0.488013382551673
ENSG00000138030	KHK	TCGA-MESO	0.157412078273831	5504.2307692308	1	0.486792782413394
ENSG00000186625	KATNA1	TCGA-MESO	0.158063186307659	5504.262295082	1	0.487081641149386
ENSG00000176209	SMIM19	TCGA-MESO	0.191986086485238	5504.3684210526	1	0.493194247714946
ENSG00000177494	ZBED2	TCGA-MESO	0.172526232207342	5504.3709677419	1	0.490029387884865
ENSG00000140307	GTF2A2	TCGA-MESO	0.183580128455925	5504.4181818182	1	0.491581336288009
ENSG00000197958	RPL12	TCGA-MESO	0.172373837382378	5504.7868852459	1	0.490029387884865
ENSG00000136861	CDK5RAP2	TCGA-MESO	0.18973919898838	5505	1	0.493123038875146
ENSG00000064102	ASUN	TCGA-MESO	0.168951028253108	5505.0317460317	1	0.489437756631204
ENSG00000152315	KCNK13	TCGA-MESO	0.1677169015574	5505.15	1	0.489437756631204
ENSG00000105954	NPVF	TCGA-MESO	0.169200814970434	5505.3	1	0.489437756631204
ENSG00000010017	RANBP9	TCGA-MESO	0.206567565133746	5505.3035714286	1	0.494416818265912
ENSG00000198075	SULT1C4	TCGA-MESO	0.162065279208674	5505.5692307692	1	0.48764262929311
ENSG00000128245	YWHAH	TCGA-MESO	0.191892328342008	5505.8113207547	1	0.493194247714946
ENSG00000008128	CDK11A	TCGA-MESO	0.201235628021635	5505.8301886792	1	0.494416818265912
ENSG00000180090	OR3A1	TCGA-MESO	0.206237304418814	5505.8448275862	1	0.494416818265912
ENSG00000022567	SLC45A4	TCGA-MESO	0.20274286576088	5505.8833333333	1	0.494416818265912
ENSG00000143520	FLG2	TCGA-MESO	0.203739269445109	5505.9152542373	1	0.494416818265912
ENSG00000205659	LIN52	TCGA-MESO	0.174806356517824	5506.015625	1	0.490186740783654
ENSG00000176246	OR4L1	TCGA-MESO	0.173269741217919	5506.3114754098	1	0.490029387884865
ENSG00000166963	MAP1A	TCGA-MESO	0.181518037059676	5506.3442622951	1	0.491074880787858
ENSG00000131187	F12	TCGA-MESO	0.179058302159838	5506.4923076923	1	0.490186740783654
ENSG00000089048	ESF1	TCGA-MESO	0.198662994374855	5506.6181818182	1	0.494416818265912
ENSG00000172661	FAM21C	TCGA-MESO	0.171064555637194	5506.640625	1	0.490029387884865
ENSG00000076382	SPAG5	TCGA-MESO	0.19253884316846	5506.9482758621	1	0.493194247714946
ENSG00000197249	SERPINA1	TCGA-MESO	0.172662002825463	5507.0307692308	1	0.490029387884865
ENSG00000184502	GAST	TCGA-MESO	0.170300241834498	5507.3559322034	1	0.489759046899888
ENSG00000163827	LRRC2	TCGA-MESO	0.180559193993872	5507.3709677419	1	0.490840329499002
ENSG00000163645	FAM194A	TCGA-MESO	0.159686171714738	5507.3728813559	1	0.487081641149386
ENSG00000100908	EMC9	TCGA-MESO	0.155130922933479	5507.4262295082	1	0.486219509877935
ENSG00000119514	GALNT12	TCGA-MESO	0.186337052071844	5507.4385964912	1	0.492718688137887
ENSG00000065978	YBX1	TCGA-MESO	0.202348133120538	5507.5254237288	1	0.494416818265912
ENSG00000105141	CASP14	TCGA-MESO	0.173764577593679	5507.5483870968	1	0.490029387884865
ENSG00000101654	RNMT	TCGA-MESO	0.173025352455444	5507.619047619	1	0.490029387884865
ENSG00000221937	TAS2R40	TCGA-MESO	0.165623348036069	5507.7846153846	1	0.488482627695072
ENSG00000248871	TNFSF12-TNFSF13	TCGA-MESO	0.178197552894488	5507.8857142857	1	0.490186740783654
ENSG00000066923	STAG3	TCGA-MESO	0.168641327045712	5507.9682539683	1	0.489437756631204
ENSG00000117215	PLA2G2D	TCGA-MESO	0.196181053947938	5508.1896551724	1	0.494121010957181
ENSG00000070444	MNT	TCGA-MESO	0.173583015750496	5508.2352941176	1	0.490029387884865
ENSG00000159763	PIP	TCGA-MESO	0.175880602177217	5508.2388059701	1	0.490186740783654
ENSG00000151164	RAD9B	TCGA-MESO	0.178737515933022	5508.3384615385	1	0.490186740783654
ENSG00000171303	KCNK3	TCGA-MESO	0.195489432203055	5508.5833333333	1	0.494047327349182
ENSG00000106633	GCK	TCGA-MESO	0.16922431069837	5508.6363636364	1	0.489437756631204
ENSG00000204822	MRPL53	TCGA-MESO	0.145882885756349	5508.7	1	0.485273953507519
ENSG00000176200	OR4D11	TCGA-MESO	0.197050685616911	5508.7538461538	1	0.494416818265912
ENSG00000104499	GML	TCGA-MESO	0.195347523984485	5508.7666666667	1	0.494047327349182
ENSG00000196663	TECPR2	TCGA-MESO	0.173402327808571	5508.828125	1	0.490029387884865
ENSG00000022976	ZNF839	TCGA-MESO	0.165799528268472	5508.9253731343	1	0.488574635398447
ENSG00000175697	GPR156	TCGA-MESO	0.175395617699427	5509.0317460317	1	0.490186740783654
ENSG00000170310	STX8	TCGA-MESO	0.191436911800191	5509.0701754386	1	0.493123038875146
ENSG00000177575	CD163	TCGA-MESO	0.182616878278052	5509.0983606557	1	0.491137800430805
ENSG00000109920	FNBP4	TCGA-MESO	0.184443044164556	5509.2950819672	1	0.492309547673452
ENSG00000241839	PLEKHO2	TCGA-MESO	0.163250144134733	5509.435483871	1	0.488013382551673
ENSG00000185088	RPS27L	TCGA-MESO	0.1718947730941	5509.4918032787	1	0.490029387884865
ENSG00000115607	IL18RAP	TCGA-MESO	0.180607870096676	5509.5849056604	1	0.490840329499002
ENSG00000198056	PRIM1	TCGA-MESO	0.180241793726701	5509.7833333333	1	0.490840329499002
ENSG00000111341	MGP	TCGA-MESO	0.17155150347524	5509.8333333333	1	0.490029387884865
ENSG00000099977	DDT	TCGA-MESO	0.173474702680535	5509.9310344828	1	0.490029387884865
ENSG00000135625	EGR4	TCGA-MESO	0.139184081586274	5509.984375	1	0.483194334208693
ENSG00000185875	THNSL1	TCGA-MESO	0.197825453357357	5510.1612903226	1	0.494416818265912
ENSG00000133805	AMPD3	TCGA-MESO	0.207688986025971	5510.5185185185	1	0.494416818265912
ENSG00000144357	UBR3	TCGA-MESO	0.179632830147946	5510.564516129	1	0.490574590043385
ENSG00000101049	SGK2	TCGA-MESO	0.175664999609735	5510.6071428571	1	0.490186740783654
ENSG00000159261	CLDN14	TCGA-MESO	0.169299416444193	5510.6333333333	1	0.489437756631204
ENSG00000145293	ENOPH1	TCGA-MESO	0.173878379629829	5510.6379310345	1	0.490029387884865
ENSG00000178662	CSRNP3	TCGA-MESO	0.172250102135154	5510.65625	1	0.490029387884865
ENSG00000184388	PABPC1L2B	TCGA-MESO	0.184154885525628	5510.6949152542	1	0.492222386829281
ENSG00000167978	SRRM2	TCGA-MESO	0.174267348511179	5510.775862069	1	0.490029387884865
ENSG00000102317	RBM3	TCGA-MESO	0.186851888507779	5510.7894736842	1	0.492728368220277
ENSG00000160695	VPS11	TCGA-MESO	0.19161908157075	5510.9193548387	1	0.493123038875146
ENSG00000187048	CYP4A11	TCGA-MESO	0.146231291108156	5511.21875	1	0.485273953507519
ENSG00000135638	EMX1	TCGA-MESO	0.168257784849135	5511.3043478261	1	0.489437756631204
ENSG00000105221	AKT2	TCGA-MESO	0.157253747273227	5511.8970588235	1	0.486792782413394
ENSG00000141568	FOXK2	TCGA-MESO	0.190090105180867	5511.9104477612	1	0.493123038875146
ENSG00000164871	SPAG11B	TCGA-MESO	0.160170907832932	5511.96875	1	0.487081641149386
ENSG00000044012	GUCA2B	TCGA-MESO	0.170754073549195	5511.9811320755	1	0.489759046899888
ENSG00000188324	OR6C6	TCGA-MESO	0.152172736795306	5512.6451612903	1	0.485273953507519
ENSG00000270379	HEATR9	TCGA-MESO	0.172501834865075	5512.8208955224	1	0.490029387884865
ENSG00000107140	TESK1	TCGA-MESO	0.187866982996316	5512.873015873	1	0.492728368220277
ENSG00000149305	HTR3B	TCGA-MESO	0.158983050327461	5512.9841269841	1	0.487081641149386
ENSG00000237440	ZNF737	TCGA-MESO	0.209971884505988	5513.0638297872	1	0.494416818265912
ENSG00000103335	PIEZO1	TCGA-MESO	0.192129232941713	5513.1964285714	1	0.493194247714946
ENSG00000148408	CACNA1B	TCGA-MESO	0.164284073469064	5513.6557377049	1	0.48841196701978
ENSG00000156860	FBRS	TCGA-MESO	0.182982176590909	5513.7301587302	1	0.491320688315499
ENSG00000203786	KPRP	TCGA-MESO	0.199627807560737	5513.9230769231	1	0.494416818265912
ENSG00000053108	FSTL4	TCGA-MESO	0.181593311639296	5513.9523809524	1	0.491074880787858
ENSG00000251655	PRB1	TCGA-MESO	0.186650706169364	5513.9836065574	1	0.492718688137887
ENSG00000128000	ZNF780B	TCGA-MESO	0.179969150583784	5514.0793650794	1	0.490746314648255
ENSG00000188508	KRTDAP	TCGA-MESO	0.225653687808068	5514.0925925926	1	0.495210263472005
ENSG00000112139	MDGA1	TCGA-MESO	0.173756489556344	5514.2089552239	1	0.490029387884865
ENSG00000170892	TSEN34	TCGA-MESO	0.182422102638675	5514.2307692308	1	0.491137800430805
ENSG00000142634	EFHD2	TCGA-MESO	0.160184101079382	5514.3692307692	1	0.487081641149386
ENSG00000137161	CNPY3	TCGA-MESO	0.173497110880058	5514.5	1	0.490029387884865
ENSG00000244623	OR2AE1	TCGA-MESO	0.162046429490758	5514.5084745763	1	0.48764262929311
ENSG00000182481	KPNA2	TCGA-MESO	0.180071650112585	5514.737704918	1	0.490795524511924
ENSG00000173599	PC	TCGA-MESO	0.175300860587926	5514.9122807018	1	0.490186740783654
ENSG00000174672	BRSK2	TCGA-MESO	0.137709656810683	5515.0281690141	1	0.483194334208693
ENSG00000174417	TRHR	TCGA-MESO	0.18240783587893	5515.1016949153	1	0.491137800430805
ENSG00000164733	CTSB	TCGA-MESO	0.180721534433983	5515.1111111111	1	0.490840329499002
ENSG00000140950	TLDC1	TCGA-MESO	0.194539558775479	5515.3859649123	1	0.494047327349182
ENSG00000109065	NAT9	TCGA-MESO	0.199120754111862	5515.4285714286	1	0.494416818265912
ENSG00000240247	DEFA1B	TCGA-MESO	0.17909534013013	5515.4848484848	1	0.490186740783654
ENSG00000214102	WEE2	TCGA-MESO	0.176543168059026	5515.5423728814	1	0.490186740783654
ENSG00000215114	UBXN2B	TCGA-MESO	0.166843509732068	5515.6666666667	1	0.489295906679447
ENSG00000101447	FAM83D	TCGA-MESO	0.198099762059438	5515.6842105263	1	0.494416818265912
ENSG00000100033	PRODH	TCGA-MESO	0.170307631428961	5515.9	1	0.489759046899888
ENSG00000273213	RP5-998N21.10	TCGA-MESO	0.170254187015855	5515.9230769231	1	0.489759046899888
ENSG00000258818	RNASE4	TCGA-MESO	0.169237589931847	5516.131147541	1	0.489437756631204
ENSG00000185480	PARPBP	TCGA-MESO	0.168210509856739	5516.3333333333	1	0.489437756631204
ENSG00000125657	TNFSF9	TCGA-MESO	0.151431466409615	5516.3623188406	1	0.485273953507519
ENSG00000113389	NPR3	TCGA-MESO	0.191697752638273	5516.4193548387	1	0.493123038875146
ENSG00000196470	SIAH1	TCGA-MESO	0.191992133871961	5516.4716981132	1	0.493194247714946
ENSG00000144036	EXOC6B	TCGA-MESO	0.158542473637373	5516.564516129	1	0.487081641149386
ENSG00000183785	TUBA8	TCGA-MESO	0.164302180074919	5516.5671641791	1	0.48841196701978
ENSG00000183605	SFXN4	TCGA-MESO	0.166202210956806	5516.625	1	0.488982704295921
ENSG00000135720	DYNC1LI2	TCGA-MESO	0.166496759233897	5516.7966101695	1	0.488982704295921
ENSG00000188229	TUBB4B	TCGA-MESO	0.178259736905349	5516.8888888889	1	0.490186740783654
ENSG00000101412	E2F1	TCGA-MESO	0.194846420167557	5516.9454545455	1	0.494047327349182
ENSG00000174236	REP15	TCGA-MESO	0.188639027514004	5517.1754385965	1	0.493123038875146
ENSG00000101445	PPP1R16B	TCGA-MESO	0.19796161640634	5517.5	1	0.494416818265912
ENSG00000010818	HIVEP2	TCGA-MESO	0.190055766031432	5518.0677966102	1	0.493123038875146
ENSG00000160305	DIP2A	TCGA-MESO	0.189071778639879	5518.0847457627	1	0.493123038875146
ENSG00000041880	PARP3	TCGA-MESO	0.187471112813913	5518.2372881356	1	0.492728368220277
ENSG00000215853	RPTN	TCGA-MESO	0.151601450514097	5518.5441176471	1	0.485273953507519
ENSG00000156110	ADK	TCGA-MESO	0.16982882943101	5518.5614035088	1	0.489437756631204
ENSG00000119328	FAM206A	TCGA-MESO	0.168877985809918	5518.6896551724	1	0.489437756631204
ENSG00000176925	OR51F2	TCGA-MESO	0.169568724018002	5518.7288135593	1	0.489437756631204
ENSG00000121577	POPDC2	TCGA-MESO	0.163909631404043	5518.9230769231	1	0.488169626710656
ENSG00000205155	PSENEN	TCGA-MESO	0.173016983445082	5519.1428571429	1	0.490029387884865
ENSG00000128989	ARPP19	TCGA-MESO	0.211173771207334	5519.1666666667	1	0.494416818265912
ENSG00000149506	ZP1	TCGA-MESO	0.195785628857312	5519.1666666667	1	0.494047327349182
ENSG00000137868	STRA6	TCGA-MESO	0.185998789366826	5519.3636363636	1	0.49259000201277
ENSG00000145861	C1QTNF2	TCGA-MESO	0.166232606654317	5519.5689655172	1	0.488982704295921
ENSG00000139737	SLAIN1	TCGA-MESO	0.166914847608675	5519.90625	1	0.489295906679447
ENSG00000149970	CNKSR2	TCGA-MESO	0.188058630636136	5519.9152542373	1	0.492803747858515
ENSG00000151474	FRMD4A	TCGA-MESO	0.185496042905578	5520	1	0.49255041416876
ENSG00000149930	TAOK2	TCGA-MESO	0.14881440953459	5520.0597014925	1	0.485273953507519
ENSG00000147180	ZNF711	TCGA-MESO	0.189882420359794	5520.3793103448	1	0.493123038875146
ENSG00000132781	MUTYH	TCGA-MESO	0.17210968350946	5520.5967741935	1	0.490029387884865
ENSG00000151849	CENPJ	TCGA-MESO	0.196517650447058	5520.6290322581	1	0.494314592967025
ENSG00000185475	TMEM179B	TCGA-MESO	0.169441461682851	5520.65625	1	0.489437756631204
ENSG00000138614	VWA9	TCGA-MESO	0.175574943485295	5520.6567164179	1	0.490186740783654
ENSG00000182447	OTOL1	TCGA-MESO	0.194055663787517	5520.7192982456	1	0.493576884828881
ENSG00000089060	SLC8B1	TCGA-MESO	0.177151978904276	5520.75	1	0.490186740783654
ENSG00000152086	TUBA3E	TCGA-MESO	0.199144981445236	5520.7666666667	1	0.494416818265912
ENSG00000070193	FGF10	TCGA-MESO	0.161689364964516	5520.9672131148	1	0.487531759032397
ENSG00000140612	SEC11A	TCGA-MESO	0.195886474754084	5521.0377358491	1	0.494047327349182
ENSG00000110931	CAMKK2	TCGA-MESO	0.17204573151879	5521.09375	1	0.490029387884865
ENSG00000130227	XPO7	TCGA-MESO	0.179144920301369	5521.4444444444	1	0.490186740783654
ENSG00000205867	KRTAP5-2	TCGA-MESO	0.174680058695319	5521.5915492958	1	0.490186740783654
ENSG00000143575	HAX1	TCGA-MESO	0.181906476440222	5522.0161290323	1	0.491074880787858
ENSG00000114541	FRMD4B	TCGA-MESO	0.216856704742867	5522.1016949153	1	0.494751582285996
ENSG00000101452	DHX35	TCGA-MESO	0.182512770908561	5522.1694915254	1	0.491137800430805
ENSG00000126950	TMEM35	TCGA-MESO	0.184652815766039	5522.2461538462	1	0.492397268992486
ENSG00000023287	RB1CC1	TCGA-MESO	0.189065062439179	5522.3225806452	1	0.493123038875146
ENSG00000019582	CD74	TCGA-MESO	0.165227553371509	5522.5076923077	1	0.488482627695072
ENSG00000124104	SNX21	TCGA-MESO	0.181308470817331	5522.5967741935	1	0.491055208944457
ENSG00000163104	SMARCAD1	TCGA-MESO	0.189474336537181	5522.6140350877	1	0.493123038875146
ENSG00000100604	CHGA	TCGA-MESO	0.186880081268583	5522.6153846154	1	0.492728368220277
ENSG00000062725	APPBP2	TCGA-MESO	0.19219329368729	5522.6166666667	1	0.493194247714946
ENSG00000101955	SRPX	TCGA-MESO	0.175360576955065	5522.7704918033	1	0.490186740783654
ENSG00000198925	ATG9A	TCGA-MESO	0.216462323612349	5522.8392857143	1	0.494751582285996
ENSG00000181961	OR4A16	TCGA-MESO	0.157991798570164	5523.0317460317	1	0.487081641149386
ENSG00000102144	PGK1	TCGA-MESO	0.184960259226143	5523.0666666667	1	0.492469190593091
ENSG00000165209	STRBP	TCGA-MESO	0.199874312624072	5523.2631578947	1	0.494416818265912
ENSG00000183011	LSMD1	TCGA-MESO	0.155368735840134	5523.3870967742	1	0.486334918405291
ENSG00000087253	LPCAT2	TCGA-MESO	0.21957101314315	5523.4035087719	1	0.494751582285996
ENSG00000124785	NRN1	TCGA-MESO	0.17078590051072	5523.4561403509	1	0.489759046899888
ENSG00000108518	PFN1	TCGA-MESO	0.178908727671989	5523.65	1	0.490186740783654
ENSG00000165182	CXorf58	TCGA-MESO	0.168647873703833	5523.7213114754	1	0.489437756631204
ENSG00000144152	FBLN7	TCGA-MESO	0.232782199658548	5523.9433962264	1	0.495210263472005
ENSG00000166394	CYB5R2	TCGA-MESO	0.165125056256322	5524.0806451613	1	0.488482627695072
ENSG00000101444	AHCY	TCGA-MESO	0.166217403509122	5524.1060606061	1	0.488982704295921
ENSG00000157064	NMNAT2	TCGA-MESO	0.184791447685393	5524.2096774194	1	0.492469190593091
ENSG00000130340	SNX9	TCGA-MESO	0.202412500256645	5524.2666666667	1	0.494416818265912
ENSG00000137745	MMP13	TCGA-MESO	0.203353898079648	5524.3220338983	1	0.494416818265912
ENSG00000242252	BGLAP	TCGA-MESO	0.191271459923366	5524.393442623	1	0.493123038875146
ENSG00000153132	CLGN	TCGA-MESO	0.189170770249296	5524.3965517241	1	0.493123038875146
ENSG00000174233	ADCY6	TCGA-MESO	0.170350090171757	5524.4411764706	1	0.489759046899888
ENSG00000169435	RASSF6	TCGA-MESO	0.196675486827846	5524.7543859649	1	0.494405592427926
ENSG00000115137	DNAJC27	TCGA-MESO	0.204616726012331	5524.9074074074	1	0.494416818265912
ENSG00000150261	OR8K1	TCGA-MESO	0.187943035861639	5525.0952380952	1	0.492728368220277
ENSG00000234829	IFNA17	TCGA-MESO	0.194582380659702	5525.125	1	0.494047327349182
ENSG00000082996	RNF13	TCGA-MESO	0.16989196117153	5525.171875	1	0.489519727776103
ENSG00000250510	GPR162	TCGA-MESO	0.153526406980455	5525.2153846154	1	0.485273953507519
ENSG00000135424	ITGA7	TCGA-MESO	0.164743780569508	5525.2459016393	1	0.488482627695072
ENSG00000075292	ZNF638	TCGA-MESO	0.158609822649528	5525.359375	1	0.487081641149386
ENSG00000213934	HBG1	TCGA-MESO	0.208027292602794	5525.4285714286	1	0.494416818265912
ENSG00000188243	COMMD6	TCGA-MESO	0.201002576332521	5525.6290322581	1	0.494416818265912
ENSG00000105967	TFEC	TCGA-MESO	0.173938430399907	5525.7313432836	1	0.490029387884865
ENSG00000227488	GAGE12D	TCGA-MESO	0.173962002658697	5525.7627118644	1	0.490029387884865
ENSG00000121057	AKAP1	TCGA-MESO	0.185911382225321	5525.9193548387	1	0.49259000201277
ENSG00000006118	TMEM132A	TCGA-MESO	0.179372533959648	5525.9384615385	1	0.490474641221288
ENSG00000188042	ARL4C	TCGA-MESO	0.196818396985626	5525.9622641509	1	0.494405592427926
ENSG00000197915	HRNR	TCGA-MESO	0.218936530944924	5526.3035714286	1	0.494751582285996
ENSG00000178828	RNF186	TCGA-MESO	0.155376279359154	5526.5166666667	1	0.486334918405291
ENSG00000128594	LRRC4	TCGA-MESO	0.205756146766198	5526.7666666667	1	0.494416818265912
ENSG00000133574	GIMAP4	TCGA-MESO	0.178962307121789	5526.7846153846	1	0.490186740783654
ENSG00000118197	DDX59	TCGA-MESO	0.189825573702651	5526.7903225806	1	0.493123038875146
ENSG00000138231	DBR1	TCGA-MESO	0.19475822897136	5526.9	1	0.494047327349182
ENSG00000102096	PIM2	TCGA-MESO	0.186575775686722	5526.9310344828	1	0.492718688137887
ENSG00000197362	ZNF786	TCGA-MESO	0.19792839982918	5526.9310344828	1	0.494416818265912
ENSG00000171346	KRT15	TCGA-MESO	0.21782910119408	5527.0535714286	1	0.494751582285996
ENSG00000143553	SNAPIN	TCGA-MESO	0.18916068287618	5527.0895522388	1	0.493123038875146
ENSG00000143167	GPA33	TCGA-MESO	0.207076759945003	5527.1403508772	1	0.494416818265912
ENSG00000198918	RPL39	TCGA-MESO	0.185837978741853	5527.1538461538	1	0.49259000201277
ENSG00000196782	MAML3	TCGA-MESO	0.174970694615036	5527.3333333333	1	0.490186740783654
ENSG00000100865	CINP	TCGA-MESO	0.191603154087046	5527.737704918	1	0.493123038875146
ENSG00000204065	TCEAL5	TCGA-MESO	0.210577413087429	5527.813559322	1	0.494416818265912
ENSG00000187627	RGPD1	TCGA-MESO	0.205281446855329	5528.078125	1	0.494416818265912
ENSG00000170791	CHCHD7	TCGA-MESO	0.162499204601891	5528.2	1	0.487795971195378
ENSG00000174145	KIAA1239	TCGA-MESO	0.213318930586096	5528.375	1	0.494751582285996
ENSG00000065325	GLP2R	TCGA-MESO	0.173366324607948	5528.4179104478	1	0.490029387884865
ENSG00000258947	TUBB3	TCGA-MESO	0.153620894580578	5528.4923076923	1	0.485273953507519
ENSG00000196937	FAM3C	TCGA-MESO	0.201854060585608	5528.5967741935	1	0.494416818265912
ENSG00000186009	ATP4B	TCGA-MESO	0.164612654670087	5528.65625	1	0.488482627695072
ENSG00000166484	MAPK7	TCGA-MESO	0.178206384665971	5528.6774193548	1	0.490186740783654
ENSG00000197125	OR8B8	TCGA-MESO	0.185958792819792	5528.8571428571	1	0.49259000201277
ENSG00000005102	MEOX1	TCGA-MESO	0.182711213051215	5528.8787878788	1	0.491141712895845
ENSG00000269404	SPIB	TCGA-MESO	0.181264461876964	5529.0163934426	1	0.491055208944457
ENSG00000164506	STXBP5	TCGA-MESO	0.165954991260454	5529.0327868852	1	0.48871808835455
ENSG00000204382	XAGE1B	TCGA-MESO	0.175171134872002	5529.1846153846	1	0.490186740783654
ENSG00000143093	STRIP1	TCGA-MESO	0.193117748717086	5529.2	1	0.49347331503556
ENSG00000213523	SRA1	TCGA-MESO	0.180757675729208	5529.2280701754	1	0.490840329499002
ENSG00000161544	CYGB	TCGA-MESO	0.193945929737714	5529.2321428571	1	0.493576884828881
ENSG00000130695	CEP85	TCGA-MESO	0.214621068446297	5529.3157894737	1	0.494751582285996
ENSG00000181915	ADO	TCGA-MESO	0.192594720838074	5529.5636363636	1	0.493194247714946
ENSG00000188010	MORN2	TCGA-MESO	0.208396087403159	5529.75	1	0.494416818265912
ENSG00000069974	RAB27A	TCGA-MESO	0.195245413821773	5529.8965517241	1	0.494047327349182
ENSG00000070761	C16orf80	TCGA-MESO	0.181665984819298	5529.9032258065	1	0.491074880787858
ENSG00000136371	MTHFS	TCGA-MESO	0.196810424342376	5529.9473684211	1	0.494405592427926
ENSG00000174227	PIGG	TCGA-MESO	0.190080913386507	5529.9661016949	1	0.493123038875146
ENSG00000151572	ANO4	TCGA-MESO	0.205661897490511	5530.0169491525	1	0.494416818265912
ENSG00000167619	TMEM145	TCGA-MESO	0.190543893200085	5530.0333333333	1	0.493123038875146
ENSG00000136144	RCBTB1	TCGA-MESO	0.20578921922906	5530.0689655172	1	0.494416818265912
ENSG00000149177	PTPRJ	TCGA-MESO	0.221688681464405	5530.0689655172	1	0.495210263472005
ENSG00000172006	ZNF554	TCGA-MESO	0.205357418893669	5530.0833333333	1	0.494416818265912
ENSG00000146285	SCML4	TCGA-MESO	0.178005195683182	5530.126984127	1	0.490186740783654
ENSG00000144857	BOC	TCGA-MESO	0.186456161171909	5530.1333333333	1	0.492718688137887
ENSG00000206073	SERPINB4	TCGA-MESO	0.205120065742997	5530.140625	1	0.494416818265912
ENSG00000131931	THAP1	TCGA-MESO	0.175894071815764	5530.2833333333	1	0.490186740783654
ENSG00000140968	IRF8	TCGA-MESO	0.149149275571732	5530.4307692308	1	0.485273953507519
ENSG00000176928	GCNT4	TCGA-MESO	0.157649302134502	5530.4328358209	1	0.486890301332165
ENSG00000099860	GADD45B	TCGA-MESO	0.182185663104278	5530.4461538462	1	0.491137800430805
ENSG00000099960	SLC7A4	TCGA-MESO	0.164011449453919	5530.625	1	0.488287430032851
ENSG00000134253	TRIM45	TCGA-MESO	0.157461464310857	5530.6805555556	1	0.486792782413394
ENSG00000101292	PROKR2	TCGA-MESO	0.194814904488291	5530.7586206897	1	0.494047327349182
ENSG00000130305	NSUN5	TCGA-MESO	0.190884008929507	5530.8142857143	1	0.493123038875146
ENSG00000164304	CAGE1	TCGA-MESO	0.21270727106119	5530.8225806452	1	0.494751582285996
ENSG00000164342	TLR3	TCGA-MESO	0.173031771187777	5530.8307692308	1	0.490029387884865
ENSG00000102241	HTATSF1	TCGA-MESO	0.192517567682745	5530.9322033898	1	0.493194247714946
ENSG00000172139	SLC9C1	TCGA-MESO	0.194943698872467	5530.9516129032	1	0.494047327349182
ENSG00000198225	FKBP1C	TCGA-MESO	0.211129688363111	5531.2037037037	1	0.494416818265912
ENSG00000164530	PI16	TCGA-MESO	0.200270486432646	5531.5166666667	1	0.494416818265912
ENSG00000197808	ZNF461	TCGA-MESO	0.181329603958457	5531.552238806	1	0.491055208944457
ENSG00000160570	DEDD2	TCGA-MESO	0.193921300591834	5531.7384615385	1	0.493576884828881
ENSG00000146083	RNF44	TCGA-MESO	0.189735820303156	5531.8852459016	1	0.493123038875146
ENSG00000115091	ACTR3	TCGA-MESO	0.169338824702597	5532.05	1	0.489437756631204
ENSG00000168546	GFRA2	TCGA-MESO	0.183151956107215	5532.203125	1	0.491320688315499
ENSG00000118873	RAB3GAP2	TCGA-MESO	0.201050899223951	5532.234375	1	0.494416818265912
ENSG00000170873	MTSS1	TCGA-MESO	0.174211149687898	5532.2786885246	1	0.490029387884865
ENSG00000157036	EXOG	TCGA-MESO	0.177592077664523	5532.3684210526	1	0.490186740783654
ENSG00000011243	AKAP8L	TCGA-MESO	0.185229130443193	5532.6206896552	1	0.492469190593091
ENSG00000134504	KCTD1	TCGA-MESO	0.213714329673827	5532.7118644068	1	0.494751582285996
ENSG00000122140	MRPS2	TCGA-MESO	0.191329597280229	5532.8	1	0.493123038875146
ENSG00000129521	EGLN3	TCGA-MESO	0.19464113069006	5532.9491525424	1	0.494047327349182
ENSG00000177045	SIX5	TCGA-MESO	0.198060657262452	5533	1	0.494416818265912
ENSG00000133028	SCO1	TCGA-MESO	0.171866710575268	5533.0158730159	1	0.490029387884865
ENSG00000198000	NOL8	TCGA-MESO	0.184091571844803	5533.3278688525	1	0.492222386829281
ENSG00000172795	DCP2	TCGA-MESO	0.193311233459943	5533.4603174603	1	0.493576884828881
ENSG00000180694	TMEM64	TCGA-MESO	0.182679116985992	5533.462962963	1	0.491137800430805
ENSG00000103479	RBL2	TCGA-MESO	0.201075303464764	5533.5	1	0.494416818265912
ENSG00000093167	LRRFIP2	TCGA-MESO	0.21036805458185	5533.5573770492	1	0.494416818265912
ENSG00000043093	DCUN1D1	TCGA-MESO	0.187855010072275	5533.625	1	0.492728368220277
ENSG00000160991	ORAI2	TCGA-MESO	0.198148153812171	5533.6833333333	1	0.494416818265912
ENSG00000115839	RAB3GAP1	TCGA-MESO	0.185926649103908	5533.746031746	1	0.49259000201277
ENSG00000148950	IMMP1L	TCGA-MESO	0.175518755111993	5533.9393939394	1	0.490186740783654
ENSG00000071553	ATP6AP1	TCGA-MESO	0.177844527717814	5534.0338983051	1	0.490186740783654
ENSG00000104522	TSTA3	TCGA-MESO	0.16797181597034	5534.0615384615	1	0.489437756631204
ENSG00000173338	KCNK7	TCGA-MESO	0.204831593413218	5534.462962963	1	0.494416818265912
ENSG00000103363	TCEB2	TCGA-MESO	0.165317798863225	5534.7164179104	1	0.488482627695072
ENSG00000090402	SI	TCGA-MESO	0.20797746794715	5534.8070175439	1	0.494416818265912
ENSG00000072121	ZFYVE26	TCGA-MESO	0.176374872240899	5535.2461538462	1	0.490186740783654
ENSG00000217555	CKLF	TCGA-MESO	0.204348774708976	5535.7818181818	1	0.494416818265912
ENSG00000178096	BOLA1	TCGA-MESO	0.182206468432383	5535.8360655738	1	0.491137800430805
ENSG00000164877	MICALL2	TCGA-MESO	0.196362919033458	5535.9032258065	1	0.494314592967025
ENSG00000141905	NFIC	TCGA-MESO	0.176706916471616	5535.90625	1	0.490186740783654
ENSG00000063854	HAGH	TCGA-MESO	0.186731978796103	5536.0517241379	1	0.492728368220277
ENSG00000204568	MRPS18B	TCGA-MESO	0.185172337806209	5536.2698412698	1	0.492469190593091
ENSG00000138115	CYP2C8	TCGA-MESO	0.213327454442034	5536.4	1	0.494751582285996
ENSG00000198910	L1CAM	TCGA-MESO	0.196608015875388	5536.4736842105	1	0.494341942975152
ENSG00000111863	ADTRP	TCGA-MESO	0.205323042685666	5536.65	1	0.494416818265912
ENSG00000157800	SLC37A3	TCGA-MESO	0.190331797525668	5536.7096774194	1	0.493123038875146
ENSG00000151422	FER	TCGA-MESO	0.201110480278536	5536.8070175439	1	0.494416818265912
ENSG00000114378	HYAL1	TCGA-MESO	0.2096535007544	5536.9038461538	1	0.494416818265912
ENSG00000119705	SLIRP	TCGA-MESO	0.193252452395252	5536.9344262295	1	0.493569719477931
ENSG00000136802	LRRC8A	TCGA-MESO	0.192736213593264	5536.9833333333	1	0.493194247714946
ENSG00000099617	EFNA2	TCGA-MESO	0.208032329710084	5537.0169491525	1	0.494416818265912
ENSG00000165023	DIRAS2	TCGA-MESO	0.21085130736365	5537.1428571429	1	0.494416818265912
ENSG00000156395	SORCS3	TCGA-MESO	0.195262127330004	5537.1935483871	1	0.494047327349182
ENSG00000213516	RBMXL1	TCGA-MESO	0.151041358950026	5537.1967213115	1	0.485273953507519
ENSG00000164292	RHOBTB3	TCGA-MESO	0.196542575059012	5537.2678571429	1	0.494314592967025
ENSG00000166166	TRMT61A	TCGA-MESO	0.171235102654891	5537.3064516129	1	0.490029387884865
ENSG00000148090	AUH	TCGA-MESO	0.199959803553088	5537.406779661	1	0.494416818265912
ENSG00000112212	TSPO2	TCGA-MESO	0.180220595963726	5537.4545454545	1	0.490840329499002
ENSG00000145692	BHMT	TCGA-MESO	0.189126677580738	5537.5396825397	1	0.493123038875146
ENSG00000176428	VPS37D	TCGA-MESO	0.21076040297336	5537.6440677966	1	0.494416818265912
ENSG00000162144	CYB561A3	TCGA-MESO	0.190760702767324	5537.8529411765	1	0.493123038875146
ENSG00000095464	PDE6C	TCGA-MESO	0.173755876696783	5537.875	1	0.490029387884865
ENSG00000230510	PPP5D1	TCGA-MESO	0.180792395368526	5537.9230769231	1	0.490840329499002
ENSG00000160224	AIRE	TCGA-MESO	0.190087790336621	5537.9841269841	1	0.493123038875146
ENSG00000116133	DHCR24	TCGA-MESO	0.197195178866554	5538.131147541	1	0.494416818265912
ENSG00000128266	GNAZ	TCGA-MESO	0.18184848381249	5538.21875	1	0.491074880787858
ENSG00000166037	CEP57	TCGA-MESO	0.214686665041812	5538.2931034483	1	0.494751582285996
ENSG00000176387	HSD11B2	TCGA-MESO	0.174623383371751	5538.393442623	1	0.490186740783654
ENSG00000172216	CEBPB	TCGA-MESO	0.255248615421767	5538.5	1	0.495210263472005
ENSG00000168496	FEN1	TCGA-MESO	0.200010085420992	5538.5079365079	1	0.494416818265912
ENSG00000043143	JADE2	TCGA-MESO	0.190076243951993	5538.5087719298	1	0.493123038875146
ENSG00000115866	DARS	TCGA-MESO	0.191089090901785	5538.5454545455	1	0.493123038875146
ENSG00000134440	NARS	TCGA-MESO	0.166280225767407	5538.7419354839	1	0.488982704295921
ENSG00000011258	MBTD1	TCGA-MESO	0.192682294156727	5539.2727272727	1	0.493194247714946
ENSG00000177710	SLC35G5	TCGA-MESO	0.192629377739071	5539.2727272727	1	0.493194247714946
ENSG00000172116	CD8B	TCGA-MESO	0.199013215152875	5539.6271186441	1	0.494416818265912
ENSG00000094975	SUCO	TCGA-MESO	0.20322557439152	5540.0333333333	1	0.494416818265912
ENSG00000174607	UGT8	TCGA-MESO	0.188431535603123	5540.1194029851	1	0.493040986644215
ENSG00000124562	SNRPC	TCGA-MESO	0.169287431402422	5540.1639344262	1	0.489437756631204
ENSG00000136319	TTC5	TCGA-MESO	0.211799387961154	5540.1724137931	1	0.494624398685758
ENSG00000167566	NCKAP5L	TCGA-MESO	0.203430238941024	5540.5614035088	1	0.494416818265912
ENSG00000171045	TSNARE1	TCGA-MESO	0.185403604511633	5540.7301587302	1	0.492469190593091
ENSG00000162040	HS3ST6	TCGA-MESO	0.200922594907393	5540.8524590164	1	0.494416818265912
ENSG00000180921	FAM83H	TCGA-MESO	0.198703387034707	5540.8548387097	1	0.494416818265912
ENSG00000187815	ZFP69	TCGA-MESO	0.211153593201575	5540.8571428571	1	0.494416818265912
ENSG00000130711	PRDM12	TCGA-MESO	0.177302728739298	5540.8615384615	1	0.490186740783654
ENSG00000126231	PROZ	TCGA-MESO	0.215191627088396	5540.8793103448	1	0.494751582285996
ENSG00000250264	TAP2	TCGA-MESO	0.201430847339758	5540.9285714286	1	0.494416818265912
ENSG00000204595	DPRX	TCGA-MESO	0.184524202482341	5541.0307692308	1	0.492309547673452
ENSG00000112855	HARS2	TCGA-MESO	0.186950562019006	5541.064516129	1	0.492728368220277
ENSG00000197020	ZNF100	TCGA-MESO	0.216612812421128	5541.2105263158	1	0.494751582285996
ENSG00000137628	DDX60	TCGA-MESO	0.191161240655708	5541.95	1	0.493123038875146
ENSG00000150337	FCGR1A	TCGA-MESO	0.195400358331572	5542.0175438596	1	0.494047327349182
ENSG00000088053	GP6	TCGA-MESO	0.190571432629968	5542.0476190476	1	0.493123038875146
ENSG00000151240	DIP2C	TCGA-MESO	0.218502404115528	5542.0784313725	1	0.494751582285996
ENSG00000133475	GGT2	TCGA-MESO	0.2229558404054	5542.1153846154	1	0.495210263472005
ENSG00000154645	CHODL	TCGA-MESO	0.195468346038388	5542.1935483871	1	0.494047327349182
ENSG00000125551	PLGLB2	TCGA-MESO	0.18204298094962	5542.2253521127	1	0.491074880787858
ENSG00000138078	PREPL	TCGA-MESO	0.217258711932117	5542.3269230769	1	0.494751582285996
ENSG00000123933	MXD4	TCGA-MESO	0.187862413664951	5542.4788732394	1	0.492728368220277
ENSG00000132646	PCNA	TCGA-MESO	0.17759576869469	5542.5245901639	1	0.490186740783654
ENSG00000168487	BMP1	TCGA-MESO	0.210145878913137	5542.6206896552	1	0.494416818265912
ENSG00000112619	PRPH2	TCGA-MESO	0.18179758247758	5542.6666666667	1	0.491074880787858
ENSG00000168710	AHCYL1	TCGA-MESO	0.221301006715979	5543.2258064516	1	0.495210263472005
ENSG00000237441	RGL2	TCGA-MESO	0.204419266279755	5543.231884058	1	0.494416818265912
ENSG00000118257	NRP2	TCGA-MESO	0.207196140821533	5543.3114754098	1	0.494416818265912
ENSG00000088833	NSFL1C	TCGA-MESO	0.192969090858309	5543.3387096774	1	0.493369535659338
ENSG00000133116	KL	TCGA-MESO	0.158380327941189	5543.3676470588	1	0.487081641149386
ENSG00000196844	PATE2	TCGA-MESO	0.19816001842851	5543.375	1	0.494416818265912
ENSG00000151292	CSNK1G3	TCGA-MESO	0.22125774092318	5543.5789473684	1	0.495210263472005
ENSG00000206557	TRIM71	TCGA-MESO	0.218189435669276	5543.6166666667	1	0.494751582285996
ENSG00000130811	EIF3G	TCGA-MESO	0.188049436655912	5543.6229508197	1	0.492803747858515
ENSG00000127990	SGCE	TCGA-MESO	0.196033679203203	5543.828125	1	0.494047327349182
ENSG00000140416	TPM1	TCGA-MESO	0.190988954703619	5544.1549295775	1	0.493123038875146
ENSG00000180999	C1orf105	TCGA-MESO	0.179206263444119	5544.2280701754	1	0.490270898915479
ENSG00000104549	SQLE	TCGA-MESO	0.205528551180096	5544.4237288136	1	0.494416818265912
ENSG00000104969	SGTA	TCGA-MESO	0.190203198191376	5544.6	1	0.493123038875146
ENSG00000188612	SUMO2	TCGA-MESO	0.17370673032862	5544.7096774194	1	0.490029387884865
ENSG00000136011	STAB2	TCGA-MESO	0.187187786260268	5544.9333333333	1	0.492728368220277
ENSG00000164941	INTS8	TCGA-MESO	0.212431685571987	5545.0338983051	1	0.494751582285996
ENSG00000106683	LIMK1	TCGA-MESO	0.179992362830937	5545.2465753425	1	0.490746314648255
ENSG00000136811	ODF2	TCGA-MESO	0.193552363773534	5545.4333333333	1	0.493576884828881
ENSG00000172789	HOXC5	TCGA-MESO	0.224170129287889	5545.5918367347	1	0.495210263472005
ENSG00000100234	TIMP3	TCGA-MESO	0.219377877343302	5545.8813559322	1	0.494751582285996
ENSG00000146938	NLGN4X	TCGA-MESO	0.209444225197113	5545.9322033898	1	0.494416818265912
ENSG00000132518	GUCY2D	TCGA-MESO	0.161953859356428	5545.9824561404	1	0.48764262929311
ENSG00000142303	ADAMTS10	TCGA-MESO	0.197902977971	5546.0307692308	1	0.494416818265912
ENSG00000164221	CCDC112	TCGA-MESO	0.188914504081985	5546.0434782609	1	0.493123038875146
ENSG00000125843	AP5S1	TCGA-MESO	0.212754057179391	5546.0806451613	1	0.494751582285996
ENSG00000250349	TM4SF2	TCGA-MESO	0.205794741334224	5546.1016949153	1	0.494416818265912
ENSG00000142409	ZNF787	TCGA-MESO	0.203439031016598	5546.1129032258	1	0.494416818265912
ENSG00000183066	WBP2NL	TCGA-MESO	0.19890413628299	5546.3389830508	1	0.494416818265912
ENSG00000183475	ASB7	TCGA-MESO	0.20613070697787	5546.3606557377	1	0.494416818265912
ENSG00000185862	EVI2B	TCGA-MESO	0.191390241576198	5546.5	1	0.493123038875146
ENSG00000173928	SWSAP1	TCGA-MESO	0.208160669051633	5546.5333333333	1	0.494416818265912
ENSG00000169710	FASN	TCGA-MESO	0.187299669389493	5546.7142857143	1	0.492728368220277
ENSG00000103496	STX4	TCGA-MESO	0.226154150462214	5546.8035714286	1	0.495210263472005
ENSG00000140400	MAN2C1	TCGA-MESO	0.217636417045367	5546.8333333333	1	0.494751582285996
ENSG00000080345	RIF1	TCGA-MESO	0.227343863236361	5547.0545454545	1	0.495210263472005
ENSG00000189060	H1F0	TCGA-MESO	0.179531880145771	5547.0923076923	1	0.490574590043385
ENSG00000065320	NTN1	TCGA-MESO	0.220884861875558	5547.0925925926	1	0.495147058643813
ENSG00000169045	HNRNPH1	TCGA-MESO	0.20245826739398	5547.3870967742	1	0.494416818265912
ENSG00000116824	CD2	TCGA-MESO	0.184571504255733	5547.40625	1	0.492309547673452
ENSG00000074211	PPP2R2C	TCGA-MESO	0.18787310356446	5547.578125	1	0.492728368220277
ENSG00000176463	SLCO3A1	TCGA-MESO	0.223438610962128	5547.5967741935	1	0.495210263472005
ENSG00000133980	VRTN	TCGA-MESO	0.185962220644896	5547.6666666667	1	0.49259000201277
ENSG00000164411	GJB7	TCGA-MESO	0.206516935291973	5547.7049180328	1	0.494416818265912
ENSG00000079332	SAR1A	TCGA-MESO	0.195892922271709	5547.7741935484	1	0.494047327349182
ENSG00000198453	ZNF568	TCGA-MESO	0.175380512013521	5547.9565217391	1	0.490186740783654
ENSG00000164035	EMCN	TCGA-MESO	0.174623520312532	5548	1	0.490186740783654
ENSG00000170581	STAT2	TCGA-MESO	0.18041366375097	5548.125	1	0.490840329499002
ENSG00000124380	SNRNP27	TCGA-MESO	0.171304525727436	5548.131147541	1	0.490029387884865
ENSG00000144015	TRIM43	TCGA-MESO	0.230975510085522	5548.3448275862	1	0.495210263472005
ENSG00000235942	LCE6A	TCGA-MESO	0.215093314818327	5548.4285714286	1	0.494751582285996
ENSG00000125352	RNF113A	TCGA-MESO	0.205386653129393	5548.5483870968	1	0.494416818265912
ENSG00000164850	GPER1	TCGA-MESO	0.189386124499422	5549.0526315789	1	0.493123038875146
ENSG00000124789	NUP153	TCGA-MESO	0.199931743147743	5549.1384615385	1	0.494416818265912
ENSG00000076555	ACACB	TCGA-MESO	0.22181942352154	5549.2545454545	1	0.495210263472005
ENSG00000142655	PEX14	TCGA-MESO	0.163559759179877	5549.4328358209	1	0.488013382551673
ENSG00000083093	PALB2	TCGA-MESO	0.219172594249227	5549.5964912281	1	0.494751582285996
ENSG00000122679	RAMP3	TCGA-MESO	0.194055869248962	5549.7727272727	1	0.493576884828881
ENSG00000141429	GALNT1	TCGA-MESO	0.207810273590314	5549.7796610169	1	0.494416818265912
ENSG00000134030	CTIF	TCGA-MESO	0.208305807123727	5549.8064516129	1	0.494416818265912
ENSG00000154165	GPR15	TCGA-MESO	0.235539415891933	5550.2363636364	1	0.495210263472005
ENSG00000136463	TACO1	TCGA-MESO	0.189117894866969	5550.3571428571	1	0.493123038875146
ENSG00000132321	IQCA1	TCGA-MESO	0.193344447294101	5550.8644067797	1	0.493576884828881
ENSG00000139351	SYCP3	TCGA-MESO	0.217594087551641	5551	1	0.494751582285996
ENSG00000100060	MFNG	TCGA-MESO	0.216156668942729	5551.1904761905	1	0.494751582285996
ENSG00000164708	PGAM2	TCGA-MESO	0.218959402751657	5551.2407407407	1	0.494751582285996
ENSG00000254647	INS	TCGA-MESO	0.214747657856225	5551.2407407407	1	0.494751582285996
ENSG00000159197	KCNE2	TCGA-MESO	0.208207294179247	5551.3620689655	1	0.494416818265912
ENSG00000181804	SLC9A9	TCGA-MESO	0.170547872969134	5551.5285714286	1	0.489759046899888
ENSG00000205683	DPF3	TCGA-MESO	0.194871937424426	5551.6461538462	1	0.494047327349182
ENSG00000137393	RNF144B	TCGA-MESO	0.17397931106055	5551.734375	1	0.490029387884865
ENSG00000140391	TSPAN3	TCGA-MESO	0.217765610154432	5551.8305084746	1	0.494751582285996
ENSG00000165799	RNASE7	TCGA-MESO	0.207414566446653	5551.8490566038	1	0.494416818265912
ENSG00000170476	MZB1	TCGA-MESO	0.240716587946927	5551.9310344828	1	0.495210263472005
ENSG00000122378	FAM213A	TCGA-MESO	0.200850994877285	5551.9365079365	1	0.494416818265912
ENSG00000163531	NFASC	TCGA-MESO	0.212299607597347	5551.9814814815	1	0.494751582285996
ENSG00000162910	MRPL55	TCGA-MESO	0.196171326300372	5552.0491803279	1	0.494121010957181
ENSG00000100764	PSMC1	TCGA-MESO	0.203589966204974	5552.1641791045	1	0.494416818265912
ENSG00000118113	MMP8	TCGA-MESO	0.204804044671871	5552.2372881356	1	0.494416818265912
ENSG00000166130	IKBIP	TCGA-MESO	0.232348528979678	5552.4	1	0.495210263472005
ENSG00000101812	H2BFM	TCGA-MESO	0.22059807725907	5552.462962963	1	0.4948516775449
ENSG00000119541	VPS4B	TCGA-MESO	0.200067916578255	5552.6964285714	1	0.494416818265912
ENSG00000134057	CCNB1	TCGA-MESO	0.184566680192299	5552.7118644068	1	0.492309547673452
ENSG00000204856	FAM216A	TCGA-MESO	0.232434461643324	5552.7454545455	1	0.495210263472005
ENSG00000072195	SPEG	TCGA-MESO	0.218561044577437	5552.8703703704	1	0.494751582285996
ENSG00000159592	GPBP1L1	TCGA-MESO	0.18370049694794	5553.0847457627	1	0.491821490826547
ENSG00000165506	DNAAF2	TCGA-MESO	0.196566299555295	5553.1774193548	1	0.494314592967025
ENSG00000164307	ERAP1	TCGA-MESO	0.213484399136026	5553.2786885246	1	0.494751582285996
ENSG00000103266	STUB1	TCGA-MESO	0.222822752191252	5553.4736842105	1	0.495210263472005
ENSG00000165617	DACT1	TCGA-MESO	0.215928721429469	5553.5833333333	1	0.494751582285996
ENSG00000185052	SLC24A3	TCGA-MESO	0.204570943482192	5553.7536231884	1	0.494416818265912
ENSG00000170523	KRT83	TCGA-MESO	0.228591866409537	5553.8076923077	1	0.495210263472005
ENSG00000007047	MARK4	TCGA-MESO	0.215257494722435	5553.921875	1	0.494751582285996
ENSG00000167889	MGAT5B	TCGA-MESO	0.196555892679236	5554.05	1	0.494314592967025
ENSG00000113356	POLR3G	TCGA-MESO	0.228536983471458	5554.1206896552	1	0.495210263472005
ENSG00000214413	BBIP1	TCGA-MESO	0.208675195550298	5554.3666666667	1	0.494416818265912
ENSG00000244045	TMEM199	TCGA-MESO	0.211408322519121	5554.4307692308	1	0.49462326691855
ENSG00000104953	TLE6	TCGA-MESO	0.205766908256198	5554.5074626866	1	0.494416818265912
ENSG00000134365	CFHR4	TCGA-MESO	0.202371525191846	5554.7627118644	1	0.494416818265912
ENSG00000198822	GRM3	TCGA-MESO	0.207527812812782	5554.8360655738	1	0.494416818265912
ENSG00000082212	ME2	TCGA-MESO	0.20394443825092	5554.9032258065	1	0.494416818265912
ENSG00000157399	ARSE	TCGA-MESO	0.226309535092413	5554.9137931034	1	0.495210263472005
ENSG00000112578	BYSL	TCGA-MESO	0.200845773987178	5555	1	0.494416818265912
ENSG00000147041	SYTL5	TCGA-MESO	0.214233469315893	5555.1016949153	1	0.494751582285996
ENSG00000255690	AC005013.1	TCGA-MESO	0.206617186406216	5555.1666666667	1	0.494416818265912
ENSG00000123505	AMD1	TCGA-MESO	0.222074026690383	5555.4	1	0.495210263472005
ENSG00000132005	RFX1	TCGA-MESO	0.197418391997165	5555.4032258065	1	0.494416818265912
ENSG00000198610	AKR1C4	TCGA-MESO	0.21734357332127	5555.5094339623	1	0.494751582285996
ENSG00000172349	IL16	TCGA-MESO	0.205823690682773	5555.6	1	0.494416818265912
ENSG00000180228	PRKRA	TCGA-MESO	0.205567230205102	5555.7878787879	1	0.494416818265912
ENSG00000141337	ARSG	TCGA-MESO	0.216804959153119	5555.9838709677	1	0.494751582285996
ENSG00000244754	N4BP2L2	TCGA-MESO	0.190839368202243	5555.9846153846	1	0.493123038875146
ENSG00000287363	AL096814.2	TCGA-MESO	0.222951419038525	5555.9846153846	1	0.495210263472005
ENSG00000118707	TGIF2	TCGA-MESO	0.198775809613729	5556.0625	1	0.494416818265912
ENSG00000004468	CD38	TCGA-MESO	0.219058047242102	5556.1379310345	1	0.494751582285996
ENSG00000087263	OGFOD1	TCGA-MESO	0.194266243731999	5556.1578947368	1	0.493932258800819
ENSG00000100918	REC8	TCGA-MESO	0.202118182795166	5556.3278688525	1	0.494416818265912
ENSG00000163206	SMCP	TCGA-MESO	0.193841487822206	5556.3692307692	1	0.493576884828881
ENSG00000125788	DEFB126	TCGA-MESO	0.219136738331674	5556.5666666667	1	0.494751582285996
ENSG00000178764	ZHX2	TCGA-MESO	0.191904685419144	5556.6470588235	1	0.493194247714946
ENSG00000183840	GPR39	TCGA-MESO	0.229195860615455	5556.6612903226	1	0.495210263472005
ENSG00000075213	SEMA3A	TCGA-MESO	0.20596694651034	5556.7096774194	1	0.494416818265912
ENSG00000198373	WWP2	TCGA-MESO	0.177385703340027	5556.7611940299	1	0.490186740783654
ENSG00000173273	TNKS	TCGA-MESO	0.202653633944242	5556.8166666667	1	0.494416818265912
ENSG00000162598	C1orf87	TCGA-MESO	0.204932109567853	5556.8305084746	1	0.494416818265912
ENSG00000163684	RPP14	TCGA-MESO	0.21697131638872	5556.8644067797	1	0.494751582285996
ENSG00000090581	GNPTG	TCGA-MESO	0.193481092810495	5556.8852459016	1	0.493576884828881
ENSG00000087470	DNM1L	TCGA-MESO	0.220361865487898	5556.9122807018	1	0.4948516775449
ENSG00000166199	ALKBH3	TCGA-MESO	0.217863564318718	5557.1147540984	1	0.494751582285996
ENSG00000198046	ZNF667	TCGA-MESO	0.173464159134363	5557.5396825397	1	0.490029387884865
ENSG00000266173	STRADA	TCGA-MESO	0.2093360867234	5557.5423728814	1	0.494416818265912
ENSG00000197969	VPS13A	TCGA-MESO	0.205309729288806	5557.564516129	1	0.494416818265912
ENSG00000166920	C15orf48	TCGA-MESO	0.213689483692103	5557.6363636364	1	0.494751582285996
ENSG00000134265	NAPG	TCGA-MESO	0.211791892606785	5557.6610169492	1	0.494624398685758
ENSG00000229665	PRR20C	TCGA-MESO	0.193176491808473	5558.0508474576	1	0.49347331503556
ENSG00000114391	RPL24	TCGA-MESO	0.2111178592175	5558.1578947368	1	0.494416818265912
ENSG00000182704	TSKU	TCGA-MESO	0.204199482634684	5558.234375	1	0.494416818265912
ENSG00000175575	PAAF1	TCGA-MESO	0.225851720595145	5558.3018867925	1	0.495210263472005
ENSG00000203685	C1orf95	TCGA-MESO	0.206631775312826	5558.3114754098	1	0.494416818265912
ENSG00000147606	SLC26A7	TCGA-MESO	0.208085425781187	5558.4516129032	1	0.494416818265912
ENSG00000180448	HMHA1	TCGA-MESO	0.185359904697917	5558.5070422535	1	0.492469190593091
ENSG00000152291	TGOLN2	TCGA-MESO	0.225765763690144	5558.6166666667	1	0.495210263472005
ENSG00000137491	SLCO2B1	TCGA-MESO	0.227108737218474	5558.6290322581	1	0.495210263472005
ENSG00000087302	C14orf166	TCGA-MESO	0.188606086169923	5558.75	1	0.493123038875146
ENSG00000115286	NDUFS7	TCGA-MESO	0.189508265888493	5558.8235294118	1	0.493123038875146
ENSG00000146242	TPBG	TCGA-MESO	0.210298407138815	5558.8387096774	1	0.494416818265912
ENSG00000136158	SPRY2	TCGA-MESO	0.180632163029157	5558.8983050847	1	0.490840329499002
ENSG00000146414	SHPRH	TCGA-MESO	0.228217327768233	5558.953125	1	0.495210263472005
ENSG00000161647	MPP3	TCGA-MESO	0.209410981006137	5559	1	0.494416818265912
ENSG00000272325	NUDT3	TCGA-MESO	0.207223139600526	5559.0172413793	1	0.494416818265912
ENSG00000198846	TOX	TCGA-MESO	0.209659836733684	5559.1076923077	1	0.494416818265912
ENSG00000143375	CGN	TCGA-MESO	0.243491781491754	5559.3684210526	1	0.495210263472005
ENSG00000205609	EIF3CL	TCGA-MESO	0.231640225844987	5559.3921568627	1	0.495210263472005
ENSG00000111057	KRT18	TCGA-MESO	0.203155853032939	5559.4428571429	1	0.494416818265912
ENSG00000204193	TXNDC8	TCGA-MESO	0.175853145517857	5559.4492753623	1	0.490186740783654
ENSG00000151778	SERP2	TCGA-MESO	0.22060006638797	5559.564516129	1	0.4948516775449
ENSG00000103005	USB1	TCGA-MESO	0.223647777916217	5559.619047619	1	0.495210263472005
ENSG00000213398	LCAT	TCGA-MESO	0.200211189716956	5559.7049180328	1	0.494416818265912
ENSG00000259431	THTPA	TCGA-MESO	0.224851497979197	5559.746031746	1	0.495210263472005
ENSG00000169618	PROKR1	TCGA-MESO	0.198600275630696	5559.8245614035	1	0.494416818265912
ENSG00000173020	ADRBK1	TCGA-MESO	0.196550089283433	5559.9076923077	1	0.494314592967025
ENSG00000132549	VPS13B	TCGA-MESO	0.213925484115638	5559.9666666667	1	0.494751582285996
ENSG00000141540	TTYH2	TCGA-MESO	0.186512924294904	5560.064516129	1	0.492718688137887
ENSG00000115677	HDLBP	TCGA-MESO	0.223274988317969	5560.0754716981	1	0.495210263472005
ENSG00000272196	HIST2H2AA4	TCGA-MESO	0.219476444772244	5560.1166666667	1	0.494751582285996
ENSG00000151490	PTPRO	TCGA-MESO	0.202712842903353	5560.3174603175	1	0.494416818265912
ENSG00000005100	DHX33	TCGA-MESO	0.205150850475771	5560.3442622951	1	0.494416818265912
ENSG00000166598	HSP90B1	TCGA-MESO	0.190745098745179	5560.868852459	1	0.493123038875146
ENSG00000178075	GRAMD1C	TCGA-MESO	0.222212430989392	5561	1	0.495210263472005
ENSG00000180433	OR6K6	TCGA-MESO	0.210529051442593	5561	1	0.494416818265912
ENSG00000110651	CD81	TCGA-MESO	0.21167048078163	5561.2321428571	1	0.494624398685758
ENSG00000147206	NXF3	TCGA-MESO	0.237774112539107	5561.3684210526	1	0.495210263472005
ENSG00000257594	GALNT4	TCGA-MESO	0.181361807704204	5561.7101449275	1	0.491055208944457
ENSG00000204897	KRT25	TCGA-MESO	0.200033035277733	5561.8571428571	1	0.494416818265912
ENSG00000113196	HAND1	TCGA-MESO	0.196483988948155	5561.8852459016	1	0.494314592967025
ENSG00000161509	GRIN2C	TCGA-MESO	0.212677289324574	5561.9259259259	1	0.494751582285996
ENSG00000197329	PELI1	TCGA-MESO	0.198266458967013	5562.0606060606	1	0.494416818265912
ENSG00000132382	MYBBP1A	TCGA-MESO	0.193020173318342	5562.1940298507	1	0.493369535659338
ENSG00000072134	EPN2	TCGA-MESO	0.238383460200662	5562.4583333333	1	0.495210263472005
ENSG00000196126	HLA-DRB1	TCGA-MESO	0.212192170295746	5562.593220339	1	0.494751582285996
ENSG00000158850	B4GALT3	TCGA-MESO	0.21895380145931	5562.6451612903	1	0.494751582285996
ENSG00000080709	KCNN2	TCGA-MESO	0.196862518822695	5562.6617647059	1	0.494416818265912
ENSG00000166689	PLEKHA7	TCGA-MESO	0.19760820371801	5562.6724137931	1	0.494416818265912
ENSG00000007001	UPP2	TCGA-MESO	0.210167548947795	5562.7258064516	1	0.494416818265912
ENSG00000109758	HGFAC	TCGA-MESO	0.210658751629061	5562.7647058824	1	0.494416818265912
ENSG00000129197	RPAIN	TCGA-MESO	0.204379954460063	5562.8666666667	1	0.494416818265912
ENSG00000116985	BMP8B	TCGA-MESO	0.22936862798041	5562.8958333333	1	0.495210263472005
ENSG00000088826	SMOX	TCGA-MESO	0.211359170029219	5562.9152542373	1	0.494580457868372
ENSG00000111077	TENC1	TCGA-MESO	0.208551923021586	5563	1	0.494416818265912
ENSG00000125850	OVOL2	TCGA-MESO	0.18076617286819	5563.3174603175	1	0.490840329499002
ENSG00000223501	VPS52	TCGA-MESO	0.230007855442027	5563.3620689655	1	0.495210263472005
ENSG00000196139	AKR1C3	TCGA-MESO	0.215479404178292	5563.3833333333	1	0.494751582285996
ENSG00000177483	RBM44	TCGA-MESO	0.204261791036568	5563.4107142857	1	0.494416818265912
ENSG00000204344	STK19	TCGA-MESO	0.208567975875598	5563.606557377	1	0.494416818265912
ENSG00000169989	TIGD4	TCGA-MESO	0.211836794260969	5563.6557377049	1	0.494624398685758
ENSG00000146352	CLVS2	TCGA-MESO	0.204917429604642	5563.6818181818	1	0.494416818265912
ENSG00000205846	CLEC6A	TCGA-MESO	0.185302837106983	5563.703125	1	0.492469190593091
ENSG00000155792	DEPTOR	TCGA-MESO	0.212852907150737	5563.90625	1	0.494751582285996
ENSG00000171360	KRT38	TCGA-MESO	0.195575713005528	5563.9841269841	1	0.494047327349182
ENSG00000135472	FAIM2	TCGA-MESO	0.19991181899893	5564.2205882353	1	0.494416818265912
ENSG00000091129	NRCAM	TCGA-MESO	0.226838922081915	5564.3064516129	1	0.495210263472005
ENSG00000117984	CTSD	TCGA-MESO	0.222207384354189	5564.421875	1	0.495210263472005
ENSG00000212938	KRTAP6-3	TCGA-MESO	0.168502864025737	5564.4590163934	1	0.489437756631204
ENSG00000174125	TLR1	TCGA-MESO	0.208565034987896	5564.484375	1	0.494416818265912
ENSG00000031823	RANBP3	TCGA-MESO	0.236630204492356	5564.6	1	0.495210263472005
ENSG00000069493	CLEC2D	TCGA-MESO	0.203682667507693	5564.9180327869	1	0.494416818265912
ENSG00000126461	SCAF1	TCGA-MESO	0.230279349712814	5565.0980392157	1	0.495210263472005
ENSG00000136521	NDUFB5	TCGA-MESO	0.197725296369047	5565.1746031746	1	0.494416818265912
ENSG00000167676	PLIN4	TCGA-MESO	0.224573511104325	5565.1964285714	1	0.495210263472005
ENSG00000111886	GABRR2	TCGA-MESO	0.18330217312783	5565.196969697	1	0.491320688315499
ENSG00000064195	DLX3	TCGA-MESO	0.218426736988314	5565.28125	1	0.494751582285996
ENSG00000138778	CENPE	TCGA-MESO	0.211775086762306	5565.4029850746	1	0.494624398685758
ENSG00000167996	FTH1	TCGA-MESO	0.193183919885716	5565.4603174603	1	0.49347331503556
ENSG00000110060	PUS3	TCGA-MESO	0.218540716459444	5565.7384615385	1	0.494751582285996
ENSG00000136828	RALGPS1	TCGA-MESO	0.213981708221501	5565.9016393443	1	0.494751582285996
ENSG00000079691	LRRC16A	TCGA-MESO	0.23291340759055	5565.953125	1	0.495210263472005
ENSG00000133731	IMPA1	TCGA-MESO	0.212732030223812	5566	1	0.494751582285996
ENSG00000159164	SV2A	TCGA-MESO	0.209945493661755	5566.0793650794	1	0.494416818265912
ENSG00000066230	SLC9A3	TCGA-MESO	0.225114288913842	5566.1851851852	1	0.495210263472005
ENSG00000163431	LMOD1	TCGA-MESO	0.225593110560822	5566.2666666667	1	0.495210263472005
ENSG00000043355	ZIC2	TCGA-MESO	0.209175385286735	5566.3174603175	1	0.494416818265912
ENSG00000111218	PRMT8	TCGA-MESO	0.186679181050682	5566.3484848485	1	0.492718688137887
ENSG00000104129	DNAJC17	TCGA-MESO	0.177605100050772	5566.671641791	1	0.490186740783654
ENSG00000009950	MLXIPL	TCGA-MESO	0.205122268062177	5566.6769230769	1	0.494416818265912
ENSG00000184860	SDR42E1	TCGA-MESO	0.211306271505858	5566.7538461538	1	0.494528869319229
ENSG00000104321	TRPA1	TCGA-MESO	0.174165577540375	5566.9375	1	0.490029387884865
ENSG00000071909	MYO3B	TCGA-MESO	0.20334465421111	5567.1034482759	1	0.494416818265912
ENSG00000100567	PSMA3	TCGA-MESO	0.234269830827878	5567.131147541	1	0.495210263472005
ENSG00000182108	DEXI	TCGA-MESO	0.206577073671923	5567.1692307692	1	0.494416818265912
ENSG00000188386	PPP3R2	TCGA-MESO	0.218522235022628	5567.1785714286	1	0.494751582285996
ENSG00000183876	ARSI	TCGA-MESO	0.217832326134632	5567.2258064516	1	0.494751582285996
ENSG00000156239	N6AMT1	TCGA-MESO	0.199750165081912	5567.25	1	0.494416818265912
ENSG00000197217	ENTPD4	TCGA-MESO	0.210809671789759	5567.5735294118	1	0.494416818265912
ENSG00000151461	UPF2	TCGA-MESO	0.206401153301497	5567.84375	1	0.494416818265912
ENSG00000213949	ITGA1	TCGA-MESO	0.226352783023614	5567.9508196721	1	0.495210263472005
ENSG00000151376	ME3	TCGA-MESO	0.250086853546756	5567.9649122807	1	0.495210263472005
ENSG00000007908	SELE	TCGA-MESO	0.184579681269232	5568.064516129	1	0.492309547673452
ENSG00000158246	FAM46B	TCGA-MESO	0.169676803490805	5568.0735294118	1	0.489437756631204
ENSG00000143977	SNRPG	TCGA-MESO	0.169538736797376	5568.1212121212	1	0.489437756631204
ENSG00000197381	ADARB1	TCGA-MESO	0.17813592516999	5568.234375	1	0.490186740783654
ENSG00000089169	RPH3A	TCGA-MESO	0.182018232949051	5568.2380952381	1	0.491074880787858
ENSG00000153179	RASSF3	TCGA-MESO	0.215359542500134	5568.6	1	0.494751582285996
ENSG00000181029	TRAPPC5	TCGA-MESO	0.219775045916378	5568.7777777778	1	0.494751582285996
ENSG00000203485	INF2	TCGA-MESO	0.209183274761401	5568.8103448276	1	0.494416818265912
ENSG00000140009	ESR2	TCGA-MESO	0.208433261372905	5568.8484848485	1	0.494416818265912
ENSG00000198464	ZNF480	TCGA-MESO	0.210567469227076	5568.8545454545	1	0.494416818265912
ENSG00000173171	MTX1	TCGA-MESO	0.1999946804672	5568.8928571429	1	0.494416818265912
ENSG00000004939	SLC4A1	TCGA-MESO	0.222952296947773	5569.0508474576	1	0.495210263472005
ENSG00000180817	PPA1	TCGA-MESO	0.206053113328395	5569.2786885246	1	0.494416818265912
ENSG00000126003	PLAGL2	TCGA-MESO	0.233659268165023	5569.2833333333	1	0.495210263472005
ENSG00000197006	METTL9	TCGA-MESO	0.181373472015919	5569.4285714286	1	0.491055208944457
ENSG00000112592	TBP	TCGA-MESO	0.20593196221093	5569.484375	1	0.494416818265912
ENSG00000126752	SSX1	TCGA-MESO	0.21570146692091	5569.5441176471	1	0.494751582285996
ENSG00000198208	RPS6KL1	TCGA-MESO	0.226207910542252	5569.7962962963	1	0.495210263472005
ENSG00000196683	TOMM7	TCGA-MESO	0.22110259532809	5569.8032786885	1	0.495210263472005
ENSG00000204305	AGER	TCGA-MESO	0.178838633324166	5569.8088235294	1	0.490186740783654
ENSG00000104432	IL7	TCGA-MESO	0.20705773920006	5569.8305084746	1	0.494416818265912
ENSG00000115307	AUP1	TCGA-MESO	0.226346063192672	5569.8490566038	1	0.495210263472005
ENSG00000062096	ARSF	TCGA-MESO	0.213282644458394	5569.9333333333	1	0.494751582285996
ENSG00000161960	EIF4A1	TCGA-MESO	0.21790969426345	5570.1333333333	1	0.494751582285996
ENSG00000172534	HCFC1	TCGA-MESO	0.206051812057633	5570.3125	1	0.494416818265912
ENSG00000179532	DNHD1	TCGA-MESO	0.205096941928888	5570.375	1	0.494416818265912
ENSG00000273079	GRIN2B	TCGA-MESO	0.229411270392009	5570.4363636364	1	0.495210263472005
ENSG00000178209	PLEC	TCGA-MESO	0.209346938864386	5570.5714285714	1	0.494416818265912
ENSG00000110944	IL23A	TCGA-MESO	0.223438959611713	5570.5737704918	1	0.495210263472005
ENSG00000082397	EPB41L3	TCGA-MESO	0.209229323693889	5570.6031746032	1	0.494416818265912
ENSG00000142186	SCYL1	TCGA-MESO	0.191500533193787	5570.6307692308	1	0.493123038875146
ENSG00000179846	NKPD1	TCGA-MESO	0.218472740080589	5570.6724137931	1	0.494751582285996
ENSG00000101846	STS	TCGA-MESO	0.214934109041854	5570.7313432836	1	0.494751582285996
ENSG00000168434	COG7	TCGA-MESO	0.208838656069394	5570.9696969697	1	0.494416818265912
ENSG00000105373	GLTSCR2	TCGA-MESO	0.204647876146987	5571.1940298507	1	0.494416818265912
ENSG00000116574	RHOU	TCGA-MESO	0.227124787721517	5571.5	1	0.495210263472005
ENSG00000090061	CCNK	TCGA-MESO	0.2203426012776	5571.5737704918	1	0.4948516775449
ENSG00000183735	TBK1	TCGA-MESO	0.217958064892834	5571.7666666667	1	0.494751582285996
ENSG00000137975	CLCA2	TCGA-MESO	0.222610452223058	5571.7878787879	1	0.495210263472005
ENSG00000139675	HNRNPA1L2	TCGA-MESO	0.21065960878393	5571.8813559322	1	0.494416818265912
ENSG00000105245	NUMBL	TCGA-MESO	0.21401544953984	5571.95	1	0.494751582285996
ENSG00000114770	ABCC5	TCGA-MESO	0.208621176577977	5572.0151515152	1	0.494416818265912
ENSG00000076321	KLHL20	TCGA-MESO	0.240714651195875	5572.0317460317	1	0.495210263472005
ENSG00000187098	MITF	TCGA-MESO	0.235357364130215	5572.0344827586	1	0.495210263472005
ENSG00000016602	CLCA4	TCGA-MESO	0.217883472846421	5572.253968254	1	0.494751582285996
ENSG00000074201	CLNS1A	TCGA-MESO	0.209997153365162	5572.2686567164	1	0.494416818265912
ENSG00000134061	CD180	TCGA-MESO	0.235727347965587	5572.2931034483	1	0.495210263472005
ENSG00000204569	PPP1R10	TCGA-MESO	0.207617226647209	5572.328125	1	0.494416818265912
ENSG00000150347	ARID5B	TCGA-MESO	0.212306238889161	5572.4761904762	1	0.494751582285996
ENSG00000124786	SLC35B3	TCGA-MESO	0.199244611766036	5572.5081967213	1	0.494416818265912
ENSG00000092200	RPGRIP1	TCGA-MESO	0.21265583879005	5572.8196721311	1	0.494751582285996
ENSG00000085733	CTTN	TCGA-MESO	0.210783636106124	5572.8548387097	1	0.494416818265912
ENSG00000143498	TAF1A	TCGA-MESO	0.208881689106718	5572.935483871	1	0.494416818265912
ENSG00000102001	CACNA1F	TCGA-MESO	0.205348003495899	5573.0172413793	1	0.494416818265912
ENSG00000145649	GZMA	TCGA-MESO	0.215785326073105	5573.0307692308	1	0.494751582285996
ENSG00000178685	PARP10	TCGA-MESO	0.204128610253791	5573.0563380282	1	0.494416818265912
ENSG00000133302	ANKRD32	TCGA-MESO	0.24668732465707	5573.2807017544	1	0.495210263472005
ENSG00000127526	SLC35E1	TCGA-MESO	0.24095596703386	5573.3076923077	1	0.495210263472005
ENSG00000140157	NIPA2	TCGA-MESO	0.201221887862618	5573.3442622951	1	0.494416818265912
ENSG00000133315	MACROD1	TCGA-MESO	0.207115587818881	5573.4626865672	1	0.494416818265912
ENSG00000185339	TCN2	TCGA-MESO	0.207517787994024	5573.4833333333	1	0.494416818265912
ENSG00000170325	PRDM10	TCGA-MESO	0.202738137837049	5573.5873015873	1	0.494416818265912
ENSG00000102057	KCND1	TCGA-MESO	0.200899680455269	5573.8360655738	1	0.494416818265912
ENSG00000186113	OR5D14	TCGA-MESO	0.215801376190706	5574.0163934426	1	0.494751582285996
ENSG00000110328	GALNT18	TCGA-MESO	0.230337431673601	5574.0847457627	1	0.495210263472005
ENSG00000167100	SAMD14	TCGA-MESO	0.213544499965345	5574.1384615385	1	0.494751582285996
ENSG00000168078	PBK	TCGA-MESO	0.224743228798931	5574.1403508772	1	0.495210263472005
ENSG00000142252	GEMIN7	TCGA-MESO	0.218290087024727	5574.406779661	1	0.494751582285996
ENSG00000178795	GDPD4	TCGA-MESO	0.223126515175214	5574.4754098361	1	0.495210263472005
ENSG00000173114	LRRN3	TCGA-MESO	0.206658455154086	5574.7619047619	1	0.494416818265912
ENSG00000139173	TMEM117	TCGA-MESO	0.215349690210989	5574.828125	1	0.494751582285996
ENSG00000187682	ERAS	TCGA-MESO	0.23790244929901	5574.9285714286	1	0.495210263472005
ENSG00000130997	POLN	TCGA-MESO	0.226707702650056	5574.9344262295	1	0.495210263472005
ENSG00000198283	OR5B21	TCGA-MESO	0.213515452577751	5575	1	0.494751582285996
ENSG00000133687	TMTC1	TCGA-MESO	0.23219859222518	5575.0793650794	1	0.495210263472005
ENSG00000103546	SLC6A2	TCGA-MESO	0.213031456351289	5575.234375	1	0.494751582285996
ENSG00000124659	TBCC	TCGA-MESO	0.229765468487753	5575.2903225806	1	0.495210263472005
ENSG00000160953	MUM1	TCGA-MESO	0.243893042182266	5575.5689655172	1	0.495210263472005
ENSG00000268083	AC104534.3	TCGA-MESO	0.221039360411863	5575.7118644068	1	0.495210263472005
ENSG00000159184	HOXB13	TCGA-MESO	0.195522552117763	5575.7580645161	1	0.494047327349182
ENSG00000122824	NUDT10	TCGA-MESO	0.224049271775811	5575.9245283019	1	0.495210263472005
ENSG00000119638	NEK9	TCGA-MESO	0.220631207024012	5576.125	1	0.4948516775449
ENSG00000124233	SEMG1	TCGA-MESO	0.235598299857393	5576.1333333333	1	0.495210263472005
ENSG00000136891	TEX10	TCGA-MESO	0.232092453943391	5576.2272727273	1	0.495210263472005
ENSG00000059804	SLC2A3	TCGA-MESO	0.247800941541709	5576.3571428571	1	0.495210263472005
ENSG00000010295	IFFO1	TCGA-MESO	0.232781210344646	5576.4181818182	1	0.495210263472005
ENSG00000146592	CREB5	TCGA-MESO	0.195035122905628	5576.4444444444	1	0.494047327349182
ENSG00000183889	NPIPA7	TCGA-MESO	0.226367724449267	5576.4716981132	1	0.495210263472005
ENSG00000145949	MYLK4	TCGA-MESO	0.204220183456964	5576.4925373134	1	0.494416818265912
ENSG00000258223	PRSS58	TCGA-MESO	0.242814401104507	5576.5593220339	1	0.495210263472005
ENSG00000214694	ARHGEF33	TCGA-MESO	0.234533451106467	5576.7352941176	1	0.495210263472005
ENSG00000196083	IL1RAP	TCGA-MESO	0.217348716939073	5576.775862069	1	0.494751582285996
ENSG00000185522	C11orf35	TCGA-MESO	0.219710004968536	5576.8983050847	1	0.494751582285996
ENSG00000184357	HIST1H1B	TCGA-MESO	0.220196671919457	5577.253968254	1	0.4948516775449
ENSG00000272514	C6ORF165	TCGA-MESO	0.227317970108594	5577.2542372881	1	0.495210263472005
ENSG00000143196	DPT	TCGA-MESO	0.215429305917835	5577.4166666667	1	0.494751582285996
ENSG00000123975	CKS2	TCGA-MESO	0.202471251326807	5577.5333333333	1	0.494416818265912
ENSG00000108465	CDK5RAP3	TCGA-MESO	0.237063300476812	5577.7142857143	1	0.495210263472005
ENSG00000118322	ATP10B	TCGA-MESO	0.200891045743574	5577.7288135593	1	0.494416818265912
ENSG00000170385	SLC30A1	TCGA-MESO	0.188424629742781	5577.8225806452	1	0.493040986644215
ENSG00000102683	SGCG	TCGA-MESO	0.215946603485195	5578.2096774194	1	0.494751582285996
ENSG00000171189	GRIK1	TCGA-MESO	0.234473288399766	5578.2307692308	1	0.495210263472005
ENSG00000166813	KIF7	TCGA-MESO	0.21276592666728	5578.5072463768	1	0.494751582285996
ENSG00000102755	FLT1	TCGA-MESO	0.238978271522915	5578.5614035088	1	0.495210263472005
ENSG00000126254	RBM42	TCGA-MESO	0.22923294448757	5578.641509434	1	0.495210263472005
ENSG00000105409	ATP1A3	TCGA-MESO	0.191882172974008	5578.7611940299	1	0.493194247714946
ENSG00000196419	XRCC6	TCGA-MESO	0.1900457445387	5578.8196721311	1	0.493123038875146
ENSG00000104946	TBC1D17	TCGA-MESO	0.220530289837707	5578.9491525424	1	0.4948516775449
ENSG00000012124	CD22	TCGA-MESO	0.22608473234021	5578.9836065574	1	0.495210263472005
ENSG00000173908	KRT28	TCGA-MESO	0.203226266548967	5579.0151515152	1	0.494416818265912
ENSG00000181143	MUC16	TCGA-MESO	0.229633836054982	5579.0491803279	1	0.495210263472005
ENSG00000101082	SLA2	TCGA-MESO	0.268650276100768	5579.0754716981	1	0.495210263472005
ENSG00000162733	DDR2	TCGA-MESO	0.209780754308945	5579.203125	1	0.494416818265912
ENSG00000151929	BAG3	TCGA-MESO	0.207070195092221	5579.2272727273	1	0.494416818265912
ENSG00000143621	ILF2	TCGA-MESO	0.217619185421249	5579.2295081967	1	0.494751582285996
ENSG00000132463	GRSF1	TCGA-MESO	0.224135324619413	5579.2586206897	1	0.495210263472005
ENSG00000130538	OR11H1	TCGA-MESO	0.228650420231045	5579.2881355932	1	0.495210263472005
ENSG00000260272	RP11-20I23.1	TCGA-MESO	0.245311574630662	5579.3220338983	1	0.495210263472005
ENSG00000089123	TASP1	TCGA-MESO	0.23247681907288	5579.3333333333	1	0.495210263472005
ENSG00000167257	RNF214	TCGA-MESO	0.215725008927481	5579.3333333333	1	0.494751582285996
ENSG00000122786	CALD1	TCGA-MESO	0.219104774003233	5579.4126984127	1	0.494751582285996
ENSG00000170365	SMAD1	TCGA-MESO	0.199728005900818	5579.5538461538	1	0.494416818265912
ENSG00000184113	CLDN5	TCGA-MESO	0.21357077137701	5579.6769230769	1	0.494751582285996
ENSG00000095303	PTGS1	TCGA-MESO	0.235364404580173	5579.6911764706	1	0.495210263472005
ENSG00000105479	CCDC114	TCGA-MESO	0.225382377339807	5579.8064516129	1	0.495210263472005
ENSG00000120438	TCP1	TCGA-MESO	0.215470506638508	5580	1	0.494751582285996
ENSG00000135775	COG2	TCGA-MESO	0.210208190572436	5580.1525423729	1	0.494416818265912
ENSG00000233954	RP11-169K16.7	TCGA-MESO	0.223742856545795	5580.2222222222	1	0.495210263472005
ENSG00000150054	MPP7	TCGA-MESO	0.203407169338593	5580.2931034483	1	0.494416818265912
ENSG00000087152	ATXN7L3	TCGA-MESO	0.217550500875026	5580.3387096774	1	0.494751582285996
ENSG00000172803	SNX32	TCGA-MESO	0.20020041457473	5580.35	1	0.494416818265912
ENSG00000165119	HNRNPK	TCGA-MESO	0.199436239966195	5580.3768115942	1	0.494416818265912
ENSG00000115825	PRKD3	TCGA-MESO	0.216569491088449	5580.6379310345	1	0.494751582285996
ENSG00000171724	VAT1L	TCGA-MESO	0.215142054434819	5580.6615384615	1	0.494751582285996
ENSG00000187961	KLHL17	TCGA-MESO	0.232768156005463	5580.6666666667	1	0.495210263472005
ENSG00000196860	TOMM20L	TCGA-MESO	0.207422051223999	5580.6666666667	1	0.494416818265912
ENSG00000197044	ZNF441	TCGA-MESO	0.23508078257525	5580.6666666667	1	0.495210263472005
ENSG00000134222	PSRC1	TCGA-MESO	0.188951548952676	5580.884057971	1	0.493123038875146
ENSG00000139899	CBLN3	TCGA-MESO	0.217155356720858	5581	1	0.494751582285996
ENSG00000129951	LPPR3	TCGA-MESO	0.20887985109685	5581.0806451613	1	0.494416818265912
ENSG00000100311	PDGFB	TCGA-MESO	0.227311320510718	5581.1754385965	1	0.495210263472005
ENSG00000244509	APOBEC3C	TCGA-MESO	0.198811282800524	5581.2063492063	1	0.494416818265912
ENSG00000169994	MYO7B	TCGA-MESO	0.211145283302415	5581.3859649123	1	0.494416818265912
ENSG00000180884	ZNF792	TCGA-MESO	0.224659772336888	5581.4918032787	1	0.495210263472005
ENSG00000146063	TRIM41	TCGA-MESO	0.205379979866954	5581.5	1	0.494416818265912
ENSG00000125755	SYMPK	TCGA-MESO	0.238411563811008	5581.5438596491	1	0.495210263472005
ENSG00000143653	SCCPDH	TCGA-MESO	0.230285019078289	5581.59375	1	0.495210263472005
ENSG00000179134	SAMD4B	TCGA-MESO	0.230627163184254	5581.7301587302	1	0.495210263472005
ENSG00000278828	H3C10	TCGA-MESO	0.206906615737431	5581.8064516129	1	0.494416818265912
ENSG00000232112	TMA7	TCGA-MESO	0.222077711358991	5581.9047619048	1	0.495210263472005
ENSG00000162398	C1orf177	TCGA-MESO	0.217119761169941	5582.2333333333	1	0.494751582285996
ENSG00000153976	HS3ST3A1	TCGA-MESO	0.207626004398613	5582.3272727273	1	0.494416818265912
ENSG00000090932	DLL3	TCGA-MESO	0.24677645487809	5582.6206896552	1	0.495210263472005
ENSG00000136875	PRPF4	TCGA-MESO	0.211833012753954	5582.6507936508	1	0.494624398685758
ENSG00000151690	MFSD6	TCGA-MESO	0.226375624555314	5582.9846153846	1	0.495210263472005
ENSG00000105520	DKFZP761J1410	TCGA-MESO	0.211128544128217	5583.0338983051	1	0.494416818265912
ENSG00000196890	HIST3H2BB	TCGA-MESO	0.243539159996503	5583.0862068966	1	0.495210263472005
ENSG00000122085	MTERFD2	TCGA-MESO	0.213759546332304	5583.126984127	1	0.494751582285996
ENSG00000196935	SRGAP1	TCGA-MESO	0.185415485372858	5583.2463768116	1	0.492469190593091
ENSG00000249158	PCDHA11	TCGA-MESO	0.218709272675682	5583.2580645161	1	0.494751582285996
ENSG00000168348	INSM2	TCGA-MESO	0.246113620817676	5583.3392857143	1	0.495210263472005
ENSG00000140553	UNC45A	TCGA-MESO	0.223172678011014	5583.4838709677	1	0.495210263472005
ENSG00000164902	PHAX	TCGA-MESO	0.199677083891745	5583.5454545455	1	0.494416818265912
ENSG00000129422	MTUS1	TCGA-MESO	0.225193452253228	5583.6724137931	1	0.495210263472005
ENSG00000162804	SNED1	TCGA-MESO	0.217990914411013	5583.7692307692	1	0.494751582285996
ENSG00000157224	CLDN12	TCGA-MESO	0.204725595304436	5583.8928571429	1	0.494416818265912
ENSG00000184698	OR51M1	TCGA-MESO	0.22336385379672	5583.8983050847	1	0.495210263472005
ENSG00000035115	SH3YL1	TCGA-MESO	0.22844294365335	5583.9032258065	1	0.495210263472005
ENSG00000160752	FDPS	TCGA-MESO	0.225237347726502	5584.0161290323	1	0.495210263472005
ENSG00000184486	POU3F2	TCGA-MESO	0.231555555034724	5584.0317460317	1	0.495210263472005
ENSG00000197454	OR2L5	TCGA-MESO	0.238215798433322	5584.1333333333	1	0.495210263472005
ENSG00000078043	PIAS2	TCGA-MESO	0.209981953806438	5584.25	1	0.494416818265912
ENSG00000119121	TRPM6	TCGA-MESO	0.236891374041602	5584.2786885246	1	0.495210263472005
ENSG00000135338	LCA5	TCGA-MESO	0.212307545887007	5584.6417910448	1	0.494751582285996
ENSG00000160882	CYP11B1	TCGA-MESO	0.256761350065041	5584.701754386	1	0.495210263472005
ENSG00000243207	PPAN-P2RY11	TCGA-MESO	0.242480245533318	5584.7666666667	1	0.495210263472005
ENSG00000131944	C19orf40	TCGA-MESO	0.214679395884983	5584.8070175439	1	0.494751582285996
ENSG00000196876	SCN8A	TCGA-MESO	0.218073643508717	5584.8275862069	1	0.494751582285996
ENSG00000138777	PPA2	TCGA-MESO	0.209736147208351	5584.868852459	1	0.494416818265912
ENSG00000186298	PPP1CC	TCGA-MESO	0.239604143267939	5584.8983050847	1	0.495210263472005
ENSG00000115977	AAK1	TCGA-MESO	0.235267034395479	5585.0322580645	1	0.495210263472005
ENSG00000006016	CRLF1	TCGA-MESO	0.225349554047308	5585.126984127	1	0.495210263472005
ENSG00000145526	CDH18	TCGA-MESO	0.189823354885265	5585.203125	1	0.493123038875146
ENSG00000173285	OR10K1	TCGA-MESO	0.20501566840882	5585.2459016393	1	0.494416818265912
ENSG00000150459	SAP18	TCGA-MESO	0.201911119874851	5585.2835820896	1	0.494416818265912
ENSG00000162891	IL20	TCGA-MESO	0.196068788021149	5585.3770491803	1	0.494047327349182
ENSG00000187134	AKR1C1	TCGA-MESO	0.220562299690815	5585.4	1	0.4948516775449
ENSG00000108405	P2RX1	TCGA-MESO	0.211709368134266	5585.4754098361	1	0.494624398685758
ENSG00000214415	GNAT3	TCGA-MESO	0.214259937416509	5585.4838709677	1	0.494751582285996
ENSG00000039987	BEST2	TCGA-MESO	0.229904035547454	5585.5074626866	1	0.495210263472005
ENSG00000120889	TNFRSF10B	TCGA-MESO	0.216432440444118	5585.5161290323	1	0.494751582285996
ENSG00000182983	ZNF662	TCGA-MESO	0.245709991269999	5585.5263157895	1	0.495210263472005
ENSG00000116329	OPRD1	TCGA-MESO	0.215927874119669	5585.5862068966	1	0.494751582285996
ENSG00000108654	DDX5	TCGA-MESO	0.220128708256431	5585.5873015873	1	0.4948516775449
ENSG00000177674	AGTRAP	TCGA-MESO	0.231754065968088	5585.6	1	0.495210263472005
ENSG00000121211	MND1	TCGA-MESO	0.220899408344994	5585.649122807	1	0.495147058643813
ENSG00000105323	HNRNPUL1	TCGA-MESO	0.241966725093796	5585.6885245902	1	0.495210263472005
ENSG00000122375	OPN4	TCGA-MESO	0.206613217712999	5585.734375	1	0.494416818265912
ENSG00000151651	ADAM8	TCGA-MESO	0.204310039126193	5585.7611940299	1	0.494416818265912
ENSG00000130413	STK33	TCGA-MESO	0.197006211805516	5585.7833333333	1	0.494416818265912
ENSG00000129071	MBD4	TCGA-MESO	0.204740599565938	5585.8225806452	1	0.494416818265912
ENSG00000105402	NAPA	TCGA-MESO	0.229761841161828	5585.9508196721	1	0.495210263472005
ENSG00000184343	SRPK3	TCGA-MESO	0.205971205133714	5586.0454545455	1	0.494416818265912
ENSG00000164488	DACT2	TCGA-MESO	0.242767444424032	5586.0526315789	1	0.495210263472005
ENSG00000187398	LUZP2	TCGA-MESO	0.205353052932619	5586.2089552239	1	0.494416818265912
ENSG00000103355	PRSS33	TCGA-MESO	0.20510338415882	5586.2258064516	1	0.494416818265912
ENSG00000151079	KCNA6	TCGA-MESO	0.226959049693824	5586.2931034483	1	0.495210263472005
ENSG00000013297	CLDN11	TCGA-MESO	0.222720102152176	5586.3230769231	1	0.495210263472005
ENSG00000110218	PANX1	TCGA-MESO	0.219377500183963	5586.4	1	0.494751582285996
ENSG00000173567	GPR113	TCGA-MESO	0.2419690558161	5586.6825396825	1	0.495210263472005
ENSG00000145864	GABRB2	TCGA-MESO	0.232481387062059	5586.6885245902	1	0.495210263472005
ENSG00000085999	RAD54L	TCGA-MESO	0.211133647433623	5586.921875	1	0.494416818265912
ENSG00000173451	THAP2	TCGA-MESO	0.222528719727159	5587.0634920635	1	0.495210263472005
ENSG00000177300	CLDN22	TCGA-MESO	0.205772283445545	5587.2835820896	1	0.494416818265912
ENSG00000198691	ABCA4	TCGA-MESO	0.210127690492973	5587.3928571429	1	0.494416818265912
ENSG00000150779	TIMM8B	TCGA-MESO	0.221256643448698	5587.4545454545	1	0.495210263472005
ENSG00000060558	GNA15	TCGA-MESO	0.218968534930191	5587.6206896552	1	0.494751582285996
ENSG00000198205	ZXDA	TCGA-MESO	0.211299738848911	5587.6451612903	1	0.494528869319229
ENSG00000146453	PNLDC1	TCGA-MESO	0.228177750839769	5587.703125	1	0.495210263472005
ENSG00000176956	LY6H	TCGA-MESO	0.224571639426463	5587.868852459	1	0.495210263472005
ENSG00000227345	PARG	TCGA-MESO	0.206334452799961	5588.0862068966	1	0.494416818265912
ENSG00000185989	RASA3	TCGA-MESO	0.226675628884116	5588.2727272727	1	0.495210263472005
ENSG00000181195	PENK	TCGA-MESO	0.236720975377485	5588.3709677419	1	0.495210263472005
ENSG00000110888	CAPRIN2	TCGA-MESO	0.223999204632212	5588.5	1	0.495210263472005
ENSG00000165682	CLEC1B	TCGA-MESO	0.236861840496908	5588.6545454545	1	0.495210263472005
ENSG00000132694	ARHGEF11	TCGA-MESO	0.227945967455282	5588.6721311475	1	0.495210263472005
ENSG00000104964	AES	TCGA-MESO	0.212022576322798	5588.7571428571	1	0.494751582285996
ENSG00000137818	RPLP1	TCGA-MESO	0.199448919622463	5588.7794117647	1	0.494416818265912
ENSG00000105778	AVL9	TCGA-MESO	0.241385771630974	5588.8947368421	1	0.495210263472005
ENSG00000117834	SLC5A9	TCGA-MESO	0.233937043296398	5588.9824561404	1	0.495210263472005
ENSG00000206075	SERPINB5	TCGA-MESO	0.209346205034175	5589	1	0.494416818265912
ENSG00000160094	ZNF362	TCGA-MESO	0.229899669373249	5589.224137931	1	0.495210263472005
ENSG00000135437	RDH5	TCGA-MESO	0.246035570717389	5589.3392857143	1	0.495210263472005
ENSG00000102359	SRPX2	TCGA-MESO	0.221913047490603	5589.380952381	1	0.495210263472005
ENSG00000196184	OR10J1	TCGA-MESO	0.239919928321147	5589.4655172414	1	0.495210263472005
ENSG00000170054	SERPINA9	TCGA-MESO	0.232161376818367	5589.4923076923	1	0.495210263472005
ENSG00000124201	ZNFX1	TCGA-MESO	0.233589899452433	5589.5178571429	1	0.495210263472005
ENSG00000151135	C12orf23	TCGA-MESO	0.229085998777611	5589.5230769231	1	0.495210263472005
ENSG00000021300	PLEKHB1	TCGA-MESO	0.247956980843381	5589.5833333333	1	0.495210263472005
ENSG00000154118	JPH3	TCGA-MESO	0.216838537783342	5589.6875	1	0.494751582285996
ENSG00000274183	H2AB1	TCGA-MESO	0.24372299268778	5589.75	1	0.495210263472005
ENSG00000115211	EIF2B4	TCGA-MESO	0.225826695687562	5589.7894736842	1	0.495210263472005
ENSG00000116729	WLS	TCGA-MESO	0.206251045454065	5589.9714285714	1	0.494416818265912
ENSG00000118298	CA14	TCGA-MESO	0.23776187783262	5590.1290322581	1	0.495210263472005
ENSG00000174652	ZNF266	TCGA-MESO	0.216442082787608	5590.2950819672	1	0.494751582285996
ENSG00000256374	PPIAL4D	TCGA-MESO	0.227598564151581	5590.35	1	0.495210263472005
ENSG00000108231	LGI1	TCGA-MESO	0.220940749993965	5590.3636363636	1	0.495170481215501
ENSG00000197961	ZNF121	TCGA-MESO	0.229444721954809	5590.5081967213	1	0.495210263472005
ENSG00000179542	SLITRK4	TCGA-MESO	0.234099007640958	5590.5517241379	1	0.495210263472005
ENSG00000079134	THOC1	TCGA-MESO	0.246794455940031	5590.564516129	1	0.495210263472005
ENSG00000148935	GAS2	TCGA-MESO	0.200845303965194	5590.6612903226	1	0.494416818265912
ENSG00000083812	ZNF324	TCGA-MESO	0.208834456933346	5590.6666666667	1	0.494416818265912
ENSG00000156642	NPTN	TCGA-MESO	0.225153947493154	5590.6935483871	1	0.495210263472005
ENSG00000113648	H2AFY	TCGA-MESO	0.217206993757837	5590.7142857143	1	0.494751582285996
ENSG00000204175	GPRIN2	TCGA-MESO	0.234735230714379	5590.9193548387	1	0.495210263472005
ENSG00000185792	NLRP9	TCGA-MESO	0.238733440843962	5590.9841269841	1	0.495210263472005
ENSG00000165953	SERPINA12	TCGA-MESO	0.228627656337246	5591.15	1	0.495210263472005
ENSG00000115216	NRBP1	TCGA-MESO	0.235464834816313	5591.186440678	1	0.495210263472005
ENSG00000073861	TBX21	TCGA-MESO	0.233188708542265	5591.3709677419	1	0.495210263472005
ENSG00000078808	SDF4	TCGA-MESO	0.194543691876501	5591.4264705882	1	0.494047327349182
ENSG00000187689	AMTN	TCGA-MESO	0.220146029149282	5591.5373134328	1	0.4948516775449
ENSG00000154646	TMPRSS15	TCGA-MESO	0.235032567924784	5591.6825396825	1	0.495210263472005
ENSG00000185359	HGS	TCGA-MESO	0.190979789028163	5591.7777777778	1	0.493123038875146
ENSG00000149050	ZNF214	TCGA-MESO	0.221236730778042	5591.8307692308	1	0.495210263472005
ENSG00000120756	PLS1	TCGA-MESO	0.239435229760754	5591.8909090909	1	0.495210263472005
ENSG00000164764	SBSPON	TCGA-MESO	0.239272328352407	5591.9672131148	1	0.495210263472005
ENSG00000169251	NMD3	TCGA-MESO	0.264140667789671	5592.0181818182	1	0.495210263472005
ENSG00000138442	WDR12	TCGA-MESO	0.226303008242345	5592.234375	1	0.495210263472005
ENSG00000113396	SLC27A6	TCGA-MESO	0.242567682530292	5592.2580645161	1	0.495210263472005
ENSG00000134545	KLRC1	TCGA-MESO	0.227849311998489	5592.3387096774	1	0.495210263472005
ENSG00000218823	PAPOLB	TCGA-MESO	0.236584447939423	5592.3859649123	1	0.495210263472005
ENSG00000160803	UBQLN4	TCGA-MESO	0.231314492735193	5592.4393939394	1	0.495210263472005
ENSG00000182318	ZSCAN22	TCGA-MESO	0.238095285663653	5592.6666666667	1	0.495210263472005
ENSG00000124701	APOBEC2	TCGA-MESO	0.218567501666689	5592.6935483871	1	0.494751582285996
ENSG00000137310	TCF19	TCGA-MESO	0.236602783887726	5592.7272727273	1	0.495210263472005
ENSG00000136807	CDK9	TCGA-MESO	0.24166995037349	5592.8103448276	1	0.495210263472005
ENSG00000165526	RPUSD4	TCGA-MESO	0.231663358942281	5592.9242424242	1	0.495210263472005
ENSG00000135363	LMO2	TCGA-MESO	0.23721841080075	5593.0967741935	1	0.495210263472005
ENSG00000144724	PTPRG	TCGA-MESO	0.2172708961715	5593.203125	1	0.494751582285996
ENSG00000143434	SEMA6C	TCGA-MESO	0.247683881249542	5593.2698412698	1	0.495210263472005
ENSG00000163935	SFMBT1	TCGA-MESO	0.216765675602999	5593.3275862069	1	0.494751582285996
ENSG00000141384	TAF4B	TCGA-MESO	0.241934720619388	5593.4736842105	1	0.495210263472005
ENSG00000135577	NMBR	TCGA-MESO	0.237095298167253	5593.5245901639	1	0.495210263472005
ENSG00000174307	PHLDA3	TCGA-MESO	0.234093576697428	5593.6376811594	1	0.495210263472005
ENSG00000116761	CTH	TCGA-MESO	0.243351805674065	5593.724137931	1	0.495210263472005
ENSG00000267508	ZNF285	TCGA-MESO	0.250484389217204	5593.7833333333	1	0.495210263472005
ENSG00000100979	PLTP	TCGA-MESO	0.186464152130033	5593.8888888889	1	0.492718688137887
ENSG00000206177	HBM	TCGA-MESO	0.245564995934325	5594.0175438596	1	0.495210263472005
ENSG00000213676	ATF6B	TCGA-MESO	0.242817735729904	5594.1384615385	1	0.495210263472005
ENSG00000151615	POU4F2	TCGA-MESO	0.226483724716633	5594.2615384615	1	0.495210263472005
ENSG00000196652	ZKSCAN5	TCGA-MESO	0.217316536335969	5594.3442622951	1	0.494751582285996
ENSG00000151715	TMEM45B	TCGA-MESO	0.230163453182424	5594.447761194	1	0.495210263472005
ENSG00000161328	LRRC56	TCGA-MESO	0.231889254267562	5594.696969697	1	0.495210263472005
ENSG00000135778	NTPCR	TCGA-MESO	0.234460414702728	5594.9333333333	1	0.495210263472005
ENSG00000139973	SYT16	TCGA-MESO	0.200602464496994	5595.0461538462	1	0.494416818265912
ENSG00000155744	FAM126B	TCGA-MESO	0.235839845961465	5595.1428571429	1	0.495210263472005
ENSG00000196660	SLC30A10	TCGA-MESO	0.225052609019908	5595.1451612903	1	0.495210263472005
ENSG00000204220	PFDN6	TCGA-MESO	0.226950909602204	5595.1515151515	1	0.495210263472005
ENSG00000135093	USP30	TCGA-MESO	0.255597318585213	5595.3090909091	1	0.495210263472005
ENSG00000187918	OR51I2	TCGA-MESO	0.225038981300367	5596.0461538462	1	0.495210263472005
ENSG00000122952	ZWINT	TCGA-MESO	0.233883522947808	5596.05	1	0.495210263472005
ENSG00000169760	NLGN1	TCGA-MESO	0.218710933935254	5596.253968254	1	0.494751582285996
ENSG00000166913	YWHAB	TCGA-MESO	0.23014282384621	5596.2580645161	1	0.495210263472005
ENSG00000140873	ADAMTS18	TCGA-MESO	0.230856550768938	5596.4057971014	1	0.495210263472005
ENSG00000005243	COPZ2	TCGA-MESO	0.224339482203578	5596.5	1	0.495210263472005
ENSG00000089012	SIRPG	TCGA-MESO	0.236456274203412	5596.5789473684	1	0.495210263472005
ENSG00000171130	ATP6V0E2	TCGA-MESO	0.232874351904941	5596.6166666667	1	0.495210263472005
ENSG00000213023	SYT3	TCGA-MESO	0.221576561311344	5596.7878787879	1	0.495210263472005
ENSG00000163209	SPRR3	TCGA-MESO	0.218927256306346	5596.8405797101	1	0.494751582285996
ENSG00000131351	HAUS8	TCGA-MESO	0.219534510085545	5596.890625	1	0.494751582285996
ENSG00000170684	ZNF296	TCGA-MESO	0.257189157510774	5596.8928571429	1	0.495210263472005
ENSG00000177489	OR2G2	TCGA-MESO	0.236279068554835	5596.9365079365	1	0.495210263472005
ENSG00000130508	PXDN	TCGA-MESO	0.213720674336296	5596.9677419355	1	0.494751582285996
ENSG00000243147	MRPL33	TCGA-MESO	0.215360858661148	5597.1639344262	1	0.494751582285996
ENSG00000169427	KCNK9	TCGA-MESO	0.215927255220382	5597.2615384615	1	0.494751582285996
ENSG00000144746	ARL6IP5	TCGA-MESO	0.232602196501461	5597.347826087	1	0.495210263472005
ENSG00000255245	FXYD6-FXYD2	TCGA-MESO	0.231670836814411	5597.421875	1	0.495210263472005
ENSG00000158321	AUTS2	TCGA-MESO	0.238004140308211	5597.435483871	1	0.495210263472005
ENSG00000168447	SCNN1B	TCGA-MESO	0.232036027710215	5597.578125	1	0.495210263472005
ENSG00000016082	ISL1	TCGA-MESO	0.204511278958119	5597.609375	1	0.494416818265912
ENSG00000121957	GPSM2	TCGA-MESO	0.197781059163631	5597.7213114754	1	0.494416818265912
ENSG00000156384	SFR1	TCGA-MESO	0.202812522869757	5597.8387096774	1	0.494416818265912
ENSG00000174808	BTC	TCGA-MESO	0.24913933804343	5597.85	1	0.495210263472005
ENSG00000254709	IGLL5	TCGA-MESO	0.227953915456657	5597.8852459016	1	0.495210263472005
ENSG00000144821	MYH15	TCGA-MESO	0.198655325972886	5597.9076923077	1	0.494416818265912
ENSG00000008988	RPS20	TCGA-MESO	0.236077403531289	5598	1	0.495210263472005
ENSG00000172794	RAB37	TCGA-MESO	0.245648228387584	5598.2258064516	1	0.495210263472005
ENSG00000145040	UCN2	TCGA-MESO	0.275987399979081	5598.34	1	0.495210263472005
ENSG00000164068	RNF123	TCGA-MESO	0.216208421551516	5598.375	1	0.494751582285996
ENSG00000197019	SERTAD1	TCGA-MESO	0.262046302594012	5598.6779661017	1	0.495210263472005
ENSG00000180573	HIST1H2AC	TCGA-MESO	0.22674489626826	5598.7636363636	1	0.495210263472005
ENSG00000008516	MMP25	TCGA-MESO	0.239471426559089	5598.7741935484	1	0.495210263472005
ENSG00000101441	CST4	TCGA-MESO	0.246167148468081	5598.9076923077	1	0.495210263472005
ENSG00000108825	PTGES3L-AARSD1	TCGA-MESO	0.216541451732107	5599.1449275362	1	0.494751582285996
ENSG00000243943	ZNF512	TCGA-MESO	0.229299256715485	5599.15	1	0.495210263472005
ENSG00000002549	LAP3	TCGA-MESO	0.237505733197589	5599.2580645161	1	0.495210263472005
ENSG00000071539	TRIP13	TCGA-MESO	0.23147178842684	5599.2786885246	1	0.495210263472005
ENSG00000109625	CPZ	TCGA-MESO	0.235060841175914	5599.5454545455	1	0.495210263472005
ENSG00000145819	ARHGAP26	TCGA-MESO	0.238906334302142	5599.6031746032	1	0.495210263472005
ENSG00000132467	UTP3	TCGA-MESO	0.217173061967046	5599.6440677966	1	0.494751582285996
ENSG00000178718	RPP25	TCGA-MESO	0.243442172177899	5599.6818181818	1	0.495210263472005
ENSG00000174276	ZNHIT2	TCGA-MESO	0.246579607833226	5599.7666666667	1	0.495210263472005
ENSG00000167862	ICT1	TCGA-MESO	0.231236235914067	5599.8076923077	1	0.495210263472005
ENSG00000148468	FAM171A1	TCGA-MESO	0.239385483476175	5599.8181818182	1	0.495210263472005
ENSG00000148300	REXO4	TCGA-MESO	0.274197129548264	5599.9454545455	1	0.495210263472005
ENSG00000100353	EIF3D	TCGA-MESO	0.225191281961108	5600	1	0.495210263472005
ENSG00000160190	SLC37A1	TCGA-MESO	0.229790789781917	5600.0185185185	1	0.495210263472005
ENSG00000149357	LAMTOR1	TCGA-MESO	0.247387485626405	5600.0447761194	1	0.495210263472005
ENSG00000166884	OR4D6	TCGA-MESO	0.25266682640289	5600.2678571429	1	0.495210263472005
ENSG00000125304	TM9SF2	TCGA-MESO	0.243208818610987	5600.3387096774	1	0.495210263472005
ENSG00000100505	TRIM9	TCGA-MESO	0.242315259478018	5600.5223880597	1	0.495210263472005
ENSG00000174840	PDE12	TCGA-MESO	0.244927636529294	5600.5967741935	1	0.495210263472005
ENSG00000054967	RELT	TCGA-MESO	0.241854483278841	5600.6376811594	1	0.495210263472005
ENSG00000124939	SCGB2A1	TCGA-MESO	0.217668305698751	5600.6935483871	1	0.494751582285996
ENSG00000145908	ZNF300	TCGA-MESO	0.230515701707617	5600.8125	1	0.495210263472005
ENSG00000156958	GALK2	TCGA-MESO	0.235946598738572	5600.890625	1	0.495210263472005
ENSG00000050438	SLC4A8	TCGA-MESO	0.210387906110697	5600.8965517241	1	0.494416818265912
ENSG00000184227	ACOT1	TCGA-MESO	0.224358559202314	5600.9523809524	1	0.495210263472005
ENSG00000176787	OR52E2	TCGA-MESO	0.196220042405329	5600.9538461538	1	0.494141564762768
ENSG00000006015	C19orf60	TCGA-MESO	0.215785281476305	5601	1	0.494751582285996
ENSG00000167615	LENG8	TCGA-MESO	0.233200842682705	5601.0149253731	1	0.495210263472005
ENSG00000139132	FGD4	TCGA-MESO	0.240741107464605	5601.125	1	0.495210263472005
ENSG00000168758	SEMA4C	TCGA-MESO	0.216399661733392	5601.2096774194	1	0.494751582285996
ENSG00000157657	ZNF618	TCGA-MESO	0.234537062076351	5601.2931034483	1	0.495210263472005
ENSG00000132329	RAMP1	TCGA-MESO	0.227175743715547	5601.3529411765	1	0.495210263472005
ENSG00000136273	HUS1	TCGA-MESO	0.222457598227542	5601.5161290323	1	0.495210263472005
ENSG00000103522	IL21R	TCGA-MESO	0.255644929249879	5601.5555555556	1	0.495210263472005
ENSG00000185883	ATP6V0C	TCGA-MESO	0.214714020493005	5601.5714285714	1	0.494751582285996
ENSG00000004799	PDK4	TCGA-MESO	0.245908572824174	5601.6129032258	1	0.495210263472005
ENSG00000100288	CHKB	TCGA-MESO	0.245223438116964	5601.7118644068	1	0.495210263472005
ENSG00000086506	HBQ1	TCGA-MESO	0.233024450221524	5601.8823529412	1	0.495210263472005
ENSG00000101190	TCFL5	TCGA-MESO	0.245689453211323	5602.0357142857	1	0.495210263472005
ENSG00000212122	TSSK1B	TCGA-MESO	0.24810251715075	5602.0757575758	1	0.495210263472005
ENSG00000162402	USP24	TCGA-MESO	0.232385363294036	5602.3088235294	1	0.495210263472005
ENSG00000188549	C15orf52	TCGA-MESO	0.251768467398447	5602.3272727273	1	0.495210263472005
ENSG00000272636	DOC2B	TCGA-MESO	0.227413596422441	5602.6111111111	1	0.495210263472005
ENSG00000172086	KRCC1	TCGA-MESO	0.21422778497341	5602.6896551724	1	0.494751582285996
ENSG00000099940	SNAP29	TCGA-MESO	0.239830905428163	5602.7540983607	1	0.495210263472005
ENSG00000104883	PEX11G	TCGA-MESO	0.246537724756833	5602.8870967742	1	0.495210263472005
ENSG00000008513	ST3GAL1	TCGA-MESO	0.24230575538664	5602.9	1	0.495210263472005
ENSG00000198930	CSAG1	TCGA-MESO	0.223917995703523	5602.9230769231	1	0.495210263472005
ENSG00000159212	CLIC6	TCGA-MESO	0.231912440995533	5603.0606060606	1	0.495210263472005
ENSG00000143067	ZNF697	TCGA-MESO	0.2497281495903	5603.1228070175	1	0.495210263472005
ENSG00000072415	MPP5	TCGA-MESO	0.220644141207399	5603.1617647059	1	0.4948516775449
ENSG00000138744	NAAA	TCGA-MESO	0.256857473112306	5603.3559322034	1	0.495210263472005
ENSG00000103174	NAGPA	TCGA-MESO	0.23434489288729	5603.3770491803	1	0.495210263472005
ENSG00000249884	RNF103-CHMP3	TCGA-MESO	0.237607565302487	5603.6	1	0.495210263472005
ENSG00000102302	FGD1	TCGA-MESO	0.224560500292809	5603.6229508197	1	0.495210263472005
ENSG00000157191	NECAP2	TCGA-MESO	0.24975529291942	5603.6507936508	1	0.495210263472005
ENSG00000183914	DNAH2	TCGA-MESO	0.244807220662615	5603.6666666667	1	0.495210263472005
ENSG00000176895	OR51A7	TCGA-MESO	0.24186898141537	5603.8833333333	1	0.495210263472005
ENSG00000140030	GPR65	TCGA-MESO	0.219586760912884	5603.8888888889	1	0.494751582285996
ENSG00000204694	OR11A1	TCGA-MESO	0.224025273485169	5603.9104477612	1	0.495210263472005
ENSG00000112077	RHAG	TCGA-MESO	0.224042235400954	5604	1	0.495210263472005
ENSG00000116990	MYCL	TCGA-MESO	0.22040326052023	5604.0161290323	1	0.4948516775449
ENSG00000276345	AC004556.3	TCGA-MESO	0.26763653603649	5604.0869565217	1	0.495210263472005
ENSG00000181773	GPR3	TCGA-MESO	0.237954742861529	5604.484375	1	0.495210263472005
ENSG00000181693	OR8H1	TCGA-MESO	0.237208244010419	5604.6825396825	1	0.495210263472005
ENSG00000119042	SATB2	TCGA-MESO	0.238162318359735	5604.6833333333	1	0.495210263472005
ENSG00000070669	ASNS	TCGA-MESO	0.224574562793377	5604.7049180328	1	0.495210263472005
ENSG00000081800	SLC13A1	TCGA-MESO	0.239299488462348	5605	1	0.495210263472005
ENSG00000196504	PRPF40A	TCGA-MESO	0.227912431906574	5605.2	1	0.495210263472005
ENSG00000204628	GNB2L1	TCGA-MESO	0.203723055546049	5605.4852941176	1	0.494416818265912
ENSG00000139505	MTMR6	TCGA-MESO	0.227984484774289	5605.5588235294	1	0.495210263472005
ENSG00000117133	RPF1	TCGA-MESO	0.214217541217489	5605.6557377049	1	0.494751582285996
ENSG00000124214	STAU1	TCGA-MESO	0.267119183963298	5605.701754386	1	0.495210263472005
ENSG00000197599	CCDC154	TCGA-MESO	0.259066341942744	5605.8548387097	1	0.495210263472005
ENSG00000180432	CYP8B1	TCGA-MESO	0.256406201770725	5605.8596491228	1	0.495210263472005
ENSG00000221944	TIGD1	TCGA-MESO	0.22058895756522	5606.1612903226	1	0.4948516775449
ENSG00000110200	ANAPC15	TCGA-MESO	0.201139536458471	5606.6666666667	1	0.494416818265912
ENSG00000134283	PPHLN1	TCGA-MESO	0.266582499575898	5606.8727272727	1	0.495210263472005
ENSG00000164007	CLDN19	TCGA-MESO	0.238401920671493	5606.9032258065	1	0.495210263472005
ENSG00000143162	CREG1	TCGA-MESO	0.24094708781419	5607.2166666667	1	0.495210263472005
ENSG00000213047	DENND1B	TCGA-MESO	0.238114041177522	5607.2711864407	1	0.495210263472005
ENSG00000255378	PRR23D2	TCGA-MESO	0.251866656783489	5607.4307692308	1	0.495210263472005
ENSG00000130204	TOMM40	TCGA-MESO	0.21795732595053	5607.7096774194	1	0.494751582285996
ENSG00000131238	PPT1	TCGA-MESO	0.245158812725965	5607.9672131148	1	0.495210263472005
ENSG00000181523	SGSH	TCGA-MESO	0.219286063770116	5608.0634920635	1	0.494751582285996
ENSG00000129007	CALML4	TCGA-MESO	0.253267652933404	5608.064516129	1	0.495210263472005
ENSG00000172292	CERS6	TCGA-MESO	0.199830994756573	5608.3333333333	1	0.494416818265912
ENSG00000147647	DPYS	TCGA-MESO	0.228532330042234	5608.4126984127	1	0.495210263472005
ENSG00000167779	IGFBP6	TCGA-MESO	0.255085669190018	5608.4590163934	1	0.495210263472005
ENSG00000131043	AAR2	TCGA-MESO	0.25030732568672	5608.5762711864	1	0.495210263472005
ENSG00000145283	SLC10A6	TCGA-MESO	0.227564539085999	5608.6612903226	1	0.495210263472005
ENSG00000066827	ZFAT	TCGA-MESO	0.2211225985029	5608.6833333333	1	0.495210263472005
ENSG00000115919	KYNU	TCGA-MESO	0.241242315746701	5608.7966101695	1	0.495210263472005
ENSG00000044459	CNTLN	TCGA-MESO	0.21773102015843	5608.8035714286	1	0.494751582285996
ENSG00000166669	ATF7IP2	TCGA-MESO	0.236294213263246	5608.8153846154	1	0.495210263472005
ENSG00000148483	TMEM236	TCGA-MESO	0.213415767435701	5608.9104477612	1	0.494751582285996
ENSG00000156026	MCU	TCGA-MESO	0.24970465769586	5608.9384615385	1	0.495210263472005
ENSG00000106541	AGR2	TCGA-MESO	0.226210739971747	5608.9838709677	1	0.495210263472005
ENSG00000089472	HEPH	TCGA-MESO	0.250882008645026	5609.1666666667	1	0.495210263472005
ENSG00000155495	MAGEC1	TCGA-MESO	0.244012085076852	5609.2166666667	1	0.495210263472005
ENSG00000109016	DHRS7B	TCGA-MESO	0.241661476693	5609.3064516129	1	0.495210263472005
ENSG00000138385	SSB	TCGA-MESO	0.243307522253367	5609.3157894737	1	0.495210263472005
ENSG00000188921	PTPLAD2	TCGA-MESO	0.245545631083419	5609.5373134328	1	0.495210263472005
ENSG00000105219	CNTD2	TCGA-MESO	0.24378599832753	5609.7258064516	1	0.495210263472005
ENSG00000056736	IL17RB	TCGA-MESO	0.260775473571139	5609.8153846154	1	0.495210263472005
ENSG00000247746	USP51	TCGA-MESO	0.261910412094254	5609.8214285714	1	0.495210263472005
ENSG00000176798	OR51L1	TCGA-MESO	0.243312019056518	5609.8507462687	1	0.495210263472005
ENSG00000178694	NSUN3	TCGA-MESO	0.235785867436014	5609.9375	1	0.495210263472005
ENSG00000078902	TOLLIP	TCGA-MESO	0.252298813395978	5610.0163934426	1	0.495210263472005
ENSG00000012983	MAP4K5	TCGA-MESO	0.253588210447583	5610.4426229508	1	0.495210263472005
ENSG00000125861	GFRA4	TCGA-MESO	0.257627495222379	5610.5396825397	1	0.495210263472005
ENSG00000141994	DUS3L	TCGA-MESO	0.236511936873024	5610.5942028986	1	0.495210263472005
ENSG00000165891	E2F7	TCGA-MESO	0.24650008413311	5610.75	1	0.495210263472005
ENSG00000115806	GORASP2	TCGA-MESO	0.215818408405895	5610.8474576271	1	0.494751582285996
ENSG00000156049	GNA14	TCGA-MESO	0.262424996004635	5610.85	1	0.495210263472005
ENSG00000102539	MLNR	TCGA-MESO	0.234120336823782	5610.9682539683	1	0.495210263472005
ENSG00000198704	GPX6	TCGA-MESO	0.219263175279856	5610.9852941176	1	0.494751582285996
ENSG00000075856	SART3	TCGA-MESO	0.246429321582264	5611.1578947368	1	0.495210263472005
ENSG00000204519	ZNF551	TCGA-MESO	0.248897699462743	5611.1774193548	1	0.495210263472005
ENSG00000173809	TDRD12	TCGA-MESO	0.242403221178211	5611.2419354839	1	0.495210263472005
ENSG00000232399	USP17L13	TCGA-MESO	0.25379495371388	5611.3898305085	1	0.495210263472005
ENSG00000179564	LSMEM2	TCGA-MESO	0.255271146951694	5611.4137931034	1	0.495210263472005
ENSG00000168872	DDX19A	TCGA-MESO	0.236198336409901	5611.4237288136	1	0.495210263472005
ENSG00000053501	USE1	TCGA-MESO	0.278134545256041	5611.6181818182	1	0.495210263472005
ENSG00000113649	TCERG1	TCGA-MESO	0.250596796281844	5611.7142857143	1	0.495210263472005
ENSG00000160179	ABCG1	TCGA-MESO	0.287604698679869	5611.8125	1	0.495578463440988
ENSG00000139832	RAB20	TCGA-MESO	0.237254531187352	5612	1	0.495210263472005
ENSG00000184990	SIVA1	TCGA-MESO	0.249010413667394	5612.0188679245	1	0.495210263472005
ENSG00000105875	WDR91	TCGA-MESO	0.231645364545622	5612.0689655172	1	0.495210263472005
ENSG00000135587	SMPD2	TCGA-MESO	0.240069094231275	5612.0952380952	1	0.495210263472005
ENSG00000161609	CCDC155	TCGA-MESO	0.22196616279645	5612.0983606557	1	0.495210263472005
ENSG00000172938	MRGPRD	TCGA-MESO	0.241357778674915	5612.1206896552	1	0.495210263472005
ENSG00000175279	APITD1	TCGA-MESO	0.25474729601308	5612.25	1	0.495210263472005
ENSG00000123374	CDK2	TCGA-MESO	0.223096974292166	5612.296875	1	0.495210263472005
ENSG00000167711	SERPINF2	TCGA-MESO	0.261610455294576	5612.3559322034	1	0.495210263472005
ENSG00000146112	PPP1R18	TCGA-MESO	0.243556187694745	5612.4310344828	1	0.495210263472005
ENSG00000222014	RAB6C	TCGA-MESO	0.208263461260392	5612.5322580645	1	0.494416818265912
ENSG00000149313	AASDHPPT	TCGA-MESO	0.254691377470065	5612.5396825397	1	0.495210263472005
ENSG00000125888	BANF2	TCGA-MESO	0.225139242407607	5612.6833333333	1	0.495210263472005
ENSG00000240432	KRTAP13-3	TCGA-MESO	0.233023651356488	5612.75	1	0.495210263472005
ENSG00000144021	CIAO1	TCGA-MESO	0.245785580396125	5612.8095238095	1	0.495210263472005
ENSG00000133433	GSTT2B	TCGA-MESO	0.258755831403245	5612.8245614035	1	0.495210263472005
ENSG00000105854	PON2	TCGA-MESO	0.265896981396984	5612.9056603774	1	0.495210263472005
ENSG00000177105	RHOG	TCGA-MESO	0.237316111682655	5612.921875	1	0.495210263472005
ENSG00000166192	SENP8	TCGA-MESO	0.212725643766404	5612.9850746269	1	0.494751582285996
ENSG00000170214	ADRA1B	TCGA-MESO	0.23350255939921	5613.1587301587	1	0.495210263472005
ENSG00000205808	PPAPDC2	TCGA-MESO	0.24653066829348	5613.2089552239	1	0.495210263472005
ENSG00000074181	NOTCH3	TCGA-MESO	0.20540466122588	5613.2769230769	1	0.494416818265912
ENSG00000102119	EMD	TCGA-MESO	0.246362317753923	5613.3333333333	1	0.495210263472005
ENSG00000145687	SSBP2	TCGA-MESO	0.232251798323584	5613.3913043478	1	0.495210263472005
ENSG00000146755	TRIM50	TCGA-MESO	0.23543959462976	5613.4117647059	1	0.495210263472005
ENSG00000186288	PABPC1L2A	TCGA-MESO	0.226049017111969	5613.4492753623	1	0.495210263472005
ENSG00000248746	ACTN3	TCGA-MESO	0.258271749895003	5613.5	1	0.495210263472005
ENSG00000164031	DNAJB14	TCGA-MESO	0.246785887710803	5613.5254237288	1	0.495210263472005
ENSG00000165732	DDX21	TCGA-MESO	0.230070180972803	5613.5873015873	1	0.495210263472005
ENSG00000197045	GMFB	TCGA-MESO	0.249887300644524	5613.593220339	1	0.495210263472005
ENSG00000089916	GPATCH2L	TCGA-MESO	0.236473309216417	5613.6666666667	1	0.495210263472005
ENSG00000181867	FTMT	TCGA-MESO	0.240374424784764	5613.7301587302	1	0.495210263472005
ENSG00000144306	SCRN3	TCGA-MESO	0.248976002760845	5613.9107142857	1	0.495210263472005
ENSG00000103154	NECAB2	TCGA-MESO	0.239439790511777	5614.0153846154	1	0.495210263472005
ENSG00000145681	HAPLN1	TCGA-MESO	0.233696911586381	5614.1111111111	1	0.495210263472005
ENSG00000153291	SLC25A27	TCGA-MESO	0.265782044014787	5614.1851851852	1	0.495210263472005
ENSG00000170340	B3GNT2	TCGA-MESO	0.255833832364574	5614.2542372881	1	0.495210263472005
ENSG00000167208	SNX20	TCGA-MESO	0.233859378025277	5614.3898305085	1	0.495210263472005
ENSG00000135951	TSGA10	TCGA-MESO	0.246645221571987	5614.462962963	1	0.495210263472005
ENSG00000278522	POTEB3	TCGA-MESO	0.241960412010426	5614.5833333333	1	0.495210263472005
ENSG00000168490	PHYHIP	TCGA-MESO	0.242747842883758	5614.6212121212	1	0.495210263472005
ENSG00000164087	POC1A	TCGA-MESO	0.247749444443616	5614.6440677966	1	0.495210263472005
ENSG00000018510	AGPS	TCGA-MESO	0.25302009848868	5614.6964285714	1	0.495210263472005
ENSG00000213973	ZNF99	TCGA-MESO	0.265174170571456	5614.724137931	1	0.495210263472005
ENSG00000162543	UBXN10	TCGA-MESO	0.265558976111602	5614.9016393443	1	0.495210263472005
ENSG00000165480	SKA3	TCGA-MESO	0.255181853705779	5614.9830508475	1	0.495210263472005
ENSG00000170298	LGALS9B	TCGA-MESO	0.252764730407143	5615.1639344262	1	0.495210263472005
ENSG00000115232	ITGA4	TCGA-MESO	0.208606584546075	5615.171875	1	0.494416818265912
ENSG00000229579	USP17L26	TCGA-MESO	0.243937759119011	5615.1964285714	1	0.495210263472005
ENSG00000171017	LRRC8E	TCGA-MESO	0.229922901993006	5615.2575757576	1	0.495210263472005
ENSG00000159202	UBE2Z	TCGA-MESO	0.240537149889724	5615.3125	1	0.495210263472005
ENSG00000149133	OR5F1	TCGA-MESO	0.253451170276614	5615.4126984127	1	0.495210263472005
ENSG00000117501	MROH9	TCGA-MESO	0.257666085192856	5615.4444444444	1	0.495210263472005
ENSG00000234127	TRIM26	TCGA-MESO	0.219767495243181	5615.453125	1	0.494751582285996
ENSG00000134198	TSPAN2	TCGA-MESO	0.23794912859425	5615.7301587302	1	0.495210263472005
ENSG00000131126	TEX101	TCGA-MESO	0.257149774504111	5615.7796610169	1	0.495210263472005
ENSG00000174502	SLC26A9	TCGA-MESO	0.247752707223773	5615.9516129032	1	0.495210263472005
ENSG00000161021	MAML1	TCGA-MESO	0.247820053987143	5616.1875	1	0.495210263472005
ENSG00000105619	TFPT	TCGA-MESO	0.258485885102303	5616.2068965517	1	0.495210263472005
ENSG00000136940	PDCL	TCGA-MESO	0.226364627637405	5616.25	1	0.495210263472005
ENSG00000160199	PKNOX1	TCGA-MESO	0.21975294051586	5616.4	1	0.494751582285996
ENSG00000182087	TMEM259	TCGA-MESO	0.248248334642095	5616.421875	1	0.495210263472005
ENSG00000074935	TUBE1	TCGA-MESO	0.2372261568119	5616.5245901639	1	0.495210263472005
ENSG00000140941	MAP1LC3B	TCGA-MESO	0.235729315398433	5616.6129032258	1	0.495210263472005
ENSG00000106399	RPA3	TCGA-MESO	0.240228751589675	5616.6774193548	1	0.495210263472005
ENSG00000082258	CCNT2	TCGA-MESO	0.230398956907391	5616.6885245902	1	0.495210263472005
ENSG00000111676	ATN1	TCGA-MESO	0.225779091916002	5616.696969697	1	0.495210263472005
ENSG00000161849	KRT84	TCGA-MESO	0.24078217683202	5616.8548387097	1	0.495210263472005
ENSG00000198791	CNOT7	TCGA-MESO	0.244351419696913	5617.1846153846	1	0.495210263472005
ENSG00000220205	VAMP2	TCGA-MESO	0.256715733099367	5617.2142857143	1	0.495210263472005
ENSG00000156136	DCK	TCGA-MESO	0.252477461170286	5617.2459016393	1	0.495210263472005
ENSG00000140675	SLC5A2	TCGA-MESO	0.249195237082515	5617.2857142857	1	0.495210263472005
ENSG00000180423	HARBI1	TCGA-MESO	0.238307926300332	5617.2941176471	1	0.495210263472005
ENSG00000152661	GJA1	TCGA-MESO	0.230445674111292	5617.3548387097	1	0.495210263472005
ENSG00000149591	TAGLN	TCGA-MESO	0.24678486535364	5617.3880597015	1	0.495210263472005
ENSG00000072840	EVC	TCGA-MESO	0.262611390182382	5617.4642857143	1	0.495210263472005
ENSG00000221938	OR2A14	TCGA-MESO	0.218181151943462	5617.5606060606	1	0.494751582285996
ENSG00000196805	SPRR2B	TCGA-MESO	0.240412431318901	5617.6212121212	1	0.495210263472005
ENSG00000176619	LMNB2	TCGA-MESO	0.239289945887233	5617.6363636364	1	0.495210263472005
ENSG00000277775	H3C7	TCGA-MESO	0.244039384226423	5617.737704918	1	0.495210263472005
ENSG00000121690	DEPDC7	TCGA-MESO	0.241228391929679	5617.765625	1	0.495210263472005
ENSG00000165637	VDAC2	TCGA-MESO	0.250361654550324	5617.8153846154	1	0.495210263472005
ENSG00000075388	FGF4	TCGA-MESO	0.222603978246177	5618.0317460317	1	0.495210263472005
ENSG00000232629	HLA-DQB2	TCGA-MESO	0.252108208249184	5618.1967213115	1	0.495210263472005
ENSG00000128626	MRPS12	TCGA-MESO	0.237388154876629	5618.2153846154	1	0.495210263472005
ENSG00000125898	FAM110A	TCGA-MESO	0.253575380087517	5618.4482758621	1	0.495210263472005
ENSG00000103550	KNOP1	TCGA-MESO	0.21730606188103	5618.4637681159	1	0.494751582285996
ENSG00000164366	CCDC127	TCGA-MESO	0.257062324700098	5618.6949152542	1	0.495210263472005
ENSG00000183032	SLC25A21	TCGA-MESO	0.242335115714341	5618.7454545455	1	0.495210263472005
ENSG00000155087	ODF1	TCGA-MESO	0.227779716036041	5618.7966101695	1	0.495210263472005
ENSG00000118762	PKD2	TCGA-MESO	0.220318051688436	5618.8125	1	0.4948516775449
ENSG00000172840	PDP2	TCGA-MESO	0.24443491205936	5618.8507462687	1	0.495210263472005
ENSG00000198833	UBE2J1	TCGA-MESO	0.23068260619904	5618.8787878788	1	0.495210263472005
ENSG00000237763	AMY1A	TCGA-MESO	0.24309242634707	5619.1034482759	1	0.495210263472005
ENSG00000196266	OR10J3	TCGA-MESO	0.256682066020285	5619.1333333333	1	0.495210263472005
ENSG00000156011	PSD3	TCGA-MESO	0.265407904638682	5619.3548387097	1	0.495210263472005
ENSG00000099337	KCNK6	TCGA-MESO	0.23858813317811	5619.4590163934	1	0.495210263472005
ENSG00000151491	EPS8	TCGA-MESO	0.233761320067232	5619.4666666667	1	0.495210263472005
ENSG00000186777	ZNF732	TCGA-MESO	0.266128580546772	5619.5166666667	1	0.495210263472005
ENSG00000182963	GJC1	TCGA-MESO	0.246720176866931	5619.5471698113	1	0.495210263472005
ENSG00000184347	SLIT3	TCGA-MESO	0.241669453480775	5619.5555555556	1	0.495210263472005
ENSG00000198626	RYR2	TCGA-MESO	0.237735341935256	5619.734375	1	0.495210263472005
ENSG00000197601	FAR1	TCGA-MESO	0.259743274246001	5619.8	1	0.495210263472005
ENSG00000046774	MAGEC2	TCGA-MESO	0.239591631771008	5619.8939393939	1	0.495210263472005
ENSG00000069702	TGFBR3	TCGA-MESO	0.257064439610816	5619.9365079365	1	0.495210263472005
ENSG00000172350	ABCG4	TCGA-MESO	0.258273770718203	5619.9642857143	1	0.495210263472005
ENSG00000158864	NDUFS2	TCGA-MESO	0.259516150187629	5620.2413793103	1	0.495210263472005
ENSG00000178199	ZC3H12D	TCGA-MESO	0.234988233821843	5620.4615384615	1	0.495210263472005
ENSG00000172489	OR5T3	TCGA-MESO	0.232200405760296	5620.5555555556	1	0.495210263472005
ENSG00000166924	NYAP1	TCGA-MESO	0.282042185458357	5620.56	1	0.495210263472005
ENSG00000168356	SCN11A	TCGA-MESO	0.253134816021667	5620.5757575758	1	0.495210263472005
ENSG00000159069	FBXW5	TCGA-MESO	0.264612095802642	5620.6166666667	1	0.495210263472005
ENSG00000145794	MEGF10	TCGA-MESO	0.258606404857011	5620.671875	1	0.495210263472005
ENSG00000090889	KIF4A	TCGA-MESO	0.258214780246902	5620.8947368421	1	0.495210263472005
ENSG00000127074	RGS13	TCGA-MESO	0.269386013481006	5620.9	1	0.495210263472005
ENSG00000168676	KCTD19	TCGA-MESO	0.261988332430316	5621.0754716981	1	0.495210263472005
ENSG00000180347	CCDC129	TCGA-MESO	0.24795141332976	5621.2295081967	1	0.495210263472005
ENSG00000160469	BRSK1	TCGA-MESO	0.23524554928623	5621.3692307692	1	0.495210263472005
ENSG00000183688	FAM101B	TCGA-MESO	0.24380316447001	5621.4328358209	1	0.495210263472005
ENSG00000101473	ACOT8	TCGA-MESO	0.226812690576938	5621.5409836066	1	0.495210263472005
ENSG00000109756	RAPGEF2	TCGA-MESO	0.25416588746139	5621.5409836066	1	0.495210263472005
ENSG00000104804	TULP2	TCGA-MESO	0.258459615590955	5621.71875	1	0.495210263472005
ENSG00000168092	PAFAH1B2	TCGA-MESO	0.246646305777001	5621.7413793103	1	0.495210263472005
ENSG00000232838	PET117	TCGA-MESO	0.2161824839187	5621.7424242424	1	0.494751582285996
ENSG00000132196	HSD17B7	TCGA-MESO	0.258307778442926	5621.7931034483	1	0.495210263472005
ENSG00000183067	IGSF5	TCGA-MESO	0.230423716291525	5621.8064516129	1	0.495210263472005
ENSG00000120658	ENOX1	TCGA-MESO	0.240639565955183	5621.9180327869	1	0.495210263472005
ENSG00000108587	GOSR1	TCGA-MESO	0.240164671185025	5622.0327868852	1	0.495210263472005
ENSG00000071073	MGAT4A	TCGA-MESO	0.260521048920999	5622.1639344262	1	0.495210263472005
ENSG00000121858	TNFSF10	TCGA-MESO	0.250632968159884	5622.2881355932	1	0.495210263472005
ENSG00000168594	ADAM29	TCGA-MESO	0.259773246499567	5622.328125	1	0.495210263472005
ENSG00000110717	NDUFS8	TCGA-MESO	0.231254254091162	5622.4328358209	1	0.495210263472005
ENSG00000169508	GPR183	TCGA-MESO	0.263847434948872	5622.4444444444	1	0.495210263472005
ENSG00000143624	INTS3	TCGA-MESO	0.23681567382143	5622.4769230769	1	0.495210263472005
ENSG00000114204	SERPINI2	TCGA-MESO	0.243936834793345	5622.5	1	0.495210263472005
ENSG00000147113	CXorf36	TCGA-MESO	0.255867613448195	5622.6935483871	1	0.495210263472005
ENSG00000197629	MPEG1	TCGA-MESO	0.268484841889688	5622.7719298246	1	0.495210263472005
ENSG00000156466	GDF6	TCGA-MESO	0.219020686190603	5622.9	1	0.494751582285996
ENSG00000182793	GSTA5	TCGA-MESO	0.250763190688916	5622.9836065574	1	0.495210263472005
ENSG00000179772	FOXS1	TCGA-MESO	0.225012565570869	5623.0625	1	0.495210263472005
ENSG00000214517	PPME1	TCGA-MESO	0.256928721319792	5623.1774193548	1	0.495210263472005
ENSG00000120696	KBTBD7	TCGA-MESO	0.246751479070291	5623.3880597015	1	0.495210263472005
ENSG00000178498	DTX3	TCGA-MESO	0.276422836722713	5623.4339622642	1	0.495210263472005
ENSG00000161800	RACGAP1	TCGA-MESO	0.266532285590285	5623.5081967213	1	0.495210263472005
ENSG00000166855	CLPX	TCGA-MESO	0.258566768142419	5623.6833333333	1	0.495210263472005
ENSG00000178726	THBD	TCGA-MESO	0.259013270020222	5623.7230769231	1	0.495210263472005
ENSG00000143178	TBX19	TCGA-MESO	0.261316550069894	5623.746031746	1	0.495210263472005
ENSG00000150455	TIRAP	TCGA-MESO	0.26053345228973	5623.7543859649	1	0.495210263472005
ENSG00000103540	CCP110	TCGA-MESO	0.266329146908215	5623.8196721311	1	0.495210263472005
ENSG00000189320	FAM180A	TCGA-MESO	0.250228303041765	5623.8333333333	1	0.495210263472005
ENSG00000160460	SPTBN4	TCGA-MESO	0.245494149312166	5624	1	0.495210263472005
ENSG00000107736	CDH23	TCGA-MESO	0.209536649309915	5624.0634920635	1	0.494416818265912
ENSG00000142449	FBN3	TCGA-MESO	0.247839785605867	5624.1333333333	1	0.495210263472005
ENSG00000104081	BMF	TCGA-MESO	0.250538770447265	5624.2807017544	1	0.495210263472005
ENSG00000102125	TAZ	TCGA-MESO	0.23951284950821	5624.4833333333	1	0.495210263472005
ENSG00000025434	NR1H3	TCGA-MESO	0.267486402444928	5624.5230769231	1	0.495210263472005
ENSG00000128849	CGNL1	TCGA-MESO	0.255347267837772	5624.5666666667	1	0.495210263472005
ENSG00000164822	DEFA6	TCGA-MESO	0.262191994553041	5624.5714285714	1	0.495210263472005
ENSG00000130713	EXOSC2	TCGA-MESO	0.262926206055105	5624.578125	1	0.495210263472005
ENSG00000183684	ALYREF	TCGA-MESO	0.217257762514648	5624.6461538462	1	0.494751582285996
ENSG00000131771	PPP1R1B	TCGA-MESO	0.245857766123612	5624.803030303	1	0.495210263472005
ENSG00000185513	L3MBTL1	TCGA-MESO	0.225488732532124	5624.8656716418	1	0.495210263472005
ENSG00000132963	POMP	TCGA-MESO	0.269093001650675	5625	1	0.495210263472005
ENSG00000221840	OR4A5	TCGA-MESO	0.26419926347656	5625.0454545455	1	0.495210263472005
ENSG00000113302	IL12B	TCGA-MESO	0.239743912141355	5625.0769230769	1	0.495210263472005
ENSG00000174837	EMR1	TCGA-MESO	0.239504195350056	5625.2096774194	1	0.495210263472005
ENSG00000164338	UTP15	TCGA-MESO	0.250720495716409	5625.2413793103	1	0.495210263472005
ENSG00000126970	ZC4H2	TCGA-MESO	0.254416896592766	5625.3548387097	1	0.495210263472005
ENSG00000167840	ZNF232	TCGA-MESO	0.262575767946135	5625.40625	1	0.495210263472005
ENSG00000125995	ROMO1	TCGA-MESO	0.248664188734018	5625.4558823529	1	0.495210263472005
ENSG00000214655	ZSWIM8	TCGA-MESO	0.249759004638162	5625.5	1	0.495210263472005
ENSG00000150787	PTS	TCGA-MESO	0.245222484265737	5625.5151515152	1	0.495210263472005
ENSG00000174371	EXO1	TCGA-MESO	0.254104679266615	5625.65	1	0.495210263472005
ENSG00000149792	MRPL49	TCGA-MESO	0.246774350926545	5625.6507936508	1	0.495210263472005
ENSG00000179751	SYCN	TCGA-MESO	0.253633337648543	5625.65625	1	0.495210263472005
ENSG00000172315	TP53RK	TCGA-MESO	0.234018090567929	5625.6818181818	1	0.495210263472005
ENSG00000102595	UGGT2	TCGA-MESO	0.241024347146251	5625.796875	1	0.495210263472005
ENSG00000157111	TMEM171	TCGA-MESO	0.248873627190127	5625.8412698413	1	0.495210263472005
ENSG00000145451	GLRA3	TCGA-MESO	0.241049369837597	5625.96875	1	0.495210263472005
ENSG00000148832	PAOX	TCGA-MESO	0.251919857135303	5626	1	0.495210263472005
ENSG00000089558	KCNH4	TCGA-MESO	0.260393595105446	5626.0163934426	1	0.495210263472005
ENSG00000113600	C9	TCGA-MESO	0.250599993735462	5626.0983606557	1	0.495210263472005
ENSG00000115295	CLIP4	TCGA-MESO	0.266106080997216	5626.2321428571	1	0.495210263472005
ENSG00000124831	LRRFIP1	TCGA-MESO	0.250401166197417	5626.3064516129	1	0.495210263472005
ENSG00000189299	FOXR2	TCGA-MESO	0.258945769668439	5626.328125	1	0.495210263472005
ENSG00000205084	TMEM231	TCGA-MESO	0.255963785552891	5626.3492063492	1	0.495210263472005
ENSG00000142856	ITGB3BP	TCGA-MESO	0.245734168371628	5626.4126984127	1	0.495210263472005
ENSG00000198574	SH2D1B	TCGA-MESO	0.272195742366982	5626.4464285714	1	0.495210263472005
ENSG00000117500	TMED5	TCGA-MESO	0.248925967855869	5626.5757575758	1	0.495210263472005
ENSG00000125648	SLC25A23	TCGA-MESO	0.26623483858878	5626.5925925926	1	0.495210263472005
ENSG00000130764	LRRC47	TCGA-MESO	0.263047504225451	5626.7384615385	1	0.495210263472005
ENSG00000185900	POMK	TCGA-MESO	0.256811226858806	5626.8032786885	1	0.495210263472005
ENSG00000177156	TALDO1	TCGA-MESO	0.241127651456895	5626.9545454545	1	0.495210263472005
ENSG00000176269	OR4F21	TCGA-MESO	0.272185854346493	5627	1	0.495210263472005
ENSG00000164399	IL3	TCGA-MESO	0.249398168544229	5627.0344827586	1	0.495210263472005
ENSG00000107295	SH3GL2	TCGA-MESO	0.255934316069769	5627.0634920635	1	0.495210263472005
ENSG00000196466	ZNF799	TCGA-MESO	0.274547515570424	5627.0666666667	1	0.495210263472005
ENSG00000240053	LY6G5B	TCGA-MESO	0.235636654437617	5627.2121212121	1	0.495210263472005
ENSG00000158161	EYA3	TCGA-MESO	0.244777919341261	5627.2459016393	1	0.495210263472005
ENSG00000138495	COX17	TCGA-MESO	0.238135103443356	5627.3076923077	1	0.495210263472005
ENSG00000167748	KLK1	TCGA-MESO	0.253921258455413	5627.4393939394	1	0.495210263472005
ENSG00000070610	GBA2	TCGA-MESO	0.282408762538266	5627.5833333333	1	0.495210263472005
ENSG00000152049	KCNE4	TCGA-MESO	0.260876426670469	5627.6515151515	1	0.495210263472005
ENSG00000185507	IRF7	TCGA-MESO	0.253612333197199	5627.701754386	1	0.495210263472005
ENSG00000109062	SLC9A3R1	TCGA-MESO	0.262589909434152	5627.813559322	1	0.495210263472005
ENSG00000143106	PSMA5	TCGA-MESO	0.261265276210775	5627.8571428571	1	0.495210263472005
ENSG00000155749	ALS2CR12	TCGA-MESO	0.285134663084451	5627.9	1	0.495210263472005
ENSG00000065135	GNAI3	TCGA-MESO	0.262383995441372	5628.2	1	0.495210263472005
ENSG00000197442	MAP3K5	TCGA-MESO	0.253720775357674	5628.2419354839	1	0.495210263472005
ENSG00000128709	HOXD9	TCGA-MESO	0.268910950551051	5628.3333333333	1	0.495210263472005
ENSG00000111110	PPM1H	TCGA-MESO	0.280703703628005	5628.406779661	1	0.495210263472005
ENSG00000214686	IQCF6	TCGA-MESO	0.244341742395164	5628.4259259259	1	0.495210263472005
ENSG00000050165	DKK3	TCGA-MESO	0.269118712639318	5628.578125	1	0.495210263472005
ENSG00000159958	TNFRSF13C	TCGA-MESO	0.275071262329134	5628.6101694915	1	0.495210263472005
ENSG00000143870	PDIA6	TCGA-MESO	0.269217399911	5628.7368421053	1	0.495210263472005
ENSG00000186446	ZNF501	TCGA-MESO	0.260439139808285	5628.7575757576	1	0.495210263472005
ENSG00000186462	NAP1L2	TCGA-MESO	0.23972858016739	5628.8387096774	1	0.495210263472005
ENSG00000159640	ACE	TCGA-MESO	0.271430401269808	5628.9824561404	1	0.495210263472005
ENSG00000100372	SLC25A17	TCGA-MESO	0.229263758937737	5628.9850746269	1	0.495210263472005
ENSG00000198858	R3HDM4	TCGA-MESO	0.245076848151785	5629.0597014925	1	0.495210263472005
ENSG00000106070	GRB10	TCGA-MESO	0.246206714079226	5629.1754385965	1	0.495210263472005
ENSG00000219073	CELA3B	TCGA-MESO	0.259959913672358	5629.1803278689	1	0.495210263472005
ENSG00000163141	BNIPL	TCGA-MESO	0.253155489949895	5629.303030303	1	0.495210263472005
ENSG00000147124	ZNF41	TCGA-MESO	0.245029690407094	5629.3484848485	1	0.495210263472005
ENSG00000196616	ADH1B	TCGA-MESO	0.255410273882894	5629.3965517241	1	0.495210263472005
ENSG00000167656	LY6D	TCGA-MESO	0.251343815840158	5629.5692307692	1	0.495210263472005
ENSG00000180957	PITPNB	TCGA-MESO	0.261835639084741	5629.6451612903	1	0.495210263472005
ENSG00000130714	POMT1	TCGA-MESO	0.27072149484343	5629.8181818182	1	0.495210263472005
ENSG00000116717	GADD45A	TCGA-MESO	0.273519125978379	5629.8305084746	1	0.495210263472005
ENSG00000196196	HRCT1	TCGA-MESO	0.255813703101464	5629.875	1	0.495210263472005
ENSG00000144713	RPL32	TCGA-MESO	0.256863688977379	5630.0338983051	1	0.495210263472005
ENSG00000182902	SLC25A18	TCGA-MESO	0.277333854219606	5630.0377358491	1	0.495210263472005
ENSG00000126262	FFAR2	TCGA-MESO	0.251797256016577	5630.1290322581	1	0.495210263472005
ENSG00000138813	C4orf17	TCGA-MESO	0.242389691565589	5630.1587301587	1	0.495210263472005
ENSG00000145332	KLHL8	TCGA-MESO	0.24158513722222	5630.1764705882	1	0.495210263472005
ENSG00000102043	MTMR8	TCGA-MESO	0.22436609789857	5630.2133333333	1	0.495210263472005
ENSG00000116898	MRPS15	TCGA-MESO	0.238480227886942	5630.262295082	1	0.495210263472005
ENSG00000104320	NBN	TCGA-MESO	0.232895767897499	5630.3188405797	1	0.495210263472005
ENSG00000178394	HTR1A	TCGA-MESO	0.271679826904395	5630.3333333333	1	0.495210263472005
ENSG00000151413	NUBPL	TCGA-MESO	0.260854286761698	5630.4411764706	1	0.495210263472005
ENSG00000166819	PLIN1	TCGA-MESO	0.247304979987477	5630.5625	1	0.495210263472005
ENSG00000248098	BCKDHA	TCGA-MESO	0.242852809217203	5630.7230769231	1	0.495210263472005
ENSG00000120937	NPPB	TCGA-MESO	0.270063324806446	5630.8275862069	1	0.495210263472005
ENSG00000164758	MED30	TCGA-MESO	0.272841314019903	5631.0655737705	1	0.495210263472005
ENSG00000106460	TMEM106B	TCGA-MESO	0.259935946367368	5631.0689655172	1	0.495210263472005
ENSG00000136689	IL1RN	TCGA-MESO	0.258672069841241	5631.1111111111	1	0.495210263472005
ENSG00000186104	CYP2R1	TCGA-MESO	0.251370347394943	5631.1666666667	1	0.495210263472005
ENSG00000087502	ERGIC2	TCGA-MESO	0.244685892550853	5631.2307692308	1	0.495210263472005
ENSG00000169570	DTWD2	TCGA-MESO	0.227438897733202	5631.3333333333	1	0.495210263472005
ENSG00000132297	HHLA1	TCGA-MESO	0.244409245387535	5631.3684210526	1	0.495210263472005
ENSG00000110446	SLC15A3	TCGA-MESO	0.261587568537531	5631.6129032258	1	0.495210263472005
ENSG00000188883	KLRG2	TCGA-MESO	0.272128366469267	5631.6140350877	1	0.495210263472005
ENSG00000186063	AIDA	TCGA-MESO	0.238878375658412	5631.6166666667	1	0.495210263472005
ENSG00000250317	SMIM20	TCGA-MESO	0.239121603223023	5631.6875	1	0.495210263472005
ENSG00000111725	PRKAB1	TCGA-MESO	0.239590690378318	5631.6935483871	1	0.495210263472005
ENSG00000130349	C6orf203	TCGA-MESO	0.27180650076851	5631.7333333333	1	0.495210263472005
ENSG00000100216	TOMM22	TCGA-MESO	0.241865702411606	5631.7868852459	1	0.495210263472005
ENSG00000204347	BTBD17	TCGA-MESO	0.259898604266229	5631.8615384615	1	0.495210263472005
ENSG00000175691	ZNF77	TCGA-MESO	0.269950271887792	5631.8703703704	1	0.495210263472005
ENSG00000143537	ADAM15	TCGA-MESO	0.267573443130615	5631.9090909091	1	0.495210263472005
ENSG00000006757	PNPLA4	TCGA-MESO	0.245782672998547	5631.9836065574	1	0.495210263472005
ENSG00000121068	TBX2	TCGA-MESO	0.251332426328589	5632.0769230769	1	0.495210263472005
ENSG00000176055	MBLAC2	TCGA-MESO	0.267953528054451	5632.1791044776	1	0.495210263472005
ENSG00000187510	PLEKHG7	TCGA-MESO	0.265944209771692	5632.253968254	1	0.495210263472005
ENSG00000204246	OR13C3	TCGA-MESO	0.250075452712689	5632.28125	1	0.495210263472005
ENSG00000118579	MED28	TCGA-MESO	0.226750757578954	5632.3064516129	1	0.495210263472005
ENSG00000182168	UNC5C	TCGA-MESO	0.223897809745074	5632.3432835821	1	0.495210263472005
ENSG00000204839	MROH6	TCGA-MESO	0.251791907494242	5632.3731343284	1	0.495210263472005
ENSG00000185518	SV2B	TCGA-MESO	0.264004795469811	5632.3846153846	1	0.495210263472005
ENSG00000126749	EMG1	TCGA-MESO	0.248378406396916	5632.4769230769	1	0.495210263472005
ENSG00000077264	PAK3	TCGA-MESO	0.244354491349641	5632.53125	1	0.495210263472005
ENSG00000111802	TDP2	TCGA-MESO	0.245816238197266	5632.7272727273	1	0.495210263472005
ENSG00000142961	MOB3C	TCGA-MESO	0.239289164345729	5632.7777777778	1	0.495210263472005
ENSG00000132589	FLOT2	TCGA-MESO	0.247225013180598	5633	1	0.495210263472005
ENSG00000182827	ACBD3	TCGA-MESO	0.231978464115358	5633.0909090909	1	0.495210263472005
ENSG00000172014	ANKRD20A4	TCGA-MESO	0.282253321384892	5633.0943396226	1	0.495210263472005
ENSG00000111647	UHRF1BP1L	TCGA-MESO	0.242995376076187	5633.2131147541	1	0.495210263472005
ENSG00000131650	KREMEN2	TCGA-MESO	0.256877030824465	5633.4098360656	1	0.495210263472005
ENSG00000189298	ZKSCAN3	TCGA-MESO	0.256929277619651	5633.4193548387	1	0.495210263472005
ENSG00000100359	SGSM3	TCGA-MESO	0.283322393736403	5633.4590163934	1	0.495210263472005
ENSG00000135392	DNAJC14	TCGA-MESO	0.267045879764337	5633.5692307692	1	0.495210263472005
ENSG00000166483	WEE1	TCGA-MESO	0.284612434597879	5633.5789473684	1	0.495210263472005
ENSG00000020633	RUNX3	TCGA-MESO	0.257133859868311	5633.5909090909	1	0.495210263472005
ENSG00000136560	TANK	TCGA-MESO	0.24240910937621	5633.7258064516	1	0.495210263472005
ENSG00000172345	STARD5	TCGA-MESO	0.262346122152597	5633.7627118644	1	0.495210263472005
ENSG00000155008	APOOL	TCGA-MESO	0.263974974026864	5633.8032786885	1	0.495210263472005
ENSG00000188886	ASTL	TCGA-MESO	0.265187850851331	5633.8787878788	1	0.495210263472005
ENSG00000174937	OR5M3	TCGA-MESO	0.241082419515831	5633.953125	1	0.495210263472005
ENSG00000176540	OR4C5	TCGA-MESO	0.264259131074771	5633.9833333333	1	0.495210263472005
ENSG00000185247	MAGEA11	TCGA-MESO	0.258005862952585	5634.126984127	1	0.495210263472005
ENSG00000176208	ATAD5	TCGA-MESO	0.246527833820555	5634.4032258065	1	0.495210263472005
ENSG00000165169	DYNLT3	TCGA-MESO	0.252462305083861	5634.4363636364	1	0.495210263472005
ENSG00000170265	ZNF282	TCGA-MESO	0.262651615498549	5634.5806451613	1	0.495210263472005
ENSG00000161692	DBF4B	TCGA-MESO	0.261964965075336	5634.7540983607	1	0.495210263472005
ENSG00000065243	PKN2	TCGA-MESO	0.251281922971986	5634.7727272727	1	0.495210263472005
ENSG00000183034	OTOP2	TCGA-MESO	0.244252218620216	5634.8524590164	1	0.495210263472005
ENSG00000143157	POGK	TCGA-MESO	0.214534880048091	5634.8870967742	1	0.494751582285996
ENSG00000076706	MCAM	TCGA-MESO	0.280611040441673	5634.9836065574	1	0.495210263472005
ENSG00000135622	SEMA4F	TCGA-MESO	0.281206024784563	5635.08	1	0.495210263472005
ENSG00000182674	KCNB2	TCGA-MESO	0.23762654669885	5635.1451612903	1	0.495210263472005
ENSG00000164751	PEX2	TCGA-MESO	0.291642645739345	5635.2222222222	1	0.495925974349135
ENSG00000139908	TSSK4	TCGA-MESO	0.253361909957757	5635.223880597	1	0.495210263472005
ENSG00000005981	ASB4	TCGA-MESO	0.246134270231848	5635.2647058824	1	0.495210263472005
ENSG00000086065	CHMP5	TCGA-MESO	0.24222037716226	5635.3636363636	1	0.495210263472005
ENSG00000005075	POLR2J	TCGA-MESO	0.252554385847945	5635.3787878788	1	0.495210263472005
ENSG00000101752	MIB1	TCGA-MESO	0.223508913890099	5635.393442623	1	0.495210263472005
ENSG00000125538	IL1B	TCGA-MESO	0.253437603811038	5635.4363636364	1	0.495210263472005
ENSG00000070214	SLC44A1	TCGA-MESO	0.250468704126407	5635.4666666667	1	0.495210263472005
ENSG00000131437	KIF3A	TCGA-MESO	0.279639817580238	5635.4915254237	1	0.495210263472005
ENSG00000204335	SP5	TCGA-MESO	0.250155198731558	5635.5409836066	1	0.495210263472005
ENSG00000205328	OR6C65	TCGA-MESO	0.257629342072165	5635.5606060606	1	0.495210263472005
ENSG00000111880	RNGTT	TCGA-MESO	0.248420709371804	5635.5666666667	1	0.495210263472005
ENSG00000203666	EFCAB2	TCGA-MESO	0.263435039065588	5635.7096774194	1	0.495210263472005
ENSG00000188559	RALGAPA2	TCGA-MESO	0.264515437521453	5635.746031746	1	0.495210263472005
ENSG00000173389	IQCF1	TCGA-MESO	0.277112879186789	5636.0535714286	1	0.495210263472005
ENSG00000186654	PRR5	TCGA-MESO	0.242825348554098	5636.2153846154	1	0.495210263472005
ENSG00000107175	CREB3	TCGA-MESO	0.262188547440738	5636.2786885246	1	0.495210263472005
ENSG00000100804	PSMB5	TCGA-MESO	0.2575259967761	5636.3114754098	1	0.495210263472005
ENSG00000147130	ZMYM3	TCGA-MESO	0.242260988197622	5636.3235294118	1	0.495210263472005
ENSG00000115271	GCA	TCGA-MESO	0.255648710189328	5636.328358209	1	0.495210263472005
ENSG00000146143	PRIM2	TCGA-MESO	0.282826252644739	5636.3333333333	1	0.495210263472005
ENSG00000113615	SEC24A	TCGA-MESO	0.242117082494525	5636.390625	1	0.495210263472005
ENSG00000181927	OR4P4	TCGA-MESO	0.244177848397273	5636.3939393939	1	0.495210263472005
ENSG00000112299	VNN1	TCGA-MESO	0.275149198687225	5636.4	1	0.495210263472005
ENSG00000169379	ARL13B	TCGA-MESO	0.261933548501257	5636.53125	1	0.495210263472005
ENSG00000154997	SEPT14	TCGA-MESO	0.253837413421486	5636.6885245902	1	0.495210263472005
ENSG00000240891	PLCXD2	TCGA-MESO	0.241957363336847	5636.7384615385	1	0.495210263472005
ENSG00000132680	KIAA0907	TCGA-MESO	0.269518154721323	5636.7611940299	1	0.495210263472005
ENSG00000154978	VOPP1	TCGA-MESO	0.232742196656712	5636.859375	1	0.495210263472005
ENSG00000153130	SCOC	TCGA-MESO	0.252030101105453	5636.868852459	1	0.495210263472005
ENSG00000136492	BRIP1	TCGA-MESO	0.262311257480696	5637.0350877193	1	0.495210263472005
ENSG00000105072	C19orf44	TCGA-MESO	0.261015759923912	5637.2542372881	1	0.495210263472005
ENSG00000116745	RPE65	TCGA-MESO	0.257699114031137	5637.2711864407	1	0.495210263472005
ENSG00000255374	TAS2R43	TCGA-MESO	0.239949751789971	5637.2881355932	1	0.495210263472005
ENSG00000179912	R3HDM2	TCGA-MESO	0.233335024016132	5637.3	1	0.495210263472005
ENSG00000104695	PPP2CB	TCGA-MESO	0.270031126665422	5637.3676470588	1	0.495210263472005
ENSG00000184922	FMNL1	TCGA-MESO	0.265934332853215	5637.5967741935	1	0.495210263472005
ENSG00000111450	STX2	TCGA-MESO	0.232020104171434	5637.6285714286	1	0.495210263472005
ENSG00000221931	OR6X1	TCGA-MESO	0.260863233908617	5637.6818181818	1	0.495210263472005
ENSG00000168481	LGI3	TCGA-MESO	0.261727919446302	5637.7118644068	1	0.495210263472005
ENSG00000162086	ZNF75A	TCGA-MESO	0.284094604287971	5637.873015873	1	0.495210263472005
ENSG00000165966	PDZRN4	TCGA-MESO	0.252627192645031	5637.9523809524	1	0.495210263472005
ENSG00000111432	FZD10	TCGA-MESO	0.26321800513567	5638.109375	1	0.495210263472005
ENSG00000117153	KLHL12	TCGA-MESO	0.246009653338431	5638.1343283582	1	0.495210263472005
ENSG00000130803	ZNF317	TCGA-MESO	0.270122482223009	5638.1551724138	1	0.495210263472005
ENSG00000147168	IL2RG	TCGA-MESO	0.260627218457738	5638.1724137931	1	0.495210263472005
ENSG00000186628	FSD2	TCGA-MESO	0.257158897564346	5638.2380952381	1	0.495210263472005
ENSG00000197635	DPP4	TCGA-MESO	0.259771134309973	5638.25	1	0.495210263472005
ENSG00000204397	CARD16	TCGA-MESO	0.262519520013157	5638.2698412698	1	0.495210263472005
ENSG00000111799	COL12A1	TCGA-MESO	0.274467586314759	5638.5964912281	1	0.495210263472005
ENSG00000163006	CCDC138	TCGA-MESO	0.274795340575272	5638.8	1	0.495210263472005
ENSG00000128815	WDFY4	TCGA-MESO	0.267080417074171	5639.0491803279	1	0.495210263472005
ENSG00000072182	ASIC4	TCGA-MESO	0.246985070934722	5639.1515151515	1	0.495210263472005
ENSG00000171314	PGAM1	TCGA-MESO	0.263766400915318	5639.1896551724	1	0.495210263472005
ENSG00000132746	ALDH3B2	TCGA-MESO	0.247568119986456	5639.2461538462	1	0.495210263472005
ENSG00000119862	LGALSL	TCGA-MESO	0.275413274043153	5639.6779661017	1	0.495210263472005
ENSG00000132507	EIF5A	TCGA-MESO	0.267954422934442	5640.0862068966	1	0.495210263472005
ENSG00000173402	DAG1	TCGA-MESO	0.275599751924623	5640.1481481481	1	0.495210263472005
ENSG00000170633	RNF34	TCGA-MESO	0.253806117829742	5640.3650793651	1	0.495210263472005
ENSG00000015133	CCDC88C	TCGA-MESO	0.259957514495405	5640.5166666667	1	0.495210263472005
ENSG00000005249	PRKAR2B	TCGA-MESO	0.262096855058789	5640.5967741935	1	0.495210263472005
ENSG00000131721	RHOXF2	TCGA-MESO	0.213900847461049	5640.701754386	1	0.494751582285996
ENSG00000116017	ARID3A	TCGA-MESO	0.283281932787535	5641	1	0.495210263472005
ENSG00000135441	BLOC1S1	TCGA-MESO	0.275088060613068	5641.1111111111	1	0.495210263472005
ENSG00000137135	ARHGEF39	TCGA-MESO	0.271338085693775	5641.131147541	1	0.495210263472005
ENSG00000027001	MIPEP	TCGA-MESO	0.254824863141771	5641.1639344262	1	0.495210263472005
ENSG00000164091	WDR82	TCGA-MESO	0.282608700815295	5641.515625	1	0.495210263472005
ENSG00000142178	SIK1	TCGA-MESO	0.27235392692613	5641.5538461538	1	0.495210263472005
ENSG00000106400	ZNHIT1	TCGA-MESO	0.24967625125557	5641.5737704918	1	0.495210263472005
ENSG00000128250	RFPL1	TCGA-MESO	0.260531120608618	5641.6923076923	1	0.495210263472005
ENSG00000129450	SIGLEC9	TCGA-MESO	0.253243259683639	5641.859375	1	0.495210263472005
ENSG00000105136	ZNF419	TCGA-MESO	0.258006530621516	5641.9821428571	1	0.495210263472005
ENSG00000144895	EIF2A	TCGA-MESO	0.279125461056905	5642.5769230769	1	0.495210263472005
ENSG00000197651	CCER1	TCGA-MESO	0.276402420229054	5642.5833333333	1	0.495210263472005
ENSG00000131469	RPL27	TCGA-MESO	0.282322225335627	5642.6140350877	1	0.495210263472005
ENSG00000164749	HNF4G	TCGA-MESO	0.257306773963027	5642.737704918	1	0.495210263472005
ENSG00000177192	PUS1	TCGA-MESO	0.265579456645048	5642.8103448276	1	0.495210263472005
ENSG00000213809	KLRK1	TCGA-MESO	0.238095918794469	5642.8125	1	0.495210263472005
ENSG00000173269	MMRN2	TCGA-MESO	0.264453372210767	5642.8983050847	1	0.495210263472005
ENSG00000179630	LACC1	TCGA-MESO	0.266440175349201	5643.03125	1	0.495210263472005
ENSG00000205777	GAGE1	TCGA-MESO	0.278870034180421	5643.0535714286	1	0.495210263472005
ENSG00000104774	MAN2B1	TCGA-MESO	0.268698465207441	5643.186440678	1	0.495210263472005
ENSG00000180787	ZFP3	TCGA-MESO	0.273533710204211	5643.2222222222	1	0.495210263472005
ENSG00000182400	TRAPPC6B	TCGA-MESO	0.243646319336771	5643.223880597	1	0.495210263472005
ENSG00000133121	STARD13	TCGA-MESO	0.299683348944668	5643.25	1	0.495925974349135
ENSG00000138311	ZNF365	TCGA-MESO	0.268754653229106	5643.3125	1	0.495210263472005
ENSG00000100490	CDKL1	TCGA-MESO	0.271364055512578	5643.3230769231	1	0.495210263472005
ENSG00000185149	NPY2R	TCGA-MESO	0.292523498954999	5643.5087719298	1	0.495925974349135
ENSG00000073756	PTGS2	TCGA-MESO	0.262185299224098	5643.5901639344	1	0.495210263472005
ENSG00000206190	ATP10A	TCGA-MESO	0.26355908623993	5643.6140350877	1	0.495210263472005
ENSG00000162337	LRP5	TCGA-MESO	0.27020239040329	5643.8571428571	1	0.495210263472005
ENSG00000184292	TACSTD2	TCGA-MESO	0.281412465061549	5643.8727272727	1	0.495210263472005
ENSG00000073711	PPP2R3A	TCGA-MESO	0.255746413589446	5643.9016393443	1	0.495210263472005
ENSG00000196814	MVB12B	TCGA-MESO	0.283348369051832	5643.9516129032	1	0.495210263472005
ENSG00000111249	CUX2	TCGA-MESO	0.269979585232053	5644.0338983051	1	0.495210263472005
ENSG00000111907	TPD52L1	TCGA-MESO	0.275631662686907	5644.1379310345	1	0.495210263472005
ENSG00000109103	UNC119	TCGA-MESO	0.27115317776432	5644.1428571429	1	0.495210263472005
ENSG00000171234	UGT2B7	TCGA-MESO	0.265621626430293	5644.15	1	0.495210263472005
ENSG00000176160	HSF5	TCGA-MESO	0.27513574293742	5644.1724137931	1	0.495210263472005
ENSG00000171722	C1orf111	TCGA-MESO	0.282350886759576	5644.253968254	1	0.495210263472005
ENSG00000160075	SSU72	TCGA-MESO	0.26377344725182	5644.2881355932	1	0.495210263472005
ENSG00000196159	FAT4	TCGA-MESO	0.247786027155281	5644.2911392405	1	0.495210263472005
ENSG00000176927	EFCAB5	TCGA-MESO	0.251992975929678	5644.296875	1	0.495210263472005
ENSG00000135835	KIAA1614	TCGA-MESO	0.249644819979945	5644.328358209	1	0.495210263472005
ENSG00000176472	ZNF575	TCGA-MESO	0.275246879649094	5644.45	1	0.495210263472005
ENSG00000147202	DIAPH2	TCGA-MESO	0.258603436448169	5644.4745762712	1	0.495210263472005
ENSG00000215883	CYB5RL	TCGA-MESO	0.244302103345043	5644.5625	1	0.495210263472005
ENSG00000162191	UBXN1	TCGA-MESO	0.268999289653051	5644.625	1	0.495210263472005
ENSG00000136002	ARHGEF4	TCGA-MESO	0.282620843374326	5644.6666666667	1	0.495210263472005
ENSG00000108370	RGS9	TCGA-MESO	0.260139752211528	5644.696969697	1	0.495210263472005
ENSG00000134874	DZIP1	TCGA-MESO	0.294221018560973	5644.7142857143	1	0.495925974349135
ENSG00000185372	OR2V1	TCGA-MESO	0.280344108843194	5644.8070175439	1	0.495210263472005
ENSG00000196099	OR6M1	TCGA-MESO	0.28047643634818	5644.8245614035	1	0.495210263472005
ENSG00000226650	KIF4B	TCGA-MESO	0.257210941942704	5644.9375	1	0.495210263472005
ENSG00000108395	TRIM37	TCGA-MESO	0.26314215368615	5644.9696969697	1	0.495210263472005
ENSG00000108506	INTS2	TCGA-MESO	0.262779077415408	5644.9710144928	1	0.495210263472005
ENSG00000175390	EIF3F	TCGA-MESO	0.265096274134033	5645	1	0.495210263472005
ENSG00000141098	GFOD2	TCGA-MESO	0.251230117806483	5645.0175438596	1	0.495210263472005
ENSG00000151475	SLC25A31	TCGA-MESO	0.264055964827537	5645.0333333333	1	0.495210263472005
ENSG00000138138	ATAD1	TCGA-MESO	0.263526540665247	5645.1746031746	1	0.495210263472005
ENSG00000105835	NAMPT	TCGA-MESO	0.254188323720032	5645.223880597	1	0.495210263472005
ENSG00000108878	CACNG1	TCGA-MESO	0.26256054565212	5645.3448275862	1	0.495210263472005
ENSG00000171557	FGG	TCGA-MESO	0.280270165525513	5645.5344827586	1	0.495210263472005
ENSG00000126010	GRPR	TCGA-MESO	0.268214681709253	5645.5423728814	1	0.495210263472005
ENSG00000111012	CYP27B1	TCGA-MESO	0.271477865705066	5645.6166666667	1	0.495210263472005
ENSG00000105058	FAM32A	TCGA-MESO	0.270815948278709	5645.6721311475	1	0.495210263472005
ENSG00000114127	XRN1	TCGA-MESO	0.280428252510646	5645.6727272727	1	0.495210263472005
ENSG00000135776	ABCB10	TCGA-MESO	0.263111126575666	5645.7796610169	1	0.495210263472005
ENSG00000002016	RAD52	TCGA-MESO	0.236971519849012	5646.0149253731	1	0.495210263472005
ENSG00000178988	MRFAP1L1	TCGA-MESO	0.270356363812921	5646.0454545455	1	0.495210263472005
ENSG00000177468	OLIG3	TCGA-MESO	0.287751763711168	5646.1509433962	1	0.495578463440988
ENSG00000080503	SMARCA2	TCGA-MESO	0.278707963673079	5646.1818181818	1	0.495210263472005
ENSG00000105397	TYK2	TCGA-MESO	0.296040801228044	5646.2452830189	1	0.495925974349135
ENSG00000111962	UST	TCGA-MESO	0.287973104326901	5646.3220338983	1	0.495578463440988
ENSG00000197498	RPF2	TCGA-MESO	0.258847723389547	5646.3666666667	1	0.495210263472005
ENSG00000104177	MYEF2	TCGA-MESO	0.255979192204297	5646.3965517241	1	0.495210263472005
ENSG00000152520	PAN3	TCGA-MESO	0.268972082007899	5646.6166666667	1	0.495210263472005
ENSG00000165006	UBAP1	TCGA-MESO	0.271156598797545	5646.6333333333	1	0.495210263472005
ENSG00000056586	RC3H2	TCGA-MESO	0.268953755428818	5646.6557377049	1	0.495210263472005
ENSG00000188227	ZNF793	TCGA-MESO	0.278527922163731	5646.7719298246	1	0.495210263472005
ENSG00000138944	KIAA1644	TCGA-MESO	0.248941400135501	5646.890625	1	0.495210263472005
ENSG00000172586	CHCHD1	TCGA-MESO	0.238604787960983	5647.1076923077	1	0.495210263472005
ENSG00000137080	IFNA21	TCGA-MESO	0.271643863772231	5647.1857142857	1	0.495210263472005
ENSG00000182508	LHFPL1	TCGA-MESO	0.270733156478329	5647.2037037037	1	0.495210263472005
ENSG00000135547	HEY2	TCGA-MESO	0.259861851500597	5647.2089552239	1	0.495210263472005
ENSG00000138185	ENTPD1	TCGA-MESO	0.252383245019836	5647.2465753425	1	0.495210263472005
ENSG00000164306	PRIMPOL	TCGA-MESO	0.255741939189655	5647.4	1	0.495210263472005
ENSG00000196169	KIF19	TCGA-MESO	0.280204694644527	5647.4259259259	1	0.495210263472005
ENSG00000167194	C16orf92	TCGA-MESO	0.272455454156675	5647.6166666667	1	0.495210263472005
ENSG00000171446	KRT27	TCGA-MESO	0.252817963341417	5647.884057971	1	0.495210263472005
ENSG00000156831	NSMCE2	TCGA-MESO	0.27578834462367	5648	1	0.495210263472005
ENSG00000197885	NKIRAS1	TCGA-MESO	0.261598360008374	5648	1	0.495210263472005
ENSG00000136783	NIPSNAP3A	TCGA-MESO	0.277467228013778	5648.1	1	0.495210263472005
ENSG00000139343	SNRPF	TCGA-MESO	0.259369446092008	5648.15625	1	0.495210263472005
ENSG00000213079	SCAF8	TCGA-MESO	0.268653311481136	5648.1929824561	1	0.495210263472005
ENSG00000178741	COX5A	TCGA-MESO	0.250061305207322	5648.25	1	0.495210263472005
ENSG00000168671	UGT3A2	TCGA-MESO	0.263401725176146	5648.3484848485	1	0.495210263472005
ENSG00000169410	PTPN9	TCGA-MESO	0.277892245891689	5648.3606557377	1	0.495210263472005
ENSG00000083817	ZNF416	TCGA-MESO	0.270696728239821	5648.3846153846	1	0.495210263472005
ENSG00000173208	ABCD2	TCGA-MESO	0.26507502689432	5648.5245901639	1	0.495210263472005
ENSG00000000457	SCYL3	TCGA-MESO	0.265601300884191	5648.564516129	1	0.495210263472005
ENSG00000172236	TPSAB1	TCGA-MESO	0.266120466556979	5648.9117647059	1	0.495210263472005
ENSG00000129083	COPB1	TCGA-MESO	0.278105008909581	5649.0508474576	1	0.495210263472005
ENSG00000110077	MS4A6A	TCGA-MESO	0.255284112820123	5649.0923076923	1	0.495210263472005
ENSG00000158042	MRPL17	TCGA-MESO	0.273509557786937	5649.1403508772	1	0.495210263472005
ENSG00000161970	RPL26	TCGA-MESO	0.276201194560002	5649.3770491803	1	0.495210263472005
ENSG00000171160	MORN4	TCGA-MESO	0.254722671977781	5649.5076923077	1	0.495210263472005
ENSG00000099769	IGFALS	TCGA-MESO	0.267916433680404	5649.5507246377	1	0.495210263472005
ENSG00000120156	TEK	TCGA-MESO	0.270567005524035	5649.6129032258	1	0.495210263472005
ENSG00000105887	MTPN	TCGA-MESO	0.258663752498606	5649.6323529412	1	0.495210263472005
ENSG00000155158	TTC39B	TCGA-MESO	0.266190853693362	5649.6774193548	1	0.495210263472005
ENSG00000183760	PAPL	TCGA-MESO	0.280727030156081	5649.6875	1	0.495210263472005
ENSG00000123810	B9D2	TCGA-MESO	0.266297625873691	5649.8387096774	1	0.495210263472005
ENSG00000118496	FBXO30	TCGA-MESO	0.257244507224321	5649.90625	1	0.495210263472005
ENSG00000182885	GPR97	TCGA-MESO	0.269230807953985	5649.9310344828	1	0.495210263472005
ENSG00000184394	OR4N5	TCGA-MESO	0.268941081028984	5649.9508196721	1	0.495210263472005
ENSG00000277858	H2AB2	TCGA-MESO	0.296097508178112	5649.9642857143	1	0.495925974349135
ENSG00000198734	F5	TCGA-MESO	0.264599088329322	5650.0344827586	1	0.495210263472005
ENSG00000164808	SPIDR	TCGA-MESO	0.268841529881316	5650.1641791045	1	0.495210263472005
ENSG00000197487	GALP	TCGA-MESO	0.261278612729028	5650.1692307692	1	0.495210263472005
ENSG00000164303	ENPP6	TCGA-MESO	0.265106187538375	5650.2372881356	1	0.495210263472005
ENSG00000173226	IQCB1	TCGA-MESO	0.265495079180959	5650.265625	1	0.495210263472005
ENSG00000182208	MOB2	TCGA-MESO	0.284304022035634	5650.2727272727	1	0.495210263472005
ENSG00000103226	NOMO3	TCGA-MESO	0.279033420462629	5650.4385964912	1	0.495210263472005
ENSG00000103018	CYB5B	TCGA-MESO	0.259507577879785	5650.5079365079	1	0.495210263472005
ENSG00000204619	PPP1R11	TCGA-MESO	0.299648213229942	5650.6545454545	1	0.495925974349135
ENSG00000067191	CACNB1	TCGA-MESO	0.26233409153603	5650.8253968254	1	0.495210263472005
ENSG00000185238	PRMT3	TCGA-MESO	0.274672977768784	5650.8620689655	1	0.495210263472005
ENSG00000118200	CAMSAP2	TCGA-MESO	0.258647127653735	5650.9107142857	1	0.495210263472005
ENSG00000127366	TAS2R5	TCGA-MESO	0.270299201079208	5650.9230769231	1	0.495210263472005
ENSG00000105647	PIK3R2	TCGA-MESO	0.272789628837465	5651.1355932203	1	0.495210263472005
ENSG00000147160	AWAT2	TCGA-MESO	0.274292620979251	5651.3709677419	1	0.495210263472005
ENSG00000197283	SYNGAP1	TCGA-MESO	0.302881367589475	5651.4210526316	1	0.495925974349135
ENSG00000180008	SOCS4	TCGA-MESO	0.283734904887166	5651.4406779661	1	0.495210263472005
ENSG00000167994	RAB3IL1	TCGA-MESO	0.265386205377211	5651.4516129032	1	0.495210263472005
ENSG00000172671	ZFAND4	TCGA-MESO	0.269673536419371	5651.4677419355	1	0.495210263472005
ENSG00000130119	GNL3L	TCGA-MESO	0.263176484179199	5651.5396825397	1	0.495210263472005
ENSG00000260903	XKR7	TCGA-MESO	0.270670311393933	5651.7288135593	1	0.495210263472005
ENSG00000101152	DNAJC5	TCGA-MESO	0.269533811509026	5651.7333333333	1	0.495210263472005
ENSG00000133317	LGALS12	TCGA-MESO	0.26506045752059	5651.7936507937	1	0.495210263472005
ENSG00000100341	PNPLA5	TCGA-MESO	0.269827295637978	5651.9047619048	1	0.495210263472005
ENSG00000197223	C1D	TCGA-MESO	0.287470514882953	5652.1186440678	1	0.495578463440988
ENSG00000125966	MMP24	TCGA-MESO	0.279753964381963	5652.265625	1	0.495210263472005
ENSG00000163644	PPM1K	TCGA-MESO	0.28030578385973	5652.3333333333	1	0.495210263472005
ENSG00000182749	PAQR7	TCGA-MESO	0.267604174926046	5652.5076923077	1	0.495210263472005
ENSG00000101280	ANGPT4	TCGA-MESO	0.276028056598054	5652.6	1	0.495210263472005
ENSG00000243364	EFNA4	TCGA-MESO	0.290831776553507	5652.6181818182	1	0.495925974349135
ENSG00000240065	PSMB9	TCGA-MESO	0.267881545260044	5652.6212121212	1	0.495210263472005
ENSG00000138768	USO1	TCGA-MESO	0.288598024818964	5652.6666666667	1	0.495818693314078
ENSG00000187164	KIAA1598	TCGA-MESO	0.251186062308227	5652.9692307692	1	0.495210263472005
ENSG00000107404	DVL1	TCGA-MESO	0.268442479289082	5653.05	1	0.495210263472005
ENSG00000162520	SYNC	TCGA-MESO	0.305405743819725	5653.1228070175	1	0.495925974349135
ENSG00000108474	PIGL	TCGA-MESO	0.273806938800592	5653.1666666667	1	0.495210263472005
ENSG00000007923	DNAJC11	TCGA-MESO	0.258124146511525	5653.1785714286	1	0.495210263472005
ENSG00000203883	SOX18	TCGA-MESO	0.283474139837356	5653.2380952381	1	0.495210263472005
ENSG00000168124	OR1F1	TCGA-MESO	0.264384306576287	5653.2424242424	1	0.495210263472005
ENSG00000170075	GPR37L1	TCGA-MESO	0.279776276010136	5653.2807017544	1	0.495210263472005
ENSG00000140451	PIF1	TCGA-MESO	0.278504786689832	5653.2923076923	1	0.495210263472005
ENSG00000151224	MAT1A	TCGA-MESO	0.283968215557835	5653.2962962963	1	0.495210263472005
ENSG00000242950	ERVW-1	TCGA-MESO	0.267008096204994	5653.4	1	0.495210263472005
ENSG00000198573	SPANXC	TCGA-MESO	0.269637092783508	5653.6307692308	1	0.495210263472005
ENSG00000116237	ICMT	TCGA-MESO	0.283367172837494	5653.6721311475	1	0.495210263472005
ENSG00000183828	NUDT14	TCGA-MESO	0.264222252178311	5654.0757575758	1	0.495210263472005
ENSG00000158555	GDPD5	TCGA-MESO	0.28481942197159	5654.3448275862	1	0.495210263472005
ENSG00000111490	TBC1D30	TCGA-MESO	0.278244132362586	5654.5806451613	1	0.495210263472005
ENSG00000132793	LPIN3	TCGA-MESO	0.273561891928297	5654.6923076923	1	0.495210263472005
ENSG00000169676	DRD5	TCGA-MESO	0.265739959558804	5654.8064516129	1	0.495210263472005
ENSG00000105722	ERF	TCGA-MESO	0.273120235989615	5654.8666666667	1	0.495210263472005
ENSG00000164331	ANKRA2	TCGA-MESO	0.26914092213422	5654.9473684211	1	0.495210263472005
ENSG00000153790	C7orf31	TCGA-MESO	0.267410315296009	5655.0161290323	1	0.495210263472005
ENSG00000159917	ZNF235	TCGA-MESO	0.286116804653909	5655.1186440678	1	0.495314877118963
ENSG00000152433	ZNF547	TCGA-MESO	0.277159900754531	5655.1578947368	1	0.495210263472005
ENSG00000172154	OR8I2	TCGA-MESO	0.284890212971064	5655.2321428571	1	0.495210263472005
ENSG00000163344	PMVK	TCGA-MESO	0.289951908509414	5655.2372881356	1	0.495925974349135
ENSG00000127804	METTL16	TCGA-MESO	0.267534360244297	5655.4328358209	1	0.495210263472005
ENSG00000176009	ASCL3	TCGA-MESO	0.298688093630415	5655.5084745763	1	0.495925974349135
ENSG00000232258	TMEM114	TCGA-MESO	0.27070679164499	5655.6153846154	1	0.495210263472005
ENSG00000128713	HOXD11	TCGA-MESO	0.288436867758508	5655.6271186441	1	0.495818693314078
ENSG00000166226	CCT2	TCGA-MESO	0.284747211466808	5655.6333333333	1	0.495210263472005
ENSG00000185222	WBP5	TCGA-MESO	0.263627428325544	5655.765625	1	0.495210263472005
ENSG00000135476	ESPL1	TCGA-MESO	0.301976315330067	5656.0727272727	1	0.495925974349135
ENSG00000157227	MMP14	TCGA-MESO	0.279289018697901	5656.140625	1	0.495210263472005
ENSG00000129055	ANAPC13	TCGA-MESO	0.294974977108724	5656.1886792453	1	0.495925974349135
ENSG00000160993	ALKBH4	TCGA-MESO	0.268252243071058	5656.3050847458	1	0.495210263472005
ENSG00000129636	ITFG1	TCGA-MESO	0.253014616152904	5656.4307692308	1	0.495210263472005
ENSG00000166822	TMEM170A	TCGA-MESO	0.268733689334663	5656.6349206349	1	0.495210263472005
ENSG00000176108	CHMP6	TCGA-MESO	0.279057123110598	5656.6825396825	1	0.495210263472005
ENSG00000163737	PF4	TCGA-MESO	0.26085439686834	5656.9333333333	1	0.495210263472005
ENSG00000116663	FBXO6	TCGA-MESO	0.271479922722144	5656.9848484848	1	0.495210263472005
ENSG00000139151	PLCZ1	TCGA-MESO	0.260498814295394	5657.1694915254	1	0.495210263472005
ENSG00000104371	DKK4	TCGA-MESO	0.260036084038861	5657.231884058	1	0.495210263472005
ENSG00000112357	PEX7	TCGA-MESO	0.271768702566742	5657.25	1	0.495210263472005
ENSG00000156787	TBC1D31	TCGA-MESO	0.255212095385224	5657.40625	1	0.495210263472005
ENSG00000170624	SGCD	TCGA-MESO	0.270316435974047	5657.40625	1	0.495210263472005
ENSG00000085063	CD59	TCGA-MESO	0.267572809908581	5657.5	1	0.495210263472005
ENSG00000158428	C2orf62	TCGA-MESO	0.277772434116024	5657.5081967213	1	0.495210263472005
ENSG00000140319	SRP14	TCGA-MESO	0.245688760389713	5657.6875	1	0.495210263472005
ENSG00000033170	FUT8	TCGA-MESO	0.291294347457337	5657.75	1	0.495925974349135
ENSG00000198689	SLC9A6	TCGA-MESO	0.276756457756796	5658.0862068966	1	0.495210263472005
ENSG00000100842	EFS	TCGA-MESO	0.295221815497364	5658.2363636364	1	0.495925974349135
ENSG00000140521	POLG	TCGA-MESO	0.25521977018442	5658.3174603175	1	0.495210263472005
ENSG00000064703	DDX20	TCGA-MESO	0.268058540886083	5658.3692307692	1	0.495210263472005
ENSG00000130038	EFCAB4B	TCGA-MESO	0.252040519529546	5658.6451612903	1	0.495210263472005
ENSG00000179841	AKAP5	TCGA-MESO	0.246516735121622	5658.6875	1	0.495210263472005
ENSG00000156689	GLYATL2	TCGA-MESO	0.287867600621266	5658.7142857143	1	0.495578463440988
ENSG00000180979	LRRC57	TCGA-MESO	0.269017877124013	5658.724137931	1	0.495210263472005
ENSG00000112494	UNC93A	TCGA-MESO	0.275359582448893	5658.7692307692	1	0.495210263472005
ENSG00000132763	MMACHC	TCGA-MESO	0.281664799449042	5658.7878787879	1	0.495210263472005
ENSG00000180855	ZNF443	TCGA-MESO	0.285696883099967	5658.8431372549	1	0.495314877118963
ENSG00000114107	CEP70	TCGA-MESO	0.290844861087868	5659.1016949153	1	0.495925974349135
ENSG00000138821	SLC39A8	TCGA-MESO	0.269432798738461	5659.1515151515	1	0.495210263472005
ENSG00000163207	IVL	TCGA-MESO	0.239277339768364	5659.2727272727	1	0.495210263472005
ENSG00000166407	LMO1	TCGA-MESO	0.283799863490841	5659.2830188679	1	0.495210263472005
ENSG00000250361	GYPB	TCGA-MESO	0.283299752230666	5659.4821428571	1	0.495210263472005
ENSG00000104055	TGM5	TCGA-MESO	0.27767173412144	5659.5	1	0.495210263472005
ENSG00000168314	MOBP	TCGA-MESO	0.281681900598542	5659.5833333333	1	0.495210263472005
ENSG00000181785	OR5AS1	TCGA-MESO	0.264429022932161	5659.6769230769	1	0.495210263472005
ENSG00000153815	CMIP	TCGA-MESO	0.278340836446768	5659.9230769231	1	0.495210263472005
ENSG00000205571	SMN2	TCGA-MESO	0.28107379216957	5660.0163934426	1	0.495210263472005
ENSG00000198758	EPS8L3	TCGA-MESO	0.293810257766609	5660.1694915254	1	0.495925974349135
ENSG00000137801	THBS1	TCGA-MESO	0.30111445207838	5660.25	1	0.495925974349135
ENSG00000147573	TRIM55	TCGA-MESO	0.276901102319071	5660.2786885246	1	0.495210263472005
ENSG00000145287	PLAC8	TCGA-MESO	0.293618081171003	5660.2931034483	1	0.495925974349135
ENSG00000100418	DESI1	TCGA-MESO	0.278539302078767	5660.3676470588	1	0.495210263472005
ENSG00000153721	CNKSR3	TCGA-MESO	0.265609487826649	5660.4237288136	1	0.495210263472005
ENSG00000091138	SLC26A3	TCGA-MESO	0.275629859527337	5660.6229508197	1	0.495210263472005
ENSG00000162419	GMEB1	TCGA-MESO	0.277969511439271	5660.7777777778	1	0.495210263472005
ENSG00000204099	NEU4	TCGA-MESO	0.276734398295541	5660.7966101695	1	0.495210263472005
ENSG00000137496	IL18BP	TCGA-MESO	0.301928807391765	5660.8113207547	1	0.495925974349135
ENSG00000168539	CHRM1	TCGA-MESO	0.256920530933084	5660.8166666667	1	0.495210263472005
ENSG00000008300	CELSR3	TCGA-MESO	0.292627503850386	5661	1	0.495925974349135
ENSG00000141503	MINK1	TCGA-MESO	0.274589483728933	5661.2575757576	1	0.495210263472005
ENSG00000008277	ADAM22	TCGA-MESO	0.262202841827678	5661.3181818182	1	0.495210263472005
ENSG00000174705	SH3PXD2B	TCGA-MESO	0.284078497512873	5661.3333333333	1	0.495210263472005
ENSG00000214643	DEFB133	TCGA-MESO	0.284621518103769	5661.3650793651	1	0.495210263472005
ENSG00000100150	DEPDC5	TCGA-MESO	0.291012935684461	5661.3728813559	1	0.495925974349135
ENSG00000163430	FSTL1	TCGA-MESO	0.267814492802903	5661.5079365079	1	0.495210263472005
ENSG00000163131	CTSS	TCGA-MESO	0.279060094156794	5661.6721311475	1	0.495210263472005
ENSG00000103642	LACTB	TCGA-MESO	0.265034986495942	5661.7647058824	1	0.495210263472005
ENSG00000169575	VPREB1	TCGA-MESO	0.274311025372911	5661.765625	1	0.495210263472005
ENSG00000151812	SLC35F4	TCGA-MESO	0.277110674698215	5661.7931034483	1	0.495210263472005
ENSG00000130045	NXNL2	TCGA-MESO	0.277854840017417	5661.984375	1	0.495210263472005
ENSG00000198203	SULT1C2	TCGA-MESO	0.28464432867761	5662.2769230769	1	0.495210263472005
ENSG00000070808	CAMK2A	TCGA-MESO	0.282843592308396	5662.3387096774	1	0.495210263472005
ENSG00000183196	CHST6	TCGA-MESO	0.292749454582773	5662.393442623	1	0.495925974349135
ENSG00000180104	EXOC3	TCGA-MESO	0.27204181266547	5662.4264705882	1	0.495210263472005
ENSG00000185340	GAS2L1	TCGA-MESO	0.273168340971169	5662.5454545455	1	0.495210263472005
ENSG00000072201	LNX1	TCGA-MESO	0.271778204715438	5662.6166666667	1	0.495210263472005
ENSG00000175806	MSRA	TCGA-MESO	0.223908572309646	5662.6428571429	1	0.495210263472005
ENSG00000100209	HSCB	TCGA-MESO	0.266177313264565	5662.75	1	0.495210263472005
ENSG00000130635	COL5A1	TCGA-MESO	0.266442257207065	5662.8823529412	1	0.495210263472005
ENSG00000108799	EZH1	TCGA-MESO	0.254393428279382	5662.8923076923	1	0.495210263472005
ENSG00000205329	OR6C3	TCGA-MESO	0.287737627824178	5662.8983050847	1	0.495578463440988
ENSG00000129596	CDO1	TCGA-MESO	0.2893713043748	5662.9	1	0.495925974349135
ENSG00000140006	WDR89	TCGA-MESO	0.285932810979004	5662.9375	1	0.495314877118963
ENSG00000178750	STX19	TCGA-MESO	0.275520979349893	5662.9402985075	1	0.495210263472005
ENSG00000197586	ENTPD6	TCGA-MESO	0.277866033993331	5663	1	0.495210263472005
ENSG00000175104	TRAF6	TCGA-MESO	0.279716559020492	5663.0701754386	1	0.495210263472005
ENSG00000145782	ATG12	TCGA-MESO	0.280603904966678	5663.0847457627	1	0.495210263472005
ENSG00000184221	OLIG1	TCGA-MESO	0.290026609780997	5663.1228070175	1	0.495925974349135
ENSG00000125107	CNOT1	TCGA-MESO	0.261838451206797	5663.1846153846	1	0.495210263472005
ENSG00000198563	DDX39B	TCGA-MESO	0.23928171056068	5663.2533333333	1	0.495210263472005
ENSG00000101282	RSPO4	TCGA-MESO	0.264155757722288	5663.2898550725	1	0.495210263472005
ENSG00000116882	HAO2	TCGA-MESO	0.28631938295671	5663.3709677419	1	0.495314877118963
ENSG00000134489	HRH4	TCGA-MESO	0.247791495667794	5663.4029850746	1	0.495210263472005
ENSG00000205268	PDE7A	TCGA-MESO	0.277871628454835	5663.4375	1	0.495210263472005
ENSG00000010318	PHF7	TCGA-MESO	0.286000326595791	5663.4561403509	1	0.495314877118963
ENSG00000141582	CBX4	TCGA-MESO	0.276768425639851	5663.552238806	1	0.495210263472005
ENSG00000157500	APPL1	TCGA-MESO	0.277233683986561	5663.5967741935	1	0.495210263472005
ENSG00000139193	CD27	TCGA-MESO	0.262111109288003	5663.875	1	0.495210263472005
ENSG00000183734	ASCL2	TCGA-MESO	0.272032141672303	5663.9666666667	1	0.495210263472005
ENSG00000100379	KCTD17	TCGA-MESO	0.282839286575066	5664.0163934426	1	0.495210263472005
ENSG00000140992	PDPK1	TCGA-MESO	0.295456922855232	5664.0526315789	1	0.495925974349135
ENSG00000119714	GPR68	TCGA-MESO	0.298074546231878	5664.1379310345	1	0.495925974349135
ENSG00000101670	LIPG	TCGA-MESO	0.284607859705785	5664.2	1	0.495210263472005
ENSG00000166573	GALR1	TCGA-MESO	0.296614473500581	5664.2456140351	1	0.495925974349135
ENSG00000138135	CH25H	TCGA-MESO	0.260557076132098	5664.2923076923	1	0.495210263472005
ENSG00000145604	SKP2	TCGA-MESO	0.284393609312855	5664.3166666667	1	0.495210263472005
ENSG00000105708	ZNF14	TCGA-MESO	0.286239753799802	5664.4590163934	1	0.495314877118963
ENSG00000127588	GNG13	TCGA-MESO	0.279173101569827	5664.4915254237	1	0.495210263472005
ENSG00000188425	NANOS2	TCGA-MESO	0.285373835154465	5664.5573770492	1	0.495210263472005
ENSG00000203797	DDO	TCGA-MESO	0.282118310905159	5664.6666666667	1	0.495210263472005
ENSG00000104823	ECH1	TCGA-MESO	0.296897351703169	5664.7	1	0.495925974349135
ENSG00000117036	ETV3	TCGA-MESO	0.278751490262825	5664.7	1	0.495210263472005
ENSG00000051180	RAD51	TCGA-MESO	0.283142280256404	5664.7096774194	1	0.495210263472005
ENSG00000004142	POLDIP2	TCGA-MESO	0.289861108353337	5664.8703703704	1	0.495925974349135
ENSG00000081760	AACS	TCGA-MESO	0.277322792337868	5664.9705882353	1	0.495210263472005
ENSG00000163520	FBLN2	TCGA-MESO	0.276786795173225	5665.0606060606	1	0.495210263472005
ENSG00000118402	ELOVL4	TCGA-MESO	0.259992377105713	5665.2121212121	1	0.495210263472005
ENSG00000255112	CHMP1B	TCGA-MESO	0.297027688634811	5665.21875	1	0.495925974349135
ENSG00000100027	YPEL1	TCGA-MESO	0.255603881480002	5665.3225806452	1	0.495210263472005
ENSG00000187905	AC002472.13	TCGA-MESO	0.283255837318261	5665.4838709677	1	0.495210263472005
ENSG00000115548	KDM3A	TCGA-MESO	0.284892545318184	5665.5322580645	1	0.495210263472005
ENSG00000137404	NRM	TCGA-MESO	0.298511640169016	5665.5384615385	1	0.495925974349135
ENSG00000183722	LHFP	TCGA-MESO	0.292777116057664	5665.5873015873	1	0.495925974349135
ENSG00000159685	CHCHD6	TCGA-MESO	0.28327402311434	5665.6349206349	1	0.495210263472005
ENSG00000104154	SLC30A4	TCGA-MESO	0.278104766018629	5665.6825396825	1	0.495210263472005
ENSG00000128655	PDE11A	TCGA-MESO	0.299718560852491	5665.7457627119	1	0.495925974349135
ENSG00000113732	ATP6V0E1	TCGA-MESO	0.296797550187357	5665.7586206897	1	0.495925974349135
ENSG00000165685	TMEM52B	TCGA-MESO	0.29951255370066	5665.8333333333	1	0.495925974349135
ENSG00000152092	ASTN1	TCGA-MESO	0.276298662429157	5666.046875	1	0.495210263472005
ENSG00000149243	KLHL35	TCGA-MESO	0.293476950026788	5666.126984127	1	0.495925974349135
ENSG00000100599	RIN3	TCGA-MESO	0.285792620777341	5666.1525423729	1	0.495314877118963
ENSG00000129667	RHBDF2	TCGA-MESO	0.265369367575313	5666.3870967742	1	0.495210263472005
ENSG00000186326	RGS9BP	TCGA-MESO	0.280446295599629	5666.4035087719	1	0.495210263472005
ENSG00000109861	CTSC	TCGA-MESO	0.285038813129054	5666.4558823529	1	0.495210263472005
ENSG00000204920	ZNF155	TCGA-MESO	0.294513794146226	5666.5	1	0.495925974349135
ENSG00000068697	LAPTM4A	TCGA-MESO	0.27610395634983	5666.6212121212	1	0.495210263472005
ENSG00000152192	POU4F1	TCGA-MESO	0.28668423810893	5666.7692307692	1	0.495314877118963
ENSG00000165655	ZNF503	TCGA-MESO	0.274518233197852	5666.8032786885	1	0.495210263472005
ENSG00000184148	SPRR4	TCGA-MESO	0.27171417814627	5666.8142857143	1	0.495210263472005
ENSG00000120798	NR2C1	TCGA-MESO	0.287703721291513	5666.9107142857	1	0.495578463440988
ENSG00000070366	SMG6	TCGA-MESO	0.273652957473756	5667.09375	1	0.495210263472005
ENSG00000178372	CALML5	TCGA-MESO	0.27661487059455	5667.1803278689	1	0.495210263472005
ENSG00000184428	TOP1MT	TCGA-MESO	0.293460404457381	5667.2881355932	1	0.495925974349135
ENSG00000147246	HTR2C	TCGA-MESO	0.294279534260918	5667.406779661	1	0.495925974349135
ENSG00000039650	PNKP	TCGA-MESO	0.258553401813781	5667.4393939394	1	0.495210263472005
ENSG00000184117	NIPSNAP1	TCGA-MESO	0.294356944749027	5667.5	1	0.495925974349135
ENSG00000249931	GOLGA8K	TCGA-MESO	0.275273466205695	5667.5178571429	1	0.495210263472005
ENSG00000183318	SPDYE4	TCGA-MESO	0.285973450499365	5667.5666666667	1	0.495314877118963
ENSG00000198189	HSD17B11	TCGA-MESO	0.292711494786652	5667.6	1	0.495925974349135
ENSG00000106546	AHR	TCGA-MESO	0.281168060272028	5667.6612903226	1	0.495210263472005
ENSG00000204583	LRCOL1	TCGA-MESO	0.27746914949938	5667.6984126984	1	0.495210263472005
ENSG00000130244	FAM98C	TCGA-MESO	0.313757366778293	5667.7288135593	1	0.495925974349135
ENSG00000047230	CTPS2	TCGA-MESO	0.272781916633954	5667.746031746	1	0.495210263472005
ENSG00000116885	OSCP1	TCGA-MESO	0.289077778662536	5667.7741935484	1	0.495818693314078
ENSG00000174473	GALNTL6	TCGA-MESO	0.270372346758938	5667.9130434783	1	0.495210263472005
ENSG00000108592	FTSJ3	TCGA-MESO	0.27271676873732	5667.9137931034	1	0.495210263472005
ENSG00000121058	COIL	TCGA-MESO	0.291165155862658	5668.1016949153	1	0.495925974349135
ENSG00000158125	XDH	TCGA-MESO	0.280938801120855	5668.1428571429	1	0.495210263472005
ENSG00000186231	KLHL32	TCGA-MESO	0.290854269801683	5668.1551724138	1	0.495925974349135
ENSG00000163704	PRRT3	TCGA-MESO	0.312655308512917	5668.1724137931	1	0.495925974349135
ENSG00000168175	MAPK1IP1L	TCGA-MESO	0.287954425397759	5668.1803278689	1	0.495578463440988
ENSG00000159618	GPR114	TCGA-MESO	0.274303961772611	5668.2033898305	1	0.495210263472005
ENSG00000181619	GPR135	TCGA-MESO	0.282370729735548	5668.2131147541	1	0.495210263472005
ENSG00000155366	RHOC	TCGA-MESO	0.272918197029938	5668.3	1	0.495210263472005
ENSG00000138772	ANXA3	TCGA-MESO	0.274707710463108	5668.4705882353	1	0.495210263472005
ENSG00000185813	PCYT2	TCGA-MESO	0.289419054639225	5668.5454545455	1	0.495925974349135
ENSG00000269699	ZIM2	TCGA-MESO	0.279170055330854	5668.6129032258	1	0.495210263472005
ENSG00000165929	TC2N	TCGA-MESO	0.28484009654223	5668.6567164179	1	0.495210263472005
ENSG00000161638	ITGA5	TCGA-MESO	0.28653760452943	5668.7903225806	1	0.495314877118963
ENSG00000141441	GAREM	TCGA-MESO	0.288906647208278	5668.8474576271	1	0.495818693314078
ENSG00000163535	SGOL2	TCGA-MESO	0.286822870664114	5668.8524590164	1	0.495314877118963
ENSG00000013810	TACC3	TCGA-MESO	0.272036426968201	5668.90625	1	0.495210263472005
ENSG00000174106	LEMD3	TCGA-MESO	0.279180452607374	5669.046875	1	0.495210263472005
ENSG00000152578	GRIA4	TCGA-MESO	0.273106099382419	5669.0655737705	1	0.495210263472005
ENSG00000176769	TCERG1L	TCGA-MESO	0.29214174479546	5669.171875	1	0.495925974349135
ENSG00000121289	CEP89	TCGA-MESO	0.282483522770558	5669.2711864407	1	0.495210263472005
ENSG00000130520	LSM4	TCGA-MESO	0.289586232221956	5669.3728813559	1	0.495925974349135
ENSG00000212124	TAS2R19	TCGA-MESO	0.269376193451588	5669.4761904762	1	0.495210263472005
ENSG00000120725	SIL1	TCGA-MESO	0.294700167676626	5669.5846153846	1	0.495925974349135
ENSG00000062524	LTK	TCGA-MESO	0.277488722604781	5669.6153846154	1	0.495210263472005
ENSG00000069869	NEDD4	TCGA-MESO	0.286459475837107	5669.6461538462	1	0.495314877118963
ENSG00000197386	HTT	TCGA-MESO	0.289859822899812	5669.7627118644	1	0.495925974349135
ENSG00000092295	TGM1	TCGA-MESO	0.298899309333716	5669.7903225806	1	0.495925974349135
ENSG00000135486	HNRNPA1	TCGA-MESO	0.27693233176385	5669.8360655738	1	0.495210263472005
ENSG00000176299	OR4M1	TCGA-MESO	0.274540787532257	5669.9117647059	1	0.495210263472005
ENSG00000140403	DNAJA4	TCGA-MESO	0.289481416933236	5669.9830508475	1	0.495925974349135
ENSG00000196526	AFAP1	TCGA-MESO	0.271962322321651	5670.0952380952	1	0.495210263472005
ENSG00000101265	RASSF2	TCGA-MESO	0.276746949548523	5670.1746031746	1	0.495210263472005
ENSG00000170989	S1PR1	TCGA-MESO	0.279333917430685	5670.3220338983	1	0.495210263472005
ENSG00000148948	LRRC4C	TCGA-MESO	0.286833545403983	5670.4035087719	1	0.495314877118963
ENSG00000114648	KLHL18	TCGA-MESO	0.287808385004723	5670.4098360656	1	0.495578463440988
ENSG00000108557	RAI1	TCGA-MESO	0.281097515117537	5670.5538461538	1	0.495210263472005
ENSG00000100528	CNIH1	TCGA-MESO	0.272408809251213	5670.6666666667	1	0.495210263472005
ENSG00000170734	POLH	TCGA-MESO	0.28430251591434	5670.7058823529	1	0.495210263472005
ENSG00000188419	CHM	TCGA-MESO	0.257252669221082	5670.7462686567	1	0.495210263472005
ENSG00000196967	ZNF585A	TCGA-MESO	0.265186998735669	5670.8088235294	1	0.495210263472005
ENSG00000184162	NR2C2AP	TCGA-MESO	0.311023639809684	5670.8269230769	1	0.495925974349135
ENSG00000189159	HN1	TCGA-MESO	0.297292665663569	5670.9516129032	1	0.495925974349135
ENSG00000175497	DPP10	TCGA-MESO	0.284634378667103	5671.1639344262	1	0.495210263472005
ENSG00000176294	OR4N2	TCGA-MESO	0.304978810719837	5671.1666666667	1	0.495925974349135
ENSG00000176532	PRR15	TCGA-MESO	0.281868307695604	5671.3559322034	1	0.495210263472005
ENSG00000163539	CLASP2	TCGA-MESO	0.281851393348042	5671.375	1	0.495210263472005
ENSG00000205097	FRG2	TCGA-MESO	0.282337461579583	5671.393442623	1	0.495210263472005
ENSG00000141644	MBD1	TCGA-MESO	0.28275536746491	5671.4029850746	1	0.495210263472005
ENSG00000132911	NMUR2	TCGA-MESO	0.290294348458976	5671.4444444444	1	0.495925974349135
ENSG00000111716	LDHB	TCGA-MESO	0.29542797563526	5671.5409836066	1	0.495925974349135
ENSG00000055732	MCOLN3	TCGA-MESO	0.290524744468584	5671.5820895522	1	0.495925974349135
ENSG00000013523	ANGEL1	TCGA-MESO	0.253146612056828	5671.6515151515	1	0.495210263472005
ENSG00000078967	UBE2D4	TCGA-MESO	0.273227410171224	5671.746031746	1	0.495210263472005
ENSG00000139266	MARCH9	TCGA-MESO	0.306810856439286	5671.875	1	0.495925974349135
ENSG00000173141	MRP63	TCGA-MESO	0.298036675182269	5672	1	0.495925974349135
ENSG00000186340	THBS2	TCGA-MESO	0.294518070467034	5672.4736842105	1	0.495925974349135
ENSG00000158467	AHCYL2	TCGA-MESO	0.286351986535355	5672.6101694915	1	0.495314877118963
ENSG00000205667	ARSH	TCGA-MESO	0.295170139500639	5672.6451612903	1	0.495925974349135
ENSG00000185652	NTF3	TCGA-MESO	0.310118753962211	5672.7118644068	1	0.495925974349135
ENSG00000126698	DNAJC8	TCGA-MESO	0.281950825897434	5672.7727272727	1	0.495210263472005
ENSG00000106819	ASPN	TCGA-MESO	0.268943013851864	5673.03125	1	0.495210263472005
ENSG00000167165	UGT1A6	TCGA-MESO	0.300494860249981	5673.1935483871	1	0.495925974349135
ENSG00000140470	ADAMTS17	TCGA-MESO	0.305964445140383	5673.2142857143	1	0.495925974349135
ENSG00000242866	STRC	TCGA-MESO	0.310235329540655	5673.2258064516	1	0.495925974349135
ENSG00000241598	KRTAP5-4	TCGA-MESO	0.269522532716378	5673.3428571429	1	0.495210263472005
ENSG00000160808	MYL3	TCGA-MESO	0.293593804927189	5673.4838709677	1	0.495925974349135
ENSG00000198754	OXCT2	TCGA-MESO	0.280172886128846	5673.515625	1	0.495210263472005
ENSG00000132952	USPL1	TCGA-MESO	0.302120063399746	5673.5322580645	1	0.495925974349135
ENSG00000163884	KLF15	TCGA-MESO	0.271426690314449	5673.564516129	1	0.495210263472005
ENSG00000169446	MMGT1	TCGA-MESO	0.29524503859173	5673.593220339	1	0.495925974349135
ENSG00000089505	CMTM1	TCGA-MESO	0.307757957025846	5673.8166666667	1	0.495925974349135
ENSG00000129566	TEP1	TCGA-MESO	0.31141922000532	5673.8620689655	1	0.495925974349135
ENSG00000123908	AGO2	TCGA-MESO	0.303681080682791	5673.9661016949	1	0.495925974349135
ENSG00000168453	HR	TCGA-MESO	0.27199800500711	5673.9827586207	1	0.495210263472005
ENSG00000104388	RAB2A	TCGA-MESO	0.284106307181549	5674.0806451613	1	0.495210263472005
ENSG00000140505	CYP1A2	TCGA-MESO	0.280070924623199	5674.1739130435	1	0.495210263472005
ENSG00000168118	RAB4A	TCGA-MESO	0.286809280563936	5674.275862069	1	0.495314877118963
ENSG00000111707	SUDS3	TCGA-MESO	0.267682587476195	5674.4444444444	1	0.495210263472005
ENSG00000160741	CRTC2	TCGA-MESO	0.28371925532013	5674.4716981132	1	0.495210263472005
ENSG00000170703	TTLL6	TCGA-MESO	0.282812560978678	5674.9545454545	1	0.495210263472005
ENSG00000148488	ST8SIA6	TCGA-MESO	0.264709899417631	5675.0806451613	1	0.495210263472005
ENSG00000170035	UBE2E3	TCGA-MESO	0.281162303801293	5675.1451612903	1	0.495210263472005
ENSG00000160818	GPATCH4	TCGA-MESO	0.265075688325866	5675.171875	1	0.495210263472005
ENSG00000087269	NOP14	TCGA-MESO	0.312938254784982	5675.26	1	0.495925974349135
ENSG00000181323	SPEM1	TCGA-MESO	0.279019717039824	5675.3166666667	1	0.495210263472005
ENSG00000162975	KCNF1	TCGA-MESO	0.316951674642188	5675.3448275862	1	0.495989299310712
ENSG00000144635	DYNC1LI1	TCGA-MESO	0.31138064458009	5675.3818181818	1	0.495925974349135
ENSG00000177301	KCNA2	TCGA-MESO	0.304469150855655	5675.5081967213	1	0.495925974349135
ENSG00000124275	MTRR	TCGA-MESO	0.301334608854201	5675.5689655172	1	0.495925974349135
ENSG00000157045	NTAN1	TCGA-MESO	0.2934257165113	5675.5901639344	1	0.495925974349135
ENSG00000170677	SOCS6	TCGA-MESO	0.286244359366483	5675.6031746032	1	0.495314877118963
ENSG00000148584	A1CF	TCGA-MESO	0.289189491080585	5675.6984126984	1	0.495828566902156
ENSG00000184304	PRKD1	TCGA-MESO	0.270967594613658	5675.7878787879	1	0.495210263472005
ENSG00000135519	KCNH3	TCGA-MESO	0.303196414263227	5675.85	1	0.495925974349135
ENSG00000178951	ZBTB7A	TCGA-MESO	0.288052689279812	5675.9090909091	1	0.495578463440988
ENSG00000206181	TCEB3B	TCGA-MESO	0.308257273760038	5675.9811320755	1	0.495925974349135
ENSG00000162437	RAVER2	TCGA-MESO	0.290797476885753	5676.1641791045	1	0.495925974349135
ENSG00000128040	SPINK2	TCGA-MESO	0.2937316717492	5676.1785714286	1	0.495925974349135
ENSG00000037241	RPL26L1	TCGA-MESO	0.301052927323532	5676.2203389831	1	0.495925974349135
ENSG00000213413	PVRIG	TCGA-MESO	0.294116074737361	5676.3442622951	1	0.495925974349135
ENSG00000180509	KCNE1	TCGA-MESO	0.288759780672874	5676.3636363636	1	0.495818693314078
ENSG00000131368	MRPS25	TCGA-MESO	0.294263319107495	5676.564516129	1	0.495925974349135
ENSG00000019102	VSIG2	TCGA-MESO	0.311159971960544	5676.7719298246	1	0.495925974349135
ENSG00000108469	RECQL5	TCGA-MESO	0.270664214604167	5676.7796610169	1	0.495210263472005
ENSG00000083454	P2RX5	TCGA-MESO	0.273893322663693	5676.7936507937	1	0.495210263472005
ENSG00000213886	UBD	TCGA-MESO	0.279916222968318	5677.1016949153	1	0.495210263472005
ENSG00000167193	CRK	TCGA-MESO	0.272215682667286	5677.1071428571	1	0.495210263472005
ENSG00000137409	MTCH1	TCGA-MESO	0.303330298449543	5677.1774193548	1	0.495925974349135
ENSG00000005238	FAM214B	TCGA-MESO	0.280437002944282	5677.3015873016	1	0.495210263472005
ENSG00000104872	PIH1D1	TCGA-MESO	0.313476230359209	5677.3114754098	1	0.495925974349135
ENSG00000088726	TMEM40	TCGA-MESO	0.291714418730735	5677.3333333333	1	0.495925974349135
ENSG00000102265	TIMP1	TCGA-MESO	0.286715004285843	5677.4237288136	1	0.495314877118963
ENSG00000134453	RBM17	TCGA-MESO	0.296503786175846	5677.5185185185	1	0.495925974349135
ENSG00000278139	P3R3URF-PIK3R3	TCGA-MESO	0.292560412836746	5677.6428571429	1	0.495925974349135
ENSG00000161249	DMKN	TCGA-MESO	0.31086838543683	5677.649122807	1	0.495925974349135
ENSG00000127311	HELB	TCGA-MESO	0.283815847710683	5677.6545454545	1	0.495210263472005
ENSG00000186603	HPDL	TCGA-MESO	0.304664242299848	5677.6825396825	1	0.495925974349135
ENSG00000145920	CPLX2	TCGA-MESO	0.269055193553919	5677.6956521739	1	0.495210263472005
ENSG00000076513	ANKRD13A	TCGA-MESO	0.302923751729573	5677.7118644068	1	0.495925974349135
ENSG00000145087	STXBP5L	TCGA-MESO	0.289489329842255	5677.7704918033	1	0.495925974349135
ENSG00000128641	MYO1B	TCGA-MESO	0.266609080372344	5677.8208955224	1	0.495210263472005
ENSG00000058453	CROCC	TCGA-MESO	0.269765766381491	5677.8769230769	1	0.495210263472005
ENSG00000196639	HRH1	TCGA-MESO	0.309885221948743	5677.9272727273	1	0.495925974349135
ENSG00000075914	EXOSC7	TCGA-MESO	0.280128547337281	5677.9275362319	1	0.495210263472005
ENSG00000117480	FAAH	TCGA-MESO	0.295690457224064	5678	1	0.495925974349135
ENSG00000257921	RP11-571M6.15	TCGA-MESO	0.287557329296573	5678.0769230769	1	0.495578463440988
ENSG00000122958	VPS26A	TCGA-MESO	0.280798254510089	5678.078125	1	0.495210263472005
ENSG00000160838	LRRC71	TCGA-MESO	0.290091872400384	5678.1176470588	1	0.495925974349135
ENSG00000258674	CTC-260F20.3	TCGA-MESO	0.291767252539122	5678.140625	1	0.495925974349135
ENSG00000157214	STEAP2	TCGA-MESO	0.28384161955498	5678.1639344262	1	0.495210263472005
ENSG00000134240	HMGCS2	TCGA-MESO	0.278408316640854	5678.1764705882	1	0.495210263472005
ENSG00000152669	CCNO	TCGA-MESO	0.269782691919092	5678.3333333333	1	0.495210263472005
ENSG00000186150	UBL4B	TCGA-MESO	0.298551826845164	5678.3432835821	1	0.495925974349135
ENSG00000196337	CGB7	TCGA-MESO	0.283991640671065	5678.4237288136	1	0.495210263472005
ENSG00000129151	BBOX1	TCGA-MESO	0.289569374480505	5678.4642857143	1	0.495925974349135
ENSG00000147119	CHST7	TCGA-MESO	0.320138736273992	5678.5	1	0.496493303230414
ENSG00000176406	RIMS2	TCGA-MESO	0.30977319391529	5678.6271186441	1	0.495925974349135
ENSG00000204531	POU5F1	TCGA-MESO	0.303008858651142	5678.6935483871	1	0.495925974349135
ENSG00000189181	OR14I1	TCGA-MESO	0.272357647790366	5678.828125	1	0.495210263472005
ENSG00000104722	NEFM	TCGA-MESO	0.300056951191312	5678.8939393939	1	0.495925974349135
ENSG00000091651	ORC6	TCGA-MESO	0.285277036223319	5678.9375	1	0.495210263472005
ENSG00000188219	POTEE	TCGA-MESO	0.299081721253329	5678.9433962264	1	0.495925974349135
ENSG00000185730	ZNF696	TCGA-MESO	0.288458290707531	5678.9846153846	1	0.495818693314078
ENSG00000183791	TCEB3C	TCGA-MESO	0.303131768267403	5679.131147541	1	0.495925974349135
ENSG00000211452	DIO1	TCGA-MESO	0.296338535822545	5679.1639344262	1	0.495925974349135
ENSG00000256060	TRAPPC2P1	TCGA-MESO	0.302385158073847	5679.3965517241	1	0.495925974349135
ENSG00000129965	INS-IGF2	TCGA-MESO	0.287339965883827	5679.4098360656	1	0.495578463440988
ENSG00000124614	RPS10	TCGA-MESO	0.293958385497834	5679.4492753623	1	0.495925974349135
ENSG00000125414	MYH2	TCGA-MESO	0.312093352893909	5679.4576271186	1	0.495925974349135
ENSG00000138641	HERC3	TCGA-MESO	0.283569656635703	5679.4920634921	1	0.495210263472005
ENSG00000075340	ADD2	TCGA-MESO	0.277099982239746	5679.5	1	0.495210263472005
ENSG00000182601	HS3ST4	TCGA-MESO	0.275306719351928	5679.515625	1	0.495210263472005
ENSG00000178719	GRINA	TCGA-MESO	0.284202568458871	5679.5409836066	1	0.495210263472005
ENSG00000134827	TCN1	TCGA-MESO	0.299672745813814	5679.5806451613	1	0.495925974349135
ENSG00000126890	CTAG2	TCGA-MESO	0.300797572093415	5679.625	1	0.495925974349135
ENSG00000185056	C5orf47	TCGA-MESO	0.291702144908093	5679.6349206349	1	0.495925974349135
ENSG00000097033	SH3GLB1	TCGA-MESO	0.29619715894877	5679.8870967742	1	0.495925974349135
ENSG00000165895	ARHGAP42	TCGA-MESO	0.286257483303854	5679.9649122807	1	0.495314877118963
ENSG00000130414	NDUFA10	TCGA-MESO	0.290167823987035	5680.0298507463	1	0.495925974349135
ENSG00000069018	TRPC7	TCGA-MESO	0.266991828997069	5680.05	1	0.495210263472005
ENSG00000186513	OR9Q2	TCGA-MESO	0.26880432822413	5680.0769230769	1	0.495210263472005
ENSG00000069509	FUNDC1	TCGA-MESO	0.289632282005085	5680.2295081967	1	0.495925974349135
ENSG00000072849	DERL2	TCGA-MESO	0.287830948492317	5680.3	1	0.495578463440988
ENSG00000110422	HIPK3	TCGA-MESO	0.266678730611662	5680.3064516129	1	0.495210263472005
ENSG00000163249	CCNYL1	TCGA-MESO	0.297647191994812	5680.3548387097	1	0.495925974349135
ENSG00000134884	ARGLU1	TCGA-MESO	0.285492433167355	5680.4166666667	1	0.495308822517537
ENSG00000130544	ZNF557	TCGA-MESO	0.287775531537142	5680.4516129032	1	0.495578463440988
ENSG00000115306	SPTBN1	TCGA-MESO	0.299428247805467	5680.7868852459	1	0.495925974349135
ENSG00000101126	ADNP	TCGA-MESO	0.310118042458289	5680.8833333333	1	0.495925974349135
ENSG00000009335	UBE3C	TCGA-MESO	0.302773510014746	5680.9827586207	1	0.495925974349135
ENSG00000065989	PDE4A	TCGA-MESO	0.306316805700438	5681.0172413793	1	0.495925974349135
ENSG00000188611	ASAH2	TCGA-MESO	0.294652278630851	5681.2058823529	1	0.495925974349135
ENSG00000149636	DSN1	TCGA-MESO	0.303047819083599	5681.2741935484	1	0.495925974349135
ENSG00000188620	HMX3	TCGA-MESO	0.297752341299401	5681.4	1	0.495925974349135
ENSG00000165462	PHOX2A	TCGA-MESO	0.30352225573451	5681.4603174603	1	0.495925974349135
ENSG00000124440	HIF3A	TCGA-MESO	0.300262443771554	5681.5	1	0.495925974349135
ENSG00000167207	NOD2	TCGA-MESO	0.289095030361259	5681.828125	1	0.495818693314078
ENSG00000124249	KCNK15	TCGA-MESO	0.278057649560639	5681.890625	1	0.495210263472005
ENSG00000116984	MTR	TCGA-MESO	0.289166728131815	5681.9322033898	1	0.495828566902156
ENSG00000177311	ZBTB38	TCGA-MESO	0.290286606411992	5682.0701754386	1	0.495925974349135
ENSG00000166908	PIP4K2C	TCGA-MESO	0.298503190615602	5682.1186440678	1	0.495925974349135
ENSG00000147274	RBMX	TCGA-MESO	0.315350998181751	5682.2105263158	1	0.495925974349135
ENSG00000128805	ARHGAP22	TCGA-MESO	0.292512003987554	5682.2153846154	1	0.495925974349135
ENSG00000189180	ZNF33A	TCGA-MESO	0.303893231634906	5682.2363636364	1	0.495925974349135
ENSG00000174498	IGDCC3	TCGA-MESO	0.300928046047458	5682.3389830508	1	0.495925974349135
ENSG00000204577	LILRB3	TCGA-MESO	0.290043487636537	5682.4032258065	1	0.495925974349135
ENSG00000068120	COASY	TCGA-MESO	0.310021137514429	5682.4126984127	1	0.495925974349135
ENSG00000020256	ZFP64	TCGA-MESO	0.303811324935814	5682.4193548387	1	0.495925974349135
ENSG00000221983	UBA52	TCGA-MESO	0.300387425473395	5682.4237288136	1	0.495925974349135
ENSG00000172922	RNASEH2C	TCGA-MESO	0.302693718324529	5682.4375	1	0.495925974349135
ENSG00000239521	GATS	TCGA-MESO	0.284949396208478	5682.4920634921	1	0.495210263472005
ENSG00000140285	FGF7	TCGA-MESO	0.304302856284983	5682.5238095238	1	0.495925974349135
ENSG00000005486	RHBDD2	TCGA-MESO	0.296366699755535	5682.6461538462	1	0.495925974349135
ENSG00000237388	OR4A47	TCGA-MESO	0.303184496969379	5682.6851851852	1	0.495925974349135
ENSG00000198785	GRIN3A	TCGA-MESO	0.317490889142958	5682.935483871	1	0.496458533108333
ENSG00000170469	SPATA24	TCGA-MESO	0.274844545878159	5682.9814814815	1	0.495210263472005
ENSG00000177034	MTX3	TCGA-MESO	0.302807038387378	5683.0163934426	1	0.495925974349135
ENSG00000134575	ACP2	TCGA-MESO	0.284070438007753	5683.0806451613	1	0.495210263472005
ENSG00000183644	C11orf88	TCGA-MESO	0.293522002949113	5683.1379310345	1	0.495925974349135
ENSG00000188095	MESP2	TCGA-MESO	0.273603316497535	5683.1492537313	1	0.495210263472005
ENSG00000113163	COL4A3BP	TCGA-MESO	0.299680347114875	5683.4262295082	1	0.495925974349135
ENSG00000196296	ATP2A1	TCGA-MESO	0.301064238412068	5683.5	1	0.495925974349135
ENSG00000186714	CCDC73	TCGA-MESO	0.296022893323026	5683.5230769231	1	0.495925974349135
ENSG00000163501	IHH	TCGA-MESO	0.317821170022334	5683.5689655172	1	0.496477029091091
ENSG00000175193	PARL	TCGA-MESO	0.315325063346275	5683.6140350877	1	0.495925974349135
ENSG00000135052	GOLM1	TCGA-MESO	0.296077238545709	5683.6779661017	1	0.495925974349135
ENSG00000137331	IER3	TCGA-MESO	0.298453848808084	5683.75	1	0.495925974349135
ENSG00000011677	GABRA3	TCGA-MESO	0.263323640285546	5683.9076923077	1	0.495210263472005
ENSG00000087245	MMP2	TCGA-MESO	0.309999203760918	5683.9491525424	1	0.495925974349135
ENSG00000134508	CABLES1	TCGA-MESO	0.291567544912913	5683.9538461538	1	0.495925974349135
ENSG00000121570	DPPA4	TCGA-MESO	0.305228275739648	5684.0161290323	1	0.495925974349135
ENSG00000159871	LYPD5	TCGA-MESO	0.286187856979752	5684.1428571429	1	0.495314877118963
ENSG00000163832	ELP6	TCGA-MESO	0.285456088639556	5684.15625	1	0.495299377008383
ENSG00000146910	CNPY1	TCGA-MESO	0.30177758885556	5684.25	1	0.495925974349135
ENSG00000125775	SDCBP2	TCGA-MESO	0.306720709715031	5684.3770491803	1	0.495925974349135
ENSG00000185924	RTN4RL1	TCGA-MESO	0.296738338468714	5684.4193548387	1	0.495925974349135
ENSG00000077327	SPAG6	TCGA-MESO	0.304403068610563	5684.484375	1	0.495925974349135
ENSG00000242441	GTF2A1L	TCGA-MESO	0.281234728513971	5684.5151515152	1	0.495210263472005
ENSG00000197406	DIO3	TCGA-MESO	0.288518236996709	5684.6101694915	1	0.495818693314078
ENSG00000175322	ZNF519	TCGA-MESO	0.285319141246746	5684.78125	1	0.495210263472005
ENSG00000243056	EIF4EBP3	TCGA-MESO	0.277395035388409	5684.8	1	0.495210263472005
ENSG00000226023	CT47A6	TCGA-MESO	0.285148599439005	5684.8550724638	1	0.495210263472005
ENSG00000002586	CD99	TCGA-MESO	0.296225880531757	5684.9152542373	1	0.495925974349135
ENSG00000100350	FOXRED2	TCGA-MESO	0.278456780799668	5684.953125	1	0.495210263472005
ENSG00000109854	HTATIP2	TCGA-MESO	0.305056969030273	5685.0615384615	1	0.495925974349135
ENSG00000104131	EIF3J	TCGA-MESO	0.293048099742104	5685.0793650794	1	0.495925974349135
ENSG00000269547	CTC-360G5.8	TCGA-MESO	0.29214873521483	5685.0806451613	1	0.495925974349135
ENSG00000107789	MINPP1	TCGA-MESO	0.310906275597799	5685.1454545455	1	0.495925974349135
ENSG00000084652	TXLNA	TCGA-MESO	0.266984445840119	5685.1525423729	1	0.495210263472005
ENSG00000100601	ALKBH1	TCGA-MESO	0.287759214248339	5685.1551724138	1	0.495578463440988
ENSG00000135931	ARMC9	TCGA-MESO	0.309256233374342	5685.21875	1	0.495925974349135
ENSG00000115339	GALNT3	TCGA-MESO	0.299513017825725	5685.4545454545	1	0.495925974349135
ENSG00000143198	MGST3	TCGA-MESO	0.294177985253849	5685.4918032787	1	0.495925974349135
ENSG00000141376	BCAS3	TCGA-MESO	0.295385428177372	5685.5409836066	1	0.495925974349135
ENSG00000126653	NSRP1	TCGA-MESO	0.308376562145876	5685.609375	1	0.495925974349135
ENSG00000213066	FGFR1OP	TCGA-MESO	0.300564345283987	5685.6811594203	1	0.495925974349135
ENSG00000115365	LANCL1	TCGA-MESO	0.30137786571147	5685.7118644068	1	0.495925974349135
ENSG00000151623	NR3C2	TCGA-MESO	0.299996464499685	5685.8245614035	1	0.495925974349135
ENSG00000136824	SMC2	TCGA-MESO	0.326887010113275	5686.0181818182	1	0.496493303230414
ENSG00000186073	C15orf41	TCGA-MESO	0.267061233540113	5686.1764705882	1	0.495210263472005
ENSG00000075073	TACR2	TCGA-MESO	0.29026247324706	5686.21875	1	0.495925974349135
ENSG00000106123	EPHB6	TCGA-MESO	0.267519669773323	5686.3134328358	1	0.495210263472005
ENSG00000053918	KCNQ1	TCGA-MESO	0.275728857601272	5686.375	1	0.495210263472005
ENSG00000160111	CPAMD8	TCGA-MESO	0.303022846323829	5686.4576271186	1	0.495925974349135
ENSG00000140830	TXNL4B	TCGA-MESO	0.309849009589978	5686.5614035088	1	0.495925974349135
ENSG00000163611	SPICE1	TCGA-MESO	0.297271361851945	5686.5625	1	0.495925974349135
ENSG00000176422	SPRYD4	TCGA-MESO	0.299640425087069	5686.6721311475	1	0.495925974349135
ENSG00000090054	SPTLC1	TCGA-MESO	0.31469612558643	5686.7413793103	1	0.495925974349135
ENSG00000137817	PARP6	TCGA-MESO	0.315949471069527	5686.7413793103	1	0.495925974349135
ENSG00000091490	SEL1L3	TCGA-MESO	0.310618630536414	5686.9538461538	1	0.495925974349135
ENSG00000075618	FSCN1	TCGA-MESO	0.296443287758267	5686.9833333333	1	0.495925974349135
ENSG00000136021	SCYL2	TCGA-MESO	0.294507953317923	5687.09375	1	0.495925974349135
ENSG00000155970	MICU3	TCGA-MESO	0.295131987368617	5687.1029411765	1	0.495925974349135
ENSG00000070729	CNGB1	TCGA-MESO	0.275544197025153	5687.1403508772	1	0.495210263472005
ENSG00000196705	ZNF431	TCGA-MESO	0.316277939681225	5687.2307692308	1	0.495925974349135
ENSG00000118922	KLF12	TCGA-MESO	0.305601905675348	5687.3114754098	1	0.495925974349135
ENSG00000147459	DOCK5	TCGA-MESO	0.304461669032549	5687.4193548387	1	0.495925974349135
ENSG00000163625	WDFY3	TCGA-MESO	0.297300132850369	5687.4545454545	1	0.495925974349135
ENSG00000162627	SNX7	TCGA-MESO	0.311620067363949	5687.4642857143	1	0.495925974349135
ENSG00000181074	OR52N4	TCGA-MESO	0.297325865365606	5687.4745762712	1	0.495925974349135
ENSG00000137776	SLTM	TCGA-MESO	0.286124313109018	5687.5	1	0.495314877118963
ENSG00000138271	GPR87	TCGA-MESO	0.308517785468955	5687.8813559322	1	0.495925974349135
ENSG00000164898	C7orf55	TCGA-MESO	0.297854900496298	5687.9245283019	1	0.495925974349135
ENSG00000171657	GPR82	TCGA-MESO	0.291213643924031	5687.9384615385	1	0.495925974349135
ENSG00000120645	IQSEC3	TCGA-MESO	0.319678838235337	5687.9433962264	1	0.496493303230414
ENSG00000167394	ZNF668	TCGA-MESO	0.309943043656834	5687.95	1	0.495925974349135
ENSG00000147586	MRPS28	TCGA-MESO	0.273341183951728	5688.0298507463	1	0.495210263472005
ENSG00000107551	RASSF4	TCGA-MESO	0.311144406048237	5688.0317460317	1	0.495925974349135
ENSG00000196993	NPIPB9	TCGA-MESO	0.291789856963805	5688.15625	1	0.495925974349135
ENSG00000177542	SLC25A22	TCGA-MESO	0.284505421864151	5688.1587301587	1	0.495210263472005
ENSG00000171206	TRIM8	TCGA-MESO	0.302953283758773	5688.3442622951	1	0.495925974349135
ENSG00000112406	HECA	TCGA-MESO	0.30832995703485	5688.3870967742	1	0.495925974349135
ENSG00000182606	TRAK1	TCGA-MESO	0.313715856508122	5688.4745762712	1	0.495925974349135
ENSG00000135387	CAPRIN1	TCGA-MESO	0.301539982756319	5688.4769230769	1	0.495925974349135
ENSG00000124006	OBSL1	TCGA-MESO	0.288385660816576	5688.5230769231	1	0.495818693314078
ENSG00000104967	NOVA2	TCGA-MESO	0.296826034993651	5688.5737704918	1	0.495925974349135
ENSG00000239713	APOBEC3G	TCGA-MESO	0.312179370483946	5688.5901639344	1	0.495925974349135
ENSG00000070190	DAPP1	TCGA-MESO	0.308074636217623	5688.6078431373	1	0.495925974349135
ENSG00000172594	SMPDL3A	TCGA-MESO	0.299782439840356	5688.6393442623	1	0.495925974349135
ENSG00000065371	ROPN1	TCGA-MESO	0.329195582572849	5688.8846153846	1	0.496493303230414
ENSG00000143502	SUSD4	TCGA-MESO	0.300140079142039	5688.9	1	0.495925974349135
ENSG00000115204	MPV17	TCGA-MESO	0.300180934297773	5688.9117647059	1	0.495925974349135
ENSG00000157152	SYN2	TCGA-MESO	0.293908367914881	5689.2615384615	1	0.495925974349135
ENSG00000166478	ZNF143	TCGA-MESO	0.285978037075944	5689.3125	1	0.495314877118963
ENSG00000162595	DIRAS3	TCGA-MESO	0.311144965462953	5689.3859649123	1	0.495925974349135
ENSG00000167014	C15orf43	TCGA-MESO	0.301998067892205	5689.4516129032	1	0.495925974349135
ENSG00000168389	MFSD2A	TCGA-MESO	0.306721853234848	5689.4838709677	1	0.495925974349135
ENSG00000163833	FBXO40	TCGA-MESO	0.301088844400716	5689.5538461538	1	0.495925974349135
ENSG00000197753	LHFPL5	TCGA-MESO	0.28110046946465	5689.5757575758	1	0.495210263472005
ENSG00000196199	MPHOSPH8	TCGA-MESO	0.30262094530041	5689.5789473684	1	0.495925974349135
ENSG00000178184	PARD6G	TCGA-MESO	0.299234353530861	5689.6	1	0.495925974349135
ENSG00000160789	LMNA	TCGA-MESO	0.318990802031541	5689.7049180328	1	0.496493303230414
ENSG00000114735	HEMK1	TCGA-MESO	0.295038666353185	5689.7419354839	1	0.495925974349135
ENSG00000185420	SMYD3	TCGA-MESO	0.295664276912984	5689.8939393939	1	0.495925974349135
ENSG00000171365	CLCN5	TCGA-MESO	0.283764437082189	5689.9523809524	1	0.495210263472005
ENSG00000174231	PRPF8	TCGA-MESO	0.302916173241474	5689.9830508475	1	0.495925974349135
ENSG00000105509	HAS1	TCGA-MESO	0.29397482477558	5690.0819672131	1	0.495925974349135
ENSG00000100403	ZC3H7B	TCGA-MESO	0.305103091687679	5690.2459016393	1	0.495925974349135
ENSG00000093144	ECHDC1	TCGA-MESO	0.328140367079279	5690.2653061224	1	0.496493303230414
ENSG00000065154	OAT	TCGA-MESO	0.281881383845416	5690.2941176471	1	0.495210263472005
ENSG00000149257	SERPINH1	TCGA-MESO	0.328690386470698	5690.625	1	0.496493303230414
ENSG00000165471	MBL2	TCGA-MESO	0.289313808243055	5690.6349206349	1	0.495925974349135
ENSG00000161992	C16orf11	TCGA-MESO	0.286034843853617	5690.671875	1	0.495314877118963
ENSG00000178927	C17orf62	TCGA-MESO	0.288679861897336	5690.7538461538	1	0.495818693314078
ENSG00000137766	UNC13C	TCGA-MESO	0.32791578320903	5690.8196721311	1	0.496493303230414
ENSG00000168137	SETD5	TCGA-MESO	0.288212692156596	5690.8307692308	1	0.495735727285982
ENSG00000167094	TTC16	TCGA-MESO	0.281288349105786	5690.8787878788	1	0.495210263472005
ENSG00000160505	NLRP4	TCGA-MESO	0.314720721409054	5691.0714285714	1	0.495925974349135
ENSG00000105948	TTC26	TCGA-MESO	0.307852209792475	5691.15625	1	0.495925974349135
ENSG00000143768	LEFTY2	TCGA-MESO	0.29889219680626	5691.1578947368	1	0.495925974349135
ENSG00000197747	S100A10	TCGA-MESO	0.307439320560183	5691.1818181818	1	0.495925974349135
ENSG00000180745	CLRN3	TCGA-MESO	0.314916682769716	5691.2203389831	1	0.495925974349135
ENSG00000112081	SRSF3	TCGA-MESO	0.3132055289845	5691.2380952381	1	0.495925974349135
ENSG00000063177	RPL18	TCGA-MESO	0.299137706998727	5691.4262295082	1	0.495925974349135
ENSG00000172046	USP19	TCGA-MESO	0.307380475926495	5691.5254237288	1	0.495925974349135
ENSG00000160325	CACFD1	TCGA-MESO	0.307370193745879	5691.5538461538	1	0.495925974349135
ENSG00000174099	MSRB3	TCGA-MESO	0.300535094799005	5691.6268656716	1	0.495925974349135
ENSG00000130385	BMP15	TCGA-MESO	0.317805665343152	5691.7368421053	1	0.496477029091091
ENSG00000103056	SMPD3	TCGA-MESO	0.301541434685441	5692	1	0.495925974349135
ENSG00000130338	TULP4	TCGA-MESO	0.294993713647551	5692	1	0.495925974349135
ENSG00000065183	WDR3	TCGA-MESO	0.300638041240971	5692.0952380952	1	0.495925974349135
ENSG00000104218	CSPP1	TCGA-MESO	0.304592687715163	5692.0952380952	1	0.495925974349135
ENSG00000108961	RANGRF	TCGA-MESO	0.326596738249173	5692.1186440678	1	0.496493303230414
ENSG00000164175	SLC45A2	TCGA-MESO	0.290947292859481	5692.1666666667	1	0.495925974349135
ENSG00000187848	P2RX2	TCGA-MESO	0.324579807788289	5692.2105263158	1	0.496493303230414
ENSG00000117868	ESYT2	TCGA-MESO	0.313644979151823	5692.234375	1	0.495925974349135
ENSG00000131477	RAMP2	TCGA-MESO	0.311669431760934	5692.3559322034	1	0.495925974349135
ENSG00000168246	UBTD2	TCGA-MESO	0.295981109468788	5692.3709677419	1	0.495925974349135
ENSG00000155657	TTN	TCGA-MESO	0.306046767341064	5692.5396825397	1	0.495925974349135
ENSG00000155760	FZD7	TCGA-MESO	0.278305329347472	5692.6612903226	1	0.495210263472005
ENSG00000150961	SEC24D	TCGA-MESO	0.308423893267785	5692.7368421053	1	0.495925974349135
ENSG00000257184	RP1-170O19.20	TCGA-MESO	0.286462072122528	5692.7462686567	1	0.495314877118963
ENSG00000135773	CAPN9	TCGA-MESO	0.307816942959786	5692.7704918033	1	0.495925974349135
ENSG00000135049	AGTPBP1	TCGA-MESO	0.308726746957049	5692.8196721311	1	0.495925974349135
ENSG00000138802	SEC24B	TCGA-MESO	0.319655504037805	5692.8333333333	1	0.496493303230414
ENSG00000152219	ARL14EP	TCGA-MESO	0.314016760551677	5692.8620689655	1	0.495925974349135
ENSG00000104313	EYA1	TCGA-MESO	0.312127694915478	5693.0491803279	1	0.495925974349135
ENSG00000184814	PRR23B	TCGA-MESO	0.330089771871673	5693.0925925926	1	0.496493303230414
ENSG00000214960	ISPD	TCGA-MESO	0.300866291898784	5693.2121212121	1	0.495925974349135
ENSG00000204248	COL11A2	TCGA-MESO	0.300036731735742	5693.2419354839	1	0.495925974349135
ENSG00000072682	P4HA2	TCGA-MESO	0.305993729716067	5693.3387096774	1	0.495925974349135
ENSG00000111424	VDR	TCGA-MESO	0.31354021747974	5693.435483871	1	0.495925974349135
ENSG00000185946	RNPC3	TCGA-MESO	0.319307149716847	5693.4426229508	1	0.496493303230414
ENSG00000176774	MAGEB18	TCGA-MESO	0.304553830476373	5693.5714285714	1	0.495925974349135
ENSG00000161944	ASGR2	TCGA-MESO	0.315814724056193	5693.7796610169	1	0.495925974349135
ENSG00000196535	MYO18A	TCGA-MESO	0.314981711984223	5693.8181818182	1	0.495925974349135
ENSG00000126456	IRF3	TCGA-MESO	0.311739719375292	5693.85	1	0.495925974349135
ENSG00000148498	PARD3	TCGA-MESO	0.307518290654824	5694.0322580645	1	0.495925974349135
ENSG00000139209	SLC38A4	TCGA-MESO	0.315150931473736	5694.0483870968	1	0.495925974349135
ENSG00000213585	VDAC1	TCGA-MESO	0.31014527198531	5694.064516129	1	0.495925974349135
ENSG00000145050	MANF	TCGA-MESO	0.300457246252738	5694.0892857143	1	0.495925974349135
ENSG00000088992	TESC	TCGA-MESO	0.307631401408274	5694.1833333333	1	0.495925974349135
ENSG00000115423	DNAH6	TCGA-MESO	0.315598489481082	5694.2096774194	1	0.495925974349135
ENSG00000088888	MAVS	TCGA-MESO	0.325107368549024	5694.2542372881	1	0.496493303230414
ENSG00000124067	SLC12A4	TCGA-MESO	0.307442267298824	5694.390625	1	0.495925974349135
ENSG00000124089	MC3R	TCGA-MESO	0.297519259145585	5694.5	1	0.495925974349135
ENSG00000127580	WDR24	TCGA-MESO	0.288617533648656	5694.5	1	0.495818693314078
ENSG00000131475	VPS25	TCGA-MESO	0.331246412883263	5694.5438596491	1	0.496493303230414
ENSG00000102543	CDADC1	TCGA-MESO	0.298762347589404	5694.625	1	0.495925974349135
ENSG00000180251	SLC9A4	TCGA-MESO	0.321632660296735	5694.6333333333	1	0.496493303230414
ENSG00000196932	TMEM26	TCGA-MESO	0.312080353311621	5694.6610169492	1	0.495925974349135
ENSG00000100373	UPK3A	TCGA-MESO	0.294708643386529	5694.6666666667	1	0.495925974349135
ENSG00000151576	QTRTD1	TCGA-MESO	0.306493657760565	5694.71875	1	0.495925974349135
ENSG00000169836	TACR3	TCGA-MESO	0.317584449782733	5694.7857142857	1	0.496477029091091
ENSG00000124564	SLC17A3	TCGA-MESO	0.305385533904423	5694.8169014085	1	0.495925974349135
ENSG00000090615	GOLGA3	TCGA-MESO	0.332465920570184	5694.8275862069	1	0.496493303230414
ENSG00000165113	GKAP1	TCGA-MESO	0.279520275215091	5694.873015873	1	0.495210263472005
ENSG00000139517	LNX2	TCGA-MESO	0.319145597673976	5694.9838709677	1	0.496493303230414
ENSG00000105143	SLC1A6	TCGA-MESO	0.303182760465093	5695.1333333333	1	0.495925974349135
ENSG00000143603	KCNN3	TCGA-MESO	0.288915420642297	5695.1891891892	1	0.495818693314078
ENSG00000185808	PIGP	TCGA-MESO	0.311735998658938	5695.253968254	1	0.495925974349135
ENSG00000258227	CLEC5A	TCGA-MESO	0.3088474604256	5695.2631578947	1	0.495925974349135
ENSG00000066032	CTNNA2	TCGA-MESO	0.301504803192206	5695.2898550725	1	0.495925974349135
ENSG00000142330	CAPN10	TCGA-MESO	0.294561756123575	5695.2985074627	1	0.495925974349135
ENSG00000170037	CNTROB	TCGA-MESO	0.309082026776342	5695.3333333333	1	0.495925974349135
ENSG00000071203	MS4A12	TCGA-MESO	0.310954096539371	5695.421875	1	0.495925974349135
ENSG00000150938	CRIM1	TCGA-MESO	0.298028013004887	5695.4285714286	1	0.495925974349135
ENSG00000173638	SLC19A1	TCGA-MESO	0.299540891067766	5695.4328358209	1	0.495925974349135
ENSG00000182585	EPGN	TCGA-MESO	0.321524364974986	5695.4615384615	1	0.496493303230414
ENSG00000131686	CA6	TCGA-MESO	0.308457667650707	5695.5	1	0.495925974349135
ENSG00000149657	LSM14B	TCGA-MESO	0.313746901986543	5695.5357142857	1	0.495925974349135
ENSG00000079387	SENP1	TCGA-MESO	0.303946776719977	5695.6119402985	1	0.495925974349135
ENSG00000102226	USP11	TCGA-MESO	0.320172539947303	5695.7049180328	1	0.496493303230414
ENSG00000103047	TANGO6	TCGA-MESO	0.303304685041143	5695.7666666667	1	0.495925974349135
ENSG00000163519	TRAT1	TCGA-MESO	0.301710279733174	5695.7910447761	1	0.495925974349135
ENSG00000102021	LUZP4	TCGA-MESO	0.310893195145952	5695.9473684211	1	0.495925974349135
ENSG00000139985	ADAM21	TCGA-MESO	0.315666710679623	5696.0151515152	1	0.495925974349135
ENSG00000181885	CLDN7	TCGA-MESO	0.304565820017413	5696.0847457627	1	0.495925974349135
ENSG00000256574	OR13A1	TCGA-MESO	0.315993619171493	5696.131147541	1	0.495925974349135
ENSG00000085998	POMGNT1	TCGA-MESO	0.296930976956234	5696.196969697	1	0.495925974349135
ENSG00000157107	FCHO2	TCGA-MESO	0.29427448728734	5696.3939393939	1	0.495925974349135
ENSG00000221995	TIAF1	TCGA-MESO	0.316231067833464	5696.4202898551	1	0.495925974349135
ENSG00000158352	SHROOM4	TCGA-MESO	0.293757654480128	5696.5223880597	1	0.495925974349135
ENSG00000177700	POLR2L	TCGA-MESO	0.313105292925423	5696.6229508197	1	0.495925974349135
ENSG00000165794	SLC39A2	TCGA-MESO	0.309778221583837	5696.625	1	0.495925974349135
ENSG00000100271	TTLL1	TCGA-MESO	0.299099553883804	5696.6615384615	1	0.495925974349135
ENSG00000121892	PDS5A	TCGA-MESO	0.301655563377359	5696.7121212121	1	0.495925974349135
ENSG00000170099	SERPINA6	TCGA-MESO	0.300183532612778	5696.7741935484	1	0.495925974349135
ENSG00000107331	ABCA2	TCGA-MESO	0.313278142366438	5696.8421052632	1	0.495925974349135
ENSG00000165102	HGSNAT	TCGA-MESO	0.318649249664861	5696.9107142857	1	0.496493303230414
ENSG00000176749	CDK5R1	TCGA-MESO	0.292272381497266	5697.0307692308	1	0.495925974349135
ENSG00000123104	ITPR2	TCGA-MESO	0.31104370255269	5697.1206896552	1	0.495925974349135
ENSG00000137962	ARHGAP29	TCGA-MESO	0.300623159311595	5697.126984127	1	0.495925974349135
ENSG00000150990	DHX37	TCGA-MESO	0.304010381040758	5697.6296296296	1	0.495925974349135
ENSG00000068400	GRIPAP1	TCGA-MESO	0.297223128215145	5697.7704918033	1	0.495925974349135
ENSG00000131876	SNRPA1	TCGA-MESO	0.313681177775182	5697.8387096774	1	0.495925974349135
ENSG00000154764	WNT7A	TCGA-MESO	0.328482418948329	5697.9259259259	1	0.496493303230414
ENSG00000188596	C12orf55	TCGA-MESO	0.30761172609395	5698.0294117647	1	0.495925974349135
ENSG00000184647	PRSS55	TCGA-MESO	0.29992576045651	5698.0333333333	1	0.495925974349135
ENSG00000168028	RPSA	TCGA-MESO	0.316347411001521	5698.1290322581	1	0.495925974349135
ENSG00000172752	COL6A5	TCGA-MESO	0.301047172713698	5698.140625	1	0.495925974349135
ENSG00000188992	LIPI	TCGA-MESO	0.305003089534284	5698.2741935484	1	0.495925974349135
ENSG00000183166	CALN1	TCGA-MESO	0.301381241764678	5698.6666666667	1	0.495925974349135
ENSG00000137204	SLC22A7	TCGA-MESO	0.310053717252486	5698.703125	1	0.495925974349135
ENSG00000152409	JMY	TCGA-MESO	0.323523085472008	5698.8115942029	1	0.496493303230414
ENSG00000100023	PPIL2	TCGA-MESO	0.314842804676846	5698.8166666667	1	0.495925974349135
ENSG00000081692	JMJD4	TCGA-MESO	0.294921698933033	5698.8548387097	1	0.495925974349135
ENSG00000167680	SEMA6B	TCGA-MESO	0.316242000633219	5698.8571428571	1	0.495925974349135
ENSG00000160949	TONSL	TCGA-MESO	0.302667389855666	5699.0819672131	1	0.495925974349135
ENSG00000254087	LYN	TCGA-MESO	0.299812976057959	5699.1343283582	1	0.495925974349135
ENSG00000143195	ILDR2	TCGA-MESO	0.284053178782714	5699.1617647059	1	0.495210263472005
ENSG00000256463	SALL3	TCGA-MESO	0.310146126239466	5699.2153846154	1	0.495925974349135
ENSG00000125931	CITED1	TCGA-MESO	0.310706056494734	5699.3333333333	1	0.495925974349135
ENSG00000175294	CATSPER1	TCGA-MESO	0.307319545609478	5699.6515151515	1	0.495925974349135
ENSG00000122778	KIAA1549	TCGA-MESO	0.315476003583875	5699.7868852459	1	0.495925974349135
ENSG00000021645	NRXN3	TCGA-MESO	0.291834461977259	5699.7936507937	1	0.495925974349135
ENSG00000130475	FCHO1	TCGA-MESO	0.300040913250541	5699.8769230769	1	0.495925974349135
ENSG00000130377	ACSBG2	TCGA-MESO	0.313068619288809	5699.90625	1	0.495925974349135
ENSG00000100450	GZMH	TCGA-MESO	0.3229821650167	5699.9090909091	1	0.496493303230414
ENSG00000197134	ZNF257	TCGA-MESO	0.308410846232949	5700.1060606061	1	0.495925974349135
ENSG00000175221	MED16	TCGA-MESO	0.298344132857007	5700.125	1	0.495925974349135
ENSG00000147535	PPAPDC1B	TCGA-MESO	0.302429973847837	5700.21875	1	0.495925974349135
ENSG00000171459	OR1L6	TCGA-MESO	0.307821451285025	5700.296875	1	0.495925974349135
ENSG00000255641	NKG2-E	TCGA-MESO	0.322585399503194	5700.3333333333	1	0.496493303230414
ENSG00000108590	MED31	TCGA-MESO	0.302634522073812	5700.3692307692	1	0.495925974349135
ENSG00000184155	OR10J5	TCGA-MESO	0.298358876944739	5700.6825396825	1	0.495925974349135
ENSG00000120800	UTP20	TCGA-MESO	0.316469659579207	5700.71875	1	0.495925974349135
ENSG00000003402	CFLAR	TCGA-MESO	0.333956849007013	5700.7719298246	1	0.49677987810518
ENSG00000113597	TRAPPC13	TCGA-MESO	0.29747788932069	5700.8852459016	1	0.495925974349135
ENSG00000080608	KIAA0020	TCGA-MESO	0.298326717469603	5700.9454545455	1	0.495925974349135
ENSG00000120526	NUDCD1	TCGA-MESO	0.315419197032402	5701.3606557377	1	0.495925974349135
ENSG00000128654	MTX2	TCGA-MESO	0.301246192184271	5701.3731343284	1	0.495925974349135
ENSG00000107014	RLN2	TCGA-MESO	0.317882821733225	5701.390625	1	0.496477029091091
ENSG00000143420	ENSA	TCGA-MESO	0.317385286912485	5701.4590163934	1	0.496425523411418
ENSG00000196396	PTPN1	TCGA-MESO	0.320866491021701	5701.4915254237	1	0.496493303230414
ENSG00000221970	OR2A1	TCGA-MESO	0.32411174905557	5701.537037037	1	0.496493303230414
ENSG00000183474	GTF2H2C	TCGA-MESO	0.314708142502658	5701.5818181818	1	0.495925974349135
ENSG00000170613	FAM71B	TCGA-MESO	0.296351011180128	5701.5873015873	1	0.495925974349135
ENSG00000151952	TMEM132D	TCGA-MESO	0.314724979547394	5701.6825396825	1	0.495925974349135
ENSG00000083937	CHMP2B	TCGA-MESO	0.301502354796659	5701.7333333333	1	0.495925974349135
ENSG00000256294	ZNF225	TCGA-MESO	0.32679989074665	5701.7868852459	1	0.496493303230414
ENSG00000019144	PHLDB1	TCGA-MESO	0.3057248607761	5701.8103448276	1	0.495925974349135
ENSG00000178222	RNF212	TCGA-MESO	0.306642481124927	5701.9322033898	1	0.495925974349135
ENSG00000128271	ADORA2A	TCGA-MESO	0.298199206099436	5701.9545454545	1	0.495925974349135
ENSG00000163001	CCDC104	TCGA-MESO	0.315793494557951	5702	1	0.495925974349135
ENSG00000146007	ZMAT2	TCGA-MESO	0.319056449879367	5702.2857142857	1	0.496493303230414
ENSG00000123416	TUBA1B	TCGA-MESO	0.326413879560476	5702.3793103448	1	0.496493303230414
ENSG00000197408	CYP2B6	TCGA-MESO	0.309935471328291	5702.4179104478	1	0.495925974349135
ENSG00000163378	EOGT	TCGA-MESO	0.297631573931911	5702.5384615385	1	0.495925974349135
ENSG00000166405	RIC3	TCGA-MESO	0.328633889812036	5702.5762711864	1	0.496493303230414
ENSG00000115392	FANCL	TCGA-MESO	0.318717525451148	5702.6727272727	1	0.496493303230414
ENSG00000176994	SMCR8	TCGA-MESO	0.307578179131621	5702.6911764706	1	0.495925974349135
ENSG00000196839	ADA	TCGA-MESO	0.319187110286874	5702.7704918033	1	0.496493303230414
ENSG00000163497	FEV	TCGA-MESO	0.313283003520557	5702.8035714286	1	0.495925974349135
ENSG00000070476	ZXDC	TCGA-MESO	0.305313243383794	5702.8333333333	1	0.495925974349135
ENSG00000102313	ITIH6	TCGA-MESO	0.323204136963445	5702.9672131148	1	0.496493303230414
ENSG00000080618	CPB2	TCGA-MESO	0.310925570541948	5703.0952380952	1	0.495925974349135
ENSG00000085840	ORC1	TCGA-MESO	0.304375188764077	5703.2063492063	1	0.495925974349135
ENSG00000174206	C12orf66	TCGA-MESO	0.303839202708967	5703.234375	1	0.495925974349135
ENSG00000187105	HEATR4	TCGA-MESO	0.306620216529725	5703.3125	1	0.495925974349135
ENSG00000155850	SLC26A2	TCGA-MESO	0.307475621573256	5703.3692307692	1	0.495925974349135
ENSG00000223865	HLA-DPB1	TCGA-MESO	0.303467975811565	5703.4179104478	1	0.495925974349135
ENSG00000167653	PSCA	TCGA-MESO	0.307523708376065	5703.5396825397	1	0.495925974349135
ENSG00000198830	HMGN2	TCGA-MESO	0.313716675075109	5703.5901639344	1	0.495925974349135
ENSG00000141655	TNFRSF11A	TCGA-MESO	0.331856709116561	5703.609375	1	0.496493303230414
ENSG00000172689	MS4A10	TCGA-MESO	0.297386012414994	5703.6721311475	1	0.495925974349135
ENSG00000206579	XKR4	TCGA-MESO	0.316810421871507	5703.7313432836	1	0.495941784795053
ENSG00000100296	THOC5	TCGA-MESO	0.316644385605388	5704.0566037736	1	0.495927443244344
ENSG00000170276	HSPB2	TCGA-MESO	0.31196544061319	5704.09375	1	0.495925974349135
ENSG00000107954	NEURL1	TCGA-MESO	0.322278372396057	5704.1296296296	1	0.496493303230414
ENSG00000077348	EXOSC5	TCGA-MESO	0.324948700994058	5704.2203389831	1	0.496493303230414
ENSG00000110107	PRPF19	TCGA-MESO	0.319864498973207	5704.2698412698	1	0.496493303230414
ENSG00000170653	ATF7	TCGA-MESO	0.318455035808075	5704.2878787879	1	0.496493303230414
ENSG00000159423	ALDH4A1	TCGA-MESO	0.297755293413801	5704.3103448276	1	0.495925974349135
ENSG00000139405	RITA1	TCGA-MESO	0.319860419287158	5704.3278688525	1	0.496493303230414
ENSG00000006831	ADIPOR2	TCGA-MESO	0.309328596449648	5704.45	1	0.495925974349135
ENSG00000172273	HINFP	TCGA-MESO	0.300666016192683	5704.484375	1	0.495925974349135
ENSG00000165416	SUGT1	TCGA-MESO	0.311755376513935	5704.5909090909	1	0.495925974349135
ENSG00000183423	LRIT3	TCGA-MESO	0.302525896590171	5704.6557377049	1	0.495925974349135
ENSG00000070404	FSTL3	TCGA-MESO	0.322346042383973	5704.7068965517	1	0.496493303230414
ENSG00000198674	OR10G6	TCGA-MESO	0.312588236078354	5704.921875	1	0.495925974349135
ENSG00000244588	RAD21L1	TCGA-MESO	0.308528431018128	5704.9365079365	1	0.495925974349135
ENSG00000164691	TAGAP	TCGA-MESO	0.306758192872302	5705.1428571429	1	0.495925974349135
ENSG00000088827	SIGLEC1	TCGA-MESO	0.313165205561945	5705.2121212121	1	0.495925974349135
ENSG00000120068	HOXB8	TCGA-MESO	0.316098742037005	5705.3898305085	1	0.495925974349135
ENSG00000196734	LCE1B	TCGA-MESO	0.301330470646758	5705.5178571429	1	0.495925974349135
ENSG00000163138	PACRGL	TCGA-MESO	0.316115853883205	5705.6417910448	1	0.495925974349135
ENSG00000168675	LDLRAD4	TCGA-MESO	0.313942866788175	5705.65625	1	0.495925974349135
ENSG00000269058	CALR3	TCGA-MESO	0.30362678593282	5705.7413793103	1	0.495925974349135
ENSG00000163382	APOA1BP	TCGA-MESO	0.316075285450472	5705.75	1	0.495925974349135
ENSG00000215021	PHB2	TCGA-MESO	0.30570996575417	5705.8208955224	1	0.495925974349135
ENSG00000135953	MFSD9	TCGA-MESO	0.321883566210894	5705.9122807018	1	0.496493303230414
ENSG00000196227	FAM217B	TCGA-MESO	0.32603952311088	5706.1296296296	1	0.496493303230414
ENSG00000148730	EIF4EBP2	TCGA-MESO	0.323410083610751	5706.1875	1	0.496493303230414
ENSG00000111696	NT5DC3	TCGA-MESO	0.333989227740403	5706.2142857143	1	0.49677987810518
ENSG00000147443	DOK2	TCGA-MESO	0.305368921423423	5706.328125	1	0.495925974349135
ENSG00000166323	C11orf65	TCGA-MESO	0.316155819533658	5706.3636363636	1	0.495925974349135
ENSG00000166228	PCBD1	TCGA-MESO	0.323121119629654	5706.537037037	1	0.496493303230414
ENSG00000031698	SARS	TCGA-MESO	0.313381284500237	5706.5714285714	1	0.495925974349135
ENSG00000277745	H2AB3	TCGA-MESO	0.313963690318598	5706.6515151515	1	0.495925974349135
ENSG00000197183	C20orf112	TCGA-MESO	0.310783699509668	5706.65625	1	0.495925974349135
ENSG00000025800	KPNA6	TCGA-MESO	0.328198014108915	5706.7368421053	1	0.496493303230414
ENSG00000127666	TICAM1	TCGA-MESO	0.307584915073532	5706.8235294118	1	0.495925974349135
ENSG00000164182	NDUFAF2	TCGA-MESO	0.328893286204268	5706.9107142857	1	0.496493303230414
ENSG00000232382	OR5K1	TCGA-MESO	0.318220899839418	5706.9523809524	1	0.496493303230414
ENSG00000135018	UBQLN1	TCGA-MESO	0.311303565476155	5706.9848484848	1	0.495925974349135
ENSG00000167700	MFSD3	TCGA-MESO	0.309963989034662	5707.15	1	0.495925974349135
ENSG00000173535	TNFRSF10C	TCGA-MESO	0.310451488227242	5707.1639344262	1	0.495925974349135
ENSG00000124198	ARFGEF2	TCGA-MESO	0.327249723545322	5707.2678571429	1	0.496493303230414
ENSG00000106638	TBL2	TCGA-MESO	0.317535804335181	5707.3389830508	1	0.496467168131937
ENSG00000141526	SLC16A3	TCGA-MESO	0.320519261472239	5707.4107142857	1	0.496493303230414
ENSG00000185033	SEMA4B	TCGA-MESO	0.33078083881719	5707.4918032787	1	0.496493303230414
ENSG00000204472	AIF1	TCGA-MESO	0.289986051606623	5707.5076923077	1	0.495925974349135
ENSG00000143612	C1orf43	TCGA-MESO	0.302125883754903	5707.55	1	0.495925974349135
ENSG00000006125	AP2B1	TCGA-MESO	0.325665778655989	5707.7288135593	1	0.496493303230414
ENSG00000186765	FSCN2	TCGA-MESO	0.307299633888916	5707.78125	1	0.495925974349135
ENSG00000156869	FRRS1	TCGA-MESO	0.30897223583063	5707.9130434783	1	0.495925974349135
ENSG00000128607	KLHDC10	TCGA-MESO	0.324674728461209	5707.9830508475	1	0.496493303230414
ENSG00000171126	KCNG3	TCGA-MESO	0.312916433353507	5708.0833333333	1	0.495925974349135
ENSG00000137513	NARS2	TCGA-MESO	0.310728560217892	5708.4677419355	1	0.495925974349135
ENSG00000176563	CNTD1	TCGA-MESO	0.322337535446898	5708.4848484848	1	0.496493303230414
ENSG00000185627	PSMD13	TCGA-MESO	0.315744185880029	5708.5081967213	1	0.495925974349135
ENSG00000122484	RPAP2	TCGA-MESO	0.332235795509752	5708.6964285714	1	0.496493303230414
ENSG00000184009	ACTG1	TCGA-MESO	0.320362835801998	5708.776119403	1	0.496493303230414
ENSG00000101407	TTI1	TCGA-MESO	0.307190954052464	5708.7966101695	1	0.495925974349135
ENSG00000136935	GOLGA1	TCGA-MESO	0.308172203203405	5708.8769230769	1	0.495925974349135
ENSG00000143457	GOLPH3L	TCGA-MESO	0.317270013904355	5708.8787878788	1	0.496343434533997
ENSG00000161798	AQP5	TCGA-MESO	0.338846385926507	5708.9642857143	1	0.497371223050858
ENSG00000161133	USP41	TCGA-MESO	0.321669321049726	5708.9661016949	1	0.496493303230414
ENSG00000080573	COL5A3	TCGA-MESO	0.312345146882118	5708.96875	1	0.495925974349135
ENSG00000133874	RNF122	TCGA-MESO	0.322788511911345	5709.0461538462	1	0.496493303230414
ENSG00000155833	CYLC2	TCGA-MESO	0.332746784632296	5709.2068965517	1	0.496493303230414
ENSG00000101246	ARFRP1	TCGA-MESO	0.3110978042629	5709.4615384615	1	0.495925974349135
ENSG00000077800	FKBP6	TCGA-MESO	0.322341852388236	5709.4705882353	1	0.496493303230414
ENSG00000112739	PRPF4B	TCGA-MESO	0.322575829955635	5709.5079365079	1	0.496493303230414
ENSG00000140379	BCL2A1	TCGA-MESO	0.324349336146109	5709.5762711864	1	0.496493303230414
ENSG00000137462	TLR2	TCGA-MESO	0.329608154397864	5709.6129032258	1	0.496493303230414
ENSG00000131626	PPFIA1	TCGA-MESO	0.323294374015782	5709.65625	1	0.496493303230414
ENSG00000126458	RRAS	TCGA-MESO	0.309002741639361	5709.7014925373	1	0.495925974349135
ENSG00000107018	RLN1	TCGA-MESO	0.313118607861318	5709.9193548387	1	0.495925974349135
ENSG00000242362	CT47A2	TCGA-MESO	0.316629186753646	5710	1	0.495927443244344
ENSG00000171408	PDE7B	TCGA-MESO	0.335883393809836	5710.0344827586	1	0.497168166935317
ENSG00000197275	RAD54B	TCGA-MESO	0.324007506838939	5710.0476190476	1	0.496493303230414
ENSG00000095739	BAMBI	TCGA-MESO	0.330373336738075	5710.0727272727	1	0.496493303230414
ENSG00000118705	RPN2	TCGA-MESO	0.32288448530404	5710.109375	1	0.496493303230414
ENSG00000106804	C5	TCGA-MESO	0.311880358736775	5710.1764705882	1	0.495925974349135
ENSG00000176393	RNPEP	TCGA-MESO	0.30946132148164	5710.223880597	1	0.495925974349135
ENSG00000127481	UBR4	TCGA-MESO	0.330300170164653	5710.2459016393	1	0.496493303230414
ENSG00000141562	NARF	TCGA-MESO	0.340262265900632	5710.275862069	1	0.497401078741059
ENSG00000066405	CLDN18	TCGA-MESO	0.309779179734841	5710.3333333333	1	0.495925974349135
ENSG00000064692	SNCAIP	TCGA-MESO	0.311848072276122	5710.4333333333	1	0.495925974349135
ENSG00000149016	TUT1	TCGA-MESO	0.312419578642759	5710.6805555556	1	0.495925974349135
ENSG00000156222	SLC28A1	TCGA-MESO	0.306150702940456	5710.71875	1	0.495925974349135
ENSG00000130021	HDHD1	TCGA-MESO	0.299982909315205	5710.7619047619	1	0.495925974349135
ENSG00000144671	SLC22A14	TCGA-MESO	0.325419379563767	5710.7719298246	1	0.496493303230414
ENSG00000179148	ALOXE3	TCGA-MESO	0.310933895920686	5710.796875	1	0.495925974349135
ENSG00000116661	FBXO2	TCGA-MESO	0.322513755654975	5711.0153846154	1	0.496493303230414
ENSG00000182504	CEP97	TCGA-MESO	0.302457730305426	5711.0666666667	1	0.495925974349135
ENSG00000224982	TMEM233	TCGA-MESO	0.309645431819248	5711.4626865672	1	0.495925974349135
ENSG00000177889	UBE2N	TCGA-MESO	0.314478141184293	5711.5076923077	1	0.495925974349135
ENSG00000144119	C1QL2	TCGA-MESO	0.336679371906273	5711.6393442623	1	0.497168166935317
ENSG00000182107	TMEM30B	TCGA-MESO	0.321919669155281	5711.6949152542	1	0.496493303230414
ENSG00000144043	TEX261	TCGA-MESO	0.331488041821338	5711.8235294118	1	0.496493303230414
ENSG00000120709	FAM53C	TCGA-MESO	0.329854337474118	5711.8620689655	1	0.496493303230414
ENSG00000179055	OR13D1	TCGA-MESO	0.333122134613427	5711.9137931034	1	0.496493303230414
ENSG00000164199	GPR98	TCGA-MESO	0.3150925484875	5711.9516129032	1	0.495925974349135
ENSG00000120594	PLXDC2	TCGA-MESO	0.317954358936649	5712.0526315789	1	0.496493303230414
ENSG00000211448	DIO2	TCGA-MESO	0.315393295245061	5712.3114754098	1	0.495925974349135
ENSG00000160972	PPP1R16A	TCGA-MESO	0.314316220165268	5712.45	1	0.495925974349135
ENSG00000119383	PPP2R4	TCGA-MESO	0.311761325280868	5712.46875	1	0.495925974349135
ENSG00000171794	UTF1	TCGA-MESO	0.312454656274485	5712.4925373134	1	0.495925974349135
ENSG00000164329	PAPD4	TCGA-MESO	0.32296386571756	5712.5	1	0.496493303230414
ENSG00000186364	NUDT17	TCGA-MESO	0.330575418155361	5712.5	1	0.496493303230414
ENSG00000183035	CYLC1	TCGA-MESO	0.31126510186286	5712.7692307692	1	0.495925974349135
ENSG00000164776	PHKG1	TCGA-MESO	0.314761490549429	5712.8	1	0.495925974349135
ENSG00000135740	SLC9A5	TCGA-MESO	0.323919435644576	5712.84375	1	0.496493303230414
ENSG00000125845	BMP2	TCGA-MESO	0.311490780521827	5712.8615384615	1	0.495925974349135
ENSG00000114902	SPCS1	TCGA-MESO	0.31676595395794	5712.9206349206	1	0.495941784795053
ENSG00000130758	MAP3K10	TCGA-MESO	0.328991506721644	5713.1694915254	1	0.496493303230414
ENSG00000161180	CCDC116	TCGA-MESO	0.323883099324634	5713.2424242424	1	0.496493303230414
ENSG00000061794	MRPS35	TCGA-MESO	0.291617108706469	5713.2923076923	1	0.495925974349135
ENSG00000184434	LRRC19	TCGA-MESO	0.316851554839735	5713.4516129032	1	0.495941784795053
ENSG00000176974	SHMT1	TCGA-MESO	0.307819959634887	5713.625	1	0.495925974349135
ENSG00000122862	SRGN	TCGA-MESO	0.321306621040174	5713.6451612903	1	0.496493303230414
ENSG00000162063	CCNF	TCGA-MESO	0.302564362674071	5713.6515151515	1	0.495925974349135
ENSG00000101811	CSTF2	TCGA-MESO	0.324874798550828	5713.6607142857	1	0.496493303230414
ENSG00000189067	LITAF	TCGA-MESO	0.326735949113242	5713.8448275862	1	0.496493303230414
ENSG00000197077	KIAA1671	TCGA-MESO	0.314708436242662	5713.9365079365	1	0.495925974349135
ENSG00000205076	LGALS7	TCGA-MESO	0.3135107856955	5714.0303030303	1	0.495925974349135
ENSG00000183696	UPP1	TCGA-MESO	0.326419280862307	5714.0952380952	1	0.496493303230414
ENSG00000197728	RPS26	TCGA-MESO	0.328341621343468	5714.1846153846	1	0.496493303230414
ENSG00000008438	PGLYRP1	TCGA-MESO	0.333481023766104	5714.3225806452	1	0.496684349873815
ENSG00000064393	HIPK2	TCGA-MESO	0.31892304842184	5714.4918032787	1	0.496493303230414
ENSG00000153347	FAM81B	TCGA-MESO	0.327672167180217	5714.55	1	0.496493303230414
ENSG00000168517	HEXIM2	TCGA-MESO	0.320288898612314	5714.5538461538	1	0.496493303230414
ENSG00000026297	RNASET2	TCGA-MESO	0.344903711889305	5714.5818181818	1	0.497431888485507
ENSG00000104972	LILRB1	TCGA-MESO	0.31869675277932	5714.6557377049	1	0.496493303230414
ENSG00000214530	STARD10	TCGA-MESO	0.311079117110835	5714.6811594203	1	0.495925974349135
ENSG00000158815	FGF17	TCGA-MESO	0.309948956418425	5714.7213114754	1	0.495925974349135
ENSG00000171659	GPR34	TCGA-MESO	0.329054382740841	5714.7321428571	1	0.496493303230414
ENSG00000161270	NPHS1	TCGA-MESO	0.30853754535841	5714.8153846154	1	0.495925974349135
ENSG00000143183	TMCO1	TCGA-MESO	0.336865102388264	5714.88	1	0.497168166935317
ENSG00000089597	GANAB	TCGA-MESO	0.327128572166766	5714.8970588235	1	0.496493303230414
ENSG00000008853	RHOBTB2	TCGA-MESO	0.316161079613289	5715.1	1	0.495925974349135
ENSG00000139826	ABHD13	TCGA-MESO	0.323382241998381	5715.125	1	0.496493303230414
ENSG00000153253	SCN3A	TCGA-MESO	0.299191029521776	5715.1428571429	1	0.495925974349135
ENSG00000143190	POU2F1	TCGA-MESO	0.326663304920363	5715.1454545455	1	0.496493303230414
ENSG00000119682	AREL1	TCGA-MESO	0.33825409985659	5715.1666666667	1	0.497298729234261
ENSG00000147789	ZNF7	TCGA-MESO	0.315642577269063	5715.2807017544	1	0.495925974349135
ENSG00000023734	STRAP	TCGA-MESO	0.301341877331603	5715.3880597015	1	0.495925974349135
ENSG00000101337	TM9SF4	TCGA-MESO	0.313474532312683	5715.4262295082	1	0.495925974349135
ENSG00000163686	ABHD6	TCGA-MESO	0.323264202134086	5715.4516129032	1	0.496493303230414
ENSG00000108679	LGALS3BP	TCGA-MESO	0.325983038582829	5715.5762711864	1	0.496493303230414
ENSG00000124721	DNAH8	TCGA-MESO	0.312559483440683	5715.6451612903	1	0.495925974349135
ENSG00000186204	CYP4F12	TCGA-MESO	0.309535184345962	5715.6875	1	0.495925974349135
ENSG00000181023	OR56B1	TCGA-MESO	0.337149587599947	5715.8070175439	1	0.497168166935317
ENSG00000164576	SAP30L	TCGA-MESO	0.31784340053818	5715.9402985075	1	0.496477029091091
ENSG00000149654	CDH22	TCGA-MESO	0.327253179238875	5716.1515151515	1	0.496493303230414
ENSG00000204315	FKBPL	TCGA-MESO	0.318623569894101	5716.1587301587	1	0.496493303230414
ENSG00000157703	SVOPL	TCGA-MESO	0.310152876852453	5716.2063492063	1	0.495925974349135
ENSG00000100038	TOP3B	TCGA-MESO	0.339468653157295	5716.224137931	1	0.497401078741059
ENSG00000149084	HSD17B12	TCGA-MESO	0.328902591569102	5716.380952381	1	0.496493303230414
ENSG00000157103	SLC6A1	TCGA-MESO	0.328476349578467	5716.406779661	1	0.496493303230414
ENSG00000022277	RTFDC1	TCGA-MESO	0.328214755983445	5716.4262295082	1	0.496493303230414
ENSG00000146247	PHIP	TCGA-MESO	0.323222765047177	5716.45	1	0.496493303230414
ENSG00000125818	PSMF1	TCGA-MESO	0.32924797455721	5716.4655172414	1	0.496493303230414
ENSG00000163154	TNFAIP8L2	TCGA-MESO	0.287203440072575	5716.4852941176	1	0.495495288818138
ENSG00000179915	NRXN1	TCGA-MESO	0.310966007072599	5716.6229508197	1	0.495925974349135
ENSG00000109118	PHF12	TCGA-MESO	0.319674323278206	5716.625	1	0.496493303230414
ENSG00000008083	JARID2	TCGA-MESO	0.323181034029879	5716.703125	1	0.496493303230414
ENSG00000187764	SEMA4D	TCGA-MESO	0.340035961488272	5716.8	1	0.497401078741059
ENSG00000105705	SUGP1	TCGA-MESO	0.328634224763843	5716.9655172414	1	0.496493303230414
ENSG00000171195	MUC7	TCGA-MESO	0.338043741659172	5717	1	0.49720248875879
ENSG00000177879	AP3S1	TCGA-MESO	0.333163763774804	5717.1228070175	1	0.496493303230414
ENSG00000137812	CASC5	TCGA-MESO	0.340926700427924	5717.1272727273	1	0.497401078741059
ENSG00000118482	PHF3	TCGA-MESO	0.316695571092963	5717.1754385965	1	0.495927443244344
ENSG00000149136	SSRP1	TCGA-MESO	0.32613296006882	5717.1929824561	1	0.496493303230414
ENSG00000185122	HSF1	TCGA-MESO	0.308320127717676	5717.3166666667	1	0.495925974349135
ENSG00000185231	MC2R	TCGA-MESO	0.325895113755693	5717.359375	1	0.496493303230414
ENSG00000069424	KCNAB2	TCGA-MESO	0.322178625525627	5717.375	1	0.496493303230414
ENSG00000165704	HPRT1	TCGA-MESO	0.331085574114992	5717.4833333333	1	0.496493303230414
ENSG00000049860	HEXB	TCGA-MESO	0.314809451802924	5717.5084745763	1	0.495925974349135
ENSG00000059378	PARP12	TCGA-MESO	0.329436094828924	5717.5245901639	1	0.496493303230414
ENSG00000183607	GKN2	TCGA-MESO	0.319194774816232	5717.6	1	0.496493303230414
ENSG00000164919	COX6C	TCGA-MESO	0.314112881855676	5717.6307692308	1	0.495925974349135
ENSG00000104450	SPAG1	TCGA-MESO	0.343319892486223	5717.7090909091	1	0.497431888485507
ENSG00000235376	RPEL1	TCGA-MESO	0.330487529128522	5717.7321428571	1	0.496493303230414
ENSG00000187486	KCNJ11	TCGA-MESO	0.308781529469341	5717.8253968254	1	0.495925974349135
ENSG00000003987	MTMR7	TCGA-MESO	0.325296879587408	5718.0952380952	1	0.496493303230414
ENSG00000186847	KRT14	TCGA-MESO	0.329469716600789	5718.1639344262	1	0.496493303230414
ENSG00000166928	MS4A14	TCGA-MESO	0.332150676108405	5718.1774193548	1	0.496493303230414
ENSG00000198843	SELT	TCGA-MESO	0.323867877544047	5718.2413793103	1	0.496493303230414
ENSG00000172575	RASGRP1	TCGA-MESO	0.306164873321705	5718.3492063492	1	0.495925974349135
ENSG00000085449	WDFY1	TCGA-MESO	0.329782261265715	5718.3606557377	1	0.496493303230414
ENSG00000025039	RRAGD	TCGA-MESO	0.325323947809727	5718.4754098361	1	0.496493303230414
ENSG00000114854	TNNC1	TCGA-MESO	0.337744029689174	5718.5178571429	1	0.497168166935317
ENSG00000068976	PYGM	TCGA-MESO	0.311850149811633	5718.5333333333	1	0.495925974349135
ENSG00000178031	ADAMTSL1	TCGA-MESO	0.330237713451957	5718.5454545455	1	0.496493303230414
ENSG00000189266	PNRC2	TCGA-MESO	0.329977188257506	5718.5454545455	1	0.496493303230414
ENSG00000129460	NGDN	TCGA-MESO	0.329109919647099	5718.696969697	1	0.496493303230414
ENSG00000054938	CHRDL2	TCGA-MESO	0.316401613576397	5719.15	1	0.495925974349135
ENSG00000179163	FUCA1	TCGA-MESO	0.323685792814755	5719.6617647059	1	0.496493303230414
ENSG00000151503	NCAPD3	TCGA-MESO	0.306831717774316	5719.7647058824	1	0.495925974349135
ENSG00000166025	AMOTL1	TCGA-MESO	0.324663398645558	5719.8214285714	1	0.496493303230414
ENSG00000128683	GAD1	TCGA-MESO	0.335503170110622	5719.8333333333	1	0.497168166935317
ENSG00000149782	PLCB3	TCGA-MESO	0.334722713287237	5719.9830508475	1	0.496968355991212
ENSG00000095203	EPB41L4B	TCGA-MESO	0.314117747380337	5720.0161290323	1	0.495925974349135
ENSG00000115523	GNLY	TCGA-MESO	0.327407935442736	5720.21875	1	0.496493303230414
ENSG00000127362	TAS2R3	TCGA-MESO	0.336400012828003	5720.3114754098	1	0.497168166935317
ENSG00000226929	CT47A11	TCGA-MESO	0.324559622381801	5720.3859649123	1	0.496493303230414
ENSG00000188958	UTS2B	TCGA-MESO	0.318008473063491	5720.4107142857	1	0.496493303230414
ENSG00000155100	OTUD6B	TCGA-MESO	0.337621663897273	5720.4444444444	1	0.497168166935317
ENSG00000132872	SYT4	TCGA-MESO	0.330340064726462	5720.5090909091	1	0.496493303230414
ENSG00000147262	GPR119	TCGA-MESO	0.308174478424768	5720.5625	1	0.495925974349135
ENSG00000167740	CYB5D2	TCGA-MESO	0.312004485671395	5720.578125	1	0.495925974349135
ENSG00000188766	SPRED3	TCGA-MESO	0.325828646194841	5720.875	1	0.496493303230414
ENSG00000185551	NR2F2	TCGA-MESO	0.323254815657054	5720.9848484848	1	0.496493303230414
ENSG00000183617	MRPL54	TCGA-MESO	0.332712692251307	5721.0185185185	1	0.496493303230414
ENSG00000117245	KIF17	TCGA-MESO	0.321904189319112	5721.0476190476	1	0.496493303230414
ENSG00000143753	DEGS1	TCGA-MESO	0.334038676494346	5721.1896551724	1	0.49677987810518
ENSG00000078687	TNRC6C	TCGA-MESO	0.330201826648	5721.1964285714	1	0.496493303230414
ENSG00000158122	AAED1	TCGA-MESO	0.328606452527251	5721.2068965517	1	0.496493303230414
ENSG00000138587	MNS1	TCGA-MESO	0.335748255892721	5721.2105263158	1	0.497168166935317
ENSG00000149380	P4HA3	TCGA-MESO	0.3137728823486	5721.2222222222	1	0.495925974349135
ENSG00000122008	POLK	TCGA-MESO	0.306795184930366	5721.2923076923	1	0.495925974349135
ENSG00000196363	WDR5	TCGA-MESO	0.300268244456634	5721.3333333333	1	0.495925974349135
ENSG00000131737	KRT34	TCGA-MESO	0.309665205293437	5721.40625	1	0.495925974349135
ENSG00000272617	RP11-343C2.12	TCGA-MESO	0.306331435801247	5721.5147058824	1	0.495925974349135
ENSG00000104973	MED25	TCGA-MESO	0.336646059783586	5721.5333333333	1	0.497168166935317
ENSG00000110921	MVK	TCGA-MESO	0.342872178324999	5721.8245614035	1	0.497431888485507
ENSG00000150361	KLHL1	TCGA-MESO	0.333909653526674	5721.8275862069	1	0.49677987810518
ENSG00000102890	ELMO3	TCGA-MESO	0.328894428084052	5721.9122807018	1	0.496493303230414
ENSG00000138472	GUCA1C	TCGA-MESO	0.335235981511211	5721.9516129032	1	0.497168166935317
ENSG00000111860	CEP85L	TCGA-MESO	0.33607698709766	5721.9830508475	1	0.497168166935317
ENSG00000175426	PCSK1	TCGA-MESO	0.340100340206144	5722	1	0.497401078741059
ENSG00000187223	LCE2D	TCGA-MESO	0.339166534629464	5722.0161290323	1	0.497382921312323
ENSG00000151116	UEVLD	TCGA-MESO	0.324669744111229	5722.0178571429	1	0.496493303230414
ENSG00000256453	DND1	TCGA-MESO	0.336260358558436	5722.0526315789	1	0.497168166935317
ENSG00000123415	SMUG1	TCGA-MESO	0.326732606448473	5722.140625	1	0.496493303230414
ENSG00000171853	TRAPPC12	TCGA-MESO	0.332136453421016	5722.203125	1	0.496493303230414
ENSG00000139679	LPAR6	TCGA-MESO	0.331783820634493	5722.2295081967	1	0.496493303230414
ENSG00000214367	HAUS3	TCGA-MESO	0.341577493318862	5722.3035714286	1	0.497401078741059
ENSG00000198700	IPO9	TCGA-MESO	0.342601847698816	5722.3389830508	1	0.497431888485507
ENSG00000141052	MYOCD	TCGA-MESO	0.325595468732784	5722.3548387097	1	0.496493303230414
ENSG00000224051	GLTPD1	TCGA-MESO	0.317802328687564	5722.3692307692	1	0.496477029091091
ENSG00000170290	SLN	TCGA-MESO	0.328962603284384	5722.3898305085	1	0.496493303230414
ENSG00000105755	ETHE1	TCGA-MESO	0.339071278609859	5722.4677419355	1	0.497382921312323
ENSG00000115827	DCAF17	TCGA-MESO	0.324889247668992	5722.5076923077	1	0.496493303230414
ENSG00000196787	HIST1H2AG	TCGA-MESO	0.309488684825147	5722.5294117647	1	0.495925974349135
ENSG00000112306	RPS12	TCGA-MESO	0.325392048826068	5722.62	1	0.496493303230414
ENSG00000158683	PKD1L1	TCGA-MESO	0.331377294306113	5722.8225806452	1	0.496493303230414
ENSG00000073584	SMARCE1	TCGA-MESO	0.326561548075931	5722.8813559322	1	0.496493303230414
ENSG00000169902	TPST1	TCGA-MESO	0.313795452336093	5723.2352941176	1	0.495925974349135
ENSG00000162482	AKR7A3	TCGA-MESO	0.330836633458945	5723.4285714286	1	0.496493303230414
ENSG00000203785	SPRR2E	TCGA-MESO	0.318350682353081	5723.6031746032	1	0.496493303230414
ENSG00000134108	ARL8B	TCGA-MESO	0.318646915497963	5723.6393442623	1	0.496493303230414
ENSG00000197786	OR5B17	TCGA-MESO	0.328663971031923	5723.8064516129	1	0.496493303230414
ENSG00000000460	C1orf112	TCGA-MESO	0.34243561669536	5723.8103448276	1	0.497408291799722
ENSG00000032219	ARID4A	TCGA-MESO	0.350202851399046	5723.9811320755	1	0.497431888485507
ENSG00000177283	FZD8	TCGA-MESO	0.336345182458845	5723.9824561404	1	0.497168166935317
ENSG00000166197	NOLC1	TCGA-MESO	0.329427698998408	5724	1	0.496493303230414
ENSG00000179934	CCR8	TCGA-MESO	0.326457720535852	5724	1	0.496493303230414
ENSG00000123612	ACVR1C	TCGA-MESO	0.33574222844935	5724.2419354839	1	0.497168166935317
ENSG00000196391	ZNF774	TCGA-MESO	0.337288335691964	5724.5230769231	1	0.497168166935317
ENSG00000175215	CTDSP2	TCGA-MESO	0.318824948914308	5724.7258064516	1	0.496493303230414
ENSG00000153230	OR14K1	TCGA-MESO	0.340125871118763	5724.7288135593	1	0.497401078741059
ENSG00000165338	HECTD2	TCGA-MESO	0.339029458156278	5724.75	1	0.497382921312323
ENSG00000137507	LRRC32	TCGA-MESO	0.338836566898383	5724.7894736842	1	0.497371223050858
ENSG00000124164	VAPB	TCGA-MESO	0.333366402575072	5724.8333333333	1	0.496656758702093
ENSG00000025293	PHF20	TCGA-MESO	0.332184955352418	5724.8571428571	1	0.496493303230414
ENSG00000164934	DCAF13	TCGA-MESO	0.33461385920079	5724.9117647059	1	0.496968355991212
ENSG00000100889	PCK2	TCGA-MESO	0.326687988359828	5725.0819672131	1	0.496493303230414
ENSG00000007237	GAS7	TCGA-MESO	0.33825966427217	5725.1186440678	1	0.497298729234261
ENSG00000197905	TEAD4	TCGA-MESO	0.33939634912636	5725.140625	1	0.497401078741059
ENSG00000250151	ARPC4-TTLL3	TCGA-MESO	0.320201630828337	5725.3134328358	1	0.496493303230414
ENSG00000141040	ZNF287	TCGA-MESO	0.320025111172804	5725.4	1	0.496493303230414
ENSG00000066557	LRRC40	TCGA-MESO	0.320591525091421	5725.4090909091	1	0.496493303230414
ENSG00000139174	PRICKLE1	TCGA-MESO	0.333832906413814	5725.4590163934	1	0.49677987810518
ENSG00000134249	ADAM30	TCGA-MESO	0.336784664548637	5725.8103448276	1	0.497168166935317
ENSG00000143869	GDF7	TCGA-MESO	0.340660350746815	5725.92	1	0.497401078741059
ENSG00000011523	CEP68	TCGA-MESO	0.325820023323131	5725.9206349206	1	0.496493303230414
ENSG00000063127	SLC6A16	TCGA-MESO	0.322323244020343	5725.9833333333	1	0.496493303230414
ENSG00000082068	WDR70	TCGA-MESO	0.335023215613899	5726	1	0.497168166935317
ENSG00000172322	CLEC12A	TCGA-MESO	0.312313011132973	5726.0806451613	1	0.495925974349135
ENSG00000187908	DMBT1	TCGA-MESO	0.329749359747968	5726.1029411765	1	0.496493303230414
ENSG00000223638	RFPL4A	TCGA-MESO	0.325452157635108	5726.28125	1	0.496493303230414
ENSG00000185112	FAM43A	TCGA-MESO	0.325684147941609	5726.3620689655	1	0.496493303230414
ENSG00000115155	OTOF	TCGA-MESO	0.335650961340846	5726.4285714286	1	0.497168166935317
ENSG00000103423	DNAJA3	TCGA-MESO	0.333937534878208	5726.435483871	1	0.49677987810518
ENSG00000174448	STARD6	TCGA-MESO	0.319353868918032	5726.484375	1	0.496493303230414
ENSG00000188981	MSANTD1	TCGA-MESO	0.337703333221071	5726.5873015873	1	0.497168166935317
ENSG00000152558	TMEM123	TCGA-MESO	0.338580546749249	5726.640625	1	0.497352234589783
ENSG00000165816	VWA2	TCGA-MESO	0.342199165986862	5726.6507936508	1	0.497401078741059
ENSG00000084092	NOA1	TCGA-MESO	0.325848157438227	5726.6666666667	1	0.496493303230414
ENSG00000175003	SLC22A1	TCGA-MESO	0.336653515767256	5726.7230769231	1	0.497168166935317
ENSG00000181481	RNF135	TCGA-MESO	0.327126595558746	5726.724137931	1	0.496493303230414
ENSG00000172037	LAMB2	TCGA-MESO	0.321506626443006	5726.7857142857	1	0.496493303230414
ENSG00000186020	ZNF529	TCGA-MESO	0.330531103446983	5726.7894736842	1	0.496493303230414
ENSG00000155275	TRMT44	TCGA-MESO	0.328315461804484	5726.796875	1	0.496493303230414
ENSG00000167272	POP5	TCGA-MESO	0.346932224681391	5726.9666666667	1	0.497431888485507
ENSG00000111671	SPSB2	TCGA-MESO	0.319013417437019	5726.9682539683	1	0.496493303230414
ENSG00000138823	MTTP	TCGA-MESO	0.334021271061625	5727.2	1	0.49677987810518
ENSG00000137343	ATAT1	TCGA-MESO	0.327254646285801	5727.2068965517	1	0.496493303230414
ENSG00000171811	TTC40	TCGA-MESO	0.33665516501812	5727.3103448276	1	0.497168166935317
ENSG00000162727	OR2M5	TCGA-MESO	0.331698952994228	5727.4032258065	1	0.496493303230414
ENSG00000119844	AFTPH	TCGA-MESO	0.312276737684158	5727.4328358209	1	0.495925974349135
ENSG00000007516	BAIAP3	TCGA-MESO	0.342643398207256	5727.4909090909	1	0.497431888485507
ENSG00000188486	H2AFX	TCGA-MESO	0.337599593028947	5727.8474576271	1	0.497168166935317
ENSG00000150750	C11orf53	TCGA-MESO	0.353294055115547	5727.8518518519	1	0.497431888485507
ENSG00000124429	POF1B	TCGA-MESO	0.326919340722146	5727.8985507246	1	0.496493303230414
ENSG00000163792	TCF23	TCGA-MESO	0.321594298817542	5727.9420289855	1	0.496493303230414
ENSG00000083782	EPYC	TCGA-MESO	0.331566445415583	5727.9516129032	1	0.496493303230414
ENSG00000166359	WDR88	TCGA-MESO	0.348041417719363	5727.9607843137	1	0.497431888485507
ENSG00000174429	ABRA	TCGA-MESO	0.33709289818439	5728	1	0.497168166935317
ENSG00000196981	WDR5B	TCGA-MESO	0.323787264478556	5728.0447761194	1	0.496493303230414
ENSG00000108424	KPNB1	TCGA-MESO	0.339263900865717	5728.0689655172	1	0.497382921312323
ENSG00000203784	LELP1	TCGA-MESO	0.323410049262242	5728.1147540984	1	0.496493303230414
ENSG00000128928	IVD	TCGA-MESO	0.331741817974271	5728.1176470588	1	0.496493303230414
ENSG00000204022	LIPJ	TCGA-MESO	0.318628218236311	5728.1228070175	1	0.496493303230414
ENSG00000131808	FSHB	TCGA-MESO	0.355890078702008	5728.1730769231	1	0.497431888485507
ENSG00000103549	RNF40	TCGA-MESO	0.337343661716378	5728.5	1	0.497168166935317
ENSG00000203546	RP11-176H8.1	TCGA-MESO	0.323533309558463	5728.5	1	0.496493303230414
ENSG00000166816	LDHD	TCGA-MESO	0.332476068826028	5728.6984126984	1	0.496493303230414
ENSG00000189252	SPANXN3	TCGA-MESO	0.338442810434539	5728.7	1	0.497298729234261
ENSG00000213654	GPSM3	TCGA-MESO	0.337235610484657	5728.7571428571	1	0.497168166935317
ENSG00000065054	SLC9A3R2	TCGA-MESO	0.334624272244988	5728.868852459	1	0.496968355991212
ENSG00000169194	IL13	TCGA-MESO	0.331007249518904	5728.9193548387	1	0.496493303230414
ENSG00000159166	LAD1	TCGA-MESO	0.315679588988411	5728.9696969697	1	0.495925974349135
ENSG00000117450	PRDX1	TCGA-MESO	0.335153733759341	5729.1538461538	1	0.497168166935317
ENSG00000171014	OR4D5	TCGA-MESO	0.337582745067715	5729.359375	1	0.497168166935317
ENSG00000101150	TPD52L2	TCGA-MESO	0.336205665148942	5729.5483870968	1	0.497168166935317
ENSG00000161981	SNRNP25	TCGA-MESO	0.340921209902331	5729.7580645161	1	0.497401078741059
ENSG00000143398	PIP5K1A	TCGA-MESO	0.345376580154471	5729.7627118644	1	0.497431888485507
ENSG00000087157	PGS1	TCGA-MESO	0.346273457664171	5729.7704918033	1	0.497431888485507
ENSG00000085788	DDHD2	TCGA-MESO	0.319511272211191	5729.9375	1	0.496493303230414
ENSG00000150687	PRSS23	TCGA-MESO	0.327845466600529	5730.0517241379	1	0.496493303230414
ENSG00000172568	FNDC9	TCGA-MESO	0.340721961361473	5730.1428571429	1	0.497401078741059
ENSG00000169442	CD52	TCGA-MESO	0.344774900619733	5730.1692307692	1	0.497431888485507
ENSG00000068308	OTUD5	TCGA-MESO	0.317364232570037	5730.25	1	0.496425523411418
ENSG00000132535	DLG4	TCGA-MESO	0.335242074967834	5730.25	1	0.497168166935317
ENSG00000152556	PFKM	TCGA-MESO	0.334878509717878	5730.28125	1	0.497098730558092
ENSG00000140398	NEIL1	TCGA-MESO	0.339702301380618	5730.3802816901	1	0.497401078741059
ENSG00000130226	DPP6	TCGA-MESO	0.33590868316193	5730.4444444444	1	0.497168166935317
ENSG00000185973	TMLHE	TCGA-MESO	0.33468572294788	5730.484375	1	0.496968355991212
ENSG00000163394	CCKAR	TCGA-MESO	0.328864781947577	5730.5714285714	1	0.496493303230414
ENSG00000139645	ANKRD52	TCGA-MESO	0.331595677087616	5730.6060606061	1	0.496493303230414
ENSG00000166435	XRRA1	TCGA-MESO	0.333145513511806	5730.6166666667	1	0.496493303230414
ENSG00000136110	LECT1	TCGA-MESO	0.33094969450266	5730.6333333333	1	0.496493303230414
ENSG00000198844	ARHGEF15	TCGA-MESO	0.351623411893336	5730.649122807	1	0.497431888485507
ENSG00000174996	KLC2	TCGA-MESO	0.334374027732661	5730.6557377049	1	0.496968355991212
ENSG00000233816	IFNA13	TCGA-MESO	0.286797442844483	5730.6818181818	1	0.495314877118963
ENSG00000113520	IL4	TCGA-MESO	0.337512772555266	5730.7288135593	1	0.497168166935317
ENSG00000187605	TET3	TCGA-MESO	0.334166016396703	5730.7462686567	1	0.496841488352308
ENSG00000072657	TRHDE	TCGA-MESO	0.336203233339023	5730.8644067797	1	0.497168166935317
ENSG00000176907	C8orf4	TCGA-MESO	0.335907835216832	5730.8656716418	1	0.497168166935317
ENSG00000196757	ZNF700	TCGA-MESO	0.328293509857561	5730.8666666667	1	0.496493303230414
ENSG00000203722	RAET1G	TCGA-MESO	0.335629347769906	5730.8852459016	1	0.497168166935317
ENSG00000118246	FASTKD2	TCGA-MESO	0.330479656811731	5730.890625	1	0.496493303230414
ENSG00000267796	LIN37	TCGA-MESO	0.333946135059965	5730.9508196721	1	0.49677987810518
ENSG00000158292	GPR153	TCGA-MESO	0.329660542998584	5731	1	0.496493303230414
ENSG00000060491	OGFR	TCGA-MESO	0.34458915034397	5731.0877192982	1	0.497431888485507
ENSG00000002587	HS3ST1	TCGA-MESO	0.316448609205393	5731.1212121212	1	0.495925974349135
ENSG00000018189	RUFY3	TCGA-MESO	0.319496513333934	5731.1343283582	1	0.496493303230414
ENSG00000129048	ACKR4	TCGA-MESO	0.34161307533112	5731.40625	1	0.497401078741059
ENSG00000205707	LYRM5	TCGA-MESO	0.338021582538612	5731.4307692308	1	0.49720248875879
ENSG00000138068	SULT6B1	TCGA-MESO	0.346140531360936	5731.5862068966	1	0.497431888485507
ENSG00000080986	NDC80	TCGA-MESO	0.325030484041114	5731.796875	1	0.496493303230414
ENSG00000111911	HINT3	TCGA-MESO	0.336878340383716	5731.859375	1	0.497168166935317
ENSG00000146085	MUT	TCGA-MESO	0.330226588117679	5731.8852459016	1	0.496493303230414
ENSG00000158006	PAFAH2	TCGA-MESO	0.332651018890852	5731.8939393939	1	0.496493303230414
ENSG00000106799	TGFBR1	TCGA-MESO	0.312021241669956	5731.9677419355	1	0.495925974349135
ENSG00000135722	FBXL8	TCGA-MESO	0.323013382238382	5732	1	0.496493303230414
ENSG00000164327	RICTOR	TCGA-MESO	0.321364189609651	5732	1	0.496493303230414
ENSG00000183773	AIFM3	TCGA-MESO	0.325175674703493	5732.0597014925	1	0.496493303230414
ENSG00000173482	PTPRM	TCGA-MESO	0.327304698519586	5732.131147541	1	0.496493303230414
ENSG00000139714	MORN3	TCGA-MESO	0.340617211101537	5732.1475409836	1	0.497401078741059
ENSG00000164438	TLX3	TCGA-MESO	0.314196695990403	5732.1714285714	1	0.495925974349135
ENSG00000003147	ICA1	TCGA-MESO	0.333014554553383	5732.1833333333	1	0.496493303230414
ENSG00000187325	TAF9B	TCGA-MESO	0.337251798645283	5732.1896551724	1	0.497168166935317
ENSG00000084070	SMAP2	TCGA-MESO	0.331822181003235	5732.2258064516	1	0.496493303230414
ENSG00000183019	C19orf59	TCGA-MESO	0.336285098694299	5732.2307692308	1	0.497168166935317
ENSG00000119720	NRDE2	TCGA-MESO	0.320615947793033	5732.2461538462	1	0.496493303230414
ENSG00000243414	TICAM2	TCGA-MESO	0.356549430950181	5732.25	1	0.497431888485507
ENSG00000163157	TMOD4	TCGA-MESO	0.332915885181058	5732.3064516129	1	0.496493303230414
ENSG00000125977	EIF2S2	TCGA-MESO	0.32535443014131	5732.4117647059	1	0.496493303230414
ENSG00000009765	IYD	TCGA-MESO	0.357591116301864	5732.4181818182	1	0.497431888485507
ENSG00000164334	FAM170A	TCGA-MESO	0.327916869042752	5732.4444444444	1	0.496493303230414
ENSG00000138686	BBS7	TCGA-MESO	0.308698079076746	5732.4857142857	1	0.495925974349135
ENSG00000139537	CCDC65	TCGA-MESO	0.31823947901234	5732.5166666667	1	0.496493303230414
ENSG00000205593	DENND6B	TCGA-MESO	0.3462985806038	5732.5409836066	1	0.497431888485507
ENSG00000205642	VCX3B	TCGA-MESO	0.346105030738619	5732.56	1	0.497431888485507
ENSG00000115415	STAT1	TCGA-MESO	0.353321315079503	5732.6	1	0.497431888485507
ENSG00000129646	QRICH2	TCGA-MESO	0.355077462071998	5732.6721311475	1	0.497431888485507
ENSG00000153233	PTPRR	TCGA-MESO	0.349722824778507	5732.7222222222	1	0.497431888485507
ENSG00000163219	ARHGAP25	TCGA-MESO	0.346347742718942	5732.75	1	0.497431888485507
ENSG00000167106	FAM102A	TCGA-MESO	0.314481860503928	5732.7741935484	1	0.495925974349135
ENSG00000120253	NUP43	TCGA-MESO	0.353585984749602	5732.775862069	1	0.497431888485507
ENSG00000132376	INPP5K	TCGA-MESO	0.327291917220366	5732.8461538462	1	0.496493303230414
ENSG00000048052	HDAC9	TCGA-MESO	0.331207965615153	5732.873015873	1	0.496493303230414
ENSG00000146122	DAAM2	TCGA-MESO	0.348827977508254	5733.0677966102	1	0.497431888485507
ENSG00000184345	IQCF2	TCGA-MESO	0.332598953307844	5733.3859649123	1	0.496493303230414
ENSG00000182362	YBEY	TCGA-MESO	0.330733707787753	5733.406779661	1	0.496493303230414
ENSG00000101843	PSMD10	TCGA-MESO	0.335529646488893	5733.55	1	0.497168166935317
ENSG00000140743	CDR2	TCGA-MESO	0.358844832952852	5733.5849056604	1	0.497431888485507
ENSG00000144485	HES6	TCGA-MESO	0.330669655803301	5733.652173913	1	0.496493303230414
ENSG00000134443	GRP	TCGA-MESO	0.331557888259838	5733.8571428571	1	0.496493303230414
ENSG00000170549	IRX1	TCGA-MESO	0.32960844152097	5733.9857142857	1	0.496493303230414
ENSG00000125430	HS3ST3B1	TCGA-MESO	0.331499356010096	5734.0714285714	1	0.496493303230414
ENSG00000196642	RABL6	TCGA-MESO	0.330743315512795	5734.109375	1	0.496493303230414
ENSG00000148291	SURF2	TCGA-MESO	0.337364083126221	5734.1230769231	1	0.497168166935317
ENSG00000136531	SCN2A	TCGA-MESO	0.33771976630748	5734.5614035088	1	0.497168166935317
ENSG00000168488	ATXN2L	TCGA-MESO	0.342309798432127	5734.6833333333	1	0.497408291799722
ENSG00000188816	HMX2	TCGA-MESO	0.334706624307249	5734.7	1	0.496968355991212
ENSG00000204138	PHACTR4	TCGA-MESO	0.330413344934474	5734.9090909091	1	0.496493303230414
ENSG00000162460	TMEM82	TCGA-MESO	0.344250297816392	5734.921875	1	0.497431888485507
ENSG00000186867	QRFPR	TCGA-MESO	0.350708874508808	5734.9818181818	1	0.497431888485507
ENSG00000143199	ADCY10	TCGA-MESO	0.331504456565567	5735.1111111111	1	0.496493303230414
ENSG00000185897	FFAR3	TCGA-MESO	0.348647171815249	5735.2264150943	1	0.497431888485507
ENSG00000124177	CHD6	TCGA-MESO	0.331115810685122	5735.296875	1	0.496493303230414
ENSG00000021776	AQR	TCGA-MESO	0.348576789544631	5735.3846153846	1	0.497431888485507
ENSG00000109452	INPP4B	TCGA-MESO	0.333780860871818	5735.3939393939	1	0.49677987810518
ENSG00000033178	UBA6	TCGA-MESO	0.349061311326974	5735.5079365079	1	0.497431888485507
ENSG00000130826	DKC1	TCGA-MESO	0.325061590277527	5735.6029411765	1	0.496493303230414
ENSG00000166685	COG1	TCGA-MESO	0.343341986562137	5735.8	1	0.497431888485507
ENSG00000181704	YIPF6	TCGA-MESO	0.336683563559388	5735.8275862069	1	0.497168166935317
ENSG00000125656	CLPP	TCGA-MESO	0.351836812902826	5735.9206349206	1	0.497431888485507
ENSG00000117143	UAP1	TCGA-MESO	0.331019094555737	5735.953125	1	0.496493303230414
ENSG00000183496	MEX3B	TCGA-MESO	0.356195204915479	5736.0689655172	1	0.497431888485507
ENSG00000178015	GPR150	TCGA-MESO	0.328831710842134	5736.1060606061	1	0.496493303230414
ENSG00000168101	NUDT16L1	TCGA-MESO	0.323617407063331	5736.1818181818	1	0.496493303230414
ENSG00000241685	ARPC1A	TCGA-MESO	0.322065154272781	5736.3333333333	1	0.496493303230414
ENSG00000013619	MAMLD1	TCGA-MESO	0.340258991928444	5736.4237288136	1	0.497401078741059
ENSG00000102898	NUTF2	TCGA-MESO	0.342433663138746	5736.4237288136	1	0.497408291799722
ENSG00000036672	USP2	TCGA-MESO	0.359713716999175	5736.5272727273	1	0.497431888485507
ENSG00000125841	NRSN2	TCGA-MESO	0.340825848122449	5736.5606060606	1	0.497401078741059
ENSG00000073417	PDE8A	TCGA-MESO	0.342107335940264	5736.5846153846	1	0.497401078741059
ENSG00000120686	UFM1	TCGA-MESO	0.324808785143827	5736.6271186441	1	0.496493303230414
ENSG00000103310	ZP2	TCGA-MESO	0.330837848769134	5736.84375	1	0.496493303230414
ENSG00000186723	OR10H1	TCGA-MESO	0.348425848996503	5736.9384615385	1	0.497431888485507
ENSG00000113319	RASGRF2	TCGA-MESO	0.340335792001909	5736.9661016949	1	0.497401078741059
ENSG00000132881	RSG1	TCGA-MESO	0.339453056638239	5737.1538461538	1	0.497401078741059
ENSG00000168495	POLR3D	TCGA-MESO	0.357312934414888	5737.2068965517	1	0.497431888485507
ENSG00000150672	DLG2	TCGA-MESO	0.353910924772883	5737.4107142857	1	0.497431888485507
ENSG00000116260	QSOX1	TCGA-MESO	0.360861069120072	5737.4181818182	1	0.497431888485507
ENSG00000157368	IL34	TCGA-MESO	0.338702584275457	5737.593220339	1	0.497371223050858
ENSG00000196772	OR14A16	TCGA-MESO	0.365100786091411	5737.6037735849	1	0.497431888485507
ENSG00000074966	TXK	TCGA-MESO	0.342204118347453	5737.6440677966	1	0.497401078741059
ENSG00000109536	FRG1	TCGA-MESO	0.355399079970595	5737.7419354839	1	0.497431888485507
ENSG00000122176	FMOD	TCGA-MESO	0.346537632229661	5737.7704918033	1	0.497431888485507
ENSG00000127472	PLA2G5	TCGA-MESO	0.348353967286645	5737.8333333333	1	0.497431888485507
ENSG00000130703	OSBPL2	TCGA-MESO	0.334936634432967	5737.8709677419	1	0.497101788270928
ENSG00000206535	LNP1	TCGA-MESO	0.355573578033536	5737.9	1	0.497431888485507
ENSG00000139697	SBNO1	TCGA-MESO	0.341192659129502	5737.921875	1	0.497401078741059
ENSG00000163637	PRICKLE2	TCGA-MESO	0.330249653534174	5737.9538461538	1	0.496493303230414
ENSG00000064490	RFXANK	TCGA-MESO	0.339849190164563	5737.9701492537	1	0.497401078741059
ENSG00000122574	WIPF3	TCGA-MESO	0.35077510981567	5738	1	0.497431888485507
ENSG00000181218	HIST3H2A	TCGA-MESO	0.351153834591577	5738.2698412698	1	0.497431888485507
ENSG00000189058	APOD	TCGA-MESO	0.328322736079248	5738.3636363636	1	0.496493303230414
ENSG00000180383	DEFB124	TCGA-MESO	0.358184664832072	5738.5081967213	1	0.497431888485507
ENSG00000114331	ACAP2	TCGA-MESO	0.356272369902332	5738.5084745763	1	0.497431888485507
ENSG00000166135	HIF1AN	TCGA-MESO	0.337792822607389	5738.5135135135	1	0.497168166935317
ENSG00000178804	H1FOO	TCGA-MESO	0.357666123015203	5738.564516129	1	0.497431888485507
ENSG00000114956	DGUOK	TCGA-MESO	0.328979224816781	5738.578125	1	0.496493303230414
ENSG00000197745	SCGB1D4	TCGA-MESO	0.341894201647003	5738.6610169492	1	0.497401078741059
ENSG00000204511	MCCD1	TCGA-MESO	0.33447303812117	5738.7121212121	1	0.496968355991212
ENSG00000168026	TTC21A	TCGA-MESO	0.342641326045445	5738.7272727273	1	0.497431888485507
ENSG00000138755	CXCL9	TCGA-MESO	0.349758025135853	5738.8070175439	1	0.497431888485507
ENSG00000188641	DPYD	TCGA-MESO	0.327128565295657	5739.0793650794	1	0.496493303230414
ENSG00000167768	KRT1	TCGA-MESO	0.347548614596389	5739.0909090909	1	0.497431888485507
ENSG00000112186	CAP2	TCGA-MESO	0.330376748808346	5739.2753623188	1	0.496493303230414
ENSG00000050820	BCAR1	TCGA-MESO	0.352477832695517	5739.3225806452	1	0.497431888485507
ENSG00000184381	PLA2G6	TCGA-MESO	0.342570399911235	5739.35	1	0.497431888485507
ENSG00000170412	GPRC5C	TCGA-MESO	0.359915915619163	5739.4285714286	1	0.497431888485507
ENSG00000274529	SEBOX	TCGA-MESO	0.328502670691347	5739.6461538462	1	0.496493303230414
ENSG00000161202	DVL3	TCGA-MESO	0.339509475273507	5739.7419354839	1	0.497401078741059
ENSG00000122741	DCAF10	TCGA-MESO	0.360857929917029	5739.775862069	1	0.497431888485507
ENSG00000197061	HIST1H4C	TCGA-MESO	0.341227555403141	5739.8	1	0.497401078741059
ENSG00000101745	ANKRD12	TCGA-MESO	0.327347571115925	5739.8333333333	1	0.496493303230414
ENSG00000153107	ANAPC1	TCGA-MESO	0.34782584155042	5739.9846153846	1	0.497431888485507
ENSG00000122417	ODF2L	TCGA-MESO	0.342365532758917	5740.0307692308	1	0.497408291799722
ENSG00000166167	BTRC	TCGA-MESO	0.334413653205975	5740.0746268657	1	0.496968355991212
ENSG00000116750	UCHL5	TCGA-MESO	0.349906637783876	5740.1666666667	1	0.497431888485507
ENSG00000100109	TFIP11	TCGA-MESO	0.340097395948671	5740.1774193548	1	0.497401078741059
ENSG00000100592	DAAM1	TCGA-MESO	0.348225849919665	5740.2666666667	1	0.497431888485507
ENSG00000130818	ZNF426	TCGA-MESO	0.33324526693431	5740.3870967742	1	0.49656859567631
ENSG00000244486	SCARF2	TCGA-MESO	0.336855839464819	5740.4057971014	1	0.497168166935317
ENSG00000170166	HOXD4	TCGA-MESO	0.344160289653587	5740.5	1	0.497431888485507
ENSG00000048140	TSPAN17	TCGA-MESO	0.352521184594316	5740.6	1	0.497431888485507
ENSG00000198363	ASPH	TCGA-MESO	0.334308000738908	5740.606557377	1	0.496951028827225
ENSG00000148429	USP6NL	TCGA-MESO	0.341899466918468	5740.6153846154	1	0.497401078741059
ENSG00000167553	TUBA1C	TCGA-MESO	0.349968266850963	5740.6571428571	1	0.497431888485507
ENSG00000160233	LRRC3	TCGA-MESO	0.349041997806131	5740.7213114754	1	0.497431888485507
ENSG00000172007	RAB33B	TCGA-MESO	0.353074537517892	5740.8166666667	1	0.497431888485507
ENSG00000205363	C15orf59	TCGA-MESO	0.291311763292738	5740.873015873	1	0.495925974349135
ENSG00000121749	TBC1D15	TCGA-MESO	0.333593644719268	5741.1666666667	1	0.496684349873815
ENSG00000181322	NME9	TCGA-MESO	0.349555518644828	5741.2461538462	1	0.497431888485507
ENSG00000112167	SAYSD1	TCGA-MESO	0.346257834309733	5741.3770491803	1	0.497431888485507
ENSG00000186562	DEFB105A	TCGA-MESO	0.354300530531703	5741.4791666667	1	0.497431888485507
ENSG00000188580	NKAIN2	TCGA-MESO	0.340343118208752	5741.640625	1	0.497401078741059
ENSG00000168000	BSCL2	TCGA-MESO	0.359221635025345	5742.0701754386	1	0.497431888485507
ENSG00000151748	SAV1	TCGA-MESO	0.346197385879115	5742.1692307692	1	0.497431888485507
ENSG00000140650	PMM2	TCGA-MESO	0.326965321623415	5742.2028985507	1	0.496493303230414
ENSG00000144848	ATG3	TCGA-MESO	0.344545419646974	5742.296875	1	0.497431888485507
ENSG00000137267	TUBB2A	TCGA-MESO	0.340921551324725	5742.3714285714	1	0.497401078741059
ENSG00000100083	GGA1	TCGA-MESO	0.346976678558169	5742.484375	1	0.497431888485507
ENSG00000107521	HPS1	TCGA-MESO	0.340766910751849	5742.5714285714	1	0.497401078741059
ENSG00000112893	MAN2A1	TCGA-MESO	0.343096332278489	5742.6721311475	1	0.497431888485507
ENSG00000054356	PTPRN	TCGA-MESO	0.366320759487974	5742.679245283	1	0.497431888485507
ENSG00000151229	SLC2A13	TCGA-MESO	0.344774307360688	5742.7833333333	1	0.497431888485507
ENSG00000162594	IL23R	TCGA-MESO	0.342013748643307	5742.9402985075	1	0.497401078741059
ENSG00000099260	PALMD	TCGA-MESO	0.349047972821082	5743.0634920635	1	0.497431888485507
ENSG00000157020	SEC13	TCGA-MESO	0.33231223209826	5743.1176470588	1	0.496493303230414
ENSG00000162722	TRIM58	TCGA-MESO	0.340858272655316	5743.1764705882	1	0.497401078741059
ENSG00000153395	LPCAT1	TCGA-MESO	0.328030916396819	5743.2272727273	1	0.496493303230414
ENSG00000070882	OSBPL3	TCGA-MESO	0.347132319828572	5743.380952381	1	0.497431888485507
ENSG00000127452	FBXL12	TCGA-MESO	0.355725735304239	5743.4074074074	1	0.497431888485507
ENSG00000169021	UQCRFS1	TCGA-MESO	0.312029242360985	5743.4852941176	1	0.495925974349135
ENSG00000175857	GAPT	TCGA-MESO	0.362437354093714	5743.4915254237	1	0.497431888485507
ENSG00000175183	CSRP2	TCGA-MESO	0.341464560579002	5743.5151515152	1	0.497401078741059
ENSG00000198929	NOS1AP	TCGA-MESO	0.360312920873193	5743.5806451613	1	0.497431888485507
ENSG00000158109	TPRG1L	TCGA-MESO	0.352252018197696	5743.7192982456	1	0.497431888485507
ENSG00000104888	SLC17A7	TCGA-MESO	0.343217609822768	5743.9152542373	1	0.497431888485507
ENSG00000104381	GDAP1	TCGA-MESO	0.341523233960776	5743.9672131148	1	0.497401078741059
ENSG00000148843	PDCD11	TCGA-MESO	0.335595448519512	5744.0634920635	1	0.497168166935317
ENSG00000196632	WNK3	TCGA-MESO	0.343527679491903	5744.126984127	1	0.497431888485507
ENSG00000108828	VAT1	TCGA-MESO	0.345279622082679	5744.2	1	0.497431888485507
ENSG00000187676	B3GALTL	TCGA-MESO	0.344105018187478	5744.2	1	0.497431888485507
ENSG00000204021	LIPK	TCGA-MESO	0.337803887085441	5744.2857142857	1	0.497168166935317
ENSG00000113391	FAM172A	TCGA-MESO	0.356987342361506	5744.3333333333	1	0.497431888485507
ENSG00000128383	APOBEC3A	TCGA-MESO	0.344895988304212	5744.3709677419	1	0.497431888485507
ENSG00000090659	CD209	TCGA-MESO	0.343793392421792	5744.380952381	1	0.497431888485507
ENSG00000140105	WARS	TCGA-MESO	0.345658142349043	5744.4126984127	1	0.497431888485507
ENSG00000111700	SLCO1B3	TCGA-MESO	0.349071217257056	5744.6393442623	1	0.497431888485507
ENSG00000254858	MPV17L2	TCGA-MESO	0.353588541778925	5744.6551724138	1	0.497431888485507
ENSG00000170921	TANC2	TCGA-MESO	0.338739802724448	5744.765625	1	0.497371223050858
ENSG00000162624	LHX8	TCGA-MESO	0.346016048971326	5745	1	0.497431888485507
ENSG00000138398	PPIG	TCGA-MESO	0.349676570209594	5745.0196078431	1	0.497431888485507
ENSG00000144182	LIPT1	TCGA-MESO	0.342079845474699	5745.0322580645	1	0.497401078741059
ENSG00000171316	CHD7	TCGA-MESO	0.362340082413225	5745.0740740741	1	0.497431888485507
ENSG00000188536	HBA2	TCGA-MESO	0.348817378916426	5745.140625	1	0.497431888485507
ENSG00000105855	ITGB8	TCGA-MESO	0.340207604355936	5745.25	1	0.497401078741059
ENSG00000035499	DEPDC1B	TCGA-MESO	0.342067529813051	5745.2586206897	1	0.497401078741059
ENSG00000198796	ALPK2	TCGA-MESO	0.344605647063904	5745.4166666667	1	0.497431888485507
ENSG00000100802	C14orf93	TCGA-MESO	0.346007410208244	5745.5079365079	1	0.497431888485507
ENSG00000133935	C14orf1	TCGA-MESO	0.341544343140438	5745.6271186441	1	0.497401078741059
ENSG00000160058	BSDC1	TCGA-MESO	0.337134488503964	5745.75	1	0.497168166935317
ENSG00000177076	ACER2	TCGA-MESO	0.345797220725062	5745.9655172414	1	0.497431888485507
ENSG00000139620	KANSL2	TCGA-MESO	0.351564991042282	5746.203125	1	0.497431888485507
ENSG00000172769	OR5B3	TCGA-MESO	0.339491636326835	5746.2205882353	1	0.497401078741059
ENSG00000035862	TIMP2	TCGA-MESO	0.346734854686086	5746.2878787879	1	0.497431888485507
ENSG00000113749	HRH2	TCGA-MESO	0.337070434899571	5746.3731343284	1	0.497168166935317
ENSG00000170364	SETMAR	TCGA-MESO	0.347252513555675	5746.4035087719	1	0.497431888485507
ENSG00000159788	RGS12	TCGA-MESO	0.353160327059363	5746.4754098361	1	0.497431888485507
ENSG00000137100	DCTN3	TCGA-MESO	0.351133702734478	5746.5	1	0.497431888485507
ENSG00000008323	PLEKHG6	TCGA-MESO	0.350826974194903	5746.6724137931	1	0.497431888485507
ENSG00000170948	MBD3L1	TCGA-MESO	0.336233190845051	5746.6896551724	1	0.497168166935317
ENSG00000236126	CT47A3	TCGA-MESO	0.35184732396595	5746.8823529412	1	0.497431888485507
ENSG00000112742	TTK	TCGA-MESO	0.334005357860448	5746.9117647059	1	0.49677987810518
ENSG00000196620	UGT2B15	TCGA-MESO	0.355014273970655	5746.9508196721	1	0.497431888485507
ENSG00000233822	HIST1H2BN	TCGA-MESO	0.358101571627913	5747.0175438596	1	0.497431888485507
ENSG00000131269	ABCB7	TCGA-MESO	0.34340646931078	5747.1694915254	1	0.497431888485507
ENSG00000130560	UBAC1	TCGA-MESO	0.356772802851306	5747.2258064516	1	0.497431888485507
ENSG00000170128	GPR25	TCGA-MESO	0.34430173412749	5747.2307692308	1	0.497431888485507
ENSG00000164129	NPY5R	TCGA-MESO	0.348544436900388	5747.2931034483	1	0.497431888485507
ENSG00000127533	F2RL3	TCGA-MESO	0.350347414188692	5747.2950819672	1	0.497431888485507
ENSG00000127022	CANX	TCGA-MESO	0.346079890065567	5747.359375	1	0.497431888485507
ENSG00000151806	GUF1	TCGA-MESO	0.359598984095501	5747.4736842105	1	0.497431888485507
ENSG00000214717	ZBED1	TCGA-MESO	0.355805723798138	5747.4827586207	1	0.497431888485507
ENSG00000082146	STRADB	TCGA-MESO	0.344409547475623	5747.4912280702	1	0.497431888485507
ENSG00000152076	CCDC74B	TCGA-MESO	0.356700425604023	5747.5166666667	1	0.497431888485507
ENSG00000138468	SENP7	TCGA-MESO	0.331632770286937	5747.5873015873	1	0.496493303230414
ENSG00000096093	EFHC1	TCGA-MESO	0.343923687548098	5747.5901639344	1	0.497431888485507
ENSG00000111254	AKAP3	TCGA-MESO	0.351332301064456	5747.6818181818	1	0.497431888485507
ENSG00000140526	ABHD2	TCGA-MESO	0.350434730388011	5747.734375	1	0.497431888485507
ENSG00000158062	UBXN11	TCGA-MESO	0.359282017964087	5747.7741935484	1	0.497431888485507
ENSG00000169139	UBE2V2	TCGA-MESO	0.349703748385233	5747.9545454545	1	0.497431888485507
ENSG00000171847	FAM90A1	TCGA-MESO	0.349378008592075	5748.0188679245	1	0.497431888485507
ENSG00000130332	LSM7	TCGA-MESO	0.352961849860661	5748.0508474576	1	0.497431888485507
ENSG00000196747	HIST1H2AI	TCGA-MESO	0.352316959746333	5748.0508474576	1	0.497431888485507
ENSG00000255251	PRR23D1	TCGA-MESO	0.344288355684624	5748.0517241379	1	0.497431888485507
ENSG00000186001	LRCH3	TCGA-MESO	0.341327569764142	5748.0819672131	1	0.497401078741059
ENSG00000160445	ZER1	TCGA-MESO	0.344280952062614	5748.2222222222	1	0.497431888485507
ENSG00000198176	TFDP1	TCGA-MESO	0.360529397957109	5748.2545454545	1	0.497431888485507
ENSG00000117091	CD48	TCGA-MESO	0.346626303401925	5748.2878787879	1	0.497431888485507
ENSG00000112981	NME5	TCGA-MESO	0.362691397454662	5748.4	1	0.497431888485507
ENSG00000176641	RNF152	TCGA-MESO	0.361576313561414	5748.5961538462	1	0.497431888485507
ENSG00000140527	WDR93	TCGA-MESO	0.336931491115541	5748.65625	1	0.497168166935317
ENSG00000124356	STAMBP	TCGA-MESO	0.339284101417988	5748.7413793103	1	0.497382921312323
ENSG00000167261	DPEP2	TCGA-MESO	0.347986640886826	5748.7666666667	1	0.497431888485507
ENSG00000253710	ALG11	TCGA-MESO	0.349066053543937	5748.8181818182	1	0.497431888485507
ENSG00000151470	C4orf33	TCGA-MESO	0.349911711605143	5748.9838709677	1	0.497431888485507
ENSG00000095321	CRAT	TCGA-MESO	0.347568341325743	5748.9841269841	1	0.497431888485507
ENSG00000174903	RAB1B	TCGA-MESO	0.344001212791919	5749	1	0.497431888485507
ENSG00000147955	SIGMAR1	TCGA-MESO	0.340287073915306	5749.0983606557	1	0.497401078741059
ENSG00000166451	CENPN	TCGA-MESO	0.351188225983461	5749.1692307692	1	0.497431888485507
ENSG00000174885	NLRP6	TCGA-MESO	0.337068735649744	5749.1967213115	1	0.497168166935317
ENSG00000100146	SOX10	TCGA-MESO	0.352617301493792	5749.2295081967	1	0.497431888485507
ENSG00000143889	HNRNPLL	TCGA-MESO	0.352103126870831	5749.2923076923	1	0.497431888485507
ENSG00000143858	SYT2	TCGA-MESO	0.340018101247985	5749.3770491803	1	0.497401078741059
ENSG00000172081	MOB3A	TCGA-MESO	0.332889846139218	5749.5166666667	1	0.496493303230414
ENSG00000185668	POU3F1	TCGA-MESO	0.360863967799497	5749.5254237288	1	0.497431888485507
ENSG00000167986	DDB1	TCGA-MESO	0.363384392154497	5749.5660377358	1	0.497431888485507
ENSG00000139350	NEDD1	TCGA-MESO	0.352114359982126	5749.5967741935	1	0.497431888485507
ENSG00000118972	FGF23	TCGA-MESO	0.354689822107938	5749.6166666667	1	0.497431888485507
ENSG00000173068	BNC2	TCGA-MESO	0.360478425286653	5749.649122807	1	0.497431888485507
ENSG00000182263	FIGN	TCGA-MESO	0.349045483269195	5749.65625	1	0.497431888485507
ENSG00000196597	ZNF782	TCGA-MESO	0.347865532599275	5749.6612903226	1	0.497431888485507
ENSG00000168843	FSTL5	TCGA-MESO	0.348516689673057	5749.796875	1	0.497431888485507
ENSG00000162630	B3GALT2	TCGA-MESO	0.344081934039969	5749.8064516129	1	0.497431888485507
ENSG00000198324	FAM109A	TCGA-MESO	0.355851090619954	5749.8095238095	1	0.497431888485507
ENSG00000231637	USP17L29	TCGA-MESO	0.359995052106516	5749.9016393443	1	0.497431888485507
ENSG00000123892	RAB38	TCGA-MESO	0.34331760336038	5749.9666666667	1	0.497431888485507
ENSG00000183020	AP2A2	TCGA-MESO	0.33724541142863	5750.0303030303	1	0.497168166935317
ENSG00000178473	UCN3	TCGA-MESO	0.35125040585854	5750.2	1	0.497431888485507
ENSG00000149658	YTHDF1	TCGA-MESO	0.341191562750852	5750.3230769231	1	0.497401078741059
ENSG00000183723	CMTM4	TCGA-MESO	0.352962796633457	5750.3548387097	1	0.497431888485507
ENSG00000188039	NWD1	TCGA-MESO	0.358811648827764	5750.406779661	1	0.497431888485507
ENSG00000152583	SPARCL1	TCGA-MESO	0.362727409563591	5750.4576271186	1	0.497431888485507
ENSG00000143797	MBOAT2	TCGA-MESO	0.357914891833979	5750.5084745763	1	0.497431888485507
ENSG00000231389	HLA-DPA1	TCGA-MESO	0.34380706502387	5750.5084745763	1	0.497431888485507
ENSG00000221986	MYBPHL	TCGA-MESO	0.359099274314291	5750.5166666667	1	0.497431888485507
ENSG00000163082	SGPP2	TCGA-MESO	0.346522970067089	5750.5322580645	1	0.497431888485507
ENSG00000149090	PAMR1	TCGA-MESO	0.339247489847745	5750.5689655172	1	0.497382921312323
ENSG00000067606	PRKCZ	TCGA-MESO	0.352826593809373	5750.6101694915	1	0.497431888485507
ENSG00000129437	KLK14	TCGA-MESO	0.351810499533613	5750.703125	1	0.497431888485507
ENSG00000183291	SEP15	TCGA-MESO	0.358546221879968	5750.9137931034	1	0.497431888485507
ENSG00000135443	KRT85	TCGA-MESO	0.361617127969846	5750.9649122807	1	0.497431888485507
ENSG00000167552	TUBA1A	TCGA-MESO	0.35263891394689	5751.0350877193	1	0.497431888485507
ENSG00000173714	WFIKKN2	TCGA-MESO	0.346714246341884	5751.0677966102	1	0.497431888485507
ENSG00000089159	PXN	TCGA-MESO	0.363110922477122	5751.224137931	1	0.497431888485507
ENSG00000138738	PRDM5	TCGA-MESO	0.332835593696994	5751.2295081967	1	0.496493303230414
ENSG00000173230	GOLGB1	TCGA-MESO	0.354526659262567	5751.3114754098	1	0.497431888485507
ENSG00000096070	BRPF3	TCGA-MESO	0.353834662425839	5751.328125	1	0.497431888485507
ENSG00000075975	MKRN2	TCGA-MESO	0.367455527847943	5751.3442622951	1	0.497431888485507
ENSG00000136504	KAT7	TCGA-MESO	0.351871276797009	5751.5	1	0.497431888485507
ENSG00000129455	KLK8	TCGA-MESO	0.344943718615706	5751.5689655172	1	0.497431888485507
ENSG00000198466	ZNF587	TCGA-MESO	0.35245120297461	5751.5967741935	1	0.497431888485507
ENSG00000131096	PYY	TCGA-MESO	0.358658974910607	5751.649122807	1	0.497431888485507
ENSG00000166823	MESP1	TCGA-MESO	0.346580448345379	5751.724137931	1	0.497431888485507
ENSG00000125753	VASP	TCGA-MESO	0.34482960442891	5751.868852459	1	0.497431888485507
ENSG00000100380	ST13	TCGA-MESO	0.361423144384346	5752.0350877193	1	0.497431888485507
ENSG00000197016	ZNF470	TCGA-MESO	0.342949785146708	5752.140625	1	0.497431888485507
ENSG00000080166	DCT	TCGA-MESO	0.347600871509222	5752.2222222222	1	0.497431888485507
ENSG00000181830	SLC35C1	TCGA-MESO	0.349685762407488	5752.3174603175	1	0.497431888485507
ENSG00000086589	RBM22	TCGA-MESO	0.343227591122525	5752.328358209	1	0.497431888485507
ENSG00000171357	LURAP1	TCGA-MESO	0.358156865163315	5752.3709677419	1	0.497431888485507
ENSG00000142937	RPS8	TCGA-MESO	0.359696668802695	5752.4814814815	1	0.497431888485507
ENSG00000196843	ARID5A	TCGA-MESO	0.35299239968216	5752.6896551724	1	0.497431888485507
ENSG00000170396	ZNF804A	TCGA-MESO	0.342404884494484	5752.7183098592	1	0.497408291799722
ENSG00000075089	ACTR6	TCGA-MESO	0.345479764589454	5752.7846153846	1	0.497431888485507
ENSG00000257743	RP11-1220K2.2	TCGA-MESO	0.3665846612783	5753.3278688525	1	0.497431888485507
ENSG00000165633	VSTM4	TCGA-MESO	0.338872738594948	5753.4558823529	1	0.497371223050858
ENSG00000152467	ZSCAN1	TCGA-MESO	0.332105419006848	5753.4782608696	1	0.496493303230414
ENSG00000105700	KXD1	TCGA-MESO	0.343918488861097	5753.5901639344	1	0.497431888485507
ENSG00000169972	PUSL1	TCGA-MESO	0.350079566778621	5753.6557377049	1	0.497431888485507
ENSG00000159882	ZNF230	TCGA-MESO	0.343987251362754	5753.9107142857	1	0.497431888485507
ENSG00000105699	LSR	TCGA-MESO	0.347815185367228	5753.9130434783	1	0.497431888485507
ENSG00000104827	CGB	TCGA-MESO	0.353671093462959	5753.9152542373	1	0.497431888485507
ENSG00000167554	ZNF610	TCGA-MESO	0.357397022854502	5754	1	0.497431888485507
ENSG00000189410	SH2D5	TCGA-MESO	0.371473421643176	5754.0175438596	1	0.497431888485507
ENSG00000147036	LANCL3	TCGA-MESO	0.363122607445734	5754.0615384615	1	0.497431888485507
ENSG00000141219	C17orf80	TCGA-MESO	0.360340336962309	5754.0677966102	1	0.497431888485507
ENSG00000140534	TICRR	TCGA-MESO	0.344026441856951	5754.2153846154	1	0.497431888485507
ENSG00000101882	NKAP	TCGA-MESO	0.333594890130656	5754.3	1	0.496684349873815
ENSG00000147251	DOCK11	TCGA-MESO	0.359733287684556	5754.350877193	1	0.497431888485507
ENSG00000151718	WWC2	TCGA-MESO	0.367961143928885	5754.6	1	0.497431888485507
ENSG00000188529	SRSF10	TCGA-MESO	0.361066808120965	5754.6551724138	1	0.497431888485507
ENSG00000137074	APTX	TCGA-MESO	0.352510465076554	5754.6714285714	1	0.497431888485507
ENSG00000186074	CD300LF	TCGA-MESO	0.351370017567832	5754.7611940299	1	0.497431888485507
ENSG00000053702	NRIP2	TCGA-MESO	0.344887832694121	5754.884057971	1	0.497431888485507
ENSG00000186862	PDZD7	TCGA-MESO	0.363115658452565	5754.9508196721	1	0.497431888485507
ENSG00000179869	ABCA13	TCGA-MESO	0.362257147566643	5755.0338983051	1	0.497431888485507
ENSG00000090372	STRN4	TCGA-MESO	0.349592718397726	5755.0508474576	1	0.497431888485507
ENSG00000137601	NEK1	TCGA-MESO	0.356057932643452	5755.4528301887	1	0.497431888485507
ENSG00000112659	CUL9	TCGA-MESO	0.355083274301595	5755.8196721311	1	0.497431888485507
ENSG00000151746	BICD1	TCGA-MESO	0.346676911310264	5755.8636363636	1	0.497431888485507
ENSG00000213085	CCDC19	TCGA-MESO	0.369942633020412	5756.0526315789	1	0.497431888485507
ENSG00000185697	MYBL1	TCGA-MESO	0.366569536480976	5756.0909090909	1	0.497431888485507
ENSG00000204640	NMS	TCGA-MESO	0.358363549982684	5756.3333333333	1	0.497431888485507
ENSG00000179909	ZNF154	TCGA-MESO	0.359269014005959	5756.34	1	0.497431888485507
ENSG00000134375	TIMM17A	TCGA-MESO	0.345696172639121	5756.4137931034	1	0.497431888485507
ENSG00000104299	INTS9	TCGA-MESO	0.334068894260137	5756.5714285714	1	0.49677987810518
ENSG00000163029	SMC6	TCGA-MESO	0.341721520820058	5756.7096774194	1	0.497401078741059
ENSG00000131459	GFPT2	TCGA-MESO	0.356427608802434	5756.7301587302	1	0.497431888485507
ENSG00000180914	OXTR	TCGA-MESO	0.356358344402479	5756.75	1	0.497431888485507
ENSG00000143476	DTL	TCGA-MESO	0.358368928261727	5756.8095238095	1	0.497431888485507
ENSG00000111275	ALDH2	TCGA-MESO	0.356277423840549	5756.813559322	1	0.497431888485507
ENSG00000090470	PDCD7	TCGA-MESO	0.36560820932077	5756.8867924528	1	0.497431888485507
ENSG00000185278	ZBTB37	TCGA-MESO	0.363513636616744	5756.9836065574	1	0.497431888485507
ENSG00000129353	SLC44A2	TCGA-MESO	0.360466166353769	5757.1111111111	1	0.497431888485507
ENSG00000174485	DENND4A	TCGA-MESO	0.355852173551133	5757.2835820896	1	0.497431888485507
ENSG00000074416	MGLL	TCGA-MESO	0.356245402392099	5757.3114754098	1	0.497431888485507
ENSG00000108389	MTMR4	TCGA-MESO	0.367328807358736	5757.4736842105	1	0.497431888485507
ENSG00000198805	PNP	TCGA-MESO	0.345362372465848	5757.5166666667	1	0.497431888485507
ENSG00000143819	EPHX1	TCGA-MESO	0.357449826728144	5757.5967741935	1	0.497431888485507
ENSG00000106028	SSBP1	TCGA-MESO	0.355999752217826	5757.6721311475	1	0.497431888485507
ENSG00000113368	LMNB1	TCGA-MESO	0.340845133182161	5757.6935483871	1	0.497401078741059
ENSG00000121053	EPX	TCGA-MESO	0.351852331480311	5757.8	1	0.497431888485507
ENSG00000107362	ABHD17B	TCGA-MESO	0.329020859305135	5757.8181818182	1	0.496493303230414
ENSG00000145888	GLRA1	TCGA-MESO	0.36628047100621	5757.8474576271	1	0.497431888485507
ENSG00000180304	OAZ2	TCGA-MESO	0.357175183611063	5757.8666666667	1	0.497431888485507
ENSG00000136536	MARCH7	TCGA-MESO	0.361140303292981	5757.8939393939	1	0.497431888485507
ENSG00000111245	MYL2	TCGA-MESO	0.365056563682981	5757.8970588235	1	0.497431888485507
ENSG00000099622	CIRBP	TCGA-MESO	0.360486918280695	5757.9242424242	1	0.497431888485507
ENSG00000155313	USP25	TCGA-MESO	0.368450757158397	5757.9245283019	1	0.497431888485507
ENSG00000181939	OR4C15	TCGA-MESO	0.354253429909371	5757.9491525424	1	0.497431888485507
ENSG00000203909	DPPA5	TCGA-MESO	0.360806236931061	5758	1	0.497431888485507
ENSG00000117013	KCNQ4	TCGA-MESO	0.364463720481629	5758.1272727273	1	0.497431888485507
ENSG00000112033	PPARD	TCGA-MESO	0.365423114316996	5758.2166666667	1	0.497431888485507
ENSG00000101161	PRPF6	TCGA-MESO	0.35772860093126	5758.3088235294	1	0.497431888485507
ENSG00000204659	CBY3	TCGA-MESO	0.352881432278769	5758.3623188406	1	0.497431888485507
ENSG00000186431	FCAR	TCGA-MESO	0.352760903564344	5758.406779661	1	0.497431888485507
ENSG00000149948	HMGA2	TCGA-MESO	0.35424465496086	5758.45	1	0.497431888485507
ENSG00000171861	RNMTL1	TCGA-MESO	0.347785852232199	5758.5970149254	1	0.497431888485507
ENSG00000136197	C7orf25	TCGA-MESO	0.332684664023874	5758.6086956522	1	0.496493303230414
ENSG00000141194	OR4D1	TCGA-MESO	0.35597558135284	5758.85	1	0.497431888485507
ENSG00000164920	OSR2	TCGA-MESO	0.363394058711772	5758.8983050847	1	0.497431888485507
ENSG00000117676	RPS6KA1	TCGA-MESO	0.357374881995012	5758.9523809524	1	0.497431888485507
ENSG00000100628	ASB2	TCGA-MESO	0.367582390895829	5758.9672131148	1	0.497431888485507
ENSG00000151304	SRFBP1	TCGA-MESO	0.363230659223937	5758.9830508475	1	0.497431888485507
ENSG00000132604	TERF2	TCGA-MESO	0.356678739154097	5759.1525423729	1	0.497431888485507
ENSG00000164885	CDK5	TCGA-MESO	0.348714444773502	5759.3174603175	1	0.497431888485507
ENSG00000184613	NELL2	TCGA-MESO	0.359632107389073	5759.375	1	0.497431888485507
ENSG00000152700	SAR1B	TCGA-MESO	0.367326566323468	5759.393442623	1	0.497431888485507
ENSG00000244617	ASPRV1	TCGA-MESO	0.350501996777594	5759.3943661972	1	0.497431888485507
ENSG00000176225	RTTN	TCGA-MESO	0.366999456524887	5759.4237288136	1	0.497431888485507
ENSG00000163283	ALPP	TCGA-MESO	0.35610003281925	5759.4262295082	1	0.497431888485507
ENSG00000111701	APOBEC1	TCGA-MESO	0.354886592615709	5759.5967741935	1	0.497431888485507
ENSG00000166313	APBB1	TCGA-MESO	0.365380663054576	5759.8793103448	1	0.497431888485507
ENSG00000101160	CTSZ	TCGA-MESO	0.349547022115362	5759.9836065574	1	0.497431888485507
ENSG00000154146	NRGN	TCGA-MESO	0.374223007548442	5760.0740740741	1	0.497431888485507
ENSG00000158859	ADAMTS4	TCGA-MESO	0.37052538132502	5760.109375	1	0.497431888485507
ENSG00000215474	SKOR2	TCGA-MESO	0.352546388194209	5760.109375	1	0.497431888485507
ENSG00000108578	BLMH	TCGA-MESO	0.366606614019629	5760.234375	1	0.497431888485507
ENSG00000161888	SPC24	TCGA-MESO	0.357901933823827	5760.234375	1	0.497431888485507
ENSG00000215472	RPL17-C18orf32	TCGA-MESO	0.365323035651583	5760.3442622951	1	0.497431888485507
ENSG00000104897	SF3A2	TCGA-MESO	0.36445450554457	5760.3606557377	1	0.497431888485507
ENSG00000152154	TMEM178A	TCGA-MESO	0.346492022525113	5760.5362318841	1	0.497431888485507
ENSG00000175600	SUGCT	TCGA-MESO	0.367898926329726	5760.6363636364	1	0.497431888485507
ENSG00000100987	VSX1	TCGA-MESO	0.365906169838532	5760.7833333333	1	0.497431888485507
ENSG00000171103	TRMT61B	TCGA-MESO	0.371829106127908	5761	1	0.497431888485507
ENSG00000184033	CTAG1B	TCGA-MESO	0.363510965404492	5761.0491803279	1	0.497431888485507
ENSG00000185962	LCE3A	TCGA-MESO	0.3610527683413	5761.0847457627	1	0.497431888485507
ENSG00000145725	PPIP5K2	TCGA-MESO	0.375237732880759	5761.1034482759	1	0.497431888485507
ENSG00000145757	SPATA9	TCGA-MESO	0.347165952482342	5761.1428571429	1	0.497431888485507
ENSG00000183853	KIRREL	TCGA-MESO	0.370854763172308	5761.2950819672	1	0.497431888485507
ENSG00000168538	TRAPPC11	TCGA-MESO	0.363635443127773	5761.3015873016	1	0.497431888485507
ENSG00000189326	SPANXN4	TCGA-MESO	0.378180193166459	5761.3050847458	1	0.497431888485507
ENSG00000197892	KIF13B	TCGA-MESO	0.340250709947919	5761.3538461538	1	0.497401078741059
ENSG00000083290	ULK2	TCGA-MESO	0.358826221953732	5761.3582089552	1	0.497431888485507
ENSG00000136883	KIF12	TCGA-MESO	0.357589216862639	5761.3793103448	1	0.497431888485507
ENSG00000169906	S100G	TCGA-MESO	0.350642479881613	5761.4705882353	1	0.497431888485507
ENSG00000110046	ATG2A	TCGA-MESO	0.367778207363947	5761.6206896552	1	0.497431888485507
ENSG00000145284	SCD5	TCGA-MESO	0.362354707826403	5761.6551724138	1	0.497431888485507
ENSG00000242019	KIR3DL3	TCGA-MESO	0.354833148998294	5761.696969697	1	0.497431888485507
ENSG00000092847	AGO1	TCGA-MESO	0.354398036786763	5761.7068965517	1	0.497431888485507
ENSG00000158747	NBL1	TCGA-MESO	0.358357151221976	5761.7627118644	1	0.497431888485507
ENSG00000183018	SPNS2	TCGA-MESO	0.365502647674363	5761.7936507937	1	0.497431888485507
ENSG00000178078	STAP2	TCGA-MESO	0.35276481930933	5761.9180327869	1	0.497431888485507
ENSG00000145022	TCTA	TCGA-MESO	0.342306783653669	5761.9375	1	0.497408291799722
ENSG00000164970	FAM219A	TCGA-MESO	0.372870259635122	5762.0689655172	1	0.497431888485507
ENSG00000164099	PRSS12	TCGA-MESO	0.360920095594506	5762.1	1	0.497431888485507
ENSG00000133863	TEX15	TCGA-MESO	0.372458792910696	5762.1578947368	1	0.497431888485507
ENSG00000108826	MRPL27	TCGA-MESO	0.371487295619448	5762.2222222222	1	0.497431888485507
ENSG00000185561	TLCD2	TCGA-MESO	0.367845346591101	5762.3384615385	1	0.497431888485507
ENSG00000131446	MGAT1	TCGA-MESO	0.373567236025883	5762.4	1	0.497431888485507
ENSG00000181873	IBA57	TCGA-MESO	0.356900576834274	5762.5344827586	1	0.497431888485507
ENSG00000171311	EXOSC1	TCGA-MESO	0.369768046011149	5762.5357142857	1	0.497431888485507
ENSG00000064666	CNN2	TCGA-MESO	0.365379260564689	5762.5423728814	1	0.497431888485507
ENSG00000162692	VCAM1	TCGA-MESO	0.362472372001562	5762.71875	1	0.497431888485507
ENSG00000037474	NSUN2	TCGA-MESO	0.357536701750565	5762.8166666667	1	0.497431888485507
ENSG00000142192	APP	TCGA-MESO	0.355441017115682	5762.828125	1	0.497431888485507
ENSG00000198870	C9orf96	TCGA-MESO	0.363375526021312	5762.8771929825	1	0.497431888485507
ENSG00000173933	RBM4	TCGA-MESO	0.358632275097149	5762.8888888889	1	0.497431888485507
ENSG00000147164	SNX12	TCGA-MESO	0.374626508364051	5762.8939393939	1	0.497431888485507
ENSG00000145777	TSLP	TCGA-MESO	0.370261149239943	5762.9827586207	1	0.497431888485507
ENSG00000186417	GLDN	TCGA-MESO	0.366357525879103	5763.1818181818	1	0.497431888485507
ENSG00000176946	THAP4	TCGA-MESO	0.344901618550934	5763.2258064516	1	0.497431888485507
ENSG00000147117	ZNF157	TCGA-MESO	0.357758511358568	5763.2615384615	1	0.497431888485507
ENSG00000127564	PKMYT1	TCGA-MESO	0.362231312499926	5763.2666666667	1	0.497431888485507
ENSG00000177688	SUMO4	TCGA-MESO	0.354254674475389	5763.5441176471	1	0.497431888485507
ENSG00000136155	SCEL	TCGA-MESO	0.359956664717761	5763.5737704918	1	0.497431888485507
ENSG00000185115	NDNL2	TCGA-MESO	0.361145991595416	5763.6440677966	1	0.497431888485507
ENSG00000111269	CREBL2	TCGA-MESO	0.373698042846881	5763.6666666667	1	0.497431888485507
ENSG00000127125	PPCS	TCGA-MESO	0.371194432782437	5763.737704918	1	0.497431888485507
ENSG00000134769	DTNA	TCGA-MESO	0.353979878136985	5764.0322580645	1	0.497431888485507
ENSG00000214435	AS3MT	TCGA-MESO	0.351318791144533	5764.0925925926	1	0.497431888485507
ENSG00000136950	ARPC5L	TCGA-MESO	0.356739498515134	5764.0972222222	1	0.497431888485507
ENSG00000008256	CYTH3	TCGA-MESO	0.367327323379685	5764.1612903226	1	0.497431888485507
ENSG00000134109	EDEM1	TCGA-MESO	0.365518439987268	5764.4032258065	1	0.497431888485507
ENSG00000161610	HCRT	TCGA-MESO	0.365907281218875	5764.4193548387	1	0.497431888485507
ENSG00000124243	BCAS4	TCGA-MESO	0.376142526784761	5764.4426229508	1	0.497431888485507
ENSG00000117281	CD160	TCGA-MESO	0.371172822849349	5764.4615384615	1	0.497431888485507
ENSG00000113719	ERGIC1	TCGA-MESO	0.364915031030875	5764.5714285714	1	0.497431888485507
ENSG00000184076	UQCR10	TCGA-MESO	0.36028705997069	5764.625	1	0.497431888485507
ENSG00000244734	HBB	TCGA-MESO	0.356984257568104	5764.6271186441	1	0.497431888485507
ENSG00000145779	TNFAIP8	TCGA-MESO	0.355554195494669	5764.6610169492	1	0.497431888485507
ENSG00000164434	FABP7	TCGA-MESO	0.35174530677782	5764.6825396825	1	0.497431888485507
ENSG00000147883	CDKN2B	TCGA-MESO	0.34638565287155	5764.8656716418	1	0.497431888485507
ENSG00000018610	CXorf56	TCGA-MESO	0.377346361006514	5764.8703703704	1	0.497431888485507
ENSG00000120539	MASTL	TCGA-MESO	0.364311837246759	5764.9838709677	1	0.497431888485507
ENSG00000108439	PNPO	TCGA-MESO	0.366397929020641	5765.1428571429	1	0.497431888485507
ENSG00000009830	POMT2	TCGA-MESO	0.364411490652985	5765.3387096774	1	0.497431888485507
ENSG00000168140	VASN	TCGA-MESO	0.365176435004485	5765.3939393939	1	0.497431888485507
ENSG00000132016	C19orf57	TCGA-MESO	0.352957769669355	5765.6875	1	0.497431888485507
ENSG00000061676	NCKAP1	TCGA-MESO	0.36702955002574	5765.7076923077	1	0.497431888485507
ENSG00000112996	MRPS30	TCGA-MESO	0.364946478350709	5765.7368421053	1	0.497431888485507
ENSG00000164938	TP53INP1	TCGA-MESO	0.366402835205188	5765.765625	1	0.497431888485507
ENSG00000135870	RC3H1	TCGA-MESO	0.356184268350203	5766.0333333333	1	0.497431888485507
ENSG00000188687	SLC4A5	TCGA-MESO	0.352738519890112	5766.0597014925	1	0.497431888485507
ENSG00000155816	FMN2	TCGA-MESO	0.364669821975231	5766.078125	1	0.497431888485507
ENSG00000100605	ITPK1	TCGA-MESO	0.366056721128066	5766.0983606557	1	0.497431888485507
ENSG00000099256	PRTFDC1	TCGA-MESO	0.371811486929079	5766.1060606061	1	0.497431888485507
ENSG00000221826	PSG3	TCGA-MESO	0.372441996551756	5766.1639344262	1	0.497431888485507
ENSG00000196917	HCAR1	TCGA-MESO	0.373320851391321	5766.2459016393	1	0.497431888485507
ENSG00000158473	CD1D	TCGA-MESO	0.362681723528509	5766.3225806452	1	0.497431888485507
ENSG00000159377	PSMB4	TCGA-MESO	0.368503482874729	5766.350877193	1	0.497431888485507
ENSG00000099875	MKNK2	TCGA-MESO	0.378217722003045	5766.4576271186	1	0.497431888485507
ENSG00000165138	ANKS6	TCGA-MESO	0.358970118379186	5766.5909090909	1	0.497431888485507
ENSG00000104442	ARMC1	TCGA-MESO	0.376569095038875	5766.6349206349	1	0.497431888485507
ENSG00000164978	NUDT2	TCGA-MESO	0.353342717606826	5766.6833333333	1	0.497431888485507
ENSG00000147872	PLIN2	TCGA-MESO	0.363323256080807	5766.7076923077	1	0.497431888485507
ENSG00000100321	SYNGR1	TCGA-MESO	0.367315643347291	5766.7164179104	1	0.497431888485507
ENSG00000135750	KCNK1	TCGA-MESO	0.366360098311513	5766.78125	1	0.497431888485507
ENSG00000178403	NEUROG2	TCGA-MESO	0.365186930597589	5766.9836065574	1	0.497431888485507
ENSG00000243678	NME1-NME2	TCGA-MESO	0.356939865844648	5767.0149253731	1	0.497431888485507
ENSG00000145041	VPRBP	TCGA-MESO	0.342823969883587	5767.1428571429	1	0.497431888485507
ENSG00000228567	VN1R4	TCGA-MESO	0.367375159743033	5767.1746031746	1	0.497431888485507
ENSG00000028310	BRD9	TCGA-MESO	0.37589762874181	5767.2037037037	1	0.497431888485507
ENSG00000138326	RPS24	TCGA-MESO	0.369757817224479	5767.3333333333	1	0.497431888485507
ENSG00000171469	ZNF561	TCGA-MESO	0.358575572498843	5767.3432835821	1	0.497431888485507
ENSG00000159322	ADPGK	TCGA-MESO	0.3676135200279	5767.6101694915	1	0.497431888485507
ENSG00000189077	TMEM120A	TCGA-MESO	0.355833319447612	5767.7076923077	1	0.497431888485507
ENSG00000137804	NUSAP1	TCGA-MESO	0.370280024287884	5767.7580645161	1	0.497431888485507
ENSG00000241878	PISD	TCGA-MESO	0.368271032804572	5767.8571428571	1	0.497431888485507
ENSG00000166681	NGFRAP1	TCGA-MESO	0.354549972263385	5767.8833333333	1	0.497431888485507
ENSG00000109771	LRP2BP	TCGA-MESO	0.36724321255075	5768	1	0.497431888485507
ENSG00000228198	OR2M3	TCGA-MESO	0.366235004473175	5768.0701754386	1	0.497431888485507
ENSG00000178919	FOXE1	TCGA-MESO	0.366862134896133	5768.1355932203	1	0.497431888485507
ENSG00000153147	SMARCA5	TCGA-MESO	0.355871964790455	5768.15625	1	0.497431888485507
ENSG00000168374	ARF4	TCGA-MESO	0.350095307620564	5768.1739130435	1	0.497431888485507
ENSG00000102879	CORO1A	TCGA-MESO	0.366439240247639	5768.4406779661	1	0.497431888485507
ENSG00000186474	KLK12	TCGA-MESO	0.35091109498732	5768.4545454545	1	0.497431888485507
ENSG00000100626	GALNT16	TCGA-MESO	0.37228153317424	5768.5909090909	1	0.497431888485507
ENSG00000135940	COX5B	TCGA-MESO	0.38131491039272	5768.6557377049	1	0.497431888485507
ENSG00000185960	SHOX	TCGA-MESO	0.362122171794852	5768.8307692308	1	0.497431888485507
ENSG00000077009	NMRK2	TCGA-MESO	0.379356797718517	5768.8333333333	1	0.497431888485507
ENSG00000162734	PEA15	TCGA-MESO	0.366708378204944	5769.09375	1	0.497431888485507
ENSG00000007171	NOS2	TCGA-MESO	0.373203154447359	5769.262295082	1	0.497431888485507
ENSG00000166562	SEC11C	TCGA-MESO	0.363200707703459	5769.4202898551	1	0.497431888485507
ENSG00000110172	CHORDC1	TCGA-MESO	0.365689621908206	5769.4761904762	1	0.497431888485507
ENSG00000172785	CBWD1	TCGA-MESO	0.373250030993691	5769.5079365079	1	0.497431888485507
ENSG00000163874	ZC3H12A	TCGA-MESO	0.359148737832527	5769.6478873239	1	0.497431888485507
ENSG00000110881	ASIC1	TCGA-MESO	0.372046762404119	5769.6949152542	1	0.497431888485507
ENSG00000087299	L2HGDH	TCGA-MESO	0.359624516541754	5769.8166666667	1	0.497431888485507
ENSG00000167792	NDUFV1	TCGA-MESO	0.377351619619342	5769.8181818182	1	0.497431888485507
ENSG00000099995	SF3A1	TCGA-MESO	0.368585447513089	5769.8225806452	1	0.497431888485507
ENSG00000162552	WNT4	TCGA-MESO	0.37072782257191	5769.828125	1	0.497431888485507
ENSG00000160310	PRMT2	TCGA-MESO	0.357421159869971	5769.9692307692	1	0.497431888485507
ENSG00000128585	MKLN1	TCGA-MESO	0.368164037446079	5770.0819672131	1	0.497431888485507
ENSG00000143499	SMYD2	TCGA-MESO	0.369548915539784	5770.1129032258	1	0.497431888485507
ENSG00000026652	AGPAT4	TCGA-MESO	0.369292288177149	5770.1833333333	1	0.497431888485507
ENSG00000102393	GLA	TCGA-MESO	0.373542280677883	5770.25	1	0.497431888485507
ENSG00000166311	SMPD1	TCGA-MESO	0.355567182906254	5770.3582089552	1	0.497431888485507
ENSG00000108774	RAB5C	TCGA-MESO	0.366654120416055	5770.4090909091	1	0.497431888485507
ENSG00000108344	PSMD3	TCGA-MESO	0.375041959221161	5770.6290322581	1	0.497431888485507
ENSG00000157423	HYDIN	TCGA-MESO	0.370520953263694	5770.703125	1	0.497431888485507
ENSG00000078114	NEBL	TCGA-MESO	0.368974320433977	5770.8196721311	1	0.497431888485507
ENSG00000155886	SLC24A2	TCGA-MESO	0.378736409753652	5770.8947368421	1	0.497431888485507
ENSG00000086200	IPO11	TCGA-MESO	0.376204288909628	5770.9464285714	1	0.497431888485507
ENSG00000125885	MCM8	TCGA-MESO	0.351622626837708	5771.0307692308	1	0.497431888485507
ENSG00000204592	HLA-E	TCGA-MESO	0.357649411520392	5771.0508474576	1	0.497431888485507
ENSG00000260342	RP11-1035H13.3	TCGA-MESO	0.35536779403098	5771.1228070175	1	0.497431888485507
ENSG00000164404	GDF9	TCGA-MESO	0.374200943675295	5771.2419354839	1	0.497431888485507
ENSG00000196684	HSH2D	TCGA-MESO	0.375998299660087	5771.3125	1	0.497431888485507
ENSG00000139233	LLPH	TCGA-MESO	0.374321461103786	5771.3333333333	1	0.497431888485507
ENSG00000145882	PCYOX1L	TCGA-MESO	0.354479796252132	5771.3389830508	1	0.497431888485507
ENSG00000101558	VAPA	TCGA-MESO	0.372597565069538	5771.359375	1	0.497431888485507
ENSG00000213265	TSGA13	TCGA-MESO	0.370403053468153	5771.4666666667	1	0.497431888485507
ENSG00000204913	LRRC3C	TCGA-MESO	0.373345420938818	5771.6785714286	1	0.497431888485507
ENSG00000176714	CCDC121	TCGA-MESO	0.370354310377564	5771.8225806452	1	0.497431888485507
ENSG00000172771	EFCAB12	TCGA-MESO	0.361785285450535	5771.85	1	0.497431888485507
ENSG00000132446	FTHL17	TCGA-MESO	0.376361064784993	5772.0158730159	1	0.497431888485507
ENSG00000164983	TMEM65	TCGA-MESO	0.376699160927161	5772.0655737705	1	0.497431888485507
ENSG00000135048	TMEM2	TCGA-MESO	0.359787185175174	5772.140625	1	0.497431888485507
ENSG00000165168	CYBB	TCGA-MESO	0.369445176820727	5772.3666666667	1	0.497431888485507
ENSG00000003249	DBNDD1	TCGA-MESO	0.381130085533432	5772.5689655172	1	0.497431888485507
ENSG00000269190	FBXO17	TCGA-MESO	0.356342771560413	5772.6417910448	1	0.497431888485507
ENSG00000148426	PROSER2	TCGA-MESO	0.366548535222243	5772.6774193548	1	0.497431888485507
ENSG00000147655	RSPO2	TCGA-MESO	0.364907399923849	5772.7777777778	1	0.497431888485507
ENSG00000167984	NLRC3	TCGA-MESO	0.362413911161949	5772.8225806452	1	0.497431888485507
ENSG00000184923	NUTM2A	TCGA-MESO	0.371141598875287	5772.9848484848	1	0.497431888485507
ENSG00000183695	MRGPRX2	TCGA-MESO	0.364683606540084	5773	1	0.497431888485507
ENSG00000137770	CTDSPL2	TCGA-MESO	0.379186417427904	5773.0172413793	1	0.497431888485507
ENSG00000196109	ZNF676	TCGA-MESO	0.369463909644974	5773.0350877193	1	0.497431888485507
ENSG00000188716	DUPD1	TCGA-MESO	0.356847194443182	5773.1029411765	1	0.497431888485507
ENSG00000148331	ASB6	TCGA-MESO	0.380526628517889	5773.2666666667	1	0.497431888485507
ENSG00000120159	CAAP1	TCGA-MESO	0.367258713570539	5773.6721311475	1	0.497431888485507
ENSG00000165046	LETM2	TCGA-MESO	0.370705779866767	5773.7288135593	1	0.497431888485507
ENSG00000114544	SLC41A3	TCGA-MESO	0.371694285818153	5773.7619047619	1	0.497431888485507
ENSG00000198707	CEP290	TCGA-MESO	0.360245278158575	5773.7692307692	1	0.497431888485507
ENSG00000178607	ERN1	TCGA-MESO	0.364884038409537	5773.7777777778	1	0.497431888485507
ENSG00000144320	KIAA1715	TCGA-MESO	0.385164408792658	5773.875	1	0.497431888485507
ENSG00000111237	VPS29	TCGA-MESO	0.375460478994251	5773.8965517241	1	0.497431888485507
ENSG00000143891	GALM	TCGA-MESO	0.37294567312058	5773.9375	1	0.497431888485507
ENSG00000196832	OR11G2	TCGA-MESO	0.377599328893727	5773.9642857143	1	0.497431888485507
ENSG00000213928	IRF9	TCGA-MESO	0.377274142133253	5774	1	0.497431888485507
ENSG00000177485	ZBTB33	TCGA-MESO	0.389616031050914	5774.0508474576	1	0.497516557068291
ENSG00000049768	FOXP3	TCGA-MESO	0.377740385500116	5774.15	1	0.497431888485507
ENSG00000165389	SPTSSA	TCGA-MESO	0.380757285649068	5774.1698113208	1	0.497431888485507
ENSG00000131142	CCL25	TCGA-MESO	0.377827589811553	5774.3278688525	1	0.497431888485507
ENSG00000158373	HIST1H2BD	TCGA-MESO	0.373786173061163	5774.350877193	1	0.497431888485507
ENSG00000140678	ITGAX	TCGA-MESO	0.369254777984703	5774.3650793651	1	0.497431888485507
ENSG00000140459	CYP11A1	TCGA-MESO	0.363775855609981	5774.3770491803	1	0.497431888485507
ENSG00000127080	IPPK	TCGA-MESO	0.372634533860651	5774.393442623	1	0.497431888485507
ENSG00000173653	RCE1	TCGA-MESO	0.36644628230952	5774.4137931034	1	0.497431888485507
ENSG00000116685	KIAA2013	TCGA-MESO	0.376971768769734	5774.462962963	1	0.497431888485507
ENSG00000164151	KIAA0947	TCGA-MESO	0.380437624313032	5774.4655172414	1	0.497431888485507
ENSG00000169750	RAC3	TCGA-MESO	0.380802044515025	5774.4918032787	1	0.497431888485507
ENSG00000147381	MAGEA4	TCGA-MESO	0.368239227549466	5774.5384615385	1	0.497431888485507
ENSG00000179046	TRIML2	TCGA-MESO	0.364660033307983	5774.5820895522	1	0.497431888485507
ENSG00000168781	PPIP5K1	TCGA-MESO	0.35983639369456	5774.8181818182	1	0.497431888485507
ENSG00000156574	NODAL	TCGA-MESO	0.38287835685188	5774.8387096774	1	0.497431888485507
ENSG00000140463	BBS4	TCGA-MESO	0.386365499638863	5775.1016949153	1	0.497431888485507
ENSG00000164631	ZNF12	TCGA-MESO	0.378991686764754	5775.15	1	0.497431888485507
ENSG00000186136	TAS2R42	TCGA-MESO	0.35153082057408	5775.1911764706	1	0.497431888485507
ENSG00000167703	SLC43A2	TCGA-MESO	0.373186084322433	5775.296875	1	0.497431888485507
ENSG00000155380	SLC16A1	TCGA-MESO	0.371801372353074	5775.3333333333	1	0.497431888485507
ENSG00000204071	TCEAL6	TCGA-MESO	0.387732178846258	5775.3392857143	1	0.497431888485507
ENSG00000253797	UTP14C	TCGA-MESO	0.367851410713172	5775.3448275862	1	0.497431888485507
ENSG00000145439	CBR4	TCGA-MESO	0.366157328780493	5775.380952381	1	0.497431888485507
ENSG00000198081	ZBTB14	TCGA-MESO	0.359776013807218	5775.390625	1	0.497431888485507
ENSG00000148965	SAA4	TCGA-MESO	0.361147862127136	5775.564516129	1	0.497431888485507
ENSG00000131068	DEFB118	TCGA-MESO	0.371175983062508	5775.5714285714	1	0.497431888485507
ENSG00000043514	TRIT1	TCGA-MESO	0.376287389801118	5775.6612903226	1	0.497431888485507
ENSG00000114209	PDCD10	TCGA-MESO	0.367676571154788	5775.7166666667	1	0.497431888485507
ENSG00000251192	ZNF674	TCGA-MESO	0.371421041092397	5775.7213114754	1	0.497431888485507
ENSG00000105711	SCN1B	TCGA-MESO	0.362477795677317	5775.7352941176	1	0.497431888485507
ENSG00000172188	OR4C11	TCGA-MESO	0.37843628323308	5775.7592592593	1	0.497431888485507
ENSG00000177479	ARIH2	TCGA-MESO	0.390081191686008	5775.8392857143	1	0.497516557068291
ENSG00000082556	OPRK1	TCGA-MESO	0.355632964303421	5775.96875	1	0.497431888485507
ENSG00000106153	CHCHD2	TCGA-MESO	0.373136319312301	5776.0615384615	1	0.497431888485507
ENSG00000184305	CCSER1	TCGA-MESO	0.36302283052556	5776.140625	1	0.497431888485507
ENSG00000162694	EXTL2	TCGA-MESO	0.388318998104632	5776.1636363636	1	0.497431888485507
ENSG00000123561	SERPINA7	TCGA-MESO	0.358292561796042	5776.2205882353	1	0.497431888485507
ENSG00000029639	TFB1M	TCGA-MESO	0.365795919140806	5776.2950819672	1	0.497431888485507
ENSG00000171940	ZNF217	TCGA-MESO	0.37401848277224	5776.3	1	0.497431888485507
ENSG00000109911	ELP4	TCGA-MESO	0.36533028502363	5776.4603174603	1	0.497431888485507
ENSG00000203778	FAM229B	TCGA-MESO	0.375665370169017	5776.4761904762	1	0.497431888485507
ENSG00000181544	FANCB	TCGA-MESO	0.360028905706426	5776.55	1	0.497431888485507
ENSG00000188846	RPL14	TCGA-MESO	0.372488013045232	5776.564516129	1	0.497431888485507
ENSG00000163558	PRKCI	TCGA-MESO	0.381136056052495	5776.8064516129	1	0.497431888485507
ENSG00000161664	ASB16	TCGA-MESO	0.374217708538044	5776.8852459016	1	0.497431888485507
ENSG00000123136	DDX39A	TCGA-MESO	0.371723597944312	5776.9666666667	1	0.497431888485507
ENSG00000197238	HIST1H4J	TCGA-MESO	0.370549839624438	5776.9666666667	1	0.497431888485507
ENSG00000180113	TDRD6	TCGA-MESO	0.366939080193638	5777.0327868852	1	0.497431888485507
ENSG00000213638	ADAT3	TCGA-MESO	0.37984033550111	5777.05	1	0.497431888485507
ENSG00000167969	ECI1	TCGA-MESO	0.373497763672058	5777.1964285714	1	0.497431888485507
ENSG00000121335	PRB2	TCGA-MESO	0.373279247838417	5777.2	1	0.497431888485507
ENSG00000134765	DSC1	TCGA-MESO	0.385646916049466	5777.2295081967	1	0.497431888485507
ENSG00000099246	RAB18	TCGA-MESO	0.384320995783671	5777.3389830508	1	0.497431888485507
ENSG00000187642	C1orf170	TCGA-MESO	0.369609145375539	5777.3833333333	1	0.497431888485507
ENSG00000163536	SERPINI1	TCGA-MESO	0.366775125477506	5777.4153846154	1	0.497431888485507
ENSG00000174013	FBXO45	TCGA-MESO	0.376192099748371	5777.8474576271	1	0.497431888485507
ENSG00000179833	SERTAD2	TCGA-MESO	0.383038928583894	5777.8833333333	1	0.497431888485507
ENSG00000152229	PSTPIP2	TCGA-MESO	0.365665025910897	5777.8852459016	1	0.497431888485507
ENSG00000170271	FAXDC2	TCGA-MESO	0.3804874244951	5777.9848484848	1	0.497431888485507
ENSG00000256045	MTRNR2L10	TCGA-MESO	0.375129710182359	5777.9848484848	1	0.497431888485507
ENSG00000164136	IL15	TCGA-MESO	0.36310596679729	5778.0517241379	1	0.497431888485507
ENSG00000138085	ATRAID	TCGA-MESO	0.384042598692319	5778.1228070175	1	0.497431888485507
ENSG00000069399	BCL3	TCGA-MESO	0.378620559288592	5778.1363636364	1	0.497431888485507
ENSG00000197779	ZNF81	TCGA-MESO	0.369127491091494	5778.28125	1	0.497431888485507
ENSG00000198799	LRIG2	TCGA-MESO	0.377632265045264	5778.4626865672	1	0.497431888485507
ENSG00000032444	PNPLA6	TCGA-MESO	0.387025105397693	5778.5094339623	1	0.497431888485507
ENSG00000163347	CLDN1	TCGA-MESO	0.376311836910016	5778.5833333333	1	0.497431888485507
ENSG00000135900	MRPL44	TCGA-MESO	0.377433128341858	5778.6825396825	1	0.497431888485507
ENSG00000108953	YWHAE	TCGA-MESO	0.3607881128407	5778.746031746	1	0.497431888485507
ENSG00000141556	TBCD	TCGA-MESO	0.374482534381496	5778.8387096774	1	0.497431888485507
ENSG00000067445	TRO	TCGA-MESO	0.377213252426499	5779.0166666667	1	0.497431888485507
ENSG00000145982	FARS2	TCGA-MESO	0.353857033557633	5779.0317460317	1	0.497431888485507
ENSG00000111817	DSE	TCGA-MESO	0.387438235551033	5779.0344827586	1	0.497431888485507
ENSG00000152359	POC5	TCGA-MESO	0.379321516717917	5779.1016949153	1	0.497431888485507
ENSG00000108244	KRT23	TCGA-MESO	0.374266859399919	5779.1230769231	1	0.497431888485507
ENSG00000250479	CHCHD10	TCGA-MESO	0.385854445148248	5779.125	1	0.497431888485507
ENSG00000167104	BPIFB6	TCGA-MESO	0.362633594341655	5779.2950819672	1	0.497431888485507
ENSG00000175718	RBMXL3	TCGA-MESO	0.377572805215068	5779.3125	1	0.497431888485507
ENSG00000213967	ZNF726	TCGA-MESO	0.379537837578482	5779.3125	1	0.497431888485507
ENSG00000186838	SELV	TCGA-MESO	0.376128218768413	5779.4098360656	1	0.497431888485507
ENSG00000145214	DGKQ	TCGA-MESO	0.378497188870951	5779.4677419355	1	0.497431888485507
ENSG00000158714	SLAMF8	TCGA-MESO	0.376566752967245	5779.6603773585	1	0.497431888485507
ENSG00000056558	TRAF1	TCGA-MESO	0.364442168007506	5779.7627118644	1	0.497431888485507
ENSG00000104941	RSPH6A	TCGA-MESO	0.380337328894475	5779.9137931034	1	0.497431888485507
ENSG00000241476	SSX2	TCGA-MESO	0.38229241665573	5779.9137931034	1	0.497431888485507
ENSG00000006468	ETV1	TCGA-MESO	0.370079539417972	5780.0166666667	1	0.497431888485507
ENSG00000082196	C1QTNF3	TCGA-MESO	0.391590258592472	5780.0178571429	1	0.497516557068291
ENSG00000161677	JOSD2	TCGA-MESO	0.368662265079887	5780.05	1	0.497431888485507
ENSG00000138378	STAT4	TCGA-MESO	0.36412433309606	5780.0895522388	1	0.497431888485507
ENSG00000145428	RNF175	TCGA-MESO	0.371447282175003	5780.1666666667	1	0.497431888485507
ENSG00000114473	IQCG	TCGA-MESO	0.378885231621286	5780.1846153846	1	0.497431888485507
ENSG00000131389	SLC6A6	TCGA-MESO	0.379355878325083	5780.2833333333	1	0.497431888485507
ENSG00000123739	PLA2G12A	TCGA-MESO	0.370205221895693	5780.3484848485	1	0.497431888485507
ENSG00000086015	MAST2	TCGA-MESO	0.372479104456763	5780.3529411765	1	0.497431888485507
ENSG00000187800	PEAR1	TCGA-MESO	0.372025275893524	5780.3692307692	1	0.497431888485507
ENSG00000100583	SAMD15	TCGA-MESO	0.378293571925143	5780.3703703704	1	0.497431888485507
ENSG00000233276	GPX1	TCGA-MESO	0.37105916794669	5780.4761904762	1	0.497431888485507
ENSG00000174628	IQCK	TCGA-MESO	0.377667583670303	5780.4923076923	1	0.497431888485507
ENSG00000165887	ANKRD2	TCGA-MESO	0.38917472924944	5780.5789473684	1	0.497516557068291
ENSG00000186105	LRRC70	TCGA-MESO	0.375201038863216	5780.5820895522	1	0.497431888485507
ENSG00000118263	KLF7	TCGA-MESO	0.394054821466159	5780.7818181818	1	0.497516557068291
ENSG00000104044	OCA2	TCGA-MESO	0.372873251232094	5780.7833333333	1	0.497431888485507
ENSG00000155897	ADCY8	TCGA-MESO	0.384158432360714	5780.8644067797	1	0.497431888485507
ENSG00000172828	CES3	TCGA-MESO	0.369055960225804	5780.8666666667	1	0.497431888485507
ENSG00000082515	MRPL22	TCGA-MESO	0.370130535126353	5780.8852459016	1	0.497431888485507
ENSG00000103269	RHBDL1	TCGA-MESO	0.385187430289004	5780.8870967742	1	0.497431888485507
ENSG00000244355	LY6G6D	TCGA-MESO	0.376328493272335	5780.9047619048	1	0.497431888485507
ENSG00000174939	ASPHD1	TCGA-MESO	0.364923914079537	5780.9193548387	1	0.497431888485507
ENSG00000162959	MEMO1	TCGA-MESO	0.374065893240886	5780.9365079365	1	0.497431888485507
ENSG00000149557	FEZ1	TCGA-MESO	0.373340599531711	5780.9672131148	1	0.497431888485507
ENSG00000129473	BCL2L2	TCGA-MESO	0.384903116801131	5781	1	0.497431888485507
ENSG00000134684	YARS	TCGA-MESO	0.369279771391006	5781.0147058824	1	0.497431888485507
ENSG00000198715	C1orf85	TCGA-MESO	0.370814773250144	5781.0158730159	1	0.497431888485507
ENSG00000254656	RTL1	TCGA-MESO	0.38531613795756	5781.0967741935	1	0.497431888485507
ENSG00000103241	FOXF1	TCGA-MESO	0.391844638623955	5781.1090909091	1	0.497516557068291
ENSG00000149499	EML3	TCGA-MESO	0.364942700969612	5781.1363636364	1	0.497431888485507
ENSG00000204394	VARS	TCGA-MESO	0.38385912448895	5781.2105263158	1	0.497431888485507
ENSG00000155858	LSM11	TCGA-MESO	0.373379339366371	5781.3333333333	1	0.497431888485507
ENSG00000174132	FAM174A	TCGA-MESO	0.377515788892791	5781.4444444444	1	0.497431888485507
ENSG00000187094	CCK	TCGA-MESO	0.367482669961451	5781.4848484848	1	0.497431888485507
ENSG00000118900	UBN1	TCGA-MESO	0.389829883962633	5781.5	1	0.497516557068291
ENSG00000206150	RNASE13	TCGA-MESO	0.368034302724407	5781.5081967213	1	0.497431888485507
ENSG00000133816	MICAL2	TCGA-MESO	0.371329299648197	5781.6140350877	1	0.497431888485507
ENSG00000271303	SRXN1	TCGA-MESO	0.377059738153089	5781.6610169492	1	0.497431888485507
ENSG00000109790	KLHL5	TCGA-MESO	0.384735818212434	5781.7115384615	1	0.497431888485507
ENSG00000161594	KLHL10	TCGA-MESO	0.376531644469778	5781.724137931	1	0.497431888485507
ENSG00000170445	HARS	TCGA-MESO	0.379999881278394	5781.85	1	0.497431888485507
ENSG00000109270	LAMTOR3	TCGA-MESO	0.386863637777003	5781.8867924528	1	0.497431888485507
ENSG00000170348	TMED10	TCGA-MESO	0.369155654807523	5781.9375	1	0.497431888485507
ENSG00000112210	RAB23	TCGA-MESO	0.383492058030866	5781.9682539683	1	0.497431888485507
ENSG00000134780	DAGLA	TCGA-MESO	0.387547561914388	5782.0338983051	1	0.497431888485507
ENSG00000117148	ACTL8	TCGA-MESO	0.383697364114104	5782.0727272727	1	0.497431888485507
ENSG00000173914	RBM4B	TCGA-MESO	0.379864153993239	5782.2096774194	1	0.497431888485507
ENSG00000186115	CYP4F2	TCGA-MESO	0.379148599830688	5782.2333333333	1	0.497431888485507
ENSG00000143742	SRP9	TCGA-MESO	0.380144881554272	5782.3174603175	1	0.497431888485507
ENSG00000162688	AGL	TCGA-MESO	0.384539102583403	5782.328125	1	0.497431888485507
ENSG00000109099	PMP22	TCGA-MESO	0.38431896142671	5782.3548387097	1	0.497431888485507
ENSG00000166557	TMED3	TCGA-MESO	0.38899173430933	5782.4	1	0.497516557068291
ENSG00000204257	HLA-DMA	TCGA-MESO	0.392036499818603	5782.4736842105	1	0.497516557068291
ENSG00000258644	SYNJ2BP-COX16	TCGA-MESO	0.377472312344618	5782.5161290323	1	0.497431888485507
ENSG00000108309	RUNDC3A	TCGA-MESO	0.382069855517495	5782.5593220339	1	0.497431888485507
ENSG00000169239	CA5B	TCGA-MESO	0.383809270192894	5782.5737704918	1	0.497431888485507
ENSG00000141480	ARRB2	TCGA-MESO	0.383315434216655	5782.6451612903	1	0.497431888485507
ENSG00000168280	KIF5C	TCGA-MESO	0.375411001802888	5782.8032786885	1	0.497431888485507
ENSG00000204442	FAM155A	TCGA-MESO	0.374909450575377	5782.8275862069	1	0.497431888485507
ENSG00000120837	NFYB	TCGA-MESO	0.375042249449426	5783.09375	1	0.497431888485507
ENSG00000101596	SMCHD1	TCGA-MESO	0.377122098724082	5783.1034482759	1	0.497431888485507
ENSG00000075131	TIPIN	TCGA-MESO	0.373302319944187	5783.1166666667	1	0.497431888485507
ENSG00000197375	SLC22A5	TCGA-MESO	0.375441928861057	5783.1206896552	1	0.497431888485507
ENSG00000147536	GINS4	TCGA-MESO	0.38017593094295	5783.2205882353	1	0.497431888485507
ENSG00000144228	SPOPL	TCGA-MESO	0.380234041529873	5783.2258064516	1	0.497431888485507
ENSG00000165494	PCF11	TCGA-MESO	0.389744433631929	5783.2295081967	1	0.497516557068291
ENSG00000170454	KRT75	TCGA-MESO	0.378607870583438	5783.3709677419	1	0.497431888485507
ENSG00000118156	ZNF541	TCGA-MESO	0.390169878128615	5783.5517241379	1	0.497516557068291
ENSG00000119684	MLH3	TCGA-MESO	0.395498377642085	5783.5925925926	1	0.497516557068291
ENSG00000173947	PIFO	TCGA-MESO	0.383262569799034	5783.606557377	1	0.497431888485507
ENSG00000197579	TOPORS	TCGA-MESO	0.365249579576843	5783.6721311475	1	0.497431888485507
ENSG00000163618	CADPS	TCGA-MESO	0.376374568156388	5783.7857142857	1	0.497431888485507
ENSG00000198756	COLGALT2	TCGA-MESO	0.382056118278096	5783.7894736842	1	0.497431888485507
ENSG00000168461	RAB31	TCGA-MESO	0.379403366681863	5783.8225806452	1	0.497431888485507
ENSG00000103319	EEF2K	TCGA-MESO	0.380266343371419	5783.9523809524	1	0.497431888485507
ENSG00000100138	NHP2L1	TCGA-MESO	0.373581486444203	5784	1	0.497431888485507
ENSG00000152990	GPR125	TCGA-MESO	0.374943396981558	5784.0169491525	1	0.497431888485507
ENSG00000125740	FOSB	TCGA-MESO	0.376781343006615	5784.0677966102	1	0.497431888485507
ENSG00000144290	SLC4A10	TCGA-MESO	0.381277063044095	5784.1692307692	1	0.497431888485507
ENSG00000235109	ZSCAN31	TCGA-MESO	0.383670528574785	5784.2166666667	1	0.497431888485507
ENSG00000187258	NPSR1	TCGA-MESO	0.373462223485875	5784.2459016393	1	0.497431888485507
ENSG00000175785	PRIMA1	TCGA-MESO	0.378565779894512	5784.253968254	1	0.497431888485507
ENSG00000120437	ACAT2	TCGA-MESO	0.381173339779194	5784.338028169	1	0.497431888485507
ENSG00000136514	RTP4	TCGA-MESO	0.370032250298403	5784.3571428571	1	0.497431888485507
ENSG00000118420	UBE3D	TCGA-MESO	0.380536245962046	5784.3968253968	1	0.497431888485507
ENSG00000075413	MARK3	TCGA-MESO	0.376960532814881	5784.5172413793	1	0.497431888485507
ENSG00000173868	PHOSPHO1	TCGA-MESO	0.375175038219432	5784.6166666667	1	0.497431888485507
ENSG00000136305	CIDEB	TCGA-MESO	0.369514000921794	5784.6428571429	1	0.497431888485507
ENSG00000166326	TRIM44	TCGA-MESO	0.377496601587546	5784.6825396825	1	0.497431888485507
ENSG00000137474	MYO7A	TCGA-MESO	0.378137762413808	5784.6833333333	1	0.497431888485507
ENSG00000122644	ARL4A	TCGA-MESO	0.377412416803782	5784.6935483871	1	0.497431888485507
ENSG00000221882	OR3A2	TCGA-MESO	0.376744212528247	5784.7333333333	1	0.497431888485507
ENSG00000205784	ARRDC5	TCGA-MESO	0.369182145464844	5784.7540983607	1	0.497431888485507
ENSG00000164967	RPP25L	TCGA-MESO	0.385423628556281	5784.7966101695	1	0.497431888485507
ENSG00000204923	FBXO48	TCGA-MESO	0.387302169291878	5784.8333333333	1	0.497431888485507
ENSG00000138180	CEP55	TCGA-MESO	0.376384133123984	5784.859375	1	0.497431888485507
ENSG00000106443	PHF14	TCGA-MESO	0.373629414559799	5784.9384615385	1	0.497431888485507
ENSG00000196547	MAN2A2	TCGA-MESO	0.379861621754019	5785.0344827586	1	0.497431888485507
ENSG00000249811	USP17L21	TCGA-MESO	0.391143627476051	5785.1333333333	1	0.497516557068291
ENSG00000163946	FAM208A	TCGA-MESO	0.379547909357794	5785.1935483871	1	0.497431888485507
ENSG00000147548	WHSC1L1	TCGA-MESO	0.372480465262239	5785.2307692308	1	0.497431888485507
ENSG00000104524	PYCRL	TCGA-MESO	0.374482553835326	5785.3166666667	1	0.497431888485507
ENSG00000114450	GNB4	TCGA-MESO	0.386058418266515	5785.3793103448	1	0.497431888485507
ENSG00000154265	ABCA5	TCGA-MESO	0.385188885781425	5785.4310344828	1	0.497431888485507
ENSG00000214736	TOMM6	TCGA-MESO	0.373950723881465	5785.6811594203	1	0.497431888485507
ENSG00000147465	STAR	TCGA-MESO	0.386633775507467	5785.7142857143	1	0.497431888485507
ENSG00000117791	MARC2	TCGA-MESO	0.374353510823623	5785.737704918	1	0.497431888485507
ENSG00000185917	SETD4	TCGA-MESO	0.385100009335118	5785.8305084746	1	0.497431888485507
ENSG00000145331	TRMT10A	TCGA-MESO	0.390406956349334	5785.8524590164	1	0.497516557068291
ENSG00000003756	RBM5	TCGA-MESO	0.380612326186131	5785.8571428571	1	0.497431888485507
ENSG00000244752	CRYBB2	TCGA-MESO	0.379397072086146	5785.9344262295	1	0.497431888485507
ENSG00000101200	AVP	TCGA-MESO	0.385746762350235	5785.9375	1	0.497431888485507
ENSG00000162836	ACP6	TCGA-MESO	0.380035328103368	5785.9384615385	1	0.497431888485507
ENSG00000085491	SLC25A24	TCGA-MESO	0.385329643089475	5786.0163934426	1	0.497431888485507
ENSG00000135226	UGT2B28	TCGA-MESO	0.382124539327003	5786.0555555556	1	0.497431888485507
ENSG00000072042	RDH11	TCGA-MESO	0.39272039517161	5786.0701754386	1	0.497516557068291
ENSG00000074071	MRPS34	TCGA-MESO	0.378663307764148	5786.0757575758	1	0.497431888485507
ENSG00000168884	TNIP2	TCGA-MESO	0.377228795825418	5786.2686567164	1	0.497431888485507
ENSG00000163814	CDCP1	TCGA-MESO	0.378102790306828	5786.4426229508	1	0.497431888485507
ENSG00000137166	FOXP4	TCGA-MESO	0.371789895999652	5786.4666666667	1	0.497431888485507
ENSG00000138613	APH1B	TCGA-MESO	0.374561088194198	5786.5079365079	1	0.497431888485507
ENSG00000094841	UPRT	TCGA-MESO	0.382092772307941	5786.53125	1	0.497431888485507
ENSG00000162972	C2orf47	TCGA-MESO	0.387844303761794	5786.5762711864	1	0.497431888485507
ENSG00000142408	CACNG8	TCGA-MESO	0.388191341935332	5786.7288135593	1	0.497431888485507
ENSG00000048392	RRM2B	TCGA-MESO	0.381617963039191	5787	1	0.497431888485507
ENSG00000102753	KPNA3	TCGA-MESO	0.379079560317575	5787.3225806452	1	0.497431888485507
ENSG00000134160	TRPM1	TCGA-MESO	0.3801036596096	5787.737704918	1	0.497431888485507
ENSG00000205544	TMEM256	TCGA-MESO	0.37822860061527	5787.9166666667	1	0.497431888485507
ENSG00000107560	RAB11FIP2	TCGA-MESO	0.374885313831574	5787.9193548387	1	0.497431888485507
ENSG00000148057	IDNK	TCGA-MESO	0.388230270716586	5788.1111111111	1	0.497431888485507
ENSG00000176896	TCEANC	TCGA-MESO	0.386265635664415	5788.1451612903	1	0.497431888485507
ENSG00000068724	TTC7A	TCGA-MESO	0.376768783666823	5788.15625	1	0.497431888485507
ENSG00000113716	HMGXB3	TCGA-MESO	0.388898841891117	5788.3606557377	1	0.497516557068291
ENSG00000204262	COL5A2	TCGA-MESO	0.366862991790603	5788.5068493151	1	0.497431888485507
ENSG00000163820	FYCO1	TCGA-MESO	0.379179140559072	5788.5166666667	1	0.497431888485507
ENSG00000181458	TMEM45A	TCGA-MESO	0.3808563451387	5788.6029411765	1	0.497431888485507
ENSG00000092201	SUPT16H	TCGA-MESO	0.381668382611531	5788.6818181818	1	0.497431888485507
ENSG00000131042	LILRB2	TCGA-MESO	0.386773818019762	5788.7090909091	1	0.497431888485507
ENSG00000132879	FBXO44	TCGA-MESO	0.376456216950743	5788.7666666667	1	0.497431888485507
ENSG00000143882	ATP6V1C2	TCGA-MESO	0.389955339277917	5788.7966101695	1	0.497516557068291
ENSG00000164414	SLC35A1	TCGA-MESO	0.371010000433666	5788.8235294118	1	0.497431888485507
ENSG00000156795	WDYHV1	TCGA-MESO	0.393489121952889	5788.8305084746	1	0.497516557068291
ENSG00000178295	GEN1	TCGA-MESO	0.385865581974152	5788.8360655738	1	0.497431888485507
ENSG00000167191	GPRC5B	TCGA-MESO	0.397894405868454	5788.8870967742	1	0.497516557068291
ENSG00000130724	CHMP2A	TCGA-MESO	0.391583511680795	5788.9090909091	1	0.497516557068291
ENSG00000120333	MRPS14	TCGA-MESO	0.376427856576323	5788.9152542373	1	0.497431888485507
ENSG00000141434	MEP1B	TCGA-MESO	0.383406348967516	5789	1	0.497431888485507
ENSG00000118514	ALDH8A1	TCGA-MESO	0.392681802272436	5789.0689655172	1	0.497516557068291
ENSG00000171368	TPPP	TCGA-MESO	0.378112051171396	5789.2203389831	1	0.497431888485507
ENSG00000027644	INSRR	TCGA-MESO	0.38373713678102	5789.2380952381	1	0.497431888485507
ENSG00000143816	WNT9A	TCGA-MESO	0.387816148609412	5789.4464285714	1	0.497431888485507
ENSG00000182968	SOX1	TCGA-MESO	0.382542448978335	5789.4782608696	1	0.497431888485507
ENSG00000135114	OASL	TCGA-MESO	0.380411876808132	5789.5303030303	1	0.497431888485507
ENSG00000158517	NCF1	TCGA-MESO	0.376265500818824	5789.6212121212	1	0.497431888485507
ENSG00000101746	NOL4	TCGA-MESO	0.380728397223061	5789.7230769231	1	0.497431888485507
ENSG00000132600	PRMT7	TCGA-MESO	0.387014047989652	5789.796875	1	0.497431888485507
ENSG00000163527	STT3B	TCGA-MESO	0.381570889211349	5789.9230769231	1	0.497431888485507
ENSG00000169057	MECP2	TCGA-MESO	0.382262824229644	5789.9666666667	1	0.497431888485507
ENSG00000107643	MAPK8	TCGA-MESO	0.382344848843139	5789.9682539683	1	0.497431888485507
ENSG00000234602	MCIDAS	TCGA-MESO	0.380632587256705	5789.96875	1	0.497431888485507
ENSG00000106304	SPAM1	TCGA-MESO	0.386354685453233	5790.1451612903	1	0.497431888485507
ENSG00000139651	ZNF740	TCGA-MESO	0.386579343857953	5790.1746031746	1	0.497431888485507
ENSG00000100304	TTLL12	TCGA-MESO	0.395164027306062	5790.1935483871	1	0.497516557068291
ENSG00000138175	ARL3	TCGA-MESO	0.397419190898143	5790.2580645161	1	0.497516557068291
ENSG00000063245	EPN1	TCGA-MESO	0.393806041910321	5790.2950819672	1	0.497516557068291
ENSG00000237957	CT47A5	TCGA-MESO	0.381285975514976	5790.3157894737	1	0.497431888485507
ENSG00000149564	ESAM	TCGA-MESO	0.386347247602883	5790.3846153846	1	0.497431888485507
ENSG00000137809	ITGA11	TCGA-MESO	0.38046330919063	5790.435483871	1	0.497431888485507
ENSG00000106780	MEGF9	TCGA-MESO	0.391921390187083	5790.4727272727	1	0.497516557068291
ENSG00000262628	OR1D5	TCGA-MESO	0.389988713611561	5790.4920634921	1	0.497516557068291
ENSG00000117983	MUC5B	TCGA-MESO	0.366843331967127	5790.5147058824	1	0.497431888485507
ENSG00000146477	SLC22A3	TCGA-MESO	0.373627863004624	5790.6153846154	1	0.497431888485507
ENSG00000196357	ZNF565	TCGA-MESO	0.385867580641649	5790.6229508197	1	0.497431888485507
ENSG00000140986	RPL3L	TCGA-MESO	0.368316475197597	5790.671875	1	0.497431888485507
ENSG00000004059	ARF5	TCGA-MESO	0.387598922178821	5790.7540983607	1	0.497431888485507
ENSG00000247077	PGAM5	TCGA-MESO	0.389502581499362	5790.8928571429	1	0.497516557068291
ENSG00000162068	NTN3	TCGA-MESO	0.378225464756937	5790.9166666667	1	0.497431888485507
ENSG00000167183	PRR15L	TCGA-MESO	0.386424188974765	5790.9508196721	1	0.497431888485507
ENSG00000105989	WNT2	TCGA-MESO	0.384491449586745	5790.9846153846	1	0.497431888485507
ENSG00000077080	ACTL6B	TCGA-MESO	0.385793298484402	5790.9850746269	1	0.497431888485507
ENSG00000054983	GALC	TCGA-MESO	0.380480096107823	5791	1	0.497431888485507
ENSG00000241553	ARPC4	TCGA-MESO	0.3828212538515	5791.0344827586	1	0.497431888485507
ENSG00000206047	DEFA1	TCGA-MESO	0.396807434315193	5791.1724137931	1	0.497516557068291
ENSG00000188089	PLA2G4E	TCGA-MESO	0.399044744608596	5791.2857142857	1	0.497516557068291
ENSG00000198598	MMP17	TCGA-MESO	0.383704424591923	5791.6909090909	1	0.497431888485507
ENSG00000136010	ALDH1L2	TCGA-MESO	0.398048292260841	5791.7118644068	1	0.497516557068291
ENSG00000172469	MANEA	TCGA-MESO	0.371985419360491	5791.7878787879	1	0.497431888485507
ENSG00000140835	CHST4	TCGA-MESO	0.388621423633428	5791.9833333333	1	0.497516557068291
ENSG00000182070	OR52A1	TCGA-MESO	0.397433322200574	5792.0847457627	1	0.497516557068291
ENSG00000064652	SNX24	TCGA-MESO	0.378476122078594	5792.3731343284	1	0.497431888485507
ENSG00000103150	MLYCD	TCGA-MESO	0.389944145522128	5792.5	1	0.497516557068291
ENSG00000104356	POP1	TCGA-MESO	0.384345558973678	5792.5	1	0.497431888485507
ENSG00000244094	SPRR2F	TCGA-MESO	0.382318505094971	5792.7794117647	1	0.497431888485507
ENSG00000134571	MYBPC3	TCGA-MESO	0.387436839427452	5792.8636363636	1	0.497431888485507
ENSG00000144451	SPAG16	TCGA-MESO	0.385522362254961	5792.8636363636	1	0.497431888485507
ENSG00000155254	MARVELD1	TCGA-MESO	0.376271591159009	5792.9365079365	1	0.497431888485507
ENSG00000181656	GPR88	TCGA-MESO	0.394244115099015	5793.0333333333	1	0.497516557068291
ENSG00000182154	MRPL41	TCGA-MESO	0.397239487753095	5793.046875	1	0.497516557068291
ENSG00000145592	RPL37	TCGA-MESO	0.394627527501696	5793.2380952381	1	0.497516557068291
ENSG00000168509	HFE2	TCGA-MESO	0.379384528980009	5793.2727272727	1	0.497431888485507
ENSG00000146038	DCDC2	TCGA-MESO	0.393133379880244	5793.3076923077	1	0.497516557068291
ENSG00000203965	EFCAB7	TCGA-MESO	0.390976980739585	5793.3389830508	1	0.497516557068291
ENSG00000078177	N4BP2	TCGA-MESO	0.387481502510281	5793.3898305085	1	0.497431888485507
ENSG00000141378	PTRH2	TCGA-MESO	0.389469689964306	5793.4590163934	1	0.497516557068291
ENSG00000163823	CCR1	TCGA-MESO	0.388081943323107	5793.4901960784	1	0.497431888485507
ENSG00000165533	TTC8	TCGA-MESO	0.385143494367751	5793.5774647887	1	0.497431888485507
ENSG00000111328	CDK2AP1	TCGA-MESO	0.379123236226852	5793.6	1	0.497431888485507
ENSG00000171487	NLRP5	TCGA-MESO	0.37504340036895	5793.9841269841	1	0.497431888485507
ENSG00000156925	ZIC3	TCGA-MESO	0.367000615652277	5794.3382352941	1	0.497431888485507
ENSG00000126391	FRMD8	TCGA-MESO	0.397611562138512	5794.4166666667	1	0.497516557068291
ENSG00000136810	TXN	TCGA-MESO	0.392760829118003	5794.4655172414	1	0.497516557068291
ENSG00000120071	KANSL1	TCGA-MESO	0.387439335746386	5794.4848484848	1	0.497431888485507
ENSG00000131375	CAPN7	TCGA-MESO	0.387809070896083	5794.5625	1	0.497431888485507
ENSG00000157216	SSBP3	TCGA-MESO	0.3828795317627	5794.6515151515	1	0.497431888485507
ENSG00000175595	ERCC4	TCGA-MESO	0.391388157987334	5794.7384615385	1	0.497516557068291
ENSG00000155508	CNOT8	TCGA-MESO	0.39754754608299	5794.8095238095	1	0.497516557068291
ENSG00000152818	UTRN	TCGA-MESO	0.391291334542631	5795	1	0.497516557068291
ENSG00000112486	CCR6	TCGA-MESO	0.38546868508402	5795.3492063492	1	0.497431888485507
ENSG00000198089	SFI1	TCGA-MESO	0.39148007061942	5795.3859649123	1	0.497516557068291
ENSG00000116032	GRIN3B	TCGA-MESO	0.386158046295875	5795.4166666667	1	0.497431888485507
ENSG00000241106	HLA-DOB	TCGA-MESO	0.392936939649593	5795.4603174603	1	0.497516557068291
ENSG00000164818	HEATR2	TCGA-MESO	0.395652633558672	5795.5517241379	1	0.497516557068291
ENSG00000158816	VWA5B1	TCGA-MESO	0.388179946026435	5795.6666666667	1	0.497431888485507
ENSG00000152348	ATG10	TCGA-MESO	0.390632112059312	5795.7903225806	1	0.497516557068291
ENSG00000132953	XPO4	TCGA-MESO	0.389833655847973	5795.9830508475	1	0.497516557068291
ENSG00000102010	BMX	TCGA-MESO	0.380967796984561	5796.0144927536	1	0.497431888485507
ENSG00000077454	LRCH4	TCGA-MESO	0.400565015636614	5796.0952380952	1	0.497516557068291
ENSG00000113734	BNIP1	TCGA-MESO	0.392587267290788	5796.15	1	0.497516557068291
ENSG00000239839	DEFA3	TCGA-MESO	0.392526834824372	5796.1774193548	1	0.497516557068291
ENSG00000139200	PIANP	TCGA-MESO	0.384825669811044	5796.2459016393	1	0.497431888485507
ENSG00000173302	GPR148	TCGA-MESO	0.392929859717962	5796.406779661	1	0.497516557068291
ENSG00000171262	FAM98B	TCGA-MESO	0.385372725588137	5796.55	1	0.497431888485507
ENSG00000180182	MED14	TCGA-MESO	0.398401946569168	5796.6315789474	1	0.497516557068291
ENSG00000154133	ROBO4	TCGA-MESO	0.38489737618098	5796.6875	1	0.497431888485507
ENSG00000169967	MAP3K2	TCGA-MESO	0.389365502579199	5796.7741935484	1	0.497516557068291
ENSG00000152767	FARP1	TCGA-MESO	0.391620131586821	5797	1	0.497516557068291
ENSG00000132470	ITGB4	TCGA-MESO	0.398273488750601	5797.0172413793	1	0.497516557068291
ENSG00000083838	ZNF446	TCGA-MESO	0.393893071399285	5797.115942029	1	0.497516557068291
ENSG00000159128	IFNGR2	TCGA-MESO	0.385489419214858	5797.1384615385	1	0.497431888485507
ENSG00000179331	RAB39A	TCGA-MESO	0.389981196933275	5797.2307692308	1	0.497516557068291
ENSG00000105499	PLA2G4C	TCGA-MESO	0.393125191982179	5797.4545454545	1	0.497516557068291
ENSG00000120436	GPR31	TCGA-MESO	0.392306501304954	5797.6666666667	1	0.497516557068291
ENSG00000173486	FKBP2	TCGA-MESO	0.400958679921062	5797.6779661017	1	0.497516557068291
ENSG00000196865	NHLRC2	TCGA-MESO	0.392403584895645	5797.7049180328	1	0.497516557068291
ENSG00000091542	ALKBH5	TCGA-MESO	0.395022072306123	5797.7704918033	1	0.497516557068291
ENSG00000163673	DCLK3	TCGA-MESO	0.401373913579327	5797.7857142857	1	0.497516557068291
ENSG00000111321	LTBR	TCGA-MESO	0.404704185767374	5797.9074074074	1	0.497566764002414
ENSG00000001626	CFTR	TCGA-MESO	0.387798663294675	5797.9838709677	1	0.497431888485507
ENSG00000100364	KIAA0930	TCGA-MESO	0.383571363863834	5798.0441176471	1	0.497431888485507
ENSG00000051523	CYBA	TCGA-MESO	0.381043741547832	5798.0615384615	1	0.497431888485507
ENSG00000101856	PGRMC1	TCGA-MESO	0.385450259543612	5798.0923076923	1	0.497431888485507
ENSG00000101463	SYNDIG1	TCGA-MESO	0.40703341443569	5798.1639344262	1	0.497566764002414
ENSG00000168421	RHOH	TCGA-MESO	0.387136720050813	5798.2537313433	1	0.497431888485507
ENSG00000104998	IL27RA	TCGA-MESO	0.38710804105637	5798.2608695652	1	0.497431888485507
ENSG00000188467	SLC24A5	TCGA-MESO	0.395816466267202	5798.2678571429	1	0.497516557068291
ENSG00000177752	YIPF7	TCGA-MESO	0.389087345814751	5798.2807017544	1	0.497516557068291
ENSG00000110274	CEP164	TCGA-MESO	0.393723321982565	5798.4444444444	1	0.497516557068291
ENSG00000181284	TMEM102	TCGA-MESO	0.393297746138237	5798.5714285714	1	0.497516557068291
ENSG00000181631	P2RY13	TCGA-MESO	0.403885952683297	5798.6909090909	1	0.497566764002414
ENSG00000089234	BRAP	TCGA-MESO	0.373352875248647	5798.7538461538	1	0.497431888485507
ENSG00000111752	PHC1	TCGA-MESO	0.391255794737707	5798.7741935484	1	0.497516557068291
ENSG00000101290	CDS2	TCGA-MESO	0.395171847576826	5798.8166666667	1	0.497516557068291
ENSG00000167791	CABP2	TCGA-MESO	0.387581288194558	5798.8732394366	1	0.497431888485507
ENSG00000177556	ATOX1	TCGA-MESO	0.396678654381607	5798.9491525424	1	0.497516557068291
ENSG00000130684	ZNF337	TCGA-MESO	0.398919389808147	5798.9672131148	1	0.497516557068291
ENSG00000168159	RNF187	TCGA-MESO	0.388104776525876	5799.2153846154	1	0.497431888485507
ENSG00000114742	WDR48	TCGA-MESO	0.392713434610103	5799.3387096774	1	0.497516557068291
ENSG00000125813	PAX1	TCGA-MESO	0.391821138101624	5799.4761904762	1	0.497516557068291
ENSG00000139437	TCHP	TCGA-MESO	0.401573786265394	5799.5689655172	1	0.497516557068291
ENSG00000150783	TEX12	TCGA-MESO	0.387171536133464	5799.6461538462	1	0.497431888485507
ENSG00000106003	LFNG	TCGA-MESO	0.389319298670118	5799.6774193548	1	0.497516557068291
ENSG00000188021	UBQLN2	TCGA-MESO	0.396516464346966	5799.7192982456	1	0.497516557068291
ENSG00000148120	C9orf3	TCGA-MESO	0.404805329100187	5799.7407407407	1	0.497566764002414
ENSG00000176893	OR51G2	TCGA-MESO	0.379140442204387	5799.8225806452	1	0.497431888485507
ENSG00000164144	ARFIP1	TCGA-MESO	0.378129888737164	5799.8571428571	1	0.497431888485507
ENSG00000156970	BUB1B	TCGA-MESO	0.387717185116704	5799.8955223881	1	0.497431888485507
ENSG00000133627	ACTR3B	TCGA-MESO	0.393956283810682	5799.9090909091	1	0.497516557068291
ENSG00000164484	TMEM200A	TCGA-MESO	0.402513047938295	5799.9464285714	1	0.497516557068291
ENSG00000197110	IFNL3	TCGA-MESO	0.398325094638086	5800.0163934426	1	0.497516557068291
ENSG00000106392	C1GALT1	TCGA-MESO	0.401554548015787	5800.1034482759	1	0.497516557068291
ENSG00000099834	CDHR5	TCGA-MESO	0.388386413295424	5800.1384615385	1	0.497478489588649
ENSG00000183960	KCNH8	TCGA-MESO	0.383776681839132	5800.2033898305	1	0.497431888485507
ENSG00000102103	PQBP1	TCGA-MESO	0.393052402121011	5800.2121212121	1	0.497516557068291
ENSG00000213416	KRTAP4-12	TCGA-MESO	0.399340606954652	5800.2307692308	1	0.497516557068291
ENSG00000196458	ZNF605	TCGA-MESO	0.402728296028095	5800.3050847458	1	0.497516557068291
ENSG00000142657	PGD	TCGA-MESO	0.40059787718814	5800.3090909091	1	0.497516557068291
ENSG00000151881	C5orf28	TCGA-MESO	0.375781034992706	5800.3235294118	1	0.497431888485507
ENSG00000050405	LIMA1	TCGA-MESO	0.395412125287634	5800.3725490196	1	0.497516557068291
ENSG00000184945	AQP12A	TCGA-MESO	0.380210054481518	5800.380952381	1	0.497431888485507
ENSG00000171155	C1GALT1C1	TCGA-MESO	0.402518888474158	5800.4285714286	1	0.497516557068291
ENSG00000134444	KIAA1468	TCGA-MESO	0.406364522341765	5800.4363636364	1	0.497566764002414
ENSG00000160087	UBE2J2	TCGA-MESO	0.396272793710108	5800.5	1	0.497516557068291
ENSG00000215595	C20orf202	TCGA-MESO	0.390066926172743	5800.6	1	0.497516557068291
ENSG00000077232	DNAJC10	TCGA-MESO	0.399042499114658	5800.65	1	0.497516557068291
ENSG00000169155	ZBTB43	TCGA-MESO	0.408750061650541	5800.6785714286	1	0.497566764002414
ENSG00000170373	CST1	TCGA-MESO	0.379183008030882	5800.746031746	1	0.497431888485507
ENSG00000109917	ZNF259	TCGA-MESO	0.385809801953042	5800.8181818182	1	0.497431888485507
ENSG00000177143	CETN1	TCGA-MESO	0.392511702571048	5800.828125	1	0.497516557068291
ENSG00000164117	FBXO8	TCGA-MESO	0.383723036967869	5800.868852459	1	0.497431888485507
ENSG00000174914	OR9G1	TCGA-MESO	0.399980850200857	5800.9491525424	1	0.497516557068291
ENSG00000118816	CCNI	TCGA-MESO	0.393309200934269	5800.9677419355	1	0.497516557068291
ENSG00000134640	MTNR1B	TCGA-MESO	0.40316299659603	5801.0535714286	1	0.497535938471354
ENSG00000106404	CLDN15	TCGA-MESO	0.398397160457136	5801.0909090909	1	0.497516557068291
ENSG00000085760	MTIF2	TCGA-MESO	0.390773437017933	5801.1147540984	1	0.497516557068291
ENSG00000144224	UBXN4	TCGA-MESO	0.392577112616612	5801.3870967742	1	0.497516557068291
ENSG00000083544	TDRD3	TCGA-MESO	0.395995871355257	5801.4210526316	1	0.497516557068291
ENSG00000119408	NEK6	TCGA-MESO	0.377124264733169	5801.4444444444	1	0.497431888485507
ENSG00000237038	USP17L8	TCGA-MESO	0.407546470127968	5801.5789473684	1	0.497566764002414
ENSG00000182149	IST1	TCGA-MESO	0.397583423691179	5801.7538461538	1	0.497516557068291
ENSG00000176177	ENTHD1	TCGA-MESO	0.396478129107236	5801.8166666667	1	0.497516557068291
ENSG00000147133	TAF1	TCGA-MESO	0.388734927457094	5801.9545454545	1	0.497516557068291
ENSG00000163530	DPPA2	TCGA-MESO	0.402737779594455	5801.9642857143	1	0.497516557068291
ENSG00000176165	FOXG1	TCGA-MESO	0.39481643968063	5801.9682539683	1	0.497516557068291
ENSG00000102221	JADE3	TCGA-MESO	0.393074534703657	5801.9836065574	1	0.497516557068291
ENSG00000145730	PAM	TCGA-MESO	0.399459831522511	5802	1	0.497516557068291
ENSG00000156284	CLDN8	TCGA-MESO	0.389473660514595	5802	1	0.497516557068291
ENSG00000106617	PRKAG2	TCGA-MESO	0.396211117436244	5802.0338983051	1	0.497516557068291
ENSG00000128294	TPST2	TCGA-MESO	0.388092720858219	5802.0983606557	1	0.497431888485507
ENSG00000042980	ADAM28	TCGA-MESO	0.387347343831125	5802.265625	1	0.497431888485507
ENSG00000177646	ACAD9	TCGA-MESO	0.396978631591493	5802.2698412698	1	0.497516557068291
ENSG00000177868	CCDC23	TCGA-MESO	0.399468557990775	5802.3114754098	1	0.497516557068291
ENSG00000171132	PRKCE	TCGA-MESO	0.398862563392541	5802.3275862069	1	0.497516557068291
ENSG00000170345	FOS	TCGA-MESO	0.401858195508106	5802.4848484848	1	0.497516557068291
ENSG00000162949	CAPN13	TCGA-MESO	0.398715355796561	5802.515625	1	0.497516557068291
ENSG00000185198	PRSS57	TCGA-MESO	0.396969083168773	5802.5806451613	1	0.497516557068291
ENSG00000223510	CDRT15	TCGA-MESO	0.380542243162904	5802.65	1	0.497431888485507
ENSG00000231925	TAPBP	TCGA-MESO	0.396666805266086	5802.6721311475	1	0.497516557068291
ENSG00000196098	OR5K4	TCGA-MESO	0.393964962702987	5802.737704918	1	0.497516557068291
ENSG00000243335	KCTD7	TCGA-MESO	0.391989526171877	5803.015625	1	0.497516557068291
ENSG00000087303	NID2	TCGA-MESO	0.402326889247598	5803.0909090909	1	0.497516557068291
ENSG00000064651	SLC12A2	TCGA-MESO	0.393873078640644	5803.3692307692	1	0.497516557068291
ENSG00000122068	FYTTD1	TCGA-MESO	0.412284590814245	5803.3888888889	1	0.497566764002414
ENSG00000170448	NFXL1	TCGA-MESO	0.400707847174902	5803.4	1	0.497516557068291
ENSG00000151150	ANK3	TCGA-MESO	0.392542933142511	5803.4545454545	1	0.497516557068291
ENSG00000129170	CSRP3	TCGA-MESO	0.394507926433069	5803.6315789474	1	0.497516557068291
ENSG00000047932	GOPC	TCGA-MESO	0.390566185922377	5803.78125	1	0.497516557068291
ENSG00000138134	STAMBPL1	TCGA-MESO	0.396849609210725	5803.8382352941	1	0.497516557068291
ENSG00000043591	ADRB1	TCGA-MESO	0.388218370214668	5803.9677419355	1	0.497431888485507
ENSG00000101435	CST9L	TCGA-MESO	0.392930255249201	5804.2033898305	1	0.497516557068291
ENSG00000148444	COMMD3	TCGA-MESO	0.4038720303458	5804.2372881356	1	0.497566764002414
ENSG00000157890	MEGF11	TCGA-MESO	0.400394182075719	5804.3225806452	1	0.497516557068291
ENSG00000083457	ITGAE	TCGA-MESO	0.394524363239389	5804.328125	1	0.497516557068291
ENSG00000166049	PASD1	TCGA-MESO	0.398819404626331	5804.3898305085	1	0.497516557068291
ENSG00000138606	SHF	TCGA-MESO	0.403992280304858	5804.4035087719	1	0.497566764002414
ENSG00000131873	CHSY1	TCGA-MESO	0.404757490115082	5804.4098360656	1	0.497566764002414
ENSG00000136682	CBWD2	TCGA-MESO	0.400110432563221	5804.4827586207	1	0.497516557068291
ENSG00000099821	POLRMT	TCGA-MESO	0.401229855386684	5804.5538461538	1	0.497516557068291
ENSG00000115310	RTN4	TCGA-MESO	0.398176804312438	5804.765625	1	0.497516557068291
ENSG00000121152	NCAPH	TCGA-MESO	0.401503136976866	5804.7777777778	1	0.497516557068291
ENSG00000160285	LSS	TCGA-MESO	0.393266633221294	5804.7910447761	1	0.497516557068291
ENSG00000171561	OR2AT4	TCGA-MESO	0.401251952142704	5804.9523809524	1	0.497516557068291
ENSG00000129744	ART1	TCGA-MESO	0.405369038092736	5804.9827586207	1	0.497566764002414
ENSG00000185069	KRT76	TCGA-MESO	0.395445570247273	5805	1	0.497516557068291
ENSG00000198719	DLL1	TCGA-MESO	0.404079444336727	5805.0175438596	1	0.497566764002414
ENSG00000239388	ASB14	TCGA-MESO	0.39203146761314	5805.0303030303	1	0.497516557068291
ENSG00000125944	HNRNPR	TCGA-MESO	0.395512073689712	5805.1272727273	1	0.497516557068291
ENSG00000119778	ATAD2B	TCGA-MESO	0.402171824480098	5805.1694915254	1	0.497516557068291
ENSG00000243279	PRAF2	TCGA-MESO	0.3961945994546	5805.2878787879	1	0.497516557068291
ENSG00000015475	BID	TCGA-MESO	0.400320356647173	5805.2950819672	1	0.497516557068291
ENSG00000155511	GRIA1	TCGA-MESO	0.393476103588516	5805.3050847458	1	0.497516557068291
ENSG00000196341	OR8D1	TCGA-MESO	0.389205506383981	5805.3174603175	1	0.497516557068291
ENSG00000047410	TPR	TCGA-MESO	0.403004240874334	5805.3684210526	1	0.497516557068291
ENSG00000083844	ZNF264	TCGA-MESO	0.404055767198837	5805.3709677419	1	0.497566764002414
ENSG00000112658	SRF	TCGA-MESO	0.404753880010358	5805.3770491803	1	0.497566764002414
ENSG00000047056	WDR37	TCGA-MESO	0.403767075657822	5805.5087719298	1	0.497566764002414
ENSG00000234444	ZNF736	TCGA-MESO	0.396226151978851	5805.515625	1	0.497516557068291
ENSG00000168062	BATF2	TCGA-MESO	0.401055505710844	5805.53125	1	0.497516557068291
ENSG00000119138	KLF9	TCGA-MESO	0.401521047760043	5805.606557377	1	0.497516557068291
ENSG00000009724	MASP2	TCGA-MESO	0.399801165244482	5805.6379310345	1	0.497516557068291
ENSG00000134077	THUMPD3	TCGA-MESO	0.399421122711279	5805.7543859649	1	0.497516557068291
ENSG00000124422	USP22	TCGA-MESO	0.399934227534069	5805.8166666667	1	0.497516557068291
ENSG00000055130	CUL1	TCGA-MESO	0.41004876962926	5805.8181818182	1	0.497566764002414
ENSG00000206538	VGLL3	TCGA-MESO	0.404968426210861	5805.873015873	1	0.497566764002414
ENSG00000167825	OR5I1	TCGA-MESO	0.39526934425179	5805.9230769231	1	0.497516557068291
ENSG00000196262	PPIA	TCGA-MESO	0.400790451236366	5806	1	0.497516557068291
ENSG00000105879	CBLL1	TCGA-MESO	0.400671635078245	5806.0333333333	1	0.497516557068291
ENSG00000187242	KRT12	TCGA-MESO	0.397367237647597	5806.0625	1	0.497516557068291
ENSG00000131374	TBC1D5	TCGA-MESO	0.410961383737849	5806.0877192982	1	0.497566764002414
ENSG00000170264	FAM161A	TCGA-MESO	0.397006208901777	5806.0967741935	1	0.497516557068291
ENSG00000143390	RFX5	TCGA-MESO	0.399846475569715	5806.1016949153	1	0.497516557068291
ENSG00000105649	RAB3A	TCGA-MESO	0.399457597600658	5806.1612903226	1	0.497516557068291
ENSG00000169684	CHRNA5	TCGA-MESO	0.390664232897513	5806.265625	1	0.497516557068291
ENSG00000196388	INCA1	TCGA-MESO	0.399922465212762	5806.3538461538	1	0.497516557068291
ENSG00000121871	SLITRK3	TCGA-MESO	0.401190373003511	5806.4	1	0.497516557068291
ENSG00000204703	OR2B3	TCGA-MESO	0.399754956992002	5806.4181818182	1	0.497516557068291
ENSG00000087053	MTMR2	TCGA-MESO	0.402224331094439	5806.4333333333	1	0.497516557068291
ENSG00000100433	KCNK10	TCGA-MESO	0.407634110007836	5806.5	1	0.497566764002414
ENSG00000112038	OPRM1	TCGA-MESO	0.406643417897352	5806.7580645161	1	0.497566764002414
ENSG00000131791	PRKAB2	TCGA-MESO	0.402560983728739	5806.7903225806	1	0.497516557068291
ENSG00000100003	SEC14L2	TCGA-MESO	0.40793738305417	5806.9310344828	1	0.497566764002414
ENSG00000227551	USP17L12	TCGA-MESO	0.402128460539452	5807.0163934426	1	0.497516557068291
ENSG00000100603	SNW1	TCGA-MESO	0.406447069877192	5807.1538461538	1	0.497566764002414
ENSG00000145365	TIFA	TCGA-MESO	0.399740704211786	5807.2068965517	1	0.497516557068291
ENSG00000205129	C4orf47	TCGA-MESO	0.394052432478053	5807.2121212121	1	0.497516557068291
ENSG00000136750	GAD2	TCGA-MESO	0.398680251841304	5807.2459016393	1	0.497516557068291
ENSG00000164458	T	TCGA-MESO	0.397471228800498	5807.2537313433	1	0.497516557068291
ENSG00000143552	NUP210L	TCGA-MESO	0.406714246726791	5807.2931034483	1	0.497566764002414
ENSG00000110104	CCDC86	TCGA-MESO	0.397706717423343	5807.3620689655	1	0.497516557068291
ENSG00000136699	SMPD4	TCGA-MESO	0.386193834578472	5807.421875	1	0.497431888485507
ENSG00000182197	EXT1	TCGA-MESO	0.394824485020613	5807.4677419355	1	0.497516557068291
ENSG00000166091	CMTM5	TCGA-MESO	0.406541984259173	5807.4736842105	1	0.497566764002414
ENSG00000170819	BFSP2	TCGA-MESO	0.400415157594619	5807.4918032787	1	0.497516557068291
ENSG00000136709	WDR33	TCGA-MESO	0.395624527099713	5807.5079365079	1	0.497516557068291
ENSG00000176155	CCDC57	TCGA-MESO	0.39294076816423	5807.5737704918	1	0.497516557068291
ENSG00000171595	DNAI2	TCGA-MESO	0.39239858441502	5807.6764705882	1	0.497516557068291
ENSG00000164627	KIF6	TCGA-MESO	0.391005485885458	5807.8358208955	1	0.497516557068291
ENSG00000170962	PDGFD	TCGA-MESO	0.40804439366349	5807.9016393443	1	0.497566764002414
ENSG00000119227	PIGZ	TCGA-MESO	0.408773046600188	5807.9827586207	1	0.497566764002414
ENSG00000114923	SLC4A3	TCGA-MESO	0.40647562150394	5808.1355932203	1	0.497566764002414
ENSG00000221963	APOL6	TCGA-MESO	0.39516978334199	5808.2461538462	1	0.497516557068291
ENSG00000121897	LIAS	TCGA-MESO	0.391084879046279	5808.3125	1	0.497516557068291
ENSG00000107099	DOCK8	TCGA-MESO	0.400354731620852	5808.4090909091	1	0.497516557068291
ENSG00000171823	FBXL14	TCGA-MESO	0.400302965431483	5808.4833333333	1	0.497516557068291
ENSG00000115297	TLX2	TCGA-MESO	0.405438353146125	5808.5614035088	1	0.497566764002414
ENSG00000108187	PBLD	TCGA-MESO	0.411364365853667	5808.641509434	1	0.497566764002414
ENSG00000198561	CTNND1	TCGA-MESO	0.401262219569311	5808.6721311475	1	0.497516557068291
ENSG00000121486	TRMT1L	TCGA-MESO	0.41178889227076	5808.6774193548	1	0.497566764002414
ENSG00000184489	PTP4A3	TCGA-MESO	0.406217130738073	5808.7090909091	1	0.497566764002414
ENSG00000163389	POGLUT1	TCGA-MESO	0.406164485972715	5808.7368421053	1	0.497566764002414
ENSG00000116198	CEP104	TCGA-MESO	0.400846459626523	5808.7457627119	1	0.497516557068291
ENSG00000165516	KLHDC2	TCGA-MESO	0.411527744144776	5809.0338983051	1	0.497566764002414
ENSG00000132821	VSTM2L	TCGA-MESO	0.394494544273749	5809.265625	1	0.497516557068291
ENSG00000185324	CDK10	TCGA-MESO	0.410810042918382	5809.3728813559	1	0.497566764002414
ENSG00000123600	METTL8	TCGA-MESO	0.402257088209129	5809.4107142857	1	0.497516557068291
ENSG00000026559	KCNG1	TCGA-MESO	0.400947310144737	5809.4918032787	1	0.497516557068291
ENSG00000189184	PCDH18	TCGA-MESO	0.407078945784139	5809.5084745763	1	0.497566764002414
ENSG00000198835	GJC2	TCGA-MESO	0.401132651858726	5809.746031746	1	0.497516557068291
ENSG00000166169	POLL	TCGA-MESO	0.403353410080125	5809.7903225806	1	0.497566764002414
ENSG00000165970	SLC6A5	TCGA-MESO	0.404776145385984	5809.8870967742	1	0.497566764002414
ENSG00000158669	AGPAT6	TCGA-MESO	0.406175397830162	5810.1290322581	1	0.497566764002414
ENSG00000131196	NFATC1	TCGA-MESO	0.386142249158181	5810.1739130435	1	0.497431888485507
ENSG00000106344	RBM28	TCGA-MESO	0.401025054655507	5810.2698412698	1	0.497516557068291
ENSG00000270188	MTRNR2L11	TCGA-MESO	0.40279275052028	5810.4264705882	1	0.497516557068291
ENSG00000165240	ATP7A	TCGA-MESO	0.395206874120747	5810.4776119403	1	0.497516557068291
ENSG00000231192	OR5H1	TCGA-MESO	0.410325393247599	5810.5178571429	1	0.497566764002414
ENSG00000156017	C9orf41	TCGA-MESO	0.404717089045951	5810.5573770492	1	0.497566764002414
ENSG00000167355	AC104389.28	TCGA-MESO	0.402658457827074	5810.5573770492	1	0.497516557068291
ENSG00000168754	FAM178B	TCGA-MESO	0.412575272384686	5810.564516129	1	0.497566764002414
ENSG00000188735	TMEM120B	TCGA-MESO	0.415629403182239	5810.6206896552	1	0.497566764002414
ENSG00000142583	SLC2A5	TCGA-MESO	0.399804373730696	5810.7096774194	1	0.497516557068291
ENSG00000175646	PRM1	TCGA-MESO	0.406307413149069	5810.71875	1	0.497566764002414
ENSG00000188800	TMCO2	TCGA-MESO	0.412507504317517	5810.8870967742	1	0.497566764002414
ENSG00000189139	FSCB	TCGA-MESO	0.413727961496568	5810.9655172414	1	0.497566764002414
ENSG00000103356	EARS2	TCGA-MESO	0.391742211803562	5811	1	0.497516557068291
ENSG00000171649	ZIK1	TCGA-MESO	0.404060458189986	5811.1076923077	1	0.497566764002414
ENSG00000116691	MIIP	TCGA-MESO	0.408576621065683	5811.1724137931	1	0.497566764002414
ENSG00000197956	S100A6	TCGA-MESO	0.404467143465326	5811.2615384615	1	0.497566764002414
ENSG00000168081	PNOC	TCGA-MESO	0.400902417175049	5811.2950819672	1	0.497516557068291
ENSG00000205809	KLRC2	TCGA-MESO	0.404544129890643	5811.3103448276	1	0.497566764002414
ENSG00000215126	CBWD7	TCGA-MESO	0.39724762675375	5811.3432835821	1	0.497516557068291
ENSG00000124205	EDN3	TCGA-MESO	0.408414144393718	5811.350877193	1	0.497566764002414
ENSG00000150093	ITGB1	TCGA-MESO	0.414487861400202	5811.5357142857	1	0.497566764002414
ENSG00000187288	CIDEC	TCGA-MESO	0.400824101766985	5811.5909090909	1	0.497516557068291
ENSG00000152784	PRDM8	TCGA-MESO	0.396472307268516	5811.6911764706	1	0.497516557068291
ENSG00000117614	SYF2	TCGA-MESO	0.40117000898759	5811.78125	1	0.497516557068291
ENSG00000134590	FAM127A	TCGA-MESO	0.405498496236214	5811.7936507937	1	0.497566764002414
ENSG00000196517	SLC6A9	TCGA-MESO	0.39365078024265	5811.7941176471	1	0.497516557068291
ENSG00000117154	IGSF21	TCGA-MESO	0.406696036213943	5812.1111111111	1	0.497566764002414
ENSG00000112110	MRPL18	TCGA-MESO	0.401334177476299	5812.1833333333	1	0.497516557068291
ENSG00000174992	ZG16	TCGA-MESO	0.416543786344448	5812.1896551724	1	0.497566764002414
ENSG00000169306	IL1RAPL1	TCGA-MESO	0.405410770809277	5812.3015873016	1	0.497566764002414
ENSG00000076201	PTPN23	TCGA-MESO	0.404503364230644	5812.3728813559	1	0.497566764002414
ENSG00000145833	DDX46	TCGA-MESO	0.411553650979756	5812.5625	1	0.497566764002414
ENSG00000214447	FAM187A	TCGA-MESO	0.407539401842535	5812.6101694915	1	0.497566764002414
ENSG00000131943	C19orf12	TCGA-MESO	0.395773468400534	5812.6935483871	1	0.497516557068291
ENSG00000113282	CLINT1	TCGA-MESO	0.411689759455972	5812.7894736842	1	0.497566764002414
ENSG00000060982	BCAT1	TCGA-MESO	0.402294720933704	5812.8	1	0.497516557068291
ENSG00000178445	GLDC	TCGA-MESO	0.404546343405437	5812.8923076923	1	0.497566764002414
ENSG00000196711	FAM150A	TCGA-MESO	0.409394961045374	5812.9259259259	1	0.497566764002414
ENSG00000107223	EDF1	TCGA-MESO	0.402925147886748	5813.3968253968	1	0.497516557068291
ENSG00000105011	ASF1B	TCGA-MESO	0.416674966855086	5813.4509803922	1	0.497566764002414
ENSG00000071677	PRLH	TCGA-MESO	0.409203825014277	5813.5357142857	1	0.497566764002414
ENSG00000148634	HERC4	TCGA-MESO	0.410389373198073	5813.7192982456	1	0.497566764002414
ENSG00000161653	NAGS	TCGA-MESO	0.414546262709803	5813.8103448276	1	0.497566764002414
ENSG00000157193	LRP8	TCGA-MESO	0.388273585653559	5813.8360655738	1	0.497431888485507
ENSG00000129657	SEC14L1	TCGA-MESO	0.403888179156757	5813.9655172414	1	0.497566764002414
ENSG00000185787	MORF4L1	TCGA-MESO	0.408450792824747	5814.2222222222	1	0.497566764002414
ENSG00000185742	C11orf87	TCGA-MESO	0.396910377413298	5814.224137931	1	0.497516557068291
ENSG00000186795	KCNK18	TCGA-MESO	0.399857415165678	5814.2535211268	1	0.497516557068291
ENSG00000272772	CTD-2410N18.5	TCGA-MESO	0.40118135574763	5814.262295082	1	0.497516557068291
ENSG00000100473	COCH	TCGA-MESO	0.398771068280577	5814.2833333333	1	0.497516557068291
ENSG00000267673	FDX1L	TCGA-MESO	0.411580868604865	5814.3278688525	1	0.497566764002414
ENSG00000138650	PCDH10	TCGA-MESO	0.396308714559569	5814.3333333333	1	0.497516557068291
ENSG00000152422	XRCC4	TCGA-MESO	0.402460467980876	5814.3692307692	1	0.497516557068291
ENSG00000078900	TP73	TCGA-MESO	0.400169794690106	5814.4516129032	1	0.497516557068291
ENSG00000139610	CELA1	TCGA-MESO	0.394157609908806	5814.5166666667	1	0.497516557068291
ENSG00000165175	MID1IP1	TCGA-MESO	0.39334473810606	5814.6964285714	1	0.497516557068291
ENSG00000107372	ZFAND5	TCGA-MESO	0.416776978130117	5814.7719298246	1	0.497566764002414
ENSG00000075188	NUP37	TCGA-MESO	0.405018331803381	5814.9310344828	1	0.497566764002414
ENSG00000117425	PTCH2	TCGA-MESO	0.404042306495847	5815.0508474576	1	0.497566764002414
ENSG00000175793	SFN	TCGA-MESO	0.398946415006383	5815.328125	1	0.497516557068291
ENSG00000168765	GSTM4	TCGA-MESO	0.413136059120759	5815.350877193	1	0.497566764002414
ENSG00000147804	SLC39A4	TCGA-MESO	0.399297489050426	5815.4736842105	1	0.497516557068291
ENSG00000184156	KCNQ3	TCGA-MESO	0.409436239263038	5815.5238095238	1	0.497566764002414
ENSG00000102781	KATNAL1	TCGA-MESO	0.406596319055027	5815.5333333333	1	0.497566764002414
ENSG00000119927	GPAM	TCGA-MESO	0.406426521987953	5815.703125	1	0.497566764002414
ENSG00000165568	AKR1E2	TCGA-MESO	0.410377435156241	5815.7580645161	1	0.497566764002414
ENSG00000183837	PNMA3	TCGA-MESO	0.410899748771835	5815.8461538462	1	0.497566764002414
ENSG00000145198	VWA5B2	TCGA-MESO	0.405291798861432	5816.1612903226	1	0.497566764002414
ENSG00000256713	PGA5	TCGA-MESO	0.422184847031546	5816.2	1	0.497566764002414
ENSG00000146223	RPL7L1	TCGA-MESO	0.408294059439225	5816.3050847458	1	0.497566764002414
ENSG00000007264	MATK	TCGA-MESO	0.412424516960338	5816.3278688525	1	0.497566764002414
ENSG00000162396	PARS2	TCGA-MESO	0.40997462244311	5816.4259259259	1	0.497566764002414
ENSG00000186891	TNFRSF18	TCGA-MESO	0.41402824786788	5816.6129032258	1	0.497566764002414
ENSG00000175792	RUVBL1	TCGA-MESO	0.423308601977045	5816.6326530612	1	0.497566764002414
ENSG00000139154	AEBP2	TCGA-MESO	0.419772373351227	5816.7857142857	1	0.497566764002414
ENSG00000100897	DCAF11	TCGA-MESO	0.407368800286416	5816.9016393443	1	0.497566764002414
ENSG00000069482	GAL	TCGA-MESO	0.407479885278122	5817.0655737705	1	0.497566764002414
ENSG00000138071	ACTR2	TCGA-MESO	0.415228683965748	5817.09375	1	0.497566764002414
ENSG00000162244	RPL29	TCGA-MESO	0.399039445211121	5817.1034482759	1	0.497516557068291
ENSG00000179598	PLD6	TCGA-MESO	0.414575483751056	5817.3728813559	1	0.497566764002414
ENSG00000005483	KMT2E	TCGA-MESO	0.414024202673558	5817.4333333333	1	0.497566764002414
ENSG00000187527	ATP13A5	TCGA-MESO	0.408748833300366	5817.4444444444	1	0.497566764002414
ENSG00000152782	PANK1	TCGA-MESO	0.400197754535504	5817.5147058824	1	0.497516557068291
ENSG00000141699	FAM134C	TCGA-MESO	0.414633960027691	5817.5483870968	1	0.497566764002414
ENSG00000161091	MFSD12	TCGA-MESO	0.407849559417879	5817.734375	1	0.497566764002414
ENSG00000121680	PEX16	TCGA-MESO	0.418464345844134	5817.8387096774	1	0.497566764002414
ENSG00000169105	CHST14	TCGA-MESO	0.399886598809683	5817.8548387097	1	0.497516557068291
ENSG00000188153	COL4A5	TCGA-MESO	0.405919606153701	5818	1	0.497566764002414
ENSG00000169715	MT1E	TCGA-MESO	0.408531119749885	5818.0588235294	1	0.497566764002414
ENSG00000154485	MMP21	TCGA-MESO	0.412200194349836	5818.0847457627	1	0.497566764002414
ENSG00000183010	PYCR1	TCGA-MESO	0.401607306232635	5818.1060606061	1	0.497516557068291
ENSG00000167914	GSDMA	TCGA-MESO	0.419289066636091	5818.131147541	1	0.497566764002414
ENSG00000163810	TGM4	TCGA-MESO	0.404693864178218	5818.2741935484	1	0.497566764002414
ENSG00000100228	RAB36	TCGA-MESO	0.399504487246416	5818.2931034483	1	0.497516557068291
ENSG00000138028	CGREF1	TCGA-MESO	0.415479593970647	5818.3157894737	1	0.497566764002414
ENSG00000188725	SMIM15	TCGA-MESO	0.402679847962235	5818.4193548387	1	0.497516557068291
ENSG00000034713	GABARAPL2	TCGA-MESO	0.409095720107793	5818.6393442623	1	0.497566764002414
ENSG00000077097	TOP2B	TCGA-MESO	0.407298940092092	5818.6612903226	1	0.497566764002414
ENSG00000148346	LCN2	TCGA-MESO	0.406080574890617	5818.671875	1	0.497566764002414
ENSG00000084754	HADHA	TCGA-MESO	0.407335025355778	5818.6785714286	1	0.497566764002414
ENSG00000127989	MTERF	TCGA-MESO	0.399543588659109	5818.679245283	1	0.497516557068291
ENSG00000149476	DAK	TCGA-MESO	0.417676878552741	5818.6981132075	1	0.497566764002414
ENSG00000077522	ACTN2	TCGA-MESO	0.415640865236647	5818.7543859649	1	0.497566764002414
ENSG00000187416	LHFPL3	TCGA-MESO	0.424435793725946	5818.9230769231	1	0.497566764002414
ENSG00000143549	TPM3	TCGA-MESO	0.398814504851106	5818.9682539683	1	0.497516557068291
ENSG00000102452	NALCN	TCGA-MESO	0.402784795886316	5819.1111111111	1	0.497516557068291
ENSG00000011590	ZBTB32	TCGA-MESO	0.412044633183576	5819.1166666667	1	0.497566764002414
ENSG00000102710	SUPT20H	TCGA-MESO	0.410812932902919	5819.2786885246	1	0.497566764002414
ENSG00000143994	ABHD1	TCGA-MESO	0.410559025889968	5819.3278688525	1	0.497566764002414
ENSG00000101470	TNNC2	TCGA-MESO	0.41045643664685	5819.3620689655	1	0.497566764002414
ENSG00000108576	SLC6A4	TCGA-MESO	0.404282622167934	5819.4242424242	1	0.497566764002414
ENSG00000138101	DTNB	TCGA-MESO	0.413137990565084	5819.4827586207	1	0.497566764002414
ENSG00000148219	ASTN2	TCGA-MESO	0.39733070450398	5819.5846153846	1	0.497516557068291
ENSG00000170236	USP50	TCGA-MESO	0.414358472580182	5819.593220339	1	0.497566764002414
ENSG00000188211	NCR3LG1	TCGA-MESO	0.408198117823856	5819.5967741935	1	0.497566764002414
ENSG00000108242	CYP2C18	TCGA-MESO	0.418472358963281	5819.7118644068	1	0.497566764002414
ENSG00000075142	SRI	TCGA-MESO	0.402088460539293	5819.8412698413	1	0.497516557068291
ENSG00000213347	MXD3	TCGA-MESO	0.40298357013338	5820.0153846154	1	0.497516557068291
ENSG00000123095	BHLHE41	TCGA-MESO	0.415372053647302	5820.2549019608	1	0.497566764002414
ENSG00000107566	ERLIN1	TCGA-MESO	0.41062451158157	5820.262295082	1	0.497566764002414
ENSG00000151388	ADAMTS12	TCGA-MESO	0.412820185245451	5820.2857142857	1	0.497566764002414
ENSG00000143321	HDGF	TCGA-MESO	0.408547677630041	5820.2931034483	1	0.497566764002414
ENSG00000154845	PPP4R1	TCGA-MESO	0.416072940849504	5820.3793103448	1	0.497566764002414
ENSG00000115935	WIPF1	TCGA-MESO	0.412557301119282	5820.5	1	0.497566764002414
ENSG00000096746	HNRNPH3	TCGA-MESO	0.413329004859282	5820.55	1	0.497566764002414
ENSG00000122882	ECD	TCGA-MESO	0.415257769264865	5820.6034482759	1	0.497566764002414
ENSG00000148660	CAMK2G	TCGA-MESO	0.414617163950344	5820.6315789474	1	0.497566764002414
ENSG00000204852	TCTN1	TCGA-MESO	0.407693448654972	5820.6764705882	1	0.497566764002414
ENSG00000131951	LRRC9	TCGA-MESO	0.408528504135654	5820.6964285714	1	0.497566764002414
ENSG00000189369	GSPT2	TCGA-MESO	0.408035277538179	5820.828125	1	0.497566764002414
ENSG00000115850	LCT	TCGA-MESO	0.417603784143912	5820.8833333333	1	0.497566764002414
ENSG00000142197	DOPEY2	TCGA-MESO	0.411848206540846	5821.0161290323	1	0.497566764002414
ENSG00000125970	RALY	TCGA-MESO	0.416033809743473	5821.1875	1	0.497566764002414
ENSG00000118363	SPCS2	TCGA-MESO	0.418772454239447	5821.3166666667	1	0.497566764002414
ENSG00000141965	FEM1A	TCGA-MESO	0.410199223025211	5821.3692307692	1	0.497566764002414
ENSG00000137720	C11orf1	TCGA-MESO	0.416925358611123	5821.4696969697	1	0.497566764002414
ENSG00000171643	S100Z	TCGA-MESO	0.416766386644805	5821.5087719298	1	0.497566764002414
ENSG00000270672	MTRNR2L6	TCGA-MESO	0.407499900776213	5821.746031746	1	0.497566764002414
ENSG00000116209	TMEM59	TCGA-MESO	0.411858261353022	5821.7846153846	1	0.497566764002414
ENSG00000164037	SLC9B1	TCGA-MESO	0.404928713715732	5821.8507462687	1	0.497566764002414
ENSG00000085871	MGST2	TCGA-MESO	0.416025284980277	5821.8787878788	1	0.497566764002414
ENSG00000139970	RTN1	TCGA-MESO	0.412190204583449	5821.8833333333	1	0.497566764002414
ENSG00000030582	GRN	TCGA-MESO	0.418376128522114	5822	1	0.497566764002414
ENSG00000169218	RSPO1	TCGA-MESO	0.412464141642643	5822.0793650794	1	0.497566764002414
ENSG00000176567	OR4X1	TCGA-MESO	0.416824637251489	5822.1803278689	1	0.497566764002414
ENSG00000140497	SCAMP2	TCGA-MESO	0.421221569922467	5822.2222222222	1	0.497566764002414
ENSG00000189292	FAM150B	TCGA-MESO	0.411389795480291	5822.2580645161	1	0.497566764002414
ENSG00000169727	GPS1	TCGA-MESO	0.408177494070209	5822.3	1	0.497566764002414
ENSG00000203852	HIST2H3A	TCGA-MESO	0.415873577076749	5822.3125	1	0.497566764002414
ENSG00000112305	SMAP1	TCGA-MESO	0.412197653703178	5822.328125	1	0.497566764002414
ENSG00000125954	CHURC1-FNTB	TCGA-MESO	0.41245999796289	5822.4307692308	1	0.497566764002414
ENSG00000105697	HAMP	TCGA-MESO	0.412817697603216	5822.46875	1	0.497566764002414
ENSG00000178537	SLC25A20	TCGA-MESO	0.406860835057661	5822.5	1	0.497566764002414
ENSG00000105053	VRK3	TCGA-MESO	0.423134493912534	5822.5087719298	1	0.497566764002414
ENSG00000142556	ZNF614	TCGA-MESO	0.413553649995401	5822.7868852459	1	0.497566764002414
ENSG00000008282	SYPL1	TCGA-MESO	0.41709270968172	5822.7878787879	1	0.497566764002414
ENSG00000102962	CCL22	TCGA-MESO	0.416095676709164	5822.8166666667	1	0.497566764002414
ENSG00000167968	DNASE1L2	TCGA-MESO	0.418567683363654	5822.8965517241	1	0.497566764002414
ENSG00000157212	PAXIP1	TCGA-MESO	0.408458190872772	5822.9	1	0.497566764002414
ENSG00000164187	LMBRD2	TCGA-MESO	0.412813466581063	5822.9206349206	1	0.497566764002414
ENSG00000120693	SMAD9	TCGA-MESO	0.406206628601422	5822.935483871	1	0.497566764002414
ENSG00000117971	CHRNB4	TCGA-MESO	0.410718727191733	5823.0428571429	1	0.497566764002414
ENSG00000164542	KIAA0895	TCGA-MESO	0.413181264173558	5823.078125	1	0.497566764002414
ENSG00000114698	PLSCR4	TCGA-MESO	0.412869520061343	5823.1846153846	1	0.497566764002414
ENSG00000172113	NME6	TCGA-MESO	0.411244746753668	5823.3278688525	1	0.497566764002414
ENSG00000186146	DEFB131	TCGA-MESO	0.417853220569995	5823.3636363636	1	0.497566764002414
ENSG00000169857	AVEN	TCGA-MESO	0.405969942333668	5823.7058823529	1	0.497566764002414
ENSG00000110013	SIAE	TCGA-MESO	0.404439432119625	5823.7076923077	1	0.497566764002414
ENSG00000149452	SLC22A8	TCGA-MESO	0.416103501208779	5823.828125	1	0.497566764002414
ENSG00000148290	SURF1	TCGA-MESO	0.414007590795821	5823.8965517241	1	0.497566764002414
ENSG00000140365	COMMD4	TCGA-MESO	0.41340934159889	5824.0377358491	1	0.497566764002414
ENSG00000089154	GCN1L1	TCGA-MESO	0.419031448381672	5824.0483870968	1	0.497566764002414
ENSG00000158793	NIT1	TCGA-MESO	0.41331060104417	5824.0606060606	1	0.497566764002414
ENSG00000004766	CCDC132	TCGA-MESO	0.41628547071861	5824.1111111111	1	0.497566764002414
ENSG00000077235	GTF3C1	TCGA-MESO	0.414001544306183	5824.125	1	0.497566764002414
ENSG00000255823	MTRNR2L8	TCGA-MESO	0.415433082524302	5824.25	1	0.497566764002414
ENSG00000010379	SLC6A13	TCGA-MESO	0.401746506387319	5824.3623188406	1	0.497516557068291
ENSG00000124491	F13A1	TCGA-MESO	0.418389718912093	5824.4642857143	1	0.497566764002414
ENSG00000078579	FGF20	TCGA-MESO	0.422331666848572	5824.6071428571	1	0.497566764002414
ENSG00000197403	OR6N1	TCGA-MESO	0.422251916617815	5824.649122807	1	0.497566764002414
ENSG00000142039	CCDC97	TCGA-MESO	0.427424332316038	5824.7735849057	1	0.497566764002414
ENSG00000177614	PGBD5	TCGA-MESO	0.416036555097348	5824.8032786885	1	0.497566764002414
ENSG00000198690	FAN1	TCGA-MESO	0.414370378457506	5824.9666666667	1	0.497566764002414
ENSG00000180447	GAS1	TCGA-MESO	0.415118654421518	5825.15625	1	0.497566764002414
ENSG00000101307	SIRPB1	TCGA-MESO	0.411298550232817	5825.2	1	0.497566764002414
ENSG00000111711	GOLT1B	TCGA-MESO	0.413837744398174	5825.253968254	1	0.497566764002414
ENSG00000136925	TSTD2	TCGA-MESO	0.419454176903834	5825.3076923077	1	0.497566764002414
ENSG00000165219	GAPVD1	TCGA-MESO	0.416794969537474	5825.3275862069	1	0.497566764002414
ENSG00000118894	FAM86A	TCGA-MESO	0.411405234341639	5825.3548387097	1	0.497566764002414
ENSG00000185038	MROH2A	TCGA-MESO	0.426304765989171	5825.4074074074	1	0.497566764002414
ENSG00000118702	GHRH	TCGA-MESO	0.409279434508395	5825.5625	1	0.497566764002414
ENSG00000184060	ADAP2	TCGA-MESO	0.418135359868175	5825.5625	1	0.497566764002414
ENSG00000014824	SLC30A9	TCGA-MESO	0.407259158830817	5825.5967741935	1	0.497566764002414
ENSG00000268223	ARL14EPL	TCGA-MESO	0.419344613042811	5825.606557377	1	0.497566764002414
ENSG00000147123	NDUFB11	TCGA-MESO	0.422667389165263	5825.6603773585	1	0.497566764002414
ENSG00000130254	SAFB2	TCGA-MESO	0.416679513627937	5825.671875	1	0.497566764002414
ENSG00000214642	DEFB113	TCGA-MESO	0.417727477426829	5825.7868852459	1	0.497566764002414
ENSG00000168386	FILIP1L	TCGA-MESO	0.423792034841651	5825.8301886792	1	0.497566764002414
ENSG00000138735	PDE5A	TCGA-MESO	0.421100846065238	5825.8548387097	1	0.497566764002414
ENSG00000019505	SYT13	TCGA-MESO	0.414994358337898	5825.8709677419	1	0.497566764002414
ENSG00000006715	VPS41	TCGA-MESO	0.427059682093834	5825.9375	1	0.497566764002414
ENSG00000166128	RAB8B	TCGA-MESO	0.413404200374887	5825.984375	1	0.497566764002414
ENSG00000162592	CCDC27	TCGA-MESO	0.413659461588814	5826.03125	1	0.497566764002414
ENSG00000149089	APIP	TCGA-MESO	0.421118958966716	5826.0327868852	1	0.497566764002414
ENSG00000152270	PDE3B	TCGA-MESO	0.414892213598045	5826.0526315789	1	0.497566764002414
ENSG00000162104	ADCY9	TCGA-MESO	0.413653488977603	5826.1290322581	1	0.497566764002414
ENSG00000164024	METAP1	TCGA-MESO	0.415766519355651	5826.2727272727	1	0.497566764002414
ENSG00000117477	CCDC181	TCGA-MESO	0.416706301434899	5826.3432835821	1	0.497566764002414
ENSG00000169871	TRIM56	TCGA-MESO	0.410416919680995	5826.406779661	1	0.497566764002414
ENSG00000109501	WFS1	TCGA-MESO	0.421281871868929	5826.4193548387	1	0.497566764002414
ENSG00000124812	CRISP1	TCGA-MESO	0.421622849225524	5826.4545454545	1	0.497566764002414
ENSG00000157551	KCNJ15	TCGA-MESO	0.42700147431302	5826.4912280702	1	0.497566764002414
ENSG00000104613	INTS10	TCGA-MESO	0.419609387943629	5826.5081967213	1	0.497566764002414
ENSG00000185483	ROR1	TCGA-MESO	0.427498684975781	5826.5535714286	1	0.497566764002414
ENSG00000167578	RAB4B	TCGA-MESO	0.420242454101274	5826.6833333333	1	0.497566764002414
ENSG00000123349	PFDN5	TCGA-MESO	0.412470132595307	5826.7846153846	1	0.497566764002414
ENSG00000007080	CCDC124	TCGA-MESO	0.40649882667341	5826.7966101695	1	0.497566764002414
ENSG00000114491	UMPS	TCGA-MESO	0.417798805600837	5826.8	1	0.497566764002414
ENSG00000141232	TOB1	TCGA-MESO	0.424322486260374	5827.0701754386	1	0.497566764002414
ENSG00000106100	NOD1	TCGA-MESO	0.419714202126144	5827.2033898305	1	0.497566764002414
ENSG00000090554	FLT3LG	TCGA-MESO	0.425721255363397	5827.2280701754	1	0.497566764002414
ENSG00000132294	EFR3A	TCGA-MESO	0.413511297261117	5827.2698412698	1	0.497566764002414
ENSG00000100253	MIOX	TCGA-MESO	0.425501556942371	5827.3050847458	1	0.497566764002414
ENSG00000156853	ZNF689	TCGA-MESO	0.423971446391426	5827.4464285714	1	0.497566764002414
ENSG00000148343	FAM73B	TCGA-MESO	0.426038290912717	5827.5762711864	1	0.497566764002414
ENSG00000088305	DNMT3B	TCGA-MESO	0.425187057661693	5827.6545454545	1	0.497566764002414
ENSG00000146216	TTBK1	TCGA-MESO	0.421445880562443	5827.9180327869	1	0.497566764002414
ENSG00000095066	HOOK2	TCGA-MESO	0.412872722583166	5827.9850746269	1	0.497566764002414
ENSG00000175768	TOMM5	TCGA-MESO	0.422808863402138	5828.0169491525	1	0.497566764002414
ENSG00000133216	EPHB2	TCGA-MESO	0.421313625105285	5828.0175438596	1	0.497566764002414
ENSG00000166439	RNF169	TCGA-MESO	0.420266789671461	5828.0454545455	1	0.497566764002414
ENSG00000178338	ZNF354B	TCGA-MESO	0.411712619733539	5828.2857142857	1	0.497566764002414
ENSG00000066583	ISOC1	TCGA-MESO	0.422365051417037	5828.2950819672	1	0.497566764002414
ENSG00000184661	CDCA2	TCGA-MESO	0.414656921374135	5828.3333333333	1	0.497566764002414
ENSG00000163239	TDRD10	TCGA-MESO	0.410701027415788	5828.3968253968	1	0.497566764002414
ENSG00000203877	RIPPLY2	TCGA-MESO	0.415332438311569	5828.4029850746	1	0.497566764002414
ENSG00000125454	SLC25A19	TCGA-MESO	0.406280221458801	5828.4696969697	1	0.497566764002414
ENSG00000160886	LY6K	TCGA-MESO	0.410095627051372	5828.4696969697	1	0.497566764002414
ENSG00000151090	THRB	TCGA-MESO	0.41916338048613	5828.5873015873	1	0.497566764002414
ENSG00000100767	PAPLN	TCGA-MESO	0.425928379882104	5828.724137931	1	0.497566764002414
ENSG00000065150	IPO5	TCGA-MESO	0.418326279957569	5828.7352941176	1	0.497566764002414
ENSG00000078142	PIK3C3	TCGA-MESO	0.421087083494284	5828.9516129032	1	0.497566764002414
ENSG00000198380	GFPT1	TCGA-MESO	0.420170974579989	5829.015625	1	0.497566764002414
ENSG00000181499	OR6T1	TCGA-MESO	0.42373972555615	5829.0175438596	1	0.497566764002414
ENSG00000162407	PPAP2B	TCGA-MESO	0.417731852642621	5829.140625	1	0.497566764002414
ENSG00000167085	PHB	TCGA-MESO	0.42204731167829	5829.3166666667	1	0.497566764002414
ENSG00000177191	B3GNT8	TCGA-MESO	0.423789570450733	5829.4727272727	1	0.497566764002414
ENSG00000230031	POTEB2	TCGA-MESO	0.414982270333402	5829.4788732394	1	0.497566764002414
ENSG00000198517	MAFK	TCGA-MESO	0.410354204085505	5829.5076923077	1	0.497566764002414
ENSG00000168259	DNAJC7	TCGA-MESO	0.420617571409632	5829.8571428571	1	0.497566764002414
ENSG00000167034	NKX3-1	TCGA-MESO	0.42099233317363	5829.9814814815	1	0.497566764002414
ENSG00000163602	RYBP	TCGA-MESO	0.420036448138465	5830.0169491525	1	0.497566764002414
ENSG00000049089	COL9A2	TCGA-MESO	0.409854282798743	5830.046875	1	0.497566764002414
ENSG00000005020	SKAP2	TCGA-MESO	0.429422416269336	5830.1090909091	1	0.497566764002414
ENSG00000185158	LRRC37B	TCGA-MESO	0.410553557530541	5830.5	1	0.497566764002414
ENSG00000177932	ZNF354C	TCGA-MESO	0.429290032117185	5830.5573770492	1	0.497566764002414
ENSG00000073910	FRY	TCGA-MESO	0.426157020101843	5830.7169811321	1	0.497566764002414
ENSG00000110723	EXPH5	TCGA-MESO	0.426113205996591	5830.71875	1	0.497566764002414
ENSG00000115421	PAPOLG	TCGA-MESO	0.427111081372895	5830.7903225806	1	0.497566764002414
ENSG00000140264	SERF2	TCGA-MESO	0.421876577777046	5830.8360655738	1	0.497566764002414
ENSG00000136717	BIN1	TCGA-MESO	0.415916668435358	5830.8548387097	1	0.497566764002414
ENSG00000155561	NUP205	TCGA-MESO	0.422040853523026	5830.9701492537	1	0.497566764002414
ENSG00000172500	FIBP	TCGA-MESO	0.421728625051432	5831	1	0.497566764002414
ENSG00000143228	NUF2	TCGA-MESO	0.419849749969245	5831.0615384615	1	0.497566764002414
ENSG00000146166	LGSN	TCGA-MESO	0.422279931048055	5831.064516129	1	0.497566764002414
ENSG00000169609	C15orf40	TCGA-MESO	0.419881444015618	5831.126984127	1	0.497566764002414
ENSG00000168993	CPLX1	TCGA-MESO	0.421029798957523	5831.1746031746	1	0.497566764002414
ENSG00000114805	PLCH1	TCGA-MESO	0.42419764336625	5831.2413793103	1	0.497566764002414
ENSG00000141404	GNAL	TCGA-MESO	0.423993220548191	5831.2666666667	1	0.497566764002414
ENSG00000003400	CASP10	TCGA-MESO	0.431925486022563	5831.3050847458	1	0.497566764002414
ENSG00000156968	MPV17L	TCGA-MESO	0.430039623398618	5831.3220338983	1	0.497566764002414
ENSG00000156697	UTP14A	TCGA-MESO	0.419048590936987	5831.4090909091	1	0.497566764002414
ENSG00000130540	SULT4A1	TCGA-MESO	0.418851191090965	5831.4666666667	1	0.497566764002414
ENSG00000084774	CAD	TCGA-MESO	0.430596498123421	5831.5	1	0.497566764002414
ENSG00000158571	PFKFB1	TCGA-MESO	0.424093625674772	5831.5	1	0.497566764002414
ENSG00000182156	ENPP7	TCGA-MESO	0.418904594206256	5831.5	1	0.497566764002414
ENSG00000011600	TYROBP	TCGA-MESO	0.435639278816744	5831.5263157895	1	0.497566764002414
ENSG00000135604	STX11	TCGA-MESO	0.421502809575819	5831.9705882353	1	0.497566764002414
ENSG00000175782	SLC35E3	TCGA-MESO	0.413067459975615	5832	1	0.497566764002414
ENSG00000179862	CITED4	TCGA-MESO	0.427255674437133	5832.0819672131	1	0.497566764002414
ENSG00000138771	SHROOM3	TCGA-MESO	0.414612857288298	5832.1791044776	1	0.497566764002414
ENSG00000149507	OOSP2	TCGA-MESO	0.415633441617915	5832.2272727273	1	0.497566764002414
ENSG00000169509	CRCT1	TCGA-MESO	0.421170459837003	5832.25	1	0.497566764002414
ENSG00000166337	TAF10	TCGA-MESO	0.407870183835139	5832.3714285714	1	0.497566764002414
ENSG00000105866	SP4	TCGA-MESO	0.421089520711646	5832.4179104478	1	0.497566764002414
ENSG00000204947	ZNF425	TCGA-MESO	0.408607039930937	5832.6060606061	1	0.497566764002414
ENSG00000254469	RP11-849H4.2	TCGA-MESO	0.424709222054122	5832.6885245902	1	0.497566764002414
ENSG00000171492	LRRC8D	TCGA-MESO	0.423584063339117	5832.7358490566	1	0.497566764002414
ENSG00000198420	FAM115A	TCGA-MESO	0.424461133765533	5832.8225806452	1	0.497566764002414
ENSG00000129354	AP1M2	TCGA-MESO	0.431360603299583	5832.8867924528	1	0.497566764002414
ENSG00000152484	USP12	TCGA-MESO	0.425748808019961	5832.8947368421	1	0.497566764002414
ENSG00000197826	C4orf22	TCGA-MESO	0.418070263440778	5832.9365079365	1	0.497566764002414
ENSG00000068654	POLR1A	TCGA-MESO	0.429682785002471	5833	1	0.497566764002414
ENSG00000161082	CELF5	TCGA-MESO	0.42495164570659	5833.0615384615	1	0.497566764002414
ENSG00000197584	KCNMB2	TCGA-MESO	0.420704822572818	5833.1333333333	1	0.497566764002414
ENSG00000169385	RNASE2	TCGA-MESO	0.42635264806977	5833.1538461538	1	0.497566764002414
ENSG00000115282	TTC31	TCGA-MESO	0.437857697955072	5833.2407407407	1	0.497566764002414
ENSG00000180934	OR56A1	TCGA-MESO	0.426655186358317	5833.2931034483	1	0.497566764002414
ENSG00000196235	SUPT5H	TCGA-MESO	0.423992251098841	5833.4411764706	1	0.497566764002414
ENSG00000124383	MPHOSPH10	TCGA-MESO	0.420009261917671	5833.4838709677	1	0.497566764002414
ENSG00000092345	DAZL	TCGA-MESO	0.426853734435773	5833.5774647887	1	0.497566764002414
ENSG00000080189	SLC35C2	TCGA-MESO	0.413751541680201	5833.6031746032	1	0.497566764002414
ENSG00000100811	YY1	TCGA-MESO	0.429897692413183	5833.619047619	1	0.497566764002414
ENSG00000175206	NPPA	TCGA-MESO	0.420539671191775	5833.65625	1	0.497566764002414
ENSG00000108423	TUBD1	TCGA-MESO	0.422481686158678	5833.7142857143	1	0.497566764002414
ENSG00000141934	PPAP2C	TCGA-MESO	0.426246588620046	5833.8358208955	1	0.497566764002414
ENSG00000198342	ZNF442	TCGA-MESO	0.42603804583872	5834.275862069	1	0.497566764002414
ENSG00000163399	ATP1A1	TCGA-MESO	0.424749359871286	5834.3114754098	1	0.497566764002414
ENSG00000203730	TEDDM1	TCGA-MESO	0.431940421895671	5834.40625	1	0.497566764002414
ENSG00000157343	ARMC12	TCGA-MESO	0.428932584198232	5834.46875	1	0.497566764002414
ENSG00000107077	KDM4C	TCGA-MESO	0.42504499406283	5834.515625	1	0.497566764002414
ENSG00000182747	SLC35D3	TCGA-MESO	0.422507044605927	5834.6393442623	1	0.497566764002414
ENSG00000167588	GPD1	TCGA-MESO	0.41860017607137	5834.6451612903	1	0.497566764002414
ENSG00000168803	ADAL	TCGA-MESO	0.430401440821641	5834.6481481481	1	0.497566764002414
ENSG00000079482	OPHN1	TCGA-MESO	0.431630062462712	5834.6545454545	1	0.497566764002414
ENSG00000005302	MSL3	TCGA-MESO	0.422546607346841	5834.6923076923	1	0.497566764002414
ENSG00000120875	DUSP4	TCGA-MESO	0.422364041079156	5834.6984126984	1	0.497566764002414
ENSG00000180083	WFDC11	TCGA-MESO	0.421090925905723	5834.703125	1	0.497566764002414
ENSG00000150045	KLRF1	TCGA-MESO	0.433019135598297	5834.7288135593	1	0.497566764002414
ENSG00000156599	ZDHHC5	TCGA-MESO	0.424364503321149	5834.8095238095	1	0.497566764002414
ENSG00000143105	KCNA10	TCGA-MESO	0.424485054881336	5835.1612903226	1	0.497566764002414
ENSG00000113504	SLC12A7	TCGA-MESO	0.424820367750252	5835.3225806452	1	0.497566764002414
ENSG00000169813	HNRNPF	TCGA-MESO	0.419781956020649	5835.5161290323	1	0.497566764002414
ENSG00000163312	HELQ	TCGA-MESO	0.425149422368671	5835.5396825397	1	0.497566764002414
ENSG00000167528	ZNF641	TCGA-MESO	0.433898408209509	5835.6333333333	1	0.497566764002414
ENSG00000197102	DYNC1H1	TCGA-MESO	0.42212362887996	5835.7121212121	1	0.497566764002414
ENSG00000214097	SMCO1	TCGA-MESO	0.422235715232734	5835.7166666667	1	0.497566764002414
ENSG00000121933	ADORA3	TCGA-MESO	0.421496134820494	5835.7457627119	1	0.497566764002414
ENSG00000025156	HSF2	TCGA-MESO	0.431320721168451	5835.7678571429	1	0.497566764002414
ENSG00000125691	RPL23	TCGA-MESO	0.430254217329876	5835.7777777778	1	0.497566764002414
ENSG00000175643	RMI2	TCGA-MESO	0.421036837998972	5835.8064516129	1	0.497566764002414
ENSG00000084674	APOB	TCGA-MESO	0.423609731294755	5835.8615384615	1	0.497566764002414
ENSG00000183281	PLGLB1	TCGA-MESO	0.431940420026384	5835.8703703704	1	0.497566764002414
ENSG00000165527	ARF6	TCGA-MESO	0.426873068206308	5835.9	1	0.497566764002414
ENSG00000184933	OR6A2	TCGA-MESO	0.432496446405029	5836.0847457627	1	0.497566764002414
ENSG00000163295	ALPI	TCGA-MESO	0.416876687199148	5836.1639344262	1	0.497566764002414
ENSG00000148356	LRSAM1	TCGA-MESO	0.428030789802286	5836.1666666667	1	0.497566764002414
ENSG00000172155	LCE1D	TCGA-MESO	0.430350538788819	5836.186440678	1	0.497566764002414
ENSG00000130309	COLGALT1	TCGA-MESO	0.426728107010193	5836.2121212121	1	0.497566764002414
ENSG00000078399	HOXA9	TCGA-MESO	0.412268480732865	5836.2388059701	1	0.497566764002414
ENSG00000125351	UPF3B	TCGA-MESO	0.429931307418368	5836.2413793103	1	0.497566764002414
ENSG00000117118	SDHB	TCGA-MESO	0.426968557285126	5836.296875	1	0.497566764002414
ENSG00000164344	KLKB1	TCGA-MESO	0.422032783678121	5836.3636363636	1	0.497566764002414
ENSG00000158882	TOMM40L	TCGA-MESO	0.417012575534126	5836.4307692308	1	0.497566764002414
ENSG00000184260	HIST2H2AC	TCGA-MESO	0.423516292139586	5836.435483871	1	0.497566764002414
ENSG00000161996	WDR90	TCGA-MESO	0.420445259209192	5836.4925373134	1	0.497566764002414
ENSG00000091436	MLTK	TCGA-MESO	0.427358692821832	5836.5384615385	1	0.497566764002414
ENSG00000033030	ZCCHC8	TCGA-MESO	0.427661909783993	5836.5740740741	1	0.497566764002414
ENSG00000173093	CCDC63	TCGA-MESO	0.423949809007627	5836.6	1	0.497566764002414
ENSG00000003137	CYP26B1	TCGA-MESO	0.421022029691921	5836.6984126984	1	0.497566764002414
ENSG00000127252	HRASLS	TCGA-MESO	0.433637585599391	5836.7272727273	1	0.497566764002414
ENSG00000108255	CRYBA1	TCGA-MESO	0.425078660310865	5836.8	1	0.497566764002414
ENSG00000128276	RFPL3	TCGA-MESO	0.425484788269901	5836.8095238095	1	0.497566764002414
ENSG00000089157	RPLP0	TCGA-MESO	0.425437840733443	5836.8275862069	1	0.497566764002414
ENSG00000133083	DCLK1	TCGA-MESO	0.42808861825096	5836.85	1	0.497566764002414
ENSG00000163993	S100P	TCGA-MESO	0.416611844890953	5836.8970588235	1	0.497566764002414
ENSG00000105185	PDCD5	TCGA-MESO	0.42945953297678	5836.9830508475	1	0.497566764002414
ENSG00000132199	ENOSF1	TCGA-MESO	0.417715498490887	5837.015625	1	0.497566764002414
ENSG00000165804	ZNF219	TCGA-MESO	0.426596276378498	5837.05	1	0.497566764002414
ENSG00000133138	TBC1D8B	TCGA-MESO	0.423563056297067	5837.3064516129	1	0.497566764002414
ENSG00000212123	PRR22	TCGA-MESO	0.427227106440312	5837.4262295082	1	0.497566764002414
ENSG00000165164	CXorf22	TCGA-MESO	0.429148031622144	5837.4615384615	1	0.497566764002414
ENSG00000106648	GALNTL5	TCGA-MESO	0.428666025195876	5837.5423728814	1	0.497566764002414
ENSG00000142512	SIGLEC10	TCGA-MESO	0.423413493346078	5837.6	1	0.497566764002414
ENSG00000180938	ZNF572	TCGA-MESO	0.431220095914034	5837.6181818182	1	0.497566764002414
ENSG00000124459	ZNF45	TCGA-MESO	0.42671222624174	5837.7213114754	1	0.497566764002414
ENSG00000165204	OR1K1	TCGA-MESO	0.429584434634727	5837.7424242424	1	0.497566764002414
ENSG00000110697	PITPNM1	TCGA-MESO	0.424361452648687	5837.8358208955	1	0.497566764002414
ENSG00000250067	YJEFN3	TCGA-MESO	0.425946463225257	5837.84375	1	0.497566764002414
ENSG00000085382	HACE1	TCGA-MESO	0.432919227850276	5837.8524590164	1	0.497566764002414
ENSG00000171016	PYGO1	TCGA-MESO	0.423408665642901	5837.8524590164	1	0.497566764002414
ENSG00000065457	ADAT1	TCGA-MESO	0.429520987506026	5838	1	0.497566764002414
ENSG00000050426	LETMD1	TCGA-MESO	0.433943932915298	5838.0925925926	1	0.497566764002414
ENSG00000173200	PARP15	TCGA-MESO	0.425035961772516	5838.1	1	0.497566764002414
ENSG00000167608	TMC4	TCGA-MESO	0.431325063821422	5838.1355932203	1	0.497566764002414
ENSG00000156463	SH3RF2	TCGA-MESO	0.425553857520607	5838.1746031746	1	0.497566764002414
ENSG00000257093	KIAA1147	TCGA-MESO	0.424695856276768	5838.2424242424	1	0.497566764002414
ENSG00000166828	SCNN1G	TCGA-MESO	0.436990040375644	5838.3125	1	0.497566764002414
ENSG00000198018	ENTPD7	TCGA-MESO	0.429085840294717	5838.406779661	1	0.497566764002414
ENSG00000160551	TAOK1	TCGA-MESO	0.422458638818328	5838.6825396825	1	0.497566764002414
ENSG00000161682	FAM171A2	TCGA-MESO	0.427606603948135	5838.8	1	0.497566764002414
ENSG00000087448	KLHL42	TCGA-MESO	0.427657898490048	5838.9365079365	1	0.497566764002414
ENSG00000128322	IGLL1	TCGA-MESO	0.430292733487764	5839.0476190476	1	0.497566764002414
ENSG00000159339	PADI4	TCGA-MESO	0.423711188122368	5839.0909090909	1	0.497566764002414
ENSG00000129518	EAPP	TCGA-MESO	0.423864983109923	5839.0983606557	1	0.497566764002414
ENSG00000103591	AAGAB	TCGA-MESO	0.428925351830099	5839.126984127	1	0.497566764002414
ENSG00000113369	ARRDC3	TCGA-MESO	0.430982162554938	5839.1363636364	1	0.497566764002414
ENSG00000186487	MYT1L	TCGA-MESO	0.429739685216231	5839.1803278689	1	0.497566764002414
ENSG00000070159	PTPN3	TCGA-MESO	0.432086852920183	5839.2105263158	1	0.497566764002414
ENSG00000072778	ACADVL	TCGA-MESO	0.435652614371493	5839.2678571429	1	0.497566764002414
ENSG00000229415	SFTA3	TCGA-MESO	0.430956363290057	5839.3103448276	1	0.497566764002414
ENSG00000089327	FXYD5	TCGA-MESO	0.417767552051415	5839.375	1	0.497566764002414
ENSG00000180834	MAP6D1	TCGA-MESO	0.429805929725503	5839.393442623	1	0.497566764002414
ENSG00000144596	GRIP2	TCGA-MESO	0.430481976570699	5839.4210526316	1	0.497566764002414
ENSG00000129295	LRRC6	TCGA-MESO	0.4327702748492	5839.5076923077	1	0.497566764002414
ENSG00000198783	ZNF830	TCGA-MESO	0.431589223302267	5839.5238095238	1	0.497566764002414
ENSG00000173465	SSSCA1	TCGA-MESO	0.425804256497746	5839.53125	1	0.497566764002414
ENSG00000100949	RABGGTA	TCGA-MESO	0.426825172451582	5839.6034482759	1	0.497566764002414
ENSG00000135070	ISCA1	TCGA-MESO	0.431702613373397	5839.8095238095	1	0.497566764002414
ENSG00000176293	ZNF135	TCGA-MESO	0.423376653275183	5840.0147058824	1	0.497566764002414
ENSG00000136731	UGGT1	TCGA-MESO	0.436652209805495	5840.0363636364	1	0.497566764002414
ENSG00000147138	GPR174	TCGA-MESO	0.429986868202957	5840.0447761194	1	0.497566764002414
ENSG00000165588	OTX2	TCGA-MESO	0.429124174813669	5840.0983606557	1	0.497566764002414
ENSG00000021762	OSBPL5	TCGA-MESO	0.435005907365458	5840.1551724138	1	0.497566764002414
ENSG00000198881	ASB12	TCGA-MESO	0.431898008453872	5840.4285714286	1	0.497566764002414
ENSG00000169169	CPT1C	TCGA-MESO	0.424490071160787	5840.4590163934	1	0.497566764002414
ENSG00000132612	VPS4A	TCGA-MESO	0.427069789527575	5840.5303030303	1	0.497566764002414
ENSG00000110536	PTPMT1	TCGA-MESO	0.427675009090421	5840.5714285714	1	0.497566764002414
ENSG00000196975	ANXA4	TCGA-MESO	0.431701330385585	5840.6393442623	1	0.497566764002414
ENSG00000108839	ALOX12	TCGA-MESO	0.431444181947894	5840.6949152542	1	0.497566764002414
ENSG00000099985	OSM	TCGA-MESO	0.433286977256973	5841	1	0.497566764002414
ENSG00000258588	TRIM6-TRIM34	TCGA-MESO	0.435437469155258	5841	1	0.497566764002414
ENSG00000135094	SDS	TCGA-MESO	0.4378538580241	5841.0161290323	1	0.497566764002414
ENSG00000012504	NR1H4	TCGA-MESO	0.429345862132328	5841.0882352941	1	0.497566764002414
ENSG00000154640	BTG3	TCGA-MESO	0.436099531114684	5841.3692307692	1	0.497566764002414
ENSG00000172869	DMXL1	TCGA-MESO	0.433222002110534	5841.4590163934	1	0.497566764002414
ENSG00000110079	MS4A4A	TCGA-MESO	0.43379545739216	5841.5263157895	1	0.497566764002414
ENSG00000169692	AGPAT2	TCGA-MESO	0.43112018434959	5841.6557377049	1	0.497566764002414
ENSG00000132622	HSPA12B	TCGA-MESO	0.426924634791174	5841.7777777778	1	0.497566764002414
ENSG00000048540	LMO3	TCGA-MESO	0.432092475751202	5841.8524590164	1	0.497566764002414
ENSG00000143614	GATAD2B	TCGA-MESO	0.426326461995285	5841.8970588235	1	0.497566764002414
ENSG00000172830	SSH3	TCGA-MESO	0.4242019612615	5841.9682539683	1	0.497566764002414
ENSG00000135828	RNASEL	TCGA-MESO	0.426992634221399	5842.0983606557	1	0.497566764002414
ENSG00000172146	OR1A1	TCGA-MESO	0.433021783345634	5842.1186440678	1	0.497566764002414
ENSG00000122870	BICC1	TCGA-MESO	0.430781804820841	5842.1904761905	1	0.497566764002414
ENSG00000135314	KHDC1	TCGA-MESO	0.438093297681068	5842.2033898305	1	0.497566764002414
ENSG00000254470	AP5B1	TCGA-MESO	0.434306067580903	5842.2222222222	1	0.497566764002414
ENSG00000197153	HIST1H3J	TCGA-MESO	0.419161695511896	5842.2258064516	1	0.497566764002414
ENSG00000141570	CBX8	TCGA-MESO	0.426833971961095	5842.2272727273	1	0.497566764002414
ENSG00000177455	CD19	TCGA-MESO	0.433699194002174	5842.296875	1	0.497566764002414
ENSG00000157456	CCNB2	TCGA-MESO	0.433943673203744	5842.3015873016	1	0.497566764002414
ENSG00000126860	EVI2A	TCGA-MESO	0.42433728882787	5842.3389830508	1	0.497566764002414
ENSG00000154127	UBASH3B	TCGA-MESO	0.436205793886884	5842.3620689655	1	0.497566764002414
ENSG00000120833	SOCS2	TCGA-MESO	0.432441400080751	5842.4166666667	1	0.497566764002414
ENSG00000168899	VAMP5	TCGA-MESO	0.437232932116195	5842.5740740741	1	0.497566764002414
ENSG00000140543	DET1	TCGA-MESO	0.439157784864998	5842.6181818182	1	0.497566764002414
ENSG00000133275	CSNK1G2	TCGA-MESO	0.429035075688077	5842.6393442623	1	0.497566764002414
ENSG00000172465	TCEAL1	TCGA-MESO	0.43313863254064	5842.6818181818	1	0.497566764002414
ENSG00000120279	MYCT1	TCGA-MESO	0.437086509370324	5842.7288135593	1	0.497566764002414
ENSG00000108349	CASC3	TCGA-MESO	0.43997840190074	5842.7333333333	1	0.497566764002414
ENSG00000172410	INSL5	TCGA-MESO	0.432364467091911	5842.7941176471	1	0.497566764002414
ENSG00000255837	TAS2R20	TCGA-MESO	0.43136928650707	5843.0163934426	1	0.497566764002414
ENSG00000136068	FLNB	TCGA-MESO	0.437475313805706	5843.0714285714	1	0.497566764002414
ENSG00000100201	DDX17	TCGA-MESO	0.427108794126866	5843.0833333333	1	0.497566764002414
ENSG00000186049	KRT73	TCGA-MESO	0.435804713587835	5843.1846153846	1	0.497566764002414
ENSG00000125337	KIF25	TCGA-MESO	0.427362449791159	5843.1884057971	1	0.497566764002414
ENSG00000165355	FBXO33	TCGA-MESO	0.435776312295941	5843.2542372881	1	0.497566764002414
ENSG00000127838	PNKD	TCGA-MESO	0.433337360020958	5843.3898305085	1	0.497566764002414
ENSG00000173960	UBXN2A	TCGA-MESO	0.435416646351355	5843.5846153846	1	0.497566764002414
ENSG00000128886	ELL3	TCGA-MESO	0.437288918234517	5843.6166666667	1	0.497566764002414
ENSG00000101134	DOK5	TCGA-MESO	0.42982614276365	5843.6461538462	1	0.497566764002414
ENSG00000100325	ASCC2	TCGA-MESO	0.433342071614276	5843.7288135593	1	0.497566764002414
ENSG00000188191	PRKAR1B	TCGA-MESO	0.426874813008319	5843.8028169014	1	0.497566764002414
ENSG00000180532	ZSCAN4	TCGA-MESO	0.427210855487289	5843.921875	1	0.497566764002414
ENSG00000182652	OR4Q3	TCGA-MESO	0.434054911083382	5844	1	0.497566764002414
ENSG00000113328	CCNG1	TCGA-MESO	0.437620600562749	5844.1754385965	1	0.497566764002414
ENSG00000255302	EID1	TCGA-MESO	0.435469034794012	5844.21875	1	0.497566764002414
ENSG00000203782	LOR	TCGA-MESO	0.43405717939371	5844.262295082	1	0.497566764002414
ENSG00000007129	CEACAM21	TCGA-MESO	0.437221646734453	5844.2833333333	1	0.497566764002414
ENSG00000198624	CCDC69	TCGA-MESO	0.440098293359912	5844.3090909091	1	0.497566764002414
ENSG00000169474	SPRR1A	TCGA-MESO	0.435727025310972	5844.3684210526	1	0.497566764002414
ENSG00000120805	ARL1	TCGA-MESO	0.43329590577354	5844.4153846154	1	0.497566764002414
ENSG00000143107	FNDC7	TCGA-MESO	0.43460939960294	5844.4590163934	1	0.497566764002414
ENSG00000197565	COL4A6	TCGA-MESO	0.434258337615813	5844.5	1	0.497566764002414
ENSG00000162591	MEGF6	TCGA-MESO	0.435086286065634	5844.734375	1	0.497566764002414
ENSG00000186818	LILRB4	TCGA-MESO	0.43555120627324	5844.8	1	0.497566764002414
ENSG00000172380	GNG12	TCGA-MESO	0.433941592065507	5844.8181818182	1	0.497566764002414
ENSG00000064995	TAF11	TCGA-MESO	0.431097014801474	5844.828125	1	0.497566764002414
ENSG00000116991	SIPA1L2	TCGA-MESO	0.433252551184886	5844.90625	1	0.497566764002414
ENSG00000137221	TJAP1	TCGA-MESO	0.423920144198384	5845	1	0.497566764002414
ENSG00000116396	KCNC4	TCGA-MESO	0.433402435462006	5845.203125	1	0.497566764002414
ENSG00000007062	PROM1	TCGA-MESO	0.433242017453526	5845.2545454545	1	0.497566764002414
ENSG00000157782	CABP1	TCGA-MESO	0.441467807699854	5845.2777777778	1	0.497566764002414
ENSG00000181744	C3orf58	TCGA-MESO	0.431508923325725	5845.34375	1	0.497566764002414
ENSG00000164124	TMEM144	TCGA-MESO	0.438172065702133	5845.4137931034	1	0.497566764002414
ENSG00000109255	NMU	TCGA-MESO	0.429428037197775	5845.4242424242	1	0.497566764002414
ENSG00000012211	PRICKLE3	TCGA-MESO	0.431122121355342	5845.4285714286	1	0.497566764002414
ENSG00000050344	NFE2L3	TCGA-MESO	0.428966741262076	5845.435483871	1	0.497566764002414
ENSG00000184845	DRD1	TCGA-MESO	0.427897653814197	5845.447761194	1	0.497566764002414
ENSG00000182545	RNASE10	TCGA-MESO	0.442249263129314	5845.4642857143	1	0.497566764002414
ENSG00000188833	ENTPD8	TCGA-MESO	0.434929563685566	5845.5333333333	1	0.497566764002414
ENSG00000140718	FTO	TCGA-MESO	0.439570375660971	5845.5636363636	1	0.497566764002414
ENSG00000168890	TMEM150A	TCGA-MESO	0.432635925890089	5845.593220339	1	0.497566764002414
ENSG00000166170	BAG5	TCGA-MESO	0.426059055955625	5845.649122807	1	0.497566764002414
ENSG00000184575	XPOT	TCGA-MESO	0.436624567728989	5845.7042253521	1	0.497566764002414
ENSG00000270276	H4C15	TCGA-MESO	0.43319366307357	5845.9655172414	1	0.497566764002414
ENSG00000106018	VIPR2	TCGA-MESO	0.439634164891561	5846.0819672131	1	0.497566764002414
ENSG00000001617	SEMA3F	TCGA-MESO	0.438290584398745	5846.2272727273	1	0.497566764002414
ENSG00000142235	LMTK3	TCGA-MESO	0.431411617187743	5846.3432835821	1	0.497566764002414
ENSG00000163864	NMNAT3	TCGA-MESO	0.430357624038708	5846.375	1	0.497566764002414
ENSG00000136267	DGKB	TCGA-MESO	0.432814840528769	5846.421875	1	0.497566764002414
ENSG00000171496	OR1L8	TCGA-MESO	0.442678064516415	5846.4230769231	1	0.497566764002414
ENSG00000130775	THEMIS2	TCGA-MESO	0.434702729554428	5846.5166666667	1	0.497566764002414
ENSG00000148156	ACTL7B	TCGA-MESO	0.434903458751671	5846.5362318841	1	0.497566764002414
ENSG00000117899	MESDC2	TCGA-MESO	0.436372691562369	5846.564516129	1	0.497566764002414
ENSG00000052841	TTC17	TCGA-MESO	0.434141641906851	5846.6323529412	1	0.497566764002414
ENSG00000184730	APOBR	TCGA-MESO	0.435244186445578	5846.7090909091	1	0.497566764002414
ENSG00000198021	SPANXA1	TCGA-MESO	0.425710291261684	5846.7183098592	1	0.497566764002414
ENSG00000092871	RFFL	TCGA-MESO	0.439343698372038	5846.7719298246	1	0.497566764002414
ENSG00000170153	RNF150	TCGA-MESO	0.428448086900588	5846.8656716418	1	0.497566764002414
ENSG00000148344	PTGES	TCGA-MESO	0.433497165661873	5846.9016393443	1	0.497566764002414
ENSG00000163362	C1orf106	TCGA-MESO	0.437420996545881	5847.0833333333	1	0.497566764002414
ENSG00000188917	TRMT2B	TCGA-MESO	0.435437195458521	5847.1428571429	1	0.497566764002414
ENSG00000183379	SYNDIG1L	TCGA-MESO	0.429736550454234	5847.21875	1	0.497566764002414
ENSG00000169184	MN1	TCGA-MESO	0.432329376273902	5847.2666666667	1	0.497566764002414
ENSG00000138709	LARP1B	TCGA-MESO	0.42856074861997	5847.3709677419	1	0.497566764002414
ENSG00000165030	NFIL3	TCGA-MESO	0.441842357452152	5847.4166666667	1	0.497566764002414
ENSG00000133063	CHIT1	TCGA-MESO	0.440942685938476	5847.4310344828	1	0.497566764002414
ENSG00000167397	VKORC1	TCGA-MESO	0.444131641409664	5847.4912280702	1	0.497566764002414
ENSG00000165091	TMC1	TCGA-MESO	0.43802714471011	5847.5964912281	1	0.497566764002414
ENSG00000135709	KIAA0513	TCGA-MESO	0.439820024622769	5847.6885245902	1	0.497566764002414
ENSG00000173702	MUC13	TCGA-MESO	0.440025214110272	5847.7611940299	1	0.497566764002414
ENSG00000130270	ATP8B3	TCGA-MESO	0.442223122744667	5847.78125	1	0.497566764002414
ENSG00000130513	GDF15	TCGA-MESO	0.437107751021096	5847.803030303	1	0.497566764002414
ENSG00000057757	PITHD1	TCGA-MESO	0.444916788909375	5847.9245283019	1	0.497566764002414
ENSG00000172687	ZNF738	TCGA-MESO	0.43127869266261	5848.0151515152	1	0.497566764002414
ENSG00000100129	EIF3L	TCGA-MESO	0.437511503650597	5848.1904761905	1	0.497566764002414
ENSG00000242515	UGT1A10	TCGA-MESO	0.434177909631064	5848.2413793103	1	0.497566764002414
ENSG00000143278	F13B	TCGA-MESO	0.441944267843407	5848.2786885246	1	0.497566764002414
ENSG00000157985	AGAP1	TCGA-MESO	0.43907396557221	5848.3728813559	1	0.497566764002414
ENSG00000188820	FAM26F	TCGA-MESO	0.444978688893154	5848.380952381	1	0.497566764002414
ENSG00000185009	AP3M1	TCGA-MESO	0.444664009116185	5848.393442623	1	0.497566764002414
ENSG00000185758	CLDN24	TCGA-MESO	0.44026901660451	5848.4754098361	1	0.497566764002414
ENSG00000174483	BBS1	TCGA-MESO	0.430022622989169	5848.5	1	0.497566764002414
ENSG00000184678	HIST2H2BE	TCGA-MESO	0.434020730410894	5848.5217391304	1	0.497566764002414
ENSG00000124467	PSG8	TCGA-MESO	0.438664271405628	5848.5970149254	1	0.497566764002414
ENSG00000106351	AGFG2	TCGA-MESO	0.44082233029334	5848.6101694915	1	0.497566764002414
ENSG00000143303	RRNAD1	TCGA-MESO	0.435952895364579	5848.6984126984	1	0.497566764002414
ENSG00000196372	ASB13	TCGA-MESO	0.437139774056267	5848.737704918	1	0.497566764002414
ENSG00000175662	TOM1L2	TCGA-MESO	0.432053043615794	5848.9384615385	1	0.497566764002414
ENSG00000174871	CNIH2	TCGA-MESO	0.435450483711406	5848.95	1	0.497566764002414
ENSG00000170255	MRGPRX1	TCGA-MESO	0.434742646256188	5849.0350877193	1	0.497566764002414
ENSG00000151967	SCHIP1	TCGA-MESO	0.436604863121924	5849.0967741935	1	0.497566764002414
ENSG00000146070	PLA2G7	TCGA-MESO	0.44141289907784	5849.2222222222	1	0.497566764002414
ENSG00000090565	RAB11FIP3	TCGA-MESO	0.432509057017842	5849.2380952381	1	0.497566764002414
ENSG00000141519	CCDC40	TCGA-MESO	0.42978762636826	5849.2419354839	1	0.497566764002414
ENSG00000110448	CD5	TCGA-MESO	0.439601281337881	5849.2647058824	1	0.497566764002414
ENSG00000115750	TAF1B	TCGA-MESO	0.434466660093474	5849.2769230769	1	0.497566764002414
ENSG00000168286	THAP11	TCGA-MESO	0.445126281576422	5849.298245614	1	0.497566764002414
ENSG00000181220	ZNF746	TCGA-MESO	0.432779357985385	5849.4307692308	1	0.497566764002414
ENSG00000184792	OSBP2	TCGA-MESO	0.439006114219549	5849.4590163934	1	0.497566764002414
ENSG00000099381	SETD1A	TCGA-MESO	0.441965479588095	5849.5873015873	1	0.497566764002414
ENSG00000069667	RORA	TCGA-MESO	0.430456781082843	5849.6461538462	1	0.497566764002414
ENSG00000100749	VRK1	TCGA-MESO	0.440900291536712	5849.75	1	0.497566764002414
ENSG00000213445	SIPA1	TCGA-MESO	0.435438774278168	5849.935483871	1	0.497566764002414
ENSG00000176101	SSNA1	TCGA-MESO	0.434615369089598	5849.9420289855	1	0.497566764002414
ENSG00000150316	CWC15	TCGA-MESO	0.439752267086461	5849.9482758621	1	0.497566764002414
ENSG00000143032	BARHL2	TCGA-MESO	0.433657589535362	5850	1	0.497566764002414
ENSG00000178038	ALS2CL	TCGA-MESO	0.437496355411928	5850	1	0.497566764002414
ENSG00000126088	UROD	TCGA-MESO	0.449019032256639	5850.0363636364	1	0.497720040264997
ENSG00000250799	PRODH2	TCGA-MESO	0.442332287775765	5850.2121212121	1	0.497566764002414
ENSG00000173372	C1QA	TCGA-MESO	0.435546450231156	5850.2666666667	1	0.497566764002414
ENSG00000145919	BOD1	TCGA-MESO	0.44560927729082	5850.5535714286	1	0.497566764002414
ENSG00000164687	FABP5	TCGA-MESO	0.432890105250681	5850.6805555556	1	0.497566764002414
ENSG00000141258	SGSM2	TCGA-MESO	0.439708220307584	5850.9508196721	1	0.497566764002414
ENSG00000155307	SAMSN1	TCGA-MESO	0.442552719089302	5850.9516129032	1	0.497566764002414
ENSG00000110906	KCTD10	TCGA-MESO	0.440811419459701	5850.96875	1	0.497566764002414
ENSG00000111775	COX6A1	TCGA-MESO	0.439145228479421	5851.0806451613	1	0.497566764002414
ENSG00000170605	OR9K2	TCGA-MESO	0.444509549639092	5851.1803278689	1	0.497566764002414
ENSG00000183087	GAS6	TCGA-MESO	0.436466890651976	5851.2295081967	1	0.497566764002414
ENSG00000101306	MYLK2	TCGA-MESO	0.443484688646045	5851.3387096774	1	0.497566764002414
ENSG00000227059	ANHX	TCGA-MESO	0.440454351906572	5851.4166666667	1	0.497566764002414
ENSG00000167881	SRP68	TCGA-MESO	0.441178097002311	5851.5606060606	1	0.497566764002414
ENSG00000169926	KLF13	TCGA-MESO	0.436890092439111	5851.8064516129	1	0.497566764002414
ENSG00000134138	MEIS2	TCGA-MESO	0.440663495225211	5852	1	0.497566764002414
ENSG00000126337	KRT36	TCGA-MESO	0.437982137220865	5852.0735294118	1	0.497566764002414
ENSG00000140948	ZCCHC14	TCGA-MESO	0.443964911247408	5852.1034482759	1	0.497566764002414
ENSG00000198198	SZT2	TCGA-MESO	0.438999147748156	5852.2307692308	1	0.497566764002414
ENSG00000166428	PLD4	TCGA-MESO	0.44128193199825	5852.3125	1	0.497566764002414
ENSG00000146373	RNF217	TCGA-MESO	0.430795563669929	5852.328125	1	0.497566764002414
ENSG00000251287	ALG1L2	TCGA-MESO	0.445943034245112	5852.3387096774	1	0.497566764002414
ENSG00000261052	SULT1A3	TCGA-MESO	0.44221294341873	5852.35	1	0.497566764002414
ENSG00000179010	MRFAP1	TCGA-MESO	0.443936213364193	5852.435483871	1	0.497566764002414
ENSG00000132153	DHX30	TCGA-MESO	0.434957027672293	5852.4745762712	1	0.497566764002414
ENSG00000197696	NMB	TCGA-MESO	0.440565980810028	5852.5	1	0.497566764002414
ENSG00000108950	FAM20A	TCGA-MESO	0.445581612844685	5852.5084745763	1	0.497566764002414
ENSG00000037897	METTL1	TCGA-MESO	0.43931369781846	5852.5762711864	1	0.497566764002414
ENSG00000187713	TMEM203	TCGA-MESO	0.43584137258276	5852.5846153846	1	0.497566764002414
ENSG00000144034	TPRKB	TCGA-MESO	0.441403292983917	5852.625	1	0.497566764002414
ENSG00000173406	DAB1	TCGA-MESO	0.441877657060717	5852.649122807	1	0.497566764002414
ENSG00000123977	DAW1	TCGA-MESO	0.445560637071045	5852.7037037037	1	0.497566764002414
ENSG00000140632	GLYR1	TCGA-MESO	0.442430158489692	5852.7115384615	1	0.497566764002414
ENSG00000130748	TMEM160	TCGA-MESO	0.433571898715212	5852.7121212121	1	0.497566764002414
ENSG00000179142	CYP11B2	TCGA-MESO	0.44239783879252	5852.75	1	0.497566764002414
ENSG00000142182	DNMT3L	TCGA-MESO	0.433491765600396	5852.8387096774	1	0.497566764002414
ENSG00000159374	M1AP	TCGA-MESO	0.442203085168717	5852.8727272727	1	0.497566764002414
ENSG00000159200	RCAN1	TCGA-MESO	0.440610015569126	5852.8852459016	1	0.497566764002414
ENSG00000110975	SYT10	TCGA-MESO	0.436453004674385	5852.9142857143	1	0.497566764002414
ENSG00000243978	RGAG1	TCGA-MESO	0.436441848017302	5853.0333333333	1	0.497566764002414
ENSG00000163517	HDAC11	TCGA-MESO	0.442841717319964	5853.1666666667	1	0.497566764002414
ENSG00000107831	FGF8	TCGA-MESO	0.442734694474862	5853.1964285714	1	0.497566764002414
ENSG00000171481	OR1L3	TCGA-MESO	0.444134777317496	5853.21875	1	0.497566764002414
ENSG00000167281	RBFOX3	TCGA-MESO	0.439480807536881	5853.2833333333	1	0.497566764002414
ENSG00000180828	BHLHE22	TCGA-MESO	0.444209037087693	5853.3275862069	1	0.497566764002414
ENSG00000136868	SLC31A1	TCGA-MESO	0.438770814487203	5853.3728813559	1	0.497566764002414
ENSG00000173175	ADCY5	TCGA-MESO	0.436783416517857	5853.4406779661	1	0.497566764002414
ENSG00000223572	CKMT1A	TCGA-MESO	0.435827514713921	5853.46875	1	0.497566764002414
ENSG00000140519	RHCG	TCGA-MESO	0.442328435411838	5853.5	1	0.497566764002414
ENSG00000186081	KRT5	TCGA-MESO	0.437982278874868	5853.5303030303	1	0.497566764002414
ENSG00000068024	HDAC4	TCGA-MESO	0.439357896709678	5853.5555555556	1	0.497566764002414
ENSG00000184992	BRI3BP	TCGA-MESO	0.439078363912662	5853.5737704918	1	0.497566764002414
ENSG00000159111	MRPL10	TCGA-MESO	0.442966207912282	5853.6290322581	1	0.497566764002414
ENSG00000182810	DDX28	TCGA-MESO	0.439385416869829	5853.6885245902	1	0.497566764002414
ENSG00000184967	NOC4L	TCGA-MESO	0.443476967050319	5853.7121212121	1	0.497566764002414
ENSG00000147613	PSKH2	TCGA-MESO	0.444373351706629	5853.7538461538	1	0.497566764002414
ENSG00000187955	COL14A1	TCGA-MESO	0.44496083497173	5853.8070175439	1	0.497566764002414
ENSG00000162511	LAPTM5	TCGA-MESO	0.4450496890823	5853.8103448276	1	0.497566764002414
ENSG00000157379	DHRS1	TCGA-MESO	0.442668962421332	5853.8166666667	1	0.497566764002414
ENSG00000013561	RNF14	TCGA-MESO	0.443443633686668	5853.8305084746	1	0.497566764002414
ENSG00000184307	ZDHHC23	TCGA-MESO	0.437651395307592	5853.8412698413	1	0.497566764002414
ENSG00000166147	FBN1	TCGA-MESO	0.44330470871672	5853.9322033898	1	0.497566764002414
ENSG00000176695	OR4F17	TCGA-MESO	0.440960198963522	5853.9701492537	1	0.497566764002414
ENSG00000092820	EZR	TCGA-MESO	0.444185094921099	5853.9824561404	1	0.497566764002414
ENSG00000116704	SLC35D1	TCGA-MESO	0.437209513741253	5854.0147058824	1	0.497566764002414
ENSG00000236027	PATE3	TCGA-MESO	0.438342610658851	5854.0952380952	1	0.497566764002414
ENSG00000172348	RCAN2	TCGA-MESO	0.4470576645959	5854.2413793103	1	0.497720040264997
ENSG00000173678	SPDYE2B	TCGA-MESO	0.436605157891173	5854.3064516129	1	0.497566764002414
ENSG00000141433	ADCYAP1	TCGA-MESO	0.445846886303778	5854.4561403509	1	0.497566764002414
ENSG00000096264	NCR2	TCGA-MESO	0.445143941464917	5854.4833333333	1	0.497566764002414
ENSG00000189377	CXCL17	TCGA-MESO	0.443051819799716	5854.5714285714	1	0.497566764002414
ENSG00000143355	LHX9	TCGA-MESO	0.444814449413478	5854.6666666667	1	0.497566764002414
ENSG00000213853	EMP2	TCGA-MESO	0.445757839045958	5854.8125	1	0.497566764002414
ENSG00000160781	PAQR6	TCGA-MESO	0.445003827358542	5854.935483871	1	0.497566764002414
ENSG00000111801	BTN3A3	TCGA-MESO	0.452519849670284	5855.0545454545	1	0.498057948415076
ENSG00000181371	OR5M8	TCGA-MESO	0.444833269798369	5855.1	1	0.497566764002414
ENSG00000196507	TCEAL3	TCGA-MESO	0.441983253331739	5855.1451612903	1	0.497566764002414
ENSG00000116459	ATP5F1	TCGA-MESO	0.435774320109988	5855.1904761905	1	0.497566764002414
ENSG00000175416	CLTB	TCGA-MESO	0.442163419282956	5855.2	1	0.497566764002414
ENSG00000169067	ACTBL2	TCGA-MESO	0.439785664101461	5855.2121212121	1	0.497566764002414
ENSG00000137807	KIF23	TCGA-MESO	0.441092335834347	5855.296875	1	0.497566764002414
ENSG00000157350	ST3GAL2	TCGA-MESO	0.450528122795394	5855.3448275862	1	0.497720040264997
ENSG00000104327	CALB1	TCGA-MESO	0.440314874468638	5855.3676470588	1	0.497566764002414
ENSG00000143839	REN	TCGA-MESO	0.443169462890113	5855.4285714286	1	0.497566764002414
ENSG00000136450	SRSF1	TCGA-MESO	0.445011391094751	5855.5423728814	1	0.497566764002414
ENSG00000010810	FYN	TCGA-MESO	0.446833189180486	5856	1	0.497720040264997
ENSG00000137558	PI15	TCGA-MESO	0.442634190793802	5856.0333333333	1	0.497566764002414
ENSG00000128185	DGCR6L	TCGA-MESO	0.435198152205819	5856.0615384615	1	0.497566764002414
ENSG00000067533	RRP15	TCGA-MESO	0.44165032858343	5856.1076923077	1	0.497566764002414
ENSG00000115355	CCDC88A	TCGA-MESO	0.434550332879956	5856.1194029851	1	0.497566764002414
ENSG00000100593	ISM2	TCGA-MESO	0.445755811867298	5856.2166666667	1	0.497566764002414
ENSG00000163285	GABRG1	TCGA-MESO	0.442715357847746	5856.2372881356	1	0.497566764002414
ENSG00000047597	XK	TCGA-MESO	0.444052489939748	5856.25	1	0.497566764002414
ENSG00000112414	GPR126	TCGA-MESO	0.449675017548143	5856.2545454545	1	0.497720040264997
ENSG00000170854	MINA	TCGA-MESO	0.44981130553781	5856.5084745763	1	0.497720040264997
ENSG00000042317	SPATA7	TCGA-MESO	0.451242915354954	5856.6984126984	1	0.497720040264997
ENSG00000077943	ITGA8	TCGA-MESO	0.448164115092385	5856.7454545455	1	0.497720040264997
ENSG00000170848	PSG6	TCGA-MESO	0.44522770401229	5856.8333333333	1	0.497566764002414
ENSG00000163803	PLB1	TCGA-MESO	0.445374654699805	5857.1875	1	0.497566764002414
ENSG00000139990	DCAF5	TCGA-MESO	0.440795558858563	5857.2205882353	1	0.497566764002414
ENSG00000143119	CD53	TCGA-MESO	0.443950469879108	5857.4	1	0.497566764002414
ENSG00000197769	MAP1LC3C	TCGA-MESO	0.44447471253236	5857.5	1	0.497566764002414
ENSG00000158552	ZFAND2B	TCGA-MESO	0.442676053060607	5857.515625	1	0.497566764002414
ENSG00000151532	VTI1A	TCGA-MESO	0.44263950588338	5857.5245901639	1	0.497566764002414
ENSG00000181019	NQO1	TCGA-MESO	0.449688845176076	5857.6	1	0.497720040264997
ENSG00000167491	GATAD2A	TCGA-MESO	0.4382398750608	5857.6363636364	1	0.497566764002414
ENSG00000163288	GABRB1	TCGA-MESO	0.445107777141928	5857.6567164179	1	0.497566764002414
ENSG00000181085	MAPK15	TCGA-MESO	0.448696363588754	5857.724137931	1	0.497720040264997
ENSG00000134962	KLB	TCGA-MESO	0.44509925208041	5857.737704918	1	0.497566764002414
ENSG00000101405	OXT	TCGA-MESO	0.441377029296196	5857.7868852459	1	0.497566764002414
ENSG00000105321	CCDC9	TCGA-MESO	0.442610069657741	5857.7868852459	1	0.497566764002414
ENSG00000250745	USP17L20	TCGA-MESO	0.448700473045642	5857.7903225806	1	0.497720040264997
ENSG00000196344	ADH7	TCGA-MESO	0.449654458476229	5857.7966101695	1	0.497720040264997
ENSG00000137960	GIPC2	TCGA-MESO	0.441556771482247	5857.873015873	1	0.497566764002414
ENSG00000101680	LAMA1	TCGA-MESO	0.440884531823063	5857.8787878788	1	0.497566764002414
ENSG00000164100	NDST3	TCGA-MESO	0.445847370352896	5857.8787878788	1	0.497566764002414
ENSG00000170296	GABARAP	TCGA-MESO	0.445794214447214	5858.1034482759	1	0.497566764002414
ENSG00000158773	USF1	TCGA-MESO	0.441145686154498	5858.2307692308	1	0.497566764002414
ENSG00000167992	VWCE	TCGA-MESO	0.441825799535761	5858.390625	1	0.497566764002414
ENSG00000163995	ABLIM2	TCGA-MESO	0.445319143683058	5858.4193548387	1	0.497566764002414
ENSG00000137075	RNF38	TCGA-MESO	0.446922779638093	5858.4603174603	1	0.497720040264997
ENSG00000112759	SLC29A1	TCGA-MESO	0.447296842908805	5858.4677419355	1	0.497720040264997
ENSG00000115053	NCL	TCGA-MESO	0.446810183940376	5858.4923076923	1	0.497720040264997
ENSG00000251380	C5orf20	TCGA-MESO	0.439715529610823	5858.5806451613	1	0.497566764002414
ENSG00000129221	AIPL1	TCGA-MESO	0.450007564373631	5858.59375	1	0.497720040264997
ENSG00000183049	CAMK1D	TCGA-MESO	0.44628036466778	5858.6	1	0.497664391627929
ENSG00000101951	PAGE4	TCGA-MESO	0.448309670597525	5858.6166666667	1	0.497720040264997
ENSG00000178252	WDR6	TCGA-MESO	0.445860070380781	5858.6206896552	1	0.497566764002414
ENSG00000171049	FPR2	TCGA-MESO	0.45005558840045	5858.6229508197	1	0.497720040264997
ENSG00000084636	COL16A1	TCGA-MESO	0.449060255563511	5858.6333333333	1	0.497720040264997
ENSG00000165841	CYP2C19	TCGA-MESO	0.448262104173497	5858.6785714286	1	0.497720040264997
ENSG00000166140	ZFYVE19	TCGA-MESO	0.441017240521554	5858.71875	1	0.497566764002414
ENSG00000205629	LCMT1	TCGA-MESO	0.44804438994377	5858.8965517241	1	0.497720040264997
ENSG00000108688	CCL7	TCGA-MESO	0.447871380082513	5859.0847457627	1	0.497720040264997
ENSG00000108852	MPP2	TCGA-MESO	0.43845346272163	5859.0847457627	1	0.497566764002414
ENSG00000179403	VWA1	TCGA-MESO	0.444448123045662	5859.126984127	1	0.497566764002414
ENSG00000113269	RNF130	TCGA-MESO	0.450613880088698	5859.1730769231	1	0.497720040264997
ENSG00000058799	YIPF1	TCGA-MESO	0.444681870041226	5859.1803278689	1	0.497566764002414
ENSG00000239697	TNFSF12	TCGA-MESO	0.444707054117607	5859.2222222222	1	0.497566764002414
ENSG00000181767	OR8H2	TCGA-MESO	0.447081148616092	5859.2615384615	1	0.497720040264997
ENSG00000198786	MT-ND5	TCGA-MESO	0.441335488780528	5859.2786885246	1	0.497566764002414
ENSG00000100241	SBF1	TCGA-MESO	0.442252048061256	5859.3387096774	1	0.497566764002414
ENSG00000148215	OR5C1	TCGA-MESO	0.448081152024876	5859.4090909091	1	0.497720040264997
ENSG00000135801	TAF5L	TCGA-MESO	0.448929319810488	5859.4098360656	1	0.497720040264997
ENSG00000156564	LRFN2	TCGA-MESO	0.449164660520064	5859.4807692308	1	0.497720040264997
ENSG00000126259	KIRREL2	TCGA-MESO	0.450061671068113	5859.5	1	0.497720040264997
ENSG00000165312	OTUD1	TCGA-MESO	0.44972789396484	5859.5254237288	1	0.497720040264997
ENSG00000141837	CACNA1A	TCGA-MESO	0.431902636338828	5859.5517241379	1	0.497566764002414
ENSG00000136490	LIMD2	TCGA-MESO	0.453584206240463	5859.6101694915	1	0.498204450849322
ENSG00000055118	KCNH2	TCGA-MESO	0.447342645391694	5859.640625	1	0.497720040264997
ENSG00000105518	TMEM205	TCGA-MESO	0.445294283740914	5859.6615384615	1	0.497566764002414
ENSG00000198569	SLC34A3	TCGA-MESO	0.449444827341833	5859.6774193548	1	0.497720040264997
ENSG00000204001	LCN8	TCGA-MESO	0.445611107580392	5859.8166666667	1	0.497566764002414
ENSG00000178605	GTPBP6	TCGA-MESO	0.447148578261158	5859.9230769231	1	0.497720040264997
ENSG00000118307	CASC1	TCGA-MESO	0.444696519485756	5859.9393939394	1	0.497566764002414
ENSG00000095059	DHPS	TCGA-MESO	0.447245108940412	5860.0545454545	1	0.497720040264997
ENSG00000124370	MCEE	TCGA-MESO	0.448787916225703	5860.1129032258	1	0.497720040264997
ENSG00000135473	PAN2	TCGA-MESO	0.450554887613401	5860.1791044776	1	0.497720040264997
ENSG00000088930	XRN2	TCGA-MESO	0.453029900062997	5860.2033898305	1	0.498204450849322
ENSG00000168701	TMEM208	TCGA-MESO	0.447005934270767	5860.28125	1	0.497720040264997
ENSG00000159921	GNE	TCGA-MESO	0.445163416719974	5860.3174603175	1	0.497566764002414
ENSG00000113273	ARSB	TCGA-MESO	0.445159441154167	5860.3382352941	1	0.497566764002414
ENSG00000164889	SLC4A2	TCGA-MESO	0.444028695809537	5860.3709677419	1	0.497566764002414
ENSG00000057294	PKP2	TCGA-MESO	0.450985527737829	5860.3793103448	1	0.497720040264997
ENSG00000112462	OR12D3	TCGA-MESO	0.445517048552186	5860.4393939394	1	0.497566764002414
ENSG00000080224	EPHA6	TCGA-MESO	0.444008052463449	5860.4666666667	1	0.497566764002414
ENSG00000172023	REG1B	TCGA-MESO	0.455708958645695	5860.56	1	0.49827639220438
ENSG00000182183	FAM159A	TCGA-MESO	0.450207887507388	5860.5862068966	1	0.497720040264997
ENSG00000069535	MAOB	TCGA-MESO	0.451425656463761	5860.7936507937	1	0.497720040264997
ENSG00000155629	PIK3AP1	TCGA-MESO	0.452099773312975	5861.262295082	1	0.497884387937731
ENSG00000099954	CECR2	TCGA-MESO	0.45519870726412	5861.4333333333	1	0.49827639220438
ENSG00000156469	MTERFD1	TCGA-MESO	0.444163314320983	5861.4516129032	1	0.497566764002414
ENSG00000149735	GPHA2	TCGA-MESO	0.4484450076516	5861.46875	1	0.497720040264997
ENSG00000175063	UBE2C	TCGA-MESO	0.450403745528361	5861.65625	1	0.497720040264997
ENSG00000182315	MBD3L3	TCGA-MESO	0.447235496564956	5862.2666666667	1	0.497720040264997
ENSG00000121542	SEC22A	TCGA-MESO	0.451802623530568	5862.298245614	1	0.497800197549347
ENSG00000076108	BAZ2A	TCGA-MESO	0.4504159391876	5862.4	1	0.497720040264997
ENSG00000166579	NDEL1	TCGA-MESO	0.456443868792567	5862.4310344828	1	0.498502020367984
ENSG00000152457	DCLRE1C	TCGA-MESO	0.451920154930005	5862.4838709677	1	0.497812350011394
ENSG00000144674	GOLGA4	TCGA-MESO	0.44573317610587	5862.53125	1	0.497566764002414
ENSG00000109320	NFKB1	TCGA-MESO	0.44688566047303	5862.65	1	0.497720040264997
ENSG00000184445	KNTC1	TCGA-MESO	0.445064034446199	5862.8620689655	1	0.497566764002414
ENSG00000163746	PLSCR2	TCGA-MESO	0.447415897800926	5862.8636363636	1	0.497720040264997
ENSG00000204613	TRIM10	TCGA-MESO	0.448997002509592	5862.9677419355	1	0.497720040264997
ENSG00000132688	NES	TCGA-MESO	0.448731341601801	5863.0344827586	1	0.497720040264997
ENSG00000169126	ARMC4	TCGA-MESO	0.447208095899022	5863.1230769231	1	0.497720040264997
ENSG00000185753	CXorf38	TCGA-MESO	0.446636676706283	5863.2033898305	1	0.497720040264997
ENSG00000104960	PTOV1	TCGA-MESO	0.444009742151519	5863.2253521127	1	0.497566764002414
ENSG00000139219	COL2A1	TCGA-MESO	0.448701182409389	5863.3492063492	1	0.497720040264997
ENSG00000188266	HYKK	TCGA-MESO	0.453952378398535	5863.4736842105	1	0.498204450849322
ENSG00000118418	HMGN3	TCGA-MESO	0.445550801708091	5863.4929577465	1	0.497566764002414
ENSG00000122966	CIT	TCGA-MESO	0.442443417456768	5863.5076923077	1	0.497566764002414
ENSG00000141314	RHBDL3	TCGA-MESO	0.450563882038176	5863.5090909091	1	0.497720040264997
ENSG00000103342	GSPT1	TCGA-MESO	0.450013385058188	5863.5230769231	1	0.497720040264997
ENSG00000182583	VCX	TCGA-MESO	0.447478045624341	5863.5892857143	1	0.497720040264997
ENSG00000140368	PSTPIP1	TCGA-MESO	0.44706892848784	5863.8983050847	1	0.497720040264997
ENSG00000163521	GLB1L	TCGA-MESO	0.45167985421957	5864.171875	1	0.497786774410131
ENSG00000130255	RPL36	TCGA-MESO	0.447745129113597	5864.303030303	1	0.497720040264997
ENSG00000126787	DLGAP5	TCGA-MESO	0.451992080735458	5864.3939393939	1	0.49782241538449
ENSG00000121314	TAS2R8	TCGA-MESO	0.449374262702508	5864.4035087719	1	0.497720040264997
ENSG00000114554	PLXNA1	TCGA-MESO	0.450954784319498	5864.8709677419	1	0.497720040264997
ENSG00000250312	ZNF718	TCGA-MESO	0.450753108116279	5864.8985507246	1	0.497720040264997
ENSG00000130522	JUND	TCGA-MESO	0.45107059161127	5864.9076923077	1	0.497720040264997
ENSG00000090512	FETUB	TCGA-MESO	0.451023755819536	5864.9538461538	1	0.497720040264997
ENSG00000178665	ZNF713	TCGA-MESO	0.448063083225318	5864.9655172414	1	0.497720040264997
ENSG00000104689	TNFRSF10A	TCGA-MESO	0.44998626080902	5865.03125	1	0.497720040264997
ENSG00000198178	CLEC4C	TCGA-MESO	0.449690669619742	5865.0625	1	0.497720040264997
ENSG00000008735	MAPK8IP2	TCGA-MESO	0.452012442042914	5865.2711864407	1	0.49782241538449
ENSG00000053900	ANAPC4	TCGA-MESO	0.447001034735725	5865.5588235294	1	0.497720040264997
ENSG00000105278	ZFR2	TCGA-MESO	0.450087581475908	5865.6166666667	1	0.497720040264997
ENSG00000124157	SEMG2	TCGA-MESO	0.449234162312977	5865.671641791	1	0.497720040264997
ENSG00000074800	ENO1	TCGA-MESO	0.454972903471948	5865.8571428571	1	0.49827639220438
ENSG00000124702	KLHDC3	TCGA-MESO	0.451941188930426	5865.9166666667	1	0.497812350011394
ENSG00000170820	FSHR	TCGA-MESO	0.44812598403294	5866.0307692308	1	0.497720040264997
ENSG00000100938	GMPR2	TCGA-MESO	0.449344623217382	5866.0317460317	1	0.497720040264997
ENSG00000198185	ZNF334	TCGA-MESO	0.454516915678613	5866.0491803279	1	0.498204450849322
ENSG00000080910	CFHR2	TCGA-MESO	0.44767556640482	5866.0634920635	1	0.497720040264997
ENSG00000160336	ZNF761	TCGA-MESO	0.451390817981937	5866.2272727273	1	0.497720040264997
ENSG00000158014	SLC30A2	TCGA-MESO	0.454389398880942	5866.25	1	0.498204450849322
ENSG00000128253	RFPL2	TCGA-MESO	0.452766599915999	5866.3384615385	1	0.498173793935581
ENSG00000102383	ZDHHC15	TCGA-MESO	0.457467652996936	5866.35	1	0.498692602886635
ENSG00000175470	PPP2R2D	TCGA-MESO	0.45075201283287	5866.4821428571	1	0.497720040264997
ENSG00000142539	CTD-2545M3.6	TCGA-MESO	0.451366870266636	5866.5901639344	1	0.497720040264997
ENSG00000197557	TTC30A	TCGA-MESO	0.456312686446501	5866.8909090909	1	0.498502020367984
ENSG00000165949	IFI27	TCGA-MESO	0.458516774724779	5866.9655172414	1	0.498692602886635
ENSG00000185385	OR7A17	TCGA-MESO	0.453979191030692	5867.0392156863	1	0.498204450849322
ENSG00000168828	OR13J1	TCGA-MESO	0.454215247616767	5867.0819672131	1	0.498204450849322
ENSG00000129292	PHF20L1	TCGA-MESO	0.452856779215217	5867.0952380952	1	0.498204450849322
ENSG00000157933	SKI	TCGA-MESO	0.457097268215794	5867.1929824561	1	0.498692602886635
ENSG00000107130	NCS1	TCGA-MESO	0.459597249264842	5867.2456140351	1	0.498692602886635
ENSG00000127831	VIL1	TCGA-MESO	0.451199369180427	5867.303030303	1	0.497720040264997
ENSG00000188558	OR2G6	TCGA-MESO	0.453409200136951	5867.5625	1	0.498204450849322
ENSG00000184005	ST6GALNAC3	TCGA-MESO	0.454332749349939	5867.5666666667	1	0.498204450849322
ENSG00000215203	GRXCR1	TCGA-MESO	0.447529644631304	5867.5806451613	1	0.497720040264997
ENSG00000054116	TRAPPC3	TCGA-MESO	0.454594413426504	5867.6724137931	1	0.498204450849322
ENSG00000079459	FDFT1	TCGA-MESO	0.451875402830309	5867.6818181818	1	0.497812350011394
ENSG00000230594	CT47A4	TCGA-MESO	0.454502521088939	5867.7966101695	1	0.498204450849322
ENSG00000118193	KIF14	TCGA-MESO	0.455637100188817	5867.8965517241	1	0.49827639220438
ENSG00000161980	POLR3K	TCGA-MESO	0.457397269771518	5867.9523809524	1	0.498692602886635
ENSG00000204438	GPANK1	TCGA-MESO	0.451180817715154	5868.2463768116	1	0.497720040264997
ENSG00000179776	CDH5	TCGA-MESO	0.456365740441002	5868.328125	1	0.498502020367984
ENSG00000170832	USP32	TCGA-MESO	0.456399714587244	5868.3793103448	1	0.498502020367984
ENSG00000033327	GAB2	TCGA-MESO	0.454925346856136	5868.5076923077	1	0.49827639220438
ENSG00000163909	HEYL	TCGA-MESO	0.454887642654622	5868.5625	1	0.49827639220438
ENSG00000127527	EPS15L1	TCGA-MESO	0.457659312463129	5868.6567164179	1	0.498692602886635
ENSG00000147155	EBP	TCGA-MESO	0.456318843585818	5868.7090909091	1	0.498502020367984
ENSG00000151023	ENKUR	TCGA-MESO	0.45577556710293	5868.737704918	1	0.49827639220438
ENSG00000182040	USH1G	TCGA-MESO	0.453902933973287	5869.1698113208	1	0.498204450849322
ENSG00000103037	SETD6	TCGA-MESO	0.455380754308964	5869.1746031746	1	0.49827639220438
ENSG00000164403	SHROOM1	TCGA-MESO	0.454086579346333	5869.3	1	0.498204450849322
ENSG00000188064	WNT7B	TCGA-MESO	0.454943145039381	5869.3650793651	1	0.49827639220438
ENSG00000119686	FLVCR2	TCGA-MESO	0.455469510508937	5869.6984126984	1	0.49827639220438
ENSG00000126261	UBA2	TCGA-MESO	0.45766470314604	5869.7169811321	1	0.498692602886635
ENSG00000224470	ATXN1L	TCGA-MESO	0.453499782117051	5869.75	1	0.498204450849322
ENSG00000018408	WWTR1	TCGA-MESO	0.460861485747921	5869.7777777778	1	0.498692602886635
ENSG00000172057	ORMDL3	TCGA-MESO	0.455119377295129	5869.8225806452	1	0.49827639220438
ENSG00000006062	MAP3K14	TCGA-MESO	0.458821780214867	5869.8360655738	1	0.498692602886635
ENSG00000140750	ARHGAP17	TCGA-MESO	0.451731637692293	5869.85	1	0.497786774410131
ENSG00000123200	ZC3H13	TCGA-MESO	0.452972359516919	5870.0151515152	1	0.498204450849322
ENSG00000163217	BMP10	TCGA-MESO	0.461299040827699	5870.1666666667	1	0.498692602886635
ENSG00000173083	HPSE	TCGA-MESO	0.457580459652544	5870.1746031746	1	0.498692602886635
ENSG00000256812	CAPNS2	TCGA-MESO	0.460316909878224	5870.3278688525	1	0.498692602886635
ENSG00000100462	PRMT5	TCGA-MESO	0.457888654175104	5870.3333333333	1	0.498692602886635
ENSG00000163291	PAQR3	TCGA-MESO	0.455122341237937	5870.3389830508	1	0.49827639220438
ENSG00000275126	H4C13	TCGA-MESO	0.459910581862233	5870.5423728814	1	0.498692602886635
ENSG00000104537	ANXA13	TCGA-MESO	0.4571440438032	5870.5806451613	1	0.498692602886635
ENSG00000170498	KISS1	TCGA-MESO	0.453302967388111	5870.6865671642	1	0.498204450849322
ENSG00000104863	LIN7B	TCGA-MESO	0.459383228931338	5870.7333333333	1	0.498692602886635
ENSG00000047621	C12orf4	TCGA-MESO	0.459078438678358	5870.7704918033	1	0.498692602886635
ENSG00000119673	ACOT2	TCGA-MESO	0.458959096938804	5870.8524590164	1	0.498692602886635
ENSG00000144354	CDCA7	TCGA-MESO	0.457574205490616	5870.9032258065	1	0.498692602886635
ENSG00000068323	TFE3	TCGA-MESO	0.45518656967947	5871	1	0.49827639220438
ENSG00000162961	DPY30	TCGA-MESO	0.455581624670224	5871.0163934426	1	0.49827639220438
ENSG00000204390	HSPA1L	TCGA-MESO	0.458039331806416	5871.0634920635	1	0.498692602886635
ENSG00000213927	CCL27	TCGA-MESO	0.458745963484266	5871.0967741935	1	0.498692602886635
ENSG00000108602	ALDH3A1	TCGA-MESO	0.455637164647635	5871.1230769231	1	0.49827639220438
ENSG00000146576	C7orf26	TCGA-MESO	0.458204391210856	5871.2131147541	1	0.498692602886635
ENSG00000085415	SEH1L	TCGA-MESO	0.455846039358786	5871.2166666667	1	0.49827639220438
ENSG00000174876	AMY1B	TCGA-MESO	0.457110327521842	5871.2380952381	1	0.498692602886635
ENSG00000187735	TCEA1	TCGA-MESO	0.45316935162445	5871.3015873016	1	0.498204450849322
ENSG00000196455	PIK3R4	TCGA-MESO	0.462525946610089	5871.3333333333	1	0.498692602886635
ENSG00000099953	MMP11	TCGA-MESO	0.460444880698346	5871.4655172414	1	0.498692602886635
ENSG00000166262	FAM227B	TCGA-MESO	0.459333586168831	5871.5593220339	1	0.498692602886635
ENSG00000163421	PROK2	TCGA-MESO	0.45587518196252	5871.5806451613	1	0.49827639220438
ENSG00000134317	GRHL1	TCGA-MESO	0.450410833596048	5871.6323529412	1	0.497720040264997
ENSG00000196636	ACN9	TCGA-MESO	0.453798151755073	5871.7580645161	1	0.498204450849322
ENSG00000174599	TRAM1L1	TCGA-MESO	0.461433181030992	5871.868852459	1	0.498692602886635
ENSG00000188522	FAM83G	TCGA-MESO	0.452629519881629	5871.9104477612	1	0.498097119389351
ENSG00000105717	PBX4	TCGA-MESO	0.459714575352157	5871.9841269841	1	0.498692602886635
ENSG00000212710	CTAGE1	TCGA-MESO	0.459418685855607	5872.1090909091	1	0.498692602886635
ENSG00000168003	SLC3A2	TCGA-MESO	0.455763827291031	5872.109375	1	0.49827639220438
ENSG00000119650	IFT43	TCGA-MESO	0.455635334411422	5872.2	1	0.49827639220438
ENSG00000197405	C5AR1	TCGA-MESO	0.46093705365629	5872.2181818182	1	0.498692602886635
ENSG00000134262	AP4B1	TCGA-MESO	0.462924322533824	5872.3518518519	1	0.498692602886635
ENSG00000105329	TGFB1	TCGA-MESO	0.457748674069356	5872.6349206349	1	0.498692602886635
ENSG00000154269	ENPP3	TCGA-MESO	0.456619227649015	5872.7213114754	1	0.498545712144
ENSG00000186075	ZPBP2	TCGA-MESO	0.461988655796896	5872.8833333333	1	0.498692602886635
ENSG00000051128	HOMER3	TCGA-MESO	0.45914519225307	5872.8870967742	1	0.498692602886635
ENSG00000173894	CBX2	TCGA-MESO	0.458742516881931	5872.8947368421	1	0.498692602886635
ENSG00000007545	CRAMP1L	TCGA-MESO	0.461699621875071	5872.9230769231	1	0.498692602886635
ENSG00000104290	FZD3	TCGA-MESO	0.458727581733992	5873.0833333333	1	0.498692602886635
ENSG00000170860	LSM3	TCGA-MESO	0.459745444859851	5873.1612903226	1	0.498692602886635
ENSG00000146809	ASB15	TCGA-MESO	0.453248608674815	5873.2063492063	1	0.498204450849322
ENSG00000165512	ZNF22	TCGA-MESO	0.462785629429972	5873.2222222222	1	0.498692602886635
ENSG00000186766	FOXI2	TCGA-MESO	0.458703054184342	5873.3220338983	1	0.498692602886635
ENSG00000176978	DPP7	TCGA-MESO	0.458060709213193	5873.6769230769	1	0.498692602886635
ENSG00000170145	SIK2	TCGA-MESO	0.45893972284129	5873.7611940299	1	0.498692602886635
ENSG00000010319	SEMA3G	TCGA-MESO	0.464902693271078	5873.8148148148	1	0.498692602886635
ENSG00000165644	COMTD1	TCGA-MESO	0.463583761562122	5873.873015873	1	0.498692602886635
ENSG00000244474	UGT1A4	TCGA-MESO	0.462291351558214	5874.1129032258	1	0.498692602886635
ENSG00000125851	PCSK2	TCGA-MESO	0.459926074435752	5874.1206896552	1	0.498692602886635
ENSG00000162493	PDPN	TCGA-MESO	0.459686219282297	5874.1428571429	1	0.498692602886635
ENSG00000138834	MAPK8IP3	TCGA-MESO	0.454749938833986	5874.2096774194	1	0.49827639220438
ENSG00000205279	CTXN3	TCGA-MESO	0.461210822786764	5874.2105263158	1	0.498692602886635
ENSG00000116830	TTF2	TCGA-MESO	0.46499815646813	5874.3859649123	1	0.498692602886635
ENSG00000172404	DNAJB7	TCGA-MESO	0.46234314680552	5874.4	1	0.498692602886635
ENSG00000130943	PKDREJ	TCGA-MESO	0.461445332623449	5874.78125	1	0.498692602886635
ENSG00000164048	ZNF589	TCGA-MESO	0.461217695403598	5874.8125	1	0.498692602886635
ENSG00000164082	GRM2	TCGA-MESO	0.458703044725598	5874.8214285714	1	0.498692602886635
ENSG00000117600	LPPR4	TCGA-MESO	0.464045346757857	5874.8448275862	1	0.498692602886635
ENSG00000120057	SFRP5	TCGA-MESO	0.463320409562228	5874.9107142857	1	0.498692602886635
ENSG00000130643	CALY	TCGA-MESO	0.464890395360471	5875.0483870968	1	0.498692602886635
ENSG00000184672	RALYL	TCGA-MESO	0.46401191124697	5875.0862068966	1	0.498692602886635
ENSG00000242715	CCDC169	TCGA-MESO	0.45906049469696	5875.1228070175	1	0.498692602886635
ENSG00000104237	RP1	TCGA-MESO	0.46146407765872	5875.2666666667	1	0.498692602886635
ENSG00000163512	AZI2	TCGA-MESO	0.463123801436461	5875.275862069	1	0.498692602886635
ENSG00000130052	STARD8	TCGA-MESO	0.463223152836028	5875.3275862069	1	0.498692602886635
ENSG00000107968	MAP3K8	TCGA-MESO	0.463108639744169	5875.3484848485	1	0.498692602886635
ENSG00000103064	SLC7A6	TCGA-MESO	0.461587202279034	5875.3650793651	1	0.498692602886635
ENSG00000136874	STX17	TCGA-MESO	0.464639528887531	5875.375	1	0.498692602886635
ENSG00000100429	HDAC10	TCGA-MESO	0.464167320492054	5875.5166666667	1	0.498692602886635
ENSG00000206199	ANKUB1	TCGA-MESO	0.459706714931196	5875.5172413793	1	0.498692602886635
ENSG00000214063	TSPAN4	TCGA-MESO	0.455402218417071	5875.5652173913	1	0.49827639220438
ENSG00000166509	CLEC3A	TCGA-MESO	0.463758908300724	5875.625	1	0.498692602886635
ENSG00000008441	NFIX	TCGA-MESO	0.459335583603253	5875.7142857143	1	0.498692602886635
ENSG00000124507	PACSIN1	TCGA-MESO	0.453559501841465	5875.7462686567	1	0.498204450849322
ENSG00000162383	SLC1A7	TCGA-MESO	0.463258239694627	5875.8095238095	1	0.498692602886635
ENSG00000147642	SYBU	TCGA-MESO	0.450046711944067	5875.8484848485	1	0.497720040264997
ENSG00000072422	RHOBTB1	TCGA-MESO	0.460743688341395	5875.9206349206	1	0.498692602886635
ENSG00000177673	C2orf57	TCGA-MESO	0.464610059790849	5876.1355932203	1	0.498692602886635
ENSG00000139192	TAPBPL	TCGA-MESO	0.464309395925582	5876.1694915254	1	0.498692602886635
ENSG00000148704	VAX1	TCGA-MESO	0.464275761823852	5876.234375	1	0.498692602886635
ENSG00000074410	CA12	TCGA-MESO	0.462571275494082	5876.2666666667	1	0.498692602886635
ENSG00000113712	CSNK1A1	TCGA-MESO	0.463939255215415	5876.4406779661	1	0.498692602886635
ENSG00000167005	NUDT21	TCGA-MESO	0.462496916124872	5876.462962963	1	0.498692602886635
ENSG00000127528	KLF2	TCGA-MESO	0.462419134176981	5876.4761904762	1	0.498692602886635
ENSG00000118094	TREH	TCGA-MESO	0.464661590185228	5876.4814814815	1	0.498692602886635
ENSG00000169900	PYDC1	TCGA-MESO	0.463620795278468	5876.5396825397	1	0.498692602886635
ENSG00000103528	SYT17	TCGA-MESO	0.462499729847653	5876.6557377049	1	0.498692602886635
ENSG00000133026	MYH10	TCGA-MESO	0.462183024699949	5876.6666666667	1	0.498692602886635
ENSG00000164821	DEFA4	TCGA-MESO	0.461355517568284	5876.6666666667	1	0.498692602886635
ENSG00000153898	MCOLN2	TCGA-MESO	0.457980647705209	5876.7014925373	1	0.498692602886635
ENSG00000144579	CTDSP1	TCGA-MESO	0.461615586768254	5876.7166666667	1	0.498692602886635
ENSG00000179002	TAS1R2	TCGA-MESO	0.464079923665332	5876.828125	1	0.498692602886635
ENSG00000184160	ADRA2C	TCGA-MESO	0.45827234552436	5876.8666666667	1	0.498692602886635
ENSG00000121380	BCL2L14	TCGA-MESO	0.467117146106983	5876.8679245283	1	0.498692602886635
ENSG00000153832	FBXO36	TCGA-MESO	0.462531241754849	5876.9322033898	1	0.498692602886635
ENSG00000099917	MED15	TCGA-MESO	0.466140657017154	5877.1384615385	1	0.498692602886635
ENSG00000159346	ADIPOR1	TCGA-MESO	0.463421157076857	5877.1904761905	1	0.498692602886635
ENSG00000152582	SPEF2	TCGA-MESO	0.464806661762547	5877.2	1	0.498692602886635
ENSG00000170632	ARMC10	TCGA-MESO	0.466887213414415	5877.25	1	0.498692602886635
ENSG00000123496	IL13RA2	TCGA-MESO	0.463963081771493	5877.275862069	1	0.498692602886635
ENSG00000177202	SPACA4	TCGA-MESO	0.46151830901208	5877.359375	1	0.498692602886635
ENSG00000104755	ADAM2	TCGA-MESO	0.462285054232916	5877.4516129032	1	0.498692602886635
ENSG00000173848	NET1	TCGA-MESO	0.464746519907904	5877.4833333333	1	0.498692602886635
ENSG00000115425	PECR	TCGA-MESO	0.45981819825055	5877.5757575758	1	0.498692602886635
ENSG00000227124	ZNF717	TCGA-MESO	0.458779879448647	5877.5873015873	1	0.498692602886635
ENSG00000074370	ATP2A3	TCGA-MESO	0.461320077991316	5877.7966101695	1	0.498692602886635
ENSG00000184361	SPATA32	TCGA-MESO	0.466043257116561	5877.9322033898	1	0.498692602886635
ENSG00000182667	NTM	TCGA-MESO	0.462809413363801	5878.0491803279	1	0.498692602886635
ENSG00000154358	OBSCN	TCGA-MESO	0.465901479862701	5878.0819672131	1	0.498692602886635
ENSG00000213965	NUDT19	TCGA-MESO	0.465847399401883	5878.3035714286	1	0.498692602886635
ENSG00000178149	DALRD3	TCGA-MESO	0.464106974382164	5878.3968253968	1	0.498692602886635
ENSG00000173641	HSPB7	TCGA-MESO	0.465274275568177	5878.421875	1	0.498692602886635
ENSG00000132613	MTSS1L	TCGA-MESO	0.4629797682006	5878.4769230769	1	0.498692602886635
ENSG00000213221	DNLZ	TCGA-MESO	0.464656840506397	5878.7384615385	1	0.498692602886635
ENSG00000122033	MTIF3	TCGA-MESO	0.465316594003765	5878.7540983607	1	0.498692602886635
ENSG00000163754	GYG1	TCGA-MESO	0.466239295347861	5878.9666666667	1	0.498692602886635
ENSG00000203667	COX20	TCGA-MESO	0.465748750117345	5878.9672131148	1	0.498692602886635
ENSG00000231887	PRH1	TCGA-MESO	0.460106970693368	5879.1764705882	1	0.498692602886635
ENSG00000172238	ATOH1	TCGA-MESO	0.465365671165384	5879.1818181818	1	0.498692602886635
ENSG00000004776	HSPB6	TCGA-MESO	0.463482617520948	5879.2105263158	1	0.498692602886635
ENSG00000183733	FIGLA	TCGA-MESO	0.465620557740608	5879.2833333333	1	0.498692602886635
ENSG00000072274	TFRC	TCGA-MESO	0.460050474413383	5879.2985074627	1	0.498692602886635
ENSG00000100739	BDKRB1	TCGA-MESO	0.466862078749619	5879.4	1	0.498692602886635
ENSG00000023330	ALAS1	TCGA-MESO	0.465232417432599	5879.4035087719	1	0.498692602886635
ENSG00000136813	KIAA0368	TCGA-MESO	0.461767334001824	5879.6724137931	1	0.498692602886635
ENSG00000140471	LINS	TCGA-MESO	0.465464063131444	5879.7419354839	1	0.498692602886635
ENSG00000188763	FZD9	TCGA-MESO	0.467544822596937	5879.746031746	1	0.498757855593504
ENSG00000003393	ALS2	TCGA-MESO	0.460775453891137	5879.776119403	1	0.498692602886635
ENSG00000104368	PLAT	TCGA-MESO	0.466479334489264	5879.8644067797	1	0.498692602886635
ENSG00000072958	AP1M1	TCGA-MESO	0.466632498549424	5879.9285714286	1	0.498692602886635
ENSG00000106665	CLIP2	TCGA-MESO	0.471675063029618	5879.962962963	1	0.499175312664133
ENSG00000124588	NQO2	TCGA-MESO	0.46384626503087	5880.046875	1	0.498692602886635
ENSG00000146376	ARHGAP18	TCGA-MESO	0.469924435547093	5880.2181818182	1	0.499047442451704
ENSG00000160284	SPATC1L	TCGA-MESO	0.466320277051676	5880.3114754098	1	0.498692602886635
ENSG00000203734	ECT2L	TCGA-MESO	0.47051862783377	5880.3728813559	1	0.499047442451704
ENSG00000056972	TRAF3IP2	TCGA-MESO	0.467077637253337	5880.4	1	0.498692602886635
ENSG00000090263	MRPS33	TCGA-MESO	0.466486101830199	5880.4745762712	1	0.498692602886635
ENSG00000184702	SEPT5	TCGA-MESO	0.464877213167644	5880.484375	1	0.498692602886635
ENSG00000188032	C19orf67	TCGA-MESO	0.466688164749881	5880.4912280702	1	0.498692602886635
ENSG00000119929	CUTC	TCGA-MESO	0.468147297585546	5880.6034482759	1	0.498757855593504
ENSG00000133740	E2F5	TCGA-MESO	0.467665103356013	5880.6166666667	1	0.498757855593504
ENSG00000113763	UNC5A	TCGA-MESO	0.460935771840211	5880.703125	1	0.498692602886635
ENSG00000084073	ZMPSTE24	TCGA-MESO	0.469736053369246	5880.7540983607	1	0.499047442451704
ENSG00000134955	SLC37A2	TCGA-MESO	0.466021186945166	5880.8970588235	1	0.498692602886635
ENSG00000131730	CKMT2	TCGA-MESO	0.466468304796248	5880.9830508475	1	0.498692602886635
ENSG00000173335	CST9	TCGA-MESO	0.463502126592108	5881.0655737705	1	0.498692602886635
ENSG00000132326	PER2	TCGA-MESO	0.471420149178029	5881.0925925926	1	0.499175312664133
ENSG00000102981	PARD6A	TCGA-MESO	0.467455499281487	5881.2678571429	1	0.498757855593504
ENSG00000178772	CPN2	TCGA-MESO	0.464545934575911	5881.2881355932	1	0.498692602886635
ENSG00000078725	BRINP1	TCGA-MESO	0.466056002758565	5881.35	1	0.498692602886635
ENSG00000221932	HEPN1	TCGA-MESO	0.466215302471462	5881.3728813559	1	0.498692602886635
ENSG00000105655	ISYNA1	TCGA-MESO	0.463105914367675	5881.3823529412	1	0.498692602886635
ENSG00000171241	SHCBP1	TCGA-MESO	0.467379780615038	5881.3870967742	1	0.498757855593504
ENSG00000100347	SAMM50	TCGA-MESO	0.468091733354987	5881.4615384615	1	0.498757855593504
ENSG00000172005	MAL	TCGA-MESO	0.466498791826647	5881.5964912281	1	0.498692602886635
ENSG00000127980	PEX1	TCGA-MESO	0.465333375243624	5881.7272727273	1	0.498692602886635
ENSG00000179761	PIPOX	TCGA-MESO	0.461722557613906	5881.7272727273	1	0.498692602886635
ENSG00000102466	FGF14	TCGA-MESO	0.466207307802887	5881.9672131148	1	0.498692602886635
ENSG00000157211	CDCP2	TCGA-MESO	0.465957342576573	5882.03125	1	0.498692602886635
ENSG00000151014	CCRN4L	TCGA-MESO	0.466710756957587	5882.0322580645	1	0.498692602886635
ENSG00000170043	TRAPPC1	TCGA-MESO	0.465022585661701	5882.0517241379	1	0.498692602886635
ENSG00000124140	SLC12A5	TCGA-MESO	0.468886935923527	5882.1379310345	1	0.499021182065077
ENSG00000100926	TM9SF1	TCGA-MESO	0.465864354721557	5882.1692307692	1	0.498692602886635
ENSG00000197024	ZNF398	TCGA-MESO	0.467018419670467	5882.2131147541	1	0.498692602886635
ENSG00000203970	DEFB110	TCGA-MESO	0.463626357125177	5882.231884058	1	0.498692602886635
ENSG00000164609	SLU7	TCGA-MESO	0.462718840392363	5882.2571428571	1	0.498692602886635
ENSG00000115884	SDC1	TCGA-MESO	0.471300678938606	5882.375	1	0.499175312664133
ENSG00000213218	CSH2	TCGA-MESO	0.466295296580194	5882.3835616438	1	0.498692602886635
ENSG00000164816	DEFA5	TCGA-MESO	0.47041357616285	5882.4210526316	1	0.499047442451704
ENSG00000092067	CEBPE	TCGA-MESO	0.466392694609614	5882.4603174603	1	0.498692602886635
ENSG00000240771	ARHGEF25	TCGA-MESO	0.4628574665113	5882.6229508197	1	0.498692602886635
ENSG00000172757	CFL1	TCGA-MESO	0.468926169403933	5882.7321428571	1	0.499021182065077
ENSG00000143387	CTSK	TCGA-MESO	0.4690336200162	5882.8245614035	1	0.499046790258193
ENSG00000134548	C12orf39	TCGA-MESO	0.468346719252051	5882.828125	1	0.498819893496088
ENSG00000111737	RAB35	TCGA-MESO	0.465250791094964	5882.8333333333	1	0.498692602886635
ENSG00000176125	UFSP1	TCGA-MESO	0.467975291319007	5882.8392857143	1	0.498757855593504
ENSG00000132716	DCAF8	TCGA-MESO	0.469326780415767	5882.8615384615	1	0.499047442451704
ENSG00000101605	MYOM1	TCGA-MESO	0.46809055220533	5882.8771929825	1	0.498757855593504
ENSG00000154114	TBCEL	TCGA-MESO	0.469979018524405	5882.9682539683	1	0.499047442451704
ENSG00000047849	MAP4	TCGA-MESO	0.468505120587271	5882.9705882353	1	0.498881855968469
ENSG00000152455	SUV39H2	TCGA-MESO	0.464062355218901	5883	1	0.498692602886635
ENSG00000111790	FGFR1OP2	TCGA-MESO	0.467734216407031	5883.262295082	1	0.498757855593504
ENSG00000144278	GALNT13	TCGA-MESO	0.467801063377445	5883.3166666667	1	0.498757855593504
ENSG00000151640	DPYSL4	TCGA-MESO	0.468947287132464	5883.3484848485	1	0.499021182065077
ENSG00000091428	RAPGEF4	TCGA-MESO	0.46810876995548	5883.3943661972	1	0.498757855593504
ENSG00000136487	GH2	TCGA-MESO	0.469508862991232	5883.4193548387	1	0.499047442451704
ENSG00000206527	PTPLB	TCGA-MESO	0.46606399942066	5883.4307692308	1	0.498692602886635
ENSG00000133106	EPSTI1	TCGA-MESO	0.463905568135275	5883.4769230769	1	0.498692602886635
ENSG00000075429	CACNG5	TCGA-MESO	0.470046183602252	5883.4838709677	1	0.499047442451704
ENSG00000107201	DDX58	TCGA-MESO	0.472371593100417	5883.4905660377	1	0.499345029868433
ENSG00000120334	CENPL	TCGA-MESO	0.467862103878308	5883.6557377049	1	0.498757855593504
ENSG00000173272	MZT2A	TCGA-MESO	0.468012919420033	5883.75	1	0.498757855593504
ENSG00000124155	PIGT	TCGA-MESO	0.469943795900743	5883.8545454545	1	0.499047442451704
ENSG00000104660	LEPROTL1	TCGA-MESO	0.466477861624892	5883.8709677419	1	0.498692602886635
ENSG00000010165	METTL13	TCGA-MESO	0.467009482004877	5883.8769230769	1	0.498692602886635
ENSG00000242110	AMACR	TCGA-MESO	0.472767814155831	5883.9074074074	1	0.499345029868433
ENSG00000213563	C8orf82	TCGA-MESO	0.473213800407332	5883.9473684211	1	0.499345029868433
ENSG00000184788	SATL1	TCGA-MESO	0.466512112246994	5883.984375	1	0.498692602886635
ENSG00000101986	ABCD1	TCGA-MESO	0.463928446234951	5884.1818181818	1	0.498692602886635
ENSG00000132581	SDF2	TCGA-MESO	0.473201621602614	5884.3018867925	1	0.499345029868433
ENSG00000136944	LMX1B	TCGA-MESO	0.467849549378108	5884.328358209	1	0.498757855593504
ENSG00000197343	ZNF655	TCGA-MESO	0.468867937859813	5884.3492063492	1	0.499021182065077
ENSG00000160994	CCDC105	TCGA-MESO	0.470854423408916	5884.4769230769	1	0.499094859251884
ENSG00000197272	IL27	TCGA-MESO	0.473038358258721	5884.5084745763	1	0.499345029868433
ENSG00000205409	OR52E6	TCGA-MESO	0.470279544752619	5884.6478873239	1	0.499047442451704
ENSG00000095380	NANS	TCGA-MESO	0.466972151222071	5884.703125	1	0.498692602886635
ENSG00000130701	RBBP8NL	TCGA-MESO	0.471287859738409	5884.7735849057	1	0.499175312664133
ENSG00000214160	ALG3	TCGA-MESO	0.468155381791307	5885.0149253731	1	0.498757855593504
ENSG00000153404	PLEKHG4B	TCGA-MESO	0.466611153777937	5885.0303030303	1	0.498692602886635
ENSG00000073536	NLE1	TCGA-MESO	0.475307424288768	5885.037037037	1	0.499673238294248
ENSG00000111885	MAN1A1	TCGA-MESO	0.471379937459507	5885.0483870968	1	0.499175312664133
ENSG00000136244	IL6	TCGA-MESO	0.473446048525026	5885.1694915254	1	0.499464703949431
ENSG00000101216	GMEB2	TCGA-MESO	0.469907095050836	5885.2380952381	1	0.499047442451704
ENSG00000127922	SHFM1	TCGA-MESO	0.471602641921653	5885.2666666667	1	0.499175312664133
ENSG00000176533	GNG7	TCGA-MESO	0.467838670566072	5885.3125	1	0.498757855593504
ENSG00000138399	FASTKD1	TCGA-MESO	0.468902032035856	5885.4516129032	1	0.499021182065077
ENSG00000169976	SF3B5	TCGA-MESO	0.468553258956733	5885.5079365079	1	0.498899866016295
ENSG00000104231	ZFAND1	TCGA-MESO	0.468893266578995	5885.5967741935	1	0.499021182065077
ENSG00000087274	ADD1	TCGA-MESO	0.470194814918166	5885.734375	1	0.499047442451704
ENSG00000166268	MYRFL	TCGA-MESO	0.470249411561393	5885.8235294118	1	0.499047442451704
ENSG00000228716	DHFR	TCGA-MESO	0.469374063598833	5885.8387096774	1	0.499047442451704
ENSG00000196923	PDLIM7	TCGA-MESO	0.47002409727823	5885.859375	1	0.499047442451704
ENSG00000078269	SYNJ2	TCGA-MESO	0.469241499582201	5885.9032258065	1	0.499047442451704
ENSG00000142676	RPL11	TCGA-MESO	0.470532144070648	5886.0161290323	1	0.499047442451704
ENSG00000164253	WDR41	TCGA-MESO	0.468980788945521	5886.0303030303	1	0.49902370326658
ENSG00000130511	SSBP4	TCGA-MESO	0.472765167938165	5886.1206896552	1	0.499345029868433
ENSG00000157999	ANKRD61	TCGA-MESO	0.471182222702367	5886.2631578947	1	0.499175312664133
ENSG00000054179	ENTPD2	TCGA-MESO	0.470276535329539	5886.3166666667	1	0.499047442451704
ENSG00000176571	CNBD1	TCGA-MESO	0.471085637348261	5886.3692307692	1	0.499175312664133
ENSG00000158748	HTR6	TCGA-MESO	0.471001285079886	5886.4696969697	1	0.499152370151768
ENSG00000164418	GRIK2	TCGA-MESO	0.471909699215139	5886.5409836066	1	0.499256852268461
ENSG00000092529	CAPN3	TCGA-MESO	0.473217902590929	5886.6290322581	1	0.499345029868433
ENSG00000135930	EIF4E2	TCGA-MESO	0.473701201999466	5886.7213114754	1	0.499483097677492
ENSG00000112584	FAM120B	TCGA-MESO	0.471828088615484	5886.8064516129	1	0.499203460885649
ENSG00000057663	ATG5	TCGA-MESO	0.474180191986923	5886.8214285714	1	0.499483097677492
ENSG00000118960	HS1BP3	TCGA-MESO	0.470725094938782	5886.8360655738	1	0.499047442451704
ENSG00000067066	SP100	TCGA-MESO	0.469922592206246	5886.9016393443	1	0.499047442451704
ENSG00000127054	CPSF3L	TCGA-MESO	0.470783640706642	5887.1186440678	1	0.499053698623554
ENSG00000141385	AFG3L2	TCGA-MESO	0.469948409048158	5887.1617647059	1	0.499047442451704
ENSG00000078549	ADCYAP1R1	TCGA-MESO	0.473047272738518	5887.2203389831	1	0.499345029868433
ENSG00000143125	PROK1	TCGA-MESO	0.473003867129585	5887.2575757576	1	0.499345029868433
ENSG00000188828	GLRA4	TCGA-MESO	0.471562829024336	5887.3384615385	1	0.499175312664133
ENSG00000119707	RBM25	TCGA-MESO	0.471751083660483	5887.3389830508	1	0.499175312664133
ENSG00000179796	LRRC3B	TCGA-MESO	0.472458526897288	5887.515625	1	0.499345029868433
ENSG00000114030	KPNA1	TCGA-MESO	0.471461372451161	5887.5166666667	1	0.499175312664133
ENSG00000170374	SP7	TCGA-MESO	0.470210237615036	5887.5423728814	1	0.499047442451704
ENSG00000135525	MAP7	TCGA-MESO	0.473955422451157	5887.9661016949	1	0.499483097677492
ENSG00000071462	WBSCR22	TCGA-MESO	0.471121073085093	5888.1739130435	1	0.499175312664133
ENSG00000064309	CDON	TCGA-MESO	0.473717139062652	5888.2333333333	1	0.499483097677492
ENSG00000174791	RIN1	TCGA-MESO	0.473368240486067	5888.265625	1	0.499415489156267
ENSG00000123569	H2BFWT	TCGA-MESO	0.47606294029916	5888.2807017544	1	0.499678591978818
ENSG00000213203	GIMAP1	TCGA-MESO	0.471594012325104	5888.3389830508	1	0.499175312664133
ENSG00000179111	HES7	TCGA-MESO	0.474955737507233	5888.3518518519	1	0.499544981397863
ENSG00000110429	FBXO3	TCGA-MESO	0.471770341976976	5888.3606557377	1	0.499175312664133
ENSG00000144406	UNC80	TCGA-MESO	0.474128817419917	5888.3620689655	1	0.499483097677492
ENSG00000266074	BAHCC1	TCGA-MESO	0.469936884552527	5888.3823529412	1	0.499047442451704
ENSG00000134255	CEPT1	TCGA-MESO	0.473956150665145	5888.3859649123	1	0.499483097677492
ENSG00000132185	FCRLA	TCGA-MESO	0.474039363344116	5888.40625	1	0.499483097677492
ENSG00000109667	SLC2A9	TCGA-MESO	0.472273259316103	5888.46875	1	0.499345029868433
ENSG00000105392	CRX	TCGA-MESO	0.470674760098644	5888.776119403	1	0.499047442451704
ENSG00000122585	NPY	TCGA-MESO	0.473927391116846	5888.8983050847	1	0.499483097677492
ENSG00000100526	CDKN3	TCGA-MESO	0.472311510613474	5888.921875	1	0.499345029868433
ENSG00000082458	DLG3	TCGA-MESO	0.474942545782075	5888.9298245614	1	0.499544981397863
ENSG00000156508	EEF1A1	TCGA-MESO	0.473850273194242	5889	1	0.499483097677492
ENSG00000163577	EIF5A2	TCGA-MESO	0.470884743681218	5889.0317460317	1	0.499094859251884
ENSG00000090975	PITPNM2	TCGA-MESO	0.473980764481321	5889.046875	1	0.499483097677492
ENSG00000198865	CCDC152	TCGA-MESO	0.474710435013896	5889.0833333333	1	0.499516415862781
ENSG00000129675	ARHGEF6	TCGA-MESO	0.474061529580399	5889.1016949153	1	0.499483097677492
ENSG00000007038	PRSS21	TCGA-MESO	0.471361950938122	5889.1612903226	1	0.499175312664133
ENSG00000156261	CCT8	TCGA-MESO	0.472563302368639	5889.196969697	1	0.499345029868433
ENSG00000118526	TCF21	TCGA-MESO	0.470452772580337	5889.223880597	1	0.499047442451704
ENSG00000135945	REV1	TCGA-MESO	0.471167662533114	5889.5223880597	1	0.499175312664133
ENSG00000127948	POR	TCGA-MESO	0.476565451893751	5890	1	0.499678591978818
ENSG00000154415	PPP1R3A	TCGA-MESO	0.473823847913207	5890.046875	1	0.499483097677492
ENSG00000187033	SAMD7	TCGA-MESO	0.476566250439544	5890.0655737705	1	0.499678591978818
ENSG00000240038	AMY2B	TCGA-MESO	0.475453369271074	5890.0847457627	1	0.499673238294248
ENSG00000090432	MUL1	TCGA-MESO	0.475503037209343	5890.1886792453	1	0.499673238294248
ENSG00000198755	RPL10A	TCGA-MESO	0.474648828760497	5890.2121212121	1	0.499516415862781
ENSG00000107874	CUEDC2	TCGA-MESO	0.473254384711332	5890.2835820896	1	0.499345029868433
ENSG00000120093	HOXB3	TCGA-MESO	0.472839679533733	5890.3125	1	0.499345029868433
ENSG00000172551	MUCL1	TCGA-MESO	0.474279993776179	5890.3818181818	1	0.499499668768362
ENSG00000114867	EIF4G1	TCGA-MESO	0.469359282903334	5890.4848484848	1	0.499047442451704
ENSG00000020129	NCDN	TCGA-MESO	0.474571046631076	5890.6271186441	1	0.499516415862781
ENSG00000150667	FSIP1	TCGA-MESO	0.476153439300739	5890.679245283	1	0.499678591978818
ENSG00000117000	RLF	TCGA-MESO	0.472986015051535	5890.703125	1	0.499345029868433
ENSG00000105371	ICAM4	TCGA-MESO	0.47391834295042	5890.8225806452	1	0.499483097677492
ENSG00000174446	SNAPC5	TCGA-MESO	0.469920413025951	5890.8813559322	1	0.499047442451704
ENSG00000149054	ZNF215	TCGA-MESO	0.477789559848565	5890.8965517241	1	0.499678591978818
ENSG00000185163	DDX51	TCGA-MESO	0.470657219574665	5890.9420289855	1	0.499047442451704
ENSG00000164675	IQUB	TCGA-MESO	0.474692007615424	5891.0819672131	1	0.499516415862781
ENSG00000093010	COMT	TCGA-MESO	0.474464309214629	5891.2857142857	1	0.499499668768362
ENSG00000185418	TARSL2	TCGA-MESO	0.475437918405459	5891.3114754098	1	0.499673238294248
ENSG00000112137	PHACTR1	TCGA-MESO	0.477586297892444	5891.3157894737	1	0.499678591978818
ENSG00000214357	NEURL1B	TCGA-MESO	0.477864538232745	5891.3174603175	1	0.499678591978818
ENSG00000206013	IFITM5	TCGA-MESO	0.476143182019574	5891.3225806452	1	0.499678591978818
ENSG00000132388	UBE2G1	TCGA-MESO	0.474673626648242	5891.578125	1	0.499516415862781
ENSG00000187116	LILRA5	TCGA-MESO	0.474804007762255	5891.6140350877	1	0.499544981397863
ENSG00000125877	ITPA	TCGA-MESO	0.477428064384607	5891.6842105263	1	0.499678591978818
ENSG00000119125	GDA	TCGA-MESO	0.476994207543631	5891.9137931034	1	0.499678591978818
ENSG00000106772	PRUNE2	TCGA-MESO	0.477076446415486	5892.03125	1	0.499678591978818
ENSG00000116337	AMPD2	TCGA-MESO	0.475469862097781	5892.3548387097	1	0.499673238294248
ENSG00000134830	C5AR2	TCGA-MESO	0.474437391911552	5892.4714285714	1	0.499499668768362
ENSG00000171815	PCDHB1	TCGA-MESO	0.477106600990135	5892.4912280702	1	0.499678591978818
ENSG00000109113	RAB34	TCGA-MESO	0.476392282541923	5892.4915254237	1	0.499678591978818
ENSG00000134817	APLNR	TCGA-MESO	0.476605372661662	5892.5151515152	1	0.499678591978818
ENSG00000139567	ACVRL1	TCGA-MESO	0.479648067957241	5892.6071428571	1	0.499678591978818
ENSG00000214114	MYCBP	TCGA-MESO	0.475783285277296	5892.649122807	1	0.499678591978818
ENSG00000164603	C7orf60	TCGA-MESO	0.476348981761272	5892.696969697	1	0.499678591978818
ENSG00000069329	VPS35	TCGA-MESO	0.474868906183313	5892.8	1	0.499544981397863
ENSG00000142615	CELA2A	TCGA-MESO	0.477133026726895	5892.90625	1	0.499678591978818
ENSG00000178752	FAM132B	TCGA-MESO	0.475458845244418	5892.9076923077	1	0.499673238294248
ENSG00000148200	NR6A1	TCGA-MESO	0.477135013996807	5892.9705882353	1	0.499678591978818
ENSG00000161642	ZNF385A	TCGA-MESO	0.476436960404969	5893.0757575758	1	0.499678591978818
ENSG00000092531	SNAP23	TCGA-MESO	0.481192737532861	5893.0892857143	1	0.499678591978818
ENSG00000163541	SUCLG1	TCGA-MESO	0.478173482759044	5893.0909090909	1	0.499678591978818
ENSG00000226784	PGAM4	TCGA-MESO	0.477211553772486	5893.328125	1	0.499678591978818
ENSG00000143450	OAZ3	TCGA-MESO	0.478574146129637	5893.4677419355	1	0.499678591978818
ENSG00000163463	KRTCAP2	TCGA-MESO	0.478640484040628	5893.5	1	0.499678591978818
ENSG00000184465	WDR27	TCGA-MESO	0.477448711434105	5893.6206896552	1	0.499678591978818
ENSG00000176204	LRRTM4	TCGA-MESO	0.475761902478435	5893.6307692308	1	0.499678591978818
ENSG00000152102	FAM168B	TCGA-MESO	0.478185577852428	5893.8461538462	1	0.499678591978818
ENSG00000183559	C10orf120	TCGA-MESO	0.479354854721118	5893.9137931034	1	0.499678591978818
ENSG00000146005	PSD2	TCGA-MESO	0.476539459974271	5893.953125	1	0.499678591978818
ENSG00000153162	BMP6	TCGA-MESO	0.47850382690898	5894.1052631579	1	0.499678591978818
ENSG00000000971	CFH	TCGA-MESO	0.478638177352808	5894.1746031746	1	0.499678591978818
ENSG00000243667	WDR92	TCGA-MESO	0.478560606730686	5894.2857142857	1	0.499678591978818
ENSG00000004846	ABCB5	TCGA-MESO	0.475794303074479	5894.4328358209	1	0.499678591978818
ENSG00000185800	DMWD	TCGA-MESO	0.478349101684234	5894.4745762712	1	0.499678591978818
ENSG00000130598	TNNI2	TCGA-MESO	0.478979436516795	5894.5081967213	1	0.499678591978818
ENSG00000163681	SLMAP	TCGA-MESO	0.478865759039013	5894.65	1	0.499678591978818
ENSG00000137674	MMP20	TCGA-MESO	0.476618481116976	5894.6911764706	1	0.499678591978818
ENSG00000012061	ERCC1	TCGA-MESO	0.479870274175822	5894.7166666667	1	0.499678591978818
ENSG00000174175	SELP	TCGA-MESO	0.480397779534049	5894.737704918	1	0.499678591978818
ENSG00000169087	HSPBAP1	TCGA-MESO	0.480317865005041	5894.8214285714	1	0.499678591978818
ENSG00000100994	PYGB	TCGA-MESO	0.478975260283962	5895.1230769231	1	0.499678591978818
ENSG00000065833	ME1	TCGA-MESO	0.479322056558857	5895.2166666667	1	0.499678591978818
ENSG00000004487	KDM1A	TCGA-MESO	0.479201907328393	5895.4032258065	1	0.499678591978818
ENSG00000236104	ZBTB22	TCGA-MESO	0.479142282662272	5895.5	1	0.499678591978818
ENSG00000127364	TAS2R4	TCGA-MESO	0.479184660061391	5895.5161290323	1	0.499678591978818
ENSG00000151729	SLC25A4	TCGA-MESO	0.479485941358705	5895.5517241379	1	0.499678591978818
ENSG00000169413	RNASE6	TCGA-MESO	0.479828746194057	5895.8214285714	1	0.499678591978818
ENSG00000175065	DSG4	TCGA-MESO	0.482069372712495	5895.8771929825	1	0.499678591978818
ENSG00000151005	TKTL2	TCGA-MESO	0.479213464227801	5895.9180327869	1	0.499678591978818
ENSG00000110057	UNC93B1	TCGA-MESO	0.479891992532444	5895.96875	1	0.499678591978818
ENSG00000144445	KANSL1L	TCGA-MESO	0.479004973037844	5895.9824561404	1	0.499678591978818
ENSG00000165025	SYK	TCGA-MESO	0.478501590105433	5895.9836065574	1	0.499678591978818
ENSG00000087589	CASS4	TCGA-MESO	0.479672773563261	5896	1	0.499678591978818
ENSG00000198840	MT-ND3	TCGA-MESO	0.480625346916748	5896	1	0.499678591978818
ENSG00000144891	AGTR1	TCGA-MESO	0.476128749765477	5896.1929824561	1	0.499678591978818
ENSG00000108666	C17orf75	TCGA-MESO	0.481051820107606	5896.2222222222	1	0.499678591978818
ENSG00000167977	KCTD5	TCGA-MESO	0.47790488675182	5896.2786885246	1	0.499678591978818
ENSG00000204116	CHIC1	TCGA-MESO	0.480639954304933	5896.328125	1	0.499678591978818
ENSG00000149743	TRPT1	TCGA-MESO	0.481730373438581	5896.3333333333	1	0.499678591978818
ENSG00000172977	KAT5	TCGA-MESO	0.481351674873213	5896.3518518519	1	0.499678591978818
ENSG00000183715	OPCML	TCGA-MESO	0.479994664852026	5896.3833333333	1	0.499678591978818
ENSG00000172197	MBOAT1	TCGA-MESO	0.477438344005105	5896.4181818182	1	0.499678591978818
ENSG00000151239	TWF1	TCGA-MESO	0.482274177850368	5896.4375	1	0.499678591978818
ENSG00000147457	CHMP7	TCGA-MESO	0.481365941061648	5896.55	1	0.499678591978818
ENSG00000113231	PDE8B	TCGA-MESO	0.481941047832881	5896.8214285714	1	0.499678591978818
ENSG00000014164	ZC3H3	TCGA-MESO	0.479051252784802	5896.8571428571	1	0.499678591978818
ENSG00000131871	VIMP	TCGA-MESO	0.479352846238832	5896.8888888889	1	0.499678591978818
ENSG00000178921	PFAS	TCGA-MESO	0.480665567603512	5897	1	0.499678591978818
ENSG00000188026	RILPL1	TCGA-MESO	0.480802681468511	5897.046875	1	0.499678591978818
ENSG00000004478	FKBP4	TCGA-MESO	0.481396403792818	5897.0476190476	1	0.499678591978818
ENSG00000134717	BTF3L4	TCGA-MESO	0.478032108427823	5897.0483870968	1	0.499678591978818
ENSG00000105996	HOXA2	TCGA-MESO	0.477556262245088	5897.0895522388	1	0.499678591978818
ENSG00000107742	SPOCK2	TCGA-MESO	0.481099462018745	5897.09375	1	0.499678591978818
ENSG00000112208	BAG2	TCGA-MESO	0.479535282854753	5897.1230769231	1	0.499678591978818
ENSG00000151704	KCNJ1	TCGA-MESO	0.482084324803802	5897.3448275862	1	0.499678591978818
ENSG00000105556	MIER2	TCGA-MESO	0.480077576426652	5897.3833333333	1	0.499678591978818
ENSG00000197416	FABP12	TCGA-MESO	0.483418165647647	5897.4259259259	1	0.499678591978818
ENSG00000180758	GPR157	TCGA-MESO	0.483375453181537	5897.4590163934	1	0.499678591978818
ENSG00000025423	HSD17B6	TCGA-MESO	0.481678208346871	5897.462962963	1	0.499678591978818
ENSG00000163202	LCE3D	TCGA-MESO	0.480634147778103	5897.4833333333	1	0.499678591978818
ENSG00000114744	COMMD2	TCGA-MESO	0.480160254595861	5897.5666666667	1	0.499678591978818
ENSG00000049246	PER3	TCGA-MESO	0.482356256023869	5897.6896551724	1	0.499678591978818
ENSG00000115828	QPCT	TCGA-MESO	0.482122645507172	5898.0769230769	1	0.499678591978818
ENSG00000203705	TATDN3	TCGA-MESO	0.484543866479088	5898.1296296296	1	0.499678591978818
ENSG00000131831	RAI2	TCGA-MESO	0.480743097320497	5898.2166666667	1	0.499678591978818
ENSG00000205359	SLCO6A1	TCGA-MESO	0.483329855200615	5898.234375	1	0.499678591978818
ENSG00000144362	PHOSPHO2	TCGA-MESO	0.480857468706106	5898.2461538462	1	0.499678591978818
ENSG00000186910	SERPINA11	TCGA-MESO	0.481144738506325	5898.3278688525	1	0.499678591978818
ENSG00000198952	SMG5	TCGA-MESO	0.48073354066216	5898.3285714286	1	0.499678591978818
ENSG00000175087	PDIK1L	TCGA-MESO	0.484436066319347	5898.4137931034	1	0.499678591978818
ENSG00000188747	NOXA1	TCGA-MESO	0.481090432276282	5898.4202898551	1	0.499678591978818
ENSG00000111666	CHPT1	TCGA-MESO	0.481370974324468	5898.671875	1	0.499678591978818
ENSG00000174130	TLR6	TCGA-MESO	0.483767272938719	5898.7796610169	1	0.499678591978818
ENSG00000006740	ARHGAP44	TCGA-MESO	0.48210054114963	5898.8360655738	1	0.499678591978818
ENSG00000072133	RPS6KA6	TCGA-MESO	0.483653087652194	5898.9473684211	1	0.499678591978818
ENSG00000185133	INPP5J	TCGA-MESO	0.482533064076102	5898.9682539683	1	0.499678591978818
ENSG00000126500	FLRT1	TCGA-MESO	0.482990213742259	5898.96875	1	0.499678591978818
ENSG00000089127	OAS1	TCGA-MESO	0.481074137731293	5898.9841269841	1	0.499678591978818
ENSG00000085514	PILRA	TCGA-MESO	0.480207675505909	5899	1	0.499678591978818
ENSG00000116580	GON4L	TCGA-MESO	0.480964501901129	5899.2428571429	1	0.499678591978818
ENSG00000114166	KAT2B	TCGA-MESO	0.482020640621834	5899.2459016393	1	0.499678591978818
ENSG00000169604	ANTXR1	TCGA-MESO	0.481362446501737	5899.2769230769	1	0.499678591978818
ENSG00000179626	OR6C4	TCGA-MESO	0.484359051374187	5899.3220338983	1	0.499678591978818
ENSG00000109684	CLNK	TCGA-MESO	0.481940738049376	5899.4307692308	1	0.499678591978818
ENSG00000203995	ZYG11A	TCGA-MESO	0.483416053083757	5899.5606060606	1	0.499678591978818
ENSG00000269858	EGLN2	TCGA-MESO	0.482955268155172	5899.606557377	1	0.499678591978818
ENSG00000072310	SREBF1	TCGA-MESO	0.483651640909456	5899.7142857143	1	0.499678591978818
ENSG00000106246	PTCD1	TCGA-MESO	0.481849517979398	5899.7142857143	1	0.499678591978818
ENSG00000072571	HMMR	TCGA-MESO	0.482960710292806	5899.7384615385	1	0.499678591978818
ENSG00000183648	NDUFB1	TCGA-MESO	0.484156574549437	5899.7540983607	1	0.499678591978818
ENSG00000184371	CSF1	TCGA-MESO	0.482032712511034	5899.7575757576	1	0.499678591978818
ENSG00000179674	ARL14	TCGA-MESO	0.483574559069418	5899.813559322	1	0.499678591978818
ENSG00000105610	KLF1	TCGA-MESO	0.48388194905251	5899.875	1	0.499678591978818
ENSG00000105929	ATP6V0A4	TCGA-MESO	0.483488641204562	5899.9253731343	1	0.499678591978818
ENSG00000167617	CDC42EP5	TCGA-MESO	0.483068774665349	5899.9310344828	1	0.499678591978818
ENSG00000113312	TTC1	TCGA-MESO	0.484028463791206	5900.0333333333	1	0.499678591978818
ENSG00000119950	MXI1	TCGA-MESO	0.484760536163437	5900.1333333333	1	0.499678591978818
ENSG00000104140	RHOV	TCGA-MESO	0.485456076894798	5900.1960784314	1	0.499678591978818
ENSG00000204673	AKT1S1	TCGA-MESO	0.484620981352172	5900.4193548387	1	0.499678591978818
ENSG00000099942	CRKL	TCGA-MESO	0.482742331210796	5900.447761194	1	0.499678591978818
ENSG00000169327	OR5AU1	TCGA-MESO	0.483072540788087	5900.5666666667	1	0.499678591978818
ENSG00000118640	VAMP8	TCGA-MESO	0.485004016105591	5900.5862068966	1	0.499678591978818
ENSG00000163634	THOC7	TCGA-MESO	0.483969960303308	5900.6	1	0.499678591978818
ENSG00000144712	CAND2	TCGA-MESO	0.484450661636826	5900.6451612903	1	0.499678591978818
ENSG00000127318	IL22	TCGA-MESO	0.482695351278106	5900.671875	1	0.499678591978818
ENSG00000138050	THUMPD2	TCGA-MESO	0.484126506450943	5900.671875	1	0.499678591978818
ENSG00000162769	FLVCR1	TCGA-MESO	0.482499946602296	5900.8307692308	1	0.499678591978818
ENSG00000255150	EID3	TCGA-MESO	0.485703088447714	5900.9649122807	1	0.499678591978818
ENSG00000115159	GPD2	TCGA-MESO	0.483674450601105	5900.9833333333	1	0.499678591978818
ENSG00000226288	OR52I2	TCGA-MESO	0.483994061751368	5900.9841269841	1	0.499678591978818
ENSG00000158055	GRHL3	TCGA-MESO	0.482890843008892	5901.0322580645	1	0.499678591978818
ENSG00000134046	MBD2	TCGA-MESO	0.485035310558805	5901.0833333333	1	0.499678591978818
ENSG00000171444	MCC	TCGA-MESO	0.486165033625024	5901.1016949153	1	0.499678591978818
ENSG00000136698	CFC1	TCGA-MESO	0.485972378441814	5901.1020408163	1	0.499678591978818
ENSG00000168961	LGALS9	TCGA-MESO	0.484948491464152	5901.1290322581	1	0.499678591978818
ENSG00000142279	WTIP	TCGA-MESO	0.485913428858732	5901.1636363636	1	0.499678591978818
ENSG00000152137	HSPB8	TCGA-MESO	0.484402365894254	5901.2686567164	1	0.499678591978818
ENSG00000129946	SHC2	TCGA-MESO	0.483293644516661	5901.3650793651	1	0.499678591978818
ENSG00000137266	SLC22A23	TCGA-MESO	0.48659406569211	5901.4821428571	1	0.499678591978818
ENSG00000149534	MS4A2	TCGA-MESO	0.486771900013867	5901.4833333333	1	0.499678591978818
ENSG00000089041	P2RX7	TCGA-MESO	0.485271957914511	5901.5254237288	1	0.499678591978818
ENSG00000183549	ACSM5	TCGA-MESO	0.483668540520648	5901.5362318841	1	0.499678591978818
ENSG00000196418	ZNF124	TCGA-MESO	0.485407517341505	5901.5423728814	1	0.499678591978818
ENSG00000008118	CAMK1G	TCGA-MESO	0.483141773403498	5901.5757575758	1	0.499678591978818
ENSG00000143153	ATP1B1	TCGA-MESO	0.48595232307377	5901.6515151515	1	0.499678591978818
ENSG00000156381	ANKRD9	TCGA-MESO	0.482774633415351	5901.6865671642	1	0.499678591978818
ENSG00000173207	CKS1B	TCGA-MESO	0.486148636371572	5901.7166666667	1	0.499678591978818
ENSG00000172366	FAM195A	TCGA-MESO	0.484264457076319	5901.7313432836	1	0.499678591978818
ENSG00000136280	CCM2	TCGA-MESO	0.483525642053186	5901.7462686567	1	0.499678591978818
ENSG00000213465	ARL2	TCGA-MESO	0.485450874005306	5901.776119403	1	0.499678591978818
ENSG00000142599	RERE	TCGA-MESO	0.485790500088438	5901.8709677419	1	0.499678591978818
ENSG00000204767	FAM196B	TCGA-MESO	0.485470344554309	5902.0158730159	1	0.499678591978818
ENSG00000108306	FBXL20	TCGA-MESO	0.48435140902189	5902.0338983051	1	0.499678591978818
ENSG00000169035	KLK7	TCGA-MESO	0.488248767187389	5902.0526315789	1	0.499678591978818
ENSG00000205857	NANOGNB	TCGA-MESO	0.486904904995121	5902.0862068966	1	0.499678591978818
ENSG00000108641	B9D1	TCGA-MESO	0.484415854303	5902.2388059701	1	0.499678591978818
ENSG00000184344	GDF3	TCGA-MESO	0.486797598346045	5902.2833333333	1	0.499678591978818
ENSG00000197837	HIST4H4	TCGA-MESO	0.487273867433789	5902.4035087719	1	0.499678591978818
ENSG00000185619	PCGF3	TCGA-MESO	0.48732020509294	5902.4745762712	1	0.499678591978818
ENSG00000188986	NELFB	TCGA-MESO	0.484428340035042	5902.4909090909	1	0.499678591978818
ENSG00000184209	SNRNP35	TCGA-MESO	0.485398025342956	5902.5409836066	1	0.499678591978818
ENSG00000102181	CD99L2	TCGA-MESO	0.485403479577922	5902.5671641791	1	0.499678591978818
ENSG00000136758	YME1L1	TCGA-MESO	0.484617128272245	5902.6833333333	1	0.499678591978818
ENSG00000196110	ZNF699	TCGA-MESO	0.486430086008683	5902.7627118644	1	0.499678591978818
ENSG00000175344	CHRNA7	TCGA-MESO	0.485534795454567	5902.8666666667	1	0.499678591978818
ENSG00000180530	NRIP1	TCGA-MESO	0.486486405069471	5903.064516129	1	0.499678591978818
ENSG00000135913	USP37	TCGA-MESO	0.486116218028264	5903.0909090909	1	0.499678591978818
ENSG00000188729	OSTN	TCGA-MESO	0.487914241298473	5903.1666666667	1	0.499678591978818
ENSG00000110492	MDK	TCGA-MESO	0.486503273389466	5903.2380952381	1	0.499678591978818
ENSG00000198010	DLGAP2	TCGA-MESO	0.485528755177548	5903.328125	1	0.499678591978818
ENSG00000118680	MYL12B	TCGA-MESO	0.486178038020876	5903.3728813559	1	0.499678591978818
ENSG00000137731	FXYD2	TCGA-MESO	0.487063651117371	5903.6166666667	1	0.499678591978818
ENSG00000112419	PHACTR2	TCGA-MESO	0.486861238010259	5903.6206896552	1	0.499678591978818
ENSG00000163807	KIAA1143	TCGA-MESO	0.486815039745015	5903.78125	1	0.499678591978818
ENSG00000196228	SULT1C3	TCGA-MESO	0.486325857310205	5903.8225806452	1	0.499678591978818
ENSG00000145990	GFOD1	TCGA-MESO	0.487023097617309	5904.0491803279	1	0.499678591978818
ENSG00000130175	PRKCSH	TCGA-MESO	0.486765535801801	5904.064516129	1	0.499678591978818
ENSG00000110955	ATP5B	TCGA-MESO	0.488882678716668	5904.1290322581	1	0.499678591978818
ENSG00000145416	MARCHF1	TCGA-MESO	0.487003782963267	5904.1475409836	1	0.499678591978818
ENSG00000160209	PDXK	TCGA-MESO	0.48826043440733	5904.6031746032	1	0.499678591978818
ENSG00000130988	RGN	TCGA-MESO	0.488369440414194	5904.65	1	0.499678591978818
ENSG00000070748	CHAT	TCGA-MESO	0.485656260081172	5904.7313432836	1	0.499678591978818
ENSG00000197992	CLEC9A	TCGA-MESO	0.489297682845933	5904.7454545455	1	0.499678591978818
ENSG00000103199	ZNF500	TCGA-MESO	0.489464142889304	5904.9333333333	1	0.499678591978818
ENSG00000170004	CHD3	TCGA-MESO	0.487694178953608	5904.953125	1	0.499678591978818
ENSG00000105048	TNNT1	TCGA-MESO	0.488586115805836	5904.9636363636	1	0.499678591978818
ENSG00000230347	CT47A8	TCGA-MESO	0.489068011943394	5905.064516129	1	0.499678591978818
ENSG00000136488	CSH1	TCGA-MESO	0.489664674098663	5905.0952380952	1	0.499678591978818
ENSG00000213995	CARKD	TCGA-MESO	0.489271108664569	5905.0961538462	1	0.499678591978818
ENSG00000102239	BRS3	TCGA-MESO	0.488486217947426	5905.1176470588	1	0.499678591978818
ENSG00000137699	TRIM29	TCGA-MESO	0.487830437453911	5905.2068965517	1	0.499678591978818
ENSG00000134202	GSTM3	TCGA-MESO	0.48860518325495	5905.2105263158	1	0.499678591978818
ENSG00000122026	RPL21	TCGA-MESO	0.489152008453719	5905.2452830189	1	0.499678591978818
ENSG00000162377	COA7	TCGA-MESO	0.488774608569905	5905.262295082	1	0.499678591978818
ENSG00000214782	MS4A18	TCGA-MESO	0.488182604456582	5905.3015873016	1	0.499678591978818
ENSG00000162374	ELAVL4	TCGA-MESO	0.489187215516847	5905.3076923077	1	0.499678591978818
ENSG00000186908	ZDHHC17	TCGA-MESO	0.488389231181786	5905.40625	1	0.499678591978818
ENSG00000111405	ENDOU	TCGA-MESO	0.487817537047395	5905.5625	1	0.499678591978818
ENSG00000183520	UTP11L	TCGA-MESO	0.486948890453001	5905.5873015873	1	0.499678591978818
ENSG00000185640	KRT79	TCGA-MESO	0.488839209773342	5905.6551724138	1	0.499678591978818
ENSG00000104976	SNAPC2	TCGA-MESO	0.488347352653578	5905.6666666667	1	0.499678591978818
ENSG00000144481	TRPM8	TCGA-MESO	0.488301453119613	5905.671875	1	0.499678591978818
ENSG00000188566	NDOR1	TCGA-MESO	0.488878538836309	5905.7272727273	1	0.499678591978818
ENSG00000155093	PTPRN2	TCGA-MESO	0.487712133009493	5905.734375	1	0.499678591978818
ENSG00000119655	NPC2	TCGA-MESO	0.490150494458316	5905.8709677419	1	0.499678591978818
ENSG00000187866	FAM122A	TCGA-MESO	0.48882602908622	5905.9491525424	1	0.499678591978818
ENSG00000005156	LIG3	TCGA-MESO	0.488314128145988	5905.9661016949	1	0.499678591978818
ENSG00000048649	RSF1	TCGA-MESO	0.490114267004342	5906.2542372881	1	0.499678591978818
ENSG00000239789	MRPS17	TCGA-MESO	0.489631895920908	5906.3559322034	1	0.499678591978818
ENSG00000261796	ISY1-RAB43	TCGA-MESO	0.489889526765041	5906.4098360656	1	0.499678591978818
ENSG00000060688	SNRNP40	TCGA-MESO	0.490554005738695	5906.4482758621	1	0.499678591978818
ENSG00000241635	UGT1A8	TCGA-MESO	0.489201816703032	5906.4642857143	1	0.499678591978818
ENSG00000198553	KCNRG	TCGA-MESO	0.489785365497598	5906.5714285714	1	0.499678591978818
ENSG00000153066	TXNDC11	TCGA-MESO	0.489980078649044	5906.6379310345	1	0.499678591978818
ENSG00000174898	CATSPERD	TCGA-MESO	0.489748321081745	5906.6666666667	1	0.499678591978818
ENSG00000103184	SEC14L5	TCGA-MESO	0.489230985855722	5906.6865671642	1	0.499678591978818
ENSG00000144785	RP11-977G19.10	TCGA-MESO	0.489534194350215	5906.8461538462	1	0.499678591978818
ENSG00000122783	C7orf49	TCGA-MESO	0.490213310909417	5906.868852459	1	0.499678591978818
ENSG00000197694	SPTAN1	TCGA-MESO	0.489699970498035	5906.875	1	0.499678591978818
ENSG00000158553	POM121L2	TCGA-MESO	0.49003589593593	5906.8769230769	1	0.499678591978818
ENSG00000112837	TBX18	TCGA-MESO	0.491308142388513	5906.8846153846	1	0.499678591978818
ENSG00000010030	ETV7	TCGA-MESO	0.489419452335794	5906.9375	1	0.499678591978818
ENSG00000255298	OR8G5	TCGA-MESO	0.48988929717974	5907	1	0.499678591978818
ENSG00000148842	CNNM2	TCGA-MESO	0.489248072107974	5907.0806451613	1	0.499678591978818
ENSG00000105364	MRPL4	TCGA-MESO	0.488618110483652	5907.1029411765	1	0.499678591978818
ENSG00000179041	RRS1	TCGA-MESO	0.490861697201099	5907.1090909091	1	0.499678591978818
ENSG00000188659	FAM154B	TCGA-MESO	0.490182840250645	5907.1875	1	0.499678591978818
ENSG00000105997	HOXA3	TCGA-MESO	0.490080485917615	5907.2786885246	1	0.499678591978818
ENSG00000146360	GPR6	TCGA-MESO	0.490761544391624	5907.390625	1	0.499678591978818
ENSG00000155367	PPM1J	TCGA-MESO	0.489960148538705	5907.5079365079	1	0.499678591978818
ENSG00000155827	RNF20	TCGA-MESO	0.490870956952095	5907.537037037	1	0.499678591978818
ENSG00000167633	KIR3DL1	TCGA-MESO	0.48877154368042	5907.5373134328	1	0.499678591978818
ENSG00000093072	CECR1	TCGA-MESO	0.489882037327975	5907.6285714286	1	0.499678591978818
ENSG00000144283	PKP4	TCGA-MESO	0.491032334253961	5907.7213114754	1	0.499678591978818
ENSG00000089818	NECAP1	TCGA-MESO	0.491424409409443	5907.75	1	0.499678591978818
ENSG00000099282	TSPAN15	TCGA-MESO	0.489743622875605	5907.7719298246	1	0.499678591978818
ENSG00000021574	SPAST	TCGA-MESO	0.49153199859848	5907.7796610169	1	0.499678591978818
ENSG00000152133	GPATCH11	TCGA-MESO	0.491066810136552	5907.7833333333	1	0.499678591978818
ENSG00000178297	TMPRSS9	TCGA-MESO	0.490208571511631	5907.7894736842	1	0.499678591978818
ENSG00000181788	SIAH2	TCGA-MESO	0.489630288387915	5907.803030303	1	0.499678591978818
ENSG00000182489	XKRX	TCGA-MESO	0.491041731262899	5907.8474576271	1	0.499678591978818
ENSG00000141753	IGFBP4	TCGA-MESO	0.489928644544095	5907.9107142857	1	0.499678591978818
ENSG00000023318	ERP44	TCGA-MESO	0.492337212448473	5907.9508196721	1	0.499678591978818
ENSG00000196584	XRCC2	TCGA-MESO	0.490252149133729	5907.9701492537	1	0.499678591978818
ENSG00000066136	NFYC	TCGA-MESO	0.490960596170529	5908	1	0.499678591978818
ENSG00000137764	MAP2K5	TCGA-MESO	0.49066034421164	5908.015625	1	0.499678591978818
ENSG00000100220	RTCB	TCGA-MESO	0.490763015946815	5908.0172413793	1	0.499678591978818
ENSG00000168067	MAP4K2	TCGA-MESO	0.490502123577289	5908.064516129	1	0.499678591978818
ENSG00000182372	CLN8	TCGA-MESO	0.49110923862107	5908.0655737705	1	0.499678591978818
ENSG00000089053	ANAPC5	TCGA-MESO	0.490472220173285	5908.1230769231	1	0.499678591978818
ENSG00000088320	REM1	TCGA-MESO	0.490575035489702	5908.1323529412	1	0.499678591978818
ENSG00000149823	VPS51	TCGA-MESO	0.490945859970753	5908.2131147541	1	0.499678591978818
ENSG00000188909	BSX	TCGA-MESO	0.491417905793454	5908.224137931	1	0.499678591978818
ENSG00000104635	SLC39A14	TCGA-MESO	0.490210386572829	5908.2727272727	1	0.499678591978818
ENSG00000185013	NT5C1B	TCGA-MESO	0.49063726250884	5908.3050847458	1	0.499678591978818
ENSG00000217128	FNIP1	TCGA-MESO	0.491693464834648	5908.375	1	0.499678591978818
ENSG00000139988	RDH12	TCGA-MESO	0.492136575895791	5908.4745762712	1	0.499678591978818
ENSG00000116906	GNPAT	TCGA-MESO	0.492027395955874	5908.4918032787	1	0.499678591978818
ENSG00000168703	WFDC12	TCGA-MESO	0.492333984908434	5908.7321428571	1	0.499678591978818
ENSG00000197919	IFNA1	TCGA-MESO	0.492254173612427	5908.9076923077	1	0.499678591978818
ENSG00000074266	EED	TCGA-MESO	0.491886738037224	5908.921875	1	0.499678591978818
ENSG00000136279	DBNL	TCGA-MESO	0.491529646318654	5909.0149253731	1	0.499678591978818
ENSG00000088298	EDEM2	TCGA-MESO	0.49081233536131	5909.09375	1	0.499678591978818
ENSG00000162066	AMDHD2	TCGA-MESO	0.492530378994813	5909.1186440678	1	0.499678591978818
ENSG00000158089	GALNT14	TCGA-MESO	0.491818314648372	5909.4262295082	1	0.499678591978818
ENSG00000080845	DLGAP4	TCGA-MESO	0.492402659030728	5909.4444444444	1	0.499678591978818
ENSG00000198216	CACNA1E	TCGA-MESO	0.493081852710814	5909.4482758621	1	0.499678591978818
ENSG00000137449	CPEB2	TCGA-MESO	0.491289253194844	5909.484375	1	0.499678591978818
ENSG00000096063	SRPK1	TCGA-MESO	0.492212257604257	5909.4920634921	1	0.499678591978818
ENSG00000185176	AQP12B	TCGA-MESO	0.49215849650196	5909.5333333333	1	0.499678591978818
ENSG00000198276	UCKL1	TCGA-MESO	0.492667139074769	5909.5438596491	1	0.499678591978818
ENSG00000184302	SIX6	TCGA-MESO	0.492113850808157	5909.5538461538	1	0.499678591978818
ENSG00000152642	GPD1L	TCGA-MESO	0.492017629306295	5909.5806451613	1	0.499678591978818
ENSG00000247626	MARS2	TCGA-MESO	0.492067519988949	5909.6818181818	1	0.499678591978818
ENSG00000147896	IFNK	TCGA-MESO	0.492195343288131	5909.737704918	1	0.499678591978818
ENSG00000112238	PRDM13	TCGA-MESO	0.492451583077842	5909.8360655738	1	0.499678591978818
ENSG00000205758	CRYZL1	TCGA-MESO	0.493690341866546	5909.9107142857	1	0.499678591978818
ENSG00000147669	POLR2K	TCGA-MESO	0.492644002973935	5909.9672131148	1	0.499678591978818
ENSG00000129214	SHBG	TCGA-MESO	0.492434118435611	5909.9827586207	1	0.499678591978818
ENSG00000154380	ENAH	TCGA-MESO	0.492926725173228	5910.0597014925	1	0.499678591978818
ENSG00000154639	CXADR	TCGA-MESO	0.493290327564124	5910.1290322581	1	0.499678591978818
ENSG00000198898	CAPZA2	TCGA-MESO	0.493350377119503	5910.2903225806	1	0.499678591978818
ENSG00000113407	TARS	TCGA-MESO	0.492754843277547	5910.2950819672	1	0.499678591978818
ENSG00000183036	PCP4	TCGA-MESO	0.493471375375721	5910.3728813559	1	0.499678591978818
ENSG00000179604	CDC42EP4	TCGA-MESO	0.493261865327847	5910.4444444444	1	0.499678591978818
ENSG00000125731	SH2D3A	TCGA-MESO	0.492996572618763	5910.4516129032	1	0.499678591978818
ENSG00000174004	NRROS	TCGA-MESO	0.493091807181252	5910.5185185185	1	0.499678591978818
ENSG00000145996	CDKAL1	TCGA-MESO	0.493448701197552	5910.7419354839	1	0.499678591978818
ENSG00000162777	DENND2D	TCGA-MESO	0.493314795753513	5910.813559322	1	0.499678591978818
ENSG00000163254	CRYGC	TCGA-MESO	0.493401049877252	5910.8596491228	1	0.499678591978818
ENSG00000131779	PEX11B	TCGA-MESO	0.493332588698354	5910.8769230769	1	0.499678591978818
ENSG00000172548	NIPAL4	TCGA-MESO	0.493546147164774	5910.8833333333	1	0.499678591978818
ENSG00000025796	SEC63	TCGA-MESO	0.493182122180696	5911.0327868852	1	0.499678591978818
ENSG00000102390	PBDC1	TCGA-MESO	0.493376153261155	5911.0952380952	1	0.499678591978818
ENSG00000220008	LINGO3	TCGA-MESO	0.493574036199915	5911.0952380952	1	0.499678591978818
ENSG00000167916	KRT24	TCGA-MESO	0.493652999096056	5911.1428571429	1	0.499678591978818
ENSG00000108511	HOXB6	TCGA-MESO	0.493807763963599	5911.3275862069	1	0.499678591978818
ENSG00000185681	MORN5	TCGA-MESO	0.493723905399485	5911.4107142857	1	0.499678591978818
ENSG00000176022	B3GALT6	TCGA-MESO	0.493834714242701	5911.609375	1	0.499678591978818
ENSG00000114850	SSR3	TCGA-MESO	0.494151995461739	5911.6825396825	1	0.499678591978818
ENSG00000157680	DGKI	TCGA-MESO	0.493661383361721	5911.768115942	1	0.499678591978818
ENSG00000132274	TRIM22	TCGA-MESO	0.494787287403923	5911.7894736842	1	0.499678591978818
ENSG00000173011	TADA2B	TCGA-MESO	0.493465042432091	5911.8028169014	1	0.499678591978818
ENSG00000165300	SLITRK5	TCGA-MESO	0.49445462405282	5911.8285714286	1	0.499678591978818
ENSG00000132405	TBC1D14	TCGA-MESO	0.494059762677304	5911.8387096774	1	0.499678591978818
ENSG00000198270	TMEM116	TCGA-MESO	0.493726095018189	5911.8412698413	1	0.499678591978818
ENSG00000162851	TFB2M	TCGA-MESO	0.493563522307706	5911.8676470588	1	0.499678591978818
ENSG00000198393	ZNF26	TCGA-MESO	0.494387215300601	5912	1	0.499678591978818
ENSG00000134020	PEBP4	TCGA-MESO	0.494811778708061	5912.0983606557	1	0.499678591978818
ENSG00000092096	SLC22A17	TCGA-MESO	0.494051297270013	5912.1	1	0.499678591978818
ENSG00000100934	SEC23A	TCGA-MESO	0.494728829581149	5912.1206896552	1	0.499678591978818
ENSG00000172432	GTPBP2	TCGA-MESO	0.495392566440027	5912.1587301587	1	0.499678591978818
ENSG00000255501	CARD18	TCGA-MESO	0.495266125511526	5912.2037037037	1	0.499678591978818
ENSG00000203811	HIST2H3C	TCGA-MESO	0.495033234903267	5912.2068965517	1	0.499678591978818
ENSG00000101311	FERMT1	TCGA-MESO	0.494855335025866	5912.3114754098	1	0.499678591978818
ENSG00000205869	KRTAP5-1	TCGA-MESO	0.494552785215898	5912.3225806452	1	0.499678591978818
ENSG00000115526	CHST10	TCGA-MESO	0.494827438753879	5912.3333333333	1	0.499678591978818
ENSG00000134917	ADAMTS8	TCGA-MESO	0.494395601852592	5912.380952381	1	0.499678591978818
ENSG00000176783	RUFY1	TCGA-MESO	0.495016560744339	5912.3928571429	1	0.499678591978818
ENSG00000158486	DNAH3	TCGA-MESO	0.495038242880706	5912.4909090909	1	0.499678591978818
ENSG00000070061	IKBKAP	TCGA-MESO	0.49484323206943	5912.5593220339	1	0.499678591978818
ENSG00000177243	DEFB103B	TCGA-MESO	0.495026169612664	5912.593220339	1	0.499678591978818
ENSG00000179300	ZCCHC5	TCGA-MESO	0.49470882687143	5912.7580645161	1	0.499678591978818
ENSG00000010438	PRSS3	TCGA-MESO	0.495353998952462	5912.8181818182	1	0.499678591978818
ENSG00000101294	HM13	TCGA-MESO	0.494843673155093	5913.0285714286	1	0.499678591978818
ENSG00000119599	DCAF4	TCGA-MESO	0.495140356663602	5913.0757575758	1	0.499678591978818
ENSG00000162004	CCDC78	TCGA-MESO	0.495420475845079	5913.0769230769	1	0.499678591978818
ENSG00000113552	GNPDA1	TCGA-MESO	0.496122270361301	5913.0943396226	1	0.499785838469819
ENSG00000179813	FAM216B	TCGA-MESO	0.495509268599687	5913.0952380952	1	0.499678591978818
ENSG00000179091	CYC1	TCGA-MESO	0.495304847373079	5913.1147540984	1	0.499678591978818
ENSG00000071127	WDR1	TCGA-MESO	0.495398728675413	5913.1774193548	1	0.499678591978818
ENSG00000131398	KCNC3	TCGA-MESO	0.495580007609452	5913.1967213115	1	0.499678591978818
ENSG00000107537	PHYH	TCGA-MESO	0.495441095597624	5913.2272727273	1	0.499678591978818
ENSG00000150527	CTAGE5	TCGA-MESO	0.495325934131567	5913.2407407407	1	0.499678591978818
ENSG00000123191	ATP7B	TCGA-MESO	0.49542241699656	5913.28125	1	0.499678591978818
ENSG00000127483	HP1BP3	TCGA-MESO	0.495828494380702	5913.3174603175	1	0.499678591978818
ENSG00000203618	GP1BB	TCGA-MESO	0.496063472013378	5913.3333333333	1	0.499773814764452
ENSG00000103021	CCDC113	TCGA-MESO	0.495813354741141	5913.3606557377	1	0.499678591978818
ENSG00000197123	ZNF679	TCGA-MESO	0.495676927646238	5913.3898305085	1	0.499678591978818
ENSG00000115738	ID2	TCGA-MESO	0.495705679698939	5913.5303030303	1	0.499678591978818
ENSG00000109220	CHIC2	TCGA-MESO	0.495414804686636	5913.6086956522	1	0.499678591978818
ENSG00000033800	PIAS1	TCGA-MESO	0.495844262525116	5913.6349206349	1	0.499678591978818
ENSG00000163923	RPL39L	TCGA-MESO	0.495825450899778	5913.6911764706	1	0.499678591978818
ENSG00000106526	ACTR3C	TCGA-MESO	0.496588870509485	5913.7931034483	1	0.499999394453717
ENSG00000134389	CFHR5	TCGA-MESO	0.49599680464522	5913.8333333333	1	0.499738059064569
ENSG00000106105	GARS	TCGA-MESO	0.495904365426204	5913.8461538462	1	0.49967869067742
ENSG00000126602	TRAP1	TCGA-MESO	0.495516425276822	5913.8474576271	1	0.499678591978818
ENSG00000143862	ARL8A	TCGA-MESO	0.496283357699219	5913.8870967742	1	0.499838262052201
ENSG00000155849	ELMO1	TCGA-MESO	0.49632644601689	5914.3181818182	1	0.49985025152078
ENSG00000232125	DYTN	TCGA-MESO	0.496501427338775	5914.4590163934	1	0.499963649881469
ENSG00000151498	ACAD8	TCGA-MESO	0.496682852681136	5914.5079365079	1	0.499999394453717
ENSG00000111325	OGFOD2	TCGA-MESO	0.496815135345106	5914.6428571429	1	0.499999394453717
ENSG00000113387	SUB1	TCGA-MESO	0.496987946307014	5914.65625	1	0.499999394453717
ENSG00000198642	KLHL9	TCGA-MESO	0.497186007724958	5914.75	1	0.499999394453717
ENSG00000241360	PDXP	TCGA-MESO	0.497192524656733	5914.7666666667	1	0.499999394453717
ENSG00000162300	ZFPL1	TCGA-MESO	0.49720367912092	5914.7719298246	1	0.499999394453717
ENSG00000067715	SYT1	TCGA-MESO	0.497303781958595	5914.8571428571	1	0.499999394453717
ENSG00000156219	ART3	TCGA-MESO	0.497043255124829	5914.8923076923	1	0.499999394453717
ENSG00000168505	GBX2	TCGA-MESO	0.497464578881572	5914.9642857143	1	0.499999394453717
ENSG00000088756	ARHGAP28	TCGA-MESO	0.497390675152362	5915.0701754386	1	0.499999394453717
ENSG00000183310	OR2T34	TCGA-MESO	0.496950094286128	5915.1044776119	1	0.499999394453717
ENSG00000048740	CELF2	TCGA-MESO	0.49716442420345	5915.2096774194	1	0.499999394453717
ENSG00000189144	ZNF573	TCGA-MESO	0.497192318920536	5915.2666666667	1	0.499999394453717
ENSG00000156253	RWDD2B	TCGA-MESO	0.497195470001226	5915.3114754098	1	0.499999394453717
ENSG00000185565	LSAMP	TCGA-MESO	0.497781212007902	5915.406779661	1	0.499999394453717
ENSG00000135457	TFCP2	TCGA-MESO	0.49749050952598	5915.4166666667	1	0.499999394453717
ENSG00000158423	RIBC1	TCGA-MESO	0.497715284203233	5915.625	1	0.499999394453717
ENSG00000057252	SOAT1	TCGA-MESO	0.497813421411265	5915.7166666667	1	0.499999394453717
ENSG00000166441	RPL27A	TCGA-MESO	0.498002846192804	5915.737704918	1	0.499999394453717
ENSG00000171596	NMUR1	TCGA-MESO	0.497933066861503	5915.737704918	1	0.499999394453717
ENSG00000119203	CPSF3	TCGA-MESO	0.49807031131249	5915.8833333333	1	0.499999394453717
ENSG00000167604	NFKBID	TCGA-MESO	0.498258872580347	5915.9122807018	1	0.499999394453717
ENSG00000151726	ACSL1	TCGA-MESO	0.498153804226297	5916.1166666667	1	0.499999394453717
ENSG00000111445	RFC5	TCGA-MESO	0.498155019888588	5916.2580645161	1	0.499999394453717
ENSG00000136100	VPS36	TCGA-MESO	0.498375159794248	5916.262295082	1	0.499999394453717
ENSG00000165379	LRFN5	TCGA-MESO	0.498303417888874	5916.2786885246	1	0.499999394453717
ENSG00000132475	H3F3B	TCGA-MESO	0.498519920360552	5916.4603174603	1	0.499999394453717
ENSG00000163734	CXCL3	TCGA-MESO	0.498486915126402	5916.4666666667	1	0.499999394453717
ENSG00000109943	CRTAM	TCGA-MESO	0.498737075562327	5916.6290322581	1	0.499999394453717
ENSG00000130158	DOCK6	TCGA-MESO	0.498762186089143	5916.6875	1	0.499999394453717
ENSG00000127328	RAB3IP	TCGA-MESO	0.498840381658529	5916.7049180328	1	0.499999394453717
ENSG00000134291	TMEM106C	TCGA-MESO	0.49879993688417	5916.7619047619	1	0.499999394453717
ENSG00000130675	MNX1	TCGA-MESO	0.498865860651182	5916.7931034483	1	0.499999394453717
ENSG00000169129	AFAP1L2	TCGA-MESO	0.498845237258568	5916.8032786885	1	0.499999394453717
ENSG00000137845	ADAM10	TCGA-MESO	0.498917054390742	5916.8644067797	1	0.499999394453717
ENSG00000147439	BIN3	TCGA-MESO	0.498989226450273	5917.0322580645	1	0.499999394453717
ENSG00000175582	RAB6A	TCGA-MESO	0.499068002775977	5917.046875	1	0.499999394453717
ENSG00000133104	SPG20	TCGA-MESO	0.499055213981538	5917.0491803279	1	0.499999394453717
ENSG00000104765	BNIP3L	TCGA-MESO	0.49908024175161	5917.0526315789	1	0.499999394453717
ENSG00000198121	LPAR1	TCGA-MESO	0.49922945753239	5917.0612244898	1	0.499999394453717
ENSG00000273049	RP11-834C11.12	TCGA-MESO	0.499152901867399	5917.1475409836	1	0.499999394453717
ENSG00000157796	WDR19	TCGA-MESO	0.49932218310216	5917.253968254	1	0.499999394453717
ENSG00000204463	BAG6	TCGA-MESO	0.499282060264495	5917.3	1	0.499999394453717
ENSG00000278463	H2AC4	TCGA-MESO	0.499257852626085	5917.3275862069	1	0.499999394453717
ENSG00000092199	HNRNPC	TCGA-MESO	0.499270275994921	5917.3278688525	1	0.499999394453717
ENSG00000172456	FGGY	TCGA-MESO	0.499391143524384	5917.3518518519	1	0.499999394453717
ENSG00000123562	MORF4L2	TCGA-MESO	0.499404605599536	5917.4259259259	1	0.499999394453717
ENSG00000187170	LCE4A	TCGA-MESO	0.499400864037421	5917.4285714286	1	0.499999394453717
ENSG00000186335	SLC36A2	TCGA-MESO	0.499369633261012	5917.4482758621	1	0.499999394453717
ENSG00000177363	LRRN4CL	TCGA-MESO	0.499496642572866	5917.4918032787	1	0.499999394453717
ENSG00000117751	PPP1R8	TCGA-MESO	0.499475832934068	5917.5454545455	1	0.499999394453717
ENSG00000170175	CHRNB1	TCGA-MESO	0.499631618636255	5917.6666666667	1	0.499999394453717
ENSG00000171873	ADRA1D	TCGA-MESO	0.499648960682811	5917.6779661017	1	0.499999394453717
ENSG00000134186	PRPF38B	TCGA-MESO	0.499638793161256	5917.6833333333	1	0.499999394453717
ENSG00000183729	NPBWR1	TCGA-MESO	0.499775327746267	5917.813559322	1	0.499999394453717
ENSG00000100385	IL2RB	TCGA-MESO	0.499748329668096	5917.8275862069	1	0.499999394453717
ENSG00000120471	TP53AIP1	TCGA-MESO	0.499781285338247	5917.8363636364	1	0.499999394453717
ENSG00000132906	CASP9	TCGA-MESO	0.499860842352776	5917.9206349206	1	0.499999394453717
ENSG00000176720	BOK	TCGA-MESO	0.499920294621113	5918	1	0.499999394453717
ENSG00000221836	OR2A5	TCGA-MESO	0.499939720399005	5918.0161290323	1	0.499999394453717
ENSG00000187758	ADH1A	TCGA-MESO	0.499999394453717	5918.0806451613	1	0.499999394453717
ENSG00000171786	NHLH1	TCGA-MESO	0.49999817668266	5918.0819672131	1	0.499999394453717
ENSG00000173627	APOBEC4	TCGA-MESO	0.499941859481178	5918.15	1	0.499999394453717
ENSG00000166582	CENPV	TCGA-MESO	0.499803712978072	5918.296875	1	0.499999394453717
ENSG00000174640	SLCO2A1	TCGA-MESO	0.499816543633527	5918.3103448276	1	0.499999394453717
ENSG00000248920	USP17L19	TCGA-MESO	0.499720846619669	5918.3432835821	1	0.499999394453717
ENSG00000161011	SQSTM1	TCGA-MESO	0.499687041482752	5918.4333333333	1	0.499999394453717
ENSG00000108061	SHOC2	TCGA-MESO	0.499514542291198	5918.6166666667	1	0.499999394453717
ENSG00000185291	IL3RA	TCGA-MESO	0.499476933701791	5918.6724137931	1	0.499999394453717
ENSG00000162390	ACOT11	TCGA-MESO	0.499340946964424	5918.6923076923	1	0.499999394453717
ENSG00000203733	GJE1	TCGA-MESO	0.499384442138486	5918.7285714286	1	0.499999394453717
ENSG00000142444	C19orf52	TCGA-MESO	0.499371683221628	5918.8095238095	1	0.499999394453717
ENSG00000188321	ZNF559	TCGA-MESO	0.499091673550864	5918.8852459016	1	0.499999394453717
ENSG00000177465	ACOT4	TCGA-MESO	0.499226635377784	5918.9076923077	1	0.499999394453717
ENSG00000166965	RCCD1	TCGA-MESO	0.499257851809891	5918.9206349206	1	0.499999394453717
ENSG00000187193	MT1X	TCGA-MESO	0.499138920087194	5918.9710144928	1	0.499999394453717
ENSG00000084072	PPIE	TCGA-MESO	0.499099096918095	5918.9838709677	1	0.499999394453717
ENSG00000233927	RPS28	TCGA-MESO	0.499094827716717	5919.0666666667	1	0.499999394453717
ENSG00000158234	FAIM	TCGA-MESO	0.499115117284733	5919.0793650794	1	0.499999394453717
ENSG00000015592	STMN4	TCGA-MESO	0.499025523495932	5919.2	1	0.499999394453717
ENSG00000169100	SLC25A6	TCGA-MESO	0.498994919280639	5919.2456140351	1	0.499999394453717
ENSG00000125968	ID1	TCGA-MESO	0.498801727164028	5919.3770491803	1	0.499999394453717
ENSG00000131482	G6PC	TCGA-MESO	0.498849843080647	5919.4	1	0.499999394453717
ENSG00000100504	PYGL	TCGA-MESO	0.498702806609504	5919.4307692308	1	0.499999394453717
ENSG00000122035	RASL11A	TCGA-MESO	0.498703861019504	5919.5762711864	1	0.499999394453717
ENSG00000166046	TCP11L2	TCGA-MESO	0.498503328218176	5919.6666666667	1	0.499999394453717
ENSG00000137473	TTC29	TCGA-MESO	0.498451505697394	5919.7457627119	1	0.499999394453717
ENSG00000116406	EDEM3	TCGA-MESO	0.498323419164481	5919.7462686567	1	0.499999394453717
ENSG00000163110	PDLIM5	TCGA-MESO	0.497999929055998	5920.0847457627	1	0.499999394453717
ENSG00000133243	BTBD2	TCGA-MESO	0.497999442972351	5920.0945945946	1	0.499999394453717
ENSG00000196353	CPNE4	TCGA-MESO	0.497978757616913	5920.131147541	1	0.499999394453717
ENSG00000204103	MAFB	TCGA-MESO	0.497993010554924	5920.1746031746	1	0.499999394453717
ENSG00000104067	TJP1	TCGA-MESO	0.498211727703551	5920.1967213115	1	0.499999394453717
ENSG00000101438	SLC32A1	TCGA-MESO	0.498127142044463	5920.21875	1	0.499999394453717
ENSG00000123119	NECAB1	TCGA-MESO	0.49826854657614	5920.2258064516	1	0.499999394453717
ENSG00000170289	CNGB3	TCGA-MESO	0.498050065263271	5920.2985074627	1	0.499999394453717
ENSG00000151502	VPS26B	TCGA-MESO	0.497991427024196	5920.3692307692	1	0.499999394453717
ENSG00000154143	PANX3	TCGA-MESO	0.498001653751575	5920.406779661	1	0.499999394453717
ENSG00000121898	CPXM2	TCGA-MESO	0.497506394775688	5920.6721311475	1	0.499999394453717
ENSG00000137876	RSL24D1	TCGA-MESO	0.497768661662182	5920.7222222222	1	0.499999394453717
ENSG00000183918	SH2D1A	TCGA-MESO	0.497643298616728	5920.7580645161	1	0.499999394453717
ENSG00000102967	DHODH	TCGA-MESO	0.497343758408023	5920.9272727273	1	0.499999394453717
ENSG00000157593	SLC35B2	TCGA-MESO	0.497252510444261	5921.0344827586	1	0.499999394453717
ENSG00000181418	DDN	TCGA-MESO	0.497060372101525	5921.25	1	0.499999394453717
ENSG00000141946	ZIM3	TCGA-MESO	0.497081910064269	5921.3548387097	1	0.499999394453717
ENSG00000197938	OR5H2	TCGA-MESO	0.496717402509373	5921.3913043478	1	0.499999394453717
ENSG00000197122	SRC	TCGA-MESO	0.496933718980376	5921.3939393939	1	0.499999394453717
ENSG00000171320	ESCO2	TCGA-MESO	0.496702173688315	5921.6935483871	1	0.499999394453717
ENSG00000251258	RFPL4B	TCGA-MESO	0.496808556785103	5921.7857142857	1	0.499999394453717
ENSG00000102007	PLP2	TCGA-MESO	0.495906707299045	5922.0806451613	1	0.49967869067742
ENSG00000196459	TRAPPC2	TCGA-MESO	0.495669830115613	5922.0952380952	1	0.499678591978818
ENSG00000196812	ZSCAN16	TCGA-MESO	0.496278804885191	5922.1724137931	1	0.499838262052201
ENSG00000131089	ARHGEF9	TCGA-MESO	0.496742510522951	5922.2542372881	1	0.499999394453717
ENSG00000181449	SOX2	TCGA-MESO	0.496137766656171	5922.262295082	1	0.499785838469819
ENSG00000241127	YAE1D1	TCGA-MESO	0.496456510930089	5922.2678571429	1	0.499949828089363
ENSG00000148798	INA	TCGA-MESO	0.496204730298267	5922.35	1	0.499821882859984
ENSG00000064199	SPA17	TCGA-MESO	0.495542126664216	5922.4918032787	1	0.499678591978818
ENSG00000164535	DAGLB	TCGA-MESO	0.495745675971242	5922.5967741935	1	0.499678591978818
ENSG00000244482	LILRA6	TCGA-MESO	0.495572390616117	5922.7741935484	1	0.499678591978818
ENSG00000115598	IL1RL2	TCGA-MESO	0.495336383970679	5922.8615384615	1	0.499678591978818
ENSG00000047579	DTNBP1	TCGA-MESO	0.495536314782795	5923.0483870968	1	0.499678591978818
ENSG00000124818	OPN5	TCGA-MESO	0.495344624450477	5923.1016949153	1	0.499678591978818
ENSG00000097096	SYDE2	TCGA-MESO	0.495622073771222	5923.3	1	0.499678591978818
ENSG00000121879	PIK3CA	TCGA-MESO	0.495043503799273	5923.4736842105	1	0.499678591978818
ENSG00000105576	TNPO2	TCGA-MESO	0.495653957269756	5923.5	1	0.499678591978818
ENSG00000176953	NFATC2IP	TCGA-MESO	0.495059015677298	5923.6129032258	1	0.499678591978818
ENSG00000243708	PLA2G4B	TCGA-MESO	0.495388419193434	5923.649122807	1	0.499678591978818
ENSG00000205442	IZUMO3	TCGA-MESO	0.495139529715242	5923.65	1	0.499678591978818
ENSG00000170837	GPR27	TCGA-MESO	0.495113427070169	5923.6785714286	1	0.499678591978818
ENSG00000111186	WNT5B	TCGA-MESO	0.49492156644326	5923.775862069	1	0.499678591978818
ENSG00000102362	SYTL4	TCGA-MESO	0.494603101021273	5923.7936507937	1	0.499678591978818
ENSG00000221910	OR2F2	TCGA-MESO	0.494148341616059	5923.873015873	1	0.499678591978818
ENSG00000179580	RNF151	TCGA-MESO	0.494885193379406	5923.9344262295	1	0.499678591978818
ENSG00000145337	PYURF	TCGA-MESO	0.494542188235858	5923.9677419355	1	0.499678591978818
ENSG00000168542	COL3A1	TCGA-MESO	0.494614329046153	5924	1	0.499678591978818
ENSG00000198814	GK	TCGA-MESO	0.494324106686037	5924.1964285714	1	0.499678591978818
ENSG00000172497	ACOT12	TCGA-MESO	0.494829849497906	5924.2647058824	1	0.499678591978818
ENSG00000174827	PDZK1	TCGA-MESO	0.494701100653926	5924.275862069	1	0.499678591978818
ENSG00000104880	ARHGEF18	TCGA-MESO	0.494947325839651	5924.2962962963	1	0.499678591978818
ENSG00000182591	KRTAP11-1	TCGA-MESO	0.494141602748886	5924.3548387097	1	0.499678591978818
ENSG00000124571	XPO5	TCGA-MESO	0.493753536557276	5924.3835616438	1	0.499678591978818
ENSG00000204540	PSORS1C1	TCGA-MESO	0.494491282074727	5924.3965517241	1	0.499678591978818
ENSG00000148082	SHC3	TCGA-MESO	0.494051146595641	5924.453125	1	0.499678591978818
ENSG00000154493	C10orf90	TCGA-MESO	0.493903936477047	5924.4761904762	1	0.499678591978818
ENSG00000176842	IRX5	TCGA-MESO	0.49437149900812	5924.5873015873	1	0.499678591978818
ENSG00000185437	SH3BGR	TCGA-MESO	0.49357380421956	5924.6507936508	1	0.499678591978818
ENSG00000124787	RPP40	TCGA-MESO	0.493093041476507	5924.652173913	1	0.499678591978818
ENSG00000143786	CNIH3	TCGA-MESO	0.494367103373251	5924.6896551724	1	0.499678591978818
ENSG00000118898	PPL	TCGA-MESO	0.493827672684286	5924.7096774194	1	0.499678591978818
ENSG00000141971	MVB12A	TCGA-MESO	0.494103664245936	5924.7142857143	1	0.499678591978818
ENSG00000258453	OR11H2	TCGA-MESO	0.493555717985621	5924.765625	1	0.499678591978818
ENSG00000146733	PSPH	TCGA-MESO	0.49379898850515	5924.8095238095	1	0.499678591978818
ENSG00000111897	SERINC1	TCGA-MESO	0.494656728055405	5924.8823529412	1	0.499678591978818
ENSG00000142515	KLK3	TCGA-MESO	0.493681983801459	5925.046875	1	0.499678591978818
ENSG00000149115	TNKS1BP1	TCGA-MESO	0.49357035076246	5925.0588235294	1	0.499678591978818
ENSG00000122386	ZNF205	TCGA-MESO	0.493441349894554	5925.0666666667	1	0.499678591978818
ENSG00000171773	NXNL1	TCGA-MESO	0.493439466461808	5925.0847457627	1	0.499678591978818
ENSG00000174953	DHX36	TCGA-MESO	0.493042461476758	5925.126984127	1	0.499678591978818
ENSG00000176018	LYSMD3	TCGA-MESO	0.493133267221503	5925.1940298507	1	0.499678591978818
ENSG00000241973	PI4KA	TCGA-MESO	0.493762229371509	5925.2	1	0.499678591978818
ENSG00000113532	ST8SIA4	TCGA-MESO	0.493459920421645	5925.2068965517	1	0.499678591978818
ENSG00000171928	TVP23B	TCGA-MESO	0.493316302253582	5925.3492063492	1	0.499678591978818
ENSG00000165406	MARCHF8	TCGA-MESO	0.493291845869903	5925.3606557377	1	0.499678591978818
ENSG00000111339	ART4	TCGA-MESO	0.493036726426857	5925.4461538462	1	0.499678591978818
ENSG00000117308	GALE	TCGA-MESO	0.493850723449789	5925.45	1	0.499678591978818
ENSG00000080839	RBL1	TCGA-MESO	0.4929798565917	5925.4776119403	1	0.499678591978818
ENSG00000086189	DIMT1	TCGA-MESO	0.49274250149744	5925.5	1	0.499678591978818
ENSG00000123545	NDUFAF4	TCGA-MESO	0.492997314464101	5925.5	1	0.499678591978818
ENSG00000196549	MME	TCGA-MESO	0.493209500070622	5925.737704918	1	0.499678591978818
ENSG00000171004	HS6ST2	TCGA-MESO	0.49266427400889	5925.7846153846	1	0.499678591978818
ENSG00000171914	TLN2	TCGA-MESO	0.492509234165644	5926	1	0.499678591978818
ENSG00000204435	CSNK2B	TCGA-MESO	0.49332165949155	5926.046875	1	0.499678591978818
ENSG00000170946	DNAJC24	TCGA-MESO	0.49243519423528	5926.2	1	0.499678591978818
ENSG00000159189	C1QC	TCGA-MESO	0.492917111916855	5926.3492063492	1	0.499678591978818
ENSG00000180628	PCGF5	TCGA-MESO	0.492327750750058	5926.3636363636	1	0.499678591978818
ENSG00000108854	SMURF2	TCGA-MESO	0.49191983741301	5926.3650793651	1	0.499678591978818
ENSG00000169031	COL4A3	TCGA-MESO	0.493213002413245	5926.40625	1	0.499678591978818
ENSG00000133112	TPT1	TCGA-MESO	0.491939455097296	5926.55	1	0.499678591978818
ENSG00000170027	YWHAG	TCGA-MESO	0.492930634405381	5926.6290322581	1	0.499678591978818
ENSG00000166126	AMN	TCGA-MESO	0.492485937933593	5926.671641791	1	0.499678591978818
ENSG00000205356	TECPR1	TCGA-MESO	0.492583167383606	5926.6935483871	1	0.499678591978818
ENSG00000109158	GABRA4	TCGA-MESO	0.492257804717242	5926.6949152542	1	0.499678591978818
ENSG00000049541	RFC2	TCGA-MESO	0.491418535486216	5926.7076923077	1	0.499678591978818
ENSG00000187715	KBTBD12	TCGA-MESO	0.490565323171014	5926.8235294118	1	0.499678591978818
ENSG00000140479	PCSK6	TCGA-MESO	0.491445979894162	5926.9384615385	1	0.499678591978818
ENSG00000160813	PPP1R35	TCGA-MESO	0.491916414434166	5926.9661016949	1	0.499678591978818
ENSG00000132718	SYT11	TCGA-MESO	0.491475212454049	5927.0666666667	1	0.499678591978818
ENSG00000164088	PPM1M	TCGA-MESO	0.492036880738109	5927.2222222222	1	0.499678591978818
ENSG00000019995	ZRANB1	TCGA-MESO	0.490052652315498	5927.4057971014	1	0.499678591978818
ENSG00000139354	GAS2L3	TCGA-MESO	0.491324593607606	5927.4375	1	0.499678591978818
ENSG00000141542	RAB40B	TCGA-MESO	0.491854817468692	5927.4655172414	1	0.499678591978818
ENSG00000205649	HTN3	TCGA-MESO	0.491890042771039	5927.4666666667	1	0.499678591978818
ENSG00000117399	CDC20	TCGA-MESO	0.490911184249615	5927.5211267606	1	0.499678591978818
ENSG00000115661	STK16	TCGA-MESO	0.491357208572642	5927.5606060606	1	0.499678591978818
ENSG00000143514	TP53BP2	TCGA-MESO	0.490576212595921	5927.5901639344	1	0.499678591978818
ENSG00000173585	CCR9	TCGA-MESO	0.490709850204516	5927.6764705882	1	0.499678591978818
ENSG00000026751	SLAMF7	TCGA-MESO	0.490959568573468	5927.813559322	1	0.499678591978818
ENSG00000134193	REG4	TCGA-MESO	0.490418087085387	5927.8428571429	1	0.499678591978818
ENSG00000176401	EID2B	TCGA-MESO	0.491586627907067	5927.873015873	1	0.499678591978818
ENSG00000177427	MIEF2	TCGA-MESO	0.490215947921944	5927.90625	1	0.499678591978818
ENSG00000096401	CDC5L	TCGA-MESO	0.490823133249484	5928.1230769231	1	0.499678591978818
ENSG00000109472	CPE	TCGA-MESO	0.490466823873012	5928.1492537313	1	0.499678591978818
ENSG00000176076	KCNE1L	TCGA-MESO	0.490898891290253	5928.3833333333	1	0.499678591978818
ENSG00000185262	UBALD2	TCGA-MESO	0.491395846217674	5928.4558823529	1	0.499678591978818
ENSG00000023909	GCLM	TCGA-MESO	0.490221348199884	5928.5	1	0.499678591978818
ENSG00000169862	CTNND2	TCGA-MESO	0.490572889376146	5928.5538461538	1	0.499678591978818
ENSG00000170681	MURC	TCGA-MESO	0.489918920905982	5928.671875	1	0.499678591978818
ENSG00000150782	IL18	TCGA-MESO	0.491542529079762	5928.6779661017	1	0.499678591978818
ENSG00000145216	FIP1L1	TCGA-MESO	0.489660589924543	5928.737704918	1	0.499678591978818
ENSG00000155363	MOV10	TCGA-MESO	0.492073323234104	5928.94	1	0.499678591978818
ENSG00000221994	ZNF630	TCGA-MESO	0.489551216642725	5929.0476190476	1	0.499678591978818
ENSG00000137707	BTG4	TCGA-MESO	0.488842150369713	5929.1129032258	1	0.499678591978818
ENSG00000124302	CHST8	TCGA-MESO	0.48981450337887	5929.1692307692	1	0.499678591978818
ENSG00000187775	DNAH17	TCGA-MESO	0.491175855146448	5929.2181818182	1	0.499678591978818
ENSG00000127554	GFER	TCGA-MESO	0.489799782282082	5929.2258064516	1	0.499678591978818
ENSG00000181904	C5orf24	TCGA-MESO	0.489139512249353	5929.2727272727	1	0.499678591978818
ENSG00000168575	SLC20A2	TCGA-MESO	0.488879246826919	5929.4769230769	1	0.499678591978818
ENSG00000102098	SCML2	TCGA-MESO	0.489978710872532	5929.5	1	0.499678591978818
ENSG00000140623	SEPT12	TCGA-MESO	0.491030186940791	5929.5185185185	1	0.499678591978818
ENSG00000166200	COPS2	TCGA-MESO	0.489496554219698	5929.5254237288	1	0.499678591978818
ENSG00000213096	ZNF254	TCGA-MESO	0.490406202735243	5929.5333333333	1	0.499678591978818
ENSG00000177181	RIMKLA	TCGA-MESO	0.488689933975694	5929.65625	1	0.499678591978818
ENSG00000128045	RASL11B	TCGA-MESO	0.489435882965254	5929.6603773585	1	0.499678591978818
ENSG00000188976	NOC2L	TCGA-MESO	0.488907834363319	5929.6764705882	1	0.499678591978818
ENSG00000171505	OR1N1	TCGA-MESO	0.488816564636845	5930.109375	1	0.499678591978818
ENSG00000241258	CRCP	TCGA-MESO	0.487008996992462	5930.3278688525	1	0.499678591978818
ENSG00000146374	RSPO3	TCGA-MESO	0.487876009877186	5930.4461538462	1	0.499678591978818
ENSG00000124839	RAB17	TCGA-MESO	0.487541544205709	5930.4833333333	1	0.499678591978818
ENSG00000186143	C2orf53	TCGA-MESO	0.488166768206113	5930.5901639344	1	0.499678591978818
ENSG00000182050	MGAT4C	TCGA-MESO	0.487944360931974	5930.5925925926	1	0.499678591978818
ENSG00000125814	NAPB	TCGA-MESO	0.486550748358312	5930.7142857143	1	0.499678591978818
ENSG00000126550	HTN1	TCGA-MESO	0.488569296770793	5930.8545454545	1	0.499678591978818
ENSG00000100342	APOL1	TCGA-MESO	0.488493113696066	5930.8666666667	1	0.499678591978818
ENSG00000211445	GPX3	TCGA-MESO	0.48858046914998	5931.1578947368	1	0.499678591978818
ENSG00000116903	EXOC8	TCGA-MESO	0.487060943887823	5931.196969697	1	0.499678591978818
ENSG00000124374	PAIP2B	TCGA-MESO	0.488561468170227	5931.2459016393	1	0.499678591978818
ENSG00000107651	SEC23IP	TCGA-MESO	0.487854639072694	5931.2833333333	1	0.499678591978818
ENSG00000152256	PDK1	TCGA-MESO	0.487147061403357	5931.350877193	1	0.499678591978818
ENSG00000106244	PDAP1	TCGA-MESO	0.485575628806096	5931.4444444444	1	0.499678591978818
ENSG00000165474	GJB2	TCGA-MESO	0.488251858973796	5931.45	1	0.499678591978818
ENSG00000118785	SPP1	TCGA-MESO	0.487161206170852	5931.5909090909	1	0.499678591978818
ENSG00000235863	B3GALT4	TCGA-MESO	0.48785304898437	5931.6379310345	1	0.499678591978818
ENSG00000143384	MCL1	TCGA-MESO	0.487266297396285	5931.6666666667	1	0.499678591978818
ENSG00000165259	HDX	TCGA-MESO	0.487676217387185	5931.6774193548	1	0.499678591978818
ENSG00000112096	SOD2	TCGA-MESO	0.488361241383579	5931.7333333333	1	0.499678591978818
ENSG00000173452	TMEM196	TCGA-MESO	0.488213015562147	5931.8928571429	1	0.499678591978818
ENSG00000174748	RPL15	TCGA-MESO	0.488199850763278	5931.9333333333	1	0.499678591978818
ENSG00000186187	ZNRF1	TCGA-MESO	0.486337663187975	5931.9393939394	1	0.499678591978818
ENSG00000010626	LRRC23	TCGA-MESO	0.487010699318231	5932.2096774194	1	0.499678591978818
ENSG00000213892	CEACAM16	TCGA-MESO	0.487386582608541	5932.275862069	1	0.499678591978818
ENSG00000173258	ZNF483	TCGA-MESO	0.485180572848786	5932.4179104478	1	0.499678591978818
ENSG00000141428	C18orf21	TCGA-MESO	0.486678292239471	5932.4655172414	1	0.499678591978818
ENSG00000106089	STX1A	TCGA-MESO	0.485879606517116	5932.4666666667	1	0.499678591978818
ENSG00000090020	SLC9A1	TCGA-MESO	0.486802106064625	5932.4769230769	1	0.499678591978818
ENSG00000115461	IGFBP5	TCGA-MESO	0.486121899420836	5932.4923076923	1	0.499678591978818
ENSG00000137106	GRHPR	TCGA-MESO	0.486345181669218	5932.5285714286	1	0.499678591978818
ENSG00000134812	GIF	TCGA-MESO	0.486072511371205	5932.5846153846	1	0.499678591978818
ENSG00000184436	THAP7	TCGA-MESO	0.486879301893543	5932.6909090909	1	0.499678591978818
ENSG00000153930	ANKFN1	TCGA-MESO	0.486339792964002	5932.8032786885	1	0.499678591978818
ENSG00000197363	ZNF517	TCGA-MESO	0.487267586902643	5932.8852459016	1	0.499678591978818
ENSG00000166329	CCDC182	TCGA-MESO	0.485576809455924	5932.9180327869	1	0.499678591978818
ENSG00000070601	FRMPD1	TCGA-MESO	0.486169962080828	5932.9365079365	1	0.499678591978818
ENSG00000123395	C12orf44	TCGA-MESO	0.486617391632493	5933.015625	1	0.499678591978818
ENSG00000153936	HS2ST1	TCGA-MESO	0.48705138854199	5933.0476190476	1	0.499678591978818
ENSG00000057704	TMCC3	TCGA-MESO	0.485500117835215	5933.0625	1	0.499678591978818
ENSG00000236334	PPIAL4G	TCGA-MESO	0.4834928508373	5933.0923076923	1	0.499678591978818
ENSG00000248167	TRIM39-RPP21	TCGA-MESO	0.485746310246845	5933.15	1	0.499678591978818
ENSG00000167641	PPP1R14A	TCGA-MESO	0.485461252536215	5933.3965517241	1	0.499678591978818
ENSG00000254996	ANKHD1-EIF4EBP3	TCGA-MESO	0.485222321153427	5933.5161290323	1	0.499678591978818
ENSG00000157017	GHRL	TCGA-MESO	0.486317402019658	5933.5333333333	1	0.499678591978818
ENSG00000164051	CCDC51	TCGA-MESO	0.485603973624758	5933.6111111111	1	0.499678591978818
ENSG00000129810	SGOL1	TCGA-MESO	0.485881094052843	5933.6779661017	1	0.499678591978818
ENSG00000059145	UNKL	TCGA-MESO	0.486980549184156	5933.8305084746	1	0.499678591978818
ENSG00000066777	ARFGEF1	TCGA-MESO	0.483548392132514	5933.8412698413	1	0.499678591978818
ENSG00000169855	ROBO1	TCGA-MESO	0.484220904740626	5933.8421052632	1	0.499678591978818
ENSG00000165283	STOML2	TCGA-MESO	0.484217680575873	5933.9696969697	1	0.499678591978818
ENSG00000233608	TWIST2	TCGA-MESO	0.487155014096492	5933.9841269841	1	0.499678591978818
ENSG00000108106	UBE2S	TCGA-MESO	0.486296096757446	5934.05	1	0.499678591978818
ENSG00000141577	AZI1	TCGA-MESO	0.484983783831964	5934.0757575758	1	0.499678591978818
ENSG00000177291	GJD4	TCGA-MESO	0.485755453628989	5934.1403508772	1	0.499678591978818
ENSG00000006042	TMEM98	TCGA-MESO	0.484784919010357	5934.5238095238	1	0.499678591978818
ENSG00000188393	CLEC2A	TCGA-MESO	0.48459437687248	5934.5409836066	1	0.499678591978818
ENSG00000182634	OR10G7	TCGA-MESO	0.485019869292773	5934.5692307692	1	0.499678591978818
ENSG00000196557	CACNA1H	TCGA-MESO	0.486595291050442	5934.6393442623	1	0.499678591978818
ENSG00000036448	MYOM2	TCGA-MESO	0.484612381828802	5934.7142857143	1	0.499678591978818
ENSG00000134072	CAMK1	TCGA-MESO	0.486322321989852	5934.7413793103	1	0.499678591978818
ENSG00000106086	PLEKHA8	TCGA-MESO	0.485084782012087	5934.9682539683	1	0.499678591978818
ENSG00000075826	SEC31B	TCGA-MESO	0.484543190142603	5935	1	0.499678591978818
ENSG00000129673	AANAT	TCGA-MESO	0.48622667579466	5935.1509433962	1	0.499678591978818
ENSG00000066084	DIP2B	TCGA-MESO	0.484859156502836	5935.186440678	1	0.499678591978818
ENSG00000174576	NPAS4	TCGA-MESO	0.484362622275536	5935.3484848485	1	0.499678591978818
ENSG00000139144	PIK3C2G	TCGA-MESO	0.482426859494859	5935.393442623	1	0.499678591978818
ENSG00000118507	AKAP7	TCGA-MESO	0.485660143936003	5935.4262295082	1	0.499678591978818
ENSG00000204396	VWA7	TCGA-MESO	0.483465467412057	5935.4915254237	1	0.499678591978818
ENSG00000120217	CD274	TCGA-MESO	0.483711176250297	5935.4920634921	1	0.499678591978818
ENSG00000169271	HSPB3	TCGA-MESO	0.482830759630178	5935.5	1	0.499678591978818
ENSG00000162620	LRRIQ3	TCGA-MESO	0.485083770393059	5935.5172413793	1	0.499678591978818
ENSG00000066294	CD84	TCGA-MESO	0.485028316090848	5935.6779661017	1	0.499678591978818
ENSG00000157470	FAM81A	TCGA-MESO	0.483640720958077	5935.7936507937	1	0.499678591978818
ENSG00000079112	CDH17	TCGA-MESO	0.484551107690148	5935.8474576271	1	0.499678591978818
ENSG00000169302	STK32A	TCGA-MESO	0.483013785988995	5935.868852459	1	0.499678591978818
ENSG00000163220	S100A9	TCGA-MESO	0.484957341187174	5935.8983050847	1	0.499678591978818
ENSG00000111452	GPR133	TCGA-MESO	0.482799954929256	5935.95	1	0.499678591978818
ENSG00000188782	CATSPER4	TCGA-MESO	0.484274120697173	5935.9508196721	1	0.499678591978818
ENSG00000002834	LASP1	TCGA-MESO	0.482750674254931	5936.203125	1	0.499678591978818
ENSG00000148840	PPRC1	TCGA-MESO	0.4835565187232	5936.2459016393	1	0.499678591978818
ENSG00000151692	RNF144A	TCGA-MESO	0.482854855613354	5936.3125	1	0.499678591978818
ENSG00000124678	TCP11	TCGA-MESO	0.483468789669497	5936.3333333333	1	0.499678591978818
ENSG00000138111	TMEM180	TCGA-MESO	0.484025478518894	5936.3333333333	1	0.499678591978818
ENSG00000183638	RP1L1	TCGA-MESO	0.484087507630953	5936.350877193	1	0.499678591978818
ENSG00000164142	FAM160A1	TCGA-MESO	0.481797625433787	5936.3582089552	1	0.499678591978818
ENSG00000108963	DPH1	TCGA-MESO	0.48329463531506	5936.7384615385	1	0.499678591978818
ENSG00000137815	RTF1	TCGA-MESO	0.480576132813666	5936.8461538462	1	0.499678591978818
ENSG00000143756	FBXO28	TCGA-MESO	0.483403685634956	5936.8644067797	1	0.499678591978818
ENSG00000100722	ZC3H14	TCGA-MESO	0.476966858768484	5936.8970588235	1	0.499678591978818
ENSG00000229676	ZNF492	TCGA-MESO	0.482690583498698	5937.0434782609	1	0.499678591978818
ENSG00000168404	MLKL	TCGA-MESO	0.481348154946757	5937.0746268657	1	0.499678591978818
ENSG00000135454	B4GALNT1	TCGA-MESO	0.482948215877836	5937.1904761905	1	0.499678591978818
ENSG00000105339	DENND3	TCGA-MESO	0.483828884400145	5937.4285714286	1	0.499678591978818
ENSG00000243989	ACY1	TCGA-MESO	0.483214372881722	5937.5438596491	1	0.499678591978818
ENSG00000177842	ZNF620	TCGA-MESO	0.480630677527572	5937.625	1	0.499678591978818
ENSG00000160124	CCDC58	TCGA-MESO	0.481782301755225	5937.6833333333	1	0.499678591978818
ENSG00000186439	TRDN	TCGA-MESO	0.480600939088746	5937.6984126984	1	0.499678591978818
ENSG00000100116	GCAT	TCGA-MESO	0.481865977314806	5937.7833333333	1	0.499678591978818
ENSG00000101782	RIOK3	TCGA-MESO	0.483623157648272	5938.037037037	1	0.499678591978818
ENSG00000185885	IFITM1	TCGA-MESO	0.482420281989357	5938.1228070175	1	0.499678591978818
ENSG00000155115	GTF3C6	TCGA-MESO	0.483640564929335	5938.1428571429	1	0.499678591978818
ENSG00000116221	MRPL37	TCGA-MESO	0.482141838141178	5938.1896551724	1	0.499678591978818
ENSG00000221888	OR1C1	TCGA-MESO	0.483306604252844	5938.2321428571	1	0.499678591978818
ENSG00000242173	ARHGDIG	TCGA-MESO	0.482951775135025	5938.2909090909	1	0.499678591978818
ENSG00000124657	OR2B6	TCGA-MESO	0.481151854013945	5938.3870967742	1	0.499678591978818
ENSG00000089057	SLC23A2	TCGA-MESO	0.479729346752621	5938.4366197183	1	0.499678591978818
ENSG00000217930	PAM16	TCGA-MESO	0.479654105725753	5938.5285714286	1	0.499678591978818
ENSG00000212864	RNF208	TCGA-MESO	0.482845862715514	5938.5322580645	1	0.499678591978818
ENSG00000078295	ADCY2	TCGA-MESO	0.481813731193584	5938.564516129	1	0.499678591978818
ENSG00000157927	RADIL	TCGA-MESO	0.482016127047247	5938.6612903226	1	0.499678591978818
ENSG00000184277	TM2D3	TCGA-MESO	0.479808996737218	5938.8955223881	1	0.499678591978818
ENSG00000061918	GUCY1B3	TCGA-MESO	0.482592517083577	5939.0169491525	1	0.499678591978818
ENSG00000183336	BOLA2	TCGA-MESO	0.481029611213847	5939.0517241379	1	0.499678591978818
ENSG00000154134	ROBO3	TCGA-MESO	0.481853927992281	5939.15	1	0.499678591978818
ENSG00000027869	SH2D2A	TCGA-MESO	0.480810965318034	5939.3148148148	1	0.499678591978818
ENSG00000167695	FAM57A	TCGA-MESO	0.481701231013266	5939.3571428571	1	0.499678591978818
ENSG00000185477	GPRIN3	TCGA-MESO	0.481355706081382	5939.4035087719	1	0.499678591978818
ENSG00000113593	PPWD1	TCGA-MESO	0.476994749859276	5939.447761194	1	0.499678591978818
ENSG00000166979	EVA1C	TCGA-MESO	0.482508630958523	5939.5166666667	1	0.499678591978818
ENSG00000177570	SAMD12	TCGA-MESO	0.481378335063181	5939.5573770492	1	0.499678591978818
ENSG00000065413	ANKRD44	TCGA-MESO	0.480797589898782	5939.6769230769	1	0.499678591978818
ENSG00000167264	DUS2	TCGA-MESO	0.479880161649324	5939.7419354839	1	0.499678591978818
ENSG00000151458	ANKRD50	TCGA-MESO	0.481164540789773	5939.75	1	0.499678591978818
ENSG00000121766	ZCCHC17	TCGA-MESO	0.482051330885887	5939.9047619048	1	0.499678591978818
ENSG00000047662	FAM184B	TCGA-MESO	0.482562421916126	5939.9433962264	1	0.499678591978818
ENSG00000166224	SGPL1	TCGA-MESO	0.482167989891646	5939.9655172414	1	0.499678591978818
ENSG00000203727	SAMD5	TCGA-MESO	0.480622474194092	5940	1	0.499678591978818
ENSG00000087128	TMPRSS11E	TCGA-MESO	0.476858077848737	5940.0857142857	1	0.499678591978818
ENSG00000197903	HIST1H2BK	TCGA-MESO	0.479792889068768	5940.1034482759	1	0.499678591978818
ENSG00000187498	COL4A1	TCGA-MESO	0.477189828636203	5940.1451612903	1	0.499678591978818
ENSG00000241119	UGT1A9	TCGA-MESO	0.479726543648057	5940.2786885246	1	0.499678591978818
ENSG00000159208	C1orf51	TCGA-MESO	0.48041494869622	5940.3166666667	1	0.499678591978818
ENSG00000106952	TNFSF8	TCGA-MESO	0.479689704659438	5940.3333333333	1	0.499678591978818
ENSG00000170619	COMMD5	TCGA-MESO	0.479673021330361	5940.3389830508	1	0.499678591978818
ENSG00000108669	CYTH1	TCGA-MESO	0.480949131230326	5940.3392857143	1	0.499678591978818
ENSG00000177628	GBA	TCGA-MESO	0.482625657443549	5940.5172413793	1	0.499678591978818
ENSG00000173157	ADAMTS20	TCGA-MESO	0.478188905806031	5940.6721311475	1	0.499678591978818
ENSG00000162650	ATXN7L2	TCGA-MESO	0.480714150458872	5940.6774193548	1	0.499678591978818
ENSG00000108468	CBX1	TCGA-MESO	0.478853213075742	5940.8196721311	1	0.499678591978818
ENSG00000103876	FAH	TCGA-MESO	0.480027556712928	5940.8245614035	1	0.499678591978818
ENSG00000112365	ZBTB24	TCGA-MESO	0.478123657157556	5940.8636363636	1	0.499678591978818
ENSG00000139160	METTL20	TCGA-MESO	0.476007256495346	5940.8923076923	1	0.499678591978818
ENSG00000164305	CASP3	TCGA-MESO	0.477295711736493	5940.9076923077	1	0.499678591978818
ENSG00000185404	SP140L	TCGA-MESO	0.477677745786116	5941.15	1	0.499678591978818
ENSG00000128917	DLL4	TCGA-MESO	0.477617476922507	5941.1538461538	1	0.499678591978818
ENSG00000183624	HMCES	TCGA-MESO	0.480301870968036	5941.15625	1	0.499678591978818
ENSG00000168418	KCNG4	TCGA-MESO	0.48025145024313	5941.1607142857	1	0.499678591978818
ENSG00000189042	ZNF567	TCGA-MESO	0.480178392830865	5941.2058823529	1	0.499678591978818
ENSG00000131050	BPIFA2	TCGA-MESO	0.47892662155292	5941.2272727273	1	0.499678591978818
ENSG00000071575	TRIB2	TCGA-MESO	0.48027908128146	5941.3018867925	1	0.499678591978818
ENSG00000179603	GRM8	TCGA-MESO	0.478844783074953	5941.4126984127	1	0.499678591978818
ENSG00000205413	SAMD9	TCGA-MESO	0.47394596681458	5941.5409836066	1	0.499483097677492
ENSG00000105707	HPN	TCGA-MESO	0.481959534738917	5941.5740740741	1	0.499678591978818
ENSG00000005175	RPAP3	TCGA-MESO	0.477593858571088	5941.5909090909	1	0.499678591978818
ENSG00000141391	SLMO1	TCGA-MESO	0.480235317954119	5941.7068965517	1	0.499678591978818
ENSG00000277224	H2BC7	TCGA-MESO	0.476569409336359	5941.7166666667	1	0.499678591978818
ENSG00000163462	TRIM46	TCGA-MESO	0.478350733492681	5941.7457627119	1	0.499678591978818
ENSG00000104918	RETN	TCGA-MESO	0.480397447559941	5941.75	1	0.499678591978818
ENSG00000177374	HIC1	TCGA-MESO	0.477977253982378	5941.75	1	0.499678591978818
ENSG00000135315	KIAA1009	TCGA-MESO	0.479253119256188	5941.8307692308	1	0.499678591978818
ENSG00000164896	FASTK	TCGA-MESO	0.476858179888467	5941.8636363636	1	0.499678591978818
ENSG00000170370	EMX2	TCGA-MESO	0.475204372579582	5941.8805970149	1	0.499673238294248
ENSG00000130640	TUBGCP2	TCGA-MESO	0.474075451183869	5942.2096774194	1	0.499483097677492
ENSG00000089248	ERP29	TCGA-MESO	0.475977700732655	5942.21875	1	0.499678591978818
ENSG00000170482	SLC23A1	TCGA-MESO	0.478494896127446	5942.2380952381	1	0.499678591978818
ENSG00000170956	CEACAM3	TCGA-MESO	0.477796585891394	5942.3636363636	1	0.499678591978818
ENSG00000184787	UBE2G2	TCGA-MESO	0.479209508006297	5942.6346153846	1	0.499678591978818
ENSG00000059691	PET112	TCGA-MESO	0.47677298449101	5942.6612903226	1	0.499678591978818
ENSG00000106290	TAF6	TCGA-MESO	0.477556564762296	5943.1929824561	1	0.499678591978818
ENSG00000040199	PHLPP2	TCGA-MESO	0.475578386472617	5943.4561403509	1	0.499675272467854
ENSG00000160917	CPSF4	TCGA-MESO	0.477649335018516	5943.4920634921	1	0.499678591978818
ENSG00000141522	ARHGDIA	TCGA-MESO	0.476028491553163	5943.6774193548	1	0.499678591978818
ENSG00000137501	SYTL2	TCGA-MESO	0.477449207205154	5943.6785714286	1	0.499678591978818
ENSG00000204967	PCDHA4	TCGA-MESO	0.474926714038161	5943.7230769231	1	0.499544981397863
ENSG00000083067	TRPM3	TCGA-MESO	0.474429561860908	5943.737704918	1	0.499499668768362
ENSG00000162384	C1orf123	TCGA-MESO	0.477033641063226	5943.8	1	0.499678591978818
ENSG00000073712	FERMT2	TCGA-MESO	0.478089417638728	5943.8196721311	1	0.499678591978818
ENSG00000274419	TBC1D3D	TCGA-MESO	0.475924669149504	5943.8253968254	1	0.499678591978818
ENSG00000048707	VPS13D	TCGA-MESO	0.475910140519228	5944.0322580645	1	0.499678591978818
ENSG00000137936	BCAR3	TCGA-MESO	0.478146286569836	5944.0491803279	1	0.499678591978818
ENSG00000173889	PHC3	TCGA-MESO	0.478847728922583	5944.0701754386	1	0.499678591978818
ENSG00000124596	OARD1	TCGA-MESO	0.476496794066148	5944.0862068966	1	0.499678591978818
ENSG00000156873	PHKG2	TCGA-MESO	0.477820770877025	5944.1290322581	1	0.499678591978818
ENSG00000136695	IL36RN	TCGA-MESO	0.47677105204313	5944.224137931	1	0.499678591978818
ENSG00000120708	TGFBI	TCGA-MESO	0.477794532476987	5944.2333333333	1	0.499678591978818
ENSG00000117620	SLC35A3	TCGA-MESO	0.476167503832617	5944.6	1	0.499678591978818
ENSG00000173581	CCDC106	TCGA-MESO	0.475976729332028	5944.65625	1	0.499678591978818
ENSG00000100445	SDR39U1	TCGA-MESO	0.47830975742621	5944.6603773585	1	0.499678591978818
ENSG00000114455	HHLA2	TCGA-MESO	0.477273796945933	5944.6666666667	1	0.499678591978818
ENSG00000064545	TMEM161A	TCGA-MESO	0.475941046079543	5944.7272727273	1	0.499678591978818
ENSG00000163071	SPATA18	TCGA-MESO	0.478468126716501	5944.75	1	0.499678591978818
ENSG00000183305	MAGEA2B	TCGA-MESO	0.47787965553295	5944.7894736842	1	0.499678591978818
ENSG00000167646	DNAAF3	TCGA-MESO	0.477275042152405	5944.8620689655	1	0.499678591978818
ENSG00000167306	MYO5B	TCGA-MESO	0.474389898598105	5944.9384615385	1	0.499499668768362
ENSG00000109705	NKX3-2	TCGA-MESO	0.475408779120419	5945.0526315789	1	0.499673238294248
ENSG00000174851	YIF1A	TCGA-MESO	0.475620697486166	5945.0967741935	1	0.499678591978818
ENSG00000147183	CPXCR1	TCGA-MESO	0.474377040926533	5945.1	1	0.499499668768362
ENSG00000135097	MSI1	TCGA-MESO	0.472463204671711	5945.2131147541	1	0.499345029868433
ENSG00000214511	HIGD1C	TCGA-MESO	0.476932148606897	5945.25	1	0.499678591978818
ENSG00000145388	METTL14	TCGA-MESO	0.476990967170417	5945.262295082	1	0.499678591978818
ENSG00000072858	SIDT1	TCGA-MESO	0.47554874736118	5945.3898305085	1	0.499675272467854
ENSG00000153246	PLA2R1	TCGA-MESO	0.476569205942049	5945.5689655172	1	0.499678591978818
ENSG00000115486	GGCX	TCGA-MESO	0.472607722304501	5945.5757575758	1	0.499345029868433
ENSG00000154438	ASZ1	TCGA-MESO	0.474423127342294	5945.6	1	0.499499668768362
ENSG00000177683	THAP5	TCGA-MESO	0.475123956933642	5945.6923076923	1	0.499623558727898
ENSG00000076770	MBNL3	TCGA-MESO	0.476590614933315	5945.9677419355	1	0.499678591978818
ENSG00000105193	RPS16	TCGA-MESO	0.473173838991645	5945.984375	1	0.499345029868433
ENSG00000119915	ELOVL3	TCGA-MESO	0.474175688271596	5946.09375	1	0.499483097677492
ENSG00000134014	ELP3	TCGA-MESO	0.474621619349647	5946.2542372881	1	0.499516415862781
ENSG00000184887	BTBD6	TCGA-MESO	0.476099987525014	5946.2903225806	1	0.499678591978818
ENSG00000159399	HK2	TCGA-MESO	0.474581536254255	5946.2909090909	1	0.499516415862781
ENSG00000173221	GLRX	TCGA-MESO	0.473178508380735	5946.3333333333	1	0.499345029868433
ENSG00000101187	SLCO4A1	TCGA-MESO	0.475078107061743	5946.34375	1	0.499608120856362
ENSG00000124253	PCK1	TCGA-MESO	0.475968651638255	5946.4426229508	1	0.499678591978818
ENSG00000169429	IL8	TCGA-MESO	0.474105583007818	5946.5166666667	1	0.499483097677492
ENSG00000061273	HDAC7	TCGA-MESO	0.470916051230773	5946.578125	1	0.499095040014418
ENSG00000081148	IMPG2	TCGA-MESO	0.469753356082428	5946.5942028986	1	0.499047442451704
ENSG00000127920	GNG11	TCGA-MESO	0.474810183978148	5946.6140350877	1	0.499544981397863
ENSG00000105122	RASAL3	TCGA-MESO	0.477100473077548	5946.6666666667	1	0.499678591978818
ENSG00000128694	OSGEPL1	TCGA-MESO	0.47261777396964	5946.8548387097	1	0.499345029868433
ENSG00000138363	ATIC	TCGA-MESO	0.470746604895487	5946.8666666667	1	0.499047442451704
ENSG00000112936	C7	TCGA-MESO	0.474476383845972	5947.0317460317	1	0.499499668768362
ENSG00000115353	TACR1	TCGA-MESO	0.474074559046234	5947.1090909091	1	0.499483097677492
ENSG00000005007	UPF1	TCGA-MESO	0.473270303435101	5947.1355932203	1	0.499345029868433
ENSG00000124091	GCNT7	TCGA-MESO	0.475498215392279	5947.3548387097	1	0.499673238294248
ENSG00000162813	BPNT1	TCGA-MESO	0.473851406731813	5947.3571428571	1	0.499483097677492
ENSG00000164778	EN2	TCGA-MESO	0.475514104244835	5947.4333333333	1	0.499673238294248
ENSG00000004139	SARM1	TCGA-MESO	0.475411076982214	5947.5084745763	1	0.499673238294248
ENSG00000184557	SOCS3	TCGA-MESO	0.476688854288927	5947.5862068966	1	0.499678591978818
ENSG00000157184	CPT2	TCGA-MESO	0.472885512905657	5947.59375	1	0.499345029868433
ENSG00000151414	NEK7	TCGA-MESO	0.472716961741069	5947.6779661017	1	0.499345029868433
ENSG00000244607	CCDC13	TCGA-MESO	0.472880789745485	5947.7121212121	1	0.499345029868433
ENSG00000113108	APBB3	TCGA-MESO	0.471450631292952	5947.71875	1	0.499175312664133
ENSG00000125810	CD93	TCGA-MESO	0.472559494244662	5947.8387096774	1	0.499345029868433
ENSG00000138622	HCN4	TCGA-MESO	0.474166205283957	5947.8870967742	1	0.499483097677492
ENSG00000132823	OSER1	TCGA-MESO	0.471652735361774	5947.9482758621	1	0.499175312664133
ENSG00000136697	IL1F10	TCGA-MESO	0.473153922241669	5948.1166666667	1	0.499345029868433
ENSG00000197757	HOXC6	TCGA-MESO	0.472782870143628	5948.265625	1	0.499345029868433
ENSG00000078403	MLLT10	TCGA-MESO	0.472929586406982	5948.296875	1	0.499345029868433
ENSG00000118596	SLC16A7	TCGA-MESO	0.473003811844096	5948.296875	1	0.499345029868433
ENSG00000228607	CLDN25	TCGA-MESO	0.4706797725521	5948.34375	1	0.499047442451704
ENSG00000159650	UROC1	TCGA-MESO	0.473703637129872	5948.3770491803	1	0.499483097677492
ENSG00000140829	DHX38	TCGA-MESO	0.471259057310416	5948.4029850746	1	0.499175312664133
ENSG00000006756	ARSD	TCGA-MESO	0.475027747084967	5948.5172413793	1	0.499587937669768
ENSG00000213246	SUPT4H1	TCGA-MESO	0.473058744418213	5948.5833333333	1	0.499345029868433
ENSG00000167751	KLK2	TCGA-MESO	0.474331303009297	5948.6610169492	1	0.499499668768362
ENSG00000155660	PDIA4	TCGA-MESO	0.474891637415397	5948.8571428571	1	0.499544981397863
ENSG00000130167	TSPAN16	TCGA-MESO	0.472356842373226	5949.0350877193	1	0.499345029868433
ENSG00000121851	POLR3GL	TCGA-MESO	0.470144794201179	5949.115942029	1	0.499047442451704
ENSG00000144057	ST6GAL2	TCGA-MESO	0.47197943473839	5949.3275862069	1	0.499297674196255
ENSG00000099849	RASSF7	TCGA-MESO	0.469934141424563	5949.4516129032	1	0.499047442451704
ENSG00000155761	SPAG17	TCGA-MESO	0.470551902468718	5949.4590163934	1	0.499047442451704
ENSG00000100219	XBP1	TCGA-MESO	0.470355255571834	5949.6153846154	1	0.499047442451704
ENSG00000082512	TRAF5	TCGA-MESO	0.468203013111982	5949.9230769231	1	0.498757855593504
ENSG00000183303	OR5P2	TCGA-MESO	0.471699893512428	5950.0322580645	1	0.499175312664133
ENSG00000145414	NAF1	TCGA-MESO	0.472838865804523	5950.05	1	0.499345029868433
ENSG00000145703	IQGAP2	TCGA-MESO	0.473190121933319	5950.2363636364	1	0.499345029868433
ENSG00000047457	CP	TCGA-MESO	0.473673333801285	5950.2631578947	1	0.499483097677492
ENSG00000176884	GRIN1	TCGA-MESO	0.470148982351738	5950.28125	1	0.499047442451704
ENSG00000113812	ACTR8	TCGA-MESO	0.466845642811209	5950.2931034483	1	0.498692602886635
ENSG00000162458	FBLIM1	TCGA-MESO	0.472237546009061	5950.3666666667	1	0.499345029868433
ENSG00000203879	GDI1	TCGA-MESO	0.470546860638215	5950.4444444444	1	0.499047442451704
ENSG00000237412	PRSS56	TCGA-MESO	0.473156067646688	5950.4761904762	1	0.499345029868433
ENSG00000072110	ACTN1	TCGA-MESO	0.473173911212104	5950.619047619	1	0.499345029868433
ENSG00000099290	FAM21A	TCGA-MESO	0.473900316494411	5950.6271186441	1	0.499483097677492
ENSG00000135063	FAM189A2	TCGA-MESO	0.472052780896773	5950.7049180328	1	0.499342310103239
ENSG00000183747	ACSM2A	TCGA-MESO	0.471648866736504	5950.8644067797	1	0.499175312664133
ENSG00000096395	MLN	TCGA-MESO	0.470576240897579	5950.9508196721	1	0.499047442451704
ENSG00000152684	PELO	TCGA-MESO	0.470382978709929	5951	1	0.499047442451704
ENSG00000023608	SNAPC1	TCGA-MESO	0.467976801372038	5951.1911764706	1	0.498757855593504
ENSG00000174405	LIG4	TCGA-MESO	0.468628431502176	5951.2727272727	1	0.498913730642161
ENSG00000155097	ATP6V1C1	TCGA-MESO	0.469992726856504	5951.2741935484	1	0.499047442451704
ENSG00000154096	THY1	TCGA-MESO	0.471729174822245	5951.2857142857	1	0.499175312664133
ENSG00000106080	FKBP14	TCGA-MESO	0.469364567089235	5951.303030303	1	0.499047442451704
ENSG00000110880	CORO1C	TCGA-MESO	0.468387619903855	5951.3650793651	1	0.498823012387143
ENSG00000106603	COA1	TCGA-MESO	0.465141077168706	5951.4411764706	1	0.498692602886635
ENSG00000177551	NHLH2	TCGA-MESO	0.4729052714814	5951.4821428571	1	0.499345029868433
ENSG00000172890	NADSYN1	TCGA-MESO	0.468935739438063	5951.6	1	0.499021182065077
ENSG00000104889	RNASEH2A	TCGA-MESO	0.470126780217894	5951.6984126984	1	0.499047442451704
ENSG00000178235	SLITRK1	TCGA-MESO	0.470721569859641	5951.84375	1	0.499047442451704
ENSG00000196224	KRTAP5-3	TCGA-MESO	0.47047067780395	5951.8474576271	1	0.499047442451704
ENSG00000158806	NPM2	TCGA-MESO	0.471734698358158	5951.868852459	1	0.499175312664133
ENSG00000105664	COMP	TCGA-MESO	0.466707915209885	5951.9636363636	1	0.498692602886635
ENSG00000078589	P2RY10	TCGA-MESO	0.465193006652473	5952.3538461538	1	0.498692602886635
ENSG00000141447	OSBPL1A	TCGA-MESO	0.466907402844266	5952.4716981132	1	0.498692602886635
ENSG00000140905	GCSH	TCGA-MESO	0.467416040851976	5952.4827586207	1	0.498757855593504
ENSG00000113048	MRPS27	TCGA-MESO	0.472854114374652	5952.5272727273	1	0.499345029868433
ENSG00000166233	ARIH1	TCGA-MESO	0.465302671328136	5952.5303030303	1	0.498692602886635
ENSG00000211450	C11orf31	TCGA-MESO	0.466861934493081	5952.6271186441	1	0.498692602886635
ENSG00000139220	PPFIA2	TCGA-MESO	0.47128077428132	5952.6481481481	1	0.499175312664133
ENSG00000244694	PTCHD4	TCGA-MESO	0.469329744444243	5952.746031746	1	0.499047442451704
ENSG00000121797	CCRL2	TCGA-MESO	0.468499848595987	5952.7878787879	1	0.498881855968469
ENSG00000174373	RALGAPA1	TCGA-MESO	0.467003052578329	5952.8545454545	1	0.498692602886635
ENSG00000184402	SS18L1	TCGA-MESO	0.469127057098439	5952.9016393443	1	0.499047442451704
ENSG00000108604	SMARCD2	TCGA-MESO	0.467032815635092	5952.9104477612	1	0.498692602886635
ENSG00000173120	KDM2A	TCGA-MESO	0.467582949890549	5952.9508196721	1	0.498757855593504
ENSG00000186579	DEFB106A	TCGA-MESO	0.467633730021769	5953.0149253731	1	0.498757855593504
ENSG00000160097	FNDC5	TCGA-MESO	0.469702076940837	5953.0163934426	1	0.499047442451704
ENSG00000143297	FCRL5	TCGA-MESO	0.467545359522322	5953.0317460317	1	0.498757855593504
ENSG00000131503	ANKHD1	TCGA-MESO	0.466128816512662	5953.140625	1	0.498692602886635
ENSG00000148671	ADIRF	TCGA-MESO	0.46639887958843	5953.1746031746	1	0.498692602886635
ENSG00000115085	ZAP70	TCGA-MESO	0.468233090708781	5953.1935483871	1	0.498757855593504
ENSG00000116218	NPHS2	TCGA-MESO	0.468353571471466	5953.4603174603	1	0.498819893496088
ENSG00000135537	LACE1	TCGA-MESO	0.468224069574864	5953.4603174603	1	0.498757855593504
ENSG00000132703	APCS	TCGA-MESO	0.464289505936548	5953.4838709677	1	0.498692602886635
ENSG00000128573	FOXP2	TCGA-MESO	0.466244910246868	5953.6229508197	1	0.498692602886635
ENSG00000087494	PTHLH	TCGA-MESO	0.466911066828243	5953.6612903226	1	0.498692602886635
ENSG00000104213	PDGFRL	TCGA-MESO	0.463279772149259	5953.7352941176	1	0.498692602886635
ENSG00000156990	RPUSD3	TCGA-MESO	0.466747076086967	5953.7538461538	1	0.498692602886635
ENSG00000013588	GPRC5A	TCGA-MESO	0.470373562872379	5953.8	1	0.499047442451704
ENSG00000198003	CCDC151	TCGA-MESO	0.467585566513198	5953.8870967742	1	0.498757855593504
ENSG00000196859	KRT39	TCGA-MESO	0.465670989800731	5953.9230769231	1	0.498692602886635
ENSG00000162105	SHANK2	TCGA-MESO	0.46781807489177	5954.1071428571	1	0.498757855593504
ENSG00000125870	SNRPB2	TCGA-MESO	0.470234710714567	5954.2372881356	1	0.499047442451704
ENSG00000153310	FAM49B	TCGA-MESO	0.467504704165515	5954.3684210526	1	0.498757855593504
ENSG00000120899	PTK2B	TCGA-MESO	0.461660264552549	5954.3880597015	1	0.498692602886635
ENSG00000184140	OR4F6	TCGA-MESO	0.470690490133587	5954.4181818182	1	0.499047442451704
ENSG00000106605	BLVRA	TCGA-MESO	0.460934022707616	5954.4375	1	0.498692602886635
ENSG00000143641	GALNT2	TCGA-MESO	0.469572190608439	5954.5454545455	1	0.499047442451704
ENSG00000108262	GIT1	TCGA-MESO	0.466007232914191	5954.59375	1	0.498692602886635
ENSG00000115368	WDR75	TCGA-MESO	0.469627116710356	5954.6779661017	1	0.499047442451704
ENSG00000186952	TMEM232	TCGA-MESO	0.466208018996578	5954.7301587302	1	0.498692602886635
ENSG00000165118	C9orf64	TCGA-MESO	0.468180099238638	5954.7708333333	1	0.498757855593504
ENSG00000125046	SSUH2	TCGA-MESO	0.469335139590929	5954.7777777778	1	0.499047442451704
ENSG00000148377	IDI2	TCGA-MESO	0.465755974627011	5954.7903225806	1	0.498692602886635
ENSG00000188994	ZNF292	TCGA-MESO	0.465683553975379	5954.796875	1	0.498692602886635
ENSG00000105953	OGDH	TCGA-MESO	0.467176250854434	5954.8793103448	1	0.498692602886635
ENSG00000162344	FGF19	TCGA-MESO	0.469236812616151	5954.890625	1	0.499047442451704
ENSG00000134013	LOXL2	TCGA-MESO	0.465877433506174	5954.9090909091	1	0.498692602886635
ENSG00000079785	DDX1	TCGA-MESO	0.465043078938941	5954.9682539683	1	0.498692602886635
ENSG00000147869	CER1	TCGA-MESO	0.464783633991613	5955.0746268657	1	0.498692602886635
ENSG00000086696	HSD17B2	TCGA-MESO	0.466409322040414	5955.1076923077	1	0.498692602886635
ENSG00000149292	TTC12	TCGA-MESO	0.464191074557006	5955.1578947368	1	0.498692602886635
ENSG00000163623	NKX6-1	TCGA-MESO	0.467065194670526	5955.2	1	0.498692602886635
ENSG00000128609	NDUFA5	TCGA-MESO	0.46543090443258	5955.2142857143	1	0.498692602886635
ENSG00000122224	LY9	TCGA-MESO	0.46579087158942	5955.25	1	0.498692602886635
ENSG00000151092	NGLY1	TCGA-MESO	0.464205711921016	5955.3529411765	1	0.498692602886635
ENSG00000217442	SYCE3	TCGA-MESO	0.464908374976197	5955.4915254237	1	0.498692602886635
ENSG00000161036	LRWD1	TCGA-MESO	0.4681095891559	5955.515625	1	0.498757855593504
ENSG00000162782	TDRD5	TCGA-MESO	0.464656218490346	5955.5593220339	1	0.498692602886635
ENSG00000144161	ZC3H8	TCGA-MESO	0.465787456277229	5955.5882352941	1	0.498692602886635
ENSG00000138411	HECW2	TCGA-MESO	0.469221992926774	5955.6129032258	1	0.499047442451704
ENSG00000146192	FGD2	TCGA-MESO	0.461795347547164	5955.6285714286	1	0.498692602886635
ENSG00000173546	CSPG4	TCGA-MESO	0.466112477914651	5956.0327868852	1	0.498692602886635
ENSG00000116005	PCYOX1	TCGA-MESO	0.463686985800954	5956.171875	1	0.498692602886635
ENSG00000132669	RIN2	TCGA-MESO	0.467125820465311	5956.2615384615	1	0.498692602886635
ENSG00000205213	LGR4	TCGA-MESO	0.466204071877859	5956.2727272727	1	0.498692602886635
ENSG00000168878	SFTPB	TCGA-MESO	0.468584283665563	5956.35	1	0.498899866016295
ENSG00000105679	GAPDHS	TCGA-MESO	0.467236954155378	5956.3653846154	1	0.498724188463511
ENSG00000186130	ZBTB6	TCGA-MESO	0.466671149654801	5956.435483871	1	0.498692602886635
ENSG00000096696	DSP	TCGA-MESO	0.464854040899671	5956.4833333333	1	0.498692602886635
ENSG00000074047	GLI2	TCGA-MESO	0.467170360693478	5956.5409836066	1	0.498692602886635
ENSG00000186815	TPCN1	TCGA-MESO	0.463511866001902	5956.7333333333	1	0.498692602886635
ENSG00000148308	GTF3C5	TCGA-MESO	0.461337622438492	5956.7727272727	1	0.498692602886635
ENSG00000149639	SOGA1	TCGA-MESO	0.467771995657324	5956.775862069	1	0.498757855593504
ENSG00000068366	ACSL4	TCGA-MESO	0.458976432591924	5956.7794117647	1	0.498692602886635
ENSG00000095627	TDRD1	TCGA-MESO	0.465273021042669	5956.84375	1	0.498692602886635
ENSG00000106688	SLC1A1	TCGA-MESO	0.466807218419219	5956.8524590164	1	0.498692602886635
ENSG00000182718	ANXA2	TCGA-MESO	0.466212488508816	5956.9473684211	1	0.498692602886635
ENSG00000187531	SIRT7	TCGA-MESO	0.466890125666911	5956.95	1	0.498692602886635
ENSG00000106049	HIBADH	TCGA-MESO	0.463499919481396	5956.9677419355	1	0.498692602886635
ENSG00000170927	PKHD1	TCGA-MESO	0.465689318544588	5957.0508474576	1	0.498692602886635
ENSG00000167210	LOXHD1	TCGA-MESO	0.458969962141713	5957.1470588235	1	0.498692602886635
ENSG00000018869	ZNF582	TCGA-MESO	0.463012176535372	5957.1475409836	1	0.498692602886635
ENSG00000078070	MCCC1	TCGA-MESO	0.463227729180812	5957.2769230769	1	0.498692602886635
ENSG00000101493	ZNF516	TCGA-MESO	0.465116113380643	5957.303030303	1	0.498692602886635
ENSG00000116171	SCP2	TCGA-MESO	0.467042554037062	5957.3559322034	1	0.498692602886635
ENSG00000123815	ADCK4	TCGA-MESO	0.463159124160705	5957.3770491803	1	0.498692602886635
ENSG00000135409	AMHR2	TCGA-MESO	0.463546891984098	5957.46875	1	0.498692602886635
ENSG00000113013	HSPA9	TCGA-MESO	0.461612782745623	5957.4833333333	1	0.498692602886635
ENSG00000138083	SIX3	TCGA-MESO	0.464168410183309	5957.515625	1	0.498692602886635
ENSG00000170790	OR10A2	TCGA-MESO	0.463878499502909	5957.6666666667	1	0.498692602886635
ENSG00000154930	ACSS1	TCGA-MESO	0.46507334301575	5957.8888888889	1	0.498692602886635
ENSG00000228083	IFNA14	TCGA-MESO	0.461300234083547	5957.9076923077	1	0.498692602886635
ENSG00000225830	ERCC6	TCGA-MESO	0.463607533183084	5958.0655737705	1	0.498692602886635
ENSG00000184979	USP18	TCGA-MESO	0.466364525362639	5958.1090909091	1	0.498692602886635
ENSG00000005471	ABCB4	TCGA-MESO	0.462939483045286	5958.1641791045	1	0.498692602886635
ENSG00000152443	ZNF776	TCGA-MESO	0.465531955797263	5958.2258064516	1	0.498692602886635
ENSG00000182389	CACNB4	TCGA-MESO	0.462953671608956	5958.265625	1	0.498692602886635
ENSG00000041353	RAB27B	TCGA-MESO	0.463221791518442	5958.2698412698	1	0.498692602886635
ENSG00000123576	ESX1	TCGA-MESO	0.464387034598445	5958.3392857143	1	0.498692602886635
ENSG00000160202	CRYAA	TCGA-MESO	0.459954878709752	5958.3582089552	1	0.498692602886635
ENSG00000236287	ZBED5	TCGA-MESO	0.463839756182252	5958.40625	1	0.498692602886635
ENSG00000084453	SLCO1A2	TCGA-MESO	0.461873146776568	5958.4166666667	1	0.498692602886635
ENSG00000177476	OR2G3	TCGA-MESO	0.465835865201415	5958.4516129032	1	0.498692602886635
ENSG00000151338	MIPOL1	TCGA-MESO	0.463665592012946	5958.59375	1	0.498692602886635
ENSG00000198759	EGFL6	TCGA-MESO	0.465513199243589	5958.619047619	1	0.498692602886635
ENSG00000113460	BRIX1	TCGA-MESO	0.466404799399482	5958.6428571429	1	0.498692602886635
ENSG00000215182	MUC5AC	TCGA-MESO	0.459490828095427	5958.6865671642	1	0.498692602886635
ENSG00000162576	MXRA8	TCGA-MESO	0.458855968763749	5958.7076923077	1	0.498692602886635
ENSG00000150760	DOCK1	TCGA-MESO	0.466408789822693	5958.7166666667	1	0.498692602886635
ENSG00000172725	CORO1B	TCGA-MESO	0.459822177220666	5958.7878787879	1	0.498692602886635
ENSG00000175455	CCDC14	TCGA-MESO	0.463717449629648	5958.8387096774	1	0.498692602886635
ENSG00000127334	DYRK2	TCGA-MESO	0.464599669760321	5958.8833333333	1	0.498692602886635
ENSG00000109072	VTN	TCGA-MESO	0.458192096829669	5958.8904109589	1	0.498692602886635
ENSG00000132837	DMGDH	TCGA-MESO	0.459688936298197	5958.9642857143	1	0.498692602886635
ENSG00000160349	LCN1	TCGA-MESO	0.462700109282812	5958.9833333333	1	0.498692602886635
ENSG00000132356	PRKAA1	TCGA-MESO	0.45956964096931	5959	1	0.498692602886635
ENSG00000140262	TCF12	TCGA-MESO	0.468046697641673	5959.131147541	1	0.498757855593504
ENSG00000161654	LSM12	TCGA-MESO	0.459363792284049	5959.1692307692	1	0.498692602886635
ENSG00000105198	LGALS13	TCGA-MESO	0.458764685847606	5959.1803278689	1	0.498692602886635
ENSG00000176920	FUT2	TCGA-MESO	0.459152626609636	5959.2063492063	1	0.498692602886635
ENSG00000169016	E2F6	TCGA-MESO	0.460460436716009	5959.2769230769	1	0.498692602886635
ENSG00000272398	CD24	TCGA-MESO	0.462122708852418	5959.4166666667	1	0.498692602886635
ENSG00000142207	URB1	TCGA-MESO	0.461003843279692	5959.45	1	0.498692602886635
ENSG00000115514	TXNDC9	TCGA-MESO	0.461976276216718	5959.4838709677	1	0.498692602886635
ENSG00000197858	GPAA1	TCGA-MESO	0.463806022105144	5959.5344827586	1	0.498692602886635
ENSG00000073754	CD5L	TCGA-MESO	0.463329051795771	5959.5606060606	1	0.498692602886635
ENSG00000127241	MASP1	TCGA-MESO	0.462286350267284	5959.625	1	0.498692602886635
ENSG00000185313	SCN10A	TCGA-MESO	0.462617267672028	5959.6984126984	1	0.498692602886635
ENSG00000090013	BLVRB	TCGA-MESO	0.46214874871241	5959.8166666667	1	0.498692602886635
ENSG00000112079	STK38	TCGA-MESO	0.456368414214324	5959.8852459016	1	0.498502020367984
ENSG00000163466	ARPC2	TCGA-MESO	0.459483258513452	5959.9076923077	1	0.498692602886635
ENSG00000145002	FAM86B2	TCGA-MESO	0.461791009707523	5959.9841269841	1	0.498692602886635
ENSG00000125149	C16orf70	TCGA-MESO	0.462770275139561	5960.2181818182	1	0.498692602886635
ENSG00000148719	DNAJB12	TCGA-MESO	0.464781326234685	5960.2295081967	1	0.498692602886635
ENSG00000100784	RPS6KA5	TCGA-MESO	0.454401053785987	5960.234375	1	0.498204450849322
ENSG00000150556	LYPD6B	TCGA-MESO	0.460696843194517	5960.3448275862	1	0.498692602886635
ENSG00000197037	ZSCAN25	TCGA-MESO	0.461083438148711	5960.4464285714	1	0.498692602886635
ENSG00000020577	SAMD4A	TCGA-MESO	0.463089029119675	5960.5	1	0.498692602886635
ENSG00000197050	ZNF420	TCGA-MESO	0.464108367989019	5960.7288135593	1	0.498692602886635
ENSG00000196465	MYL6B	TCGA-MESO	0.463326122156068	5960.8064516129	1	0.498692602886635
ENSG00000099338	CATSPERG	TCGA-MESO	0.464481185071834	5960.8596491228	1	0.498692602886635
ENSG00000159352	PSMD4	TCGA-MESO	0.45778762689893	5960.8852459016	1	0.498692602886635
ENSG00000086598	TMED2	TCGA-MESO	0.463023524193122	5960.9166666667	1	0.498692602886635
ENSG00000196150	ZNF250	TCGA-MESO	0.460115670489543	5960.9384615385	1	0.498692602886635
ENSG00000165609	NUDT5	TCGA-MESO	0.460032600309031	5960.9552238806	1	0.498692602886635
ENSG00000161513	FDXR	TCGA-MESO	0.461557401388206	5961.1	1	0.498692602886635
ENSG00000105852	PON3	TCGA-MESO	0.459710895486266	5961.1290322581	1	0.498692602886635
ENSG00000123836	PFKFB2	TCGA-MESO	0.459405429244684	5961.1538461538	1	0.498692602886635
ENSG00000136240	KDELR2	TCGA-MESO	0.458920039120692	5961.1896551724	1	0.498692602886635
ENSG00000243749	ZMYM6NB	TCGA-MESO	0.460315928177364	5961.3035714286	1	0.498692602886635
ENSG00000196664	TLR7	TCGA-MESO	0.460779077956733	5961.3582089552	1	0.498692602886635
ENSG00000077935	SMC1B	TCGA-MESO	0.456574686673219	5961.3939393939	1	0.498531039011242
ENSG00000149761	NUDT22	TCGA-MESO	0.457493538162252	5961.6	1	0.498692602886635
ENSG00000139546	TARBP2	TCGA-MESO	0.460339240300818	5961.6666666667	1	0.498692602886635
ENSG00000160145	KALRN	TCGA-MESO	0.462802752070376	5961.7857142857	1	0.498692602886635
ENSG00000103326	CAPN15	TCGA-MESO	0.461228865890997	5961.8	1	0.498692602886635
ENSG00000152705	CATSPER3	TCGA-MESO	0.462363690614116	5961.9814814815	1	0.498692602886635
ENSG00000162601	MYSM1	TCGA-MESO	0.462876888827453	5962.0322580645	1	0.498692602886635
ENSG00000103353	UBFD1	TCGA-MESO	0.460059977994781	5962.1551724138	1	0.498692602886635
ENSG00000088247	KHSRP	TCGA-MESO	0.455227146633989	5962.1904761905	1	0.49827639220438
ENSG00000107854	TNKS2	TCGA-MESO	0.462641646815912	5962.1929824561	1	0.498692602886635
ENSG00000107859	PITX3	TCGA-MESO	0.459382278848575	5962.2777777778	1	0.498692602886635
ENSG00000061938	TNK2	TCGA-MESO	0.451387126300489	5962.5172413793	1	0.497720040264997
ENSG00000156345	CDK20	TCGA-MESO	0.455677899314279	5962.5396825397	1	0.49827639220438
ENSG00000180376	CCDC66	TCGA-MESO	0.462519187949117	5962.546875	1	0.498692602886635
ENSG00000166012	TAF1D	TCGA-MESO	0.463978800112713	5962.6140350877	1	0.498692602886635
ENSG00000131480	AOC2	TCGA-MESO	0.45866010054936	5962.703125	1	0.498692602886635
ENSG00000163026	C2orf44	TCGA-MESO	0.458526614659593	5962.7118644068	1	0.498692602886635
ENSG00000138375	SMARCAL1	TCGA-MESO	0.461398958947365	5962.9180327869	1	0.498692602886635
ENSG00000173846	PLK3	TCGA-MESO	0.458019550919202	5962.9253731343	1	0.498692602886635
ENSG00000145868	FBXO38	TCGA-MESO	0.459140059440604	5963.0166666667	1	0.498692602886635
ENSG00000186352	ANKRD37	TCGA-MESO	0.457328444217011	5963.2923076923	1	0.498692602886635
ENSG00000078401	EDN1	TCGA-MESO	0.457974894122552	5963.6393442623	1	0.498692602886635
ENSG00000242028	HYPK	TCGA-MESO	0.457391238038209	5963.6875	1	0.498692602886635
ENSG00000167716	WDR81	TCGA-MESO	0.456558231411396	5963.7352941176	1	0.498531039011242
ENSG00000187672	ERC2	TCGA-MESO	0.457009276888461	5963.75	1	0.498692602886635
ENSG00000196570	PFN3	TCGA-MESO	0.466159745465493	5963.76	1	0.498692602886635
ENSG00000123560	PLP1	TCGA-MESO	0.461589465927149	5963.8448275862	1	0.498692602886635
ENSG00000054796	SPO11	TCGA-MESO	0.456551105017431	5964.2058823529	1	0.498531039011242
ENSG00000157219	HTR5A	TCGA-MESO	0.454581329877561	5964.3015873016	1	0.498204450849322
ENSG00000138316	ADAMTS14	TCGA-MESO	0.45848496234308	5964.3275862069	1	0.498692602886635
ENSG00000150867	PIP4K2A	TCGA-MESO	0.458688375993299	5964.3389830508	1	0.498692602886635
ENSG00000186367	KIAA1024L	TCGA-MESO	0.460957090558927	5964.3559322034	1	0.498692602886635
ENSG00000166897	ELFN2	TCGA-MESO	0.454792940089095	5964.3666666667	1	0.49827639220438
ENSG00000173040	EVC2	TCGA-MESO	0.456767467107253	5964.3787878788	1	0.498605674902081
ENSG00000101336	HCK	TCGA-MESO	0.461318292454516	5964.3870967742	1	0.498692602886635
ENSG00000129932	DOHH	TCGA-MESO	0.454627373927714	5964.5396825397	1	0.498204450849322
ENSG00000198931	APRT	TCGA-MESO	0.455317386719262	5964.5789473684	1	0.49827639220438
ENSG00000171729	TMEM51	TCGA-MESO	0.456412287419464	5964.6774193548	1	0.498502020367984
ENSG00000184517	ZFP1	TCGA-MESO	0.460665544549488	5964.8113207547	1	0.498692602886635
ENSG00000159082	SYNJ1	TCGA-MESO	0.458200622582656	5964.8125	1	0.498692602886635
ENSG00000153989	NUS1	TCGA-MESO	0.455755788163564	5964.8571428571	1	0.49827639220438
ENSG00000157856	DRC1	TCGA-MESO	0.452939961199892	5964.9705882353	1	0.498204450849322
ENSG00000029153	ARNTL2	TCGA-MESO	0.461723048315894	5964.9818181818	1	0.498692602886635
ENSG00000015153	YAF2	TCGA-MESO	0.456224324142246	5964.9836065574	1	0.498502020367984
ENSG00000178935	ZNF552	TCGA-MESO	0.453229431482523	5965.0161290323	1	0.498204450849322
ENSG00000168014	C2CD3	TCGA-MESO	0.451939862659612	5965.0895522388	1	0.497812350011394
ENSG00000122642	FKBP9	TCGA-MESO	0.460271223325002	5965.1212121212	1	0.498692602886635
ENSG00000175182	FAM131A	TCGA-MESO	0.459524851745985	5965.131147541	1	0.498692602886635
ENSG00000171604	CXXC5	TCGA-MESO	0.460050635523533	5965.2586206897	1	0.498692602886635
ENSG00000148450	MSRB2	TCGA-MESO	0.457110712683829	5965.393442623	1	0.498692602886635
ENSG00000253873	PCDHGA11	TCGA-MESO	0.454628267675652	5965.6833333333	1	0.498204450849322
ENSG00000154162	CDH12	TCGA-MESO	0.451301344551244	5966.1470588235	1	0.497720040264997
ENSG00000105497	ZNF175	TCGA-MESO	0.461353822245333	5966.1754385965	1	0.498692602886635
ENSG00000133055	MYBPH	TCGA-MESO	0.455835519726606	5966.2	1	0.49827639220438
ENSG00000150401	DCUN1D2	TCGA-MESO	0.451554914101495	5966.28125	1	0.497786774410131
ENSG00000115993	TRAK2	TCGA-MESO	0.457172318710879	5966.3275862069	1	0.498692602886635
ENSG00000147601	TERF1	TCGA-MESO	0.457695819938219	5966.380952381	1	0.498692602886635
ENSG00000132840	BHMT2	TCGA-MESO	0.458917378748512	5966.406779661	1	0.498692602886635
ENSG00000188916	FAM196A	TCGA-MESO	0.455063693026678	5966.4838709677	1	0.49827639220438
ENSG00000159055	MIS18A	TCGA-MESO	0.455570743036707	5966.7457627119	1	0.49827639220438
ENSG00000162670	BRINP3	TCGA-MESO	0.454042398474907	5966.7540983607	1	0.498204450849322
ENSG00000159248	GJD2	TCGA-MESO	0.454552240414825	5966.9642857143	1	0.498204450849322
ENSG00000181924	COA4	TCGA-MESO	0.456315999536403	5966.9830508475	1	0.498502020367984
ENSG00000181404	XXyac-YRM2039.2	TCGA-MESO	0.457461080784833	5967.0327868852	1	0.498692602886635
ENSG00000120699	EXOSC8	TCGA-MESO	0.460034872220501	5967.037037037	1	0.498692602886635
ENSG00000138646	HERC5	TCGA-MESO	0.455360749838631	5967.1076923077	1	0.49827639220438
ENSG00000171885	AQP4	TCGA-MESO	0.454012261646133	5967.1746031746	1	0.498204450849322
ENSG00000173559	NABP1	TCGA-MESO	0.446007855949323	5967.1836734694	1	0.497566764002414
ENSG00000126460	PRRG2	TCGA-MESO	0.453848740389843	5967.1940298507	1	0.498204450849322
ENSG00000146267	FAXC	TCGA-MESO	0.453201842714491	5967.2295081967	1	0.498204450849322
ENSG00000197785	ATAD3A	TCGA-MESO	0.461441153487874	5967.2678571429	1	0.498692602886635
ENSG00000204687	MAS1L	TCGA-MESO	0.455843695841893	5967.2711864407	1	0.49827639220438
ENSG00000136518	ACTL6A	TCGA-MESO	0.455276118934937	5967.4242424242	1	0.49827639220438
ENSG00000187634	SAMD11	TCGA-MESO	0.450262810497409	5967.45	1	0.497720040264997
ENSG00000100024	UPB1	TCGA-MESO	0.459338325932118	5967.4666666667	1	0.498692602886635
ENSG00000113525	IL5	TCGA-MESO	0.453527307559584	5967.5254237288	1	0.498204450849322
ENSG00000147677	EIF3H	TCGA-MESO	0.456668397853473	5967.5689655172	1	0.498565437215184
ENSG00000154370	TRIM11	TCGA-MESO	0.449488314582267	5967.6	1	0.497720040264997
ENSG00000166436	TRIM66	TCGA-MESO	0.4481955547811	5967.640625	1	0.497720040264997
ENSG00000147121	KRBOX4	TCGA-MESO	0.458253824257729	5967.6428571429	1	0.498692602886635
ENSG00000160678	S100A1	TCGA-MESO	0.450948364924161	5967.65625	1	0.497720040264997
ENSG00000162571	TTLL10	TCGA-MESO	0.454230906284502	5967.6875	1	0.498204450849322
ENSG00000140575	IQGAP1	TCGA-MESO	0.452391268730723	5967.7826086957	1	0.49796591446812
ENSG00000189064	GAGE2A	TCGA-MESO	0.455112113670882	5967.8095238095	1	0.49827639220438
ENSG00000163424	C3orf30	TCGA-MESO	0.458495344791719	5967.85	1	0.498692602886635
ENSG00000131748	STARD3	TCGA-MESO	0.453945423173903	5967.8852459016	1	0.498204450849322
ENSG00000163646	CLRN1	TCGA-MESO	0.455965302340313	5967.9180327869	1	0.498340913078745
ENSG00000197734	C14orf178	TCGA-MESO	0.450943046212525	5967.9848484848	1	0.497720040264997
ENSG00000167377	ZNF23	TCGA-MESO	0.441166772913977	5968.0303030303	1	0.497566764002414
ENSG00000177728	KIAA0195	TCGA-MESO	0.458252848823024	5968.1186440678	1	0.498692602886635
ENSG00000198839	ZNF277	TCGA-MESO	0.45534871500602	5968.1384615385	1	0.49827639220438
ENSG00000162924	REL	TCGA-MESO	0.454764438444902	5968.2413793103	1	0.49827639220438
ENSG00000138785	INTS12	TCGA-MESO	0.450888383432778	5968.3174603175	1	0.497720040264997
ENSG00000055950	MRPL43	TCGA-MESO	0.453142717673991	5968.4242424242	1	0.498204450849322
ENSG00000185838	GNB1L	TCGA-MESO	0.453388970884277	5968.4426229508	1	0.498204450849322
ENSG00000189030	VHLL	TCGA-MESO	0.454374578317181	5968.4576271186	1	0.498204450849322
ENSG00000165501	LRR1	TCGA-MESO	0.453845315008944	5968.4603174603	1	0.498204450849322
ENSG00000138160	KIF11	TCGA-MESO	0.458153323186895	5968.4727272727	1	0.498692602886635
ENSG00000127337	YEATS4	TCGA-MESO	0.457437147914631	5968.5573770492	1	0.498692602886635
ENSG00000048544	MRPS10	TCGA-MESO	0.455808703985631	5968.5762711864	1	0.49827639220438
ENSG00000198888	MT-ND1	TCGA-MESO	0.452367420381025	5968.625	1	0.49796591446812
ENSG00000188694	KRTAP24-1	TCGA-MESO	0.453590539049989	5968.8870967742	1	0.498204450849322
ENSG00000164291	ARSK	TCGA-MESO	0.460508116000302	5968.9038461538	1	0.498692602886635
ENSG00000180902	D2HGDH	TCGA-MESO	0.450252704484014	5969	1	0.497720040264997
ENSG00000188257	PLA2G2A	TCGA-MESO	0.453834068777626	5969	1	0.498204450849322
ENSG00000130479	MAP1S	TCGA-MESO	0.452634764553327	5969.0882352941	1	0.498097119389351
ENSG00000105609	LILRB5	TCGA-MESO	0.453255536416862	5969.1111111111	1	0.498204450849322
ENSG00000165271	NOL6	TCGA-MESO	0.454132604664531	5969.15	1	0.498204450849322
ENSG00000183172	SMDT1	TCGA-MESO	0.454437996816274	5969.1525423729	1	0.498204450849322
ENSG00000196361	ELAVL3	TCGA-MESO	0.45674496871093	5969.186440678	1	0.498605674902081
ENSG00000175220	ARHGAP1	TCGA-MESO	0.450591903233096	5969.2878787879	1	0.497720040264997
ENSG00000115488	NEU2	TCGA-MESO	0.442881906971409	5969.5806451613	1	0.497566764002414
ENSG00000124942	AHNAK	TCGA-MESO	0.459663258234067	5969.6226415094	1	0.498692602886635
ENSG00000198944	SOWAHA	TCGA-MESO	0.45445310567102	5969.75	1	0.498204450849322
ENSG00000166851	PLK1	TCGA-MESO	0.453589336307229	5969.8153846154	1	0.498204450849322
ENSG00000143761	ARF1	TCGA-MESO	0.453991946438989	5969.9523809524	1	0.498204450849322
ENSG00000108671	PSMD11	TCGA-MESO	0.451191895642578	5970.03125	1	0.497720040264997
ENSG00000165684	SNAPC4	TCGA-MESO	0.450282256482064	5970.0327868852	1	0.497720040264997
ENSG00000139797	RNF113B	TCGA-MESO	0.455481722142839	5970.3559322034	1	0.49827639220438
ENSG00000239900	ADSL	TCGA-MESO	0.451709428846978	5970.46875	1	0.497786774410131
ENSG00000143799	PARP1	TCGA-MESO	0.451416205996541	5970.4761904762	1	0.497720040264997
ENSG00000133321	RARRES3	TCGA-MESO	0.452537024188481	5970.5	1	0.498057948415076
ENSG00000174015	SPERT	TCGA-MESO	0.451677560186011	5970.7627118644	1	0.497786774410131
ENSG00000147649	MTDH	TCGA-MESO	0.449416787565582	5970.8909090909	1	0.497720040264997
ENSG00000081177	EXD2	TCGA-MESO	0.446243100951443	5970.9482758621	1	0.497657459483106
ENSG00000174720	LARP7	TCGA-MESO	0.451805931371134	5971	1	0.497800197549347
ENSG00000134326	CMPK2	TCGA-MESO	0.452758530091748	5971.15	1	0.498173793935581
ENSG00000167861	HID1	TCGA-MESO	0.449289881251844	5971.2686567164	1	0.497720040264997
ENSG00000136888	ATP6V1G1	TCGA-MESO	0.446491720559376	5971.3387096774	1	0.497720040264997
ENSG00000172888	ZNF621	TCGA-MESO	0.44838542090342	5971.359375	1	0.497720040264997
ENSG00000204671	IL31	TCGA-MESO	0.448393510630771	5971.3846153846	1	0.497720040264997
ENSG00000165272	AQP3	TCGA-MESO	0.450100297570181	5971.40625	1	0.497720040264997
ENSG00000168907	PLA2G4F	TCGA-MESO	0.452209900503283	5971.5806451613	1	0.497931227434554
ENSG00000156482	RPL30	TCGA-MESO	0.454532471270837	5971.5818181818	1	0.498204450849322
ENSG00000102977	ACD	TCGA-MESO	0.458066559281451	5971.5862068966	1	0.498692602886635
ENSG00000113558	SKP1	TCGA-MESO	0.45428796170869	5971.6666666667	1	0.498204450849322
ENSG00000104112	SCG3	TCGA-MESO	0.453213585975555	5971.7666666667	1	0.498204450849322
ENSG00000163872	YEATS2	TCGA-MESO	0.453914263518657	5971.7666666667	1	0.498204450849322
ENSG00000135736	CCDC102A	TCGA-MESO	0.446767163784783	5971.7826086957	1	0.497720040264997
ENSG00000185189	NRBP2	TCGA-MESO	0.451395199905605	5971.813559322	1	0.497720040264997
ENSG00000196569	LAMA2	TCGA-MESO	0.448421346189107	5971.8253968254	1	0.497720040264997
ENSG00000188295	ZNF669	TCGA-MESO	0.445674087058742	5971.9206349206	1	0.497566764002414
ENSG00000067057	PFKP	TCGA-MESO	0.446606769207827	5971.9264705882	1	0.497720040264997
ENSG00000111199	TRPV4	TCGA-MESO	0.448244293676908	5971.9344262295	1	0.497720040264997
ENSG00000049323	LTBP1	TCGA-MESO	0.452235498720584	5971.9482758621	1	0.497931227434554
ENSG00000140557	ST8SIA2	TCGA-MESO	0.454861807709521	5971.9677419355	1	0.49827639220438
ENSG00000253506	NACA2	TCGA-MESO	0.446068650490654	5972	1	0.497566764002414
ENSG00000144791	LIMD1	TCGA-MESO	0.456454810215291	5972.1833333333	1	0.498502020367984
ENSG00000186376	ZNF75D	TCGA-MESO	0.456844330064654	5972.1851851852	1	0.498655619108365
ENSG00000155542	SETD9	TCGA-MESO	0.453112643532383	5972.2419354839	1	0.498204450849322
ENSG00000084623	EIF3I	TCGA-MESO	0.452170948603733	5972.3064516129	1	0.497928561086097
ENSG00000113805	CNTN3	TCGA-MESO	0.445346690275017	5972.3076923077	1	0.497566764002414
ENSG00000161533	ACOX1	TCGA-MESO	0.447167822820313	5972.5081967213	1	0.497720040264997
ENSG00000156931	VPS8	TCGA-MESO	0.45355513464226	5972.552238806	1	0.498204450849322
ENSG00000138356	AOX1	TCGA-MESO	0.442970734865064	5972.6197183099	1	0.497566764002414
ENSG00000144893	MED12L	TCGA-MESO	0.448087289596669	5972.6349206349	1	0.497720040264997
ENSG00000170782	OR10A4	TCGA-MESO	0.442959862987623	5972.6825396825	1	0.497566764002414
ENSG00000146574	CCZ1B	TCGA-MESO	0.454228420215735	5972.8305084746	1	0.498204450849322
ENSG00000135972	MRPS9	TCGA-MESO	0.446037649249386	5972.8363636364	1	0.497566764002414
ENSG00000171236	LRG1	TCGA-MESO	0.448947096390997	5972.8507462687	1	0.497720040264997
ENSG00000170515	PA2G4	TCGA-MESO	0.451158770118219	5972.9047619048	1	0.497720040264997
ENSG00000126856	PRDM7	TCGA-MESO	0.45099475136044	5972.9193548387	1	0.497720040264997
ENSG00000121621	KIF18A	TCGA-MESO	0.449747498283811	5973.03125	1	0.497720040264997
ENSG00000179639	FCER1A	TCGA-MESO	0.454149464059816	5973.0535714286	1	0.498204450849322
ENSG00000166347	CYB5A	TCGA-MESO	0.453689881317215	5973.1428571429	1	0.498204450849322
ENSG00000204851	PNMAL2	TCGA-MESO	0.448887718683354	5973.1612903226	1	0.497720040264997
ENSG00000171109	MFN1	TCGA-MESO	0.449195178913673	5973.1774193548	1	0.497720040264997
ENSG00000139112	GABARAPL1	TCGA-MESO	0.444917182038686	5973.3880597015	1	0.497566764002414
ENSG00000067225	PKM	TCGA-MESO	0.449874736922845	5973.393442623	1	0.497720040264997
ENSG00000185303	SFTPA2	TCGA-MESO	0.451433186145156	5973.393442623	1	0.497720040264997
ENSG00000181016	LSMEM1	TCGA-MESO	0.445659187132971	5973.5	1	0.497566764002414
ENSG00000125482	TTF1	TCGA-MESO	0.449949085725724	5973.5692307692	1	0.497720040264997
ENSG00000087301	TXNDC16	TCGA-MESO	0.443436716021419	5973.671875	1	0.497566764002414
ENSG00000165092	ALDH1A1	TCGA-MESO	0.446222763999008	5973.7049180328	1	0.497657459483106
ENSG00000099866	MADCAM1	TCGA-MESO	0.448645170333284	5973.8035714286	1	0.497720040264997
ENSG00000153563	CD8A	TCGA-MESO	0.445944977201743	5973.9402985075	1	0.497566764002414
ENSG00000112941	PAPD7	TCGA-MESO	0.451208422324622	5974.0161290323	1	0.497720040264997
ENSG00000167549	CORO6	TCGA-MESO	0.452375430216518	5974.0625	1	0.49796591446812
ENSG00000123607	TTC21B	TCGA-MESO	0.443518960819433	5974.1230769231	1	0.497566764002414
ENSG00000183044	ABAT	TCGA-MESO	0.452939746887404	5974.2333333333	1	0.498204450849322
ENSG00000256797	KLRF2	TCGA-MESO	0.45636441676422	5974.320754717	1	0.498502020367984
ENSG00000060339	CCAR1	TCGA-MESO	0.45005387711751	5974.3818181818	1	0.497720040264997
ENSG00000175535	PNLIP	TCGA-MESO	0.441808843897248	5974.4153846154	1	0.497566764002414
ENSG00000164743	C8orf48	TCGA-MESO	0.449243648891023	5974.4193548387	1	0.497720040264997
ENSG00000145362	ANK2	TCGA-MESO	0.444001127914845	5974.6271186441	1	0.497566764002414
ENSG00000212993	POU5F1B	TCGA-MESO	0.453098062796624	5974.701754386	1	0.498204450849322
ENSG00000102897	LYRM1	TCGA-MESO	0.440871205626302	5974.7142857143	1	0.497566764002414
ENSG00000073578	SDHA	TCGA-MESO	0.442224757936446	5974.7323943662	1	0.497566764002414
ENSG00000115657	ABCB6	TCGA-MESO	0.449519865453146	5974.746031746	1	0.497720040264997
ENSG00000131059	BPIFA3	TCGA-MESO	0.448580747732663	5974.7894736842	1	0.497720040264997
ENSG00000152670	DDX4	TCGA-MESO	0.444723944849347	5974.803030303	1	0.497566764002414
ENSG00000160282	FTCD	TCGA-MESO	0.446065645210505	5974.8064516129	1	0.497566764002414
ENSG00000151466	SCLT1	TCGA-MESO	0.450794198652965	5974.813559322	1	0.497720040264997
ENSG00000001630	CYP51A1	TCGA-MESO	0.445243759582076	5974.8852459016	1	0.497566764002414
ENSG00000143365	RORC	TCGA-MESO	0.449920393246475	5975.0980392157	1	0.497720040264997
ENSG00000133135	RNF128	TCGA-MESO	0.451649272036607	5975.1967213115	1	0.497786774410131
ENSG00000162526	TSSK3	TCGA-MESO	0.443431275924545	5975.2807017544	1	0.497566764002414
ENSG00000171942	OR10H2	TCGA-MESO	0.448301716359869	5975.3731343284	1	0.497720040264997
ENSG00000104325	DECR1	TCGA-MESO	0.451312830656768	5975.431372549	1	0.497720040264997
ENSG00000269028	MTRNR2L12	TCGA-MESO	0.44737760207562	5975.4754098361	1	0.497720040264997
ENSG00000243646	IL10RB	TCGA-MESO	0.448411419688385	5975.4761904762	1	0.497720040264997
ENSG00000070718	AP3M2	TCGA-MESO	0.449919308157075	5975.5254237288	1	0.497720040264997
ENSG00000182492	BGN	TCGA-MESO	0.44813933148932	5975.5423728814	1	0.497720040264997
ENSG00000127720	METTL25	TCGA-MESO	0.443467545944747	5975.676056338	1	0.497566764002414
ENSG00000169777	TAS2R1	TCGA-MESO	0.449400745701634	5975.7666666667	1	0.497720040264997
ENSG00000124279	FASTKD3	TCGA-MESO	0.449679939243754	5975.78125	1	0.497720040264997
ENSG00000160606	TLCD1	TCGA-MESO	0.456912834049577	5975.8163265306	1	0.498692602886635
ENSG00000092208	GEMIN2	TCGA-MESO	0.449301038353568	5975.8490566038	1	0.497720040264997
ENSG00000198732	SMOC1	TCGA-MESO	0.451078263757956	5975.8852459016	1	0.497720040264997
ENSG00000172780	RAB43	TCGA-MESO	0.448946236252907	5975.9047619048	1	0.497720040264997
ENSG00000173826	KCNH6	TCGA-MESO	0.442717158985615	5975.984375	1	0.497566764002414
ENSG00000050327	ARHGEF5	TCGA-MESO	0.44797219943107	5976.0701754386	1	0.497720040264997
ENSG00000140545	MFGE8	TCGA-MESO	0.449359932532734	5976.0769230769	1	0.497720040264997
ENSG00000101193	GID8	TCGA-MESO	0.442768563768956	5976.28125	1	0.497566764002414
ENSG00000183778	B3GALT5	TCGA-MESO	0.450962841410637	5976.3859649123	1	0.497720040264997
ENSG00000020181	GPR124	TCGA-MESO	0.45145371922221	5976.4482758621	1	0.497720040264997
ENSG00000172340	SUCLG2	TCGA-MESO	0.449147378200168	5976.453125	1	0.497720040264997
ENSG00000164933	SLC25A32	TCGA-MESO	0.449025262719127	5976.606557377	1	0.497720040264997
ENSG00000160055	TMEM234	TCGA-MESO	0.448762160503727	5976.65625	1	0.497720040264997
ENSG00000184602	SNN	TCGA-MESO	0.44670956524872	5976.7118644068	1	0.497720040264997
ENSG00000166105	GLB1L3	TCGA-MESO	0.447653775545789	5976.8125	1	0.497720040264997
ENSG00000160799	CCDC12	TCGA-MESO	0.444758938441955	5976.813559322	1	0.497566764002414
ENSG00000163661	PTX3	TCGA-MESO	0.450377757159405	5976.8867924528	1	0.497720040264997
ENSG00000100365	NCF4	TCGA-MESO	0.435365619127762	5976.9230769231	1	0.497566764002414
ENSG00000215910	C1orf167	TCGA-MESO	0.449239735010065	5977.0188679245	1	0.497720040264997
ENSG00000146109	ABT1	TCGA-MESO	0.447757195099449	5977.0545454545	1	0.497720040264997
ENSG00000204604	ZNF468	TCGA-MESO	0.452312939639348	5977.0983606557	1	0.49796591446812
ENSG00000110713	NUP98	TCGA-MESO	0.444799103733019	5977.1186440678	1	0.497566764002414
ENSG00000162994	CLHC1	TCGA-MESO	0.449928503006876	5977.1896551724	1	0.497720040264997
ENSG00000001497	LAS1L	TCGA-MESO	0.443849847538197	5977.2033898305	1	0.497566764002414
ENSG00000136939	OR1L4	TCGA-MESO	0.44696588311451	5977.3559322034	1	0.497720040264997
ENSG00000170959	DCDC1	TCGA-MESO	0.447688681966616	5977.3636363636	1	0.497720040264997
ENSG00000101457	DNTTIP1	TCGA-MESO	0.445958665281039	5977.5	1	0.497566764002414
ENSG00000109265	KIAA1211	TCGA-MESO	0.449553088585319	5977.5245901639	1	0.497720040264997
ENSG00000171298	GAA	TCGA-MESO	0.437640864130749	5977.5757575758	1	0.497566764002414
ENSG00000030304	MUSK	TCGA-MESO	0.446660791726831	5977.606557377	1	0.497720040264997
ENSG00000145384	FABP2	TCGA-MESO	0.449229437777094	5977.6428571429	1	0.497720040264997
ENSG00000114988	LMAN2L	TCGA-MESO	0.448789951474344	5977.6984126984	1	0.497720040264997
ENSG00000142453	CARM1	TCGA-MESO	0.446116740855075	5977.8333333333	1	0.497585779637186
ENSG00000164172	MOCS2	TCGA-MESO	0.451650610693358	5977.8490566038	1	0.497786774410131
ENSG00000243789	JMJD7	TCGA-MESO	0.442270672749454	5977.859375	1	0.497566764002414
ENSG00000187037	GPR141	TCGA-MESO	0.44806793368435	5977.9122807018	1	0.497720040264997
ENSG00000203805	PPAPDC1A	TCGA-MESO	0.445552184846802	5977.9508196721	1	0.497566764002414
ENSG00000124664	SPDEF	TCGA-MESO	0.450422954214981	5978.0526315789	1	0.497720040264997
ENSG00000100031	GGT1	TCGA-MESO	0.44304312590528	5978.0923076923	1	0.497566764002414
ENSG00000006071	ABCC8	TCGA-MESO	0.439880312492597	5978.1355932203	1	0.497566764002414
ENSG00000099817	POLR2E	TCGA-MESO	0.440989724787011	5978.196969697	1	0.497566764002414
ENSG00000226600	CT47A9	TCGA-MESO	0.445665895749492	5978.2372881356	1	0.497566764002414
ENSG00000077713	SLC25A43	TCGA-MESO	0.441620550783045	5978.3	1	0.497566764002414
ENSG00000135723	FHOD1	TCGA-MESO	0.444324338179179	5978.3970588235	1	0.497566764002414
ENSG00000175809	ZNF645	TCGA-MESO	0.439302597333221	5978.5	1	0.497566764002414
ENSG00000120885	CLU	TCGA-MESO	0.44218506436764	5978.6	1	0.497566764002414
ENSG00000175879	HOXD8	TCGA-MESO	0.44297582947604	5978.609375	1	0.497566764002414
ENSG00000255974	CYP2A6	TCGA-MESO	0.446385789595895	5978.6515151515	1	0.497712703215957
ENSG00000140320	BAHD1	TCGA-MESO	0.444743630591804	5978.6666666667	1	0.497566764002414
ENSG00000256188	TAS2R30	TCGA-MESO	0.448910985404667	5978.95	1	0.497720040264997
ENSG00000134324	LPIN1	TCGA-MESO	0.447603587618116	5979.0322580645	1	0.497720040264997
ENSG00000071994	PDCD2	TCGA-MESO	0.444178631796411	5979.2727272727	1	0.497566764002414
ENSG00000146276	GABRR1	TCGA-MESO	0.441819306456027	5979.3225806452	1	0.497566764002414
ENSG00000146383	TAAR6	TCGA-MESO	0.440514747181748	5979.3898305085	1	0.497566764002414
ENSG00000163739	CXCL1	TCGA-MESO	0.442205312446818	5979.3968253968	1	0.497566764002414
ENSG00000159461	AMFR	TCGA-MESO	0.447299190163914	5979.4307692308	1	0.497720040264997
ENSG00000012822	CALCOCO1	TCGA-MESO	0.448865969092294	5979.4310344828	1	0.497720040264997
ENSG00000104808	DHDH	TCGA-MESO	0.440325809819333	5979.4615384615	1	0.497566764002414
ENSG00000101224	CDC25B	TCGA-MESO	0.439351019540884	5979.4920634921	1	0.497566764002414
ENSG00000118407	FILIP1	TCGA-MESO	0.445135442438907	5979.5	1	0.497566764002414
ENSG00000253626	EIF5AL1	TCGA-MESO	0.448630778529695	5979.5185185185	1	0.497720040264997
ENSG00000140044	JDP2	TCGA-MESO	0.443383945145392	5979.5538461538	1	0.497566764002414
ENSG00000163528	CHCHD4	TCGA-MESO	0.437794517381458	5979.5970149254	1	0.497566764002414
ENSG00000141485	SLC13A5	TCGA-MESO	0.448661207782385	5979.649122807	1	0.497720040264997
ENSG00000154864	PIEZO2	TCGA-MESO	0.44179312184352	5979.6774193548	1	0.497566764002414
ENSG00000099139	PCSK5	TCGA-MESO	0.441115698335977	5979.75	1	0.497566764002414
ENSG00000013275	PSMC4	TCGA-MESO	0.445312069469253	5979.8666666667	1	0.497566764002414
ENSG00000119688	ABCD4	TCGA-MESO	0.444683568946163	5979.9464285714	1	0.497566764002414
ENSG00000130222	GADD45G	TCGA-MESO	0.446423197946693	5979.9692307692	1	0.497719791325558
ENSG00000091317	CMTM6	TCGA-MESO	0.440355602956319	5980.0461538462	1	0.497566764002414
ENSG00000130717	UCK1	TCGA-MESO	0.444692241016264	5980.0793650794	1	0.497566764002414
ENSG00000117616	C1orf63	TCGA-MESO	0.446841658522409	5980.2333333333	1	0.497720040264997
ENSG00000035720	STAP1	TCGA-MESO	0.444004999103665	5980.3064516129	1	0.497566764002414
ENSG00000131914	LIN28A	TCGA-MESO	0.441824128264395	5980.3333333333	1	0.497566764002414
ENSG00000213923	CSNK1E	TCGA-MESO	0.453580122105512	5980.3773584906	1	0.498204450849322
ENSG00000212916	MAP10	TCGA-MESO	0.445119826642399	5980.5283018868	1	0.497566764002414
ENSG00000185686	PRAME	TCGA-MESO	0.450224000627254	5980.5714285714	1	0.497720040264997
ENSG00000015520	NPC1L1	TCGA-MESO	0.443217503747411	5980.5737704918	1	0.497566764002414
ENSG00000188643	S100A16	TCGA-MESO	0.439779094541525	5980.6440677966	1	0.497566764002414
ENSG00000174442	ZWILCH	TCGA-MESO	0.441844078887422	5980.7142857143	1	0.497566764002414
ENSG00000251664	PCDHA12	TCGA-MESO	0.442203325021093	5980.724137931	1	0.497566764002414
ENSG00000205496	OR51A2	TCGA-MESO	0.441884229934614	5980.7246376812	1	0.497566764002414
ENSG00000130726	TRIM28	TCGA-MESO	0.443457999733373	5980.8360655738	1	0.497566764002414
ENSG00000204128	C2orf72	TCGA-MESO	0.450494903293926	5980.8474576271	1	0.497720040264997
ENSG00000249751	ECSCR	TCGA-MESO	0.440041657595146	5980.9104477612	1	0.497566764002414
ENSG00000171450	CDK5R2	TCGA-MESO	0.443776183678964	5980.9830508475	1	0.497566764002414
ENSG00000131773	KHDRBS3	TCGA-MESO	0.442582295145134	5980.9848484848	1	0.497566764002414
ENSG00000137992	DBT	TCGA-MESO	0.445088395721384	5981.0576923077	1	0.497566764002414
ENSG00000066056	TIE1	TCGA-MESO	0.440168095562117	5981.0769230769	1	0.497566764002414
ENSG00000140263	SORD	TCGA-MESO	0.444894140707361	5981.140625	1	0.497566764002414
ENSG00000087095	NLK	TCGA-MESO	0.440736992966418	5981.5396825397	1	0.497566764002414
ENSG00000170571	EMB	TCGA-MESO	0.441811176605315	5981.5396825397	1	0.497566764002414
ENSG00000166387	PPFIBP2	TCGA-MESO	0.443680817655539	5981.5666666667	1	0.497566764002414
ENSG00000198862	LTN1	TCGA-MESO	0.439759800177457	5981.5833333333	1	0.497566764002414
ENSG00000177239	MAN1B1	TCGA-MESO	0.442698780779468	5981.6885245902	1	0.497566764002414
ENSG00000120054	CPN1	TCGA-MESO	0.445022050045536	5981.9230769231	1	0.497566764002414
ENSG00000183615	FAM167B	TCGA-MESO	0.445155151665829	5982	1	0.497566764002414
ENSG00000178562	CD28	TCGA-MESO	0.436136772394279	5982.0606060606	1	0.497566764002414
ENSG00000181092	ADIPOQ	TCGA-MESO	0.440218815381582	5982.0909090909	1	0.497566764002414
ENSG00000166797	FAM96A	TCGA-MESO	0.44472567601432	5982.1147540984	1	0.497566764002414
ENSG00000067840	PDZD4	TCGA-MESO	0.441219203738632	5982.115942029	1	0.497566764002414
ENSG00000125863	MKKS	TCGA-MESO	0.445780931096225	5982.131147541	1	0.497566764002414
ENSG00000110583	NAA40	TCGA-MESO	0.44009183190753	5982.21875	1	0.497566764002414
ENSG00000059573	ALDH18A1	TCGA-MESO	0.439168774540426	5982.3387096774	1	0.497566764002414
ENSG00000006007	GDE1	TCGA-MESO	0.440664391713205	5982.4032258065	1	0.497566764002414
ENSG00000070540	WIPI1	TCGA-MESO	0.439630747003536	5982.5	1	0.497566764002414
ENSG00000013016	EHD3	TCGA-MESO	0.437665088530361	5982.5671641791	1	0.497566764002414
ENSG00000204310	AGPAT1	TCGA-MESO	0.442068643459876	5982.9193548387	1	0.497566764002414
ENSG00000068781	STON1-GTF2A1L	TCGA-MESO	0.43390212718613	5983.1044776119	1	0.497566764002414
ENSG00000206260	PRR23A	TCGA-MESO	0.439846828549217	5983.3157894737	1	0.497566764002414
ENSG00000144736	SHQ1	TCGA-MESO	0.44634169062873	5983.3333333333	1	0.497698153675681
ENSG00000180929	GPR62	TCGA-MESO	0.441638814863963	5983.3448275862	1	0.497566764002414
ENSG00000120262	CCDC170	TCGA-MESO	0.445041985435711	5983.4032258065	1	0.497566764002414
ENSG00000089693	MLF2	TCGA-MESO	0.4380679728444	5983.4590163934	1	0.497566764002414
ENSG00000168785	TSPAN5	TCGA-MESO	0.4430252759788	5983.4736842105	1	0.497566764002414
ENSG00000147813	NAPRT1	TCGA-MESO	0.443004985457196	5983.5081967213	1	0.497566764002414
ENSG00000171246	NPTX1	TCGA-MESO	0.439053365207586	5983.75	1	0.497566764002414
ENSG00000110958	PTGES3	TCGA-MESO	0.437451312065384	5983.9365079365	1	0.497566764002414
ENSG00000134864	GGACT	TCGA-MESO	0.441214568753623	5983.9365079365	1	0.497566764002414
ENSG00000006744	ELAC2	TCGA-MESO	0.435625497614515	5983.9552238806	1	0.497566764002414
ENSG00000226887	ERVMER34-1	TCGA-MESO	0.433613465372529	5983.9565217391	1	0.497566764002414
ENSG00000114349	GNAT1	TCGA-MESO	0.443042353436233	5983.9672131148	1	0.497566764002414
ENSG00000164879	CA3	TCGA-MESO	0.444618399538143	5983.9811320755	1	0.497566764002414
ENSG00000168763	CNNM3	TCGA-MESO	0.44225324755017	5984.0322580645	1	0.497566764002414
ENSG00000135698	MPHOSPH6	TCGA-MESO	0.445381538814116	5984.186440678	1	0.497566764002414
ENSG00000171509	RXFP1	TCGA-MESO	0.434648541280193	5984.203125	1	0.497566764002414
ENSG00000115361	ACADL	TCGA-MESO	0.441282555297686	5984.265625	1	0.497566764002414
ENSG00000100346	CACNA1I	TCGA-MESO	0.444660851172682	5984.3709677419	1	0.497566764002414
ENSG00000164500	C7orf72	TCGA-MESO	0.440789391245405	5984.4	1	0.497566764002414
ENSG00000106278	PTPRZ1	TCGA-MESO	0.441441546637959	5984.4363636364	1	0.497566764002414
ENSG00000167754	KLK5	TCGA-MESO	0.428817018120453	5984.4696969697	1	0.497566764002414
ENSG00000167580	AQP2	TCGA-MESO	0.443229640985513	5984.4754098361	1	0.497566764002414
ENSG00000126821	SGPP1	TCGA-MESO	0.44481468767398	5984.6610169492	1	0.497566764002414
ENSG00000119402	FBXW2	TCGA-MESO	0.437154189839669	5984.7	1	0.497566764002414
ENSG00000135862	LAMC1	TCGA-MESO	0.43860802763454	5984.8225806452	1	0.497566764002414
ENSG00000112697	TMEM30A	TCGA-MESO	0.439834247299132	5984.868852459	1	0.497566764002414
ENSG00000174744	BRMS1	TCGA-MESO	0.442621561842426	5984.9193548387	1	0.497566764002414
ENSG00000136867	SLC31A2	TCGA-MESO	0.440164184887015	5984.935483871	1	0.497566764002414
ENSG00000182712	CMC4	TCGA-MESO	0.448843789917971	5984.9454545455	1	0.497720040264997
ENSG00000125971	DYNLRB1	TCGA-MESO	0.439236068474598	5985.0166666667	1	0.497566764002414
ENSG00000197465	GYPE	TCGA-MESO	0.43675350608232	5985.0769230769	1	0.497566764002414
ENSG00000172000	ZNF556	TCGA-MESO	0.433784481771437	5985.1475409836	1	0.497566764002414
ENSG00000182795	C1orf116	TCGA-MESO	0.440200959485577	5985.1587301587	1	0.497566764002414
ENSG00000198028	ZNF560	TCGA-MESO	0.442554921504901	5985.1666666667	1	0.497566764002414
ENSG00000072364	AFF4	TCGA-MESO	0.439121320373576	5985.2203389831	1	0.497566764002414
ENSG00000160180	TFF3	TCGA-MESO	0.440079798682856	5985.298245614	1	0.497566764002414
ENSG00000196678	ERI2	TCGA-MESO	0.439439429701961	5985.5230769231	1	0.497566764002414
ENSG00000134697	GNL2	TCGA-MESO	0.440928555858795	5985.6774193548	1	0.497566764002414
ENSG00000091592	NLRP1	TCGA-MESO	0.438861523622675	5985.7049180328	1	0.497566764002414
ENSG00000170961	HAS2	TCGA-MESO	0.434231658898055	5985.734375	1	0.497566764002414
ENSG00000198160	MIER1	TCGA-MESO	0.436212454891362	5985.8059701493	1	0.497566764002414
ENSG00000128310	GALR3	TCGA-MESO	0.434410005167487	5985.85	1	0.497566764002414
ENSG00000180185	FAHD1	TCGA-MESO	0.443897210895398	5985.8703703704	1	0.497566764002414
ENSG00000163125	RPRD2	TCGA-MESO	0.441900387955207	5985.9206349206	1	0.497566764002414
ENSG00000154928	EPHB1	TCGA-MESO	0.438330703450881	5986.0952380952	1	0.497566764002414
ENSG00000139574	NPFF	TCGA-MESO	0.437411641997236	5986.1333333333	1	0.497566764002414
ENSG00000143631	FLG	TCGA-MESO	0.434804628876628	5986.296875	1	0.497566764002414
ENSG00000123610	TNFAIP6	TCGA-MESO	0.437302913678537	5986.6721311475	1	0.497566764002414
ENSG00000181072	CHRM2	TCGA-MESO	0.433272367784931	5986.7164179104	1	0.497566764002414
ENSG00000111674	ENO2	TCGA-MESO	0.432216227393258	5986.7213114754	1	0.497566764002414
ENSG00000185290	NUPR1L	TCGA-MESO	0.44231969013543	5986.8064516129	1	0.497566764002414
ENSG00000189280	GJB5	TCGA-MESO	0.440311230917027	5987.0689655172	1	0.497566764002414
ENSG00000166343	MSS51	TCGA-MESO	0.432105566178528	5987.3606557377	1	0.497566764002414
ENSG00000225950	NTF4	TCGA-MESO	0.440778080985046	5987.3650793651	1	0.497566764002414
ENSG00000163251	FZD5	TCGA-MESO	0.440351742795335	5987.4137931034	1	0.497566764002414
ENSG00000136715	SAP130	TCGA-MESO	0.433328639278499	5987.4461538462	1	0.497566764002414
ENSG00000176678	FOXL1	TCGA-MESO	0.438881448444864	5987.4464285714	1	0.497566764002414
ENSG00000170322	NFRKB	TCGA-MESO	0.427411321733158	5987.5254237288	1	0.497566764002414
ENSG00000140284	SLC27A2	TCGA-MESO	0.442370700532002	5987.6034482759	1	0.497566764002414
ENSG00000179886	TIGD5	TCGA-MESO	0.438011573981957	5987.6271186441	1	0.497566764002414
ENSG00000165995	CACNB2	TCGA-MESO	0.436957442498517	5987.828125	1	0.497566764002414
ENSG00000127129	EDN2	TCGA-MESO	0.436869738142772	5987.8793103448	1	0.497566764002414
ENSG00000171497	PPID	TCGA-MESO	0.432655772369	5987.9027777778	1	0.497566764002414
ENSG00000173762	CD7	TCGA-MESO	0.434368018005855	5987.90625	1	0.497566764002414
ENSG00000129173	E2F8	TCGA-MESO	0.437822840423242	5987.9152542373	1	0.497566764002414
ENSG00000164309	CMYA5	TCGA-MESO	0.421765337191413	5987.9305555556	1	0.497566764002414
ENSG00000066422	ZBTB11	TCGA-MESO	0.43495616600836	5988.1186440678	1	0.497566764002414
ENSG00000053770	AP5M1	TCGA-MESO	0.438475644709448	5988.25	1	0.497566764002414
ENSG00000117602	RCAN3	TCGA-MESO	0.44054864358286	5988.5555555556	1	0.497566764002414
ENSG00000250741	NT5C1B-RDH14	TCGA-MESO	0.436447276865161	5988.5593220339	1	0.497566764002414
ENSG00000102078	SLC25A14	TCGA-MESO	0.434125668707175	5988.5714285714	1	0.497566764002414
ENSG00000166833	NAV2	TCGA-MESO	0.435978176280958	5988.6349206349	1	0.497566764002414
ENSG00000159593	NAE1	TCGA-MESO	0.440952082650951	5988.7878787879	1	0.497566764002414
ENSG00000197497	ZNF665	TCGA-MESO	0.43633774438595	5988.8064516129	1	0.497566764002414
ENSG00000090520	DNAJB11	TCGA-MESO	0.433533594396583	5988.8103448276	1	0.497566764002414
ENSG00000111837	MAK	TCGA-MESO	0.438870166514328	5988.8571428571	1	0.497566764002414
ENSG00000169826	CSGALNACT2	TCGA-MESO	0.43660914235859	5988.96875	1	0.497566764002414
ENSG00000172062	SMN1	TCGA-MESO	0.431341697372344	5988.96875	1	0.497566764002414
ENSG00000171916	LGALS9C	TCGA-MESO	0.43344006837327	5989.0166666667	1	0.497566764002414
ENSG00000180815	MAP3K15	TCGA-MESO	0.436758061750844	5989.0517241379	1	0.497566764002414
ENSG00000182132	KCNIP1	TCGA-MESO	0.430344053197857	5989.0757575758	1	0.497566764002414
ENSG00000205089	CCNI2	TCGA-MESO	0.435630198462332	5989.0909090909	1	0.497566764002414
ENSG00000163002	NUP35	TCGA-MESO	0.433541636260341	5989.1147540984	1	0.497566764002414
ENSG00000090861	AARS	TCGA-MESO	0.433558838274105	5989.1323529412	1	0.497566764002414
ENSG00000104267	CA2	TCGA-MESO	0.431937610868447	5989.1666666667	1	0.497566764002414
ENSG00000143515	ATP8B2	TCGA-MESO	0.443486845354805	5989.4310344828	1	0.497566764002414
ENSG00000186092	OR4F5	TCGA-MESO	0.438439746790052	5989.4444444444	1	0.497566764002414
ENSG00000178449	COX14	TCGA-MESO	0.443045882486616	5989.4915254237	1	0.497566764002414
ENSG00000222018	C21orf140	TCGA-MESO	0.430384408463193	5989.4925373134	1	0.497566764002414
ENSG00000187446	CHP1	TCGA-MESO	0.435118494017207	5989.6666666667	1	0.497566764002414
ENSG00000064787	BCAS1	TCGA-MESO	0.444448329167563	5989.8813559322	1	0.497566764002414
ENSG00000116774	OLFML3	TCGA-MESO	0.435763830154451	5989.8923076923	1	0.497566764002414
ENSG00000094963	FMO2	TCGA-MESO	0.439308960683383	5989.9076923077	1	0.497566764002414
ENSG00000140694	PARN	TCGA-MESO	0.431359865583754	5989.9848484848	1	0.497566764002414
ENSG00000161013	MGAT4B	TCGA-MESO	0.440534140590016	5990.0161290323	1	0.497566764002414
ENSG00000164615	CAMLG	TCGA-MESO	0.441307017169871	5990.2884615385	1	0.497566764002414
ENSG00000172638	EFEMP2	TCGA-MESO	0.43611842431402	5990.4375	1	0.497566764002414
ENSG00000168802	CHTF8	TCGA-MESO	0.443284183446016	5990.6034482759	1	0.497566764002414
ENSG00000196415	PRTN3	TCGA-MESO	0.434201145189339	5990.609375	1	0.497566764002414
ENSG00000166535	A2ML1	TCGA-MESO	0.43369077386453	5990.6290322581	1	0.497566764002414
ENSG00000104938	CLEC4M	TCGA-MESO	0.43025292959146	5990.8125	1	0.497566764002414
ENSG00000117643	MAN1C1	TCGA-MESO	0.425669724326942	5990.873015873	1	0.497566764002414
ENSG00000119973	PRLHR	TCGA-MESO	0.424625584991753	5990.8813559322	1	0.497566764002414
ENSG00000069966	GNB5	TCGA-MESO	0.426736965432849	5990.9836065574	1	0.497566764002414
ENSG00000185842	DNAH14	TCGA-MESO	0.439820862709132	5991.0322580645	1	0.497566764002414
ENSG00000099992	TBC1D10A	TCGA-MESO	0.432612257352448	5991.0333333333	1	0.497566764002414
ENSG00000150403	TMCO3	TCGA-MESO	0.432946066596572	5991.1492537313	1	0.497566764002414
ENSG00000072818	ACAP1	TCGA-MESO	0.425082643750421	5991.2698412698	1	0.497566764002414
ENSG00000174460	ZCCHC12	TCGA-MESO	0.429344164006573	5991.2881355932	1	0.497566764002414
ENSG00000182771	GRID1	TCGA-MESO	0.433203187080133	5991.3174603175	1	0.497566764002414
ENSG00000102900	NUP93	TCGA-MESO	0.432686130024867	5991.35	1	0.497566764002414
ENSG00000103275	UBE2I	TCGA-MESO	0.437189388141413	5991.6379310345	1	0.497566764002414
ENSG00000157150	TIMP4	TCGA-MESO	0.439053788902516	5991.6896551724	1	0.497566764002414
ENSG00000105248	CCDC94	TCGA-MESO	0.430435794383446	5991.7049180328	1	0.497566764002414
ENSG00000177174	OR14C36	TCGA-MESO	0.432044300632409	5991.859375	1	0.497566764002414
ENSG00000197561	ELANE	TCGA-MESO	0.437540659373705	5991.859375	1	0.497566764002414
ENSG00000197372	ZNF675	TCGA-MESO	0.438878963009615	5991.9152542373	1	0.497566764002414
ENSG00000078246	TULP3	TCGA-MESO	0.434494667894964	5991.9545454545	1	0.497566764002414
ENSG00000019485	PRDM11	TCGA-MESO	0.436292710785314	5991.9649122807	1	0.497566764002414
ENSG00000183775	KCTD16	TCGA-MESO	0.433623536061445	5991.9827586207	1	0.497566764002414
ENSG00000100442	FKBP3	TCGA-MESO	0.433628236704308	5992.140625	1	0.497566764002414
ENSG00000096872	IFT74	TCGA-MESO	0.42701019451429	5992.2786885246	1	0.497566764002414
ENSG00000160654	CD3G	TCGA-MESO	0.43519029819163	5992.3833333333	1	0.497566764002414
ENSG00000128656	CHN1	TCGA-MESO	0.4348317054352	5992.6129032258	1	0.497566764002414
ENSG00000214787	MS4A4E	TCGA-MESO	0.428332517825799	5992.6721311475	1	0.497566764002414
ENSG00000112379	KIAA1244	TCGA-MESO	0.433679754419909	5992.7966101695	1	0.497566764002414
ENSG00000204152	TIMM23B	TCGA-MESO	0.43070726908647	5992.8412698413	1	0.497566764002414
ENSG00000153046	CDYL	TCGA-MESO	0.423607615138682	5992.8793103448	1	0.497566764002414
ENSG00000159140	SON	TCGA-MESO	0.430240771563136	5993.1323529412	1	0.497566764002414
ENSG00000124882	EREG	TCGA-MESO	0.438247750637598	5993.1935483871	1	0.497566764002414
ENSG00000186212	SOWAHB	TCGA-MESO	0.432101502544621	5993.275862069	1	0.497566764002414
ENSG00000204308	RNF5	TCGA-MESO	0.429179994737647	5993.3333333333	1	0.497566764002414
ENSG00000109511	ANXA10	TCGA-MESO	0.442825862288304	5993.3529411765	1	0.497566764002414
ENSG00000162735	PEX19	TCGA-MESO	0.427327378702042	5993.3538461538	1	0.497566764002414
ENSG00000116205	TCEANC2	TCGA-MESO	0.431058842230189	5993.3968253968	1	0.497566764002414
ENSG00000185156	MFSD6L	TCGA-MESO	0.433167391391567	5993.4444444444	1	0.497566764002414
ENSG00000139410	SDSL	TCGA-MESO	0.413404357263484	5993.4516129032	1	0.497566764002414
ENSG00000257411	RP11-603J24.9	TCGA-MESO	0.434436249459701	5993.4912280702	1	0.497566764002414
ENSG00000150540	HNMT	TCGA-MESO	0.435404710772291	5993.5692307692	1	0.497566764002414
ENSG00000128408	RIBC2	TCGA-MESO	0.430057903670579	5993.5873015873	1	0.497566764002414
ENSG00000124193	SRSF6	TCGA-MESO	0.428705280616503	5993.737704918	1	0.497566764002414
ENSG00000168288	MMADHC	TCGA-MESO	0.428265322951191	5993.75	1	0.497566764002414
ENSG00000147853	AK3	TCGA-MESO	0.420955937035917	5993.8412698413	1	0.497566764002414
ENSG00000240386	LCE1F	TCGA-MESO	0.437826713517206	5993.90625	1	0.497566764002414
ENSG00000088682	COQ9	TCGA-MESO	0.428696661767194	5993.9365079365	1	0.497566764002414
ENSG00000164047	CAMP	TCGA-MESO	0.434203580888736	5994.1	1	0.497566764002414
ENSG00000172426	RSPH9	TCGA-MESO	0.435145359769704	5994.234375	1	0.497566764002414
ENSG00000140326	CDAN1	TCGA-MESO	0.43004911878911	5994.2786885246	1	0.497566764002414
ENSG00000163359	COL6A3	TCGA-MESO	0.43138653567077	5994.35	1	0.497566764002414
ENSG00000176782	DEFB104A	TCGA-MESO	0.430535360954392	5994.35	1	0.497566764002414
ENSG00000188848	BEND4	TCGA-MESO	0.433172524228315	5994.4516129032	1	0.497566764002414
ENSG00000152266	PTH	TCGA-MESO	0.431973645089413	5994.4769230769	1	0.497566764002414
ENSG00000147174	ACRC	TCGA-MESO	0.43704974808101	5994.4833333333	1	0.497566764002414
ENSG00000156735	BAG4	TCGA-MESO	0.431641271550096	5994.4915254237	1	0.497566764002414
ENSG00000076248	UNG	TCGA-MESO	0.42776559811504	5994.5737704918	1	0.497566764002414
ENSG00000138642	HERC6	TCGA-MESO	0.427150047589802	5994.6461538462	1	0.497566764002414
ENSG00000011114	BTBD7	TCGA-MESO	0.432048471271761	5994.649122807	1	0.497566764002414
ENSG00000106305	AIMP2	TCGA-MESO	0.425570465292433	5994.7058823529	1	0.497566764002414
ENSG00000138092	CENPO	TCGA-MESO	0.434056475920155	5994.7288135593	1	0.497566764002414
ENSG00000167657	DAPK3	TCGA-MESO	0.437572149116587	5994.8909090909	1	0.497566764002414
ENSG00000237353	PATE4	TCGA-MESO	0.430565338045131	5994.921875	1	0.497566764002414
ENSG00000171848	RRM2	TCGA-MESO	0.434028919114102	5995.0333333333	1	0.497566764002414
ENSG00000154511	FAM69A	TCGA-MESO	0.423462958349147	5995.2769230769	1	0.497566764002414
ENSG00000153002	CPB1	TCGA-MESO	0.437980714349744	5995.3214285714	1	0.497566764002414
ENSG00000153317	ASAP1	TCGA-MESO	0.434964798373261	5995.3559322034	1	0.497566764002414
ENSG00000136114	THSD1	TCGA-MESO	0.421674300164892	5995.4193548387	1	0.497566764002414
ENSG00000164638	SLC29A4	TCGA-MESO	0.424018599200129	5995.4590163934	1	0.497566764002414
ENSG00000173421	CCDC36	TCGA-MESO	0.431421521079365	5995.5892857143	1	0.497566764002414
ENSG00000148335	NTMT1	TCGA-MESO	0.433260429728922	5995.6393442623	1	0.497566764002414
ENSG00000173621	LRFN4	TCGA-MESO	0.425214039985925	5995.671875	1	0.497566764002414
ENSG00000126756	UXT	TCGA-MESO	0.42941235732082	5995.7037037037	1	0.497566764002414
ENSG00000179709	NLRP8	TCGA-MESO	0.438904761047329	5995.7192982456	1	0.497566764002414
ENSG00000197647	ZNF433	TCGA-MESO	0.432493533662988	5995.7540983607	1	0.497566764002414
ENSG00000165424	ZCCHC24	TCGA-MESO	0.43281807099107	5995.8656716418	1	0.497566764002414
ENSG00000185155	MIXL1	TCGA-MESO	0.432134940334711	5995.935483871	1	0.497566764002414
ENSG00000204479	PRAMEF17	TCGA-MESO	0.427083760981319	5996.064516129	1	0.497566764002414
ENSG00000162385	MAGOH	TCGA-MESO	0.419417212935939	5996.0847457627	1	0.497566764002414
ENSG00000177693	OR4F4	TCGA-MESO	0.43268210210317	5996.1746031746	1	0.497566764002414
ENSG00000100813	ACIN1	TCGA-MESO	0.427647468551023	5996.2	1	0.497566764002414
ENSG00000075303	SLC25A40	TCGA-MESO	0.431203783233775	5996.2962962963	1	0.497566764002414
ENSG00000187118	CMC1	TCGA-MESO	0.425480906145847	5996.3387096774	1	0.497566764002414
ENSG00000136457	CHAD	TCGA-MESO	0.416936822685223	5996.375	1	0.497566764002414
ENSG00000204614	TRIM40	TCGA-MESO	0.436085805382089	5996.4166666667	1	0.497566764002414
ENSG00000125447	GGA3	TCGA-MESO	0.42696432195749	5996.5076923077	1	0.497566764002414
ENSG00000157060	SHCBP1L	TCGA-MESO	0.419838189200354	5996.5555555556	1	0.497566764002414
ENSG00000067082	KLF6	TCGA-MESO	0.423411272826761	5996.6393442623	1	0.497566764002414
ENSG00000187612	OR5W2	TCGA-MESO	0.434069059453281	5996.6833333333	1	0.497566764002414
ENSG00000151332	MBIP	TCGA-MESO	0.438873819164471	5996.6909090909	1	0.497566764002414
ENSG00000142552	RCN3	TCGA-MESO	0.424404475489248	5996.7142857143	1	0.497566764002414
ENSG00000101057	MYBL2	TCGA-MESO	0.436879810231323	5996.8	1	0.497566764002414
ENSG00000171812	COL8A2	TCGA-MESO	0.42557000252112	5996.8253968254	1	0.497566764002414
ENSG00000176566	DCAF4L2	TCGA-MESO	0.424617602624634	5996.828125	1	0.497566764002414
ENSG00000183718	TRIM52	TCGA-MESO	0.42952093182845	5996.8461538462	1	0.497566764002414
ENSG00000122986	HVCN1	TCGA-MESO	0.430946699018429	5996.8524590164	1	0.497566764002414
ENSG00000100335	MIEF1	TCGA-MESO	0.428065732477409	5996.9152542373	1	0.497566764002414
ENSG00000164070	HSPA4L	TCGA-MESO	0.422810164408769	5996.9193548387	1	0.497566764002414
ENSG00000157110	RBPMS	TCGA-MESO	0.431496639533647	5996.9821428571	1	0.497566764002414
ENSG00000037637	FBXO42	TCGA-MESO	0.423619499725729	5997	1	0.497566764002414
ENSG00000169738	DCXR	TCGA-MESO	0.43445133645283	5997.1384615385	1	0.497566764002414
ENSG00000130477	UNC13A	TCGA-MESO	0.429742018424597	5997.1904761905	1	0.497566764002414
ENSG00000118096	IFT46	TCGA-MESO	0.432066540754228	5997.2363636364	1	0.497566764002414
ENSG00000164951	PDP1	TCGA-MESO	0.410956469545867	5997.2372881356	1	0.497566764002414
ENSG00000110799	VWF	TCGA-MESO	0.422353141915448	5997.2615384615	1	0.497566764002414
ENSG00000115705	TPO	TCGA-MESO	0.426222223173481	5997.3965517241	1	0.497566764002414
ENSG00000115138	POMC	TCGA-MESO	0.424758276004225	5997.5588235294	1	0.497566764002414
ENSG00000115266	APC2	TCGA-MESO	0.419024337606141	5997.6060606061	1	0.497566764002414
ENSG00000042781	USH2A	TCGA-MESO	0.432763333951644	5997.6315789474	1	0.497566764002414
ENSG00000069998	CECR5	TCGA-MESO	0.427192435939211	5997.6349206349	1	0.497566764002414
ENSG00000204366	ZBTB12	TCGA-MESO	0.432884776294779	5997.7333333333	1	0.497566764002414
ENSG00000176170	SPHK1	TCGA-MESO	0.429113353413458	5997.7704918033	1	0.497566764002414
ENSG00000104824	HNRNPL	TCGA-MESO	0.425711150136768	5997.8064516129	1	0.497566764002414
ENSG00000198736	MSRB1	TCGA-MESO	0.42882153088933	5997.85	1	0.497566764002414
ENSG00000136942	RPL35	TCGA-MESO	0.427072260964782	5997.9649122807	1	0.497566764002414
ENSG00000158825	CDA	TCGA-MESO	0.429632898185595	5998.0806451613	1	0.497566764002414
ENSG00000237172	B3GNT9	TCGA-MESO	0.425191829379091	5998.1016949153	1	0.497566764002414
ENSG00000196724	ZNF418	TCGA-MESO	0.429474511231178	5998.203125	1	0.497566764002414
ENSG00000139344	AMDHD1	TCGA-MESO	0.423159146949101	5998.2461538462	1	0.497566764002414
ENSG00000105732	ZNF574	TCGA-MESO	0.433039611236137	5998.2542372881	1	0.497566764002414
ENSG00000028528	SNX1	TCGA-MESO	0.431138173468671	5998.3064516129	1	0.497566764002414
ENSG00000154227	CERS3	TCGA-MESO	0.42426016937671	5998.3174603175	1	0.497566764002414
ENSG00000116922	C1orf109	TCGA-MESO	0.424327423867443	5998.3548387097	1	0.497566764002414
ENSG00000131620	ANO1	TCGA-MESO	0.431699012969888	5998.375	1	0.497566764002414
ENSG00000187268	FAM9C	TCGA-MESO	0.421732122842539	5998.4626865672	1	0.497566764002414
ENSG00000106006	HOXA6	TCGA-MESO	0.423319676846225	5998.5714285714	1	0.497566764002414
ENSG00000204371	EHMT2	TCGA-MESO	0.422277547210261	5998.6842105263	1	0.497566764002414
ENSG00000185950	IRS2	TCGA-MESO	0.432370540467176	5998.7096774194	1	0.497566764002414
ENSG00000163728	TTC14	TCGA-MESO	0.429272697476153	5998.746031746	1	0.497566764002414
ENSG00000105672	ETV2	TCGA-MESO	0.427359887486784	5998.7894736842	1	0.497566764002414
ENSG00000036473	OTC	TCGA-MESO	0.422229551144953	5999.0149253731	1	0.497566764002414
ENSG00000130300	PLVAP	TCGA-MESO	0.435974770396808	5999.0172413793	1	0.497566764002414
ENSG00000070886	EPHA8	TCGA-MESO	0.425599567492911	5999.0322580645	1	0.497566764002414
ENSG00000058404	CAMK2B	TCGA-MESO	0.426915898621272	5999.0333333333	1	0.497566764002414
ENSG00000104679	R3HCC1	TCGA-MESO	0.425263942212458	5999.0877192982	1	0.497566764002414
ENSG00000110876	SELPLG	TCGA-MESO	0.421062095816424	5999.1016949153	1	0.497566764002414
ENSG00000113296	THBS4	TCGA-MESO	0.425726609920766	5999.2063492063	1	0.497566764002414
ENSG00000185267	CDNF	TCGA-MESO	0.425517484937354	5999.2380952381	1	0.497566764002414
ENSG00000121905	HPCA	TCGA-MESO	0.424928731810271	5999.2388059701	1	0.497566764002414
ENSG00000178996	SNX18	TCGA-MESO	0.417621322090217	5999.2388059701	1	0.497566764002414
ENSG00000171056	SOX7	TCGA-MESO	0.422971540274256	5999.3709677419	1	0.497566764002414
ENSG00000112851	ERBB2IP	TCGA-MESO	0.429242112608307	5999.3731343284	1	0.497566764002414
ENSG00000101203	COL20A1	TCGA-MESO	0.425768435212506	5999.4166666667	1	0.497566764002414
ENSG00000149651	SPINT4	TCGA-MESO	0.421279965178445	5999.4603174603	1	0.497566764002414
ENSG00000144935	TRPC1	TCGA-MESO	0.428934346455146	5999.4615384615	1	0.497566764002414
ENSG00000146618	FERD3L	TCGA-MESO	0.420771184841018	5999.5322580645	1	0.497566764002414
ENSG00000115457	IGFBP2	TCGA-MESO	0.424983096756534	5999.5517241379	1	0.497566764002414
ENSG00000117543	DPH5	TCGA-MESO	0.436074922214406	5999.7090909091	1	0.497566764002414
ENSG00000156876	SASS6	TCGA-MESO	0.43414824544086	5999.7407407407	1	0.497566764002414
ENSG00000131473	ACLY	TCGA-MESO	0.427939137226225	5999.7592592593	1	0.497566764002414
ENSG00000180488	FAM73A	TCGA-MESO	0.421698037486449	5999.8181818182	1	0.497566764002414
ENSG00000107242	PIP5K1B	TCGA-MESO	0.419627593945146	5999.9016393443	1	0.497566764002414
ENSG00000007350	TKTL1	TCGA-MESO	0.425686212491866	5999.9090909091	1	0.497566764002414
ENSG00000183072	NKX2-5	TCGA-MESO	0.424402935771788	5999.9411764706	1	0.497566764002414
ENSG00000143401	ANP32E	TCGA-MESO	0.434399324024789	5999.9482758621	1	0.497566764002414
ENSG00000198855	FICD	TCGA-MESO	0.428184137407835	5999.9636363636	1	0.497566764002414
ENSG00000113361	CDH6	TCGA-MESO	0.427210086388154	6000.2833333333	1	0.497566764002414
ENSG00000090989	EXOC1	TCGA-MESO	0.423635656108193	6000.35	1	0.497566764002414
ENSG00000156535	CD109	TCGA-MESO	0.435739164768716	6000.4310344828	1	0.497566764002414
ENSG00000258484	SPESP1	TCGA-MESO	0.436525386750961	6000.4590163934	1	0.497566764002414
ENSG00000144867	SRPRB	TCGA-MESO	0.413678884796838	6000.4615384615	1	0.497566764002414
ENSG00000198774	RASSF9	TCGA-MESO	0.425491553662938	6000.7666666667	1	0.497566764002414
ENSG00000054118	THRAP3	TCGA-MESO	0.420329682995699	6000.868852459	1	0.497566764002414
ENSG00000005421	PON1	TCGA-MESO	0.433347526679072	6000.962962963	1	0.497566764002414
ENSG00000117280	RAB7L1	TCGA-MESO	0.428541976488827	6001.0476190476	1	0.497566764002414
ENSG00000010270	STARD3NL	TCGA-MESO	0.427889767222893	6001.2878787879	1	0.497566764002414
ENSG00000154144	TBRG1	TCGA-MESO	0.422780537065191	6001.393442623	1	0.497566764002414
ENSG00000149489	ROM1	TCGA-MESO	0.422043048705351	6001.421875	1	0.497566764002414
ENSG00000161905	ALOX15	TCGA-MESO	0.426201950423822	6001.421875	1	0.497566764002414
ENSG00000140455	USP3	TCGA-MESO	0.415454193520392	6001.435483871	1	0.497566764002414
ENSG00000143226	FCGR2A	TCGA-MESO	0.43116798465677	6001.4576271186	1	0.497566764002414
ENSG00000170113	NIPA1	TCGA-MESO	0.433116232552131	6001.4909090909	1	0.497566764002414
ENSG00000059377	TBXAS1	TCGA-MESO	0.419046306295366	6001.5483870968	1	0.497566764002414
ENSG00000170471	RALGAPB	TCGA-MESO	0.417901927719036	6001.5967741935	1	0.497566764002414
ENSG00000135702	CHST5	TCGA-MESO	0.430610652676018	6001.7076923077	1	0.497566764002414
ENSG00000177885	GRB2	TCGA-MESO	0.427761700851138	6001.7586206897	1	0.497566764002414
ENSG00000164237	CMBL	TCGA-MESO	0.422725555585601	6001.8333333333	1	0.497566764002414
ENSG00000138756	BMP2K	TCGA-MESO	0.428867497107435	6001.8524590164	1	0.497566764002414
ENSG00000198650	TAT	TCGA-MESO	0.424507802136354	6001.8571428571	1	0.497566764002414
ENSG00000100266	PACSIN2	TCGA-MESO	0.419089116971687	6001.9375	1	0.497566764002414
ENSG00000121578	B4GALT4	TCGA-MESO	0.42295055564087	6002.1666666667	1	0.497566764002414
ENSG00000147509	RGS20	TCGA-MESO	0.424554207937022	6002.5714285714	1	0.497566764002414
ENSG00000168569	TMEM223	TCGA-MESO	0.419430194156978	6002.7230769231	1	0.497566764002414
ENSG00000186480	INSIG1	TCGA-MESO	0.430295065283867	6002.75	1	0.497566764002414
ENSG00000154252	GAL3ST2	TCGA-MESO	0.423616787705248	6002.7878787879	1	0.497566764002414
ENSG00000117569	PTBP2	TCGA-MESO	0.418986956371763	6002.8032786885	1	0.497566764002414
ENSG00000174327	SLC16A13	TCGA-MESO	0.422539764551494	6002.8032786885	1	0.497566764002414
ENSG00000180357	ZNF609	TCGA-MESO	0.424329684778687	6002.8275862069	1	0.497566764002414
ENSG00000167555	ZNF528	TCGA-MESO	0.4255659543418	6002.8387096774	1	0.497566764002414
ENSG00000147852	VLDLR	TCGA-MESO	0.428988021400226	6002.85	1	0.497566764002414
ENSG00000171489	SPACA5	TCGA-MESO	0.416076245613487	6002.9718309859	1	0.497566764002414
ENSG00000253598	SLC10A5	TCGA-MESO	0.424555746299155	6002.9821428571	1	0.497566764002414
ENSG00000177125	ZBTB34	TCGA-MESO	0.430736360204506	6003.21875	1	0.497566764002414
ENSG00000196431	CRYBA4	TCGA-MESO	0.427665062992121	6003.2372881356	1	0.497566764002414
ENSG00000157654	PALM2-AKAP2	TCGA-MESO	0.421765519332586	6003.2461538462	1	0.497566764002414
ENSG00000130725	UBE2M	TCGA-MESO	0.427180873845284	6003.4166666667	1	0.497566764002414
ENSG00000184601	C14orf180	TCGA-MESO	0.420005007163511	6003.4848484848	1	0.497566764002414
ENSG00000145901	TNIP1	TCGA-MESO	0.41907372428763	6003.5454545455	1	0.497566764002414
ENSG00000129235	TXNDC17	TCGA-MESO	0.419510975710706	6003.5806451613	1	0.497566764002414
ENSG00000001631	KRIT1	TCGA-MESO	0.423139703677828	6003.6833333333	1	0.497566764002414
ENSG00000119547	ONECUT2	TCGA-MESO	0.420850772594153	6003.9298245614	1	0.497566764002414
ENSG00000135423	GLS2	TCGA-MESO	0.423630221493342	6004	1	0.497566764002414
ENSG00000198856	OSTC	TCGA-MESO	0.410280383311756	6004.0476190476	1	0.497566764002414
ENSG00000167642	SPINT2	TCGA-MESO	0.423392986651421	6004.131147541	1	0.497566764002414
ENSG00000181035	SLC25A42	TCGA-MESO	0.425007133271882	6004.1379310345	1	0.497566764002414
ENSG00000125356	NDUFA1	TCGA-MESO	0.429621553466581	6004.1754385965	1	0.497566764002414
ENSG00000122965	RBM19	TCGA-MESO	0.427113077005775	6004.1875	1	0.497566764002414
ENSG00000172331	BPGM	TCGA-MESO	0.423304006273465	6004.3114754098	1	0.497566764002414
ENSG00000163959	SLC51A	TCGA-MESO	0.418169080334729	6004.3538461538	1	0.497566764002414
ENSG00000212126	TAS2R50	TCGA-MESO	0.417746828593594	6004.3606557377	1	0.497566764002414
ENSG00000117597	DIEXF	TCGA-MESO	0.423208712317544	6004.4098360656	1	0.497566764002414
ENSG00000090376	IRAK3	TCGA-MESO	0.415138639808741	6004.5072463768	1	0.497566764002414
ENSG00000196872	KIAA1211L	TCGA-MESO	0.414847208727218	6004.5606060606	1	0.497566764002414
ENSG00000164690	SHH	TCGA-MESO	0.423195446262384	6004.6545454545	1	0.497566764002414
ENSG00000121413	ZSCAN18	TCGA-MESO	0.420833428863988	6004.7258064516	1	0.497566764002414
ENSG00000197870	PRB3	TCGA-MESO	0.42922071871298	6004.7384615385	1	0.497566764002414
ENSG00000160408	ST6GALNAC6	TCGA-MESO	0.43373156835191	6004.7636363636	1	0.497566764002414
ENSG00000085552	IGSF9	TCGA-MESO	0.421337796830645	6004.8928571429	1	0.497566764002414
ENSG00000154917	RAB6B	TCGA-MESO	0.427902493283086	6004.9473684211	1	0.497566764002414
ENSG00000188060	RAB42	TCGA-MESO	0.425061185244076	6005.1617647059	1	0.497566764002414
ENSG00000159086	PAXBP1	TCGA-MESO	0.418446999492206	6005.2033898305	1	0.497566764002414
ENSG00000139734	DIAPH3	TCGA-MESO	0.43029867857591	6005.2456140351	1	0.497566764002414
ENSG00000114771	AADAC	TCGA-MESO	0.41760309138197	6005.4117647059	1	0.497566764002414
ENSG00000197852	FAM212B	TCGA-MESO	0.417885116284333	6005.5084745763	1	0.497566764002414
ENSG00000132024	CC2D1A	TCGA-MESO	0.426527603368618	6005.5161290323	1	0.497566764002414
ENSG00000179914	ITLN1	TCGA-MESO	0.427014645135886	6005.5344827586	1	0.497566764002414
ENSG00000036828	CASR	TCGA-MESO	0.422188730037305	6005.6956521739	1	0.497566764002414
ENSG00000132254	ARFIP2	TCGA-MESO	0.413149871293806	6005.7741935484	1	0.497566764002414
ENSG00000117298	ECE1	TCGA-MESO	0.424660763590731	6005.8103448276	1	0.497566764002414
ENSG00000130699	TAF4	TCGA-MESO	0.413376389637653	6005.9710144928	1	0.497566764002414
ENSG00000156603	MED19	TCGA-MESO	0.423348667846208	6005.9827586207	1	0.497566764002414
ENSG00000151876	FBXO4	TCGA-MESO	0.418154039676614	6005.9838709677	1	0.497566764002414
ENSG00000145495	MARCH6	TCGA-MESO	0.424215617945964	6006.078125	1	0.497566764002414
ENSG00000114904	NEK4	TCGA-MESO	0.421465392057822	6006.0892857143	1	0.497566764002414
ENSG00000058091	CDK14	TCGA-MESO	0.427748032761991	6006.171875	1	0.497566764002414
ENSG00000188807	TMEM201	TCGA-MESO	0.41586773728248	6006.21875	1	0.497566764002414
ENSG00000182158	CREB3L2	TCGA-MESO	0.417520279361738	6006.2727272727	1	0.497566764002414
ENSG00000244414	CFHR1	TCGA-MESO	0.426229821610082	6006.3461538462	1	0.497566764002414
ENSG00000016402	IL20RA	TCGA-MESO	0.412746433450278	6006.4285714286	1	0.497566764002414
ENSG00000075043	KCNQ2	TCGA-MESO	0.417627416298324	6006.4838709677	1	0.497566764002414
ENSG00000134480	CCNH	TCGA-MESO	0.430837829593652	6006.54	1	0.497566764002414
ENSG00000175485	OR52W1	TCGA-MESO	0.420702898268287	6006.7301587302	1	0.497566764002414
ENSG00000146834	MEPCE	TCGA-MESO	0.418030145668153	6006.8095238095	1	0.497566764002414
ENSG00000112640	PPP2R5D	TCGA-MESO	0.421604645150423	6006.868852459	1	0.497566764002414
ENSG00000127586	CHTF18	TCGA-MESO	0.415841220201396	6006.8870967742	1	0.497566764002414
ENSG00000105726	ATP13A1	TCGA-MESO	0.411989141401071	6006.9090909091	1	0.497566764002414
ENSG00000106331	PAX4	TCGA-MESO	0.41286443121661	6006.935483871	1	0.497566764002414
ENSG00000183808	RBM12B	TCGA-MESO	0.414130050992226	6006.9841269841	1	0.497566764002414
ENSG00000009307	CSDE1	TCGA-MESO	0.419955096332931	6007.078125	1	0.497566764002414
ENSG00000163755	HPS3	TCGA-MESO	0.416167828072038	6007.1818181818	1	0.497566764002414
ENSG00000108733	PEX12	TCGA-MESO	0.413491221444104	6007.3846153846	1	0.497566764002414
ENSG00000238243	OR2W3	TCGA-MESO	0.415292781977736	6007.3870967742	1	0.497566764002414
ENSG00000260914	RP11-343C2.11	TCGA-MESO	0.416679555031468	6007.5	1	0.497566764002414
ENSG00000118137	APOA1	TCGA-MESO	0.413904863175733	6007.5538461538	1	0.497566764002414
ENSG00000143179	UCK2	TCGA-MESO	0.42238931529293	6007.7142857143	1	0.497566764002414
ENSG00000101040	ZMYND8	TCGA-MESO	0.412998170958319	6007.7611940299	1	0.497566764002414
ENSG00000126091	ST3GAL3	TCGA-MESO	0.419842098418728	6007.8035714286	1	0.497566764002414
ENSG00000168395	ING5	TCGA-MESO	0.421456990590544	6007.8305084746	1	0.497566764002414
ENSG00000128487	SPECC1	TCGA-MESO	0.415248790364669	6007.8656716418	1	0.497566764002414
ENSG00000108823	SGCA	TCGA-MESO	0.424785711316157	6007.9655172414	1	0.497566764002414
ENSG00000114315	HES1	TCGA-MESO	0.422584715116859	6008.0833333333	1	0.497566764002414
ENSG00000097046	CDC7	TCGA-MESO	0.421751841818158	6008.0892857143	1	0.497566764002414
ENSG00000117682	DHDDS	TCGA-MESO	0.42334564517374	6008.1666666667	1	0.497566764002414
ENSG00000152785	BMP3	TCGA-MESO	0.414781720675341	6008.1666666667	1	0.497566764002414
ENSG00000091986	CCDC80	TCGA-MESO	0.423806782650778	6008.2878787879	1	0.497566764002414
ENSG00000153779	TGIF2LX	TCGA-MESO	0.427287550366759	6008.3454545455	1	0.497566764002414
ENSG00000177225	PDDC1	TCGA-MESO	0.417153937391633	6008.609375	1	0.497566764002414
ENSG00000159259	CHAF1B	TCGA-MESO	0.413343780231127	6008.6417910448	1	0.497566764002414
ENSG00000010404	IDS	TCGA-MESO	0.421820335577819	6008.6885245902	1	0.497566764002414
ENSG00000135297	MTO1	TCGA-MESO	0.415796857161882	6008.7037037037	1	0.497566764002414
ENSG00000118271	TTR	TCGA-MESO	0.416988860105839	6008.7258064516	1	0.497566764002414
ENSG00000088882	CPXM1	TCGA-MESO	0.415567517296248	6008.734375	1	0.497566764002414
ENSG00000121895	TMEM156	TCGA-MESO	0.415235539703234	6008.8727272727	1	0.497566764002414
ENSG00000215704	CELA2B	TCGA-MESO	0.419943184572566	6008.9365079365	1	0.497566764002414
ENSG00000105428	ZNRF4	TCGA-MESO	0.426243103712519	6008.95	1	0.497566764002414
ENSG00000164684	ZNF704	TCGA-MESO	0.418514940705256	6009.1833333333	1	0.497566764002414
ENSG00000115290	GRB14	TCGA-MESO	0.429590788225053	6009.2456140351	1	0.497566764002414
ENSG00000167701	GPT	TCGA-MESO	0.423757602818103	6009.2678571429	1	0.497566764002414
ENSG00000111181	SLC6A12	TCGA-MESO	0.41798402348493	6009.4107142857	1	0.497566764002414
ENSG00000248385	TARM1	TCGA-MESO	0.412497120515329	6009.46875	1	0.497566764002414
ENSG00000197849	OR8G1	TCGA-MESO	0.426471561172846	6009.55	1	0.497566764002414
ENSG00000148734	NPFFR1	TCGA-MESO	0.422407496908578	6009.564516129	1	0.497566764002414
ENSG00000114631	PODXL2	TCGA-MESO	0.419872772371059	6009.6140350877	1	0.497566764002414
ENSG00000014123	UFL1	TCGA-MESO	0.415150940755415	6009.6461538462	1	0.497566764002414
ENSG00000189129	PLAC9	TCGA-MESO	0.415726952643653	6009.7543859649	1	0.497566764002414
ENSG00000108010	GLRX3	TCGA-MESO	0.418411563120511	6009.8823529412	1	0.497566764002414
ENSG00000248333	CDK11B	TCGA-MESO	0.41278736712827	6010.0895522388	1	0.497566764002414
ENSG00000132704	FCRL2	TCGA-MESO	0.421886796254391	6010.0983606557	1	0.497566764002414
ENSG00000257335	MGAM	TCGA-MESO	0.418244610518824	6010.2280701754	1	0.497566764002414
ENSG00000101188	NTSR1	TCGA-MESO	0.424332923153917	6010.3	1	0.497566764002414
ENSG00000173418	NAA20	TCGA-MESO	0.41259013713905	6010.3050847458	1	0.497566764002414
ENSG00000188827	SLX4	TCGA-MESO	0.420578279753778	6010.4666666667	1	0.497566764002414
ENSG00000174516	PELI3	TCGA-MESO	0.421636756415528	6010.5178571429	1	0.497566764002414
ENSG00000118690	ARMC2	TCGA-MESO	0.418265709127731	6010.6271186441	1	0.497566764002414
ENSG00000141030	COPS3	TCGA-MESO	0.417124859221847	6010.6333333333	1	0.497566764002414
ENSG00000101191	DIDO1	TCGA-MESO	0.416511329500609	6010.7931034483	1	0.497566764002414
ENSG00000126603	GLIS2	TCGA-MESO	0.418468434919069	6010.8064516129	1	0.497566764002414
ENSG00000214941	ZSWIM7	TCGA-MESO	0.426023946365195	6010.8253968254	1	0.497566764002414
ENSG00000152952	PLOD2	TCGA-MESO	0.423074596096662	6010.8333333333	1	0.497566764002414
ENSG00000242485	MRPL20	TCGA-MESO	0.416564266046174	6010.9411764706	1	0.497566764002414
ENSG00000198001	IRAK4	TCGA-MESO	0.411106681508657	6011.2575757576	1	0.497566764002414
ENSG00000179412	HNRNPCP5	TCGA-MESO	0.417078447218514	6011.298245614	1	0.497566764002414
ENSG00000137392	CLPS	TCGA-MESO	0.42105316811252	6011.3166666667	1	0.497566764002414
ENSG00000197971	MBP	TCGA-MESO	0.413663718314507	6011.4285714286	1	0.497566764002414
ENSG00000144115	THNSL2	TCGA-MESO	0.415872304363189	6011.4666666667	1	0.497566764002414
ENSG00000125354	SEPT6	TCGA-MESO	0.414399425936876	6011.5081967213	1	0.497566764002414
ENSG00000186583	SPATC1	TCGA-MESO	0.406648760850438	6011.5909090909	1	0.497566764002414
ENSG00000100142	POLR2F	TCGA-MESO	0.424677993975649	6011.7166666667	1	0.497566764002414
ENSG00000135678	CPM	TCGA-MESO	0.415472917225836	6011.7627118644	1	0.497566764002414
ENSG00000115956	PLEK	TCGA-MESO	0.419861115261792	6011.7678571429	1	0.497566764002414
ENSG00000094914	AAAS	TCGA-MESO	0.419374152250789	6011.8360655738	1	0.497566764002414
ENSG00000163166	IWS1	TCGA-MESO	0.422743662646258	6011.8852459016	1	0.497566764002414
ENSG00000186924	KRTAP22-1	TCGA-MESO	0.41748156444165	6012.0338983051	1	0.497566764002414
ENSG00000171044	XKR6	TCGA-MESO	0.421527101968491	6012.0862068966	1	0.497566764002414
ENSG00000096433	ITPR3	TCGA-MESO	0.415632818214997	6012.0925925926	1	0.497566764002414
ENSG00000101421	CHMP4B	TCGA-MESO	0.412844651560939	6012.1212121212	1	0.497566764002414
ENSG00000164252	AGGF1	TCGA-MESO	0.403250201194361	6012.2089552239	1	0.497535938471354
ENSG00000120498	TEX11	TCGA-MESO	0.41249714737208	6012.3870967742	1	0.497566764002414
ENSG00000172260	NEGR1	TCGA-MESO	0.415351611808516	6012.3939393939	1	0.497566764002414
ENSG00000126247	CAPNS1	TCGA-MESO	0.420475275977269	6012.4137931034	1	0.497566764002414
ENSG00000101346	POFUT1	TCGA-MESO	0.422687745167157	6012.7321428571	1	0.497566764002414
ENSG00000167311	ART5	TCGA-MESO	0.405164179433378	6013.0454545455	1	0.497566764002414
ENSG00000167011	NAT16	TCGA-MESO	0.413717815247837	6013.1343283582	1	0.497566764002414
ENSG00000153237	CCDC148	TCGA-MESO	0.408810474679424	6013.1911764706	1	0.497566764002414
ENSG00000198894	CIPC	TCGA-MESO	0.417023764723813	6013.2	1	0.497566764002414
ENSG00000135447	PPP1R1A	TCGA-MESO	0.413099433769009	6013.2131147541	1	0.497566764002414
ENSG00000198336	MYL4	TCGA-MESO	0.41057577770873	6013.265625	1	0.497566764002414
ENSG00000075651	PLD1	TCGA-MESO	0.408112671411602	6013.3333333333	1	0.497566764002414
ENSG00000164946	FREM1	TCGA-MESO	0.398584673454845	6013.3432835821	1	0.497516557068291
ENSG00000149516	MS4A3	TCGA-MESO	0.426798611829438	6013.3529411765	1	0.497566764002414
ENSG00000161671	EMC10	TCGA-MESO	0.406966558191073	6013.3833333333	1	0.497566764002414
ENSG00000091164	TXNL1	TCGA-MESO	0.411861104054192	6013.53125	1	0.497566764002414
ENSG00000004399	PLXND1	TCGA-MESO	0.413223781133729	6013.5737704918	1	0.497566764002414
ENSG00000197428	OR51D1	TCGA-MESO	0.411175365717354	6013.6101694915	1	0.497566764002414
ENSG00000144488	ESPNL	TCGA-MESO	0.419402548304723	6013.649122807	1	0.497566764002414
ENSG00000145863	GABRA6	TCGA-MESO	0.413113782575974	6013.6612903226	1	0.497566764002414
ENSG00000189334	S100A14	TCGA-MESO	0.417477386895763	6013.7142857143	1	0.497566764002414
ENSG00000170917	NUDT6	TCGA-MESO	0.411925877057978	6013.775862069	1	0.497566764002414
ENSG00000105486	LIG1	TCGA-MESO	0.408841526205169	6013.8888888889	1	0.497566764002414
ENSG00000172901	AQPEP	TCGA-MESO	0.412410483724574	6014	1	0.497566764002414
ENSG00000134757	DSG3	TCGA-MESO	0.415390124742585	6014.0169491525	1	0.497566764002414
ENSG00000116833	NR5A2	TCGA-MESO	0.409917196606778	6014.0545454545	1	0.497566764002414
ENSG00000123575	FAM199X	TCGA-MESO	0.418957874587994	6014.0701754386	1	0.497566764002414
ENSG00000148690	FRA10AC1	TCGA-MESO	0.416517442751301	6014.0862068966	1	0.497566764002414
ENSG00000100888	CHD8	TCGA-MESO	0.41532441579456	6014.0895522388	1	0.497566764002414
ENSG00000145309	CABS1	TCGA-MESO	0.424393500267207	6014.1481481481	1	0.497566764002414
ENSG00000178522	AMBN	TCGA-MESO	0.413709697330804	6014.1964285714	1	0.497566764002414
ENSG00000124780	KCNK17	TCGA-MESO	0.419771659809439	6014.3333333333	1	0.497566764002414
ENSG00000076944	STXBP2	TCGA-MESO	0.417573753820697	6014.3548387097	1	0.497566764002414
ENSG00000087510	TFAP2C	TCGA-MESO	0.420927959552714	6014.3859649123	1	0.497566764002414
ENSG00000172967	XKR3	TCGA-MESO	0.414850452347691	6014.5636363636	1	0.497566764002414
ENSG00000180353	HCLS1	TCGA-MESO	0.418233770296193	6014.564516129	1	0.497566764002414
ENSG00000152942	RAD17	TCGA-MESO	0.415227900890025	6014.593220339	1	0.497566764002414
ENSG00000164815	ORC5	TCGA-MESO	0.41699904299416	6014.593220339	1	0.497566764002414
ENSG00000063180	CA11	TCGA-MESO	0.415483064197676	6014.6031746032	1	0.497566764002414
ENSG00000269955	LUC7L2	TCGA-MESO	0.416632210861969	6014.7169811321	1	0.497566764002414
ENSG00000198130	HIBCH	TCGA-MESO	0.423330178103093	6014.7818181818	1	0.497566764002414
ENSG00000106714	CNTNAP3	TCGA-MESO	0.411025058240847	6014.890625	1	0.497566764002414
ENSG00000111846	GCNT2	TCGA-MESO	0.418360077325925	6014.9365079365	1	0.497566764002414
ENSG00000184898	RBM43	TCGA-MESO	0.4148417456681	6015	1	0.497566764002414
ENSG00000162923	WDR26	TCGA-MESO	0.412902600103168	6015.0606060606	1	0.497566764002414
ENSG00000111046	MYF6	TCGA-MESO	0.41273726056241	6015.25	1	0.497566764002414
ENSG00000183117	CSMD1	TCGA-MESO	0.413647909313364	6015.3278688525	1	0.497566764002414
ENSG00000138119	MYOF	TCGA-MESO	0.412598017375209	6015.4285714286	1	0.497566764002414
ENSG00000156802	ATAD2	TCGA-MESO	0.407394572791726	6015.4393939394	1	0.497566764002414
ENSG00000148602	LRIT1	TCGA-MESO	0.397026357190311	6015.5245901639	1	0.497516557068291
ENSG00000188771	PLET1	TCGA-MESO	0.393956707027192	6015.5692307692	1	0.497516557068291
ENSG00000169908	TM4SF1	TCGA-MESO	0.405244482632446	6015.6363636364	1	0.497566764002414
ENSG00000122359	ANXA11	TCGA-MESO	0.416355054023727	6015.7413793103	1	0.497566764002414
ENSG00000165626	BEND7	TCGA-MESO	0.414398795252403	6015.7540983607	1	0.497566764002414
ENSG00000178217	SH2D4B	TCGA-MESO	0.407412131437311	6015.7571428571	1	0.497566764002414
ENSG00000109171	SLAIN2	TCGA-MESO	0.414624990733168	6015.9032258065	1	0.497566764002414
ENSG00000068079	IFI35	TCGA-MESO	0.414692935243749	6016.0588235294	1	0.497566764002414
ENSG00000100294	MCAT	TCGA-MESO	0.409031036276292	6016.0727272727	1	0.497566764002414
ENSG00000168061	SAC3D1	TCGA-MESO	0.40559466756929	6016.125	1	0.497566764002414
ENSG00000134940	ACRV1	TCGA-MESO	0.417658613967924	6016.1551724138	1	0.497566764002414
ENSG00000164532	TBX20	TCGA-MESO	0.416147422202478	6016.3157894737	1	0.497566764002414
ENSG00000136378	ADAMTS7	TCGA-MESO	0.404917203386998	6016.3333333333	1	0.497566764002414
ENSG00000143258	USP21	TCGA-MESO	0.415167038155725	6016.45	1	0.497566764002414
ENSG00000134594	RAB33A	TCGA-MESO	0.416022246172174	6016.5254237288	1	0.497566764002414
ENSG00000011198	ABHD5	TCGA-MESO	0.416147671641387	6016.6034482759	1	0.497566764002414
ENSG00000182095	TNRC18	TCGA-MESO	0.41069177912166	6016.640625	1	0.497566764002414
ENSG00000206560	ANKRD28	TCGA-MESO	0.416756184822115	6016.7457627119	1	0.497566764002414
ENSG00000148943	LIN7C	TCGA-MESO	0.412429332752925	6016.775862069	1	0.497566764002414
ENSG00000163596	ICA1L	TCGA-MESO	0.412773086500466	6016.78125	1	0.497566764002414
ENSG00000058063	ATP11B	TCGA-MESO	0.414066034199504	6016.9076923077	1	0.497566764002414
ENSG00000139515	PDX1	TCGA-MESO	0.408302733538263	6017	1	0.497566764002414
ENSG00000122254	HS3ST2	TCGA-MESO	0.408379172211649	6017.0434782609	1	0.497566764002414
ENSG00000146047	HIST1H2BA	TCGA-MESO	0.414445392458006	6017.0508474576	1	0.497566764002414
ENSG00000196081	ZNF724P	TCGA-MESO	0.40764990020875	6017.406779661	1	0.497566764002414
ENSG00000148019	CEP78	TCGA-MESO	0.415752544706886	6017.5192307692	1	0.497566764002414
ENSG00000129696	TTI2	TCGA-MESO	0.410131048133412	6017.564516129	1	0.497566764002414
ENSG00000139324	TMTC3	TCGA-MESO	0.404447308642167	6017.6307692308	1	0.497566764002414
ENSG00000179097	HTR1F	TCGA-MESO	0.408042327897974	6017.641509434	1	0.497566764002414
ENSG00000272822	RP11-302B13.5	TCGA-MESO	0.402161569275966	6017.9104477612	1	0.497516557068291
ENSG00000214652	RP11-3N2.13	TCGA-MESO	0.405990131704273	6017.9206349206	1	0.497566764002414
ENSG00000129195	FAM64A	TCGA-MESO	0.414384557247325	6017.9344262295	1	0.497566764002414
ENSG00000053524	MCF2L2	TCGA-MESO	0.410554758966459	6017.9384615385	1	0.497566764002414
ENSG00000167775	CD320	TCGA-MESO	0.411348897787287	6017.96875	1	0.497566764002414
ENSG00000174667	OR7D4	TCGA-MESO	0.417073774099382	6018.0555555556	1	0.497566764002414
ENSG00000196208	GREB1	TCGA-MESO	0.404141744703104	6018.3114754098	1	0.497566764002414
ENSG00000171124	FUT3	TCGA-MESO	0.399700075432288	6018.3714285714	1	0.497516557068291
ENSG00000134901	KDELC1	TCGA-MESO	0.420899321175864	6018.3770491803	1	0.497566764002414
ENSG00000113905	HRG	TCGA-MESO	0.408705951341146	6018.5084745763	1	0.497566764002414
ENSG00000164362	TERT	TCGA-MESO	0.40633344069193	6018.578125	1	0.497566764002414
ENSG00000111537	IFNG	TCGA-MESO	0.40859497810024	6018.6615384615	1	0.497566764002414
ENSG00000130294	KIF1A	TCGA-MESO	0.404150297202058	6018.71875	1	0.497566764002414
ENSG00000117400	MPL	TCGA-MESO	0.402823908233339	6018.7878787879	1	0.497516557068291
ENSG00000101446	SPINT3	TCGA-MESO	0.409015318251041	6018.8474576271	1	0.497566764002414
ENSG00000138190	EXOC6	TCGA-MESO	0.407860452535458	6018.875	1	0.497566764002414
ENSG00000154582	TCEB1	TCGA-MESO	0.410501678129104	6018.8813559322	1	0.497566764002414
ENSG00000074356	C17orf85	TCGA-MESO	0.406081085240418	6019	1	0.497566764002414
ENSG00000166523	CLEC4E	TCGA-MESO	0.411822593517335	6019.0833333333	1	0.497566764002414
ENSG00000113555	PCDH12	TCGA-MESO	0.408027411587754	6019.1132075472	1	0.497566764002414
ENSG00000105889	STEAP1B	TCGA-MESO	0.402052191909734	6019.1538461538	1	0.497516557068291
ENSG00000163013	FBXO41	TCGA-MESO	0.397957298180052	6019.1803278689	1	0.497516557068291
ENSG00000033867	SLC4A7	TCGA-MESO	0.400702211673676	6019.2923076923	1	0.497516557068291
ENSG00000148204	CRB2	TCGA-MESO	0.404986434673135	6019.3432835821	1	0.497566764002414
ENSG00000113073	SLC4A9	TCGA-MESO	0.4077987442306	6019.5737704918	1	0.497566764002414
ENSG00000156234	CXCL13	TCGA-MESO	0.405822513737407	6019.606557377	1	0.497566764002414
ENSG00000106631	MYL7	TCGA-MESO	0.404097130237191	6019.609375	1	0.497566764002414
ENSG00000148834	GSTO1	TCGA-MESO	0.408812581843631	6019.6461538462	1	0.497566764002414
ENSG00000157542	KCNJ6	TCGA-MESO	0.415250637736763	6019.7096774194	1	0.497566764002414
ENSG00000103490	PYCARD	TCGA-MESO	0.413242751279356	6019.724137931	1	0.497566764002414
ENSG00000109956	B3GAT1	TCGA-MESO	0.406143337371638	6019.75	1	0.497566764002414
ENSG00000176988	FMR1NB	TCGA-MESO	0.414978179509146	6019.8305084746	1	0.497566764002414
ENSG00000083828	ZNF586	TCGA-MESO	0.415559415053607	6020.1451612903	1	0.497566764002414
ENSG00000168131	OR2B2	TCGA-MESO	0.404550433887504	6020.2686567164	1	0.497566764002414
ENSG00000059122	FLYWCH1	TCGA-MESO	0.410667297275218	6020.3606557377	1	0.497566764002414
ENSG00000198670	LPA	TCGA-MESO	0.412977273295402	6020.5633802817	1	0.497566764002414
ENSG00000128512	DOCK4	TCGA-MESO	0.411676651335345	6020.564516129	1	0.497566764002414
ENSG00000175398	OR10P1	TCGA-MESO	0.399941452639047	6020.5967741935	1	0.497516557068291
ENSG00000181026	AEN	TCGA-MESO	0.412408245960186	6020.6031746032	1	0.497566764002414
ENSG00000125629	INSIG2	TCGA-MESO	0.393268073999485	6020.6451612903	1	0.497516557068291
ENSG00000182240	BACE2	TCGA-MESO	0.40637621387359	6020.7704918033	1	0.497566764002414
ENSG00000142538	PTH2	TCGA-MESO	0.403747008914965	6020.828125	1	0.497566764002414
ENSG00000074803	SLC12A1	TCGA-MESO	0.41697947770851	6020.8771929825	1	0.497566764002414
ENSG00000188312	CENPP	TCGA-MESO	0.406472456744611	6020.9692307692	1	0.497566764002414
ENSG00000198901	PRC1	TCGA-MESO	0.402486772309733	6021	1	0.497516557068291
ENSG00000139044	B4GALNT3	TCGA-MESO	0.405706914751809	6021.0350877193	1	0.497566764002414
ENSG00000136527	TRA2B	TCGA-MESO	0.397824319279843	6021.109375	1	0.497516557068291
ENSG00000154359	LONRF1	TCGA-MESO	0.407546070323215	6021.1525423729	1	0.497566764002414
ENSG00000100206	DMC1	TCGA-MESO	0.402231256457304	6021.15625	1	0.497516557068291
ENSG00000177212	OR2T33	TCGA-MESO	0.405263679466278	6021.1803278689	1	0.497566764002414
ENSG00000125375	ATP5S	TCGA-MESO	0.4127907721601	6021.1833333333	1	0.497566764002414
ENSG00000169957	ZNF768	TCGA-MESO	0.411538271737823	6021.3157894737	1	0.497566764002414
ENSG00000049249	TNFRSF9	TCGA-MESO	0.409598657238185	6021.3278688525	1	0.497566764002414
ENSG00000108849	PPY	TCGA-MESO	0.408911744640131	6021.3692307692	1	0.497566764002414
ENSG00000116649	SRM	TCGA-MESO	0.405417235608811	6021.380952381	1	0.497566764002414
ENSG00000112651	MRPL2	TCGA-MESO	0.402880997847383	6021.5	1	0.497516557068291
ENSG00000183283	DAZAP2	TCGA-MESO	0.411927482313955	6021.5087719298	1	0.497566764002414
ENSG00000011332	DPF1	TCGA-MESO	0.414507383285093	6021.5740740741	1	0.497566764002414
ENSG00000169398	PTK2	TCGA-MESO	0.412894794596105	6021.6610169492	1	0.497566764002414
ENSG00000198042	MAK16	TCGA-MESO	0.405768815447889	6021.6818181818	1	0.497566764002414
ENSG00000130147	SH3BP4	TCGA-MESO	0.404146095525217	6021.7230769231	1	0.497566764002414
ENSG00000066739	ATG2B	TCGA-MESO	0.409694951719937	6021.828125	1	0.497566764002414
ENSG00000120158	RCL1	TCGA-MESO	0.411544789359312	6021.859375	1	0.497566764002414
ENSG00000254415	SIGLEC14	TCGA-MESO	0.400915187166254	6021.890625	1	0.497516557068291
ENSG00000184908	CLCNKB	TCGA-MESO	0.410238644185481	6021.984375	1	0.497566764002414
ENSG00000158636	C11orf30	TCGA-MESO	0.404032456556551	6022	1	0.497566764002414
ENSG00000101004	NINL	TCGA-MESO	0.40895103937771	6022.015625	1	0.497566764002414
ENSG00000085265	FCN1	TCGA-MESO	0.400943348961208	6022.0298507463	1	0.497516557068291
ENSG00000169344	UMOD	TCGA-MESO	0.401419502500799	6022.1818181818	1	0.497516557068291
ENSG00000167595	C19orf55	TCGA-MESO	0.407841253774149	6022.3157894737	1	0.497566764002414
ENSG00000184986	TMEM121	TCGA-MESO	0.407414007878441	6022.3225806452	1	0.497566764002414
ENSG00000164073	MFSD8	TCGA-MESO	0.395714140021394	6022.4328358209	1	0.497516557068291
ENSG00000117525	F3	TCGA-MESO	0.399976719423761	6022.4912280702	1	0.497516557068291
ENSG00000174697	LEP	TCGA-MESO	0.405214435815964	6022.671875	1	0.497566764002414
ENSG00000168148	HIST3H3	TCGA-MESO	0.410834915585407	6022.7	1	0.497566764002414
ENSG00000258366	RTEL1	TCGA-MESO	0.39729914586808	6022.7424242424	1	0.497516557068291
ENSG00000110693	SOX6	TCGA-MESO	0.392030416544649	6022.7878787879	1	0.497516557068291
ENSG00000137522	RNF121	TCGA-MESO	0.400842026300328	6022.8153846154	1	0.497516557068291
ENSG00000117625	RCOR3	TCGA-MESO	0.402502044918232	6022.8181818182	1	0.497516557068291
ENSG00000161649	CD300LG	TCGA-MESO	0.397258073620674	6022.8769230769	1	0.497516557068291
ENSG00000167333	TRIM68	TCGA-MESO	0.407251291039818	6023.0819672131	1	0.497566764002414
ENSG00000074855	ANO8	TCGA-MESO	0.415249319878145	6023.2307692308	1	0.497566764002414
ENSG00000166415	WDR72	TCGA-MESO	0.403219803405165	6023.3272727273	1	0.497535938471354
ENSG00000105229	PIAS4	TCGA-MESO	0.393157006163666	6023.3278688525	1	0.497516557068291
ENSG00000198108	CHSY3	TCGA-MESO	0.408445329313411	6023.5789473684	1	0.497566764002414
ENSG00000125875	TBC1D20	TCGA-MESO	0.396386838141774	6023.6349206349	1	0.497516557068291
ENSG00000100387	RBX1	TCGA-MESO	0.401388658039767	6023.6417910448	1	0.497516557068291
ENSG00000181433	SAGE1	TCGA-MESO	0.406668099586654	6023.6557377049	1	0.497566764002414
ENSG00000166930	MS4A5	TCGA-MESO	0.408043698862749	6023.7966101695	1	0.497566764002414
ENSG00000122257	RBBP6	TCGA-MESO	0.410134423468098	6023.868852459	1	0.497566764002414
ENSG00000180176	TH	TCGA-MESO	0.404154245010054	6023.921875	1	0.497566764002414
ENSG00000173905	GOLIM4	TCGA-MESO	0.396617943222797	6023.9264705882	1	0.497516557068291
ENSG00000144583	MARCHF4	TCGA-MESO	0.401015739556197	6024	1	0.497516557068291
ENSG00000105429	MEGF8	TCGA-MESO	0.396393651752581	6024.0142857143	1	0.497516557068291
ENSG00000228696	ARL17B	TCGA-MESO	0.408172612121184	6024.2424242424	1	0.497566764002414
ENSG00000172059	KLF11	TCGA-MESO	0.403565364120677	6024.5166666667	1	0.497566764002414
ENSG00000182985	CADM1	TCGA-MESO	0.396100266883141	6024.55	1	0.497516557068291
ENSG00000189167	ZAR1L	TCGA-MESO	0.405535742816501	6024.6440677966	1	0.497566764002414
ENSG00000092148	HECTD1	TCGA-MESO	0.394770257158866	6024.78125	1	0.497516557068291
ENSG00000017260	ATP2C1	TCGA-MESO	0.407277028603148	6024.7868852459	1	0.497566764002414
ENSG00000118520	ARG1	TCGA-MESO	0.396559103761544	6024.8115942029	1	0.497516557068291
ENSG00000099889	ARVCF	TCGA-MESO	0.406925792918396	6024.8225806452	1	0.497566764002414
ENSG00000166171	DPCD	TCGA-MESO	0.407622909319031	6024.8769230769	1	0.497566764002414
ENSG00000138109	CYP2C9	TCGA-MESO	0.404906505155773	6024.9523809524	1	0.497566764002414
ENSG00000034533	ASTE1	TCGA-MESO	0.407656630123515	6025.0363636364	1	0.497566764002414
ENSG00000130812	ANGPTL6	TCGA-MESO	0.385552070983144	6025.0615384615	1	0.497431888485507
ENSG00000134001	EIF2S1	TCGA-MESO	0.404389387000034	6025.2203389831	1	0.497566764002414
ENSG00000135838	NPL	TCGA-MESO	0.397835045316015	6025.2698412698	1	0.497516557068291
ENSG00000169297	NR0B1	TCGA-MESO	0.396616239384419	6025.3076923077	1	0.497516557068291
ENSG00000137760	ALKBH8	TCGA-MESO	0.400554358627228	6025.328125	1	0.497516557068291
ENSG00000139644	TMBIM6	TCGA-MESO	0.389729377141387	6025.3442622951	1	0.497516557068291
ENSG00000126264	HCST	TCGA-MESO	0.400122880464487	6025.435483871	1	0.497516557068291
ENSG00000163191	S100A11	TCGA-MESO	0.406299074683484	6025.4385964912	1	0.497566764002414
ENSG00000146904	EPHA1	TCGA-MESO	0.410246328850509	6025.5	1	0.497566764002414
ENSG00000143147	GPR161	TCGA-MESO	0.400537975991866	6025.5072463768	1	0.497516557068291
ENSG00000182405	PGBD4	TCGA-MESO	0.398804641482122	6025.5606060606	1	0.497516557068291
ENSG00000198246	SLC29A3	TCGA-MESO	0.403753579405596	6025.640625	1	0.497566764002414
ENSG00000165115	KIF27	TCGA-MESO	0.397448835434038	6025.71875	1	0.497516557068291
ENSG00000171295	ZNF440	TCGA-MESO	0.39698845364833	6025.775862069	1	0.497516557068291
ENSG00000111786	SRSF9	TCGA-MESO	0.398628595140636	6025.8484848485	1	0.497516557068291
ENSG00000172379	ARNT2	TCGA-MESO	0.406413847995644	6025.8727272727	1	0.497566764002414
ENSG00000151725	CENPU	TCGA-MESO	0.408533289228193	6025.9682539683	1	0.497566764002414
ENSG00000092009	CMA1	TCGA-MESO	0.402854892609696	6026	1	0.497516557068291
ENSG00000145246	ATP10D	TCGA-MESO	0.394413333873542	6026.1515151515	1	0.497516557068291
ENSG00000137033	IL33	TCGA-MESO	0.406445905530421	6026.262295082	1	0.497566764002414
ENSG00000107581	EIF3A	TCGA-MESO	0.402685568389193	6026.2698412698	1	0.497516557068291
ENSG00000172478	C2orf54	TCGA-MESO	0.404662635658304	6026.3333333333	1	0.497566764002414
ENSG00000187778	MCRS1	TCGA-MESO	0.399036260381188	6026.4918032787	1	0.497516557068291
ENSG00000168958	MFF	TCGA-MESO	0.402275773995726	6026.6176470588	1	0.497516557068291
ENSG00000083896	YTHDC1	TCGA-MESO	0.410867805142511	6026.6393442623	1	0.497566764002414
ENSG00000112312	GMNN	TCGA-MESO	0.408691415031343	6026.7741935484	1	0.497566764002414
ENSG00000048162	NOP16	TCGA-MESO	0.400877069233772	6026.8965517241	1	0.497516557068291
ENSG00000168918	INPP5D	TCGA-MESO	0.409499183226267	6026.9444444444	1	0.497566764002414
ENSG00000134256	CD101	TCGA-MESO	0.400091883574265	6027	1	0.497516557068291
ENSG00000117697	NSL1	TCGA-MESO	0.406988696971045	6027.0317460317	1	0.497566764002414
ENSG00000141569	TRIM65	TCGA-MESO	0.401194181450869	6027.1607142857	1	0.497516557068291
ENSG00000184207	PGP	TCGA-MESO	0.403754599525271	6027.3387096774	1	0.497566764002414
ENSG00000188739	RBM34	TCGA-MESO	0.412342541056646	6027.3518518519	1	0.497566764002414
ENSG00000250722	SEPP1	TCGA-MESO	0.396746458930126	6027.3620689655	1	0.497516557068291
ENSG00000180638	SLC47A2	TCGA-MESO	0.397274434406582	6027.3787878788	1	0.497516557068291
ENSG00000106397	PLOD3	TCGA-MESO	0.409487299010961	6027.390625	1	0.497566764002414
ENSG00000138794	CASP6	TCGA-MESO	0.401293147980505	6027.4848484848	1	0.497516557068291
ENSG00000197448	GSTK1	TCGA-MESO	0.38733364093356	6027.65625	1	0.497431888485507
ENSG00000157131	C8A	TCGA-MESO	0.402371025162779	6027.7230769231	1	0.497516557068291
ENSG00000164430	MB21D1	TCGA-MESO	0.401033213006929	6027.7538461538	1	0.497516557068291
ENSG00000103249	CLCN7	TCGA-MESO	0.403125254172895	6027.8965517241	1	0.497535938471354
ENSG00000079462	PAFAH1B3	TCGA-MESO	0.408644876384409	6027.95	1	0.497566764002414
ENSG00000113272	THG1L	TCGA-MESO	0.403103684433297	6027.984375	1	0.497535938471354
ENSG00000121064	SCPEP1	TCGA-MESO	0.402198570267604	6028.0714285714	1	0.497516557068291
ENSG00000048342	CC2D2A	TCGA-MESO	0.388820349175001	6028.0724637681	1	0.497516557068291
ENSG00000125246	CLYBL	TCGA-MESO	0.406128094029288	6028.2222222222	1	0.497566764002414
ENSG00000172428	MYEOV2	TCGA-MESO	0.396749190580392	6028.2631578947	1	0.497516557068291
ENSG00000163320	CGGBP1	TCGA-MESO	0.404352403449431	6028.2711864407	1	0.497566764002414
ENSG00000168275	COA6	TCGA-MESO	0.40556889407978	6028.350877193	1	0.497566764002414
ENSG00000138764	CCNG2	TCGA-MESO	0.395772909639602	6028.390625	1	0.497516557068291
ENSG00000101966	XIAP	TCGA-MESO	0.396969829280517	6028.3968253968	1	0.497516557068291
ENSG00000144460	NYAP2	TCGA-MESO	0.40751548513454	6028.4912280702	1	0.497566764002414
ENSG00000179242	CDH4	TCGA-MESO	0.404678700411366	6028.5161290323	1	0.497566764002414
ENSG00000143442	POGZ	TCGA-MESO	0.403100351560866	6028.5245901639	1	0.497535938471354
ENSG00000111845	PAK1IP1	TCGA-MESO	0.392716488235413	6028.5762711864	1	0.497516557068291
ENSG00000080298	RFX3	TCGA-MESO	0.394585264210182	6028.578125	1	0.497516557068291
ENSG00000140287	HDC	TCGA-MESO	0.411517133646754	6028.7586206897	1	0.497566764002414
ENSG00000203814	HIST2H2BF	TCGA-MESO	0.404270258932245	6028.8	1	0.497566764002414
ENSG00000167634	NLRP7	TCGA-MESO	0.396583055621604	6028.8153846154	1	0.497516557068291
ENSG00000181467	RAP2B	TCGA-MESO	0.409048090940397	6028.8548387097	1	0.497566764002414
ENSG00000111981	ULBP1	TCGA-MESO	0.389228390403687	6028.8709677419	1	0.497516557068291
ENSG00000114859	CLCN2	TCGA-MESO	0.413029059185692	6028.8709677419	1	0.497566764002414
ENSG00000149573	MPZL2	TCGA-MESO	0.404640765081285	6028.9	1	0.497566764002414
ENSG00000170426	SDR9C7	TCGA-MESO	0.409219215812146	6028.9491525424	1	0.497566764002414
ENSG00000166211	SPIC	TCGA-MESO	0.388269877460309	6028.9545454545	1	0.497431888485507
ENSG00000136933	RABEPK	TCGA-MESO	0.398905796701652	6029.1206896552	1	0.497516557068291
ENSG00000164597	COG5	TCGA-MESO	0.39435483071701	6029.1206896552	1	0.497516557068291
ENSG00000128708	HAT1	TCGA-MESO	0.402079380873466	6029.1587301587	1	0.497516557068291
ENSG00000105825	TFPI2	TCGA-MESO	0.401930592173185	6029.1935483871	1	0.497516557068291
ENSG00000215183	MSMP	TCGA-MESO	0.396828090073675	6029.2	1	0.497516557068291
ENSG00000087111	PIGS	TCGA-MESO	0.413608121697838	6029.3035714286	1	0.497566764002414
ENSG00000131115	ZNF227	TCGA-MESO	0.402652726812569	6029.3220338983	1	0.497516557068291
ENSG00000160211	G6PD	TCGA-MESO	0.404558948350699	6029.3709677419	1	0.497566764002414
ENSG00000213123	TCTEX1D2	TCGA-MESO	0.407629285774006	6029.3770491803	1	0.497566764002414
ENSG00000163565	IFI16	TCGA-MESO	0.415343935401284	6029.4666666667	1	0.497566764002414
ENSG00000198824	CHAMP1	TCGA-MESO	0.399430340137787	6029.5357142857	1	0.497516557068291
ENSG00000256500	RP11-73M18.2	TCGA-MESO	0.391798936504177	6029.71875	1	0.497516557068291
ENSG00000175984	DENND2C	TCGA-MESO	0.387314631842043	6029.7936507937	1	0.497431888485507
ENSG00000155980	KIF5A	TCGA-MESO	0.402834530927455	6029.8387096774	1	0.497516557068291
ENSG00000186523	FAM86B1	TCGA-MESO	0.394413335912334	6029.8387096774	1	0.497516557068291
ENSG00000047644	WWC3	TCGA-MESO	0.406634319618865	6029.9285714286	1	0.497566764002414
ENSG00000123307	NEUROD4	TCGA-MESO	0.392318795121323	6030.0571428571	1	0.497516557068291
ENSG00000185614	FAM212A	TCGA-MESO	0.393232145755293	6030.2131147541	1	0.497516557068291
ENSG00000153071	DAB2	TCGA-MESO	0.400753750694263	6030.2459016393	1	0.497516557068291
ENSG00000133424	LARGE	TCGA-MESO	0.39339624722036	6030.25	1	0.497516557068291
ENSG00000181061	HIGD1A	TCGA-MESO	0.392046926461395	6030.2580645161	1	0.497516557068291
ENSG00000129749	CHRNA10	TCGA-MESO	0.403670390723515	6030.28125	1	0.497566764002414
ENSG00000124191	TOX2	TCGA-MESO	0.398958920466656	6030.5396825397	1	0.497516557068291
ENSG00000149179	C11orf49	TCGA-MESO	0.401618692906749	6030.5483870968	1	0.497516557068291
ENSG00000164125	FAM198B	TCGA-MESO	0.397990643332788	6030.5538461538	1	0.497516557068291
ENSG00000120697	ALG5	TCGA-MESO	0.400495740175724	6030.578125	1	0.497516557068291
ENSG00000071564	TCF3	TCGA-MESO	0.396796657839507	6030.6949152542	1	0.497516557068291
ENSG00000146410	MTFR2	TCGA-MESO	0.38698822972981	6030.8923076923	1	0.497431888485507
ENSG00000072803	FBXW11	TCGA-MESO	0.396411442210688	6030.9230769231	1	0.497516557068291
ENSG00000189120	SP6	TCGA-MESO	0.402107599961204	6030.9523809524	1	0.497516557068291
ENSG00000204983	PRSS1	TCGA-MESO	0.394310547872934	6030.9682539683	1	0.497516557068291
ENSG00000132792	CTNNBL1	TCGA-MESO	0.398349019072179	6031.2295081967	1	0.497516557068291
ENSG00000151320	AKAP6	TCGA-MESO	0.402533063429645	6031.2413793103	1	0.497516557068291
ENSG00000125820	NKX2-2	TCGA-MESO	0.40341413855836	6031.328125	1	0.497566764002414
ENSG00000107518	ATRNL1	TCGA-MESO	0.388198257120575	6031.3484848485	1	0.497431888485507
ENSG00000198954	KIAA1279	TCGA-MESO	0.405895827767156	6031.4464285714	1	0.497566764002414
ENSG00000154027	AK5	TCGA-MESO	0.402467106148464	6031.6896551724	1	0.497516557068291
ENSG00000169682	SPNS1	TCGA-MESO	0.389436335993326	6031.6981132075	1	0.497516557068291
ENSG00000139629	GALNT6	TCGA-MESO	0.394534429540676	6031.875	1	0.497516557068291
ENSG00000129625	REEP5	TCGA-MESO	0.40801789172254	6032.1034482759	1	0.497566764002414
ENSG00000166780	C16orf45	TCGA-MESO	0.402948842944424	6032.2	1	0.497516557068291
ENSG00000132749	MTL5	TCGA-MESO	0.40404818048968	6032.2380952381	1	0.497566764002414
ENSG00000145723	GIN1	TCGA-MESO	0.391651314035728	6032.3015873016	1	0.497516557068291
ENSG00000065485	PDIA5	TCGA-MESO	0.400845293207167	6032.3125	1	0.497516557068291
ENSG00000186222	BLOC1S4	TCGA-MESO	0.407311428443017	6032.6842105263	1	0.497566764002414
ENSG00000204389	HSPA1A	TCGA-MESO	0.404172985199782	6032.7307692308	1	0.497566764002414
ENSG00000185615	PDIA2	TCGA-MESO	0.382271091882324	6032.7619047619	1	0.497431888485507
ENSG00000124232	RBPJL	TCGA-MESO	0.396603787133549	6032.8644067797	1	0.497516557068291
ENSG00000162378	ZYG11B	TCGA-MESO	0.399665650099854	6032.9836065574	1	0.497516557068291
ENSG00000040933	INPP4A	TCGA-MESO	0.408399499733421	6033.0535714286	1	0.497566764002414
ENSG00000256683	ZNF350	TCGA-MESO	0.386330831803563	6033.1363636364	1	0.497431888485507
ENSG00000119522	DENND1A	TCGA-MESO	0.401911272518577	6033.1896551724	1	0.497516557068291
ENSG00000133884	DPF2	TCGA-MESO	0.389782635394082	6033.2063492063	1	0.497516557068291
ENSG00000214872	SMTNL1	TCGA-MESO	0.408066502625657	6033.2631578947	1	0.497566764002414
ENSG00000219435	TEX40	TCGA-MESO	0.396893718549444	6033.2807017544	1	0.497516557068291
ENSG00000064655	EYA2	TCGA-MESO	0.381127441286204	6033.296875	1	0.497431888485507
ENSG00000176624	MEX3C	TCGA-MESO	0.400649256569249	6033.303030303	1	0.497516557068291
ENSG00000104957	CCDC130	TCGA-MESO	0.407823959651101	6033.3090909091	1	0.497566764002414
ENSG00000258436	RNASE12	TCGA-MESO	0.390614198138233	6033.4426229508	1	0.497516557068291
ENSG00000171766	GATM	TCGA-MESO	0.390776345914821	6033.5352112676	1	0.497516557068291
ENSG00000255529	POLR2M	TCGA-MESO	0.398350714713262	6033.6557377049	1	0.497516557068291
ENSG00000197008	ZNF138	TCGA-MESO	0.390447439965488	6033.6833333333	1	0.497516557068291
ENSG00000175854	SWI5	TCGA-MESO	0.395076995816503	6033.7076923077	1	0.497516557068291
ENSG00000115568	ZNF142	TCGA-MESO	0.391610516499622	6033.8	1	0.497516557068291
ENSG00000143793	C1orf35	TCGA-MESO	0.394538556373693	6033.8387096774	1	0.497516557068291
ENSG00000160959	LRRC14	TCGA-MESO	0.385273483094796	6033.9375	1	0.497431888485507
ENSG00000120129	DUSP1	TCGA-MESO	0.40121572164055	6034.0677966102	1	0.497516557068291
ENSG00000143340	FAM163A	TCGA-MESO	0.393449759950039	6034.2931034483	1	0.497516557068291
ENSG00000103995	CEP152	TCGA-MESO	0.402734211360151	6034.3225806452	1	0.497516557068291
ENSG00000198911	SREBF2	TCGA-MESO	0.402802554855315	6034.3387096774	1	0.497516557068291
ENSG00000102189	EEA1	TCGA-MESO	0.401183289936156	6034.4285714286	1	0.497516557068291
ENSG00000154059	IMPACT	TCGA-MESO	0.39072946179211	6034.4347826087	1	0.497516557068291
ENSG00000198763	MT-ND2	TCGA-MESO	0.395281313430516	6034.5	1	0.497516557068291
ENSG00000140374	ETFA	TCGA-MESO	0.388219523463064	6034.5076923077	1	0.497431888485507
ENSG00000204669	C9orf57	TCGA-MESO	0.387425309196337	6034.5147058824	1	0.497431888485507
ENSG00000129355	CDKN2D	TCGA-MESO	0.400694949841106	6034.5833333333	1	0.497516557068291
ENSG00000135108	FBXO21	TCGA-MESO	0.389818840885131	6034.5909090909	1	0.497516557068291
ENSG00000140382	HMG20A	TCGA-MESO	0.40188151860074	6034.6923076923	1	0.497516557068291
ENSG00000160051	IQCC	TCGA-MESO	0.395087062976659	6034.7142857143	1	0.497516557068291
ENSG00000164756	SLC30A8	TCGA-MESO	0.398704142592957	6034.7333333333	1	0.497516557068291
ENSG00000129925	TMEM8A	TCGA-MESO	0.395607159597274	6034.7384615385	1	0.497516557068291
ENSG00000205884	DEFB136	TCGA-MESO	0.400859663075255	6034.8305084746	1	0.497516557068291
ENSG00000123989	CHPF	TCGA-MESO	0.385935428345009	6034.9696969697	1	0.497431888485507
ENSG00000151893	CACUL1	TCGA-MESO	0.391848041233006	6035.064516129	1	0.497516557068291
ENSG00000163064	EN1	TCGA-MESO	0.392167709645953	6035.1014492754	1	0.497516557068291
ENSG00000214013	GANC	TCGA-MESO	0.397232927699686	6035.1052631579	1	0.497516557068291
ENSG00000073150	PANX2	TCGA-MESO	0.410169500178437	6035.125	1	0.497566764002414
ENSG00000179218	CALR	TCGA-MESO	0.396962196233363	6035.2419354839	1	0.497516557068291
ENSG00000092068	SLC7A8	TCGA-MESO	0.391767470370209	6035.3389830508	1	0.497516557068291
ENSG00000186652	PRG2	TCGA-MESO	0.40510966882356	6035.3620689655	1	0.497566764002414
ENSG00000173578	XCR1	TCGA-MESO	0.380130129070415	6035.3823529412	1	0.497431888485507
ENSG00000138035	PNPT1	TCGA-MESO	0.401383183818227	6035.4310344828	1	0.497516557068291
ENSG00000157823	AP3S2	TCGA-MESO	0.389628998724997	6035.6721311475	1	0.497516557068291
ENSG00000151689	INPP1	TCGA-MESO	0.391033857602302	6035.8225806452	1	0.497516557068291
ENSG00000232388	LINC00493	TCGA-MESO	0.384362527657409	6035.8571428571	1	0.497431888485507
ENSG00000068354	TBC1D25	TCGA-MESO	0.395660880456622	6035.9074074074	1	0.497516557068291
ENSG00000068885	IFT80	TCGA-MESO	0.394057959383635	6035.9696969697	1	0.497516557068291
ENSG00000198218	QRICH1	TCGA-MESO	0.393479445611381	6036	1	0.497516557068291
ENSG00000186191	BPIFB4	TCGA-MESO	0.391291592039262	6036.1384615385	1	0.497516557068291
ENSG00000137959	IFI44L	TCGA-MESO	0.40634386587432	6036.1403508772	1	0.497566764002414
ENSG00000204131	NHSL2	TCGA-MESO	0.382191634040165	6036.1449275362	1	0.497431888485507
ENSG00000181036	FCRL6	TCGA-MESO	0.398826624004389	6036.2096774194	1	0.497516557068291
ENSG00000166069	TMCO5A	TCGA-MESO	0.395877554102461	6036.234375	1	0.497516557068291
ENSG00000175093	SPSB4	TCGA-MESO	0.397529485849074	6036.2666666667	1	0.497516557068291
ENSG00000172831	CES2	TCGA-MESO	0.385074824897798	6036.296875	1	0.497431888485507
ENSG00000139329	LUM	TCGA-MESO	0.394378723137599	6036.3389830508	1	0.497516557068291
ENSG00000171858	RPS21	TCGA-MESO	0.387678913656637	6036.3728813559	1	0.497431888485507
ENSG00000124159	MATN4	TCGA-MESO	0.396102661972046	6036.5789473684	1	0.497516557068291
ENSG00000187569	DPPA3	TCGA-MESO	0.377335095210275	6036.5967741935	1	0.497431888485507
ENSG00000167562	ZNF701	TCGA-MESO	0.400801901025338	6036.6612903226	1	0.497516557068291
ENSG00000115129	TP53I3	TCGA-MESO	0.381075315598281	6036.6721311475	1	0.497431888485507
ENSG00000204571	KRTAP5-11	TCGA-MESO	0.396338442982226	6036.7288135593	1	0.497516557068291
ENSG00000112983	BRD8	TCGA-MESO	0.393918399807101	6036.8358208955	1	0.497516557068291
ENSG00000164008	C1orf50	TCGA-MESO	0.396346267903031	6036.8615384615	1	0.497516557068291
ENSG00000229474	PATL2	TCGA-MESO	0.393554022962458	6036.8709677419	1	0.497516557068291
ENSG00000117519	CNN3	TCGA-MESO	0.389288909168919	6036.8793103448	1	0.497516557068291
ENSG00000182551	ADI1	TCGA-MESO	0.39816449701179	6036.9	1	0.497516557068291
ENSG00000103187	COTL1	TCGA-MESO	0.405192381112869	6036.962962963	1	0.497566764002414
ENSG00000073849	ST6GAL1	TCGA-MESO	0.389358083851708	6036.9666666667	1	0.497516557068291
ENSG00000099204	ABLIM1	TCGA-MESO	0.384044178968063	6037.1475409836	1	0.497431888485507
ENSG00000163600	ICOS	TCGA-MESO	0.389276160537906	6037.1571428571	1	0.497516557068291
ENSG00000153885	KCTD15	TCGA-MESO	0.395062570303685	6037.1935483871	1	0.497516557068291
ENSG00000155545	MIER3	TCGA-MESO	0.379553826202044	6037.253968254	1	0.497431888485507
ENSG00000162009	SSTR5	TCGA-MESO	0.396990820336519	6037.2857142857	1	0.497516557068291
ENSG00000168477	TNXB	TCGA-MESO	0.402619257869694	6037.406779661	1	0.497516557068291
ENSG00000137700	SLC37A4	TCGA-MESO	0.402211919503807	6037.4528301887	1	0.497516557068291
ENSG00000083123	BCKDHB	TCGA-MESO	0.367687753377986	6037.5217391304	1	0.497431888485507
ENSG00000086061	DNAJA1	TCGA-MESO	0.40202163701605	6037.5873015873	1	0.497516557068291
ENSG00000172296	SPTLC3	TCGA-MESO	0.390175467999858	6037.606557377	1	0.497516557068291
ENSG00000204482	LST1	TCGA-MESO	0.399395259470793	6037.6545454545	1	0.497516557068291
ENSG00000165782	TMEM55B	TCGA-MESO	0.387971117761404	6037.6557377049	1	0.497431888485507
ENSG00000168398	BDKRB2	TCGA-MESO	0.384505640499516	6037.8166666667	1	0.497431888485507
ENSG00000112200	ZNF451	TCGA-MESO	0.38521056196895	6037.8805970149	1	0.497431888485507
ENSG00000127530	OR7C1	TCGA-MESO	0.400482922210751	6037.8833333333	1	0.497516557068291
ENSG00000230657	PRB4	TCGA-MESO	0.374965583615016	6037.9538461538	1	0.497431888485507
ENSG00000028137	TNFRSF1B	TCGA-MESO	0.382519428637002	6037.9701492537	1	0.497431888485507
ENSG00000128165	ADM2	TCGA-MESO	0.379286224704206	6038.0952380952	1	0.497431888485507
ENSG00000070423	RNF126	TCGA-MESO	0.390086466228905	6038.2058823529	1	0.497516557068291
ENSG00000137076	TLN1	TCGA-MESO	0.392661541198563	6038.2333333333	1	0.497516557068291
ENSG00000136928	GABBR2	TCGA-MESO	0.385049331524877	6038.3015873016	1	0.497431888485507
ENSG00000134121	CHL1	TCGA-MESO	0.389725411248794	6038.3174603175	1	0.497516557068291
ENSG00000110665	C11orf21	TCGA-MESO	0.390712929479501	6038.328125	1	0.497516557068291
ENSG00000007933	FMO3	TCGA-MESO	0.394875127727855	6038.3833333333	1	0.497516557068291
ENSG00000176386	CDC26	TCGA-MESO	0.398640789266562	6038.4	1	0.497516557068291
ENSG00000168004	HRASLS5	TCGA-MESO	0.390418123998968	6038.4482758621	1	0.497516557068291
ENSG00000082781	ITGB5	TCGA-MESO	0.399387490740504	6038.4655172414	1	0.497516557068291
ENSG00000122565	CBX3	TCGA-MESO	0.395150016421966	6038.5230769231	1	0.497516557068291
ENSG00000169605	GKN1	TCGA-MESO	0.397727070934944	6038.701754386	1	0.497516557068291
ENSG00000128228	SDF2L1	TCGA-MESO	0.391597161623994	6038.7413793103	1	0.497516557068291
ENSG00000166796	LDHC	TCGA-MESO	0.381960421847824	6038.7741935484	1	0.497431888485507
ENSG00000105088	OLFM2	TCGA-MESO	0.386401847691001	6038.8507462687	1	0.497431888485507
ENSG00000107819	SFXN3	TCGA-MESO	0.391403768000338	6038.8771929825	1	0.497516557068291
ENSG00000104093	DMXL2	TCGA-MESO	0.388641101262293	6039.03125	1	0.497516557068291
ENSG00000130830	MPP1	TCGA-MESO	0.394045264761062	6039.0625	1	0.497516557068291
ENSG00000136720	HS6ST1	TCGA-MESO	0.395894844169548	6039.1403508772	1	0.497516557068291
ENSG00000220201	ZGLP1	TCGA-MESO	0.386933952916198	6039.1515151515	1	0.497431888485507
ENSG00000146950	SHROOM2	TCGA-MESO	0.387546390042768	6039.1525423729	1	0.497431888485507
ENSG00000135973	GPR45	TCGA-MESO	0.403228994035234	6039.171875	1	0.497535938471354
ENSG00000124608	AARS2	TCGA-MESO	0.395920469947901	6039.1923076923	1	0.497516557068291
ENSG00000165156	ZHX1	TCGA-MESO	0.383720938186517	6039.2575757576	1	0.497431888485507
ENSG00000164266	SPINK1	TCGA-MESO	0.39247480709377	6039.3770491803	1	0.497516557068291
ENSG00000138246	DNAJC13	TCGA-MESO	0.396657440156744	6039.4074074074	1	0.497516557068291
ENSG00000196950	SLC39A10	TCGA-MESO	0.393162417596245	6039.435483871	1	0.497516557068291
ENSG00000137727	ARHGAP20	TCGA-MESO	0.39528774526125	6039.4444444444	1	0.497516557068291
ENSG00000149418	ST14	TCGA-MESO	0.392848417808763	6039.45	1	0.497516557068291
ENSG00000188316	ENO4	TCGA-MESO	0.405972784905768	6039.5614035088	1	0.497566764002414
ENSG00000203780	FANK1	TCGA-MESO	0.390928141463263	6039.5818181818	1	0.497516557068291
ENSG00000205882	DEFB134	TCGA-MESO	0.39224442261816	6039.7333333333	1	0.497516557068291
ENSG00000136485	DCAF7	TCGA-MESO	0.378944509317029	6039.828125	1	0.497431888485507
ENSG00000149547	EI24	TCGA-MESO	0.393130194884427	6039.8421052632	1	0.497516557068291
ENSG00000081377	CDC14B	TCGA-MESO	0.402152356057797	6039.9824561404	1	0.497516557068291
ENSG00000142609	C1orf222	TCGA-MESO	0.390262926321964	6040	1	0.497516557068291
ENSG00000183690	EFHC2	TCGA-MESO	0.400480639985834	6040	1	0.497516557068291
ENSG00000134539	KLRD1	TCGA-MESO	0.392111054591337	6040.0625	1	0.497516557068291
ENSG00000205420	KRT6A	TCGA-MESO	0.394029691811127	6040.0983606557	1	0.497516557068291
ENSG00000160193	WDR4	TCGA-MESO	0.397605894881862	6040.1607142857	1	0.497516557068291
ENSG00000143110	C1orf162	TCGA-MESO	0.391026186227428	6040.2903225806	1	0.497516557068291
ENSG00000169223	LMAN2	TCGA-MESO	0.393664410558412	6040.3125	1	0.497516557068291
ENSG00000133606	MKRN1	TCGA-MESO	0.378738517135068	6040.3582089552	1	0.497431888485507
ENSG00000170100	ZNF778	TCGA-MESO	0.386604399415925	6040.3965517241	1	0.497431888485507
ENSG00000160339	FCN2	TCGA-MESO	0.38575320913136	6040.4	1	0.497431888485507
ENSG00000158955	WNT9B	TCGA-MESO	0.394852204948808	6040.5	1	0.497516557068291
ENSG00000099968	BCL2L13	TCGA-MESO	0.385063320929894	6040.5942028986	1	0.497431888485507
ENSG00000221869	CEBPD	TCGA-MESO	0.391414716683307	6040.6119402985	1	0.497516557068291
ENSG00000108702	CCL1	TCGA-MESO	0.38062014063478	6040.625	1	0.497431888485507
ENSG00000143418	CERS2	TCGA-MESO	0.383580622047543	6040.6349206349	1	0.497431888485507
ENSG00000161835	GRASP	TCGA-MESO	0.390330701554168	6040.65625	1	0.497516557068291
ENSG00000100591	AHSA1	TCGA-MESO	0.389516151715912	6040.7096774194	1	0.497516557068291
ENSG00000106538	RARRES2	TCGA-MESO	0.371505801730711	6040.8461538462	1	0.497431888485507
ENSG00000172164	SNTB1	TCGA-MESO	0.371379194510466	6040.9545454545	1	0.497431888485507
ENSG00000108561	C1QBP	TCGA-MESO	0.381741401357728	6041.0344827586	1	0.497431888485507
ENSG00000113161	HMGCR	TCGA-MESO	0.403268258320533	6041.1071428571	1	0.497535938471354
ENSG00000133872	TMEM66	TCGA-MESO	0.375024130514233	6041.1578947368	1	0.497431888485507
ENSG00000188379	IFNA2	TCGA-MESO	0.38794691586885	6041.375	1	0.497431888485507
ENSG00000011295	TTC19	TCGA-MESO	0.400274325417917	6041.3859649123	1	0.497516557068291
ENSG00000095596	CYP26A1	TCGA-MESO	0.401180621825497	6041.4912280702	1	0.497516557068291
ENSG00000115128	SF3B14	TCGA-MESO	0.387566312324269	6041.5862068966	1	0.497431888485507
ENSG00000154545	MAGED4	TCGA-MESO	0.375270822831459	6041.6769230769	1	0.497431888485507
ENSG00000119888	EPCAM	TCGA-MESO	0.389042599765015	6041.7213114754	1	0.497516557068291
ENSG00000236371	CT47A1	TCGA-MESO	0.387029605902433	6041.7619047619	1	0.497431888485507
ENSG00000185669	SNAI3	TCGA-MESO	0.385227957590039	6041.7796610169	1	0.497431888485507
ENSG00000164924	YWHAZ	TCGA-MESO	0.36916036751409	6041.9411764706	1	0.497431888485507
ENSG00000186310	NAP1L3	TCGA-MESO	0.392250292462666	6041.9464285714	1	0.497516557068291
ENSG00000107679	PLEKHA1	TCGA-MESO	0.368820279397116	6042.0588235294	1	0.497431888485507
ENSG00000101361	NOP56	TCGA-MESO	0.384280621195555	6042.1639344262	1	0.497431888485507
ENSG00000100554	ATP6V1D	TCGA-MESO	0.385859901195158	6042.1833333333	1	0.497431888485507
ENSG00000067798	NAV3	TCGA-MESO	0.392581255490789	6042.1929824561	1	0.497516557068291
ENSG00000159596	TMEM69	TCGA-MESO	0.389225486826299	6042.224137931	1	0.497516557068291
ENSG00000161203	AP2M1	TCGA-MESO	0.379565738131881	6042.2698412698	1	0.497431888485507
ENSG00000168264	IRF2BP2	TCGA-MESO	0.384316643957201	6042.3559322034	1	0.497431888485507
ENSG00000155621	C9orf85	TCGA-MESO	0.384276355476592	6042.380952381	1	0.497431888485507
ENSG00000112818	MEP1A	TCGA-MESO	0.387578372337453	6042.4179104478	1	0.497431888485507
ENSG00000135127	CCDC64	TCGA-MESO	0.37652608552824	6042.5072463768	1	0.497431888485507
ENSG00000179431	FJX1	TCGA-MESO	0.37684004498024	6042.5692307692	1	0.497431888485507
ENSG00000221989	OR2A2	TCGA-MESO	0.39221117906682	6042.6229508197	1	0.497516557068291
ENSG00000163286	ALPPL2	TCGA-MESO	0.379398059913379	6042.7333333333	1	0.497431888485507
ENSG00000139155	SLCO1C1	TCGA-MESO	0.380458252726423	6042.75	1	0.497431888485507
ENSG00000115474	KCNJ13	TCGA-MESO	0.38475225026336	6042.7586206897	1	0.497431888485507
ENSG00000172531	PPP1CA	TCGA-MESO	0.394089503775066	6042.8196721311	1	0.497516557068291
ENSG00000186469	GNG2	TCGA-MESO	0.395015012158833	6042.8360655738	1	0.497516557068291
ENSG00000170893	TRH	TCGA-MESO	0.376614967681141	6042.8676470588	1	0.497431888485507
ENSG00000182378	PLCXD1	TCGA-MESO	0.388452393035515	6042.9666666667	1	0.497516557068291
ENSG00000087266	SH3BP2	TCGA-MESO	0.378485588595461	6042.9677419355	1	0.497431888485507
ENSG00000168096	ANKS3	TCGA-MESO	0.385270358211271	6042.9836065574	1	0.497431888485507
ENSG00000130876	SLC7A10	TCGA-MESO	0.38217684034166	6043.0149253731	1	0.497431888485507
ENSG00000129244	ATP1B2	TCGA-MESO	0.36759789802467	6043.0303030303	1	0.497431888485507
ENSG00000189091	SF3B3	TCGA-MESO	0.392538381503374	6043.0363636364	1	0.497516557068291
ENSG00000197982	C1orf122	TCGA-MESO	0.390185824687985	6043.064516129	1	0.497516557068291
ENSG00000159784	FAM131B	TCGA-MESO	0.380281315621219	6043.0952380952	1	0.497431888485507
ENSG00000159692	CTBP1	TCGA-MESO	0.363412340778233	6043.1363636364	1	0.497431888485507
ENSG00000171060	C8orf74	TCGA-MESO	0.385806764203195	6043.1449275362	1	0.497431888485507
ENSG00000181027	FKRP	TCGA-MESO	0.391353825891255	6043.2615384615	1	0.497516557068291
ENSG00000087085	ACHE	TCGA-MESO	0.385399451273005	6043.3166666667	1	0.497431888485507
ENSG00000103707	MTFMT	TCGA-MESO	0.388488230343834	6043.3278688525	1	0.497516557068291
ENSG00000111481	COPZ1	TCGA-MESO	0.384321458310365	6043.3666666667	1	0.497431888485507
ENSG00000187773	FAM69C	TCGA-MESO	0.397114016981177	6043.393442623	1	0.497516557068291
ENSG00000095951	HIVEP1	TCGA-MESO	0.387994995724899	6043.40625	1	0.497431888485507
ENSG00000186918	ZNF395	TCGA-MESO	0.389369733527174	6043.4426229508	1	0.497516557068291
ENSG00000135469	COQ10A	TCGA-MESO	0.379639175336898	6043.7538461538	1	0.497431888485507
ENSG00000162551	ALPL	TCGA-MESO	0.395398651225679	6043.9152542373	1	0.497516557068291
ENSG00000130449	ZSWIM6	TCGA-MESO	0.388043644632936	6043.9545454545	1	0.497431888485507
ENSG00000176383	B3GNT4	TCGA-MESO	0.370589654939971	6044.1428571429	1	0.497431888485507
ENSG00000153037	SRP19	TCGA-MESO	0.382342840811721	6044.1774193548	1	0.497431888485507
ENSG00000164040	PGRMC2	TCGA-MESO	0.385639724003508	6044.2096774194	1	0.497431888485507
ENSG00000251369	ZNF550	TCGA-MESO	0.384303141372017	6044.2205882353	1	0.497431888485507
ENSG00000125505	MBOAT7	TCGA-MESO	0.384380350126589	6044.2575757576	1	0.497431888485507
ENSG00000129158	SERGEF	TCGA-MESO	0.379259850524881	6044.2580645161	1	0.497431888485507
ENSG00000101365	IDH3B	TCGA-MESO	0.393170487691765	6044.3166666667	1	0.497516557068291
ENSG00000163617	KIAA1407	TCGA-MESO	0.373908520513071	6044.5161290323	1	0.497431888485507
ENSG00000189306	RRP7A	TCGA-MESO	0.396574900027517	6044.5538461538	1	0.497516557068291
ENSG00000147571	CRH	TCGA-MESO	0.393670070813315	6044.6833333333	1	0.497516557068291
ENSG00000181718	OR5T2	TCGA-MESO	0.37978993760107	6044.8358208955	1	0.497431888485507
ENSG00000128285	MCHR1	TCGA-MESO	0.392714006244637	6044.8620689655	1	0.497516557068291
ENSG00000172819	RARG	TCGA-MESO	0.390688102795509	6045.0666666667	1	0.497516557068291
ENSG00000124523	SIRT5	TCGA-MESO	0.390154057075276	6045.0689655172	1	0.497516557068291
ENSG00000154040	CABYR	TCGA-MESO	0.384554399727846	6045.125	1	0.497431888485507
ENSG00000136045	PWP1	TCGA-MESO	0.386656806138773	6045.1515151515	1	0.497431888485507
ENSG00000221978	CCNL2	TCGA-MESO	0.37575178878283	6045.1803278689	1	0.497431888485507
ENSG00000105427	CNFN	TCGA-MESO	0.390798223297464	6045.1935483871	1	0.497516557068291
ENSG00000108528	SLC25A11	TCGA-MESO	0.377204543049832	6045.2063492063	1	0.497431888485507
ENSG00000163638	ADAMTS9	TCGA-MESO	0.387136016352274	6045.2698412698	1	0.497431888485507
ENSG00000169208	OR10G3	TCGA-MESO	0.397436426085476	6045.3728813559	1	0.497516557068291
ENSG00000105176	URI1	TCGA-MESO	0.386351827800443	6045.4827586207	1	0.497431888485507
ENSG00000104835	SARS2	TCGA-MESO	0.395634927971884	6045.5178571429	1	0.497516557068291
ENSG00000176900	OR51T1	TCGA-MESO	0.385284434437394	6045.5820895522	1	0.497431888485507
ENSG00000196943	NOP9	TCGA-MESO	0.384609616156681	6045.6	1	0.497431888485507
ENSG00000078814	MYH7B	TCGA-MESO	0.384004868476797	6045.9206349206	1	0.497431888485507
ENSG00000164325	TMEM174	TCGA-MESO	0.381736598494019	6046.1147540984	1	0.497431888485507
ENSG00000085741	WNT11	TCGA-MESO	0.391833729200477	6046.2037037037	1	0.497516557068291
ENSG00000132031	MATN3	TCGA-MESO	0.380215642055716	6046.2580645161	1	0.497431888485507
ENSG00000021826	CPS1	TCGA-MESO	0.382511390682153	6046.3620689655	1	0.497431888485507
ENSG00000004809	SLC22A16	TCGA-MESO	0.367079111669766	6046.3650793651	1	0.497431888485507
ENSG00000119979	FAM45A	TCGA-MESO	0.391597113716048	6046.4833333333	1	0.497516557068291
ENSG00000259075	POC1B-GALNT4	TCGA-MESO	0.380092127621329	6046.4918032787	1	0.497431888485507
ENSG00000158296	SLC13A3	TCGA-MESO	0.378323954030329	6046.5	1	0.497431888485507
ENSG00000185379	RAD51D	TCGA-MESO	0.389590430504685	6046.5172413793	1	0.497516557068291
ENSG00000164707	SLC13A4	TCGA-MESO	0.386587335955564	6046.5396825397	1	0.497431888485507
ENSG00000139631	CSAD	TCGA-MESO	0.386675017073673	6046.5573770492	1	0.497431888485507
ENSG00000184470	TXNRD2	TCGA-MESO	0.404699571373204	6046.5714285714	1	0.497566764002414
ENSG00000110917	MLEC	TCGA-MESO	0.385956729482723	6046.6896551724	1	0.497431888485507
ENSG00000105641	SLC5A5	TCGA-MESO	0.38325126083931	6046.7457627119	1	0.497431888485507
ENSG00000103855	CD276	TCGA-MESO	0.373564522959189	6046.828125	1	0.497431888485507
ENSG00000145192	AHSG	TCGA-MESO	0.383738567132723	6046.96875	1	0.497431888485507
ENSG00000136274	NACAD	TCGA-MESO	0.37258811846039	6047.4032258065	1	0.497431888485507
ENSG00000056097	ZFR	TCGA-MESO	0.396995525214905	6047.45	1	0.497516557068291
ENSG00000086712	TXLNG	TCGA-MESO	0.391035135952072	6047.4912280702	1	0.497516557068291
ENSG00000182173	TSEN54	TCGA-MESO	0.385379429133704	6047.5901639344	1	0.497431888485507
ENSG00000123700	KCNJ2	TCGA-MESO	0.375348991791871	6047.6417910448	1	0.497431888485507
ENSG00000090238	YPEL3	TCGA-MESO	0.377567718379239	6047.7076923077	1	0.497431888485507
ENSG00000066336	SPI1	TCGA-MESO	0.384700135272087	6047.7301587302	1	0.497431888485507
ENSG00000138069	RAB1A	TCGA-MESO	0.37575271360571	6047.8970588235	1	0.497431888485507
ENSG00000143382	ADAMTSL4	TCGA-MESO	0.374491436358624	6047.9696969697	1	0.497431888485507
ENSG00000144381	HSPD1	TCGA-MESO	0.383742135652723	6047.9818181818	1	0.497431888485507
ENSG00000025708	TYMP	TCGA-MESO	0.378620661629869	6047.9850746269	1	0.497431888485507
ENSG00000166507	NDST2	TCGA-MESO	0.389924524696774	6048.0192307692	1	0.497516557068291
ENSG00000054282	SDCCAG8	TCGA-MESO	0.381235930247995	6048.0454545455	1	0.497431888485507
ENSG00000187122	SLIT1	TCGA-MESO	0.391794021088207	6048.1	1	0.497516557068291
ENSG00000066813	ACSM2B	TCGA-MESO	0.3920008171608	6048.1428571429	1	0.497516557068291
ENSG00000187140	FOXD3	TCGA-MESO	0.38042036535034	6048.1538461538	1	0.497431888485507
ENSG00000136819	C9orf78	TCGA-MESO	0.384584844753419	6048.1935483871	1	0.497431888485507
ENSG00000146013	GFRA3	TCGA-MESO	0.384437251183341	6048.2063492063	1	0.497431888485507
ENSG00000168056	LTBP3	TCGA-MESO	0.383900161374555	6048.3	1	0.497431888485507
ENSG00000185015	CA13	TCGA-MESO	0.382340498731358	6048.3225806452	1	0.497431888485507
ENSG00000170430	MGMT	TCGA-MESO	0.394335509265563	6048.3389830508	1	0.497516557068291
ENSG00000155428	TRIM74	TCGA-MESO	0.3793371105164	6048.5333333333	1	0.497431888485507
ENSG00000092203	TOX4	TCGA-MESO	0.395624237920611	6048.6271186441	1	0.497516557068291
ENSG00000198727	MT-CYB	TCGA-MESO	0.402516713247277	6048.6666666667	1	0.497516557068291
ENSG00000164744	SUN3	TCGA-MESO	0.382586289110809	6048.701754386	1	0.497431888485507
ENSG00000137216	TMEM63B	TCGA-MESO	0.392858773308044	6048.7540983607	1	0.497516557068291
ENSG00000182379	NXPH4	TCGA-MESO	0.382496277707017	6048.859375	1	0.497431888485507
ENSG00000166902	MRPL16	TCGA-MESO	0.389930885598543	6048.9137931034	1	0.497516557068291
ENSG00000183317	EPHA10	TCGA-MESO	0.365045548808845	6049.0793650794	1	0.497431888485507
ENSG00000006695	COX10	TCGA-MESO	0.379053608871045	6049.1475409836	1	0.497431888485507
ENSG00000164405	UQCRQ	TCGA-MESO	0.365749418851232	6049.3382352941	1	0.497431888485507
ENSG00000135968	GCC2	TCGA-MESO	0.381793904796597	6049.4833333333	1	0.497431888485507
ENSG00000125741	OPA3	TCGA-MESO	0.373577929539411	6049.4912280702	1	0.497431888485507
ENSG00000205301	RP11-542P2.1	TCGA-MESO	0.383037724655367	6049.5254237288	1	0.497431888485507
ENSG00000019186	CYP24A1	TCGA-MESO	0.396709183123624	6049.6551724138	1	0.497516557068291
ENSG00000168158	OR2C1	TCGA-MESO	0.38435423589376	6049.7096774194	1	0.497431888485507
ENSG00000180875	GREM2	TCGA-MESO	0.378697598377227	6049.9838709677	1	0.497431888485507
ENSG00000099341	PSMD8	TCGA-MESO	0.373278735485464	6050.1617647059	1	0.497431888485507
ENSG00000143373	ZNF687	TCGA-MESO	0.380070264762586	6050.2	1	0.497431888485507
ENSG00000143458	GABPB2	TCGA-MESO	0.373358883338433	6050.2903225806	1	0.497431888485507
ENSG00000159388	BTG2	TCGA-MESO	0.377260653859638	6050.3076923077	1	0.497431888485507
ENSG00000120088	CRHR1	TCGA-MESO	0.386615989213507	6050.3606557377	1	0.497431888485507
ENSG00000159176	CSRP1	TCGA-MESO	0.386312268310792	6050.4545454545	1	0.497431888485507
ENSG00000102032	RENBP	TCGA-MESO	0.378971991525993	6050.4912280702	1	0.497431888485507
ENSG00000089289	IGBP1	TCGA-MESO	0.381904356281176	6050.5454545455	1	0.497431888485507
ENSG00000181896	ZNF101	TCGA-MESO	0.390827061736484	6050.59375	1	0.497516557068291
ENSG00000126351	THRA	TCGA-MESO	0.382129908015796	6050.6825396825	1	0.497431888485507
ENSG00000095139	ARCN1	TCGA-MESO	0.388009318324117	6050.7169811321	1	0.497431888485507
ENSG00000181929	PRKAG1	TCGA-MESO	0.37769815316818	6050.7540983607	1	0.497431888485507
ENSG00000188542	DUSP28	TCGA-MESO	0.3706836132975	6050.8428571429	1	0.497431888485507
ENSG00000155269	GPR78	TCGA-MESO	0.383121282246546	6050.8484848485	1	0.497431888485507
ENSG00000130720	FIBCD1	TCGA-MESO	0.381250117620817	6051	1	0.497431888485507
ENSG00000160710	ADAR	TCGA-MESO	0.387599272047641	6051	1	0.497431888485507
ENSG00000153029	MR1	TCGA-MESO	0.383343096634372	6051.0327868852	1	0.497431888485507
ENSG00000152253	SPC25	TCGA-MESO	0.383866577251313	6051.05	1	0.497431888485507
ENSG00000118777	ABCG2	TCGA-MESO	0.37210798746353	6051.1029411765	1	0.497431888485507
ENSG00000183386	FHL3	TCGA-MESO	0.374852846341205	6051.1666666667	1	0.497431888485507
ENSG00000050030	KIAA2022	TCGA-MESO	0.372969370730626	6051.2258064516	1	0.497431888485507
ENSG00000131778	CHD1L	TCGA-MESO	0.377805328906101	6051.3492063492	1	0.497431888485507
ENSG00000213760	ATP6V1G2	TCGA-MESO	0.36292858866971	6051.3731343284	1	0.497431888485507
ENSG00000133640	LRRIQ1	TCGA-MESO	0.383171963251766	6051.393442623	1	0.497431888485507
ENSG00000089225	TBX5	TCGA-MESO	0.372756705128048	6051.4464285714	1	0.497431888485507
ENSG00000185105	MYADML2	TCGA-MESO	0.376626209318831	6051.5084745763	1	0.497431888485507
ENSG00000115718	PROC	TCGA-MESO	0.373044939841595	6051.5846153846	1	0.497431888485507
ENSG00000129472	RAB2B	TCGA-MESO	0.378192764698204	6051.6	1	0.497431888485507
ENSG00000114686	MRPL3	TCGA-MESO	0.373943841708201	6051.6885245902	1	0.497431888485507
ENSG00000138760	SCARB2	TCGA-MESO	0.383176455047096	6051.7741935484	1	0.497431888485507
ENSG00000152061	RABGAP1L	TCGA-MESO	0.384627985057859	6051.7931034483	1	0.497431888485507
ENSG00000204301	NOTCH4	TCGA-MESO	0.380625976909869	6052.1166666667	1	0.497431888485507
ENSG00000205358	MT1H	TCGA-MESO	0.393047882469831	6052.1428571429	1	0.497516557068291
ENSG00000104529	EEF1D	TCGA-MESO	0.383418989160946	6052.1475409836	1	0.497431888485507
ENSG00000153266	FEZF2	TCGA-MESO	0.381310592617273	6052.1639344262	1	0.497431888485507
ENSG00000259112	NDUFC2-KCTD14	TCGA-MESO	0.392829752766981	6052.1785714286	1	0.497516557068291
ENSG00000155368	DBI	TCGA-MESO	0.384554971421401	6052.5849056604	1	0.497431888485507
ENSG00000185361	TNFAIP8L1	TCGA-MESO	0.375913816278669	6052.6101694915	1	0.497431888485507
ENSG00000186854	TRABD2A	TCGA-MESO	0.372873815772133	6052.6774193548	1	0.497431888485507
ENSG00000150628	SPATA4	TCGA-MESO	0.373988168382602	6052.7121212121	1	0.497431888485507
ENSG00000130827	PLXNA3	TCGA-MESO	0.381492406699742	6052.775862069	1	0.497431888485507
ENSG00000169744	LDB2	TCGA-MESO	0.368304760862151	6053.0597014925	1	0.497431888485507
ENSG00000100731	PCNX	TCGA-MESO	0.369057763857037	6053.0793650794	1	0.497431888485507
ENSG00000163751	CPA3	TCGA-MESO	0.377669509770812	6053.0869565217	1	0.497431888485507
ENSG00000185982	DEFB128	TCGA-MESO	0.368116979587512	6053.1904761905	1	0.497431888485507
ENSG00000211460	TSN	TCGA-MESO	0.369825566036876	6053.3230769231	1	0.497431888485507
ENSG00000081665	ZNF506	TCGA-MESO	0.368778450263173	6053.3442622951	1	0.497431888485507
ENSG00000119401	TRIM32	TCGA-MESO	0.386224743546042	6053.358490566	1	0.497431888485507
ENSG00000198586	TLK1	TCGA-MESO	0.367559964860207	6053.3636363636	1	0.497431888485507
ENSG00000198753	PLXNB3	TCGA-MESO	0.383827632068883	6053.3870967742	1	0.497431888485507
ENSG00000164023	SGMS2	TCGA-MESO	0.379073545704415	6053.4745762712	1	0.497431888485507
ENSG00000139053	PDE6H	TCGA-MESO	0.388117619864577	6053.4838709677	1	0.497431888485507
ENSG00000235268	KDM4E	TCGA-MESO	0.376228166174069	6053.6363636364	1	0.497431888485507
ENSG00000127578	WFIKKN1	TCGA-MESO	0.378700032589051	6053.6451612903	1	0.497431888485507
ENSG00000138036	DYNC2LI1	TCGA-MESO	0.367013609366768	6053.9253731343	1	0.497431888485507
ENSG00000185467	KPNA7	TCGA-MESO	0.377743215397682	6053.9523809524	1	0.497431888485507
ENSG00000163605	PPP4R2	TCGA-MESO	0.364682491365722	6053.9552238806	1	0.497431888485507
ENSG00000204919	PRR20A	TCGA-MESO	0.373603298123352	6053.9661016949	1	0.497431888485507
ENSG00000177201	OR2T12	TCGA-MESO	0.364315451351554	6054.0147058824	1	0.497431888485507
ENSG00000112130	RNF8	TCGA-MESO	0.365215613660229	6054.0149253731	1	0.497431888485507
ENSG00000119321	FKBP15	TCGA-MESO	0.376928063535296	6054.0806451613	1	0.497431888485507
ENSG00000139626	ITGB7	TCGA-MESO	0.369736764255209	6054.1014492754	1	0.497431888485507
ENSG00000092094	OSGEP	TCGA-MESO	0.37133421339915	6054.125	1	0.497431888485507
ENSG00000169951	ZNF764	TCGA-MESO	0.378259064966654	6054.1333333333	1	0.497431888485507
ENSG00000164086	DUSP7	TCGA-MESO	0.375796118006846	6054.2142857143	1	0.497431888485507
ENSG00000172640	OR10AD1	TCGA-MESO	0.377527678184264	6054.2307692308	1	0.497431888485507
ENSG00000134716	CYP2J2	TCGA-MESO	0.391279600255685	6054.3035714286	1	0.497516557068291
ENSG00000125901	MRPS26	TCGA-MESO	0.389655879359816	6054.3174603175	1	0.497516557068291
ENSG00000206203	TSSK2	TCGA-MESO	0.391360686997845	6054.3620689655	1	0.497516557068291
ENSG00000183206	POTEC	TCGA-MESO	0.377863293570881	6054.4745762712	1	0.497431888485507
ENSG00000166257	SCN3B	TCGA-MESO	0.377651957850665	6054.5147058824	1	0.497431888485507
ENSG00000117266	CDK18	TCGA-MESO	0.385007088626806	6054.5166666667	1	0.497431888485507
ENSG00000169683	LRRC45	TCGA-MESO	0.373177158191095	6054.546875	1	0.497431888485507
ENSG00000137871	ZNF280D	TCGA-MESO	0.380858067612534	6054.7	1	0.497431888485507
ENSG00000115221	ITGB6	TCGA-MESO	0.367654516994566	6054.746031746	1	0.497431888485507
ENSG00000160539	PPAPDC3	TCGA-MESO	0.379882942346409	6054.9375	1	0.497431888485507
ENSG00000012963	UBR7	TCGA-MESO	0.369665757764255	6054.9836065574	1	0.497431888485507
ENSG00000164038	SLC9B2	TCGA-MESO	0.37795817248682	6055.0338983051	1	0.497431888485507
ENSG00000137077	CCL21	TCGA-MESO	0.38721743257267	6055.0350877193	1	0.497431888485507
ENSG00000162909	CAPN2	TCGA-MESO	0.391971159703035	6055.1034482759	1	0.497516557068291
ENSG00000159961	OR3A3	TCGA-MESO	0.382031499856066	6055.1754385965	1	0.497431888485507
ENSG00000156009	MAGEA8	TCGA-MESO	0.366491311218905	6055.203125	1	0.497431888485507
ENSG00000175906	ARL4D	TCGA-MESO	0.382487267350142	6055.2258064516	1	0.497431888485507
ENSG00000134243	SORT1	TCGA-MESO	0.38601402968944	6055.4561403509	1	0.497431888485507
ENSG00000103671	TRIP4	TCGA-MESO	0.372555890557845	6055.484375	1	0.497431888485507
ENSG00000168005	C11orf84	TCGA-MESO	0.36958040680167	6055.5454545455	1	0.497431888485507
ENSG00000151276	MAGI1	TCGA-MESO	0.371241285455825	6055.6268656716	1	0.497431888485507
ENSG00000101425	BPI	TCGA-MESO	0.367818560309114	6055.7058823529	1	0.497431888485507
ENSG00000177981	ASB8	TCGA-MESO	0.387117352910671	6055.775862069	1	0.497431888485507
ENSG00000154153	FAM134B	TCGA-MESO	0.382494944636951	6055.8	1	0.497431888485507
ENSG00000109689	STIM2	TCGA-MESO	0.377295566642164	6055.8771929825	1	0.497431888485507
ENSG00000224712	NPIPA3	TCGA-MESO	0.374727449847883	6055.9516129032	1	0.497431888485507
ENSG00000115942	ORC2	TCGA-MESO	0.381829006720391	6056	1	0.497431888485507
ENSG00000242366	UGT1A1	TCGA-MESO	0.381626292004846	6056.0666666667	1	0.497431888485507
ENSG00000128652	HOXD3	TCGA-MESO	0.367190628489234	6056.1363636364	1	0.497431888485507
ENSG00000162783	IER5	TCGA-MESO	0.367879315135891	6056.2089552239	1	0.497431888485507
ENSG00000106565	TMEM176B	TCGA-MESO	0.381705308553436	6056.2456140351	1	0.497431888485507
ENSG00000082014	SMARCD3	TCGA-MESO	0.37085305345554	6056.3448275862	1	0.497431888485507
ENSG00000125445	MRPS7	TCGA-MESO	0.364998770216004	6056.4461538462	1	0.497431888485507
ENSG00000186407	CD300E	TCGA-MESO	0.378096949332392	6056.4642857143	1	0.497431888485507
ENSG00000107443	CCNJ	TCGA-MESO	0.376051584238541	6056.5223880597	1	0.497431888485507
ENSG00000177459	C8orf47	TCGA-MESO	0.373981818029212	6056.5909090909	1	0.497431888485507
ENSG00000116266	STXBP3	TCGA-MESO	0.382727321969472	6056.6206896552	1	0.497431888485507
ENSG00000169136	ATF5	TCGA-MESO	0.379675273049605	6056.6612903226	1	0.497431888485507
ENSG00000108510	MED13	TCGA-MESO	0.364407061584259	6056.8103448276	1	0.497431888485507
ENSG00000156265	MAP3K7CL	TCGA-MESO	0.364408349842454	6056.9516129032	1	0.497431888485507
ENSG00000255526	NEDD8-MDP1	TCGA-MESO	0.379590335670114	6056.9692307692	1	0.497431888485507
ENSG00000121039	RDH10	TCGA-MESO	0.36935757504774	6057.2105263158	1	0.497431888485507
ENSG00000182934	SRPR	TCGA-MESO	0.380440550648412	6057.4406779661	1	0.497431888485507
ENSG00000124196	GTSF1L	TCGA-MESO	0.386315029686382	6057.5283018868	1	0.497431888485507
ENSG00000158941	CCAR2	TCGA-MESO	0.374081307386259	6057.5970149254	1	0.497431888485507
ENSG00000167080	B4GALNT2	TCGA-MESO	0.381292994572807	6057.6	1	0.497431888485507
ENSG00000184708	EIF4ENIF1	TCGA-MESO	0.374670274587709	6057.8333333333	1	0.497431888485507
ENSG00000148154	UGCG	TCGA-MESO	0.364016448698985	6057.8448275862	1	0.497431888485507
ENSG00000164715	LMTK2	TCGA-MESO	0.382349707646711	6057.8548387097	1	0.497431888485507
ENSG00000130559	CAMSAP1	TCGA-MESO	0.385528102370831	6057.9	1	0.497431888485507
ENSG00000162542	TMCO4	TCGA-MESO	0.373847038239514	6057.9090909091	1	0.497431888485507
ENSG00000100441	KHNYN	TCGA-MESO	0.38357539007644	6057.9508196721	1	0.497431888485507
ENSG00000253148	RGS21	TCGA-MESO	0.374244752456832	6058.2285714286	1	0.497431888485507
ENSG00000172466	ZNF24	TCGA-MESO	0.377759791829279	6058.2407407407	1	0.497431888485507
ENSG00000141252	VPS53	TCGA-MESO	0.382478760845134	6058.2545454545	1	0.497431888485507
ENSG00000185666	SYN3	TCGA-MESO	0.374466806624219	6058.2903225806	1	0.497431888485507
ENSG00000213625	LEPROT	TCGA-MESO	0.380479100489833	6058.3442622951	1	0.497431888485507
ENSG00000165650	PDZD8	TCGA-MESO	0.375518440904236	6058.3968253968	1	0.497431888485507
ENSG00000157429	ZNF19	TCGA-MESO	0.381041481335378	6058.4285714286	1	0.497431888485507
ENSG00000113580	NR3C1	TCGA-MESO	0.381055144196853	6058.4814814815	1	0.497431888485507
ENSG00000113327	GABRG2	TCGA-MESO	0.364460676368955	6058.5362318841	1	0.497431888485507
ENSG00000132424	PNISR	TCGA-MESO	0.366972918826263	6058.5606060606	1	0.497431888485507
ENSG00000105821	DNAJC2	TCGA-MESO	0.366737120999734	6058.7704918033	1	0.497431888485507
ENSG00000166295	ANAPC16	TCGA-MESO	0.374080027674751	6058.868852459	1	0.497431888485507
ENSG00000140691	ARMC5	TCGA-MESO	0.369757076068239	6058.9473684211	1	0.497431888485507
ENSG00000132275	RRP8	TCGA-MESO	0.378864690493364	6058.9661016949	1	0.497431888485507
ENSG00000114650	SCAP	TCGA-MESO	0.376048079719686	6059.0967741935	1	0.497431888485507
ENSG00000120211	INSL4	TCGA-MESO	0.392567525845677	6059.1132075472	1	0.497516557068291
ENSG00000101892	ATP1B4	TCGA-MESO	0.36776377271963	6059.1607142857	1	0.497431888485507
ENSG00000163808	KIF15	TCGA-MESO	0.378409015387004	6059.1833333333	1	0.497431888485507
ENSG00000156709	AIFM1	TCGA-MESO	0.395670346642773	6059.1960784314	1	0.497516557068291
ENSG00000156282	CLDN17	TCGA-MESO	0.386480313497344	6059.2950819672	1	0.497431888485507
ENSG00000182175	RGMA	TCGA-MESO	0.377280507054245	6059.3050847458	1	0.497431888485507
ENSG00000052749	RRP12	TCGA-MESO	0.383289536289591	6059.3606557377	1	0.497431888485507
ENSG00000157613	CREB3L1	TCGA-MESO	0.374429633267459	6059.3939393939	1	0.497431888485507
ENSG00000161681	SHANK1	TCGA-MESO	0.374043882100102	6059.4259259259	1	0.497431888485507
ENSG00000048462	TNFRSF17	TCGA-MESO	0.378987177531843	6059.5272727273	1	0.497431888485507
ENSG00000262814	MRPL12	TCGA-MESO	0.379122624596715	6059.5882352941	1	0.497431888485507
ENSG00000215545	DEFB116	TCGA-MESO	0.36899087601854	6059.619047619	1	0.497431888485507
ENSG00000100678	SLC8A3	TCGA-MESO	0.384244968595763	6059.679245283	1	0.497431888485507
ENSG00000044574	HSPA5	TCGA-MESO	0.391535034061446	6059.8070175439	1	0.497516557068291
ENSG00000144339	TMEFF2	TCGA-MESO	0.36844860956918	6059.8412698413	1	0.497431888485507
ENSG00000179151	EDC3	TCGA-MESO	0.388728057536462	6059.8703703704	1	0.497516557068291
ENSG00000119640	ACYP1	TCGA-MESO	0.385092985065885	6059.8947368421	1	0.497431888485507
ENSG00000100258	LMF2	TCGA-MESO	0.370302835231691	6059.9523809524	1	0.497431888485507
ENSG00000035687	ADSS	TCGA-MESO	0.377752887396591	6059.9682539683	1	0.497431888485507
ENSG00000170312	CDK1	TCGA-MESO	0.370862473388954	6059.9838709677	1	0.497431888485507
ENSG00000075239	ACAT1	TCGA-MESO	0.377706758409123	6060.109375	1	0.497431888485507
ENSG00000184863	RBM33	TCGA-MESO	0.390202050144039	6060.2166666667	1	0.497516557068291
ENSG00000176845	METRNL	TCGA-MESO	0.378648671937597	6060.3	1	0.497431888485507
ENSG00000141527	CARD14	TCGA-MESO	0.366140794165237	6060.3230769231	1	0.497431888485507
ENSG00000226742	HSBP1L1	TCGA-MESO	0.368160580602521	6060.3898305085	1	0.497431888485507
ENSG00000158417	EIF5B	TCGA-MESO	0.372482727348672	6060.4242424242	1	0.497431888485507
ENSG00000038532	CLEC16A	TCGA-MESO	0.384143604264992	6060.564516129	1	0.497431888485507
ENSG00000162931	TRIM17	TCGA-MESO	0.376294540464175	6060.5806451613	1	0.497431888485507
ENSG00000105227	PRX	TCGA-MESO	0.370172403911386	6060.7666666667	1	0.497431888485507
ENSG00000175931	UBE2O	TCGA-MESO	0.37974002575315	6060.9622641509	1	0.497431888485507
ENSG00000225921	NOL7	TCGA-MESO	0.385399564765689	6061.0166666667	1	0.497431888485507
ENSG00000121653	MAPK8IP1	TCGA-MESO	0.372301964208904	6061.1044776119	1	0.497431888485507
ENSG00000204539	CDSN	TCGA-MESO	0.366963371214041	6061.131147541	1	0.497431888485507
ENSG00000093183	SEC22C	TCGA-MESO	0.380481059382199	6061.328358209	1	0.497431888485507
ENSG00000204688	OR2H1	TCGA-MESO	0.370982792488758	6061.4920634921	1	0.497431888485507
ENSG00000072736	NFATC3	TCGA-MESO	0.372794165211409	6061.5737704918	1	0.497431888485507
ENSG00000139531	SUOX	TCGA-MESO	0.370455495354118	6061.5849056604	1	0.497431888485507
ENSG00000100823	APEX1	TCGA-MESO	0.391956460486736	6061.6862745098	1	0.497516557068291
ENSG00000163825	RTP3	TCGA-MESO	0.369587209439283	6061.703125	1	0.497431888485507
ENSG00000103313	MEFV	TCGA-MESO	0.376970433245274	6061.8148148148	1	0.497431888485507
ENSG00000213983	AP1G2	TCGA-MESO	0.381946500183033	6061.8524590164	1	0.497431888485507
ENSG00000167515	TRAPPC2L	TCGA-MESO	0.356657749750669	6062.2203389831	1	0.497431888485507
ENSG00000204713	TRIM27	TCGA-MESO	0.363724091584467	6062.3174603175	1	0.497431888485507
ENSG00000168824	NSG1	TCGA-MESO	0.368642191377369	6062.3382352941	1	0.497431888485507
ENSG00000177462	OR2T8	TCGA-MESO	0.379669561155842	6062.3787878788	1	0.497431888485507
ENSG00000092108	SCFD1	TCGA-MESO	0.350890286415834	6062.393442623	1	0.497431888485507
ENSG00000140564	FURIN	TCGA-MESO	0.382739258772534	6062.4137931034	1	0.497431888485507
ENSG00000184014	DENND5A	TCGA-MESO	0.375948829188761	6062.4571428571	1	0.497431888485507
ENSG00000221823	PPP3R1	TCGA-MESO	0.380974792373954	6062.5	1	0.497431888485507
ENSG00000103507	BCKDK	TCGA-MESO	0.366233401405912	6062.5614035088	1	0.497431888485507
ENSG00000072609	CHFR	TCGA-MESO	0.379657526155828	6062.5737704918	1	0.497431888485507
ENSG00000183751	TBL3	TCGA-MESO	0.37230530220338	6062.5757575758	1	0.497431888485507
ENSG00000166619	BLCAP	TCGA-MESO	0.365280818412182	6062.7014925373	1	0.497431888485507
ENSG00000148680	HTR7	TCGA-MESO	0.373424172124802	6062.7301587302	1	0.497431888485507
ENSG00000182566	CLEC4G	TCGA-MESO	0.381693501416486	6062.7678571429	1	0.497431888485507
ENSG00000169340	PDILT	TCGA-MESO	0.357975008983073	6062.884057971	1	0.497431888485507
ENSG00000149577	SIDT2	TCGA-MESO	0.372009352662875	6063.0344827586	1	0.497431888485507
ENSG00000174226	SNX31	TCGA-MESO	0.371169881699034	6063.0677966102	1	0.497431888485507
ENSG00000104812	GYS1	TCGA-MESO	0.374798937594692	6063.1176470588	1	0.497431888485507
ENSG00000028203	VEZT	TCGA-MESO	0.388312074896475	6063.1964285714	1	0.497431888485507
ENSG00000171566	PLRG1	TCGA-MESO	0.381972707301569	6063.2203389831	1	0.497431888485507
ENSG00000030066	NUP160	TCGA-MESO	0.369370520878257	6063.2542372881	1	0.497431888485507
ENSG00000136206	SPDYE1	TCGA-MESO	0.372147489053175	6063.2615384615	1	0.497431888485507
ENSG00000172053	QARS	TCGA-MESO	0.379273596434003	6063.3333333333	1	0.497431888485507
ENSG00000059915	PSD	TCGA-MESO	0.367944658815224	6063.3692307692	1	0.497431888485507
ENSG00000171466	ZNF562	TCGA-MESO	0.374086911328134	6063.5396825397	1	0.497431888485507
ENSG00000180440	SERTM1	TCGA-MESO	0.383064534314878	6063.6779661017	1	0.497431888485507
ENSG00000172232	AZU1	TCGA-MESO	0.350387875713022	6063.8732394366	1	0.497431888485507
ENSG00000087903	RFX2	TCGA-MESO	0.370381016263236	6063.9649122807	1	0.497431888485507
ENSG00000089737	DDX24	TCGA-MESO	0.376631006606838	6063.9672131148	1	0.497431888485507
ENSG00000116199	FAM20B	TCGA-MESO	0.373045995349287	6064	1	0.497431888485507
ENSG00000164548	TRA2A	TCGA-MESO	0.369915823663968	6064.0476190476	1	0.497431888485507
ENSG00000149503	INCENP	TCGA-MESO	0.36858439104933	6064.1206896552	1	0.497431888485507
ENSG00000145741	BTF3	TCGA-MESO	0.375104912796113	6064.1428571429	1	0.497431888485507
ENSG00000075240	GRAMD4	TCGA-MESO	0.370495691636562	6064.1612903226	1	0.497431888485507
ENSG00000070388	FGF22	TCGA-MESO	0.352002213875581	6064.196969697	1	0.497431888485507
ENSG00000074755	ZZEF1	TCGA-MESO	0.376368599287915	6064.25	1	0.497431888485507
ENSG00000213719	CLIC1	TCGA-MESO	0.36207665942472	6064.3114754098	1	0.497431888485507
ENSG00000205277	MUC12	TCGA-MESO	0.369198173895962	6064.4032258065	1	0.497431888485507
ENSG00000182022	CHST15	TCGA-MESO	0.372077777360393	6064.4761904762	1	0.497431888485507
ENSG00000214274	ANG	TCGA-MESO	0.381214835299039	6064.5689655172	1	0.497431888485507
ENSG00000162892	IL24	TCGA-MESO	0.375445447788066	6064.5762711864	1	0.497431888485507
ENSG00000184985	SORCS2	TCGA-MESO	0.375696361848353	6064.5862068966	1	0.497431888485507
ENSG00000163032	VSNL1	TCGA-MESO	0.379005906958912	6064.6481481481	1	0.497431888485507
ENSG00000175198	PCCA	TCGA-MESO	0.375180131872142	6064.6666666667	1	0.497431888485507
ENSG00000159899	NPR2	TCGA-MESO	0.353726701295182	6064.6923076923	1	0.497431888485507
ENSG00000203697	CAPN8	TCGA-MESO	0.356045112640051	6064.734375	1	0.497431888485507
ENSG00000182264	IZUMO1	TCGA-MESO	0.369512867713498	6064.7419354839	1	0.497431888485507
ENSG00000130734	ATG4D	TCGA-MESO	0.366891268618366	6064.765625	1	0.497431888485507
ENSG00000099910	KLHL22	TCGA-MESO	0.375294444723797	6064.7962962963	1	0.497431888485507
ENSG00000164022	AIMP1	TCGA-MESO	0.384375552497538	6064.9090909091	1	0.497431888485507
ENSG00000015568	RGPD5	TCGA-MESO	0.362061583836143	6065.0285714286	1	0.497431888485507
ENSG00000137509	PRCP	TCGA-MESO	0.368825410054027	6065.0847457627	1	0.497431888485507
ENSG00000204909	SPINK9	TCGA-MESO	0.367693699925539	6065.0892857143	1	0.497431888485507
ENSG00000118217	ATF6	TCGA-MESO	0.374223628566165	6065.2459016393	1	0.497431888485507
ENSG00000173218	VANGL1	TCGA-MESO	0.377160976000132	6065.25	1	0.497431888485507
ENSG00000196778	OR52K1	TCGA-MESO	0.370188589006684	6065.4482758621	1	0.497431888485507
ENSG00000135480	KRT7	TCGA-MESO	0.375690979727283	6065.5079365079	1	0.497431888485507
ENSG00000146857	STRA8	TCGA-MESO	0.377318038075091	6065.6612903226	1	0.497431888485507
ENSG00000163914	RHO	TCGA-MESO	0.370015834572661	6065.71875	1	0.497431888485507
ENSG00000171953	ATPAF2	TCGA-MESO	0.377558077639346	6065.78125	1	0.497431888485507
ENSG00000126870	WDR60	TCGA-MESO	0.375401471395728	6065.8059701493	1	0.497431888485507
ENSG00000107614	TRDMT1	TCGA-MESO	0.369598127862431	6065.8870967742	1	0.497431888485507
ENSG00000196468	FGF16	TCGA-MESO	0.367185787778196	6065.9152542373	1	0.497431888485507
ENSG00000168439	STIP1	TCGA-MESO	0.354153543636018	6066	1	0.497431888485507
ENSG00000164123	C4orf45	TCGA-MESO	0.352837949385733	6066.0634920635	1	0.497431888485507
ENSG00000255346	NOX5	TCGA-MESO	0.368421467452911	6066.2428571429	1	0.497431888485507
ENSG00000177733	HNRNPA0	TCGA-MESO	0.364293033101634	6066.253968254	1	0.497431888485507
ENSG00000112977	DAP	TCGA-MESO	0.369323791041419	6066.35	1	0.497431888485507
ENSG00000178342	KCNG2	TCGA-MESO	0.356034709069876	6066.3650793651	1	0.497431888485507
ENSG00000154309	DISP1	TCGA-MESO	0.35959657825174	6066.3684210526	1	0.497431888485507
ENSG00000125872	LRRN4	TCGA-MESO	0.373740780895678	6066.3939393939	1	0.497431888485507
ENSG00000166670	MMP10	TCGA-MESO	0.37050486092708	6066.46875	1	0.497431888485507
ENSG00000145349	CAMK2D	TCGA-MESO	0.359159646920823	6066.5714285714	1	0.497431888485507
ENSG00000122435	TRMT13	TCGA-MESO	0.350129190855049	6066.7903225806	1	0.497431888485507
ENSG00000122852	SFTPA1	TCGA-MESO	0.366196153186255	6066.85	1	0.497431888485507
ENSG00000152954	NRSN1	TCGA-MESO	0.355443933669887	6067.1	1	0.497431888485507
ENSG00000177947	ODF3	TCGA-MESO	0.371134739982994	6067.1071428571	1	0.497431888485507
ENSG00000110330	BIRC2	TCGA-MESO	0.371538361153646	6067.1896551724	1	0.497431888485507
ENSG00000188869	TMC3	TCGA-MESO	0.352989208919815	6067.2096774194	1	0.497431888485507
ENSG00000117395	EBNA1BP2	TCGA-MESO	0.367514079956837	6067.2272727273	1	0.497431888485507
ENSG00000254772	EEF1G	TCGA-MESO	0.371083413527268	6067.2878787879	1	0.497431888485507
ENSG00000163257	DCAF16	TCGA-MESO	0.363953045319409	6067.2950819672	1	0.497431888485507
ENSG00000131470	PSMC3IP	TCGA-MESO	0.367198989162228	6067.4444444444	1	0.497431888485507
ENSG00000131095	GFAP	TCGA-MESO	0.369726940506728	6067.4545454545	1	0.497431888485507
ENSG00000249471	ZNF324B	TCGA-MESO	0.352728174804991	6067.5081967213	1	0.497431888485507
ENSG00000130787	HIP1R	TCGA-MESO	0.352982067037242	6067.5573770492	1	0.497431888485507
ENSG00000160563	MED27	TCGA-MESO	0.381684025237312	6067.7931034483	1	0.497431888485507
ENSG00000186567	CEACAM19	TCGA-MESO	0.365111669892468	6067.8965517241	1	0.497431888485507
ENSG00000197746	PSAP	TCGA-MESO	0.376789156438713	6068.0169491525	1	0.497431888485507
ENSG00000127515	OR7A10	TCGA-MESO	0.366461655377496	6068.1525423729	1	0.497431888485507
ENSG00000111247	RAD51AP1	TCGA-MESO	0.362030411943424	6068.2121212121	1	0.497431888485507
ENSG00000167513	CDT1	TCGA-MESO	0.362495816242115	6068.2166666667	1	0.497431888485507
ENSG00000059588	TARBP1	TCGA-MESO	0.3681076795531	6068.223880597	1	0.497431888485507
ENSG00000163449	TMEM169	TCGA-MESO	0.351206910742717	6068.3076923077	1	0.497431888485507
ENSG00000197506	SLC28A3	TCGA-MESO	0.364904336923132	6068.328125	1	0.497431888485507
ENSG00000158077	NLRP14	TCGA-MESO	0.362439690623296	6068.390625	1	0.497431888485507
ENSG00000186281	GPAT2	TCGA-MESO	0.355468583971914	6068.4032258065	1	0.497431888485507
ENSG00000156050	FAM161B	TCGA-MESO	0.360477602714543	6068.421875	1	0.497431888485507
ENSG00000148386	LCN9	TCGA-MESO	0.359776077215165	6068.5	1	0.497431888485507
ENSG00000066279	ASPM	TCGA-MESO	0.358122821949365	6068.5079365079	1	0.497431888485507
ENSG00000236398	TAS2R39	TCGA-MESO	0.371599346067312	6068.593220339	1	0.497431888485507
ENSG00000015171	ZMYND11	TCGA-MESO	0.360796150786795	6068.6031746032	1	0.497431888485507
ENSG00000101440	ASIP	TCGA-MESO	0.362739212707223	6068.8695652174	1	0.497431888485507
ENSG00000186185	KIF18B	TCGA-MESO	0.356431707593315	6068.8709677419	1	0.497431888485507
ENSG00000135919	SERPINE2	TCGA-MESO	0.376949821662132	6068.8771929825	1	0.497431888485507
ENSG00000135842	FAM129A	TCGA-MESO	0.359419977697825	6068.9402985075	1	0.497431888485507
ENSG00000109586	GALNT7	TCGA-MESO	0.364645493925757	6068.9841269841	1	0.497431888485507
ENSG00000115241	PPM1G	TCGA-MESO	0.356895064622409	6069.0322580645	1	0.497431888485507
ENSG00000173064	HECTD4	TCGA-MESO	0.361862886356052	6069.0447761194	1	0.497431888485507
ENSG00000135744	AGT	TCGA-MESO	0.374047713546437	6069.3	1	0.497431888485507
ENSG00000086102	NFX1	TCGA-MESO	0.361876606415832	6069.3666666667	1	0.497431888485507
ENSG00000187742	SECISBP2	TCGA-MESO	0.372914402309692	6069.3731343284	1	0.497431888485507
ENSG00000104205	SGK3	TCGA-MESO	0.374120142211984	6069.4576271186	1	0.497431888485507
ENSG00000125779	PANK2	TCGA-MESO	0.35866995234099	6069.5396825397	1	0.497431888485507
ENSG00000013293	SLC7A14	TCGA-MESO	0.378209904911086	6069.6875	1	0.497431888485507
ENSG00000163374	YY1AP1	TCGA-MESO	0.359798407205511	6069.75	1	0.497431888485507
ENSG00000159459	UBR1	TCGA-MESO	0.374231745552331	6069.7857142857	1	0.497431888485507
ENSG00000134825	TMEM258	TCGA-MESO	0.358444500829976	6069.8676470588	1	0.497431888485507
ENSG00000138448	ITGAV	TCGA-MESO	0.333145324165248	6069.8787878788	1	0.496493303230414
ENSG00000136960	ENPP2	TCGA-MESO	0.380351046584504	6069.8888888889	1	0.497431888485507
ENSG00000168454	TXNDC2	TCGA-MESO	0.377659293510611	6069.9491525424	1	0.497431888485507
ENSG00000169180	XPO6	TCGA-MESO	0.368174821155937	6070	1	0.497431888485507
ENSG00000184276	DEFB108B	TCGA-MESO	0.343663281295537	6070.0677966102	1	0.497431888485507
ENSG00000142871	CYR61	TCGA-MESO	0.369154179792174	6070.1016949153	1	0.497431888485507
ENSG00000132768	DPH2	TCGA-MESO	0.366816449447897	6070.1272727273	1	0.497431888485507
ENSG00000132010	ZNF20	TCGA-MESO	0.356830853922137	6070.1846153846	1	0.497431888485507
ENSG00000171806	METTL18	TCGA-MESO	0.36256403755425	6070.2461538462	1	0.497431888485507
ENSG00000204475	NCR3	TCGA-MESO	0.364099248167458	6070.2903225806	1	0.497431888485507
ENSG00000106635	BCL7B	TCGA-MESO	0.36687999504155	6070.3114754098	1	0.497431888485507
ENSG00000129988	LBP	TCGA-MESO	0.360555654433259	6070.3278688525	1	0.497431888485507
ENSG00000137955	RABGGTB	TCGA-MESO	0.37462033306553	6070.4406779661	1	0.497431888485507
ENSG00000089351	GRAMD1A	TCGA-MESO	0.356757755920558	6070.4761904762	1	0.497431888485507
ENSG00000124256	ZBP1	TCGA-MESO	0.368458357449034	6070.4838709677	1	0.497431888485507
ENSG00000127445	PIN1	TCGA-MESO	0.367553241460098	6070.5238095238	1	0.497431888485507
ENSG00000011007	TCEB3	TCGA-MESO	0.375154319661224	6070.649122807	1	0.497431888485507
ENSG00000124767	GLO1	TCGA-MESO	0.361959541844302	6070.696969697	1	0.497431888485507
ENSG00000123454	DBH	TCGA-MESO	0.360542156193106	6070.8548387097	1	0.497431888485507
ENSG00000060237	WNK1	TCGA-MESO	0.361886805675067	6070.9193548387	1	0.497431888485507
ENSG00000167925	GHDC	TCGA-MESO	0.370369793660617	6070.9454545455	1	0.497431888485507
ENSG00000108479	GALK1	TCGA-MESO	0.353780407456975	6071.1304347826	1	0.497431888485507
ENSG00000084733	RAB10	TCGA-MESO	0.360225720537521	6071.2615384615	1	0.497431888485507
ENSG00000120451	SNX19	TCGA-MESO	0.359970161479224	6071.2931034483	1	0.497431888485507
ENSG00000178928	TPRX1	TCGA-MESO	0.358536373824917	6071.296875	1	0.497431888485507
ENSG00000182004	SNRPE	TCGA-MESO	0.367674815074794	6071.3225806452	1	0.497431888485507
ENSG00000156515	HK1	TCGA-MESO	0.377306939605687	6071.3333333333	1	0.497431888485507
ENSG00000166527	CLEC4D	TCGA-MESO	0.361946852645198	6071.4666666667	1	0.497431888485507
ENSG00000167658	EEF2	TCGA-MESO	0.360759463502334	6071.5	1	0.497431888485507
ENSG00000138463	DIRC2	TCGA-MESO	0.367264915377247	6071.5254237288	1	0.497431888485507
ENSG00000103051	COG4	TCGA-MESO	0.349764866328216	6071.671641791	1	0.497431888485507
ENSG00000177854	TMEM187	TCGA-MESO	0.378839680324437	6071.7586206897	1	0.497431888485507
ENSG00000087077	TRIP6	TCGA-MESO	0.372581653564535	6071.7887323944	1	0.497431888485507
ENSG00000008869	HEATR5B	TCGA-MESO	0.359168465471714	6071.9552238806	1	0.497431888485507
ENSG00000157954	WIPI2	TCGA-MESO	0.359650140060755	6072	1	0.497431888485507
ENSG00000125611	CHCHD5	TCGA-MESO	0.353903854533416	6072.0151515152	1	0.497431888485507
ENSG00000177000	MTHFR	TCGA-MESO	0.369225254189129	6072.0357142857	1	0.497431888485507
ENSG00000055813	CCDC85A	TCGA-MESO	0.354796947852949	6072.0882352941	1	0.497431888485507
ENSG00000166106	ADAMTS15	TCGA-MESO	0.372997128679468	6072.2153846154	1	0.497431888485507
ENSG00000054392	HHAT	TCGA-MESO	0.366405351247478	6072.2333333333	1	0.497431888485507
ENSG00000198668	CALM1	TCGA-MESO	0.381425196912992	6072.298245614	1	0.497431888485507
ENSG00000163214	DHX57	TCGA-MESO	0.358623307538504	6072.390625	1	0.497431888485507
ENSG00000176340	COX8A	TCGA-MESO	0.374195861866222	6072.4210526316	1	0.497431888485507
ENSG00000196188	CTSE	TCGA-MESO	0.352511410860654	6072.4333333333	1	0.497431888485507
ENSG00000122034	GTF3A	TCGA-MESO	0.351096112473901	6072.765625	1	0.497431888485507
ENSG00000213780	GTF2H4	TCGA-MESO	0.355559451465847	6072.8	1	0.497431888485507
ENSG00000089177	KIF16B	TCGA-MESO	0.366389181135986	6072.8245614035	1	0.497431888485507
ENSG00000164122	ASB5	TCGA-MESO	0.364894331530966	6072.859375	1	0.497431888485507
ENSG00000135249	RINT1	TCGA-MESO	0.373321716510851	6072.9454545455	1	0.497431888485507
ENSG00000241935	HOGA1	TCGA-MESO	0.346351702681976	6073	1	0.497431888485507
ENSG00000229314	ORM1	TCGA-MESO	0.357509451957254	6073.0701754386	1	0.497431888485507
ENSG00000151365	THRSP	TCGA-MESO	0.375254234663174	6073.1428571429	1	0.497431888485507
ENSG00000167910	CYP7A1	TCGA-MESO	0.366595564801101	6073.1475409836	1	0.497431888485507
ENSG00000227471	AKR1B15	TCGA-MESO	0.380723362805746	6073.1818181818	1	0.497431888485507
ENSG00000116791	CRYZ	TCGA-MESO	0.363432493053084	6073.224137931	1	0.497431888485507
ENSG00000135503	ACVR1B	TCGA-MESO	0.353620317791511	6073.265625	1	0.497431888485507
ENSG00000183856	IQGAP3	TCGA-MESO	0.37482772966823	6073.3666666667	1	0.497431888485507
ENSG00000198932	GPRASP1	TCGA-MESO	0.35720814740397	6073.5737704918	1	0.497431888485507
ENSG00000110721	CHKA	TCGA-MESO	0.356057742870489	6073.8857142857	1	0.497431888485507
ENSG00000178732	GP5	TCGA-MESO	0.363112604084026	6074.1935483871	1	0.497431888485507
ENSG00000054219	LY75	TCGA-MESO	0.370827059052279	6074.26	1	0.497431888485507
ENSG00000120647	CCDC77	TCGA-MESO	0.356859462501722	6074.4406779661	1	0.497431888485507
ENSG00000100614	PPM1A	TCGA-MESO	0.348639040420103	6074.447761194	1	0.497431888485507
ENSG00000170485	NPAS2	TCGA-MESO	0.371108867937077	6074.4827586207	1	0.497431888485507
ENSG00000148604	RGR	TCGA-MESO	0.356198861761744	6074.5	1	0.497431888485507
ENSG00000269433	OPN1MW3	TCGA-MESO	0.352306022924676	6074.5079365079	1	0.497431888485507
ENSG00000153094	BCL2L11	TCGA-MESO	0.359634944644007	6074.5409836066	1	0.497431888485507
ENSG00000178127	NDUFV2	TCGA-MESO	0.365746910944347	6074.5689655172	1	0.497431888485507
ENSG00000183153	GJD3	TCGA-MESO	0.355501879889696	6074.5714285714	1	0.497431888485507
ENSG00000213996	TM6SF2	TCGA-MESO	0.343677366490805	6074.671641791	1	0.497431888485507
ENSG00000136859	ANGPTL2	TCGA-MESO	0.358495500438524	6074.6721311475	1	0.497431888485507
ENSG00000133800	LYVE1	TCGA-MESO	0.359505303953024	6074.6769230769	1	0.497431888485507
ENSG00000127951	FGL2	TCGA-MESO	0.366430461473078	6074.6818181818	1	0.497431888485507
ENSG00000198739	LRRTM3	TCGA-MESO	0.357136999014989	6074.9130434783	1	0.497431888485507
ENSG00000163749	CCDC158	TCGA-MESO	0.354094079773214	6075.1230769231	1	0.497431888485507
ENSG00000251493	FOXD1	TCGA-MESO	0.364923324461599	6075.1666666667	1	0.497431888485507
ENSG00000110514	MADD	TCGA-MESO	0.361115032626564	6075.2096774194	1	0.497431888485507
ENSG00000259332	ST20-MTHFS	TCGA-MESO	0.370949071707373	6075.46875	1	0.497431888485507
ENSG00000267140	RP11-322E11.6	TCGA-MESO	0.36473004727792	6075.515625	1	0.497431888485507
ENSG00000175619	OR4B1	TCGA-MESO	0.363777482437799	6075.5967741935	1	0.497431888485507
ENSG00000230124	RP5-1180C10.2	TCGA-MESO	0.341113319636827	6075.6333333333	1	0.497401078741059
ENSG00000197818	SLC9A8	TCGA-MESO	0.367538575167083	6075.7333333333	1	0.497431888485507
ENSG00000167654	ATCAY	TCGA-MESO	0.348465879983151	6075.8142857143	1	0.497431888485507
ENSG00000107938	EDRF1	TCGA-MESO	0.360499033195906	6076	1	0.497431888485507
ENSG00000172742	OR4D9	TCGA-MESO	0.354562946597666	6076.2419354839	1	0.497431888485507
ENSG00000141956	PRDM15	TCGA-MESO	0.35405660689836	6076.265625	1	0.497431888485507
ENSG00000196793	ZNF239	TCGA-MESO	0.36012341034039	6076.5079365079	1	0.497431888485507
ENSG00000165097	KDM1B	TCGA-MESO	0.362917137677846	6076.5909090909	1	0.497431888485507
ENSG00000132639	SNAP25	TCGA-MESO	0.363693399780602	6076.6349206349	1	0.497431888485507
ENSG00000178882	FAM101A	TCGA-MESO	0.357671688855606	6076.9047619048	1	0.497431888485507
ENSG00000158856	DMTN	TCGA-MESO	0.375265525620915	6077.0357142857	1	0.497431888485507
ENSG00000142507	PSMB6	TCGA-MESO	0.359111667314078	6077.140625	1	0.497431888485507
ENSG00000167772	ANGPTL4	TCGA-MESO	0.352928593090796	6077.2807017544	1	0.497431888485507
ENSG00000228253	MT-ATP8	TCGA-MESO	0.34447846099696	6077.5555555556	1	0.497431888485507
ENSG00000090776	EFNB1	TCGA-MESO	0.351658715384114	6077.5862068966	1	0.497431888485507
ENSG00000146776	ATXN7L1	TCGA-MESO	0.356819538217994	6077.5909090909	1	0.497431888485507
ENSG00000148481	FAM188A	TCGA-MESO	0.341701929069252	6077.6034482759	1	0.497401078741059
ENSG00000239264	TXNDC5	TCGA-MESO	0.354439011177331	6077.6333333333	1	0.497431888485507
ENSG00000100625	SIX4	TCGA-MESO	0.367448621208102	6077.8113207547	1	0.497431888485507
ENSG00000168807	SNTB2	TCGA-MESO	0.344289220607556	6077.890625	1	0.497431888485507
ENSG00000130881	LRP3	TCGA-MESO	0.36394121570113	6077.9824561404	1	0.497431888485507
ENSG00000188691	RP11-451K18.7	TCGA-MESO	0.370468867711114	6078.1016949153	1	0.497431888485507
ENSG00000064933	PMS1	TCGA-MESO	0.359928174616756	6078.1060606061	1	0.497431888485507
ENSG00000237190	CDKN2AIPNL	TCGA-MESO	0.357181569285203	6078.15	1	0.497431888485507
ENSG00000170458	CD14	TCGA-MESO	0.354598231294139	6078.1694915254	1	0.497431888485507
ENSG00000230549	USP17L1P	TCGA-MESO	0.376778528705734	6078.2321428571	1	0.497431888485507
ENSG00000197838	CYP2A13	TCGA-MESO	0.369623177737481	6078.2586206897	1	0.497431888485507
ENSG00000105583	WDR83OS	TCGA-MESO	0.359111083415794	6078.4259259259	1	0.497431888485507
ENSG00000136878	USP20	TCGA-MESO	0.364861125232473	6078.4516129032	1	0.497431888485507
ENSG00000100632	ERH	TCGA-MESO	0.350616506246637	6078.7333333333	1	0.497431888485507
ENSG00000204385	SLC44A4	TCGA-MESO	0.357919653277482	6078.75	1	0.497431888485507
ENSG00000146678	IGFBP1	TCGA-MESO	0.3573343959713	6078.859375	1	0.497431888485507
ENSG00000073111	MCM2	TCGA-MESO	0.347659268723583	6078.9180327869	1	0.497431888485507
ENSG00000011478	QPCTL	TCGA-MESO	0.349126529921279	6078.9365079365	1	0.497431888485507
ENSG00000196946	ZNF705A	TCGA-MESO	0.36311906018128	6079.05	1	0.497431888485507
ENSG00000243244	STON1	TCGA-MESO	0.369494642933528	6079.0833333333	1	0.497431888485507
ENSG00000007314	SCN4A	TCGA-MESO	0.361387226777832	6079.0983606557	1	0.497431888485507
ENSG00000005812	FBXL3	TCGA-MESO	0.356243773320689	6079.1176470588	1	0.497431888485507
ENSG00000160801	PTH1R	TCGA-MESO	0.360994763077918	6079.3833333333	1	0.497431888485507
ENSG00000133619	KRBA1	TCGA-MESO	0.351767477907969	6079.4098360656	1	0.497431888485507
ENSG00000170234	PWWP2A	TCGA-MESO	0.353378979419198	6079.4603174603	1	0.497431888485507
ENSG00000171421	MRPL36	TCGA-MESO	0.360554013654316	6079.5409836066	1	0.497431888485507
ENSG00000100814	CCNB1IP1	TCGA-MESO	0.348574196443324	6079.6034482759	1	0.497431888485507
ENSG00000185053	SGCZ	TCGA-MESO	0.340061941654107	6079.625	1	0.497401078741059
ENSG00000125730	C3	TCGA-MESO	0.362973866453707	6079.9649122807	1	0.497431888485507
ENSG00000122592	HOXA7	TCGA-MESO	0.363165388975738	6080.0344827586	1	0.497431888485507
ENSG00000196562	SULF2	TCGA-MESO	0.365044260151005	6080.1111111111	1	0.497431888485507
ENSG00000101199	ARFGAP1	TCGA-MESO	0.360198209557765	6080.2105263158	1	0.497431888485507
ENSG00000227500	SCAMP4	TCGA-MESO	0.361892125427988	6080.4179104478	1	0.497431888485507
ENSG00000135365	PHF21A	TCGA-MESO	0.368955108404419	6080.4285714286	1	0.497431888485507
ENSG00000106686	SPATA6L	TCGA-MESO	0.355490344088608	6080.5967741935	1	0.497431888485507
ENSG00000089101	C20orf26	TCGA-MESO	0.338534271216386	6080.6615384615	1	0.497329835333833
ENSG00000081913	PHLPP1	TCGA-MESO	0.337706295124717	6080.6885245902	1	0.497168166935317
ENSG00000125726	CD70	TCGA-MESO	0.347088146244668	6080.8461538462	1	0.497431888485507
ENSG00000183246	RIMBP3C	TCGA-MESO	0.365716118522919	6080.9137931034	1	0.497431888485507
ENSG00000175336	APOF	TCGA-MESO	0.338830227307882	6080.9696969697	1	0.497371223050858
ENSG00000136542	GALNT5	TCGA-MESO	0.34802317110752	6081.0545454545	1	0.497431888485507
ENSG00000177791	MYOZ1	TCGA-MESO	0.368688380603275	6081.2033898305	1	0.497431888485507
ENSG00000158022	TRIM63	TCGA-MESO	0.363394969196345	6081.2068965517	1	0.497431888485507
ENSG00000084734	GCKR	TCGA-MESO	0.337179791000096	6081.3076923077	1	0.497168166935317
ENSG00000148384	INPP5E	TCGA-MESO	0.363082531922935	6081.568627451	1	0.497431888485507
ENSG00000184270	HIST2H2AB	TCGA-MESO	0.350083638629496	6081.5692307692	1	0.497431888485507
ENSG00000107159	CA9	TCGA-MESO	0.375575974872233	6081.6949152542	1	0.497431888485507
ENSG00000130035	GALNT8	TCGA-MESO	0.370645251160215	6081.7222222222	1	0.497431888485507
ENSG00000120705	ETF1	TCGA-MESO	0.362363690326592	6081.7580645161	1	0.497431888485507
ENSG00000021488	SLC7A9	TCGA-MESO	0.344834551153512	6081.8064516129	1	0.497431888485507
ENSG00000142230	SAE1	TCGA-MESO	0.34517626425889	6082.4838709677	1	0.497431888485507
ENSG00000106266	SNX8	TCGA-MESO	0.364881392500599	6082.5	1	0.497431888485507
ENSG00000182348	ZNF804B	TCGA-MESO	0.351141577449101	6082.5666666667	1	0.497431888485507
ENSG00000156502	SUPV3L1	TCGA-MESO	0.359159322235475	6082.625	1	0.497431888485507
ENSG00000139668	WDFY2	TCGA-MESO	0.367844582938448	6082.7407407407	1	0.497431888485507
ENSG00000170044	ZPLD1	TCGA-MESO	0.351161259766834	6082.9152542373	1	0.497431888485507
ENSG00000204574	ABCF1	TCGA-MESO	0.343727642068566	6082.9180327869	1	0.497431888485507
ENSG00000169418	NPR1	TCGA-MESO	0.346665635601196	6083.0447761194	1	0.497431888485507
ENSG00000143171	RXRG	TCGA-MESO	0.352233067126781	6083.1428571429	1	0.497431888485507
ENSG00000139842	CUL4A	TCGA-MESO	0.352297472625171	6083.2711864407	1	0.497431888485507
ENSG00000102054	RBBP7	TCGA-MESO	0.356760600117967	6083.2903225806	1	0.497431888485507
ENSG00000184374	COLEC10	TCGA-MESO	0.346436708677801	6083.303030303	1	0.497431888485507
ENSG00000125458	NT5C	TCGA-MESO	0.34735802459413	6083.3661971831	1	0.497431888485507
ENSG00000131910	NR0B2	TCGA-MESO	0.352219678698074	6083.3939393939	1	0.497431888485507
ENSG00000167083	GNGT2	TCGA-MESO	0.357284396979944	6083.4666666667	1	0.497431888485507
ENSG00000100522	GNPNAT1	TCGA-MESO	0.362820805438382	6083.5	1	0.497431888485507
ENSG00000119711	ALDH6A1	TCGA-MESO	0.338482072240675	6083.5	1	0.497298729234261
ENSG00000144852	NR1I2	TCGA-MESO	0.34221343167736	6083.5072463768	1	0.497401078741059
ENSG00000068971	PPP2R5B	TCGA-MESO	0.350089312434171	6083.5660377358	1	0.497431888485507
ENSG00000101144	BMP7	TCGA-MESO	0.3490149920349	6083.6229508197	1	0.497431888485507
ENSG00000139187	KLRG1	TCGA-MESO	0.358971650823881	6083.8064516129	1	0.497431888485507
ENSG00000155974	GRIP1	TCGA-MESO	0.364096908220038	6083.9636363636	1	0.497431888485507
ENSG00000196141	SPATS2L	TCGA-MESO	0.347921981114066	6084.1194029851	1	0.497431888485507
ENSG00000073969	NSF	TCGA-MESO	0.331448574128492	6084.1587301587	1	0.496493303230414
ENSG00000117528	ABCD3	TCGA-MESO	0.349971005260466	6084.1846153846	1	0.497431888485507
ENSG00000138658	C4orf21	TCGA-MESO	0.365249253611201	6084.2264150943	1	0.497431888485507
ENSG00000138621	PPCDC	TCGA-MESO	0.355124563288142	6084.2295081967	1	0.497431888485507
ENSG00000239474	KLHL41	TCGA-MESO	0.349937939997158	6084.3015873016	1	0.497431888485507
ENSG00000147854	UHRF2	TCGA-MESO	0.350837592510116	6084.3181818182	1	0.497431888485507
ENSG00000130816	DNMT1	TCGA-MESO	0.341783735010464	6084.4310344828	1	0.497401078741059
ENSG00000018625	ATP1A2	TCGA-MESO	0.363762855970543	6084.4545454545	1	0.497431888485507
ENSG00000168724	DNAJC21	TCGA-MESO	0.345667554750516	6084.606557377	1	0.497431888485507
ENSG00000115665	SLC5A7	TCGA-MESO	0.345784277012818	6084.6774193548	1	0.497431888485507
ENSG00000188906	LRRK2	TCGA-MESO	0.351951923249026	6084.8333333333	1	0.497431888485507
ENSG00000166183	ASPG	TCGA-MESO	0.37021637634131	6084.9642857143	1	0.497431888485507
ENSG00000130368	MAS1	TCGA-MESO	0.338213044481529	6085.0289855072	1	0.497298729234261
ENSG00000150712	MTMR12	TCGA-MESO	0.34670669321493	6085.3278688525	1	0.497431888485507
ENSG00000215343	ZNF705D	TCGA-MESO	0.34803912764768	6085.546875	1	0.497431888485507
ENSG00000198265	HELZ	TCGA-MESO	0.368915046067563	6085.55	1	0.497431888485507
ENSG00000205678	TECRL	TCGA-MESO	0.340601856679381	6085.6119402985	1	0.497401078741059
ENSG00000189052	CGB5	TCGA-MESO	0.338359979665435	6085.6666666667	1	0.497298729234261
ENSG00000172073	TEX37	TCGA-MESO	0.352265398163589	6085.703125	1	0.497431888485507
ENSG00000064999	ANKS1A	TCGA-MESO	0.353567587335701	6085.7413793103	1	0.497431888485507
ENSG00000106128	GHRHR	TCGA-MESO	0.350234574202569	6085.7931034483	1	0.497431888485507
ENSG00000104228	TRIM35	TCGA-MESO	0.357358835646849	6085.8103448276	1	0.497431888485507
ENSG00000186895	FGF3	TCGA-MESO	0.358967360681738	6085.8548387097	1	0.497431888485507
ENSG00000178531	CTXN1	TCGA-MESO	0.353780777144956	6085.9827586207	1	0.497431888485507
ENSG00000196581	AJAP1	TCGA-MESO	0.359514999353165	6086.0701754386	1	0.497431888485507
ENSG00000089486	CDIP1	TCGA-MESO	0.357839362843724	6086.2203389831	1	0.497431888485507
ENSG00000158092	NCK1	TCGA-MESO	0.34390449167747	6086.3448275862	1	0.497431888485507
ENSG00000099385	BCL7C	TCGA-MESO	0.342057095493486	6086.4696969697	1	0.497401078741059
ENSG00000183479	TREX2	TCGA-MESO	0.344407808514749	6086.5373134328	1	0.497431888485507
ENSG00000087088	BAX	TCGA-MESO	0.358917323854046	6086.5593220339	1	0.497431888485507
ENSG00000096006	CRISP3	TCGA-MESO	0.358507542568181	6086.6290322581	1	0.497431888485507
ENSG00000141504	SAT2	TCGA-MESO	0.34018948060314	6086.6307692308	1	0.497401078741059
ENSG00000102245	CD40LG	TCGA-MESO	0.347748717757301	6086.6440677966	1	0.497431888485507
ENSG00000157450	RNF111	TCGA-MESO	0.341734755251733	6086.734375	1	0.497401078741059
ENSG00000088899	LZTS3	TCGA-MESO	0.343115563353994	6086.7903225806	1	0.497431888485507
ENSG00000165410	CFL2	TCGA-MESO	0.347708096152089	6086.8833333333	1	0.497431888485507
ENSG00000136052	SLC41A2	TCGA-MESO	0.341835631381257	6086.8888888889	1	0.497401078741059
ENSG00000118564	FBXL5	TCGA-MESO	0.323227001910323	6086.8970588235	1	0.496493303230414
ENSG00000172399	MYOZ2	TCGA-MESO	0.340448270965617	6086.921875	1	0.497401078741059
ENSG00000175264	CHST1	TCGA-MESO	0.355475681504807	6087	1	0.497431888485507
ENSG00000122515	ZMIZ2	TCGA-MESO	0.354080150908844	6087.0847457627	1	0.497431888485507
ENSG00000110375	UPK2	TCGA-MESO	0.340697659412168	6087.0895522388	1	0.497401078741059
ENSG00000161940	BCL6B	TCGA-MESO	0.367768071185803	6087.16	1	0.497431888485507
ENSG00000077274	CAPN6	TCGA-MESO	0.345197204281278	6087.1666666667	1	0.497431888485507
ENSG00000085719	CPNE3	TCGA-MESO	0.347986602024219	6087.25	1	0.497431888485507
ENSG00000139725	RHOF	TCGA-MESO	0.356561236237548	6087.2807017544	1	0.497431888485507
ENSG00000134882	UBAC2	TCGA-MESO	0.360248371040131	6087.2950819672	1	0.497431888485507
ENSG00000153303	FRMD1	TCGA-MESO	0.368986123598296	6087.3103448276	1	0.497431888485507
ENSG00000213859	KCTD11	TCGA-MESO	0.368410955735826	6087.3214285714	1	0.497431888485507
ENSG00000143452	HORMAD1	TCGA-MESO	0.352253166347094	6087.359375	1	0.497431888485507
ENSG00000082684	SEMA5B	TCGA-MESO	0.346586158766379	6087.3636363636	1	0.497431888485507
ENSG00000156675	RAB11FIP1	TCGA-MESO	0.349234355564219	6087.4677419355	1	0.497431888485507
ENSG00000165525	NEMF	TCGA-MESO	0.348964147422281	6087.5833333333	1	0.497431888485507
ENSG00000108819	PPP1R9B	TCGA-MESO	0.365258034736196	6087.5925925926	1	0.497431888485507
ENSG00000153064	BANK1	TCGA-MESO	0.369164053228697	6087.62	1	0.497431888485507
ENSG00000136444	RSAD1	TCGA-MESO	0.350496461627717	6087.7428571429	1	0.497431888485507
ENSG00000162522	KIAA1522	TCGA-MESO	0.3456810396593	6087.765625	1	0.497431888485507
ENSG00000129167	TPH1	TCGA-MESO	0.363440017159386	6087.8125	1	0.497431888485507
ENSG00000101916	TLR8	TCGA-MESO	0.363346128013038	6087.8813559322	1	0.497431888485507
ENSG00000249437	NAIP	TCGA-MESO	0.35605176092157	6087.9836065574	1	0.497431888485507
ENSG00000147364	FBXO25	TCGA-MESO	0.348964271367757	6088.064516129	1	0.497431888485507
ENSG00000169550	MUC15	TCGA-MESO	0.346113836121667	6088.1034482759	1	0.497431888485507
ENSG00000125630	POLR1B	TCGA-MESO	0.341231676319943	6088.140625	1	0.497401078741059
ENSG00000070031	SCT	TCGA-MESO	0.370838635316182	6088.1428571429	1	0.497431888485507
ENSG00000198542	ITGBL1	TCGA-MESO	0.332734838224028	6088.2173913043	1	0.496493303230414
ENSG00000107719	PALD1	TCGA-MESO	0.358250123984209	6088.3666666667	1	0.497431888485507
ENSG00000072694	FCGR2B	TCGA-MESO	0.359432760088107	6088.4107142857	1	0.497431888485507
ENSG00000164867	NOS3	TCGA-MESO	0.35745060393412	6088.4385964912	1	0.497431888485507
ENSG00000165757	KIAA1462	TCGA-MESO	0.354237376654402	6088.4464285714	1	0.497431888485507
ENSG00000145335	SNCA	TCGA-MESO	0.349657903770038	6088.4918032787	1	0.497431888485507
ENSG00000101608	MYL12A	TCGA-MESO	0.359787316276755	6088.5357142857	1	0.497431888485507
ENSG00000177600	RPLP2	TCGA-MESO	0.351282680782909	6088.6440677966	1	0.497431888485507
ENSG00000167874	TMEM88	TCGA-MESO	0.32779253222091	6088.8153846154	1	0.496493303230414
ENSG00000197106	SLC6A17	TCGA-MESO	0.355304828997108	6088.8360655738	1	0.497431888485507
ENSG00000119231	SENP5	TCGA-MESO	0.352334868526712	6088.8412698413	1	0.497431888485507
ENSG00000138674	SEC31A	TCGA-MESO	0.349170936593413	6088.8813559322	1	0.497431888485507
ENSG00000204287	HLA-DRA	TCGA-MESO	0.356896696765214	6089.125	1	0.497431888485507
ENSG00000197361	FBXL22	TCGA-MESO	0.327525321213261	6089.2280701754	1	0.496493303230414
ENSG00000106511	MEOX2	TCGA-MESO	0.34685017108326	6089.2857142857	1	0.497431888485507
ENSG00000077420	APBB1IP	TCGA-MESO	0.341786667134213	6089.35	1	0.497401078741059
ENSG00000254093	PINX1	TCGA-MESO	0.35790701694596	6089.40625	1	0.497431888485507
ENSG00000148814	LRRC27	TCGA-MESO	0.341320030469533	6089.5535714286	1	0.497401078741059
ENSG00000169704	GP9	TCGA-MESO	0.349799066188095	6089.6060606061	1	0.497431888485507
ENSG00000176142	TMEM39A	TCGA-MESO	0.351668860822096	6089.7121212121	1	0.497431888485507
ENSG00000166603	MC4R	TCGA-MESO	0.358809529036012	6089.9833333333	1	0.497431888485507
ENSG00000114346	ECT2	TCGA-MESO	0.356989903505498	6090.0833333333	1	0.497431888485507
ENSG00000100095	SEZ6L	TCGA-MESO	0.342132226164661	6090.1129032258	1	0.497401078741059
ENSG00000129250	KIF1C	TCGA-MESO	0.327612444192695	6090.1641791045	1	0.496493303230414
ENSG00000134183	GNAT2	TCGA-MESO	0.353782843649573	6090.5357142857	1	0.497431888485507
ENSG00000131981	LGALS3	TCGA-MESO	0.360680911039777	6090.5438596491	1	0.497431888485507
ENSG00000166856	GPR182	TCGA-MESO	0.326696682886769	6090.578125	1	0.496493303230414
ENSG00000179262	RAD23A	TCGA-MESO	0.344908393001844	6090.619047619	1	0.497431888485507
ENSG00000157014	TATDN2	TCGA-MESO	0.349926508767157	6090.6315789474	1	0.497431888485507
ENSG00000104723	TUSC3	TCGA-MESO	0.347729562246479	6090.734375	1	0.497431888485507
ENSG00000173786	CNP	TCGA-MESO	0.358711821678296	6090.813559322	1	0.497431888485507
ENSG00000038945	MSR1	TCGA-MESO	0.34740574953285	6091.0338983051	1	0.497431888485507
ENSG00000125378	BMP4	TCGA-MESO	0.353520492353712	6091.1607142857	1	0.497431888485507
ENSG00000205923	CEMP1	TCGA-MESO	0.358388758779906	6091.1754385965	1	0.497431888485507
ENSG00000160221	C21orf33	TCGA-MESO	0.356130367499529	6091.2580645161	1	0.497431888485507
ENSG00000117155	SSX2IP	TCGA-MESO	0.362916493190195	6091.2884615385	1	0.497431888485507
ENSG00000172270	BSG	TCGA-MESO	0.345555014325211	6091.4393939394	1	0.497431888485507
ENSG00000165912	PACSIN3	TCGA-MESO	0.360313247580089	6091.5762711864	1	0.497431888485507
ENSG00000111726	CMAS	TCGA-MESO	0.353438124049381	6091.619047619	1	0.497431888485507
ENSG00000101000	PROCR	TCGA-MESO	0.344232415210365	6091.7462686567	1	0.497431888485507
ENSG00000128915	NARG2	TCGA-MESO	0.331985542291376	6091.7931034483	1	0.496493303230414
ENSG00000175130	MARCKSL1	TCGA-MESO	0.356716773198364	6091.8039215686	1	0.497431888485507
ENSG00000120500	ARR3	TCGA-MESO	0.344416697675399	6091.9193548387	1	0.497431888485507
ENSG00000121318	TAS2R10	TCGA-MESO	0.34434112073554	6092.1964285714	1	0.497431888485507
ENSG00000105549	THEG	TCGA-MESO	0.359274558614542	6092.2	1	0.497431888485507
ENSG00000180479	ZNF571	TCGA-MESO	0.363289817466954	6092.224137931	1	0.497431888485507
ENSG00000255408	PCDHA3	TCGA-MESO	0.343151787296568	6092.2272727273	1	0.497431888485507
ENSG00000197576	HOXA4	TCGA-MESO	0.342041387314109	6092.4492753623	1	0.497401078741059
ENSG00000167900	TK1	TCGA-MESO	0.348167966971329	6092.4761904762	1	0.497431888485507
ENSG00000196655	TRAPPC4	TCGA-MESO	0.333442124639927	6092.5942028986	1	0.496684349873815
ENSG00000166959	MS4A8	TCGA-MESO	0.346309484439009	6092.6440677966	1	0.497431888485507
ENSG00000160014	CALM3	TCGA-MESO	0.32816372857546	6092.6721311475	1	0.496493303230414
ENSG00000169258	GPRIN1	TCGA-MESO	0.341923971291428	6092.7213114754	1	0.497401078741059
ENSG00000153922	CHD1	TCGA-MESO	0.345865606654236	6092.8387096774	1	0.497431888485507
ENSG00000133477	FAM83F	TCGA-MESO	0.330999268029322	6093.0303030303	1	0.496493303230414
ENSG00000169860	P2RY1	TCGA-MESO	0.336200500059924	6093.1355932203	1	0.497168166935317
ENSG00000173614	NMNAT1	TCGA-MESO	0.347091260680485	6093.1403508772	1	0.497431888485507
ENSG00000183682	BMP8A	TCGA-MESO	0.342759982852578	6093.1833333333	1	0.497431888485507
ENSG00000130529	TRPM4	TCGA-MESO	0.340746186832366	6093.3278688525	1	0.497401078741059
ENSG00000019549	SNAI2	TCGA-MESO	0.341093089570749	6093.4615384615	1	0.497401078741059
ENSG00000134538	SLCO1B1	TCGA-MESO	0.356132103550421	6093.5161290323	1	0.497431888485507
ENSG00000217236	SP9	TCGA-MESO	0.374326953199024	6093.58	1	0.497431888485507
ENSG00000136938	ANP32B	TCGA-MESO	0.335995230702448	6093.6612903226	1	0.497168166935317
ENSG00000198836	OPA1	TCGA-MESO	0.351098041840081	6093.737704918	1	0.497431888485507
ENSG00000105467	SYNGR4	TCGA-MESO	0.349686513786981	6093.765625	1	0.497431888485507
ENSG00000130958	SLC35D2	TCGA-MESO	0.320269027205199	6093.8169014085	1	0.496493303230414
ENSG00000132554	RGS22	TCGA-MESO	0.358398673986458	6094.2033898305	1	0.497431888485507
ENSG00000157911	PEX10	TCGA-MESO	0.336764646773191	6094.2678571429	1	0.497168166935317
ENSG00000181754	AMIGO1	TCGA-MESO	0.335886131257315	6094.303030303	1	0.497168166935317
ENSG00000103994	ZNF106	TCGA-MESO	0.362261273378226	6094.3888888889	1	0.497431888485507
ENSG00000125945	ZNF436	TCGA-MESO	0.356443242130974	6094.4035087719	1	0.497431888485507
ENSG00000167601	AXL	TCGA-MESO	0.355178915502105	6094.5084745763	1	0.497431888485507
ENSG00000187688	TRPV2	TCGA-MESO	0.345553780737179	6094.5636363636	1	0.497431888485507
ENSG00000165487	MICU2	TCGA-MESO	0.348513857669195	6094.8666666667	1	0.497431888485507
ENSG00000142327	RNPEPL1	TCGA-MESO	0.340555326220247	6094.9672131148	1	0.497401078741059
ENSG00000175216	CKAP5	TCGA-MESO	0.346095337598836	6095	1	0.497431888485507
ENSG00000148688	RPP30	TCGA-MESO	0.361156778028516	6095.0925925926	1	0.497431888485507
ENSG00000105298	CACTIN	TCGA-MESO	0.349578662076847	6095.0967741935	1	0.497431888485507
ENSG00000172367	PDZD3	TCGA-MESO	0.355304742879103	6095.1111111111	1	0.497431888485507
ENSG00000186787	SPIN2B	TCGA-MESO	0.365264806000726	6095.1403508772	1	0.497431888485507
ENSG00000141576	RNF157	TCGA-MESO	0.345248620885363	6095.3492063492	1	0.497431888485507
ENSG00000196405	EVL	TCGA-MESO	0.351067562079703	6095.3492063492	1	0.497431888485507
ENSG00000187726	DNAJB13	TCGA-MESO	0.351376179281438	6095.5409836066	1	0.497431888485507
ENSG00000141627	DYM	TCGA-MESO	0.360625552840646	6095.6428571429	1	0.497431888485507
ENSG00000187109	NAP1L1	TCGA-MESO	0.355996675089353	6095.7592592593	1	0.497431888485507
ENSG00000146409	SLC18B1	TCGA-MESO	0.336754773703737	6095.8166666667	1	0.497168166935317
ENSG00000141179	PCTP	TCGA-MESO	0.350727893127768	6095.8947368421	1	0.497431888485507
ENSG00000203760	CENPW	TCGA-MESO	0.335389665676564	6095.9298245614	1	0.497168166935317
ENSG00000149932	TMEM219	TCGA-MESO	0.340854508779489	6095.9491525424	1	0.497401078741059
ENSG00000197253	TPSB2	TCGA-MESO	0.329690056717818	6096.0158730159	1	0.496493303230414
ENSG00000137968	SLC44A5	TCGA-MESO	0.340846836632785	6096.0769230769	1	0.497401078741059
ENSG00000198015	MRPL42	TCGA-MESO	0.334026665280776	6096.078125	1	0.49677987810518
ENSG00000185499	MUC1	TCGA-MESO	0.327725360946429	6096.3125	1	0.496493303230414
ENSG00000116191	RALGPS2	TCGA-MESO	0.331322693780541	6096.3823529412	1	0.496493303230414
ENSG00000065057	NTHL1	TCGA-MESO	0.336533081862707	6096.4385964912	1	0.497168166935317
ENSG00000134470	IL15RA	TCGA-MESO	0.33710350623118	6096.5151515152	1	0.497168166935317
ENSG00000184984	CHRM5	TCGA-MESO	0.337659769477809	6096.5806451613	1	0.497168166935317
ENSG00000068615	REEP1	TCGA-MESO	0.350258806588724	6096.5849056604	1	0.497431888485507
ENSG00000173838	MARCH10	TCGA-MESO	0.348138834265518	6096.6551724138	1	0.497431888485507
ENSG00000089902	RCOR1	TCGA-MESO	0.355624203484334	6096.7540983607	1	0.497431888485507
ENSG00000173480	ZNF417	TCGA-MESO	0.332922164190104	6096.95	1	0.496493303230414
ENSG00000170085	SIMC1	TCGA-MESO	0.323179575214703	6096.9672131148	1	0.496493303230414
ENSG00000126814	TRMT5	TCGA-MESO	0.33915522826676	6096.96875	1	0.497382921312323
ENSG00000142669	SH3BGRL3	TCGA-MESO	0.353094525515813	6097.0333333333	1	0.497431888485507
ENSG00000156172	C8orf37	TCGA-MESO	0.349077560451271	6097.0983606557	1	0.497431888485507
ENSG00000188581	KRTAP1-1	TCGA-MESO	0.350676838960167	6097.358490566	1	0.497431888485507
ENSG00000090339	ICAM1	TCGA-MESO	0.326034891016757	6097.4285714286	1	0.496493303230414
ENSG00000134308	YWHAQ	TCGA-MESO	0.35021894341566	6097.55	1	0.497431888485507
ENSG00000197121	PGAP1	TCGA-MESO	0.32460830711153	6097.6031746032	1	0.496493303230414
ENSG00000163608	C3orf17	TCGA-MESO	0.353895467741853	6097.7166666667	1	0.497431888485507
ENSG00000108773	KAT2A	TCGA-MESO	0.33705825845967	6097.8507462687	1	0.497168166935317
ENSG00000161048	NAPEPLD	TCGA-MESO	0.334172318043935	6097.8648648649	1	0.496841488352308
ENSG00000006607	FARP2	TCGA-MESO	0.339657874778635	6097.8769230769	1	0.497401078741059
ENSG00000033627	ATP6V0A1	TCGA-MESO	0.346453299366042	6097.9	1	0.497431888485507
ENSG00000076344	RGS11	TCGA-MESO	0.336147353521616	6097.9298245614	1	0.497168166935317
ENSG00000177275	OR2AJ1	TCGA-MESO	0.346771295959395	6097.9464285714	1	0.497431888485507
ENSG00000198060	MARCHF5	TCGA-MESO	0.346728527309821	6098.0163934426	1	0.497431888485507
ENSG00000165591	FAAH2	TCGA-MESO	0.357647769657256	6098.0172413793	1	0.497431888485507
ENSG00000136839	OR13C9	TCGA-MESO	0.353710217704385	6098.3035714286	1	0.497431888485507
ENSG00000144668	ITGA9	TCGA-MESO	0.345718488403535	6098.5666666667	1	0.497431888485507
ENSG00000239382	ALKBH6	TCGA-MESO	0.34818934908179	6098.8596491228	1	0.497431888485507
ENSG00000088766	CRLS1	TCGA-MESO	0.334690669332914	6098.9032258065	1	0.496968355991212
ENSG00000204644	ZFP57	TCGA-MESO	0.32527195724268	6098.921875	1	0.496493303230414
ENSG00000008405	CRY1	TCGA-MESO	0.350524640951014	6098.9827586207	1	0.497431888485507
ENSG00000135596	MICAL1	TCGA-MESO	0.343860283459636	6099.0877192982	1	0.497431888485507
ENSG00000162889	MAPKAPK2	TCGA-MESO	0.349403166922088	6099.1206896552	1	0.497431888485507
ENSG00000115947	ORC4	TCGA-MESO	0.336787866282102	6099.1428571429	1	0.497168166935317
ENSG00000254834	OR5M10	TCGA-MESO	0.35297881693061	6099.3793103448	1	0.497431888485507
ENSG00000162585	C1orf86	TCGA-MESO	0.345126482468111	6099.5666666667	1	0.497431888485507
ENSG00000198853	RUSC2	TCGA-MESO	0.330285452630815	6099.5942028986	1	0.496493303230414
ENSG00000145423	SFRP2	TCGA-MESO	0.33913485953075	6099.7068965517	1	0.497382921312323
ENSG00000185737	NRG3	TCGA-MESO	0.339115290889777	6099.8965517241	1	0.497382921312323
ENSG00000213397	HAUS7	TCGA-MESO	0.307314754643698	6099.9305555556	1	0.495925974349135
ENSG00000154001	PPP2R5E	TCGA-MESO	0.339662840544892	6100	1	0.497401078741059
ENSG00000196187	TMEM63A	TCGA-MESO	0.331275062777379	6100	1	0.496493303230414
ENSG00000103245	NARFL	TCGA-MESO	0.346684503816543	6100.0151515152	1	0.497431888485507
ENSG00000137843	PAK6	TCGA-MESO	0.326108502003415	6100.09375	1	0.496493303230414
ENSG00000120327	PCDHB14	TCGA-MESO	0.337097109475699	6100.2295081967	1	0.497168166935317
ENSG00000125735	TNFSF14	TCGA-MESO	0.343409755619232	6100.2857142857	1	0.497431888485507
ENSG00000181847	TIGIT	TCGA-MESO	0.333632815215632	6100.3846153846	1	0.496684349873815
ENSG00000099194	SCD	TCGA-MESO	0.329781747037346	6100.4	1	0.496493303230414
ENSG00000143633	C1orf131	TCGA-MESO	0.336702300771729	6100.4262295082	1	0.497168166935317
ENSG00000168530	MYL1	TCGA-MESO	0.335782882713607	6100.6470588235	1	0.497168166935317
ENSG00000173404	INSM1	TCGA-MESO	0.328787515124415	6100.6507936508	1	0.496493303230414
ENSG00000119900	OGFRL1	TCGA-MESO	0.332477143062128	6100.6515151515	1	0.496493303230414
ENSG00000197309	OR10D3	TCGA-MESO	0.350529087620703	6100.6545454545	1	0.497431888485507
ENSG00000102445	KIAA0226L	TCGA-MESO	0.355006967705605	6100.7213114754	1	0.497431888485507
ENSG00000168772	CXXC4	TCGA-MESO	0.332876764570012	6100.7424242424	1	0.496493303230414
ENSG00000221886	C5orf54	TCGA-MESO	0.337923467768855	6100.813559322	1	0.49720248875879
ENSG00000166510	CCDC68	TCGA-MESO	0.33111780852198	6100.8360655738	1	0.496493303230414
ENSG00000239282	GATSL3	TCGA-MESO	0.332747110273585	6100.921875	1	0.496493303230414
ENSG00000162761	LMX1A	TCGA-MESO	0.326707329413373	6101.0579710145	1	0.496493303230414
ENSG00000188707	ZBED6CL	TCGA-MESO	0.32234278794425	6101.0967741935	1	0.496493303230414
ENSG00000196510	ANAPC7	TCGA-MESO	0.342920554288338	6101.1	1	0.497431888485507
ENSG00000132141	CCT6B	TCGA-MESO	0.351197902573298	6101.2456140351	1	0.497431888485507
ENSG00000172943	PHF8	TCGA-MESO	0.329367388149838	6101.2461538462	1	0.496493303230414
ENSG00000076043	REXO2	TCGA-MESO	0.357333209858119	6101.5192307692	1	0.497431888485507
ENSG00000073331	ALPK1	TCGA-MESO	0.359699982729351	6101.5849056604	1	0.497431888485507
ENSG00000196408	NOXO1	TCGA-MESO	0.334459667530756	6101.6060606061	1	0.496968355991212
ENSG00000103351	CLUAP1	TCGA-MESO	0.315617880365957	6101.65625	1	0.495925974349135
ENSG00000197256	KANK2	TCGA-MESO	0.351239660675546	6101.6607142857	1	0.497431888485507
ENSG00000141316	SPACA3	TCGA-MESO	0.33882098004141	6101.8125	1	0.497371223050858
ENSG00000138795	LEF1	TCGA-MESO	0.337932006246578	6101.868852459	1	0.49720248875879
ENSG00000182083	OR6B2	TCGA-MESO	0.341181585328313	6101.9180327869	1	0.497401078741059
ENSG00000106236	NPTX2	TCGA-MESO	0.341857544989394	6102.0363636364	1	0.497401078741059
ENSG00000167600	CYP2S1	TCGA-MESO	0.346987457032695	6102.0526315789	1	0.497431888485507
ENSG00000183625	CCR3	TCGA-MESO	0.351425235666112	6102.0634920635	1	0.497431888485507
ENSG00000085662	AKR1B1	TCGA-MESO	0.344749295830232	6102.1639344262	1	0.497431888485507
ENSG00000168297	PXK	TCGA-MESO	0.343433175576988	6102.2096774194	1	0.497431888485507
ENSG00000117448	AKR1A1	TCGA-MESO	0.330122639176434	6102.2115384615	1	0.496493303230414
ENSG00000174123	TLR10	TCGA-MESO	0.350016055842126	6102.3384615385	1	0.497431888485507
ENSG00000000419	DPM1	TCGA-MESO	0.323732022032583	6102.552238806	1	0.496493303230414
ENSG00000221829	FANCG	TCGA-MESO	0.34725938519942	6102.7924528302	1	0.497431888485507
ENSG00000134258	VTCN1	TCGA-MESO	0.341622514640558	6102.828125	1	0.497401078741059
ENSG00000117262	GPR89A	TCGA-MESO	0.346603959427007	6102.9473684211	1	0.497431888485507
ENSG00000163534	FCRL1	TCGA-MESO	0.329850775676883	6102.9523809524	1	0.496493303230414
ENSG00000163132	MSX1	TCGA-MESO	0.33213671692354	6102.9666666667	1	0.496493303230414
ENSG00000148672	GLUD1	TCGA-MESO	0.313700900444439	6103.0153846154	1	0.495925974349135
ENSG00000182308	DCAF4L1	TCGA-MESO	0.339645144212037	6103.0317460317	1	0.497401078741059
ENSG00000125676	THOC2	TCGA-MESO	0.332090079035216	6103.1176470588	1	0.496493303230414
ENSG00000162006	MSLNL	TCGA-MESO	0.331196639198467	6103.2816901408	1	0.496493303230414
ENSG00000141101	NOB1	TCGA-MESO	0.325204355169434	6103.3623188406	1	0.496493303230414
ENSG00000106554	CHCHD3	TCGA-MESO	0.333007960597417	6103.3650793651	1	0.496493303230414
ENSG00000136816	TOR1B	TCGA-MESO	0.320259167042098	6103.5967741935	1	0.496493303230414
ENSG00000170775	GPR37	TCGA-MESO	0.326746173029357	6103.65625	1	0.496493303230414
ENSG00000158186	MRAS	TCGA-MESO	0.35214552630538	6103.7222222222	1	0.497431888485507
ENSG00000113263	ITK	TCGA-MESO	0.333356302935535	6103.8358208955	1	0.496656758702093
ENSG00000125633	CCDC93	TCGA-MESO	0.323960192139982	6103.8358208955	1	0.496493303230414
ENSG00000132361	CLUH	TCGA-MESO	0.367267845930111	6103.8545454545	1	0.497431888485507
ENSG00000119509	INVS	TCGA-MESO	0.333084405048875	6103.875	1	0.496493303230414
ENSG00000155330	C16orf87	TCGA-MESO	0.336933451677258	6103.8870967742	1	0.497168166935317
ENSG00000146006	LRRTM2	TCGA-MESO	0.318847741898438	6103.9384615385	1	0.496493303230414
ENSG00000155304	HSPA13	TCGA-MESO	0.332206563272633	6103.9830508475	1	0.496493303230414
ENSG00000100167	SEPTIN3	TCGA-MESO	0.348029476436017	6104.0483870968	1	0.497431888485507
ENSG00000186280	KDM4D	TCGA-MESO	0.313666342360516	6104.1111111111	1	0.495925974349135
ENSG00000135976	ANKRD36	TCGA-MESO	0.320905070069678	6104.2	1	0.496493303230414
ENSG00000186687	LYRM7	TCGA-MESO	0.326532965362415	6104.3442622951	1	0.496493303230414
ENSG00000186529	CYP4F3	TCGA-MESO	0.333629632611512	6104.35	1	0.496684349873815
ENSG00000035664	DAPK2	TCGA-MESO	0.335588250804939	6104.3898305085	1	0.497168166935317
ENSG00000188779	SKOR1	TCGA-MESO	0.3243178402007	6104.484375	1	0.496493303230414
ENSG00000100883	SRP54	TCGA-MESO	0.326236172209047	6104.4848484848	1	0.496493303230414
ENSG00000285976	AL135905.2	TCGA-MESO	0.329605986319846	6104.6451612903	1	0.496493303230414
ENSG00000148824	MTG1	TCGA-MESO	0.340755777016119	6104.6470588235	1	0.497401078741059
ENSG00000136404	TM6SF1	TCGA-MESO	0.353669212617972	6104.8196721311	1	0.497431888485507
ENSG00000172009	THOP1	TCGA-MESO	0.343685466975157	6104.9016393443	1	0.497431888485507
ENSG00000203963	C1orf141	TCGA-MESO	0.318128994657433	6105	1	0.496493303230414
ENSG00000243509	TNFRSF6B	TCGA-MESO	0.347696917624299	6105.0566037736	1	0.497431888485507
ENSG00000135248	FAM71F1	TCGA-MESO	0.332374828630041	6105.1129032258	1	0.496493303230414
ENSG00000095383	TBC1D2	TCGA-MESO	0.347596667800089	6105.131147541	1	0.497431888485507
ENSG00000146054	TRIM7	TCGA-MESO	0.337710486176329	6105.1875	1	0.497168166935317
ENSG00000067177	PHKA1	TCGA-MESO	0.338993236816332	6105.2545454545	1	0.497382921312323
ENSG00000178187	ZNF454	TCGA-MESO	0.345647625164327	6105.3220338983	1	0.497431888485507
ENSG00000166181	API5	TCGA-MESO	0.327031112773038	6105.4	1	0.496493303230414
ENSG00000176244	ACBD7	TCGA-MESO	0.351689772586144	6105.5192307692	1	0.497431888485507
ENSG00000173227	SYT12	TCGA-MESO	0.346261589953158	6105.5789473684	1	0.497431888485507
ENSG00000183313	OR52L1	TCGA-MESO	0.311117185787771	6105.6571428571	1	0.495925974349135
ENSG00000121381	TAS2R9	TCGA-MESO	0.332271233140155	6105.6865671642	1	0.496493303230414
ENSG00000171700	RGS19	TCGA-MESO	0.349218743667531	6105.9365079365	1	0.497431888485507
ENSG00000244624	KRTAP20-1	TCGA-MESO	0.338094376918405	6106.0701754386	1	0.497230458539784
ENSG00000142484	TM4SF5	TCGA-MESO	0.328256849819837	6106.0769230769	1	0.496493303230414
ENSG00000151379	MSGN1	TCGA-MESO	0.334506340524441	6106.1129032258	1	0.496968355991212
ENSG00000101577	LPIN2	TCGA-MESO	0.342370655944926	6106.1206896552	1	0.497408291799722
ENSG00000187239	FNBP1	TCGA-MESO	0.347573239238943	6106.1272727273	1	0.497431888485507
ENSG00000137101	CD72	TCGA-MESO	0.332272451680926	6106.2063492063	1	0.496493303230414
ENSG00000130766	SESN2	TCGA-MESO	0.336923799289117	6106.4561403509	1	0.497168166935317
ENSG00000099998	GGT5	TCGA-MESO	0.288848902034102	6106.5714285714	1	0.495818693314078
ENSG00000111300	NAA25	TCGA-MESO	0.34461492223851	6106.6833333333	1	0.497431888485507
ENSG00000135677	GNS	TCGA-MESO	0.342502606354171	6106.8909090909	1	0.497431888485507
ENSG00000160471	COX6B2	TCGA-MESO	0.3157941600132	6106.9384615385	1	0.495925974349135
ENSG00000187840	EIF4EBP1	TCGA-MESO	0.341836573098541	6107.0163934426	1	0.497401078741059
ENSG00000183346	C10orf107	TCGA-MESO	0.325308658741247	6107.0317460317	1	0.496493303230414
ENSG00000180329	CCDC43	TCGA-MESO	0.326200722758661	6107.046875	1	0.496493303230414
ENSG00000076554	TPD52	TCGA-MESO	0.333603452020469	6107.0666666667	1	0.496684349873815
ENSG00000105642	KCNN1	TCGA-MESO	0.332519028202967	6107.380952381	1	0.496493303230414
ENSG00000088002	SULT2B1	TCGA-MESO	0.339840824912717	6107.6393442623	1	0.497401078741059
ENSG00000270249	RP11-514P8.7	TCGA-MESO	0.328635707430955	6107.6964285714	1	0.496493303230414
ENSG00000257008	GPR142	TCGA-MESO	0.338718536706424	6107.7903225806	1	0.497371223050858
ENSG00000135316	SYNCRIP	TCGA-MESO	0.328301181451028	6107.8166666667	1	0.496493303230414
ENSG00000170579	DLGAP1	TCGA-MESO	0.317644233695331	6107.8214285714	1	0.496477029091091
ENSG00000172602	RND1	TCGA-MESO	0.342021129670022	6107.8214285714	1	0.497401078741059
ENSG00000140299	BNIP2	TCGA-MESO	0.344094032616945	6107.8813559322	1	0.497431888485507
ENSG00000114487	MORC1	TCGA-MESO	0.332864096424491	6107.8870967742	1	0.496493303230414
ENSG00000049883	PTCD2	TCGA-MESO	0.343882776302875	6107.8983050847	1	0.497431888485507
ENSG00000136237	RAPGEF5	TCGA-MESO	0.362088282769107	6107.9	1	0.497431888485507
ENSG00000125868	DSTN	TCGA-MESO	0.321821183839352	6107.9375	1	0.496493303230414
ENSG00000172766	NAA16	TCGA-MESO	0.332144162246419	6107.9836065574	1	0.496493303230414
ENSG00000104760	FGL1	TCGA-MESO	0.34743697608938	6108.0517241379	1	0.497431888485507
ENSG00000109321	AREG	TCGA-MESO	0.342750862346905	6108.2909090909	1	0.497431888485507
ENSG00000173930	SLCO4C1	TCGA-MESO	0.317739819407377	6108.3220338983	1	0.496477029091091
ENSG00000155393	HEATR3	TCGA-MESO	0.324999772240193	6108.3676470588	1	0.496493303230414
ENSG00000118473	SGIP1	TCGA-MESO	0.341710773601869	6108.3965517241	1	0.497401078741059
ENSG00000118729	CASQ2	TCGA-MESO	0.339236349344259	6108.6451612903	1	0.497382921312323
ENSG00000158966	CACHD1	TCGA-MESO	0.337401309590657	6108.6551724138	1	0.497168166935317
ENSG00000186834	HEXIM1	TCGA-MESO	0.336953355636664	6108.8	1	0.497168166935317
ENSG00000114767	RRP9	TCGA-MESO	0.325567837146749	6108.8115942029	1	0.496493303230414
ENSG00000111361	EIF2B1	TCGA-MESO	0.314254248999237	6108.8644067797	1	0.495925974349135
ENSG00000068305	MEF2A	TCGA-MESO	0.32471094096482	6108.9180327869	1	0.496493303230414
ENSG00000166246	C16orf71	TCGA-MESO	0.31614610540907	6109.0491803279	1	0.495925974349135
ENSG00000185187	SIGIRR	TCGA-MESO	0.316879733766676	6109.1451612903	1	0.495941784795053
ENSG00000145494	NDUFS6	TCGA-MESO	0.336686073278823	6109.5084745763	1	0.497168166935317
ENSG00000244122	UGT1A7	TCGA-MESO	0.329599961064795	6109.5846153846	1	0.496493303230414
ENSG00000173598	NUDT4	TCGA-MESO	0.320893655824562	6109.7741935484	1	0.496493303230414
ENSG00000171402	XAGE3	TCGA-MESO	0.328977756928752	6109.8709677419	1	0.496493303230414
ENSG00000110900	TSPAN11	TCGA-MESO	0.33910597400246	6109.9137931034	1	0.497382921312323
ENSG00000183654	MARCH11	TCGA-MESO	0.32536012558074	6110.0153846154	1	0.496493303230414
ENSG00000198570	RD3	TCGA-MESO	0.350246632858964	6110.1379310345	1	0.497431888485507
ENSG00000166189	HPS6	TCGA-MESO	0.332693115599131	6110.2131147541	1	0.496493303230414
ENSG00000182557	SPNS3	TCGA-MESO	0.331562709114873	6110.3166666667	1	0.496493303230414
ENSG00000105379	ETFB	TCGA-MESO	0.332786115331603	6110.3333333333	1	0.496493303230414
ENSG00000112182	BACH2	TCGA-MESO	0.315054661479013	6110.3692307692	1	0.495925974349135
ENSG00000110801	PSMD9	TCGA-MESO	0.339195204002328	6110.5438596491	1	0.497382921312323
ENSG00000168591	TMUB2	TCGA-MESO	0.338474239621453	6110.5806451613	1	0.497298729234261
ENSG00000176731	C8orf59	TCGA-MESO	0.320896888659431	6110.9	1	0.496493303230414
ENSG00000091513	TF	TCGA-MESO	0.344283699546809	6110.9666666667	1	0.497431888485507
ENSG00000233932	CTXN2	TCGA-MESO	0.336678654429501	6111.0357142857	1	0.497168166935317
ENSG00000165449	SLC16A9	TCGA-MESO	0.325069586765163	6111.09375	1	0.496493303230414
ENSG00000188342	GTF2F2	TCGA-MESO	0.325719083054141	6111.09375	1	0.496493303230414
ENSG00000214300	SPDYE3	TCGA-MESO	0.317874253766893	6111.1428571429	1	0.496477029091091
ENSG00000006194	ZNF263	TCGA-MESO	0.326524299814393	6111.1538461538	1	0.496493303230414
ENSG00000169314	C22orf15	TCGA-MESO	0.330767350063161	6111.3214285714	1	0.496493303230414
ENSG00000132780	NASP	TCGA-MESO	0.328291520507108	6111.3333333333	1	0.496493303230414
ENSG00000144535	DIS3L2	TCGA-MESO	0.306123795994588	6111.4545454545	1	0.495925974349135
ENSG00000103111	MON1B	TCGA-MESO	0.339461797050664	6111.5238095238	1	0.497401078741059
ENSG00000100902	PSMA6	TCGA-MESO	0.341593256242248	6111.5762711864	1	0.497401078741059
ENSG00000174453	VWC2L	TCGA-MESO	0.340749209410162	6111.6140350877	1	0.497401078741059
ENSG00000196968	FUT11	TCGA-MESO	0.356402506158057	6111.6274509804	1	0.497431888485507
ENSG00000151632	AKR1C2	TCGA-MESO	0.327249238657903	6111.6612903226	1	0.496493303230414
ENSG00000136848	DAB2IP	TCGA-MESO	0.327216147691836	6111.6911764706	1	0.496493303230414
ENSG00000204516	MICB	TCGA-MESO	0.328022602292076	6111.7164179104	1	0.496493303230414
ENSG00000186998	EMID1	TCGA-MESO	0.331027296607256	6111.7586206897	1	0.496493303230414
ENSG00000204351	SKIV2L	TCGA-MESO	0.311715642115338	6111.9076923077	1	0.495925974349135
ENSG00000113578	FGF1	TCGA-MESO	0.297011854100082	6111.9365079365	1	0.495925974349135
ENSG00000197616	MYH6	TCGA-MESO	0.330787549334418	6111.9838709677	1	0.496493303230414
ENSG00000118961	C2orf43	TCGA-MESO	0.326070474246683	6112.0161290323	1	0.496493303230414
ENSG00000154447	SH3RF1	TCGA-MESO	0.326214852770599	6112.0172413793	1	0.496493303230414
ENSG00000067208	EVI5	TCGA-MESO	0.332643468136099	6112.0588235294	1	0.496493303230414
ENSG00000136834	OR1J1	TCGA-MESO	0.325151917727028	6112.1016949153	1	0.496493303230414
ENSG00000169189	NSMCE1	TCGA-MESO	0.338371747384594	6112.1636363636	1	0.497298729234261
ENSG00000198538	ZNF28	TCGA-MESO	0.334533174317263	6112.3220338983	1	0.496968355991212
ENSG00000113100	CDH9	TCGA-MESO	0.327195054013756	6112.4285714286	1	0.496493303230414
ENSG00000148297	MED22	TCGA-MESO	0.335991167917493	6112.4461538462	1	0.497168166935317
ENSG00000145780	FEM1C	TCGA-MESO	0.341988568700863	6112.5925925926	1	0.497401078741059
ENSG00000136235	GPNMB	TCGA-MESO	0.313321758312193	6112.6	1	0.495925974349135
ENSG00000196900	C5orf48	TCGA-MESO	0.33786167316887	6112.6181818182	1	0.49720248875879
ENSG00000121274	PAPD5	TCGA-MESO	0.336638876972769	6112.6379310345	1	0.497168166935317
ENSG00000171960	PPIH	TCGA-MESO	0.327313514748	6112.6774193548	1	0.496493303230414
ENSG00000147697	GSDMC	TCGA-MESO	0.335477178903942	6112.8939393939	1	0.497168166935317
ENSG00000084110	HAL	TCGA-MESO	0.306779396272928	6112.9661016949	1	0.495925974349135
ENSG00000107020	PLGRKT	TCGA-MESO	0.331762830289776	6113	1	0.496493303230414
ENSG00000129515	SNX6	TCGA-MESO	0.339846133266443	6113.0338983051	1	0.497401078741059
ENSG00000133794	ARNTL	TCGA-MESO	0.328239325892986	6113.140625	1	0.496493303230414
ENSG00000178028	DMAP1	TCGA-MESO	0.341846053047425	6113.2264150943	1	0.497401078741059
ENSG00000152601	MBNL1	TCGA-MESO	0.336680269720421	6113.2857142857	1	0.497168166935317
ENSG00000197461	PDGFA	TCGA-MESO	0.306577881346472	6113.2857142857	1	0.495925974349135
ENSG00000168209	DDIT4	TCGA-MESO	0.318430992030598	6113.3898305085	1	0.496493303230414
ENSG00000175514	GPR152	TCGA-MESO	0.33247598646415	6113.5	1	0.496493303230414
ENSG00000164111	ANXA5	TCGA-MESO	0.310395715177792	6113.6060606061	1	0.495925974349135
ENSG00000196544	C17orf59	TCGA-MESO	0.326471658430987	6113.6363636364	1	0.496493303230414
ENSG00000144524	COPS7B	TCGA-MESO	0.333151881274568	6113.6451612903	1	0.496493303230414
ENSG00000203663	OR2L2	TCGA-MESO	0.335656268005103	6113.6470588235	1	0.497168166935317
ENSG00000146858	ZC3HAV1L	TCGA-MESO	0.339866314950704	6113.6666666667	1	0.497401078741059
ENSG00000148835	TAF5	TCGA-MESO	0.329148763963943	6113.7611940299	1	0.496493303230414
ENSG00000188582	PAQR9	TCGA-MESO	0.321997978771226	6113.7735849057	1	0.496493303230414
ENSG00000112706	IMPG1	TCGA-MESO	0.336953870440691	6113.8064516129	1	0.497168166935317
ENSG00000275342	PRAG1	TCGA-MESO	0.324806098064352	6113.8225806452	1	0.496493303230414
ENSG00000184897	H1FX	TCGA-MESO	0.323720987762095	6113.9523809524	1	0.496493303230414
ENSG00000089682	RBM41	TCGA-MESO	0.33479040751321	6114.0327868852	1	0.497022825046703
ENSG00000104687	GSR	TCGA-MESO	0.32758497516804	6114.0517241379	1	0.496493303230414
ENSG00000182256	GABRG3	TCGA-MESO	0.345317240884807	6114.1379310345	1	0.497431888485507
ENSG00000259207	ITGB3	TCGA-MESO	0.3181829156964	6114.3650793651	1	0.496493303230414
ENSG00000198099	ADH4	TCGA-MESO	0.338321621056228	6114.5689655172	1	0.497298729234261
ENSG00000083807	SLC27A5	TCGA-MESO	0.323883151223407	6114.7121212121	1	0.496493303230414
ENSG00000122674	CCZ1	TCGA-MESO	0.326680889413503	6114.7619047619	1	0.496493303230414
ENSG00000116983	HPCAL4	TCGA-MESO	0.34034382724707	6114.8928571429	1	0.497401078741059
ENSG00000157766	ACAN	TCGA-MESO	0.337754513969727	6115.0588235294	1	0.497168166935317
ENSG00000188000	OR7D2	TCGA-MESO	0.338406695332113	6115.1363636364	1	0.497298729234261
ENSG00000100302	RASD2	TCGA-MESO	0.324886603932578	6115.1666666667	1	0.496493303230414
ENSG00000166111	SVOP	TCGA-MESO	0.331986924492197	6115.2807017544	1	0.496493303230414
ENSG00000164363	SLC6A18	TCGA-MESO	0.315246123946163	6115.4558823529	1	0.495925974349135
ENSG00000184451	CCR10	TCGA-MESO	0.328227976190015	6115.4576271186	1	0.496493303230414
ENSG00000133030	MPRIP	TCGA-MESO	0.342676585055916	6115.5185185185	1	0.497431888485507
ENSG00000189403	HMGB1	TCGA-MESO	0.316311222235983	6115.5230769231	1	0.495925974349135
ENSG00000076258	FMO4	TCGA-MESO	0.324685596312167	6115.5964912281	1	0.496493303230414
ENSG00000204524	ZNF805	TCGA-MESO	0.337461495443565	6115.6	1	0.497168166935317
ENSG00000133193	FAM104A	TCGA-MESO	0.328951500543408	6115.6666666667	1	0.496493303230414
ENSG00000133069	TMCC2	TCGA-MESO	0.337987595571338	6115.7272727273	1	0.49720248875879
ENSG00000168263	KCNV2	TCGA-MESO	0.332422531735169	6115.9137931034	1	0.496493303230414
ENSG00000072062	PRKACA	TCGA-MESO	0.300315714615145	6115.9344262295	1	0.495925974349135
ENSG00000103502	CDIPT	TCGA-MESO	0.345794240171444	6116.0357142857	1	0.497431888485507
ENSG00000110195	FOLR1	TCGA-MESO	0.341681111789946	6116.0961538462	1	0.497401078741059
ENSG00000144401	METTL21A	TCGA-MESO	0.349106604733953	6116.1090909091	1	0.497431888485507
ENSG00000169679	BUB1	TCGA-MESO	0.336353833650108	6116.15	1	0.497168166935317
ENSG00000164114	MAP9	TCGA-MESO	0.305782549153183	6116.2272727273	1	0.495925974349135
ENSG00000183401	CCDC159	TCGA-MESO	0.324208009926976	6116.421875	1	0.496493303230414
ENSG00000180205	WFDC9	TCGA-MESO	0.322235824203995	6116.54	1	0.496493303230414
ENSG00000125743	SNRPD2	TCGA-MESO	0.317499308933403	6116.6206896552	1	0.496458533108333
ENSG00000178922	HYI	TCGA-MESO	0.321336992575686	6116.7321428571	1	0.496493303230414
ENSG00000241128	OR14A2	TCGA-MESO	0.303359535145253	6116.7580645161	1	0.495925974349135
ENSG00000110786	PTPN5	TCGA-MESO	0.329700417708522	6116.7619047619	1	0.496493303230414
ENSG00000155636	RBM45	TCGA-MESO	0.345028257041107	6116.9827586207	1	0.497431888485507
ENSG00000112031	MTRF1L	TCGA-MESO	0.321019955215368	6117.0892857143	1	0.496493303230414
ENSG00000132661	NXT1	TCGA-MESO	0.312066694425427	6117.126984127	1	0.495925974349135
ENSG00000187045	TMPRSS6	TCGA-MESO	0.32547259054463	6117.2698412698	1	0.496493303230414
ENSG00000147604	RPL7	TCGA-MESO	0.334903561750379	6117.3793103448	1	0.497098730558092
ENSG00000149633	KIAA1755	TCGA-MESO	0.323234416366691	6117.5161290323	1	0.496493303230414
ENSG00000066382	MPPED2	TCGA-MESO	0.323966519526999	6117.6290322581	1	0.496493303230414
ENSG00000135298	BAI3	TCGA-MESO	0.318116670454375	6117.6617647059	1	0.496493303230414
ENSG00000138757	G3BP2	TCGA-MESO	0.321785432959532	6117.6885245902	1	0.496493303230414
ENSG00000166783	KIAA0430	TCGA-MESO	0.326502538794806	6117.9193548387	1	0.496493303230414
ENSG00000160218	TRAPPC10	TCGA-MESO	0.315841181589237	6117.9402985075	1	0.495925974349135
ENSG00000183801	OLFML1	TCGA-MESO	0.316378893193994	6118	1	0.495925974349135
ENSG00000094755	GABRP	TCGA-MESO	0.337417670457019	6118.0166666667	1	0.497168166935317
ENSG00000140983	RHOT2	TCGA-MESO	0.323471739301799	6118.0925925926	1	0.496493303230414
ENSG00000119559	C19orf25	TCGA-MESO	0.319052436830889	6118.1884057971	1	0.496493303230414
ENSG00000114098	ARMC8	TCGA-MESO	0.306320547926225	6118.2096774194	1	0.495925974349135
ENSG00000110066	SUV420H1	TCGA-MESO	0.325530250066786	6118.253968254	1	0.496493303230414
ENSG00000149295	DRD2	TCGA-MESO	0.319196029456735	6118.3859649123	1	0.496493303230414
ENSG00000107949	BCCIP	TCGA-MESO	0.340104055335949	6118.435483871	1	0.497401078741059
ENSG00000166411	IDH3A	TCGA-MESO	0.318018834390865	6118.4482758621	1	0.496493303230414
ENSG00000132740	IGHMBP2	TCGA-MESO	0.327887311527964	6118.4745762712	1	0.496493303230414
ENSG00000185344	ATP6V0A2	TCGA-MESO	0.330773495226237	6118.5384615385	1	0.496493303230414
ENSG00000144199	FAHD2B	TCGA-MESO	0.328096440078832	6118.5396825397	1	0.496493303230414
ENSG00000275063	AC233755.1	TCGA-MESO	0.308879696163432	6118.564516129	1	0.495925974349135
ENSG00000069431	ABCC9	TCGA-MESO	0.336994659430758	6118.6206896552	1	0.497168166935317
ENSG00000188672	RHCE	TCGA-MESO	0.328616107819287	6118.6206896552	1	0.496493303230414
ENSG00000188368	PRR19	TCGA-MESO	0.326745842635473	6118.6315789474	1	0.496493303230414
ENSG00000143185	XCL2	TCGA-MESO	0.344738343857208	6118.6666666667	1	0.497431888485507
ENSG00000172667	ZMAT3	TCGA-MESO	0.328573726001566	6118.7962962963	1	0.496493303230414
ENSG00000169783	LINGO1	TCGA-MESO	0.311680252543702	6118.8260869565	1	0.495925974349135
ENSG00000127863	TNFRSF19	TCGA-MESO	0.332450585305403	6118.8793103448	1	0.496493303230414
ENSG00000243811	APOBEC3D	TCGA-MESO	0.305695012979784	6118.9032258065	1	0.495925974349135
ENSG00000175325	PROP1	TCGA-MESO	0.313678114289621	6119.0161290323	1	0.495925974349135
ENSG00000073169	SELO	TCGA-MESO	0.323328012731205	6119.0298507463	1	0.496493303230414
ENSG00000162129	CLPB	TCGA-MESO	0.332072955513144	6119.0967741935	1	0.496493303230414
ENSG00000142002	DPP9	TCGA-MESO	0.348793953163258	6119.1785714286	1	0.497431888485507
ENSG00000165185	KIAA1958	TCGA-MESO	0.331742233369873	6119.3636363636	1	0.496493303230414
ENSG00000127603	MACF1	TCGA-MESO	0.31514655460836	6119.4590163934	1	0.495925974349135
ENSG00000124107	SLPI	TCGA-MESO	0.312590656894952	6119.5757575758	1	0.495925974349135
ENSG00000144468	RHBDD1	TCGA-MESO	0.311220370254304	6119.6268656716	1	0.495925974349135
ENSG00000176198	OR11H4	TCGA-MESO	0.333135939110671	6119.75	1	0.496493303230414
ENSG00000170191	NANP	TCGA-MESO	0.320235266725009	6119.873015873	1	0.496493303230414
ENSG00000100596	SPTLC2	TCGA-MESO	0.341808915730046	6120.0526315789	1	0.497401078741059
ENSG00000109181	UGT2B10	TCGA-MESO	0.308930414983924	6120.0625	1	0.495925974349135
ENSG00000130584	ZBTB46	TCGA-MESO	0.32955887672688	6120.0677966102	1	0.496493303230414
ENSG00000101327	PDYN	TCGA-MESO	0.329198393121377	6120.1403508772	1	0.496493303230414
ENSG00000184995	IFNE	TCGA-MESO	0.320476972678592	6120.1846153846	1	0.496493303230414
ENSG00000198026	ZNF335	TCGA-MESO	0.320525664779373	6120.1896551724	1	0.496493303230414
ENSG00000105784	RUNDC3B	TCGA-MESO	0.294122788605382	6120.2258064516	1	0.495925974349135
ENSG00000164080	RAD54L2	TCGA-MESO	0.330979097214766	6120.3157894737	1	0.496493303230414
ENSG00000128059	PPAT	TCGA-MESO	0.324012963764272	6120.3548387097	1	0.496493303230414
ENSG00000225614	ZNF469	TCGA-MESO	0.291194601445919	6120.359375	1	0.495925974349135
ENSG00000244362	KRTAP19-7	TCGA-MESO	0.297366897544616	6120.4590163934	1	0.495925974349135
ENSG00000164300	SERINC5	TCGA-MESO	0.323949332455662	6120.4776119403	1	0.496493303230414
ENSG00000250254	PTTG2	TCGA-MESO	0.301359867785385	6120.546875	1	0.495925974349135
ENSG00000203795	FAM24A	TCGA-MESO	0.331462423363423	6120.5964912281	1	0.496493303230414
ENSG00000175711	B3GNTL1	TCGA-MESO	0.315935766234245	6120.7272727273	1	0.495925974349135
ENSG00000168303	MPLKIP	TCGA-MESO	0.29926448604685	6121.223880597	1	0.495925974349135
ENSG00000187079	TEAD1	TCGA-MESO	0.323172167507481	6121.2424242424	1	0.496493303230414
ENSG00000111203	ITFG2	TCGA-MESO	0.326903923504357	6121.3230769231	1	0.496493303230414
ENSG00000101074	R3HDML	TCGA-MESO	0.311766582951188	6121.3333333333	1	0.495925974349135
ENSG00000185046	ANKS1B	TCGA-MESO	0.343028630403796	6121.5185185185	1	0.497431888485507
ENSG00000168811	IL12A	TCGA-MESO	0.331328883331845	6121.6779661017	1	0.496493303230414
ENSG00000135269	TES	TCGA-MESO	0.323424935496354	6122	1	0.496493303230414
ENSG00000134056	MRPS36	TCGA-MESO	0.311997429572157	6122.1147540984	1	0.495925974349135
ENSG00000214290	COLCA2	TCGA-MESO	0.320031304714832	6122.265625	1	0.496493303230414
ENSG00000134602	MST4	TCGA-MESO	0.331638615235756	6122.3461538462	1	0.496493303230414
ENSG00000114670	NEK11	TCGA-MESO	0.30956980410313	6122.3787878788	1	0.495925974349135
ENSG00000175518	UBQLNL	TCGA-MESO	0.326621681279028	6122.3793103448	1	0.496493303230414
ENSG00000197429	IPP	TCGA-MESO	0.31641727491113	6122.4333333333	1	0.495925974349135
ENSG00000240654	C1QTNF9	TCGA-MESO	0.320073154962843	6122.703125	1	0.496493303230414
ENSG00000131467	PSME3	TCGA-MESO	0.329928725578634	6122.7321428571	1	0.496493303230414
ENSG00000186912	P2RY4	TCGA-MESO	0.299452114936139	6123.0151515152	1	0.495925974349135
ENSG00000164128	NPY1R	TCGA-MESO	0.322264560989987	6123.015625	1	0.496493303230414
ENSG00000267060	PTGES3L	TCGA-MESO	0.301018618804649	6123.0461538462	1	0.495925974349135
ENSG00000254737	OR10G4	TCGA-MESO	0.318562512885212	6123.0588235294	1	0.496493303230414
ENSG00000182578	CSF1R	TCGA-MESO	0.314761370710893	6123.0819672131	1	0.495925974349135
ENSG00000130429	ARPC1B	TCGA-MESO	0.313863633439667	6123.21875	1	0.495925974349135
ENSG00000144677	CTDSPL	TCGA-MESO	0.302675682112836	6123.2222222222	1	0.495925974349135
ENSG00000112782	CLIC5	TCGA-MESO	0.319176692417961	6123.6349206349	1	0.496493303230414
ENSG00000163293	NIPAL1	TCGA-MESO	0.31011650292917	6123.737704918	1	0.495925974349135
ENSG00000154556	SORBS2	TCGA-MESO	0.338044339789962	6123.7868852459	1	0.49720248875879
ENSG00000130303	BST2	TCGA-MESO	0.309286725882416	6123.890625	1	0.495925974349135
ENSG00000198445	CCT8L2	TCGA-MESO	0.325061351014596	6123.9117647059	1	0.496493303230414
ENSG00000173818	ENDOV	TCGA-MESO	0.332971253081812	6124.1639344262	1	0.496493303230414
ENSG00000163870	TPRA1	TCGA-MESO	0.328542197003034	6124.1803278689	1	0.496493303230414
ENSG00000104419	NDRG1	TCGA-MESO	0.324610001194082	6124.2	1	0.496493303230414
ENSG00000112655	PTK7	TCGA-MESO	0.314217902598435	6124.4754098361	1	0.495925974349135
ENSG00000205029	OR5D16	TCGA-MESO	0.338296023310671	6124.5862068966	1	0.497298729234261
ENSG00000107951	MTPAP	TCGA-MESO	0.311950234098922	6124.6666666667	1	0.495925974349135
ENSG00000147650	LRP12	TCGA-MESO	0.305999594847311	6124.7014925373	1	0.495925974349135
ENSG00000096080	MRPS18A	TCGA-MESO	0.320369987047692	6124.701754386	1	0.496493303230414
ENSG00000072786	STK10	TCGA-MESO	0.313739284752868	6124.8474576271	1	0.495925974349135
ENSG00000006116	CACNG3	TCGA-MESO	0.324851812510646	6124.9310344828	1	0.496493303230414
ENSG00000087087	SRRT	TCGA-MESO	0.29040173935302	6125	1	0.495925974349135
ENSG00000171621	SPSB1	TCGA-MESO	0.318986059457623	6125	1	0.496493303230414
ENSG00000130702	LAMA5	TCGA-MESO	0.30794337331844	6125.046875	1	0.495925974349135
ENSG00000158481	CD1C	TCGA-MESO	0.290384668708545	6125.109375	1	0.495925974349135
ENSG00000136986	DERL1	TCGA-MESO	0.329112307450937	6125.1176470588	1	0.496493303230414
ENSG00000141200	KIF2B	TCGA-MESO	0.311810813431829	6125.1666666667	1	0.495925974349135
ENSG00000145912	NHP2	TCGA-MESO	0.327323858613833	6125.1694915254	1	0.496493303230414
ENSG00000171403	KRT9	TCGA-MESO	0.301102119653473	6125.1791044776	1	0.495925974349135
ENSG00000160888	IER2	TCGA-MESO	0.311340389124082	6125.2459016393	1	0.495925974349135
ENSG00000135643	KCNMB4	TCGA-MESO	0.307795492118543	6125.4461538462	1	0.495925974349135
ENSG00000106459	NRF1	TCGA-MESO	0.319316812774153	6125.453125	1	0.496493303230414
ENSG00000107562	CXCL12	TCGA-MESO	0.334210027056881	6125.5094339623	1	0.496851467602925
ENSG00000169629	RGPD8	TCGA-MESO	0.316508997291886	6125.6333333333	1	0.495925974349135
ENSG00000229937	PRPS1L1	TCGA-MESO	0.311721695988003	6125.6603773585	1	0.495925974349135
ENSG00000164050	PLXNB1	TCGA-MESO	0.311490239529496	6125.671875	1	0.495925974349135
ENSG00000073350	LLGL2	TCGA-MESO	0.310750637657334	6125.6885245902	1	0.495925974349135
ENSG00000132359	RAP1GAP2	TCGA-MESO	0.313716834812962	6125.7936507937	1	0.495925974349135
ENSG00000075891	PAX2	TCGA-MESO	0.312803936097996	6125.9027777778	1	0.495925974349135
ENSG00000172318	B3GALT1	TCGA-MESO	0.322200659354187	6125.9464285714	1	0.496493303230414
ENSG00000115464	USP34	TCGA-MESO	0.313915627756055	6125.9523809524	1	0.495925974349135
ENSG00000036530	CYP46A1	TCGA-MESO	0.32148012237784	6126.0333333333	1	0.496493303230414
ENSG00000178026	FAM211B	TCGA-MESO	0.322467058709887	6126.064516129	1	0.496493303230414
ENSG00000180992	MRPL14	TCGA-MESO	0.323575646652491	6126.064516129	1	0.496493303230414
ENSG00000145431	PDGFC	TCGA-MESO	0.314097874497883	6126.2380952381	1	0.495925974349135
ENSG00000088205	DDX18	TCGA-MESO	0.307868034403242	6126.3692307692	1	0.495925974349135
ENSG00000166887	VPS39	TCGA-MESO	0.307663355380012	6126.4406779661	1	0.495925974349135
ENSG00000149273	RPS3	TCGA-MESO	0.316232135254511	6126.7704918033	1	0.495925974349135
ENSG00000082175	PGR	TCGA-MESO	0.313193351385034	6126.7936507937	1	0.495925974349135
ENSG00000138380	CARF	TCGA-MESO	0.308014414443666	6126.8035714286	1	0.495925974349135
ENSG00000181625	SLX1B	TCGA-MESO	0.329029196269751	6126.8548387097	1	0.496493303230414
ENSG00000198467	TPM2	TCGA-MESO	0.31995681298203	6126.90625	1	0.496493303230414
ENSG00000133246	PRAM1	TCGA-MESO	0.319872356331395	6126.9206349206	1	0.496493303230414
ENSG00000105255	FSD1	TCGA-MESO	0.324580620947364	6126.9242424242	1	0.496493303230414
ENSG00000180801	ARSJ	TCGA-MESO	0.307406848536353	6127.0322580645	1	0.495925974349135
ENSG00000113569	NUP155	TCGA-MESO	0.328098339712369	6127.2419354839	1	0.496493303230414
ENSG00000114738	MAPKAPK3	TCGA-MESO	0.316493294805168	6127.3770491803	1	0.495925974349135
ENSG00000086717	PPEF1	TCGA-MESO	0.320269252688459	6127.3846153846	1	0.496493303230414
ENSG00000108599	AKAP10	TCGA-MESO	0.333545017613699	6127.45	1	0.496684349873815
ENSG00000186007	LEMD1	TCGA-MESO	0.329593767038252	6127.5423728814	1	0.496493303230414
ENSG00000079385	CEACAM1	TCGA-MESO	0.331272391855046	6127.6885245902	1	0.496493303230414
ENSG00000143669	LYST	TCGA-MESO	0.317772527719576	6127.6935483871	1	0.496477029091091
ENSG00000115616	SLC9A2	TCGA-MESO	0.317080326626358	6127.8	1	0.496142186205963
ENSG00000154642	C21orf91	TCGA-MESO	0.307971595243933	6127.8805970149	1	0.495925974349135
ENSG00000187244	BCAM	TCGA-MESO	0.299323513047082	6127.9393939394	1	0.495925974349135
ENSG00000124134	KCNS1	TCGA-MESO	0.341473578409514	6127.9661016949	1	0.497401078741059
ENSG00000119737	GPR75	TCGA-MESO	0.330754383462244	6127.9811320755	1	0.496493303230414
ENSG00000130844	ZNF331	TCGA-MESO	0.314716974606884	6128.0327868852	1	0.495925974349135
ENSG00000164287	CDC20B	TCGA-MESO	0.307042379512659	6128.0634920635	1	0.495925974349135
ENSG00000178229	ZNF543	TCGA-MESO	0.302555151043676	6128.1060606061	1	0.495925974349135
ENSG00000203690	TCP10	TCGA-MESO	0.307865083966719	6128.3939393939	1	0.495925974349135
ENSG00000184709	LRRC26	TCGA-MESO	0.300641381516668	6128.4615384615	1	0.495925974349135
ENSG00000065427	KARS	TCGA-MESO	0.338791736752743	6128.5438596491	1	0.497371223050858
ENSG00000197580	BCO2	TCGA-MESO	0.31924682088526	6128.6129032258	1	0.496493303230414
ENSG00000140093	SERPINA10	TCGA-MESO	0.329139461925681	6128.6551724138	1	0.496493303230414
ENSG00000146399	TAAR1	TCGA-MESO	0.340396351323336	6128.6909090909	1	0.497401078741059
ENSG00000232859	LYRM9	TCGA-MESO	0.308864465355139	6128.8644067797	1	0.495925974349135
ENSG00000042429	MED17	TCGA-MESO	0.331693759812169	6128.8965517241	1	0.496493303230414
ENSG00000198589	LRBA	TCGA-MESO	0.323719710153243	6128.8983050847	1	0.496493303230414
ENSG00000163961	RNF168	TCGA-MESO	0.31476973394661	6128.9420289855	1	0.495925974349135
ENSG00000140067	FAM181A	TCGA-MESO	0.282333385248572	6128.9830508475	1	0.495210263472005
ENSG00000184205	TSPYL2	TCGA-MESO	0.30861063442947	6129.0153846154	1	0.495925974349135
ENSG00000175970	UNC119B	TCGA-MESO	0.318536255171684	6129.1746031746	1	0.496493303230414
ENSG00000260537	RP11-529K1.3	TCGA-MESO	0.313218439589193	6129.1803278689	1	0.495925974349135
ENSG00000115318	LOXL3	TCGA-MESO	0.29992120244112	6129.253968254	1	0.495925974349135
ENSG00000242616	GNG10	TCGA-MESO	0.323083194564605	6129.2833333333	1	0.496493303230414
ENSG00000112499	SLC22A2	TCGA-MESO	0.316671400510794	6129.3692307692	1	0.495927443244344
ENSG00000108352	RAPGEFL1	TCGA-MESO	0.300692495759101	6129.3846153846	1	0.495925974349135
ENSG00000100290	BIK	TCGA-MESO	0.325315938353141	6129.5	1	0.496493303230414
ENSG00000112425	EPM2A	TCGA-MESO	0.292594761533781	6129.6060606061	1	0.495925974349135
ENSG00000213906	LTB4R2	TCGA-MESO	0.290990528708252	6129.6307692308	1	0.495925974349135
ENSG00000075884	ARHGAP15	TCGA-MESO	0.303185066674907	6129.6515151515	1	0.495925974349135
ENSG00000107815	C10orf2	TCGA-MESO	0.306171943211563	6129.7096774194	1	0.495925974349135
ENSG00000104415	WISP1	TCGA-MESO	0.306923387328611	6129.7142857143	1	0.495925974349135
ENSG00000168830	HTR1E	TCGA-MESO	0.305886116360916	6129.8484848485	1	0.495925974349135
ENSG00000204501	PRAMEF9	TCGA-MESO	0.307160965227001	6129.8507462687	1	0.495925974349135
ENSG00000131264	CDX4	TCGA-MESO	0.285364781449443	6129.90625	1	0.495210263472005
ENSG00000113318	MSH3	TCGA-MESO	0.308325373764078	6129.9508196721	1	0.495925974349135
ENSG00000274750	H3C6	TCGA-MESO	0.310695131321312	6129.9538461538	1	0.495925974349135
ENSG00000072080	SPP2	TCGA-MESO	0.314119598459251	6129.9649122807	1	0.495925974349135
ENSG00000119718	EIF2B2	TCGA-MESO	0.31796746042124	6130.0338983051	1	0.496493303230414
ENSG00000156427	FGF18	TCGA-MESO	0.292312436741271	6130.0508474576	1	0.495925974349135
ENSG00000184178	SCFD2	TCGA-MESO	0.308121682925496	6130.064516129	1	0.495925974349135
ENSG00000104848	KCNA7	TCGA-MESO	0.322193140238778	6130.0740740741	1	0.496493303230414
ENSG00000196428	TSC22D2	TCGA-MESO	0.309855729973604	6130.1230769231	1	0.495925974349135
ENSG00000166961	MS4A15	TCGA-MESO	0.302783120684897	6130.1857142857	1	0.495925974349135
ENSG00000175318	GRAMD2	TCGA-MESO	0.313927033617944	6130.3650793651	1	0.495925974349135
ENSG00000241794	SPRR2A	TCGA-MESO	0.323612326425114	6130.6034482759	1	0.496493303230414
ENSG00000131149	GSE1	TCGA-MESO	0.290846476639469	6130.8028169014	1	0.495925974349135
ENSG00000126062	TMEM115	TCGA-MESO	0.321703167823666	6131.0338983051	1	0.496493303230414
ENSG00000204616	TRIM31	TCGA-MESO	0.330021355703593	6131.1	1	0.496493303230414
ENSG00000014138	POLA2	TCGA-MESO	0.320831032364188	6131.2931034483	1	0.496493303230414
ENSG00000203910	C1orf146	TCGA-MESO	0.320916417301117	6131.3620689655	1	0.496493303230414
ENSG00000117859	OSBPL9	TCGA-MESO	0.312369927249512	6131.4285714286	1	0.495925974349135
ENSG00000101367	MAPRE1	TCGA-MESO	0.328058194920347	6131.55	1	0.496493303230414
ENSG00000174021	GNG5	TCGA-MESO	0.30228734650083	6131.5666666667	1	0.495925974349135
ENSG00000122490	PQLC1	TCGA-MESO	0.310640921139744	6131.8484848485	1	0.495925974349135
ENSG00000142920	ADC	TCGA-MESO	0.327972419571049	6131.9016393443	1	0.496493303230414
ENSG00000136425	CIB2	TCGA-MESO	0.332942091435533	6131.9056603774	1	0.496493303230414
ENSG00000243130	PSG11	TCGA-MESO	0.324194052918342	6131.9464285714	1	0.496493303230414
ENSG00000105829	BET1	TCGA-MESO	0.316671631125882	6131.9622641509	1	0.495927443244344
ENSG00000186297	GABRA5	TCGA-MESO	0.324549425274962	6132	1	0.496493303230414
ENSG00000100422	CERK	TCGA-MESO	0.297897915848192	6132.015625	1	0.495925974349135
ENSG00000243955	GSTA1	TCGA-MESO	0.342670886019539	6132.1403508772	1	0.497431888485507
ENSG00000143595	AQP10	TCGA-MESO	0.30751727807238	6132.1428571429	1	0.495925974349135
ENSG00000133657	ATP13A3	TCGA-MESO	0.323101587793398	6132.5172413793	1	0.496493303230414
ENSG00000198729	PPP1R14C	TCGA-MESO	0.324449016045586	6132.5806451613	1	0.496493303230414
ENSG00000150753	CCT5	TCGA-MESO	0.292060794694209	6132.7580645161	1	0.495925974349135
ENSG00000143554	SLC27A3	TCGA-MESO	0.303692678686921	6132.8166666667	1	0.495925974349135
ENSG00000181610	MRPS23	TCGA-MESO	0.291540121554086	6132.8166666667	1	0.495925974349135
ENSG00000121101	TEX14	TCGA-MESO	0.312248487044053	6132.9850746269	1	0.495925974349135
ENSG00000138443	ABI2	TCGA-MESO	0.29091944530698	6133.1739130435	1	0.495925974349135
ENSG00000164900	GBX1	TCGA-MESO	0.322673313108541	6133.1754385965	1	0.496493303230414
ENSG00000109133	TMEM33	TCGA-MESO	0.32681907555134	6133.2121212121	1	0.496493303230414
ENSG00000180209	MYLPF	TCGA-MESO	0.303953459282369	6133.2923076923	1	0.495925974349135
ENSG00000134248	LAMTOR5	TCGA-MESO	0.323142362228281	6133.3818181818	1	0.496493303230414
ENSG00000155959	VBP1	TCGA-MESO	0.316781154700296	6133.4528301887	1	0.495941784795053
ENSG00000102924	CBLN1	TCGA-MESO	0.331767471221456	6133.4693877551	1	0.496493303230414
ENSG00000062194	GPBP1	TCGA-MESO	0.325614181112029	6133.5245901639	1	0.496493303230414
ENSG00000113761	ZNF346	TCGA-MESO	0.330419480991566	6133.6724137931	1	0.496493303230414
ENSG00000257103	LSM14A	TCGA-MESO	0.311335550787863	6133.7213114754	1	0.495925974349135
ENSG00000170855	TRIAP1	TCGA-MESO	0.324454692351247	6133.7666666667	1	0.496493303230414
ENSG00000070047	PHRF1	TCGA-MESO	0.322556105835715	6133.7678571429	1	0.496493303230414
ENSG00000135074	ADAM19	TCGA-MESO	0.300909452339537	6133.7826086957	1	0.495925974349135
ENSG00000165997	ARL5B	TCGA-MESO	0.317750545734649	6133.8412698413	1	0.496477029091091
ENSG00000176102	CSTF3	TCGA-MESO	0.312295414333462	6133.921875	1	0.495925974349135
ENSG00000187624	C17orf97	TCGA-MESO	0.306116744920069	6133.9710144928	1	0.495925974349135
ENSG00000165078	CPA6	TCGA-MESO	0.315595804631366	6134.0461538462	1	0.495925974349135
ENSG00000196659	TTC30B	TCGA-MESO	0.314422377798153	6134.1	1	0.495925974349135
ENSG00000086827	ZW10	TCGA-MESO	0.327693178735608	6134.1403508772	1	0.496493303230414
ENSG00000053372	MRTO4	TCGA-MESO	0.306304235964527	6134.2380952381	1	0.495925974349135
ENSG00000160862	AZGP1	TCGA-MESO	0.304807640003983	6134.2807017544	1	0.495925974349135
ENSG00000163958	ZDHHC19	TCGA-MESO	0.313390156352894	6134.3125	1	0.495925974349135
ENSG00000101182	PSMA7	TCGA-MESO	0.316318494718431	6134.5161290323	1	0.495925974349135
ENSG00000185164	NOMO2	TCGA-MESO	0.311048436193477	6134.53125	1	0.495925974349135
ENSG00000213380	COG8	TCGA-MESO	0.301323839609613	6134.5441176471	1	0.495925974349135
ENSG00000115255	REEP6	TCGA-MESO	0.336858331720062	6134.6538461538	1	0.497168166935317
ENSG00000168566	SNRNP48	TCGA-MESO	0.30224497317465	6134.7878787879	1	0.495925974349135
ENSG00000130821	SLC6A8	TCGA-MESO	0.287005405287081	6134.8166666667	1	0.495314877118963
ENSG00000158792	SPATA2L	TCGA-MESO	0.307397343896371	6134.84375	1	0.495925974349135
ENSG00000100077	ADRBK2	TCGA-MESO	0.319317996664137	6134.868852459	1	0.496493303230414
ENSG00000119421	NDUFA8	TCGA-MESO	0.325016076050565	6135.0357142857	1	0.496493303230414
ENSG00000158402	CDC25C	TCGA-MESO	0.301154843829053	6135.0483870968	1	0.495925974349135
ENSG00000180879	SSR4	TCGA-MESO	0.282060592114089	6135.0857142857	1	0.495210263472005
ENSG00000132530	XAF1	TCGA-MESO	0.321216572174772	6135.5614035088	1	0.496493303230414
ENSG00000171533	MAP6	TCGA-MESO	0.318496163772948	6135.6037735849	1	0.496493303230414
ENSG00000144120	TMEM177	TCGA-MESO	0.302726858408085	6135.6166666667	1	0.495925974349135
ENSG00000040487	PQLC2	TCGA-MESO	0.330567559412499	6135.6296296296	1	0.496493303230414
ENSG00000106615	RHEB	TCGA-MESO	0.307910822881917	6135.66	1	0.495925974349135
ENSG00000104412	EMC2	TCGA-MESO	0.309120581604855	6135.7419354839	1	0.495925974349135
ENSG00000162062	C16orf59	TCGA-MESO	0.312093009239659	6135.9242424242	1	0.495925974349135
ENSG00000111581	NUP107	TCGA-MESO	0.302598029220845	6135.9692307692	1	0.495925974349135
ENSG00000126759	CFP	TCGA-MESO	0.29975379048806	6136.0454545455	1	0.495925974349135
ENSG00000102970	CCL17	TCGA-MESO	0.317417069019106	6136.3064516129	1	0.496426792790247
ENSG00000183668	PSG9	TCGA-MESO	0.307187639067684	6136.3793103448	1	0.495925974349135
ENSG00000141622	RNF165	TCGA-MESO	0.319777555516381	6136.3833333333	1	0.496493303230414
ENSG00000168970	JMJD7-PLA2G4B	TCGA-MESO	0.314673782734283	6136.4545454545	1	0.495925974349135
ENSG00000001629	ANKIB1	TCGA-MESO	0.325588483399481	6136.6610169492	1	0.496493303230414
ENSG00000102794	IRG1	TCGA-MESO	0.294307381130558	6136.7714285714	1	0.495925974349135
ENSG00000162736	NCSTN	TCGA-MESO	0.320137061877322	6136.7903225806	1	0.496493303230414
ENSG00000174669	SLC29A2	TCGA-MESO	0.321926922213243	6136.8245614035	1	0.496493303230414
ENSG00000161057	PSMC2	TCGA-MESO	0.313369503741602	6136.8965517241	1	0.495925974349135
ENSG00000112763	BTN2A1	TCGA-MESO	0.318481928868273	6136.9047619048	1	0.496493303230414
ENSG00000264364	DYNLL2	TCGA-MESO	0.29895397518151	6136.9841269841	1	0.495925974349135
ENSG00000139190	VAMP1	TCGA-MESO	0.29703807279833	6137	1	0.495925974349135
ENSG00000175564	UCP3	TCGA-MESO	0.315928673498039	6137.0476190476	1	0.495925974349135
ENSG00000205426	KRT81	TCGA-MESO	0.297905442787222	6137.0689655172	1	0.495925974349135
ENSG00000114529	C3orf52	TCGA-MESO	0.301080120897775	6137.125	1	0.495925974349135
ENSG00000205238	SPDYE2	TCGA-MESO	0.320242207503849	6137.125	1	0.496493303230414
ENSG00000115041	KCNIP3	TCGA-MESO	0.315951595108234	6137.1587301587	1	0.495925974349135
ENSG00000111231	GPN3	TCGA-MESO	0.283547371363634	6137.1666666667	1	0.495210263472005
ENSG00000021355	SERPINB1	TCGA-MESO	0.308261644242034	6137.1940298507	1	0.495925974349135
ENSG00000126953	TIMM8A	TCGA-MESO	0.309603665927043	6137.2033898305	1	0.495925974349135
ENSG00000243772	KIR2DL3	TCGA-MESO	0.334679241536479	6137.3333333333	1	0.496968355991212
ENSG00000173660	UQCRH	TCGA-MESO	0.29385395644038	6137.359375	1	0.495925974349135
ENSG00000244731	C4A	TCGA-MESO	0.31988997451765	6137.3898305085	1	0.496493303230414
ENSG00000137947	GTF2B	TCGA-MESO	0.327175104653227	6137.4545454545	1	0.496493303230414
ENSG00000146094	DOK3	TCGA-MESO	0.335163910794881	6137.5454545455	1	0.497168166935317
ENSG00000075886	TUBA3D	TCGA-MESO	0.311634415149713	6137.7777777778	1	0.495925974349135
ENSG00000127663	KDM4B	TCGA-MESO	0.309056926248779	6137.8153846154	1	0.495925974349135
ENSG00000240021	TEX35	TCGA-MESO	0.31994370843546	6137.953125	1	0.496493303230414
ENSG00000204611	ZNF616	TCGA-MESO	0.297138659194588	6138.0317460317	1	0.495925974349135
ENSG00000131669	NINJ1	TCGA-MESO	0.318815343102851	6138.1481481481	1	0.496493303230414
ENSG00000148942	SLC5A12	TCGA-MESO	0.321412253779506	6138.1724137931	1	0.496493303230414
ENSG00000242265	PEG10	TCGA-MESO	0.3194416022025	6138.224137931	1	0.496493303230414
ENSG00000143473	KCNH1	TCGA-MESO	0.315264724590693	6138.2372881356	1	0.495925974349135
ENSG00000147162	OGT	TCGA-MESO	0.315175858245531	6138.2903225806	1	0.495925974349135
ENSG00000102871	TRADD	TCGA-MESO	0.316464629104228	6138.3166666667	1	0.495925974349135
ENSG00000187824	TMEM220	TCGA-MESO	0.301059216351917	6138.3333333333	1	0.495925974349135
ENSG00000165832	TRUB1	TCGA-MESO	0.302454098000014	6138.4126984127	1	0.495925974349135
ENSG00000159450	TCHH	TCGA-MESO	0.308549413148673	6138.5076923077	1	0.495925974349135
ENSG00000119865	CNRIP1	TCGA-MESO	0.297188835733968	6138.5384615385	1	0.495925974349135
ENSG00000205352	PRR13	TCGA-MESO	0.303608126888197	6138.65	1	0.495925974349135
ENSG00000171448	ZBTB26	TCGA-MESO	0.288521713383661	6138.9142857143	1	0.495818693314078
ENSG00000105523	FAM83E	TCGA-MESO	0.307798095952543	6138.9298245614	1	0.495925974349135
ENSG00000167325	RRM1	TCGA-MESO	0.308422342737966	6139.5454545455	1	0.495925974349135
ENSG00000203668	CHML	TCGA-MESO	0.326215813140386	6139.6964285714	1	0.496493303230414
ENSG00000144040	SFXN5	TCGA-MESO	0.327568843792964	6139.7592592593	1	0.496493303230414
ENSG00000166881	TMEM194A	TCGA-MESO	0.313454008147623	6139.8032786885	1	0.495925974349135
ENSG00000130176	CNN1	TCGA-MESO	0.296400598320894	6139.85	1	0.495925974349135
ENSG00000185527	PDE6G	TCGA-MESO	0.29907148975396	6139.8524590164	1	0.495925974349135
ENSG00000034152	MAP2K3	TCGA-MESO	0.327817668654668	6139.9107142857	1	0.496493303230414
ENSG00000213759	UGT2B11	TCGA-MESO	0.290499047901486	6139.9242424242	1	0.495925974349135
ENSG00000176915	ANKLE2	TCGA-MESO	0.302196489436702	6139.9846153846	1	0.495925974349135
ENSG00000072401	UBE2D1	TCGA-MESO	0.31440310951526	6139.9850746269	1	0.495925974349135
ENSG00000152430	BOLL	TCGA-MESO	0.305373312910361	6140.0625	1	0.495925974349135
ENSG00000237521	OR7E24	TCGA-MESO	0.313004683813102	6140.2333333333	1	0.495925974349135
ENSG00000133561	GIMAP6	TCGA-MESO	0.297126041161724	6140.3606557377	1	0.495925974349135
ENSG00000175766	EIF4E1B	TCGA-MESO	0.320551933420914	6140.5737704918	1	0.496493303230414
ENSG00000144369	FAM171B	TCGA-MESO	0.295932726300743	6140.6935483871	1	0.495925974349135
ENSG00000116353	MECR	TCGA-MESO	0.32397198688938	6140.7142857143	1	0.496493303230414
ENSG00000164929	BAALC	TCGA-MESO	0.297172072333028	6140.746031746	1	0.495925974349135
ENSG00000129559	NEDD8	TCGA-MESO	0.301639330720349	6140.8518518519	1	0.495925974349135
ENSG00000134201	GSTM5	TCGA-MESO	0.287160622303706	6141.126984127	1	0.495495288818138
ENSG00000167858	TEKT1	TCGA-MESO	0.319806344831319	6141.3559322034	1	0.496493303230414
ENSG00000076067	RBMS2	TCGA-MESO	0.284712321241375	6141.4193548387	1	0.495210263472005
ENSG00000216490	IFI30	TCGA-MESO	0.30367611474919	6141.5692307692	1	0.495925974349135
ENSG00000066135	KDM4A	TCGA-MESO	0.292566249851559	6141.8064516129	1	0.495925974349135
ENSG00000174799	CEP135	TCGA-MESO	0.320536613751609	6141.85	1	0.496493303230414
ENSG00000198742	SMURF1	TCGA-MESO	0.311301510825445	6141.873015873	1	0.495925974349135
ENSG00000140506	LMAN1L	TCGA-MESO	0.330118933528403	6141.8833333333	1	0.496493303230414
ENSG00000166340	TPP1	TCGA-MESO	0.310614653123237	6141.9230769231	1	0.495925974349135
ENSG00000173281	PPP1R3B	TCGA-MESO	0.31130410473683	6142.0303030303	1	0.495925974349135
ENSG00000111412	C12orf49	TCGA-MESO	0.336940740458881	6142.0980392157	1	0.497168166935317
ENSG00000196576	PLXNB2	TCGA-MESO	0.314114589807041	6142.2203389831	1	0.495925974349135
ENSG00000151577	DRD3	TCGA-MESO	0.296323259384228	6142.3968253968	1	0.495925974349135
ENSG00000111665	CDCA3	TCGA-MESO	0.30329125156416	6142.5384615385	1	0.495925974349135
ENSG00000151117	TMEM86A	TCGA-MESO	0.294251047234321	6142.5740740741	1	0.495925974349135
ENSG00000186197	EDARADD	TCGA-MESO	0.318235948250342	6142.7627118644	1	0.496493303230414
ENSG00000125844	RRBP1	TCGA-MESO	0.311517896870308	6142.8032786885	1	0.495925974349135
ENSG00000055070	SZRD1	TCGA-MESO	0.294096042528224	6142.9322033898	1	0.495925974349135
ENSG00000008018	PSMB1	TCGA-MESO	0.305782727216261	6142.9545454545	1	0.495925974349135
ENSG00000221838	AP4M1	TCGA-MESO	0.308525856742803	6143.1	1	0.495925974349135
ENSG00000086232	EIF2AK1	TCGA-MESO	0.324210581231918	6143.1578947368	1	0.496493303230414
ENSG00000130433	CACNG6	TCGA-MESO	0.302314926402073	6143.2166666667	1	0.495925974349135
ENSG00000197706	OR6C74	TCGA-MESO	0.312194432137003	6143.375	1	0.495925974349135
ENSG00000136870	ZNF189	TCGA-MESO	0.280392129760486	6143.4461538462	1	0.495210263472005
ENSG00000153558	FBXL2	TCGA-MESO	0.278566948942193	6143.4927536232	1	0.495210263472005
ENSG00000173545	ZNF622	TCGA-MESO	0.321968780764106	6143.5	1	0.496493303230414
ENSG00000130957	FBP2	TCGA-MESO	0.309563948808784	6143.5769230769	1	0.495925974349135
ENSG00000084093	REST	TCGA-MESO	0.312986952710595	6143.94	1	0.495925974349135
ENSG00000135974	C2orf49	TCGA-MESO	0.32133484541503	6143.9838709677	1	0.496493303230414
ENSG00000169213	RAB3B	TCGA-MESO	0.279970252258216	6144.2615384615	1	0.495210263472005
ENSG00000102804	TSC22D1	TCGA-MESO	0.294860463432027	6144.3088235294	1	0.495925974349135
ENSG00000175311	ANKS4B	TCGA-MESO	0.315301931151788	6144.4262295082	1	0.495925974349135
ENSG00000197483	ZNF628	TCGA-MESO	0.310664269237527	6144.45	1	0.495925974349135
ENSG00000105675	ATP4A	TCGA-MESO	0.308108712441424	6144.4848484848	1	0.495925974349135
ENSG00000143630	HCN3	TCGA-MESO	0.311099801259695	6144.5	1	0.495925974349135
ENSG00000104671	DCTN6	TCGA-MESO	0.31387316420018	6144.5081967213	1	0.495925974349135
ENSG00000126217	MCF2L	TCGA-MESO	0.302434052467398	6144.5081967213	1	0.495925974349135
ENSG00000174611	KY	TCGA-MESO	0.289715978463324	6144.5441176471	1	0.495925974349135
ENSG00000257529	RPL36A-HNRNPH2	TCGA-MESO	0.304887118628258	6144.606557377	1	0.495925974349135
ENSG00000143933	CALM2	TCGA-MESO	0.309857781001815	6144.6153846154	1	0.495925974349135
ENSG00000135763	URB2	TCGA-MESO	0.308082815210414	6144.6315789474	1	0.495925974349135
ENSG00000143013	LMO4	TCGA-MESO	0.320580490714521	6144.6833333333	1	0.496493303230414
ENSG00000172301	COPRS	TCGA-MESO	0.30105620073568	6144.8103448276	1	0.495925974349135
ENSG00000172995	ARPP21	TCGA-MESO	0.314284619953884	6144.9473684211	1	0.495925974349135
ENSG00000113742	CPEB4	TCGA-MESO	0.302240988233102	6145	1	0.495925974349135
ENSG00000196091	MYBPC1	TCGA-MESO	0.305972734386848	6145.0535714286	1	0.495925974349135
ENSG00000198718	FAM179B	TCGA-MESO	0.306473400937489	6145.1	1	0.495925974349135
ENSG00000181273	OR5AK2	TCGA-MESO	0.2991775554753	6145.2280701754	1	0.495925974349135
ENSG00000244057	LCE3C	TCGA-MESO	0.292904407083592	6145.2352941176	1	0.495925974349135
ENSG00000147905	ZCCHC7	TCGA-MESO	0.298024543558895	6145.3650793651	1	0.495925974349135
ENSG00000158470	B4GALT5	TCGA-MESO	0.286702028514492	6145.3684210526	1	0.495314877118963
ENSG00000153086	ACMSD	TCGA-MESO	0.328271341726716	6145.4237288136	1	0.496493303230414
ENSG00000126457	PRMT1	TCGA-MESO	0.308966826196862	6145.4590163934	1	0.495925974349135
ENSG00000214376	VSTM5	TCGA-MESO	0.297469075152606	6145.625	1	0.495925974349135
ENSG00000109610	SOD3	TCGA-MESO	0.330398300484093	6145.7457627119	1	0.496493303230414
ENSG00000101751	POLI	TCGA-MESO	0.305397722253097	6145.8032786885	1	0.495925974349135
ENSG00000131143	COX4I1	TCGA-MESO	0.298731247660349	6145.8103448276	1	0.495925974349135
ENSG00000141293	SKAP1	TCGA-MESO	0.300149463212987	6145.873015873	1	0.495925974349135
ENSG00000072506	HSD17B10	TCGA-MESO	0.30534537049681	6146.1833333333	1	0.495925974349135
ENSG00000170604	IRF2BP1	TCGA-MESO	0.301971102381472	6146.2063492063	1	0.495925974349135
ENSG00000138660	AP1AR	TCGA-MESO	0.315366196121598	6146.3559322034	1	0.495925974349135
ENSG00000089050	RBBP9	TCGA-MESO	0.308587299189696	6146.4464285714	1	0.495925974349135
ENSG00000122584	NXPH1	TCGA-MESO	0.303872828152916	6146.5820895522	1	0.495925974349135
ENSG00000119397	CNTRL	TCGA-MESO	0.307006500172705	6146.6271186441	1	0.495925974349135
ENSG00000105146	AURKC	TCGA-MESO	0.323534925949278	6146.7457627119	1	0.496493303230414
ENSG00000107625	DDX50	TCGA-MESO	0.308506627723982	6146.7586206897	1	0.495925974349135
ENSG00000132465	IGJ	TCGA-MESO	0.304960798186037	6146.8333333333	1	0.495925974349135
ENSG00000134588	USP26	TCGA-MESO	0.300221593411143	6146.8965517241	1	0.495925974349135
ENSG00000164105	SAP30	TCGA-MESO	0.285575372533705	6146.9682539683	1	0.495314877118963
ENSG00000112787	FBRSL1	TCGA-MESO	0.293150349263816	6147.1428571429	1	0.495925974349135
ENSG00000049247	UTS2	TCGA-MESO	0.295490534976119	6147.1538461538	1	0.495925974349135
ENSG00000171490	RSL1D1	TCGA-MESO	0.309750588599946	6147.2068965517	1	0.495925974349135
ENSG00000160613	PCSK7	TCGA-MESO	0.296244475911236	6147.2769230769	1	0.495925974349135
ENSG00000141401	IMPA2	TCGA-MESO	0.3191047514547	6147.2857142857	1	0.496493303230414
ENSG00000137806	NDUFAF1	TCGA-MESO	0.318233291734156	6147.380952381	1	0.496493303230414
ENSG00000086758	HUWE1	TCGA-MESO	0.304416703189584	6147.4516129032	1	0.495925974349135
ENSG00000146872	TLK2	TCGA-MESO	0.300476387534281	6147.5245901639	1	0.495925974349135
ENSG00000138303	ASCC1	TCGA-MESO	0.296788413444685	6147.5384615385	1	0.495925974349135
ENSG00000163875	MEAF6	TCGA-MESO	0.291593952718674	6147.7230769231	1	0.495925974349135
ENSG00000101197	BIRC7	TCGA-MESO	0.295233979148972	6147.8983050847	1	0.495925974349135
ENSG00000179919	OR10A7	TCGA-MESO	0.312663031764732	6148	1	0.495925974349135
ENSG00000116703	PDC	TCGA-MESO	0.323476265652299	6148.0535714286	1	0.496493303230414
ENSG00000180287	PLD5	TCGA-MESO	0.306328861979136	6148.109375	1	0.495925974349135
ENSG00000169499	PLEKHA2	TCGA-MESO	0.297839591103157	6148.1384615385	1	0.495925974349135
ENSG00000067369	TP53BP1	TCGA-MESO	0.287258709904765	6148.1538461538	1	0.495530548973685
ENSG00000156042	TTC18	TCGA-MESO	0.298095090458767	6148.4912280702	1	0.495925974349135
ENSG00000075461	CACNG4	TCGA-MESO	0.312178441626952	6148.5161290323	1	0.495925974349135
ENSG00000116741	RGS2	TCGA-MESO	0.293855859532786	6148.5454545455	1	0.495925974349135
ENSG00000131724	IL13RA1	TCGA-MESO	0.3067373815928	6148.5757575758	1	0.495925974349135
ENSG00000184185	KCNJ12	TCGA-MESO	0.327970752250098	6148.5818181818	1	0.496493303230414
ENSG00000175899	A2M	TCGA-MESO	0.283848109290898	6148.6923076923	1	0.495210263472005
ENSG00000111644	ACRBP	TCGA-MESO	0.307112176613926	6148.6981132075	1	0.495925974349135
ENSG00000135341	MAP3K7	TCGA-MESO	0.300327132310375	6148.75	1	0.495925974349135
ENSG00000168002	POLR2G	TCGA-MESO	0.29698424767816	6148.7868852459	1	0.495925974349135
ENSG00000255398	HCAR3	TCGA-MESO	0.298063365769017	6148.7868852459	1	0.495925974349135
ENSG00000106571	GLI3	TCGA-MESO	0.296790745942768	6148.8196721311	1	0.495925974349135
ENSG00000122477	LRRC39	TCGA-MESO	0.287829099083001	6148.8358208955	1	0.495578463440988
ENSG00000161395	PGAP3	TCGA-MESO	0.316890371194144	6148.9298245614	1	0.495941784795053
ENSG00000188878	FBF1	TCGA-MESO	0.287494865891229	6148.9836065574	1	0.495578463440988
ENSG00000160410	SHKBP1	TCGA-MESO	0.301569722018625	6149.1044776119	1	0.495925974349135
ENSG00000130348	QRSL1	TCGA-MESO	0.311810635288184	6149.15	1	0.495925974349135
ENSG00000174339	OR2Y1	TCGA-MESO	0.316583322077797	6149.2321428571	1	0.495927443244344
ENSG00000162723	SLAMF9	TCGA-MESO	0.306471272298815	6149.2372881356	1	0.495925974349135
ENSG00000144452	ABCA12	TCGA-MESO	0.281821134442119	6149.3142857143	1	0.495210263472005
ENSG00000116062	MSH6	TCGA-MESO	0.286954903351416	6149.5757575758	1	0.495314877118963
ENSG00000091664	SLC17A6	TCGA-MESO	0.290558342950376	6149.6034482759	1	0.495925974349135
ENSG00000172954	LCLAT1	TCGA-MESO	0.281158338495715	6149.6301369863	1	0.495210263472005
ENSG00000158874	APOA2	TCGA-MESO	0.293610722523459	6149.737704918	1	0.495925974349135
ENSG00000213782	DDX47	TCGA-MESO	0.298941941818383	6149.8333333333	1	0.495925974349135
ENSG00000163885	CCDC37	TCGA-MESO	0.308525428502908	6149.8679245283	1	0.495925974349135
ENSG00000149488	TMC2	TCGA-MESO	0.281938939392915	6149.90625	1	0.495210263472005
ENSG00000159720	ATP6V0D1	TCGA-MESO	0.307682404246595	6150.0566037736	1	0.495925974349135
ENSG00000159915	ZNF233	TCGA-MESO	0.300903443692374	6150.0576923077	1	0.495925974349135
ENSG00000149716	ORAOV1	TCGA-MESO	0.295144193139233	6150.1111111111	1	0.495925974349135
ENSG00000094661	OR1I1	TCGA-MESO	0.309020348284872	6150.1551724138	1	0.495925974349135
ENSG00000143543	JTB	TCGA-MESO	0.263807484153428	6150.2388059701	1	0.495210263472005
ENSG00000132964	CDK8	TCGA-MESO	0.288838846719312	6150.2686567164	1	0.495818693314078
ENSG00000164975	SNAPC3	TCGA-MESO	0.285734249223995	6150.3166666667	1	0.495314877118963
ENSG00000008226	DLEC1	TCGA-MESO	0.312125534040019	6150.375	1	0.495925974349135
ENSG00000128923	FAM63B	TCGA-MESO	0.307645205442432	6150.3898305085	1	0.495925974349135
ENSG00000184640	SEPT9	TCGA-MESO	0.313385075675842	6150.6034482759	1	0.495925974349135
ENSG00000167487	KLHL26	TCGA-MESO	0.297833405762465	6150.7096774194	1	0.495925974349135
ENSG00000112773	FAM46A	TCGA-MESO	0.275130904851867	6150.71875	1	0.495210263472005
ENSG00000165192	ASB11	TCGA-MESO	0.292005695386333	6150.7258064516	1	0.495925974349135
ENSG00000101489	CELF4	TCGA-MESO	0.302255748053551	6150.75	1	0.495925974349135
ENSG00000120868	APAF1	TCGA-MESO	0.314148316466427	6150.7547169811	1	0.495925974349135
ENSG00000100665	SERPINA4	TCGA-MESO	0.283283277747538	6150.7575757576	1	0.495210263472005
ENSG00000156973	PDE6D	TCGA-MESO	0.30017794032071	6150.8	1	0.495925974349135
ENSG00000180233	ZNRF2	TCGA-MESO	0.285294977709721	6150.8571428571	1	0.495210263472005
ENSG00000102309	PIN4	TCGA-MESO	0.291175098453001	6150.9333333333	1	0.495925974349135
ENSG00000169946	ZFPM2	TCGA-MESO	0.308275433249042	6150.9827586207	1	0.495925974349135
ENSG00000278685	IQCA1L	TCGA-MESO	0.313640831409152	6151.0161290323	1	0.495925974349135
ENSG00000147257	GPC3	TCGA-MESO	0.277598377909487	6151.3015873016	1	0.495210263472005
ENSG00000173145	NOC3L	TCGA-MESO	0.304492095053781	6151.35	1	0.495925974349135
ENSG00000188176	SMTNL2	TCGA-MESO	0.29679101268913	6151.359375	1	0.495925974349135
ENSG00000139722	VPS37B	TCGA-MESO	0.301508457827591	6151.4098360656	1	0.495925974349135
ENSG00000198681	MAGEA1	TCGA-MESO	0.284791062800013	6151.4179104478	1	0.495210263472005
ENSG00000183513	COA5	TCGA-MESO	0.284615290739343	6151.453125	1	0.495210263472005
ENSG00000188786	MTF1	TCGA-MESO	0.319226055641541	6151.5535714286	1	0.496493303230414
ENSG00000145623	OSMR	TCGA-MESO	0.305194613861469	6151.5555555556	1	0.495925974349135
ENSG00000177098	SCN4B	TCGA-MESO	0.292106692370889	6151.6825396825	1	0.495925974349135
ENSG00000174917	C19orf70	TCGA-MESO	0.289784198572007	6151.6956521739	1	0.495925974349135
ENSG00000073008	PVR	TCGA-MESO	0.275234924719147	6151.703125	1	0.495210263472005
ENSG00000183114	FAM43B	TCGA-MESO	0.292544885208683	6151.75	1	0.495925974349135
ENSG00000213213	CCDC183	TCGA-MESO	0.311648498801646	6151.7580645161	1	0.495925974349135
ENSG00000163485	ADORA1	TCGA-MESO	0.318529339101094	6151.8928571429	1	0.496493303230414
ENSG00000179889	PDXDC1	TCGA-MESO	0.297099316547255	6151.9516129032	1	0.495925974349135
ENSG00000163982	OTOP1	TCGA-MESO	0.307844222109255	6152.275862069	1	0.495925974349135
ENSG00000233136	USP17L11	TCGA-MESO	0.276858000132894	6152.3235294118	1	0.495210263472005
ENSG00000138668	HNRNPD	TCGA-MESO	0.295346680910252	6152.3898305085	1	0.495925974349135
ENSG00000102468	HTR2A	TCGA-MESO	0.295407289064082	6152.406779661	1	0.495925974349135
ENSG00000135205	CCDC146	TCGA-MESO	0.274929006291919	6152.4736842105	1	0.495210263472005
ENSG00000187772	LIN28B	TCGA-MESO	0.299373750984249	6152.6349206349	1	0.495925974349135
ENSG00000180818	HOXC10	TCGA-MESO	0.278823531010026	6152.7192982456	1	0.495210263472005
ENSG00000135506	OS9	TCGA-MESO	0.294479818481657	6152.7230769231	1	0.495925974349135
ENSG00000100519	PSMC6	TCGA-MESO	0.31117527569876	6152.8035714286	1	0.495925974349135
ENSG00000198169	ZNF251	TCGA-MESO	0.29043256549537	6152.8064516129	1	0.495925974349135
ENSG00000164830	OXR1	TCGA-MESO	0.300180164704819	6152.8387096774	1	0.495925974349135
ENSG00000242372	EIF6	TCGA-MESO	0.288349971774213	6152.84375	1	0.495818693314078
ENSG00000104133	SPG11	TCGA-MESO	0.284476110716289	6152.9836065574	1	0.495210263472005
ENSG00000117586	TNFSF4	TCGA-MESO	0.297666490699178	6153.2321428571	1	0.495925974349135
ENSG00000154102	C16orf74	TCGA-MESO	0.302185766483938	6153.2835820896	1	0.495925974349135
ENSG00000185245	GP1BA	TCGA-MESO	0.30045356967234	6153.3548387097	1	0.495925974349135
ENSG00000197444	OGDHL	TCGA-MESO	0.286452023139005	6153.3571428571	1	0.495314877118963
ENSG00000173327	MAP3K11	TCGA-MESO	0.3076087035479	6153.5689655172	1	0.495925974349135
ENSG00000204406	MBD5	TCGA-MESO	0.286680820656359	6153.5833333333	1	0.495314877118963
ENSG00000122678	POLM	TCGA-MESO	0.279363366652384	6153.5873015873	1	0.495210263472005
ENSG00000215018	COL28A1	TCGA-MESO	0.295620690148655	6153.6451612903	1	0.495925974349135
ENSG00000198886	MT-ND4	TCGA-MESO	0.285724933573225	6153.7457627119	1	0.495314877118963
ENSG00000114200	BCHE	TCGA-MESO	0.296873155499433	6153.9193548387	1	0.495925974349135
ENSG00000111678	C12orf57	TCGA-MESO	0.295044674028583	6153.9672131148	1	0.495925974349135
ENSG00000112799	LY86	TCGA-MESO	0.26668379348273	6154.0857142857	1	0.495210263472005
ENSG00000198876	DCAF12	TCGA-MESO	0.297935520548301	6154.1403508772	1	0.495925974349135
ENSG00000134744	ZCCHC11	TCGA-MESO	0.273630063794739	6154.1875	1	0.495210263472005
ENSG00000150773	PIH1D2	TCGA-MESO	0.277272462066051	6154.2769230769	1	0.495210263472005
ENSG00000197591	OR11L1	TCGA-MESO	0.302417270786864	6154.5166666667	1	0.495925974349135
ENSG00000151917	BEND6	TCGA-MESO	0.283998562771121	6154.640625	1	0.495210263472005
ENSG00000145014	TMEM44	TCGA-MESO	0.309781578127818	6154.6964285714	1	0.495925974349135
ENSG00000153574	RPIA	TCGA-MESO	0.289592312130899	6154.7121212121	1	0.495925974349135
ENSG00000187475	HIST1H1T	TCGA-MESO	0.270588760876562	6154.7333333333	1	0.495210263472005
ENSG00000124570	SERPINB6	TCGA-MESO	0.27876834026965	6154.813559322	1	0.495210263472005
ENSG00000169071	ROR2	TCGA-MESO	0.299331882278929	6154.8852459016	1	0.495925974349135
ENSG00000203747	FCGR3A	TCGA-MESO	0.289943071299709	6154.9032258065	1	0.495925974349135
ENSG00000149289	ZC3H12C	TCGA-MESO	0.281596668524538	6155.0579710145	1	0.495210263472005
ENSG00000101052	IFT52	TCGA-MESO	0.284670985429788	6155.171875	1	0.495210263472005
ENSG00000149527	PLCH2	TCGA-MESO	0.288797892638388	6155.2272727273	1	0.495818693314078
ENSG00000154723	ATP5J	TCGA-MESO	0.293848208426448	6155.2321428571	1	0.495925974349135
ENSG00000174945	AMZ1	TCGA-MESO	0.289029771115639	6155.2777777778	1	0.495818693314078
ENSG00000172992	DCAKD	TCGA-MESO	0.305771076559702	6155.2833333333	1	0.495925974349135
ENSG00000140749	IGSF6	TCGA-MESO	0.303853878713801	6155.3650793651	1	0.495925974349135
ENSG00000105793	GTPBP10	TCGA-MESO	0.294932652176355	6155.3818181818	1	0.495925974349135
ENSG00000108384	RAD51C	TCGA-MESO	0.297122871404631	6155.393442623	1	0.495925974349135
ENSG00000137571	SLCO5A1	TCGA-MESO	0.307947165292809	6155.4677419355	1	0.495925974349135
ENSG00000164463	CREBRF	TCGA-MESO	0.298651462495407	6155.5901639344	1	0.495925974349135
ENSG00000122735	DNAI1	TCGA-MESO	0.27830049124366	6155.6551724138	1	0.495210263472005
ENSG00000196646	ZNF136	TCGA-MESO	0.296700856323686	6155.6949152542	1	0.495925974349135
ENSG00000123342	MMP19	TCGA-MESO	0.297957593991967	6155.7704918033	1	0.495925974349135
ENSG00000144962	SPATA16	TCGA-MESO	0.291276269232733	6155.803030303	1	0.495925974349135
ENSG00000104375	STK3	TCGA-MESO	0.293118290773714	6156.0158730159	1	0.495925974349135
ENSG00000145242	EPHA5	TCGA-MESO	0.280305588765531	6156.1449275362	1	0.495210263472005
ENSG00000163630	SYNPR	TCGA-MESO	0.312722607000336	6156.1666666667	1	0.495925974349135
ENSG00000116514	RNF19B	TCGA-MESO	0.296576209533287	6156.1967213115	1	0.495925974349135
ENSG00000123066	MED13L	TCGA-MESO	0.278539817471585	6156.2833333333	1	0.495210263472005
ENSG00000055044	NOP58	TCGA-MESO	0.275628897629492	6156.3859649123	1	0.495210263472005
ENSG00000240849	TMEM189	TCGA-MESO	0.309925637938746	6156.4339622642	1	0.495925974349135
ENSG00000122304	PRM2	TCGA-MESO	0.297967471032696	6156.4545454545	1	0.495925974349135
ENSG00000188158	NHS	TCGA-MESO	0.294957594059353	6156.4615384615	1	0.495925974349135
ENSG00000043039	BARX2	TCGA-MESO	0.294995235679682	6156.5245901639	1	0.495925974349135
ENSG00000187391	MAGI2	TCGA-MESO	0.274996753858349	6156.53125	1	0.495210263472005
ENSG00000175505	CLCF1	TCGA-MESO	0.272030494440683	6156.6417910448	1	0.495210263472005
ENSG00000129595	EPB41L4A	TCGA-MESO	0.291371086491991	6156.7118644068	1	0.495925974349135
ENSG00000175267	VWA3A	TCGA-MESO	0.278912227722909	6156.7580645161	1	0.495210263472005
ENSG00000134551	PRH2	TCGA-MESO	0.295719546982878	6156.7741935484	1	0.495925974349135
ENSG00000134398	ERN2	TCGA-MESO	0.294542450473811	6156.8823529412	1	0.495925974349135
ENSG00000100351	GRAP2	TCGA-MESO	0.297721358006393	6156.9841269841	1	0.495925974349135
ENSG00000134333	LDHA	TCGA-MESO	0.295360387551486	6157.0677966102	1	0.495925974349135
ENSG00000184182	UBE2F	TCGA-MESO	0.293883615809211	6157.0689655172	1	0.495925974349135
ENSG00000188394	GPR21	TCGA-MESO	0.287207357190674	6157.1612903226	1	0.495495288818138
ENSG00000162604	TM2D1	TCGA-MESO	0.299506124179516	6157.375	1	0.495925974349135
ENSG00000183831	ANKRD45	TCGA-MESO	0.295748752197613	6157.4193548387	1	0.495925974349135
ENSG00000140988	RPS2	TCGA-MESO	0.283313101216923	6157.5294117647	1	0.495210263472005
ENSG00000132938	MTUS2	TCGA-MESO	0.252578367181682	6157.5384615385	1	0.495210263472005
ENSG00000170516	COX7B2	TCGA-MESO	0.295197531055921	6157.6206896552	1	0.495925974349135
ENSG00000162896	PIGR	TCGA-MESO	0.307432459101031	6157.6538461538	1	0.495925974349135
ENSG00000150630	VEGFC	TCGA-MESO	0.280453684601675	6157.6666666667	1	0.495210263472005
ENSG00000147010	SH3KBP1	TCGA-MESO	0.298397926057892	6157.6774193548	1	0.495925974349135
ENSG00000130517	PGPEP1	TCGA-MESO	0.299718944536946	6157.7580645161	1	0.495925974349135
ENSG00000143727	ACP1	TCGA-MESO	0.320474847959005	6157.8148148148	1	0.496493303230414
ENSG00000110169	HPX	TCGA-MESO	0.277864923780183	6158.0333333333	1	0.495210263472005
ENSG00000173801	JUP	TCGA-MESO	0.307332922358868	6158.4210526316	1	0.495925974349135
ENSG00000160181	TFF2	TCGA-MESO	0.291293452200297	6158.5161290323	1	0.495925974349135
ENSG00000116863	ADPRHL2	TCGA-MESO	0.297675414529554	6158.5172413793	1	0.495925974349135
ENSG00000172519	OR10H5	TCGA-MESO	0.291720679166098	6158.5441176471	1	0.495925974349135
ENSG00000137692	DCUN1D5	TCGA-MESO	0.295385200595525	6158.7894736842	1	0.495925974349135
ENSG00000164610	RP9	TCGA-MESO	0.265102240056352	6158.8125	1	0.495210263472005
ENSG00000141738	GRB7	TCGA-MESO	0.274275836483389	6158.8358208955	1	0.495210263472005
ENSG00000156875	HIAT1	TCGA-MESO	0.275933007380288	6159.0322580645	1	0.495210263472005
ENSG00000159182	PRAC1	TCGA-MESO	0.305851471013524	6159.0363636364	1	0.495925974349135
ENSG00000182272	B4GALNT4	TCGA-MESO	0.294271310796012	6159.1636363636	1	0.495925974349135
ENSG00000169919	GUSB	TCGA-MESO	0.286420568884011	6159.435483871	1	0.495314877118963
ENSG00000152082	MZT2B	TCGA-MESO	0.284378068101191	6159.55	1	0.495210263472005
ENSG00000163882	POLR2H	TCGA-MESO	0.289851054842357	6159.5555555556	1	0.495925974349135
ENSG00000081307	UBA5	TCGA-MESO	0.311885532335409	6159.5762711864	1	0.495925974349135
ENSG00000185658	BRWD1	TCGA-MESO	0.275620566487157	6159.59375	1	0.495210263472005
ENSG00000176887	SOX11	TCGA-MESO	0.311255338199803	6159.7741935484	1	0.495925974349135
ENSG00000101417	PXMP4	TCGA-MESO	0.293569317184332	6159.8064516129	1	0.495925974349135
ENSG00000042813	ZPBP	TCGA-MESO	0.308088347496284	6159.8983050847	1	0.495925974349135
ENSG00000109390	NDUFC1	TCGA-MESO	0.292176931249243	6159.9076923077	1	0.495925974349135
ENSG00000243135	UGT1A3	TCGA-MESO	0.309404834985674	6159.9152542373	1	0.495925974349135
ENSG00000160932	LY6E	TCGA-MESO	0.297026656942355	6160.0172413793	1	0.495925974349135
ENSG00000186448	ZNF197	TCGA-MESO	0.295206222385946	6160.0677966102	1	0.495925974349135
ENSG00000161618	ALDH16A1	TCGA-MESO	0.278469083198142	6160.09375	1	0.495210263472005
ENSG00000146378	TAAR2	TCGA-MESO	0.270685447148665	6160.1875	1	0.495210263472005
ENSG00000213020	ZNF611	TCGA-MESO	0.250207864138701	6160.2058823529	1	0.495210263472005
ENSG00000196387	ZNF140	TCGA-MESO	0.282967085661739	6160.2222222222	1	0.495210263472005
ENSG00000120337	TNFSF18	TCGA-MESO	0.285314561662696	6160.262295082	1	0.495210263472005
ENSG00000160255	ITGB2	TCGA-MESO	0.286290642236645	6160.3709677419	1	0.495314877118963
ENSG00000158158	CNNM4	TCGA-MESO	0.309716792875213	6160.3939393939	1	0.495925974349135
ENSG00000113658	SMAD5	TCGA-MESO	0.290610658444185	6160.4237288136	1	0.495925974349135
ENSG00000182117	NOP10	TCGA-MESO	0.282629843412905	6160.5147058824	1	0.495210263472005
ENSG00000173890	GPR160	TCGA-MESO	0.263677148533989	6160.5223880597	1	0.495210263472005
ENSG00000177294	FBXO39	TCGA-MESO	0.292784327229207	6160.5409836066	1	0.495925974349135
ENSG00000182359	KBTBD3	TCGA-MESO	0.292705437820045	6160.7313432836	1	0.495925974349135
ENSG00000147316	MCPH1	TCGA-MESO	0.309266538843792	6160.7796610169	1	0.495925974349135
ENSG00000103365	GGA2	TCGA-MESO	0.274644016205564	6160.7910447761	1	0.495210263472005
ENSG00000109061	MYH1	TCGA-MESO	0.305934503497858	6161.0566037736	1	0.495925974349135
ENSG00000132522	GPS2	TCGA-MESO	0.280157838936488	6161.078125	1	0.495210263472005
ENSG00000120907	ADRA1A	TCGA-MESO	0.315579706386172	6161.2307692308	1	0.495925974349135
ENSG00000138604	GLCE	TCGA-MESO	0.288800370909456	6161.3389830508	1	0.495818693314078
ENSG00000183560	FOLR4	TCGA-MESO	0.298302931331594	6161.4727272727	1	0.495925974349135
ENSG00000119919	NKX2-3	TCGA-MESO	0.29729773164454	6161.5172413793	1	0.495925974349135
ENSG00000103067	ESRP2	TCGA-MESO	0.287004059615702	6161.724137931	1	0.495314877118963
ENSG00000112053	SLC26A8	TCGA-MESO	0.28482434190049	6161.8461538462	1	0.495210263472005
ENSG00000174915	PTDSS2	TCGA-MESO	0.282169832893078	6161.85	1	0.495210263472005
ENSG00000165915	SLC39A13	TCGA-MESO	0.293280336217004	6161.90625	1	0.495925974349135
ENSG00000178567	EPM2AIP1	TCGA-MESO	0.301617170279859	6161.9333333333	1	0.495925974349135
ENSG00000023697	DERA	TCGA-MESO	0.313936506367315	6161.9830508475	1	0.495925974349135
ENSG00000114786	ABHD14A-ACY1	TCGA-MESO	0.274801918353176	6161.9836065574	1	0.495210263472005
ENSG00000130159	ECSIT	TCGA-MESO	0.288416303471121	6162.0163934426	1	0.495818693314078
ENSG00000134748	PRPF38A	TCGA-MESO	0.294969283217874	6162.0333333333	1	0.495925974349135
ENSG00000109743	BST1	TCGA-MESO	0.265352766713231	6162.0769230769	1	0.495210263472005
ENSG00000149635	OCSTAMP	TCGA-MESO	0.317270873431614	6162.0819672131	1	0.496343434533997
ENSG00000205364	MT1M	TCGA-MESO	0.28809034389813	6162.1694915254	1	0.495578463440988
ENSG00000105696	TMEM59L	TCGA-MESO	0.297037435171883	6162.2419354839	1	0.495925974349135
ENSG00000235173	FAM203A	TCGA-MESO	0.306347981651625	6162.4035087719	1	0.495925974349135
ENSG00000258315	C17orf49	TCGA-MESO	0.300458401084354	6162.5	1	0.495925974349135
ENSG00000107282	APBA1	TCGA-MESO	0.291093916193527	6162.6206896552	1	0.495925974349135
ENSG00000172986	GXYLT2	TCGA-MESO	0.27754471483068	6162.6515151515	1	0.495210263472005
ENSG00000149043	SYT8	TCGA-MESO	0.283391332203278	6162.7	1	0.495210263472005
ENSG00000103429	BFAR	TCGA-MESO	0.271701895185979	6162.8769230769	1	0.495210263472005
ENSG00000167077	MEI1	TCGA-MESO	0.275026813441286	6163.0285714286	1	0.495210263472005
ENSG00000111196	MAGOHB	TCGA-MESO	0.275724344572981	6163.078125	1	0.495210263472005
ENSG00000003056	M6PR	TCGA-MESO	0.27845159498446	6163.0819672131	1	0.495210263472005
ENSG00000103599	IQCH	TCGA-MESO	0.293848265333993	6163.0833333333	1	0.495925974349135
ENSG00000013563	DNASE1L1	TCGA-MESO	0.288087124861365	6163.4098360656	1	0.495578463440988
ENSG00000013583	HEBP1	TCGA-MESO	0.25979290627469	6163.5074626866	1	0.495210263472005
ENSG00000180720	CHRM4	TCGA-MESO	0.298080943463469	6163.5151515152	1	0.495925974349135
ENSG00000171053	PATE1	TCGA-MESO	0.288907422839826	6163.7142857143	1	0.495818693314078
ENSG00000168329	CX3CR1	TCGA-MESO	0.301903555994886	6163.7540983607	1	0.495925974349135
ENSG00000100412	ACO2	TCGA-MESO	0.280840141408423	6163.7647058824	1	0.495210263472005
ENSG00000215305	VPS16	TCGA-MESO	0.267307259618825	6163.765625	1	0.495210263472005
ENSG00000186889	TMEM17	TCGA-MESO	0.280581519147145	6163.7666666667	1	0.495210263472005
ENSG00000121774	KHDRBS1	TCGA-MESO	0.282901119664752	6163.7692307692	1	0.495210263472005
ENSG00000163319	MRPS18C	TCGA-MESO	0.286189661078646	6163.96875	1	0.495314877118963
ENSG00000025772	TOMM34	TCGA-MESO	0.269824065572561	6164.0447761194	1	0.495210263472005
ENSG00000147324	MFHAS1	TCGA-MESO	0.294704372416288	6164.0625	1	0.495925974349135
ENSG00000170584	NUDCD2	TCGA-MESO	0.274321497605779	6164.4	1	0.495210263472005
ENSG00000127561	SYNGR3	TCGA-MESO	0.290993217249853	6164.4615384615	1	0.495925974349135
ENSG00000155111	CDK19	TCGA-MESO	0.259518211279618	6164.46875	1	0.495210263472005
ENSG00000140279	DUOX2	TCGA-MESO	0.281362139797671	6164.7868852459	1	0.495210263472005
ENSG00000157510	AFAP1L1	TCGA-MESO	0.273055198987177	6164.8793103448	1	0.495210263472005
ENSG00000167139	TBC1D21	TCGA-MESO	0.269073092422048	6164.9384615385	1	0.495210263472005
ENSG00000161031	PGLYRP2	TCGA-MESO	0.315133681842883	6164.9473684211	1	0.495925974349135
ENSG00000121075	TBX4	TCGA-MESO	0.30048725998953	6165	1	0.495925974349135
ENSG00000172365	OR5B2	TCGA-MESO	0.279575572731608	6165	1	0.495210263472005
ENSG00000176024	ZNF613	TCGA-MESO	0.279541116173777	6165.0163934426	1	0.495210263472005
ENSG00000176658	MYO1D	TCGA-MESO	0.265479462001768	6165.0483870968	1	0.495210263472005
ENSG00000165899	OTOGL	TCGA-MESO	0.285625109679926	6165.0923076923	1	0.495314877118963
ENSG00000243137	PSG4	TCGA-MESO	0.310475892495915	6165.1166666667	1	0.495925974349135
ENSG00000189046	ALKBH2	TCGA-MESO	0.299119749272958	6165.2037037037	1	0.495925974349135
ENSG00000162642	C1orf52	TCGA-MESO	0.248667261919507	6165.2121212121	1	0.495210263472005
ENSG00000127743	IL17B	TCGA-MESO	0.305169119472002	6165.2413793103	1	0.495925974349135
ENSG00000061936	SFSWAP	TCGA-MESO	0.292763398806906	6165.3684210526	1	0.495925974349135
ENSG00000130203	APOE	TCGA-MESO	0.30628929270413	6165.4	1	0.495925974349135
ENSG00000166596	WDR16	TCGA-MESO	0.290594698172616	6165.4210526316	1	0.495925974349135
ENSG00000163590	PPM1L	TCGA-MESO	0.270906849803471	6165.5223880597	1	0.495210263472005
ENSG00000188452	CERKL	TCGA-MESO	0.289675947316501	6165.5818181818	1	0.495925974349135
ENSG00000100565	C14orf166B	TCGA-MESO	0.277220254163114	6165.6515151515	1	0.495210263472005
ENSG00000121903	ZSCAN20	TCGA-MESO	0.315164362077837	6165.6785714286	1	0.495925974349135
ENSG00000112541	PDE10A	TCGA-MESO	0.283778205183842	6165.7704918033	1	0.495210263472005
ENSG00000151650	VENTX	TCGA-MESO	0.298052052077281	6165.8833333333	1	0.495925974349135
ENSG00000187601	MAGEH1	TCGA-MESO	0.295848948799528	6165.9821428571	1	0.495925974349135
ENSG00000137078	SIT1	TCGA-MESO	0.256995714020069	6166.1044776119	1	0.495210263472005
ENSG00000142405	NLRP12	TCGA-MESO	0.286799938143117	6166.1754385965	1	0.495314877118963
ENSG00000154479	CCDC173	TCGA-MESO	0.305466222879468	6166.4181818182	1	0.495925974349135
ENSG00000178358	OR2D3	TCGA-MESO	0.298575771040343	6166.5	1	0.495925974349135
ENSG00000185002	RFX6	TCGA-MESO	0.26795652097144	6166.5	1	0.495210263472005
ENSG00000198804	MT-CO1	TCGA-MESO	0.290595032199057	6166.5076923077	1	0.495925974349135
ENSG00000185860	C1orf110	TCGA-MESO	0.292479477317571	6166.5573770492	1	0.495925974349135
ENSG00000182732	RGS6	TCGA-MESO	0.269262745751602	6166.6140350877	1	0.495210263472005
ENSG00000112309	B3GAT2	TCGA-MESO	0.296427271842446	6167.0161290323	1	0.495925974349135
ENSG00000089163	SIRT4	TCGA-MESO	0.294548041682557	6167.0338983051	1	0.495925974349135
ENSG00000142892	PIGK	TCGA-MESO	0.277149415239079	6167.0461538462	1	0.495210263472005
ENSG00000214819	CDRT15L2	TCGA-MESO	0.275071340658434	6167.1333333333	1	0.495210263472005
ENSG00000162695	SLC30A7	TCGA-MESO	0.274783999178029	6167.1428571429	1	0.495210263472005
ENSG00000124466	LYPD3	TCGA-MESO	0.285039020892647	6167.2096774194	1	0.495210263472005
ENSG00000161807	OR7G1	TCGA-MESO	0.295052453571476	6167.3275862069	1	0.495925974349135
ENSG00000004455	AK2	TCGA-MESO	0.268180039323154	6167.4237288136	1	0.495210263472005
ENSG00000116698	SMG7	TCGA-MESO	0.299845778217248	6167.4406779661	1	0.495925974349135
ENSG00000166793	YPEL4	TCGA-MESO	0.281250015399848	6167.5692307692	1	0.495210263472005
ENSG00000100065	CARD10	TCGA-MESO	0.293381099207806	6167.625	1	0.495925974349135
ENSG00000164916	FOXK1	TCGA-MESO	0.31315135395552	6167.6909090909	1	0.495925974349135
ENSG00000189007	ADAT2	TCGA-MESO	0.26080909015889	6167.7142857143	1	0.495210263472005
ENSG00000117174	ZNHIT6	TCGA-MESO	0.264421260658938	6167.7605633803	1	0.495210263472005
ENSG00000110911	SLC11A2	TCGA-MESO	0.286547302717065	6167.8947368421	1	0.495314877118963
ENSG00000125910	S1PR4	TCGA-MESO	0.277481246162925	6167.9836065574	1	0.495210263472005
ENSG00000039560	RAI14	TCGA-MESO	0.259728520532212	6168	1	0.495210263472005
ENSG00000087206	UIMC1	TCGA-MESO	0.28161861696464	6168.015625	1	0.495210263472005
ENSG00000139372	TDG	TCGA-MESO	0.288949130142962	6168.1129032258	1	0.495818693314078
ENSG00000132970	WASF3	TCGA-MESO	0.276220632806787	6168.2575757576	1	0.495210263472005
ENSG00000102891	MT4	TCGA-MESO	0.302447197596044	6168.3442622951	1	0.495925974349135
ENSG00000174574	AKIRIN1	TCGA-MESO	0.289691566480467	6168.4920634921	1	0.495925974349135
ENSG00000171051	FPR1	TCGA-MESO	0.267324261068279	6168.4925373134	1	0.495210263472005
ENSG00000227151	PRR20D	TCGA-MESO	0.269932990284459	6168.5161290323	1	0.495210263472005
ENSG00000171219	CDC42BPG	TCGA-MESO	0.290902340936905	6168.5666666667	1	0.495925974349135
ENSG00000170262	MRAP	TCGA-MESO	0.289096107537175	6168.6290322581	1	0.495818693314078
ENSG00000175893	ZDHHC21	TCGA-MESO	0.287437321608992	6168.7142857143	1	0.495578463440988
ENSG00000000938	FGR	TCGA-MESO	0.299199172246834	6168.724137931	1	0.495925974349135
ENSG00000164011	ZNF691	TCGA-MESO	0.277689725430918	6168.7272727273	1	0.495210263472005
ENSG00000145545	SRD5A1	TCGA-MESO	0.265424875014101	6168.75	1	0.495210263472005
ENSG00000157259	GATAD1	TCGA-MESO	0.274894733960663	6168.7575757576	1	0.495210263472005
ENSG00000148396	SEC16A	TCGA-MESO	0.272792788566071	6168.7868852459	1	0.495210263472005
ENSG00000090097	PCBP4	TCGA-MESO	0.278509859129516	6168.8474576271	1	0.495210263472005
ENSG00000248592	TMEM110-MUSTN1	TCGA-MESO	0.281184503422427	6169.25	1	0.495210263472005
ENSG00000007255	TRAPPC6A	TCGA-MESO	0.283189212644039	6169.2586206897	1	0.495210263472005
ENSG00000152242	C18orf25	TCGA-MESO	0.261666548351323	6169.265625	1	0.495210263472005
ENSG00000170615	SLC26A5	TCGA-MESO	0.284089479718596	6169.3230769231	1	0.495210263472005
ENSG00000147614	ATP6V0D2	TCGA-MESO	0.301862523841663	6169.4482758621	1	0.495925974349135
ENSG00000164647	STEAP1	TCGA-MESO	0.285116757725537	6169.45	1	0.495210263472005
ENSG00000131507	NDFIP1	TCGA-MESO	0.303752702708238	6169.5357142857	1	0.495925974349135
ENSG00000163121	NEURL3	TCGA-MESO	0.257674996495144	6169.5454545455	1	0.495210263472005
ENSG00000232119	MCTS1	TCGA-MESO	0.250780913781857	6169.5806451613	1	0.495210263472005
ENSG00000141524	TMC6	TCGA-MESO	0.279436702102517	6169.6101694915	1	0.495210263472005
ENSG00000104853	CLPTM1	TCGA-MESO	0.297965346472395	6169.8	1	0.495925974349135
ENSG00000124226	RNF114	TCGA-MESO	0.280506396250911	6169.8125	1	0.495210263472005
ENSG00000118432	CNR1	TCGA-MESO	0.268417478153818	6169.8507462687	1	0.495210263472005
ENSG00000168904	LRRC28	TCGA-MESO	0.286918990345803	6169.9	1	0.495314877118963
ENSG00000127947	PTPN12	TCGA-MESO	0.258153751024928	6169.9538461538	1	0.495210263472005
ENSG00000197563	PIGN	TCGA-MESO	0.293871954212653	6170.0754716981	1	0.495925974349135
ENSG00000157600	TMEM164	TCGA-MESO	0.270664163269267	6170.0952380952	1	0.495210263472005
ENSG00000177302	TOP3A	TCGA-MESO	0.260577261260544	6170.1454545455	1	0.495210263472005
ENSG00000204314	PRRT1	TCGA-MESO	0.280632870387935	6170.1612903226	1	0.495210263472005
ENSG00000135521	LTV1	TCGA-MESO	0.290044016312714	6170.2033898305	1	0.495925974349135
ENSG00000103740	ACSBG1	TCGA-MESO	0.282235616191721	6170.2542372881	1	0.495210263472005
ENSG00000057019	DCBLD2	TCGA-MESO	0.264395282039665	6170.2881355932	1	0.495210263472005
ENSG00000181803	OR6S1	TCGA-MESO	0.258434867253613	6170.3582089552	1	0.495210263472005
ENSG00000079150	FKBP7	TCGA-MESO	0.29938073830183	6170.4	1	0.495925974349135
ENSG00000163964	PIGX	TCGA-MESO	0.284748981589115	6170.7352941176	1	0.495210263472005
ENSG00000141682	PMAIP1	TCGA-MESO	0.292590662874008	6170.75	1	0.495925974349135
ENSG00000060749	QSER1	TCGA-MESO	0.281115270121602	6170.7796610169	1	0.495210263472005
ENSG00000124357	NAGK	TCGA-MESO	0.289628631919502	6170.8	1	0.495925974349135
ENSG00000164654	MIOS	TCGA-MESO	0.275940014269695	6170.9032258065	1	0.495210263472005
ENSG00000160948	VPS28	TCGA-MESO	0.286015721237896	6171.064516129	1	0.495314877118963
ENSG00000114124	GRK7	TCGA-MESO	0.311563009418891	6171.1111111111	1	0.495925974349135
ENSG00000112237	CCNC	TCGA-MESO	0.271479976615527	6171.1846153846	1	0.495210263472005
ENSG00000249709	ZNF564	TCGA-MESO	0.299854223631336	6171.2857142857	1	0.495925974349135
ENSG00000147144	CCDC120	TCGA-MESO	0.288571790373021	6171.3174603175	1	0.495818693314078
ENSG00000119396	RAB14	TCGA-MESO	0.295722096096673	6171.3870967742	1	0.495925974349135
ENSG00000089195	TRMT6	TCGA-MESO	0.264266917101132	6171.5245901639	1	0.495210263472005
ENSG00000181733	OR2Z1	TCGA-MESO	0.278087811828305	6171.5538461538	1	0.495210263472005
ENSG00000116675	DNAJC6	TCGA-MESO	0.268139404893624	6171.6129032258	1	0.495210263472005
ENSG00000286522	H3C2	TCGA-MESO	0.287756166519243	6171.7333333333	1	0.495578463440988
ENSG00000160013	PTGIR	TCGA-MESO	0.270823231216139	6171.9285714286	1	0.495210263472005
ENSG00000115020	PIKFYVE	TCGA-MESO	0.279475213419514	6172.126984127	1	0.495210263472005
ENSG00000148225	WDR31	TCGA-MESO	0.29770782132835	6172.1607142857	1	0.495925974349135
ENSG00000171180	OR2M4	TCGA-MESO	0.289194664169209	6172.3548387097	1	0.495828566902156
ENSG00000152439	ZNF773	TCGA-MESO	0.253629463903806	6172.4	1	0.495210263472005
ENSG00000106537	TSPAN13	TCGA-MESO	0.281137029567823	6172.4285714286	1	0.495210263472005
ENSG00000177669	MBOAT4	TCGA-MESO	0.28295103015934	6172.453125	1	0.495210263472005
ENSG00000131409	LRRC4B	TCGA-MESO	0.276933677954076	6172.4615384615	1	0.495210263472005
ENSG00000152518	ZFP36L2	TCGA-MESO	0.256370804341126	6172.5151515152	1	0.495210263472005
ENSG00000183665	TRMT12	TCGA-MESO	0.29205741803007	6172.6206896552	1	0.495925974349135
ENSG00000164162	ANAPC10	TCGA-MESO	0.2610622264731	6172.6666666667	1	0.495210263472005
ENSG00000180772	AGTR2	TCGA-MESO	0.286988325098314	6172.6875	1	0.495314877118963
ENSG00000159251	ACTC1	TCGA-MESO	0.265318116040825	6172.8028169014	1	0.495210263472005
ENSG00000095397	DFNB31	TCGA-MESO	0.268457717178414	6172.85	1	0.495210263472005
ENSG00000102048	ASB9	TCGA-MESO	0.282706242497213	6172.9836065574	1	0.495210263472005
ENSG00000158710	TAGLN2	TCGA-MESO	0.279525121830447	6173.0757575758	1	0.495210263472005
ENSG00000156959	LHFPL4	TCGA-MESO	0.267255097788798	6173.1846153846	1	0.495210263472005
ENSG00000198673	FAM19A2	TCGA-MESO	0.29243870152934	6173.1935483871	1	0.495925974349135
ENSG00000113262	GRM6	TCGA-MESO	0.276425721123821	6173.275862069	1	0.495210263472005
ENSG00000070614	NDST1	TCGA-MESO	0.277267396531175	6173.3392857143	1	0.495210263472005
ENSG00000225327	USP17L3	TCGA-MESO	0.288969040062478	6173.393442623	1	0.495818693314078
ENSG00000117222	RBBP5	TCGA-MESO	0.279508155169514	6173.4603174603	1	0.495210263472005
ENSG00000135378	PRRG4	TCGA-MESO	0.293295748743898	6173.4909090909	1	0.495925974349135
ENSG00000110848	CD69	TCGA-MESO	0.277285020743778	6173.5757575758	1	0.495210263472005
ENSG00000135426	TESPA1	TCGA-MESO	0.262933802898039	6173.609375	1	0.495210263472005
ENSG00000197948	FCHSD1	TCGA-MESO	0.268028189090303	6173.696969697	1	0.495210263472005
ENSG00000221968	FADS3	TCGA-MESO	0.281251669705282	6173.7413793103	1	0.495210263472005
ENSG00000176435	CLEC14A	TCGA-MESO	0.28968759591957	6173.9333333333	1	0.495925974349135
ENSG00000177380	PPFIA3	TCGA-MESO	0.257876643423766	6173.9375	1	0.495210263472005
ENSG00000166866	MYO1A	TCGA-MESO	0.282624350665163	6174.0161290323	1	0.495210263472005
ENSG00000181666	HKR1	TCGA-MESO	0.276201327176299	6174.2307692308	1	0.495210263472005
ENSG00000108433	GOSR2	TCGA-MESO	0.281354103163746	6174.3387096774	1	0.495210263472005
ENSG00000167644	C19orf33	TCGA-MESO	0.283590045532211	6174.347826087	1	0.495210263472005
ENSG00000128617	OPN1SW	TCGA-MESO	0.263770649870173	6174.3484848485	1	0.495210263472005
ENSG00000120029	C10orf76	TCGA-MESO	0.306032735434673	6174.6	1	0.495925974349135
ENSG00000138100	TRIM54	TCGA-MESO	0.255421991211056	6174.8709677419	1	0.495210263472005
ENSG00000198093	ZNF649	TCGA-MESO	0.276864082129909	6174.9538461538	1	0.495210263472005
ENSG00000164113	ADAD1	TCGA-MESO	0.304634185254452	6175.0555555556	1	0.495925974349135
ENSG00000170923	OR7G2	TCGA-MESO	0.276523769343049	6175.0806451613	1	0.495210263472005
ENSG00000176547	OR4C3	TCGA-MESO	0.295870666861496	6175.0847457627	1	0.495925974349135
ENSG00000172939	OXSR1	TCGA-MESO	0.280552125887423	6175.125	1	0.495210263472005
ENSG00000126464	PRR12	TCGA-MESO	0.282103511020473	6175.1475409836	1	0.495210263472005
ENSG00000214929	SPATA31D1	TCGA-MESO	0.2913769956672	6175.2142857143	1	0.495925974349135
ENSG00000110025	SNX15	TCGA-MESO	0.281313639123055	6175.2280701754	1	0.495210263472005
ENSG00000131153	GINS2	TCGA-MESO	0.292015926848245	6175.5322580645	1	0.495925974349135
ENSG00000115183	TANC1	TCGA-MESO	0.26867532203533	6175.6060606061	1	0.495210263472005
ENSG00000107758	PPP3CB	TCGA-MESO	0.271036222139419	6175.6153846154	1	0.495210263472005
ENSG00000167767	KRT80	TCGA-MESO	0.270408387135538	6175.6610169492	1	0.495210263472005
ENSG00000125498	KIR2DL1	TCGA-MESO	0.274697864115462	6175.9230769231	1	0.495210263472005
ENSG00000163794	UCN	TCGA-MESO	0.299694048611418	6176	1	0.495925974349135
ENSG00000154217	PITPNC1	TCGA-MESO	0.263109595645786	6176.0166666667	1	0.495210263472005
ENSG00000120318	ARAP3	TCGA-MESO	0.275629747697102	6176.0461538462	1	0.495210263472005
ENSG00000100151	PICK1	TCGA-MESO	0.280649556668726	6176.234375	1	0.495210263472005
ENSG00000120457	KCNJ5	TCGA-MESO	0.280136074637729	6176.2698412698	1	0.495210263472005
ENSG00000259384	GH1	TCGA-MESO	0.25070362705493	6176.3846153846	1	0.495210263472005
ENSG00000102471	NDFIP2	TCGA-MESO	0.292053692852858	6176.5882352941	1	0.495925974349135
ENSG00000142675	CNKSR1	TCGA-MESO	0.286236068470087	6176.7833333333	1	0.495314877118963
ENSG00000049769	PPP1R3F	TCGA-MESO	0.279249883838421	6176.8035714286	1	0.495210263472005
ENSG00000066044	ELAVL1	TCGA-MESO	0.275823944875369	6176.9841269841	1	0.495210263472005
ENSG00000235034	C19orf81	TCGA-MESO	0.277090213472481	6177.1612903226	1	0.495210263472005
ENSG00000091157	WDR7	TCGA-MESO	0.264356906929896	6177.2456140351	1	0.495210263472005
ENSG00000120656	TAF12	TCGA-MESO	0.274423838503345	6177.2456140351	1	0.495210263472005
ENSG00000197140	ADAM32	TCGA-MESO	0.265596624892935	6177.4393939394	1	0.495210263472005
ENSG00000128524	ATP6V1F	TCGA-MESO	0.286931958353428	6177.4444444444	1	0.495314877118963
ENSG00000182871	COL18A1	TCGA-MESO	0.284721807718591	6177.5166666667	1	0.495210263472005
ENSG00000183762	KREMEN1	TCGA-MESO	0.271368436216256	6177.5238095238	1	0.495210263472005
ENSG00000135636	DYSF	TCGA-MESO	0.270863349855302	6177.7627118644	1	0.495210263472005
ENSG00000198315	ZKSCAN8	TCGA-MESO	0.274250385006664	6177.7794117647	1	0.495210263472005
ENSG00000137460	FHDC1	TCGA-MESO	0.277909277045583	6178	1	0.495210263472005
ENSG00000160593	AMICA1	TCGA-MESO	0.267278063964047	6178.1176470588	1	0.495210263472005
ENSG00000186272	ZNF17	TCGA-MESO	0.287010080396839	6178.2181818182	1	0.495314877118963
ENSG00000198743	SLC5A3	TCGA-MESO	0.270057870800384	6178.28125	1	0.495210263472005
ENSG00000120332	TNN	TCGA-MESO	0.274207107154238	6178.3492063492	1	0.495210263472005
ENSG00000171119	NRTN	TCGA-MESO	0.275379090050283	6178.3582089552	1	0.495210263472005
ENSG00000213390	ARHGAP19	TCGA-MESO	0.270793062734923	6178.3968253968	1	0.495210263472005
ENSG00000165861	ZFYVE1	TCGA-MESO	0.269272263031389	6178.5846153846	1	0.495210263472005
ENSG00000259030	FPGT-TNNI3K	TCGA-MESO	0.267385589519175	6178.6818181818	1	0.495210263472005
ENSG00000140807	NKD1	TCGA-MESO	0.279904958241668	6178.734375	1	0.495210263472005
ENSG00000112304	ACOT13	TCGA-MESO	0.26328866968429	6178.7580645161	1	0.495210263472005
ENSG00000132854	KANK4	TCGA-MESO	0.277573438376036	6178.7941176471	1	0.495210263472005
ENSG00000170522	ELOVL6	TCGA-MESO	0.278588122139383	6178.8461538462	1	0.495210263472005
ENSG00000116604	MEF2D	TCGA-MESO	0.249177748791505	6178.859375	1	0.495210263472005
ENSG00000256762	STH	TCGA-MESO	0.274430222715978	6178.9375	1	0.495210263472005
ENSG00000065491	TBC1D22B	TCGA-MESO	0.255766992731716	6178.9516129032	1	0.495210263472005
ENSG00000127412	TRPV5	TCGA-MESO	0.275865074617734	6179.0476190476	1	0.495210263472005
ENSG00000105438	KDELR1	TCGA-MESO	0.295393416942851	6179.0877192982	1	0.495925974349135
ENSG00000171302	CANT1	TCGA-MESO	0.294612076835985	6179.1071428571	1	0.495925974349135
ENSG00000005108	THSD7A	TCGA-MESO	0.26220001354747	6179.1111111111	1	0.495210263472005
ENSG00000198892	SHISA4	TCGA-MESO	0.268207366148708	6179.1875	1	0.495210263472005
ENSG00000144559	TAMM41	TCGA-MESO	0.25071378190192	6179.2295081967	1	0.495210263472005
ENSG00000090905	TNRC6A	TCGA-MESO	0.25976690625488	6179.25	1	0.495210263472005
ENSG00000171695	C20orf201	TCGA-MESO	0.295956524911545	6179.2631578947	1	0.495925974349135
ENSG00000123689	G0S2	TCGA-MESO	0.27604505066787	6179.2666666667	1	0.495210263472005
ENSG00000140274	DUOXA2	TCGA-MESO	0.306164834906683	6179.3214285714	1	0.495925974349135
ENSG00000118518	RNF146	TCGA-MESO	0.288000443632318	6179.3818181818	1	0.495578463440988
ENSG00000108064	TFAM	TCGA-MESO	0.261736074867005	6179.4677419355	1	0.495210263472005
ENSG00000177511	ST8SIA3	TCGA-MESO	0.278449868495953	6179.484375	1	0.495210263472005
ENSG00000165661	QSOX2	TCGA-MESO	0.247351864110305	6179.5294117647	1	0.495210263472005
ENSG00000170017	ALCAM	TCGA-MESO	0.276981465947309	6179.5666666667	1	0.495210263472005
ENSG00000109132	PHOX2B	TCGA-MESO	0.265467545036019	6179.6206896552	1	0.495210263472005
ENSG00000160131	VMA21	TCGA-MESO	0.273343835188263	6179.7121212121	1	0.495210263472005
ENSG00000176454	LPCAT4	TCGA-MESO	0.273788623224487	6179.8225806452	1	0.495210263472005
ENSG00000076604	TRAF4	TCGA-MESO	0.299478340792293	6179.9473684211	1	0.495925974349135
ENSG00000183389	OR56A4	TCGA-MESO	0.284839987835584	6180.0655737705	1	0.495210263472005
ENSG00000090266	NDUFB2	TCGA-MESO	0.264795129375531	6180.1428571429	1	0.495210263472005
ENSG00000062038	CDH3	TCGA-MESO	0.272301386116348	6180.1774193548	1	0.495210263472005
ENSG00000183269	OR52E8	TCGA-MESO	0.270777025497091	6180.2166666667	1	0.495210263472005
ENSG00000170955	PRKCDBP	TCGA-MESO	0.283039196997973	6180.6507936508	1	0.495210263472005
ENSG00000187546	AGMO	TCGA-MESO	0.285221154868712	6180.7096774194	1	0.495210263472005
ENSG00000168806	LCMT2	TCGA-MESO	0.272381446904061	6180.7118644068	1	0.495210263472005
ENSG00000015532	XYLT2	TCGA-MESO	0.261678393748396	6180.7910447761	1	0.495210263472005
ENSG00000160951	PTGER1	TCGA-MESO	0.279598389920607	6180.796875	1	0.495210263472005
ENSG00000135903	PAX3	TCGA-MESO	0.283872348130235	6181.2456140351	1	0.495210263472005
ENSG00000137288	UQCC2	TCGA-MESO	0.261074927657256	6181.3538461538	1	0.495210263472005
ENSG00000112812	PRSS16	TCGA-MESO	0.282448549917137	6181.435483871	1	0.495210263472005
ENSG00000144747	TMF1	TCGA-MESO	0.226929546679181	6181.4714285714	1	0.495210263472005
ENSG00000176390	CRLF3	TCGA-MESO	0.268274618186141	6181.5652173913	1	0.495210263472005
ENSG00000135241	PNPLA8	TCGA-MESO	0.263902695338805	6182.0847457627	1	0.495210263472005
ENSG00000119922	IFIT2	TCGA-MESO	0.279691408856513	6182.1492537313	1	0.495210263472005
ENSG00000170631	ZNF16	TCGA-MESO	0.268196749397588	6182.2153846154	1	0.495210263472005
ENSG00000213186	TRIM59	TCGA-MESO	0.276075051420615	6182.2459016393	1	0.495210263472005
ENSG00000091527	CDV3	TCGA-MESO	0.269781731692056	6182.4426229508	1	0.495210263472005
ENSG00000181444	ZNF467	TCGA-MESO	0.26726207737734	6182.4827586207	1	0.495210263472005
ENSG00000114978	MOB1A	TCGA-MESO	0.26746382383937	6182.4838709677	1	0.495210263472005
ENSG00000104472	CHRAC1	TCGA-MESO	0.253756556353553	6182.6176470588	1	0.495210263472005
ENSG00000185899	TAS2R60	TCGA-MESO	0.284997459972307	6182.7619047619	1	0.495210263472005
ENSG00000152213	ARL11	TCGA-MESO	0.286697817556553	6182.8208955224	1	0.495314877118963
ENSG00000157181	C1orf27	TCGA-MESO	0.281077685063891	6182.8484848485	1	0.495210263472005
ENSG00000107554	DNMBP	TCGA-MESO	0.289318888265538	6183.0350877193	1	0.495925974349135
ENSG00000121440	PDZRN3	TCGA-MESO	0.263994044818133	6183.05	1	0.495210263472005
ENSG00000187720	THSD4	TCGA-MESO	0.302659268435725	6183.1851851852	1	0.495925974349135
ENSG00000110436	SLC1A2	TCGA-MESO	0.295049551490904	6183.2037037037	1	0.495925974349135
ENSG00000114547	ROPN1B	TCGA-MESO	0.265670203184326	6183.6307692308	1	0.495210263472005
ENSG00000167987	VPS37C	TCGA-MESO	0.247595905997904	6183.6721311475	1	0.495210263472005
ENSG00000262660	SLC25A10	TCGA-MESO	0.259944303369812	6183.8153846154	1	0.495210263472005
ENSG00000108784	NAGLU	TCGA-MESO	0.271636176118813	6184	1	0.495210263472005
ENSG00000196131	VN1R2	TCGA-MESO	0.277439500703196	6184.1129032258	1	0.495210263472005
ENSG00000268465	CTC-273B12.7	TCGA-MESO	0.288075329298587	6184.1355932203	1	0.495578463440988
ENSG00000153015	CWC27	TCGA-MESO	0.250469439719289	6184.1363636364	1	0.495210263472005
ENSG00000089876	DHX32	TCGA-MESO	0.246905710223774	6184.3529411765	1	0.495210263472005
ENSG00000125522	NPBWR2	TCGA-MESO	0.286761391136221	6184.3559322034	1	0.495314877118963
ENSG00000117009	KMO	TCGA-MESO	0.287597118067028	6184.3833333333	1	0.495578463440988
ENSG00000143995	MEIS1	TCGA-MESO	0.273199646881115	6184.6181818182	1	0.495210263472005
ENSG00000137124	ALDH1B1	TCGA-MESO	0.276850044561868	6184.6557377049	1	0.495210263472005
ENSG00000054965	FAM168A	TCGA-MESO	0.261919008249978	6184.75	1	0.495210263472005
ENSG00000182870	GALNT9	TCGA-MESO	0.269135130880386	6185	1	0.495210263472005
ENSG00000138942	RNF185	TCGA-MESO	0.256626124951804	6185.0882352941	1	0.495210263472005
ENSG00000222038	POTEJ	TCGA-MESO	0.265884792968425	6185.2307692308	1	0.495210263472005
ENSG00000182782	HCAR2	TCGA-MESO	0.271547346600269	6185.2923076923	1	0.495210263472005
ENSG00000179270	C2orf71	TCGA-MESO	0.242030536008711	6185.328125	1	0.495210263472005
ENSG00000165584	SSX3	TCGA-MESO	0.256429016623525	6185.3714285714	1	0.495210263472005
ENSG00000166592	RRAD	TCGA-MESO	0.273662342540291	6185.3770491803	1	0.495210263472005
ENSG00000117407	ARTN	TCGA-MESO	0.284743829787212	6185.5090909091	1	0.495210263472005
ENSG00000103023	PRSS54	TCGA-MESO	0.259693067924215	6185.6	1	0.495210263472005
ENSG00000079689	SCGN	TCGA-MESO	0.251800477026807	6185.7166666667	1	0.495210263472005
ENSG00000179456	ZBTB18	TCGA-MESO	0.284335667941155	6185.8333333333	1	0.495210263472005
ENSG00000100578	KIAA0586	TCGA-MESO	0.273602962667058	6185.8358208955	1	0.495210263472005
ENSG00000102908	NFAT5	TCGA-MESO	0.272634052805673	6185.8852459016	1	0.495210263472005
ENSG00000178585	CTNNBIP1	TCGA-MESO	0.274279264297543	6186.0175438596	1	0.495210263472005
ENSG00000176148	TCP11L1	TCGA-MESO	0.249034939108248	6186.1492537313	1	0.495210263472005
ENSG00000163818	LZTFL1	TCGA-MESO	0.249349476474563	6186.203125	1	0.495210263472005
ENSG00000111912	NCOA7	TCGA-MESO	0.270271018327031	6186.7543859649	1	0.495210263472005
ENSG00000139180	NDUFA9	TCGA-MESO	0.272172127416103	6186.8769230769	1	0.495210263472005
ENSG00000185304	RGPD2	TCGA-MESO	0.270729589948224	6187.0163934426	1	0.495210263472005
ENSG00000167447	SMG8	TCGA-MESO	0.269976189810526	6187.2222222222	1	0.495210263472005
ENSG00000105472	CLEC11A	TCGA-MESO	0.277241435123165	6187.2575757576	1	0.495210263472005
ENSG00000127423	AUNIP	TCGA-MESO	0.261361325422544	6187.4032258065	1	0.495210263472005
ENSG00000128791	TWSG1	TCGA-MESO	0.258215887761549	6187.4915254237	1	0.495210263472005
ENSG00000115520	COQ10B	TCGA-MESO	0.284082442490066	6187.5192307692	1	0.495210263472005
ENSG00000141002	TCF25	TCGA-MESO	0.282897140052054	6187.5322580645	1	0.495210263472005
ENSG00000205269	TMEM170B	TCGA-MESO	0.258566645572323	6187.5555555556	1	0.495210263472005
ENSG00000164284	GRPEL2	TCGA-MESO	0.272668237870243	6187.5689655172	1	0.495210263472005
ENSG00000172590	MRPL52	TCGA-MESO	0.242438696247157	6187.606557377	1	0.495210263472005
ENSG00000131018	SYNE1	TCGA-MESO	0.253258210943708	6187.7910447761	1	0.495210263472005
ENSG00000133937	GSC	TCGA-MESO	0.271594914824693	6187.8225806452	1	0.495210263472005
ENSG00000171954	CYP4F22	TCGA-MESO	0.258863957684351	6187.8620689655	1	0.495210263472005
ENSG00000215193	PEX26	TCGA-MESO	0.275234718833638	6187.8833333333	1	0.495210263472005
ENSG00000182013	PNMAL1	TCGA-MESO	0.273939604865165	6187.9636363636	1	0.495210263472005
ENSG00000206549	PRSS50	TCGA-MESO	0.284985499119961	6188.0892857143	1	0.495210263472005
ENSG00000172782	FADS6	TCGA-MESO	0.259859975705514	6188.140625	1	0.495210263472005
ENSG00000148606	POLR3A	TCGA-MESO	0.295265412260883	6188.26	1	0.495925974349135
ENSG00000165886	UBTD1	TCGA-MESO	0.268506529940214	6188.3387096774	1	0.495210263472005
ENSG00000151779	NBAS	TCGA-MESO	0.265563555743774	6188.435483871	1	0.495210263472005
ENSG00000049192	ADAMTS6	TCGA-MESO	0.274686216332745	6188.53125	1	0.495210263472005
ENSG00000172482	AGXT	TCGA-MESO	0.240486126708449	6188.7727272727	1	0.495210263472005
ENSG00000061656	SPAG4	TCGA-MESO	0.252102555135064	6188.7878787879	1	0.495210263472005
ENSG00000138279	ANXA7	TCGA-MESO	0.270455754562264	6188.813559322	1	0.495210263472005
ENSG00000114270	COL7A1	TCGA-MESO	0.278868596430562	6188.8474576271	1	0.495210263472005
ENSG00000111271	ACAD10	TCGA-MESO	0.258624157220727	6189.1833333333	1	0.495210263472005
ENSG00000105968	H2AFV	TCGA-MESO	0.266040983481196	6189.2222222222	1	0.495210263472005
ENSG00000141985	SH3GL1	TCGA-MESO	0.273135931056011	6189.2631578947	1	0.495210263472005
ENSG00000091128	LAMB4	TCGA-MESO	0.241204923885084	6189.3043478261	1	0.495210263472005
ENSG00000179826	MRGPRX3	TCGA-MESO	0.279838909827928	6189.3174603175	1	0.495210263472005
ENSG00000154957	ZNF18	TCGA-MESO	0.272829885214645	6189.3709677419	1	0.495210263472005
ENSG00000080815	PSEN1	TCGA-MESO	0.291154223362816	6189.4489795918	1	0.495925974349135
ENSG00000113430	IRX4	TCGA-MESO	0.272987864107333	6189.6307692308	1	0.495210263472005
ENSG00000169933	FRMPD4	TCGA-MESO	0.260939502705394	6189.6721311475	1	0.495210263472005
ENSG00000213064	SFT2D2	TCGA-MESO	0.273917909704694	6189.7413793103	1	0.495210263472005
ENSG00000162738	VANGL2	TCGA-MESO	0.268049912306693	6189.8305084746	1	0.495210263472005
ENSG00000163218	PGLYRP4	TCGA-MESO	0.255218130347489	6189.8888888889	1	0.495210263472005
ENSG00000126545	CSN1S1	TCGA-MESO	0.245431496720848	6189.9	1	0.495210263472005
ENSG00000141458	NPC1	TCGA-MESO	0.271764197304006	6189.9016393443	1	0.495210263472005
ENSG00000186812	ZNF397	TCGA-MESO	0.273849550333229	6189.9298245614	1	0.495210263472005
ENSG00000120832	MTERFD3	TCGA-MESO	0.260809969013902	6190.0967741935	1	0.495210263472005
ENSG00000080644	CHRNA3	TCGA-MESO	0.273390547803858	6190.1111111111	1	0.495210263472005
ENSG00000100218	RTDR1	TCGA-MESO	0.275302965636602	6190.1833333333	1	0.495210263472005
ENSG00000196155	PLEKHG4	TCGA-MESO	0.279929812092592	6190.2033898305	1	0.495210263472005
ENSG00000171936	OR10H3	TCGA-MESO	0.287630777410683	6190.2586206897	1	0.495578463440988
ENSG00000135926	TMBIM1	TCGA-MESO	0.283613207501146	6190.4545454545	1	0.495210263472005
ENSG00000205220	PSMB10	TCGA-MESO	0.288794395657262	6190.53125	1	0.495818693314078
ENSG00000122483	CCDC18	TCGA-MESO	0.260828902818588	6190.7333333333	1	0.495210263472005
ENSG00000169599	NFU1	TCGA-MESO	0.262921967749199	6190.884057971	1	0.495210263472005
ENSG00000176635	HORMAD2	TCGA-MESO	0.258748764996416	6191.0819672131	1	0.495210263472005
ENSG00000187180	LCE2C	TCGA-MESO	0.260866976345467	6191.0983606557	1	0.495210263472005
ENSG00000182957	SPATA13	TCGA-MESO	0.254916535255149	6191.1194029851	1	0.495210263472005
ENSG00000139780	METTL21C	TCGA-MESO	0.282980481260461	6191.2203389831	1	0.495210263472005
ENSG00000170011	MYRIP	TCGA-MESO	0.277458599495334	6191.2931034483	1	0.495210263472005
ENSG00000023516	AKAP11	TCGA-MESO	0.269456350368805	6191.350877193	1	0.495210263472005
ENSG00000084463	WBP11	TCGA-MESO	0.28235453333025	6191.4375	1	0.495210263472005
ENSG00000248099	INSL3	TCGA-MESO	0.25512122878374	6191.453125	1	0.495210263472005
ENSG00000119431	HDHD3	TCGA-MESO	0.264692114469533	6191.4603174603	1	0.495210263472005
ENSG00000071189	SNX13	TCGA-MESO	0.256352618624494	6191.4838709677	1	0.495210263472005
ENSG00000115758	ODC1	TCGA-MESO	0.295812505541469	6191.5172413793	1	0.495925974349135
ENSG00000006210	CX3CL1	TCGA-MESO	0.281048701312039	6191.625	1	0.495210263472005
ENSG00000100298	APOBEC3H	TCGA-MESO	0.266573233367332	6191.703125	1	0.495210263472005
ENSG00000186951	PPARA	TCGA-MESO	0.246759670734005	6191.7638888889	1	0.495210263472005
ENSG00000146072	TNFRSF21	TCGA-MESO	0.25601976116078	6191.7868852459	1	0.495210263472005
ENSG00000113790	EHHADH	TCGA-MESO	0.278306595987589	6191.8484848485	1	0.495210263472005
ENSG00000142528	ZNF473	TCGA-MESO	0.24753056473228	6191.935483871	1	0.495210263472005
ENSG00000205832	C16orf96	TCGA-MESO	0.260096186228494	6191.9666666667	1	0.495210263472005
ENSG00000132109	TRIM21	TCGA-MESO	0.259428974319945	6192.0461538462	1	0.495210263472005
ENSG00000124194	GDAP1L1	TCGA-MESO	0.26563261352059	6192.0862068966	1	0.495210263472005
ENSG00000147234	FRMPD3	TCGA-MESO	0.285053344848534	6192.0892857143	1	0.495210263472005
ENSG00000127399	LRRC61	TCGA-MESO	0.259750527174077	6192.25	1	0.495210263472005
ENSG00000163938	GNL3	TCGA-MESO	0.265946341357131	6192.2786885246	1	0.495210263472005
ENSG00000165555	NOXRED1	TCGA-MESO	0.24606161242661	6192.2957746479	1	0.495210263472005
ENSG00000163508	EOMES	TCGA-MESO	0.273515576271524	6192.3166666667	1	0.495210263472005
ENSG00000198019	FCGR1B	TCGA-MESO	0.26757488544326	6192.3278688525	1	0.495210263472005
ENSG00000186329	TMEM212	TCGA-MESO	0.289081565438631	6192.375	1	0.495818693314078
ENSG00000130822	PNCK	TCGA-MESO	0.290371823773683	6192.45	1	0.495925974349135
ENSG00000145850	TIMD4	TCGA-MESO	0.28327591116657	6192.4655172414	1	0.495210263472005
ENSG00000103202	NME4	TCGA-MESO	0.269652939505327	6192.537037037	1	0.495210263472005
ENSG00000205138	SDHAF1	TCGA-MESO	0.277398911594785	6192.5964912281	1	0.495210263472005
ENSG00000073921	PICALM	TCGA-MESO	0.232525252571035	6192.6885245902	1	0.495210263472005
