## Supplementary File 2 for "DeepMOCCA: A pan-cancer prognostic model identifies personalized prognostic markers through graph attention and multi-omics data integration": TCGA-MESO.tsv (part 2 of 2)

Ensembl gene ID	Gene name	Cancer type	t-test p-value	Effect size	Holm–Bonferroni correction	Benjamini-Hochberg correction
ENSG00000067113	PPAP2A	TCGA-MESO	0.264604398974796	6192.7692307692	1	0.495210263472005
ENSG00000162664	ZNF326	TCGA-MESO	0.285226849103463	6192.7777777778	1	0.495210263472005
ENSG00000099330	OCEL1	TCGA-MESO	0.265520866585347	6192.7868852459	1	0.495210263472005
ENSG00000175164	ABO	TCGA-MESO	0.252307841895502	6192.8095238095	1	0.495210263472005
ENSG00000119185	ITGB1BP1	TCGA-MESO	0.259941852672863	6192.8548387097	1	0.495210263472005
ENSG00000172115	CYCS	TCGA-MESO	0.278948068007994	6192.9253731343	1	0.495210263472005
ENSG00000166704	ZNF606	TCGA-MESO	0.294880539778392	6192.9322033898	1	0.495925974349135
ENSG00000183647	ZNF530	TCGA-MESO	0.245362314083529	6192.9516129032	1	0.495210263472005
ENSG00000180900	SCRIB	TCGA-MESO	0.268844006405672	6192.9672131148	1	0.495210263472005
ENSG00000127324	TSPAN8	TCGA-MESO	0.282636121565189	6193.125	1	0.495210263472005
ENSG00000002919	SNX11	TCGA-MESO	0.265194045087394	6193.1355932203	1	0.495210263472005
ENSG00000163975	MFI2	TCGA-MESO	0.266782277424563	6193.1803278689	1	0.495210263472005
ENSG00000172987	HPSE2	TCGA-MESO	0.247996013191675	6193.2461538462	1	0.495210263472005
ENSG00000020922	MRE11A	TCGA-MESO	0.255314446950631	6193.2608695652	1	0.495210263472005
ENSG00000008294	SPAG9	TCGA-MESO	0.250789113104251	6193.375	1	0.495210263472005
ENSG00000196754	S100A2	TCGA-MESO	0.26789983723264	6193.4923076923	1	0.495210263472005
ENSG00000109919	MTCH2	TCGA-MESO	0.272488837998711	6193.5	1	0.495210263472005
ENSG00000089820	ARHGAP4	TCGA-MESO	0.262644438523754	6193.5172413793	1	0.495210263472005
ENSG00000148655	C10orf11	TCGA-MESO	0.239585770204857	6193.5882352941	1	0.495210263472005
ENSG00000150594	ADRA2A	TCGA-MESO	0.265008363267993	6193.6	1	0.495210263472005
ENSG00000186190	BPIFB3	TCGA-MESO	0.256016927855313	6193.6428571429	1	0.495210263472005
ENSG00000198369	SPRED2	TCGA-MESO	0.272051299252004	6193.7536231884	1	0.495210263472005
ENSG00000128833	MYO5C	TCGA-MESO	0.231425725034903	6193.7833333333	1	0.495210263472005
ENSG00000140795	MYLK3	TCGA-MESO	0.284731198438776	6193.8	1	0.495210263472005
ENSG00000164944	KIAA1429	TCGA-MESO	0.280208602338075	6193.8363636364	1	0.495210263472005
ENSG00000205339	IPO7	TCGA-MESO	0.242114774637348	6193.8888888889	1	0.495210263472005
ENSG00000143412	ANXA9	TCGA-MESO	0.297909728169463	6194.1090909091	1	0.495925974349135
ENSG00000124827	GCM2	TCGA-MESO	0.269816591681861	6194.2033898305	1	0.495210263472005
ENSG00000148153	INIP	TCGA-MESO	0.290107913566929	6194.2105263158	1	0.495925974349135
ENSG00000240682	ISY1	TCGA-MESO	0.283008228372097	6194.3157894737	1	0.495210263472005
ENSG00000115504	EHBP1	TCGA-MESO	0.287947688201635	6194.3389830508	1	0.495578463440988
ENSG00000177030	DEAF1	TCGA-MESO	0.27323206039306	6194.3392857143	1	0.495210263472005
ENSG00000111049	MYF5	TCGA-MESO	0.265430894484702	6194.3870967742	1	0.495210263472005
ENSG00000196345	ZKSCAN7	TCGA-MESO	0.269793546956713	6194.5901639344	1	0.495210263472005
ENSG00000141744	PNMT	TCGA-MESO	0.24320063403076	6194.606557377	1	0.495210263472005
ENSG00000171136	RLN3	TCGA-MESO	0.277852094371958	6194.6451612903	1	0.495210263472005
ENSG00000188037	CLCN1	TCGA-MESO	0.255736550583381	6194.6551724138	1	0.495210263472005
ENSG00000173898	SPTBN2	TCGA-MESO	0.268704198176331	6194.6769230769	1	0.495210263472005
ENSG00000180596	HIST1H2BC	TCGA-MESO	0.264324443699541	6194.7692307692	1	0.495210263472005
ENSG00000166143	PPP1R14D	TCGA-MESO	0.260159437886095	6194.9836065574	1	0.495210263472005
ENSG00000179918	SEPHS2	TCGA-MESO	0.253273893202741	6195.1803278689	1	0.495210263472005
ENSG00000164651	SP8	TCGA-MESO	0.276217571331279	6195.1896551724	1	0.495210263472005
ENSG00000139793	MBNL2	TCGA-MESO	0.253429542828363	6195.2586206897	1	0.495210263472005
ENSG00000186132	C2orf76	TCGA-MESO	0.252152311633649	6195.2878787879	1	0.495210263472005
ENSG00000078668	VDAC3	TCGA-MESO	0.269011821050997	6195.53125	1	0.495210263472005
ENSG00000173193	PARP14	TCGA-MESO	0.266365069479228	6195.7049180328	1	0.495210263472005
ENSG00000167323	STIM1	TCGA-MESO	0.274845419547922	6195.7222222222	1	0.495210263472005
ENSG00000213619	NDUFS3	TCGA-MESO	0.276047625171742	6195.724137931	1	0.495210263472005
ENSG00000108509	CAMTA2	TCGA-MESO	0.240278235730289	6195.7741935484	1	0.495210263472005
ENSG00000174173	TRMT10C	TCGA-MESO	0.248673437054183	6195.7741935484	1	0.495210263472005
ENSG00000076924	XAB2	TCGA-MESO	0.270918121533434	6195.8524590164	1	0.495210263472005
ENSG00000166444	ST5	TCGA-MESO	0.286063583025624	6195.9107142857	1	0.495314877118963
ENSG00000257949	TEN1	TCGA-MESO	0.266208986147932	6195.9152542373	1	0.495210263472005
ENSG00000198919	DZIP3	TCGA-MESO	0.285300282916831	6196.1724137931	1	0.495210263472005
ENSG00000165376	CLDN2	TCGA-MESO	0.237203870483606	6196.1746031746	1	0.495210263472005
ENSG00000077549	CAPZB	TCGA-MESO	0.260321052471809	6196.2769230769	1	0.495210263472005
ENSG00000161281	COX7A1	TCGA-MESO	0.270881299954514	6196.3492063492	1	0.495210263472005
ENSG00000063176	SPHK2	TCGA-MESO	0.270389578415475	6196.375	1	0.495210263472005
ENSG00000169756	LIMS1	TCGA-MESO	0.279000850845112	6196.4464285714	1	0.495210263472005
ENSG00000081138	CDH7	TCGA-MESO	0.273325750498699	6196.4807692308	1	0.495210263472005
ENSG00000134318	ROCK2	TCGA-MESO	0.249964257314403	6196.4852941176	1	0.495210263472005
ENSG00000185760	KCNQ5	TCGA-MESO	0.239067101042179	6196.546875	1	0.495210263472005
ENSG00000091640	SPAG7	TCGA-MESO	0.254995030443846	6196.6153846154	1	0.495210263472005
ENSG00000128050	PAICS	TCGA-MESO	0.25403066401544	6196.7142857143	1	0.495210263472005
ENSG00000166847	DCTN5	TCGA-MESO	0.263369348305098	6197	1	0.495210263472005
ENSG00000147434	CHRNA6	TCGA-MESO	0.267230110391796	6197.0952380952	1	0.495210263472005
ENSG00000186111	PIP5K1C	TCGA-MESO	0.241269536223422	6197.1428571429	1	0.495210263472005
ENSG00000143224	PPOX	TCGA-MESO	0.269107109085851	6197.203125	1	0.495210263472005
ENSG00000122912	SLC25A16	TCGA-MESO	0.259402554401673	6197.265625	1	0.495210263472005
ENSG00000187714	SLC18A3	TCGA-MESO	0.258781080127423	6197.3015873016	1	0.495210263472005
ENSG00000196505	GDAP2	TCGA-MESO	0.256874280498722	6197.34375	1	0.495210263472005
ENSG00000175356	SCUBE2	TCGA-MESO	0.278446827570895	6197.4	1	0.495210263472005
ENSG00000186226	LCE1E	TCGA-MESO	0.258732222316821	6197.4098360656	1	0.495210263472005
ENSG00000164588	HCN1	TCGA-MESO	0.277173394399135	6197.435483871	1	0.495210263472005
ENSG00000136327	NKX2-8	TCGA-MESO	0.283032711471741	6197.4545454545	1	0.495210263472005
ENSG00000145642	FAM159B	TCGA-MESO	0.286565984493125	6197.5818181818	1	0.495314877118963
ENSG00000237651	C2orf74	TCGA-MESO	0.246175651606024	6197.6610169492	1	0.495210263472005
ENSG00000157077	ZFYVE9	TCGA-MESO	0.260166137655809	6197.803030303	1	0.495210263472005
ENSG00000160050	CCDC28B	TCGA-MESO	0.275990277080556	6197.8727272727	1	0.495210263472005
ENSG00000159023	EPB41	TCGA-MESO	0.258127765552337	6198.0333333333	1	0.495210263472005
ENSG00000166948	TGM6	TCGA-MESO	0.250015120323087	6198.1129032258	1	0.495210263472005
ENSG00000185942	NKAIN3	TCGA-MESO	0.258838015990224	6198.1639344262	1	0.495210263472005
ENSG00000169064	ZBBX	TCGA-MESO	0.248786777550063	6198.2068965517	1	0.495210263472005
ENSG00000100362	PVALB	TCGA-MESO	0.256497507014053	6198.2615384615	1	0.495210263472005
ENSG00000169174	PCSK9	TCGA-MESO	0.260549142429575	6198.3157894737	1	0.495210263472005
ENSG00000165215	CLDN3	TCGA-MESO	0.256795750811982	6198.5098039216	1	0.495210263472005
ENSG00000156639	ZFAND3	TCGA-MESO	0.238278078198163	6198.5692307692	1	0.495210263472005
ENSG00000197893	NRAP	TCGA-MESO	0.272749362641732	6198.6140350877	1	0.495210263472005
ENSG00000060762	MPC1	TCGA-MESO	0.256541291041748	6198.8955223881	1	0.495210263472005
ENSG00000180667	YOD1	TCGA-MESO	0.271406400013622	6198.984375	1	0.495210263472005
ENSG00000198965	OR10R2	TCGA-MESO	0.237788063879577	6199.0714285714	1	0.495210263472005
ENSG00000167759	KLK13	TCGA-MESO	0.234558239071783	6199.2769230769	1	0.495210263472005
ENSG00000163576	EFHB	TCGA-MESO	0.259935099134285	6199.641509434	1	0.495210263472005
ENSG00000236125	USP17L4	TCGA-MESO	0.241504468641106	6199.8245614035	1	0.495210263472005
ENSG00000179399	GPC5	TCGA-MESO	0.290506245492349	6200.1525423729	1	0.495925974349135
ENSG00000130224	LRCH2	TCGA-MESO	0.240163101038523	6200.2985074627	1	0.495210263472005
ENSG00000167098	SUN5	TCGA-MESO	0.247331290426035	6200.3846153846	1	0.495210263472005
ENSG00000163126	ANKRD23	TCGA-MESO	0.268353768988749	6200.45	1	0.495210263472005
ENSG00000143811	PYCR2	TCGA-MESO	0.282413008193377	6200.5090909091	1	0.495210263472005
ENSG00000187010	RHD	TCGA-MESO	0.278585579556839	6200.6101694915	1	0.495210263472005
ENSG00000167157	PRRX2	TCGA-MESO	0.25737427421272	6200.6909090909	1	0.495210263472005
ENSG00000100221	JOSD1	TCGA-MESO	0.275138325024948	6200.7962962963	1	0.495210263472005
ENSG00000144597	EAF1	TCGA-MESO	0.269024784641328	6200.9074074074	1	0.495210263472005
ENSG00000118620	ZNF430	TCGA-MESO	0.253910986441586	6200.9295774648	1	0.495210263472005
ENSG00000099999	RNF215	TCGA-MESO	0.25389594932602	6200.9322033898	1	0.495210263472005
ENSG00000145824	CXCL14	TCGA-MESO	0.274082265137918	6200.9365079365	1	0.495210263472005
ENSG00000180245	RRH	TCGA-MESO	0.260602854747648	6200.9692307692	1	0.495210263472005
ENSG00000090621	PABPC4	TCGA-MESO	0.277268195262209	6201.0161290323	1	0.495210263472005
ENSG00000175727	MLXIP	TCGA-MESO	0.232864107320732	6201.0769230769	1	0.495210263472005
ENSG00000022840	RNF10	TCGA-MESO	0.254160729915359	6201.1666666667	1	0.495210263472005
ENSG00000074276	CDHR2	TCGA-MESO	0.236358569894705	6201.3870967742	1	0.495210263472005
ENSG00000141698	NT5C3B	TCGA-MESO	0.253709240364546	6201.5384615385	1	0.495210263472005
ENSG00000185085	INTS5	TCGA-MESO	0.261264174519807	6201.5396825397	1	0.495210263472005
ENSG00000143315	PIGM	TCGA-MESO	0.273399470586425	6201.59375	1	0.495210263472005
ENSG00000187658	C5orf52	TCGA-MESO	0.246400287469878	6201.6379310345	1	0.495210263472005
ENSG00000175315	CST6	TCGA-MESO	0.254098910727794	6201.7868852459	1	0.495210263472005
ENSG00000177917	ARL6IP6	TCGA-MESO	0.256389388155157	6202.0163934426	1	0.495210263472005
ENSG00000205302	SNX2	TCGA-MESO	0.278285955504622	6202.0925925926	1	0.495210263472005
ENSG00000146587	RBAK	TCGA-MESO	0.245655836727181	6202.1076923077	1	0.495210263472005
ENSG00000077157	PPP1R12B	TCGA-MESO	0.259587687183467	6202.1746031746	1	0.495210263472005
ENSG00000134278	SPIRE1	TCGA-MESO	0.246539934013436	6202.1791044776	1	0.495210263472005
ENSG00000127191	TRAF2	TCGA-MESO	0.258627649080308	6202.2222222222	1	0.495210263472005
ENSG00000135845	PIGC	TCGA-MESO	0.278413002871709	6202.3548387097	1	0.495210263472005
ENSG00000166938	DIS3L	TCGA-MESO	0.257942151393082	6202.4126984127	1	0.495210263472005
ENSG00000157978	LDLRAP1	TCGA-MESO	0.264883278178764	6202.4909090909	1	0.495210263472005
ENSG00000162998	FRZB	TCGA-MESO	0.277437035096592	6202.5535714286	1	0.495210263472005
ENSG00000203859	HSD3B2	TCGA-MESO	0.261993730594935	6202.564516129	1	0.495210263472005
ENSG00000145391	SETD7	TCGA-MESO	0.246681272528606	6202.6060606061	1	0.495210263472005
ENSG00000137270	GCM1	TCGA-MESO	0.271661165003162	6202.8833333333	1	0.495210263472005
ENSG00000105258	POLR2I	TCGA-MESO	0.266322994040108	6202.9310344828	1	0.495210263472005
ENSG00000169248	CXCL11	TCGA-MESO	0.269813163834004	6202.9454545455	1	0.495210263472005
ENSG00000253304	TMEM200B	TCGA-MESO	0.271155036233698	6203.0327868852	1	0.495210263472005
ENSG00000172935	MRGPRF	TCGA-MESO	0.254152301604326	6203.109375	1	0.495210263472005
ENSG00000137073	UBAP2	TCGA-MESO	0.253235376878379	6203.1475409836	1	0.495210263472005
ENSG00000165724	ZMYND19	TCGA-MESO	0.251876510968592	6203.3174603175	1	0.495210263472005
ENSG00000229809	ZNF688	TCGA-MESO	0.263428973134341	6203.3225806452	1	0.495210263472005
ENSG00000127837	AAMP	TCGA-MESO	0.294380527825399	6203.4074074074	1	0.495925974349135
ENSG00000174032	SLC25A30	TCGA-MESO	0.276102204712129	6203.5090909091	1	0.495210263472005
ENSG00000156414	TDRD9	TCGA-MESO	0.278181588894656	6203.5593220339	1	0.495210263472005
ENSG00000167131	CCDC103	TCGA-MESO	0.266782288282705	6203.6610169492	1	0.495210263472005
ENSG00000154655	L3MBTL4	TCGA-MESO	0.262004778454345	6203.6923076923	1	0.495210263472005
ENSG00000071246	VASH1	TCGA-MESO	0.272678072770922	6203.7666666667	1	0.495210263472005
ENSG00000204657	OR2H2	TCGA-MESO	0.265484472860595	6203.8181818182	1	0.495210263472005
ENSG00000197172	MAGEA6	TCGA-MESO	0.248601433190926	6203.8387096774	1	0.495210263472005
ENSG00000157093	LYZL4	TCGA-MESO	0.252714555477035	6203.8636363636	1	0.495210263472005
ENSG00000118245	TNP1	TCGA-MESO	0.231316335232009	6204.140625	1	0.495210263472005
ENSG00000258873	DUXA	TCGA-MESO	0.234891291942104	6204.1428571429	1	0.495210263472005
ENSG00000027075	PRKCH	TCGA-MESO	0.270299062115369	6204.15	1	0.495210263472005
ENSG00000198848	CES1	TCGA-MESO	0.255073586789856	6204.2833333333	1	0.495210263472005
ENSG00000006788	MYH13	TCGA-MESO	0.261716690514818	6204.578125	1	0.495210263472005
ENSG00000111785	RIC8B	TCGA-MESO	0.260159268295078	6204.5846153846	1	0.495210263472005
ENSG00000117394	SLC2A1	TCGA-MESO	0.265485994602687	6204.6229508197	1	0.495210263472005
ENSG00000229637	PRAC2	TCGA-MESO	0.27465482572501	6204.6315789474	1	0.495210263472005
ENSG00000137575	SDCBP	TCGA-MESO	0.269928367926679	6204.6393442623	1	0.495210263472005
ENSG00000092841	MYL6	TCGA-MESO	0.24739351329189	6204.7741935484	1	0.495210263472005
ENSG00000164062	APEH	TCGA-MESO	0.252492016622248	6204.7741935484	1	0.495210263472005
ENSG00000105617	LENG1	TCGA-MESO	0.253690276941767	6204.7868852459	1	0.495210263472005
ENSG00000017427	IGF1	TCGA-MESO	0.251787262253084	6204.873015873	1	0.495210263472005
ENSG00000131165	CHMP1A	TCGA-MESO	0.23784622162239	6204.9402985075	1	0.495210263472005
ENSG00000163114	PDHA2	TCGA-MESO	0.255692545400816	6205.0166666667	1	0.495210263472005
ENSG00000170537	TMC7	TCGA-MESO	0.254914784023911	6205.03125	1	0.495210263472005
ENSG00000169891	REPS2	TCGA-MESO	0.279444510843605	6205.0909090909	1	0.495210263472005
ENSG00000114268	PFKFB4	TCGA-MESO	0.267111880455149	6205.1	1	0.495210263472005
ENSG00000115841	RMDN2	TCGA-MESO	0.270568823217129	6205.1111111111	1	0.495210263472005
ENSG00000255307	OR52B2	TCGA-MESO	0.263164091026079	6205.1833333333	1	0.495210263472005
ENSG00000105877	DNAH11	TCGA-MESO	0.256670344542257	6205.2419354839	1	0.495210263472005
ENSG00000169484	OR4K14	TCGA-MESO	0.26126969908364	6205.25	1	0.495210263472005
ENSG00000174738	NR1D2	TCGA-MESO	0.26780017656688	6205.3703703704	1	0.495210263472005
ENSG00000133067	LGR6	TCGA-MESO	0.261097039360748	6205.4464285714	1	0.495210263472005
ENSG00000170468	AC005280.1	TCGA-MESO	0.255789265282669	6205.4923076923	1	0.495210263472005
ENSG00000180316	PNPLA1	TCGA-MESO	0.234427706815393	6206.0909090909	1	0.495210263472005
ENSG00000149599	DUSP15	TCGA-MESO	0.274332635991009	6206.2931034483	1	0.495210263472005
ENSG00000185436	IFNLR1	TCGA-MESO	0.280245939302904	6206.5	1	0.495210263472005
ENSG00000178623	GPR35	TCGA-MESO	0.262780544813323	6206.9180327869	1	0.495210263472005
ENSG00000135540	NHSL1	TCGA-MESO	0.235811524643049	6206.9333333333	1	0.495210263472005
ENSG00000073792	IGF2BP2	TCGA-MESO	0.236902481727294	6207.0895522388	1	0.495210263472005
ENSG00000159217	IGF2BP1	TCGA-MESO	0.251952919054106	6207.09375	1	0.495210263472005
ENSG00000197603	C5orf42	TCGA-MESO	0.255175905040985	6207.2666666667	1	0.495210263472005
ENSG00000213463	SYNJ2BP	TCGA-MESO	0.249188127987963	6207.3050847458	1	0.495210263472005
ENSG00000257704	PRR24	TCGA-MESO	0.257843113465094	6207.3275862069	1	0.495210263472005
ENSG00000196456	ZNF775	TCGA-MESO	0.258874022203385	6207.6290322581	1	0.495210263472005
ENSG00000162236	STX5	TCGA-MESO	0.23985391418569	6207.701754386	1	0.495210263472005
ENSG00000140548	ZNF710	TCGA-MESO	0.257845650471661	6207.7118644068	1	0.495210263472005
ENSG00000127954	STEAP4	TCGA-MESO	0.257826823266342	6207.7666666667	1	0.495210263472005
ENSG00000126266	FFAR1	TCGA-MESO	0.263637457061479	6207.875	1	0.495210263472005
ENSG00000166664	CHRFAM7A	TCGA-MESO	0.247092135696474	6208	1	0.495210263472005
ENSG00000198890	PRMT6	TCGA-MESO	0.264147682188891	6208.0350877193	1	0.495210263472005
ENSG00000112195	TREML2	TCGA-MESO	0.238998615062068	6208.0579710145	1	0.495210263472005
ENSG00000260027	HOXB7	TCGA-MESO	0.276754392749701	6208.0634920635	1	0.495210263472005
ENSG00000137944	CCBL2	TCGA-MESO	0.249288851556891	6208.131147541	1	0.495210263472005
ENSG00000198399	ITSN2	TCGA-MESO	0.254570117359392	6208.2285714286	1	0.495210263472005
ENSG00000081041	CXCL2	TCGA-MESO	0.240197029014005	6208.2424242424	1	0.495210263472005
ENSG00000181392	SYNE4	TCGA-MESO	0.240623932320547	6208.25	1	0.495210263472005
ENSG00000186666	BCDIN3D	TCGA-MESO	0.271531111699444	6208.2741935484	1	0.495210263472005
ENSG00000142959	BEST4	TCGA-MESO	0.264889190996128	6208.3174603175	1	0.495210263472005
ENSG00000100410	PHF5A	TCGA-MESO	0.243302579966025	6208.3968253968	1	0.495210263472005
ENSG00000183864	TOB2	TCGA-MESO	0.241875878316609	6208.4426229508	1	0.495210263472005
ENSG00000154832	CXXC1	TCGA-MESO	0.233930437827211	6208.46875	1	0.495210263472005
ENSG00000174970	OR10AG1	TCGA-MESO	0.231370636744891	6208.4714285714	1	0.495210263472005
ENSG00000132170	PPARG	TCGA-MESO	0.258694063550189	6208.4915254237	1	0.495210263472005
ENSG00000170540	ARL6IP1	TCGA-MESO	0.254005231543115	6208.625	1	0.495210263472005
ENSG00000144118	RALB	TCGA-MESO	0.233081223764833	6208.8412698413	1	0.495210263472005
ENSG00000135272	MDFIC	TCGA-MESO	0.243946255590765	6208.8421052632	1	0.495210263472005
ENSG00000103942	HOMER2	TCGA-MESO	0.243054389737478	6208.8461538462	1	0.495210263472005
ENSG00000119661	DNAL1	TCGA-MESO	0.250482405208987	6208.8888888889	1	0.495210263472005
ENSG00000066379	ZNRD1	TCGA-MESO	0.27146176068811	6208.9811320755	1	0.495210263472005
ENSG00000132932	ATP8A2	TCGA-MESO	0.240117532463493	6209.0166666667	1	0.495210263472005
ENSG00000204186	ZDBF2	TCGA-MESO	0.246580797465682	6209.0677966102	1	0.495210263472005
ENSG00000181991	MRPS11	TCGA-MESO	0.270494686394537	6209.0952380952	1	0.495210263472005
ENSG00000257365	FNTB	TCGA-MESO	0.245978106473146	6209.0967741935	1	0.495210263472005
ENSG00000134343	ANO3	TCGA-MESO	0.209611989234608	6209.1515151515	1	0.494416818265912
ENSG00000221954	OR4C12	TCGA-MESO	0.258651560495906	6209.462962963	1	0.495210263472005
ENSG00000006638	TBXA2R	TCGA-MESO	0.249214330876393	6209.4838709677	1	0.495210263472005
ENSG00000214595	EML6	TCGA-MESO	0.242829157503121	6209.5606060606	1	0.495210263472005
ENSG00000182923	CEP63	TCGA-MESO	0.252516860725466	6209.6774193548	1	0.495210263472005
ENSG00000105383	CD33	TCGA-MESO	0.239973266713128	6209.7391304348	1	0.495210263472005
ENSG00000105374	NKG7	TCGA-MESO	0.25139609404562	6209.7413793103	1	0.495210263472005
ENSG00000039600	SOX30	TCGA-MESO	0.243440200854122	6209.8032786885	1	0.495210263472005
ENSG00000101019	UQCC1	TCGA-MESO	0.255426617299394	6210.0625	1	0.495210263472005
ENSG00000100225	FBXO7	TCGA-MESO	0.259624341324531	6210.0923076923	1	0.495210263472005
ENSG00000108830	RND2	TCGA-MESO	0.239249955388576	6210.2	1	0.495210263472005
ENSG00000162618	ELTD1	TCGA-MESO	0.253998338669341	6210.2295081967	1	0.495210263472005
ENSG00000257727	CNPY2	TCGA-MESO	0.254063353438464	6210.2698412698	1	0.495210263472005
ENSG00000159625	CCDC135	TCGA-MESO	0.228393509944547	6210.4428571429	1	0.495210263472005
ENSG00000144741	SLC25A26	TCGA-MESO	0.267310718904547	6210.5322580645	1	0.495210263472005
ENSG00000075945	KIFAP3	TCGA-MESO	0.245878040454298	6210.803030303	1	0.495210263472005
ENSG00000178150	ZNF114	TCGA-MESO	0.290427976473775	6210.8113207547	1	0.495925974349135
ENSG00000185745	IFIT1	TCGA-MESO	0.258779812102125	6210.8412698413	1	0.495210263472005
ENSG00000146955	RAB19	TCGA-MESO	0.257508113954939	6210.8524590164	1	0.495210263472005
ENSG00000100053	CRYBB3	TCGA-MESO	0.266038935607457	6210.8852459016	1	0.495210263472005
ENSG00000124749	COL21A1	TCGA-MESO	0.249740396946542	6210.9344262295	1	0.495210263472005
ENSG00000123684	LPGAT1	TCGA-MESO	0.253046350904636	6210.9666666667	1	0.495210263472005
ENSG00000221946	FXYD7	TCGA-MESO	0.248431077958921	6211.1363636364	1	0.495210263472005
ENSG00000154099	DNAAF1	TCGA-MESO	0.257194232878255	6211.15	1	0.495210263472005
ENSG00000079393	DUSP13	TCGA-MESO	0.270195642374682	6211.1754385965	1	0.495210263472005
ENSG00000163900	TMEM41A	TCGA-MESO	0.259551245103205	6211.3035714286	1	0.495210263472005
ENSG00000102109	PCSK1N	TCGA-MESO	0.263704338834895	6211.3728813559	1	0.495210263472005
ENSG00000123388	HOXC11	TCGA-MESO	0.256718855226308	6211.4727272727	1	0.495210263472005
ENSG00000160299	PCNT	TCGA-MESO	0.24014927025219	6211.4857142857	1	0.495210263472005
ENSG00000159063	ALG8	TCGA-MESO	0.261055106201515	6211.7076923077	1	0.495210263472005
ENSG00000103512	NOMO1	TCGA-MESO	0.269048400367323	6211.7272727273	1	0.495210263472005
ENSG00000139648	KRT71	TCGA-MESO	0.255315499855318	6211.8070175439	1	0.495210263472005
ENSG00000115484	CCT4	TCGA-MESO	0.232470042788267	6212.064516129	1	0.495210263472005
ENSG00000137814	HAUS2	TCGA-MESO	0.239637075689089	6212.2686567164	1	0.495210263472005
ENSG00000187790	FANCM	TCGA-MESO	0.237900382052544	6212.2857142857	1	0.495210263472005
ENSG00000065883	CDK13	TCGA-MESO	0.264400953572217	6212.3157894737	1	0.495210263472005
ENSG00000079931	MOXD1	TCGA-MESO	0.229611752022062	6212.3333333333	1	0.495210263472005
ENSG00000138722	MMRN1	TCGA-MESO	0.264709685205919	6212.4333333333	1	0.495210263472005
ENSG00000204599	TRIM39	TCGA-MESO	0.264244620476796	6212.4736842105	1	0.495210263472005
ENSG00000172403	SYNPO2	TCGA-MESO	0.260409907796585	6212.7213114754	1	0.495210263472005
ENSG00000113141	IK	TCGA-MESO	0.269029706116428	6212.7586206897	1	0.495210263472005
ENSG00000156218	ADAMTSL3	TCGA-MESO	0.249393771163358	6212.7741935484	1	0.495210263472005
ENSG00000204590	GNL1	TCGA-MESO	0.250789424953343	6212.8181818182	1	0.495210263472005
ENSG00000186166	CCDC84	TCGA-MESO	0.232755960498137	6212.9848484848	1	0.495210263472005
ENSG00000161955	TNFSF13	TCGA-MESO	0.227956318993092	6213.0285714286	1	0.495210263472005
ENSG00000134569	LRP4	TCGA-MESO	0.243401273198102	6213.0434782609	1	0.495210263472005
ENSG00000104833	TUBB4A	TCGA-MESO	0.266559828768148	6213.4915254237	1	0.495210263472005
ENSG00000158805	ZNF276	TCGA-MESO	0.245582876243378	6213.5161290323	1	0.495210263472005
ENSG00000197859	ADAMTSL2	TCGA-MESO	0.233693384454224	6213.5538461538	1	0.495210263472005
ENSG00000132017	DCAF15	TCGA-MESO	0.254425235523525	6213.649122807	1	0.495210263472005
ENSG00000197921	HES5	TCGA-MESO	0.23368399037441	6213.7142857143	1	0.495210263472005
ENSG00000082641	NFE2L1	TCGA-MESO	0.243891776500757	6213.8666666667	1	0.495210263472005
ENSG00000204469	PRRC2A	TCGA-MESO	0.235648262047229	6213.8923076923	1	0.495210263472005
ENSG00000136297	MMD2	TCGA-MESO	0.239919268043664	6214.0793650794	1	0.495210263472005
ENSG00000175928	LRRN1	TCGA-MESO	0.240445394527762	6214.3064516129	1	0.495210263472005
ENSG00000136153	LMO7	TCGA-MESO	0.255953249214493	6214.3571428571	1	0.495210263472005
ENSG00000196961	AP2A1	TCGA-MESO	0.263385664446395	6214.4153846154	1	0.495210263472005
ENSG00000109084	TMEM97	TCGA-MESO	0.260539011723701	6214.4193548387	1	0.495210263472005
ENSG00000188313	PLSCR1	TCGA-MESO	0.251399516379885	6214.4666666667	1	0.495210263472005
ENSG00000121236	TRIM6	TCGA-MESO	0.260323510806569	6214.5901639344	1	0.495210263472005
ENSG00000180549	FUT7	TCGA-MESO	0.25374443286045	6214.6129032258	1	0.495210263472005
ENSG00000168237	GLYCTK	TCGA-MESO	0.263215934614412	6214.6440677966	1	0.495210263472005
ENSG00000124541	RRP36	TCGA-MESO	0.237080869922404	6214.8125	1	0.495210263472005
ENSG00000175544	CABP4	TCGA-MESO	0.260937069916882	6214.8333333333	1	0.495210263472005
ENSG00000180475	OR10Q1	TCGA-MESO	0.248666817326737	6214.9833333333	1	0.495210263472005
ENSG00000105750	ZNF85	TCGA-MESO	0.276612751361543	6215.0169491525	1	0.495210263472005
ENSG00000001167	NFYA	TCGA-MESO	0.236879007747341	6215.0724637681	1	0.495210263472005
ENSG00000008130	NADK	TCGA-MESO	0.257078341521206	6215.2166666667	1	0.495210263472005
ENSG00000128311	TST	TCGA-MESO	0.227297386432234	6215.2258064516	1	0.495210263472005
ENSG00000160683	CXCR5	TCGA-MESO	0.252840269793978	6215.4142857143	1	0.495210263472005
ENSG00000168032	ENTPD3	TCGA-MESO	0.25250053808855	6215.5438596491	1	0.495210263472005
ENSG00000163697	APBB2	TCGA-MESO	0.216490771238053	6215.5909090909	1	0.494751582285996
ENSG00000090674	MCOLN1	TCGA-MESO	0.241044046827972	6215.6111111111	1	0.495210263472005
ENSG00000187857	OR6C75	TCGA-MESO	0.25393824609012	6215.6393442623	1	0.495210263472005
ENSG00000156304	SCAF4	TCGA-MESO	0.262537204789432	6215.8771929825	1	0.495210263472005
ENSG00000112667	DNPH1	TCGA-MESO	0.232258606678461	6216.0344827586	1	0.495210263472005
ENSG00000095261	PSMD5	TCGA-MESO	0.243441435762736	6216.0847457627	1	0.495210263472005
ENSG00000102287	GABRE	TCGA-MESO	0.239162787090644	6216.1694915254	1	0.495210263472005
ENSG00000116299	KIAA1324	TCGA-MESO	0.237788548970466	6216.4615384615	1	0.495210263472005
ENSG00000137877	SPTBN5	TCGA-MESO	0.240869797395543	6216.4637681159	1	0.495210263472005
ENSG00000165507	C10orf10	TCGA-MESO	0.256369536280871	6216.5535714286	1	0.495210263472005
ENSG00000050730	TNIP3	TCGA-MESO	0.257396530592209	6216.5625	1	0.495210263472005
ENSG00000122861	PLAU	TCGA-MESO	0.228530993218272	6216.768115942	1	0.495210263472005
ENSG00000111652	COPS7A	TCGA-MESO	0.240396398147178	6216.9649122807	1	0.495210263472005
ENSG00000166801	FAM111A	TCGA-MESO	0.247063358207217	6217.1607142857	1	0.495210263472005
ENSG00000087116	ADAMTS2	TCGA-MESO	0.260154421470541	6217.4107142857	1	0.495210263472005
ENSG00000183111	ARHGEF37	TCGA-MESO	0.255374757905052	6217.4833333333	1	0.495210263472005
ENSG00000171522	PTGER4	TCGA-MESO	0.260163256208833	6217.5964912281	1	0.495210263472005
ENSG00000112183	RBM24	TCGA-MESO	0.23982493982178	6217.6515151515	1	0.495210263472005
ENSG00000203757	OR6K3	TCGA-MESO	0.252343807501488	6217.7333333333	1	0.495210263472005
ENSG00000196924	FLNA	TCGA-MESO	0.25444623769762	6217.737704918	1	0.495210263472005
ENSG00000176723	ZNF843	TCGA-MESO	0.250998286767298	6217.7419354839	1	0.495210263472005
ENSG00000167895	TMC8	TCGA-MESO	0.247474456393369	6217.7611940299	1	0.495210263472005
ENSG00000116668	SWT1	TCGA-MESO	0.255634387993957	6217.8524590164	1	0.495210263472005
ENSG00000168582	CRYGA	TCGA-MESO	0.229550927893929	6217.9672131148	1	0.495210263472005
ENSG00000108379	WNT3	TCGA-MESO	0.254914255506507	6218.0317460317	1	0.495210263472005
ENSG00000221977	OR4E2	TCGA-MESO	0.263013610762589	6218.262295082	1	0.495210263472005
ENSG00000177119	ANO6	TCGA-MESO	0.256102164695693	6218.3275862069	1	0.495210263472005
ENSG00000178966	RMI1	TCGA-MESO	0.245276033448548	6218.3442622951	1	0.495210263472005
ENSG00000090273	NUDC	TCGA-MESO	0.263298080664994	6218.3684210526	1	0.495210263472005
ENSG00000173432	SAA1	TCGA-MESO	0.2121230814112	6218.4333333333	1	0.494751582285996
ENSG00000102230	PCYT1B	TCGA-MESO	0.268290748516036	6218.4814814815	1	0.495210263472005
ENSG00000167524	SGK494	TCGA-MESO	0.254486100287004	6218.5238095238	1	0.495210263472005
ENSG00000177370	TIMM22	TCGA-MESO	0.239056688191095	6218.5833333333	1	0.495210263472005
ENSG00000188811	NHLRC3	TCGA-MESO	0.232762324105545	6218.6774193548	1	0.495210263472005
ENSG00000008952	SEC62	TCGA-MESO	0.255186305692755	6218.7068965517	1	0.495210263472005
ENSG00000165914	TTC7B	TCGA-MESO	0.252594137277925	6218.7413793103	1	0.495210263472005
ENSG00000159753	RLTPR	TCGA-MESO	0.240883527084092	6218.7741935484	1	0.495210263472005
ENSG00000186510	CLCNKA	TCGA-MESO	0.267142605204122	6218.7741935484	1	0.495210263472005
ENSG00000119139	TJP2	TCGA-MESO	0.225444635099468	6218.7846153846	1	0.495210263472005
ENSG00000184867	ARMCX2	TCGA-MESO	0.248418433616162	6218.8153846154	1	0.495210263472005
ENSG00000120802	TMPO	TCGA-MESO	0.230911103632648	6218.8196721311	1	0.495210263472005
ENSG00000244187	TMEM141	TCGA-MESO	0.232965407842222	6219.1060606061	1	0.495210263472005
ENSG00000004848	ARX	TCGA-MESO	0.253552245310825	6219.1538461538	1	0.495210263472005
ENSG00000135047	CTSL	TCGA-MESO	0.229891510689264	6219.2205882353	1	0.495210263472005
ENSG00000164176	EDIL3	TCGA-MESO	0.258135616867856	6219.3166666667	1	0.495210263472005
ENSG00000106366	SERPINE1	TCGA-MESO	0.218623028462452	6219.3389830508	1	0.494751582285996
ENSG00000244038	DDOST	TCGA-MESO	0.257229482531414	6219.380952381	1	0.495210263472005
ENSG00000104643	MTMR9	TCGA-MESO	0.253867600724857	6219.5245901639	1	0.495210263472005
ENSG00000112320	SOBP	TCGA-MESO	0.267955446261344	6219.9285714286	1	0.495210263472005
ENSG00000129562	DAD1	TCGA-MESO	0.24338782265463	6219.9333333333	1	0.495210263472005
ENSG00000137561	TTPA	TCGA-MESO	0.252104980842944	6220.0338983051	1	0.495210263472005
ENSG00000152611	CAPSL	TCGA-MESO	0.257128754700574	6220.064516129	1	0.495210263472005
ENSG00000182472	CAPN12	TCGA-MESO	0.218856416652505	6220.3650793651	1	0.494751582285996
ENSG00000179958	DCTPP1	TCGA-MESO	0.248136447085574	6220.515625	1	0.495210263472005
ENSG00000256525	POLG2	TCGA-MESO	0.256071085817024	6220.5833333333	1	0.495210263472005
ENSG00000099326	MZF1	TCGA-MESO	0.245662359367739	6220.6984126984	1	0.495210263472005
ENSG00000116478	HDAC1	TCGA-MESO	0.258151988833153	6220.8392857143	1	0.495210263472005
ENSG00000151846	PABPC3	TCGA-MESO	0.247205815944198	6221	1	0.495210263472005
ENSG00000164683	HEY1	TCGA-MESO	0.235991923456951	6221.0327868852	1	0.495210263472005
ENSG00000101181	MTG2	TCGA-MESO	0.263497817474051	6221.0545454545	1	0.495210263472005
ENSG00000008382	MPND	TCGA-MESO	0.281882130727487	6221.1176470588	1	0.495210263472005
ENSG00000166348	USP54	TCGA-MESO	0.251999930235469	6221.25	1	0.495210263472005
ENSG00000109534	GAR1	TCGA-MESO	0.25957300763166	6221.4137931034	1	0.495210263472005
ENSG00000166546	BEAN1	TCGA-MESO	0.25145118254869	6221.5094339623	1	0.495210263472005
ENSG00000103769	RAB11A	TCGA-MESO	0.234760572198988	6221.5409836066	1	0.495210263472005
ENSG00000163945	UVSSA	TCGA-MESO	0.248281411402966	6221.609375	1	0.495210263472005
ENSG00000124713	GNMT	TCGA-MESO	0.253405094551647	6221.619047619	1	0.495210263472005
ENSG00000057593	F7	TCGA-MESO	0.258731102887526	6221.6875	1	0.495210263472005
ENSG00000131979	GCH1	TCGA-MESO	0.211196703142223	6221.7049180328	1	0.494416818265912
ENSG00000175213	ZNF408	TCGA-MESO	0.252705715581046	6221.7540983607	1	0.495210263472005
ENSG00000169247	SH3TC2	TCGA-MESO	0.246564019826639	6221.7903225806	1	0.495210263472005
ENSG00000105771	SMG9	TCGA-MESO	0.222935692746784	6221.8	1	0.495210263472005
ENSG00000151914	DST	TCGA-MESO	0.236735827398656	6222	1	0.495210263472005
ENSG00000110455	ACCS	TCGA-MESO	0.242123274748695	6222.0333333333	1	0.495210263472005
ENSG00000266964	FXYD1	TCGA-MESO	0.277949705165699	6222.0526315789	1	0.495210263472005
ENSG00000133985	TTC9	TCGA-MESO	0.257302932432078	6222.078125	1	0.495210263472005
ENSG00000204271	SPIN3	TCGA-MESO	0.226837670249408	6222.1587301587	1	0.495210263472005
ENSG00000100319	ZMAT5	TCGA-MESO	0.274028526341353	6222.1896551724	1	0.495210263472005
ENSG00000177558	FAM187B	TCGA-MESO	0.225468231295613	6222.3442622951	1	0.495210263472005
ENSG00000177971	IMP3	TCGA-MESO	0.210068125556685	6222.40625	1	0.494416818265912
ENSG00000139292	LGR5	TCGA-MESO	0.255556191427506	6222.5254237288	1	0.495210263472005
ENSG00000099958	DERL3	TCGA-MESO	0.252203585257681	6222.6	1	0.495210263472005
ENSG00000126777	KTN1	TCGA-MESO	0.258456832725992	6222.9375	1	0.495210263472005
ENSG00000204428	LY6G5C	TCGA-MESO	0.26550830634948	6223.015625	1	0.495210263472005
ENSG00000123843	C4BPB	TCGA-MESO	0.230471905655326	6223.046875	1	0.495210263472005
ENSG00000070495	JMJD6	TCGA-MESO	0.254496465593947	6223.1	1	0.495210263472005
ENSG00000159173	TNNI1	TCGA-MESO	0.250442190958351	6223.224137931	1	0.495210263472005
ENSG00000153956	CACNA2D1	TCGA-MESO	0.231722782455918	6223.2698412698	1	0.495210263472005
ENSG00000137252	HCRTR2	TCGA-MESO	0.246978047623843	6223.2769230769	1	0.495210263472005
ENSG00000173166	RAPH1	TCGA-MESO	0.248129452337683	6223.3387096774	1	0.495210263472005
ENSG00000186188	FFAR4	TCGA-MESO	0.244624706102581	6223.3666666667	1	0.495210263472005
ENSG00000111877	MCM9	TCGA-MESO	0.268089279825857	6223.4642857143	1	0.495210263472005
ENSG00000086548	CEACAM6	TCGA-MESO	0.246993702303452	6223.5245901639	1	0.495210263472005
ENSG00000065911	MTHFD2	TCGA-MESO	0.227014799276813	6223.5737704918	1	0.495210263472005
ENSG00000104714	ERICH1	TCGA-MESO	0.242464513579635	6223.6551724138	1	0.495210263472005
ENSG00000198752	CDC42BPB	TCGA-MESO	0.216675739589042	6223.6666666667	1	0.494751582285996
ENSG00000158079	PTPDC1	TCGA-MESO	0.250232683731162	6223.8709677419	1	0.495210263472005
ENSG00000163380	LMOD3	TCGA-MESO	0.252034652006989	6223.9852941176	1	0.495210263472005
ENSG00000170949	ZNF160	TCGA-MESO	0.237513182676805	6224.03125	1	0.495210263472005
ENSG00000204536	CCHCR1	TCGA-MESO	0.243374143450582	6224.0476190476	1	0.495210263472005
ENSG00000146197	SCUBE3	TCGA-MESO	0.260541322193399	6224.1	1	0.495210263472005
ENSG00000204174	NPY4R	TCGA-MESO	0.263447991786417	6224.1355932203	1	0.495210263472005
ENSG00000221858	OR2A12	TCGA-MESO	0.230680103977484	6224.1428571429	1	0.495210263472005
ENSG00000130939	UBE4B	TCGA-MESO	0.265497754060077	6224.1551724138	1	0.495210263472005
ENSG00000070526	ST6GALNAC1	TCGA-MESO	0.241711834075301	6224.1587301587	1	0.495210263472005
ENSG00000170634	ACYP2	TCGA-MESO	0.232902798424696	6224.253968254	1	0.495210263472005
ENSG00000075415	SLC25A3	TCGA-MESO	0.251485380525498	6224.3870967742	1	0.495210263472005
ENSG00000135175	OCM2	TCGA-MESO	0.247699598735592	6224.7384615385	1	0.495210263472005
ENSG00000069188	SDK2	TCGA-MESO	0.230180495369941	6224.95	1	0.495210263472005
ENSG00000130055	GDPD2	TCGA-MESO	0.233528926484738	6224.9838709677	1	0.495210263472005
ENSG00000149679	CABLES2	TCGA-MESO	0.2743406602376	6225.2884615385	1	0.495210263472005
ENSG00000152240	HAUS1	TCGA-MESO	0.236107942232389	6225.4666666667	1	0.495210263472005
ENSG00000047634	SCML1	TCGA-MESO	0.240936776248244	6225.5606060606	1	0.495210263472005
ENSG00000139116	KIF21A	TCGA-MESO	0.236346168310301	6225.5660377358	1	0.495210263472005
ENSG00000172680	MOS	TCGA-MESO	0.239288961929166	6225.5714285714	1	0.495210263472005
ENSG00000160868	CYP3A4	TCGA-MESO	0.267632589262709	6226	1	0.495210263472005
ENSG00000166165	CKB	TCGA-MESO	0.251827582070635	6226.0166666667	1	0.495210263472005
ENSG00000100991	TRPC4AP	TCGA-MESO	0.250567734178488	6226.0806451613	1	0.495210263472005
ENSG00000101138	CSTF1	TCGA-MESO	0.243903866858057	6226.126984127	1	0.495210263472005
ENSG00000158769	F11R	TCGA-MESO	0.233658857617436	6226.140625	1	0.495210263472005
ENSG00000008838	MED24	TCGA-MESO	0.249071554194564	6226.28125	1	0.495210263472005
ENSG00000130311	DDA1	TCGA-MESO	0.247430216591399	6226.3620689655	1	0.495210263472005
ENSG00000169084	DHRSX	TCGA-MESO	0.244832870245748	6226.380952381	1	0.495210263472005
ENSG00000160746	ANO10	TCGA-MESO	0.233520761312177	6226.59375	1	0.495210263472005
ENSG00000165675	ENOX2	TCGA-MESO	0.236754734560392	6226.6140350877	1	0.495210263472005
ENSG00000215269	GAGE12G	TCGA-MESO	0.251225024539709	6226.8813559322	1	0.495210263472005
ENSG00000182271	TMIGD1	TCGA-MESO	0.241921072796785	6226.9193548387	1	0.495210263472005
ENSG00000177508	IRX3	TCGA-MESO	0.205973042327831	6227	1	0.494416818265912
ENSG00000187535	IFT140	TCGA-MESO	0.210620826300889	6227	1	0.494416818265912
ENSG00000162078	ZG16B	TCGA-MESO	0.247428771579044	6227.0615384615	1	0.495210263472005
ENSG00000180998	GPR137C	TCGA-MESO	0.22819814639426	6227.1176470588	1	0.495210263472005
ENSG00000108622	ICAM2	TCGA-MESO	0.241867686135818	6227.1228070175	1	0.495210263472005
ENSG00000184203	PPP1R2	TCGA-MESO	0.228904892639309	6227.1754385965	1	0.495210263472005
ENSG00000146469	VIP	TCGA-MESO	0.232442166309711	6227.2	1	0.495210263472005
ENSG00000068394	GPKOW	TCGA-MESO	0.256649777812162	6227.2769230769	1	0.495210263472005
ENSG00000006606	CCL26	TCGA-MESO	0.228814435673342	6227.3225806452	1	0.495210263472005
ENSG00000105404	RABAC1	TCGA-MESO	0.250284177415999	6227.3538461538	1	0.495210263472005
ENSG00000152749	GPR180	TCGA-MESO	0.248871696825504	6227.3859649123	1	0.495210263472005
ENSG00000184022	OR2T10	TCGA-MESO	0.249221633520833	6227.3928571429	1	0.495210263472005
ENSG00000138639	ARHGAP24	TCGA-MESO	0.247400561821428	6227.4920634921	1	0.495210263472005
ENSG00000158458	NRG2	TCGA-MESO	0.235611495660517	6227.803030303	1	0.495210263472005
ENSG00000185352	HS6ST3	TCGA-MESO	0.245701991417425	6227.8596491228	1	0.495210263472005
ENSG00000170915	PAQR8	TCGA-MESO	0.222903198636416	6227.9696969697	1	0.495210263472005
ENSG00000130037	KCNA5	TCGA-MESO	0.220144275671837	6227.9705882353	1	0.4948516775449
ENSG00000168040	FADD	TCGA-MESO	0.242582988151417	6228.1290322581	1	0.495210263472005
ENSG00000187522	HSPA14	TCGA-MESO	0.198840824655966	6228.2295081967	1	0.494416818265912
ENSG00000179695	OR6C2	TCGA-MESO	0.226987670150859	6228.5970149254	1	0.495210263472005
ENSG00000145113	MUC4	TCGA-MESO	0.249878005048664	6228.6557377049	1	0.495210263472005
ENSG00000127914	AKAP9	TCGA-MESO	0.256784961781933	6228.8644067797	1	0.495210263472005
ENSG00000129990	SYT5	TCGA-MESO	0.260376667061903	6228.8888888889	1	0.495210263472005
ENSG00000160223	ICOSLG	TCGA-MESO	0.262493267246282	6228.9836065574	1	0.495210263472005
ENSG00000145103	ILDR1	TCGA-MESO	0.237277123911983	6228.9841269841	1	0.495210263472005
ENSG00000064419	TNPO3	TCGA-MESO	0.24209948157236	6229	1	0.495210263472005
ENSG00000196531	NACA	TCGA-MESO	0.245063827433183	6229	1	0.495210263472005
ENSG00000213030	CGB8	TCGA-MESO	0.238648159742184	6229.0833333333	1	0.495210263472005
ENSG00000161265	U2AF1L4	TCGA-MESO	0.227515786090295	6229.125	1	0.495210263472005
ENSG00000068745	IP6K2	TCGA-MESO	0.238549484139097	6229.1935483871	1	0.495210263472005
ENSG00000144136	SLC20A1	TCGA-MESO	0.227259826676881	6229.2923076923	1	0.495210263472005
ENSG00000163710	PCOLCE2	TCGA-MESO	0.242688185500388	6229.298245614	1	0.495210263472005
ENSG00000181378	CCDC108	TCGA-MESO	0.222834937364399	6229.3098591549	1	0.495210263472005
ENSG00000110442	COMMD9	TCGA-MESO	0.226382316782665	6229.3275862069	1	0.495210263472005
ENSG00000164171	ITGA2	TCGA-MESO	0.246010458921678	6229.35	1	0.495210263472005
ENSG00000126903	SLC10A3	TCGA-MESO	0.243417404518148	6229.3859649123	1	0.495210263472005
ENSG00000181786	ACTL9	TCGA-MESO	0.220606493192657	6229.5	1	0.4948516775449
ENSG00000197766	CFD	TCGA-MESO	0.253445157806088	6229.5344827586	1	0.495210263472005
ENSG00000170092	AC018720.10	TCGA-MESO	0.229216408028889	6229.5970149254	1	0.495210263472005
ENSG00000136718	IMP4	TCGA-MESO	0.256052067915453	6229.6071428571	1	0.495210263472005
ENSG00000150637	CD226	TCGA-MESO	0.230249050193264	6229.6507936508	1	0.495210263472005
ENSG00000125827	TMX4	TCGA-MESO	0.239990274869132	6229.6779661017	1	0.495210263472005
ENSG00000173681	CXorf23	TCGA-MESO	0.240119908469407	6229.7796610169	1	0.495210263472005
ENSG00000163468	CCT3	TCGA-MESO	0.239798343085651	6229.8305084746	1	0.495210263472005
ENSG00000123405	NFE2	TCGA-MESO	0.262771556593484	6229.8983050847	1	0.495210263472005
ENSG00000204348	DXO	TCGA-MESO	0.227738180959474	6229.9846153846	1	0.495210263472005
ENSG00000116711	PLA2G4A	TCGA-MESO	0.265744142759623	6230.3559322034	1	0.495210263472005
ENSG00000165309	ARMC3	TCGA-MESO	0.248941996142283	6230.4915254237	1	0.495210263472005
ENSG00000148735	PLEKHS1	TCGA-MESO	0.244200100496178	6230.564516129	1	0.495210263472005
ENSG00000118600	TMEM5	TCGA-MESO	0.220508677963668	6230.6323529412	1	0.4948516775449
ENSG00000081051	AFP	TCGA-MESO	0.232435382344743	6230.6764705882	1	0.495210263472005
ENSG00000168065	SLC22A11	TCGA-MESO	0.221728632608701	6230.7142857143	1	0.495210263472005
ENSG00000134152	KATNBL1	TCGA-MESO	0.254870371799153	6230.8947368421	1	0.495210263472005
ENSG00000139146	FAM60A	TCGA-MESO	0.193505123361629	6230.9833333333	1	0.493576884828881
ENSG00000248329	RP11-366M4.3	TCGA-MESO	0.207839855767793	6231.0422535211	1	0.494416818265912
ENSG00000124641	MED20	TCGA-MESO	0.234697830925611	6231.2153846154	1	0.495210263472005
ENSG00000163273	NPPC	TCGA-MESO	0.247185572374441	6231.275862069	1	0.495210263472005
ENSG00000148484	RSU1	TCGA-MESO	0.254589236990163	6231.2807017544	1	0.495210263472005
ENSG00000187257	RSBN1L	TCGA-MESO	0.249027457728806	6231.3225806452	1	0.495210263472005
ENSG00000095713	CRTAC1	TCGA-MESO	0.247971584319257	6231.3793103448	1	0.495210263472005
ENSG00000170473	WIBG	TCGA-MESO	0.251838818021711	6231.4833333333	1	0.495210263472005
ENSG00000112685	EXOC2	TCGA-MESO	0.240452134749116	6231.5357142857	1	0.495210263472005
ENSG00000016490	CLCA1	TCGA-MESO	0.223979303183689	6231.9104477612	1	0.495210263472005
ENSG00000239306	RBM14	TCGA-MESO	0.227740062072146	6231.9571428571	1	0.495210263472005
ENSG00000064601	CTSA	TCGA-MESO	0.233593832634352	6232.0655737705	1	0.495210263472005
ENSG00000228278	ORM2	TCGA-MESO	0.199105518305179	6232.2413793103	1	0.494416818265912
ENSG00000169876	MUC17	TCGA-MESO	0.247455133442831	6232.2833333333	1	0.495210263472005
ENSG00000213199	ASIC3	TCGA-MESO	0.222503657542728	6232.3571428571	1	0.495210263472005
ENSG00000186153	WWOX	TCGA-MESO	0.216322447585691	6232.4142857143	1	0.494751582285996
ENSG00000167981	ZNF597	TCGA-MESO	0.247856119939617	6232.53125	1	0.495210263472005
ENSG00000181274	FRAT2	TCGA-MESO	0.229977360684963	6232.6379310345	1	0.495210263472005
ENSG00000161179	YDJC	TCGA-MESO	0.215327562124915	6232.8208955224	1	0.494751582285996
ENSG00000172732	MUS81	TCGA-MESO	0.229096077189077	6233.0185185185	1	0.495210263472005
ENSG00000158516	CPA2	TCGA-MESO	0.213757183954068	6233.1846153846	1	0.494751582285996
ENSG00000241186	TDGF1	TCGA-MESO	0.269366170186261	6233.186440678	1	0.495210263472005
ENSG00000131495	NDUFA2	TCGA-MESO	0.225771422082261	6233.3548387097	1	0.495210263472005
ENSG00000084112	SSH1	TCGA-MESO	0.245084862700508	6233.4153846154	1	0.495210263472005
ENSG00000106484	MEST	TCGA-MESO	0.207345017721386	6233.4166666667	1	0.494416818265912
ENSG00000171992	SYNPO	TCGA-MESO	0.241285385158503	6233.5	1	0.495210263472005
ENSG00000067221	STOML1	TCGA-MESO	0.248494079760281	6233.6379310345	1	0.495210263472005
ENSG00000117385	LEPRE1	TCGA-MESO	0.235171266609451	6233.701754386	1	0.495210263472005
ENSG00000122543	OCM	TCGA-MESO	0.249409785835702	6233.813559322	1	0.495210263472005
ENSG00000166153	DEPDC4	TCGA-MESO	0.226155870151326	6233.8412698413	1	0.495210263472005
ENSG00000204969	PCDHA2	TCGA-MESO	0.247969448278398	6233.935483871	1	0.495210263472005
ENSG00000159147	DONSON	TCGA-MESO	0.241333091610813	6233.9365079365	1	0.495210263472005
ENSG00000142168	SOD1	TCGA-MESO	0.248595731294982	6233.9545454545	1	0.495210263472005
ENSG00000140876	NUDT7	TCGA-MESO	0.231283437922451	6234	1	0.495210263472005
ENSG00000184254	ALDH1A3	TCGA-MESO	0.217016332398103	6234.0142857143	1	0.494751582285996
ENSG00000253117	OC90	TCGA-MESO	0.221449907591692	6234.0169491525	1	0.495210263472005
ENSG00000177706	FAM20C	TCGA-MESO	0.245047815099289	6234.0333333333	1	0.495210263472005
ENSG00000149554	CHEK1	TCGA-MESO	0.267804122826726	6234.0545454545	1	0.495210263472005
ENSG00000198807	PAX9	TCGA-MESO	0.256067107696576	6234.1320754717	1	0.495210263472005
ENSG00000143570	SLC39A1	TCGA-MESO	0.247967199541468	6234.2592592593	1	0.495210263472005
ENSG00000133103	COG6	TCGA-MESO	0.230357294171601	6234.262295082	1	0.495210263472005
ENSG00000183814	LIN9	TCGA-MESO	0.209712486928531	6234.3333333333	1	0.494416818265912
ENSG00000161204	ABCF3	TCGA-MESO	0.2342739804624	6234.3571428571	1	0.495210263472005
ENSG00000137822	TUBGCP4	TCGA-MESO	0.241083939617738	6234.5964912281	1	0.495210263472005
ENSG00000255730	CTC-435M10.3	TCGA-MESO	0.227217584853971	6234.6721311475	1	0.495210263472005
ENSG00000115233	PSMD14	TCGA-MESO	0.242545320105916	6234.6935483871	1	0.495210263472005
ENSG00000165695	AK8	TCGA-MESO	0.235642246525363	6234.776119403	1	0.495210263472005
ENSG00000170920	OR7G3	TCGA-MESO	0.203980135315518	6235.0322580645	1	0.494416818265912
ENSG00000108984	MAP2K6	TCGA-MESO	0.23607893699906	6235.0634920635	1	0.495210263472005
ENSG00000196482	ESRRG	TCGA-MESO	0.229949620651352	6235.2714285714	1	0.495210263472005
ENSG00000139287	TPH2	TCGA-MESO	0.208922585042801	6235.2903225806	1	0.494416818265912
ENSG00000144504	ANKMY1	TCGA-MESO	0.240918024850095	6235.3	1	0.495210263472005
ENSG00000162408	NOL9	TCGA-MESO	0.218002270364302	6235.390625	1	0.494751582285996
ENSG00000123643	SLC36A1	TCGA-MESO	0.24480294928014	6235.4918032787	1	0.495210263472005
ENSG00000160688	FLAD1	TCGA-MESO	0.24877558709184	6235.5322580645	1	0.495210263472005
ENSG00000137207	YIPF3	TCGA-MESO	0.211871677670249	6235.5873015873	1	0.494624398685758
ENSG00000258659	TRIM34	TCGA-MESO	0.247548445907993	6235.7037037037	1	0.495210263472005
ENSG00000181789	COPG1	TCGA-MESO	0.242503004507793	6235.7619047619	1	0.495210263472005
ENSG00000108786	HSD17B1	TCGA-MESO	0.260637709994275	6235.8703703704	1	0.495210263472005
ENSG00000145375	SPATA5	TCGA-MESO	0.244457512535424	6235.9516129032	1	0.495210263472005
ENSG00000177873	ZNF619	TCGA-MESO	0.203893030986561	6235.9701492537	1	0.494416818265912
ENSG00000058804	NDC1	TCGA-MESO	0.243496349453103	6236.1428571429	1	0.495210263472005
ENSG00000176732	PFN4	TCGA-MESO	0.208166937766014	6236.1692307692	1	0.494416818265912
ENSG00000138767	CNOT6L	TCGA-MESO	0.268972461752482	6236.1730769231	1	0.495210263472005
ENSG00000083223	ZCCHC6	TCGA-MESO	0.231446254469089	6236.1754385965	1	0.495210263472005
ENSG00000134146	DPH6	TCGA-MESO	0.228530758714805	6236.652173913	1	0.495210263472005
ENSG00000076641	PAG1	TCGA-MESO	0.236940759868319	6236.8947368421	1	0.495210263472005
ENSG00000180138	CSNK1A1L	TCGA-MESO	0.226836787234707	6237.1428571429	1	0.495210263472005
ENSG00000018280	SLC11A1	TCGA-MESO	0.271334423195169	6237.1730769231	1	0.495210263472005
ENSG00000106069	CHN2	TCGA-MESO	0.245479425080644	6237.3214285714	1	0.495210263472005
ENSG00000126549	STATH	TCGA-MESO	0.232077211788926	6237.3620689655	1	0.495210263472005
ENSG00000108759	KRT32	TCGA-MESO	0.233093104079055	6237.4310344828	1	0.495210263472005
ENSG00000213214	ARHGEF35	TCGA-MESO	0.264645748785128	6237.4642857143	1	0.495210263472005
ENSG00000139514	SLC7A1	TCGA-MESO	0.229406033569817	6237.640625	1	0.495210263472005
ENSG00000198887	SMC5	TCGA-MESO	0.236567691666791	6238.0166666667	1	0.495210263472005
ENSG00000136270	TBRG4	TCGA-MESO	0.247423451626811	6238.2068965517	1	0.495210263472005
ENSG00000250844	USP17L18	TCGA-MESO	0.221811433111862	6238.2372881356	1	0.495210263472005
ENSG00000140199	SLC12A6	TCGA-MESO	0.234097958741664	6238.3114754098	1	0.495210263472005
ENSG00000059728	MXD1	TCGA-MESO	0.231603082544419	6238.34375	1	0.495210263472005
ENSG00000128340	RAC2	TCGA-MESO	0.224917360089566	6238.3728813559	1	0.495210263472005
ENSG00000062582	MRPS24	TCGA-MESO	0.237513729026867	6238.4153846154	1	0.495210263472005
ENSG00000203783	PRR9	TCGA-MESO	0.218093872813405	6238.4918032787	1	0.494751582285996
ENSG00000135631	RAB11FIP5	TCGA-MESO	0.250480298173987	6238.5593220339	1	0.495210263472005
ENSG00000181938	GINS3	TCGA-MESO	0.210687575837431	6238.5862068966	1	0.494416818265912
ENSG00000123992	DNPEP	TCGA-MESO	0.248244043614649	6238.7419354839	1	0.495210263472005
ENSG00000138801	PAPSS1	TCGA-MESO	0.247902393889869	6238.7627118644	1	0.495210263472005
ENSG00000118160	SLC8A2	TCGA-MESO	0.219553252956623	6238.7794117647	1	0.494751582285996
ENSG00000115525	ST3GAL5	TCGA-MESO	0.235051076864758	6238.8484848485	1	0.495210263472005
ENSG00000197702	PARVA	TCGA-MESO	0.237628103952955	6238.890625	1	0.495210263472005
ENSG00000163806	SPDYA	TCGA-MESO	0.216617088742225	6238.9032258065	1	0.494751582285996
ENSG00000164294	GPX8	TCGA-MESO	0.224208575945246	6238.9344262295	1	0.495210263472005
ENSG00000125434	SLC25A35	TCGA-MESO	0.254196417279805	6239.3571428571	1	0.495210263472005
ENSG00000137098	SPAG8	TCGA-MESO	0.259982677023694	6239.4716981132	1	0.495210263472005
ENSG00000086544	ITPKC	TCGA-MESO	0.206870518954786	6239.5593220339	1	0.494416818265912
ENSG00000111832	RWDD1	TCGA-MESO	0.234325898671717	6239.7627118644	1	0.495210263472005
ENSG00000060709	RIMBP2	TCGA-MESO	0.241757305487311	6239.7796610169	1	0.495210263472005
ENSG00000164032	H2AFZ	TCGA-MESO	0.244094816656788	6239.82	1	0.495210263472005
ENSG00000215041	NEURL4	TCGA-MESO	0.215781598155712	6239.8870967742	1	0.494751582285996
ENSG00000165060	FXN	TCGA-MESO	0.239767388363834	6239.9310344828	1	0.495210263472005
ENSG00000092929	UNC13D	TCGA-MESO	0.224262949813932	6240.2222222222	1	0.495210263472005
ENSG00000171097	CCBL1	TCGA-MESO	0.215914425930807	6240.2394366197	1	0.494751582285996
ENSG00000149923	PPP4C	TCGA-MESO	0.223144586562785	6240.262295082	1	0.495210263472005
ENSG00000179335	CLK3	TCGA-MESO	0.234909825297704	6240.3392857143	1	0.495210263472005
ENSG00000170909	OSCAR	TCGA-MESO	0.208535706418464	6240.4393939394	1	0.494416818265912
ENSG00000139352	ASCL1	TCGA-MESO	0.234026503876056	6240.6393442623	1	0.495210263472005
ENSG00000198488	B3GNT6	TCGA-MESO	0.243790738937375	6240.7213114754	1	0.495210263472005
ENSG00000110042	DTX4	TCGA-MESO	0.215960918972901	6240.9692307692	1	0.494751582285996
ENSG00000142549	IGLON5	TCGA-MESO	0.220241354317168	6240.9841269841	1	0.4948516775449
ENSG00000105865	DUS4L	TCGA-MESO	0.226878827278841	6241.0166666667	1	0.495210263472005
ENSG00000203989	RHOXF2B	TCGA-MESO	0.231191215967508	6241.0606060606	1	0.495210263472005
ENSG00000168634	WFDC13	TCGA-MESO	0.220703928716641	6241.171875	1	0.49491651838263
ENSG00000130150	MOSPD2	TCGA-MESO	0.25731607612303	6241.2727272727	1	0.495210263472005
ENSG00000197147	LRRC8B	TCGA-MESO	0.252812331202672	6241.2931034483	1	0.495210263472005
ENSG00000160584	SIK3	TCGA-MESO	0.247121697913703	6241.3166666667	1	0.495210263472005
ENSG00000068878	PSME4	TCGA-MESO	0.195770644249436	6241.3636363636	1	0.494047327349182
ENSG00000159199	ATP5G1	TCGA-MESO	0.232342660059436	6241.3913043478	1	0.495210263472005
ENSG00000140859	KIFC3	TCGA-MESO	0.225023015632999	6241.4761904762	1	0.495210263472005
ENSG00000175073	VCPIP1	TCGA-MESO	0.210157143266831	6241.5084745763	1	0.494416818265912
ENSG00000183530	PRR14L	TCGA-MESO	0.239439953464126	6241.7333333333	1	0.495210263472005
ENSG00000065717	TLE2	TCGA-MESO	0.232154027270186	6241.9516129032	1	0.495210263472005
ENSG00000111319	SCNN1A	TCGA-MESO	0.229608897271924	6241.9827586207	1	0.495210263472005
ENSG00000172199	OR8U1	TCGA-MESO	0.241321031487914	6242.0327868852	1	0.495210263472005
ENSG00000153044	CENPH	TCGA-MESO	0.229608923989363	6242.1071428571	1	0.495210263472005
ENSG00000151687	ANKAR	TCGA-MESO	0.244577108296785	6242.1746031746	1	0.495210263472005
ENSG00000073737	DHRS9	TCGA-MESO	0.242066094104785	6242.2068965517	1	0.495210263472005
ENSG00000204252	HLA-DOA	TCGA-MESO	0.193951629430118	6242.2121212121	1	0.493576884828881
ENSG00000171243	SOSTDC1	TCGA-MESO	0.240895314436114	6242.2280701754	1	0.495210263472005
ENSG00000105668	UPK1A	TCGA-MESO	0.263251310183589	6242.3	1	0.495210263472005
ENSG00000106078	COBL	TCGA-MESO	0.23431469471157	6242.3387096774	1	0.495210263472005
ENSG00000273173	SNURF	TCGA-MESO	0.219531939628892	6242.34375	1	0.494751582285996
ENSG00000110080	ST3GAL4	TCGA-MESO	0.211075306466718	6242.45	1	0.494416818265912
ENSG00000080493	SLC4A4	TCGA-MESO	0.219827860068679	6242.5	1	0.494751582285996
ENSG00000188177	ZC3H6	TCGA-MESO	0.208528069719218	6242.5166666667	1	0.494416818265912
ENSG00000183421	RIPK4	TCGA-MESO	0.219460345850075	6242.5223880597	1	0.494751582285996
ENSG00000007541	PIGQ	TCGA-MESO	0.238788052405324	6242.5483870968	1	0.495210263472005
ENSG00000166482	MFAP4	TCGA-MESO	0.243202217102477	6242.6166666667	1	0.495210263472005
ENSG00000169627	BOLA2B	TCGA-MESO	0.24165103220774	6242.6875	1	0.495210263472005
ENSG00000102870	ZNF629	TCGA-MESO	0.222154904376576	6242.6885245902	1	0.495210263472005
ENSG00000163736	PPBP	TCGA-MESO	0.239945820865505	6242.8392857143	1	0.495210263472005
ENSG00000184056	VPS33B	TCGA-MESO	0.247596776052416	6243	1	0.495210263472005
ENSG00000186517	ARHGAP30	TCGA-MESO	0.221162899048097	6243.05	1	0.495210263472005
ENSG00000030419	IKZF2	TCGA-MESO	0.234587582414298	6243.1071428571	1	0.495210263472005
ENSG00000139055	ERP27	TCGA-MESO	0.258718041244054	6243.1454545455	1	0.495210263472005
ENSG00000075407	ZNF37A	TCGA-MESO	0.243044549929056	6243.25	1	0.495210263472005
ENSG00000188130	MAPK12	TCGA-MESO	0.210503528591946	6243.5806451613	1	0.494416818265912
ENSG00000162631	NTNG1	TCGA-MESO	0.240518940617545	6243.6119402985	1	0.495210263472005
ENSG00000177169	ULK1	TCGA-MESO	0.205671554901956	6243.6865671642	1	0.494416818265912
ENSG00000100162	CENPM	TCGA-MESO	0.199779364410436	6243.7575757576	1	0.494416818265912
ENSG00000170891	CYTL1	TCGA-MESO	0.212702095543093	6243.8787878788	1	0.494751582285996
ENSG00000120742	SERP1	TCGA-MESO	0.218643331761666	6244.0655737705	1	0.494751582285996
ENSG00000178586	OR6B3	TCGA-MESO	0.232297528111983	6244.1111111111	1	0.495210263472005
ENSG00000170876	TMEM43	TCGA-MESO	0.243624303329509	6244.3939393939	1	0.495210263472005
ENSG00000154328	NEIL2	TCGA-MESO	0.225774662635516	6244.5373134328	1	0.495210263472005
ENSG00000196236	XPNPEP3	TCGA-MESO	0.243854412742552	6244.625	1	0.495210263472005
ENSG00000147044	CASK	TCGA-MESO	0.214252108175579	6244.6393442623	1	0.494751582285996
ENSG00000214944	ARHGEF28	TCGA-MESO	0.228090226488337	6244.8771929825	1	0.495210263472005
ENSG00000165566	AMER2	TCGA-MESO	0.239269889403753	6244.9206349206	1	0.495210263472005
ENSG00000009790	TRAF3IP3	TCGA-MESO	0.235540845686574	6245.1320754717	1	0.495210263472005
ENSG00000125409	TEKT3	TCGA-MESO	0.235211202424337	6245.3333333333	1	0.495210263472005
ENSG00000125826	RBCK1	TCGA-MESO	0.250493334237434	6245.3606557377	1	0.495210263472005
ENSG00000205423	CNEP1R1	TCGA-MESO	0.21021905207164	6245.4655172414	1	0.494416818265912
ENSG00000139579	NABP2	TCGA-MESO	0.194165018940939	6245.5606060606	1	0.493776152404301
ENSG00000182253	SYNM	TCGA-MESO	0.235495832575005	6245.5967741935	1	0.495210263472005
ENSG00000175229	GAL3ST3	TCGA-MESO	0.217311858927311	6245.8472222222	1	0.494751582285996
ENSG00000074319	TSG101	TCGA-MESO	0.241368821343977	6245.9076923077	1	0.495210263472005
ENSG00000135966	TGFBRAP1	TCGA-MESO	0.215680904153843	6246.0294117647	1	0.494751582285996
ENSG00000204525	HLA-C	TCGA-MESO	0.222390321694184	6246.0508474576	1	0.495210263472005
ENSG00000113851	CRBN	TCGA-MESO	0.222295625319066	6246.0819672131	1	0.495210263472005
ENSG00000154548	SRSF12	TCGA-MESO	0.223527736986011	6246.131147541	1	0.495210263472005
ENSG00000151657	KIN	TCGA-MESO	0.219688639944123	6246.1428571429	1	0.494751582285996
ENSG00000081803	CADPS2	TCGA-MESO	0.229201270415237	6246.1578947368	1	0.495210263472005
ENSG00000163888	CAMK2N2	TCGA-MESO	0.214089443771027	6246.1904761905	1	0.494751582285996
ENSG00000008056	SYN1	TCGA-MESO	0.208561843456741	6246.3650793651	1	0.494416818265912
ENSG00000068796	KIF2A	TCGA-MESO	0.243958437020299	6246.3888888889	1	0.495210263472005
ENSG00000174950	CD164L2	TCGA-MESO	0.209901327571927	6246.619047619	1	0.494416818265912
ENSG00000173548	SNX33	TCGA-MESO	0.240346336412745	6246.7941176471	1	0.495210263472005
ENSG00000164880	INTS1	TCGA-MESO	0.216400546703492	6246.9836065574	1	0.494751582285996
ENSG00000178538	CA8	TCGA-MESO	0.221386162291517	6247.2580645161	1	0.495210263472005
ENSG00000117410	ATP6V0B	TCGA-MESO	0.223336817466989	6247.2909090909	1	0.495210263472005
ENSG00000178279	TNP2	TCGA-MESO	0.203075034898958	6247.4776119403	1	0.494416818265912
ENSG00000076864	RAP1GAP	TCGA-MESO	0.204808255026189	6247.5	1	0.494416818265912
ENSG00000197901	SLC22A6	TCGA-MESO	0.218827141660632	6247.5245901639	1	0.494751582285996
ENSG00000118508	RAB32	TCGA-MESO	0.247675019694292	6247.5344827586	1	0.495210263472005
ENSG00000126067	PSMB2	TCGA-MESO	0.220252814162673	6247.5806451613	1	0.4948516775449
ENSG00000162366	PDZK1IP1	TCGA-MESO	0.226522770273546	6247.7049180328	1	0.495210263472005
ENSG00000162739	SLAMF6	TCGA-MESO	0.233647350180937	6247.7868852459	1	0.495210263472005
ENSG00000186416	NKRF	TCGA-MESO	0.226673268019943	6247.796875	1	0.495210263472005
ENSG00000007384	RHBDF1	TCGA-MESO	0.217461566823877	6247.8805970149	1	0.494751582285996
ENSG00000123106	CCDC91	TCGA-MESO	0.229802324071565	6248.046875	1	0.495210263472005
ENSG00000109272	PF4V1	TCGA-MESO	0.252039567308266	6248.2452830189	1	0.495210263472005
ENSG00000171174	RBKS	TCGA-MESO	0.235047021293124	6248.2459016393	1	0.495210263472005
ENSG00000125510	OPRL1	TCGA-MESO	0.205378705085251	6248.3538461538	1	0.494416818265912
ENSG00000254636	ARMS2	TCGA-MESO	0.25570998201123	6248.4736842105	1	0.495210263472005
ENSG00000137094	DNAJB5	TCGA-MESO	0.226314544877543	6248.6507936508	1	0.495210263472005
ENSG00000008324	SS18L2	TCGA-MESO	0.222655326759764	6248.6769230769	1	0.495210263472005
ENSG00000102081	FMR1	TCGA-MESO	0.210383986051018	6249.0625	1	0.494416818265912
ENSG00000119729	RHOQ	TCGA-MESO	0.214030481846296	6249.2	1	0.494751582285996
ENSG00000107105	ELAVL2	TCGA-MESO	0.2570997401825	6249.25	1	0.495210263472005
ENSG00000147081	AKAP4	TCGA-MESO	0.217393573651472	6249.253968254	1	0.494751582285996
ENSG00000014641	MDH1	TCGA-MESO	0.228044307845077	6249.2833333333	1	0.495210263472005
ENSG00000171970	ZNF57	TCGA-MESO	0.220283936089127	6249.40625	1	0.4948516775449
ENSG00000010327	STAB1	TCGA-MESO	0.22320136255869	6249.4915254237	1	0.495210263472005
ENSG00000105251	SHD	TCGA-MESO	0.225446666672328	6249.6964285714	1	0.495210263472005
ENSG00000004660	CAMKK1	TCGA-MESO	0.205489688025906	6249.775862069	1	0.494416818265912
ENSG00000188761	BCL2L15	TCGA-MESO	0.214033176343229	6249.7966101695	1	0.494751582285996
ENSG00000136936	XPA	TCGA-MESO	0.260048311399617	6249.8113207547	1	0.495210263472005
ENSG00000147432	CHRNB3	TCGA-MESO	0.217581258793197	6249.9032258065	1	0.494751582285996
ENSG00000105464	GRIN2D	TCGA-MESO	0.241433506008885	6249.9180327869	1	0.495210263472005
ENSG00000204542	C6orf15	TCGA-MESO	0.228762040045031	6250	1	0.495210263472005
ENSG00000128422	KRT17	TCGA-MESO	0.227770647908423	6250.15	1	0.495210263472005
ENSG00000124228	DDX27	TCGA-MESO	0.198753128123317	6250.2833333333	1	0.494416818265912
ENSG00000119283	TRIM67	TCGA-MESO	0.195804029397633	6250.3965517241	1	0.494047327349182
ENSG00000248933	USP17L22	TCGA-MESO	0.226952146618797	6250.4821428571	1	0.495210263472005
ENSG00000054611	TBC1D22A	TCGA-MESO	0.230200157812751	6250.6393442623	1	0.495210263472005
ENSG00000108771	DHX58	TCGA-MESO	0.192290130318849	6250.6507936508	1	0.493194247714946
ENSG00000099203	TMED1	TCGA-MESO	0.218054352120365	6250.65625	1	0.494751582285996
ENSG00000079313	REXO1	TCGA-MESO	0.224053892097584	6250.8360655738	1	0.495210263472005
ENSG00000134910	STT3A	TCGA-MESO	0.235630422268467	6250.9508196721	1	0.495210263472005
ENSG00000143156	NME7	TCGA-MESO	0.235437724080596	6251	1	0.495210263472005
ENSG00000182866	LCK	TCGA-MESO	0.218601047675318	6251.0153846154	1	0.494751582285996
ENSG00000106410	NOBOX	TCGA-MESO	0.223798947934779	6251.1403508772	1	0.495210263472005
ENSG00000010361	FUZ	TCGA-MESO	0.199548080142787	6251.1449275362	1	0.494416818265912
ENSG00000204290	BTNL2	TCGA-MESO	0.230444505438898	6251.3275862069	1	0.495210263472005
ENSG00000215012	C22orf29	TCGA-MESO	0.225143114722678	6251.3870967742	1	0.495210263472005
ENSG00000106823	ECM2	TCGA-MESO	0.221819155005864	6251.7846153846	1	0.495210263472005
ENSG00000122728	TAF1L	TCGA-MESO	0.200991758741541	6251.796875	1	0.494416818265912
ENSG00000161558	TMEM143	TCGA-MESO	0.231240477672182	6252.0178571429	1	0.495210263472005
ENSG00000123595	RAB9A	TCGA-MESO	0.220440403914481	6252.126984127	1	0.4948516775449
ENSG00000100867	DHRS2	TCGA-MESO	0.21871683438403	6252.1515151515	1	0.494751582285996
ENSG00000145743	FBXL17	TCGA-MESO	0.227516096059654	6252.3015873016	1	0.495210263472005
ENSG00000186038	HTR3E	TCGA-MESO	0.212160330308825	6252.3620689655	1	0.494751582285996
ENSG00000185010	F8	TCGA-MESO	0.220206869025145	6252.380952381	1	0.4948516775449
ENSG00000188803	SHISA6	TCGA-MESO	0.231763216367669	6252.45	1	0.495210263472005
ENSG00000197364	S100A7L2	TCGA-MESO	0.225420443648272	6252.4655172414	1	0.495210263472005
ENSG00000066651	TRMT11	TCGA-MESO	0.201460882262522	6252.4761904762	1	0.494416818265912
ENSG00000104983	CCDC61	TCGA-MESO	0.211763298813531	6252.5846153846	1	0.494624398685758
ENSG00000101384	JAG1	TCGA-MESO	0.238460878792052	6252.6461538462	1	0.495210263472005
ENSG00000221843	C2orf16	TCGA-MESO	0.190164524179716	6252.6507936508	1	0.493123038875146
ENSG00000136881	BAAT	TCGA-MESO	0.199055233829467	6252.9253731343	1	0.494416818265912
ENSG00000182621	PLCB1	TCGA-MESO	0.259645184360724	6253.1320754717	1	0.495210263472005
ENSG00000116095	PLEKHA3	TCGA-MESO	0.220488018304463	6253.2903225806	1	0.4948516775449
ENSG00000204941	PSG5	TCGA-MESO	0.231667002062216	6253.3064516129	1	0.495210263472005
ENSG00000198183	BPIFA1	TCGA-MESO	0.181056501359555	6253.3623188406	1	0.491055208944457
ENSG00000172354	GNB2	TCGA-MESO	0.193896273669898	6253.3692307692	1	0.493576884828881
ENSG00000143776	CDC42BPA	TCGA-MESO	0.180711198461171	6253.375	1	0.490840329499002
ENSG00000267467	APOC4	TCGA-MESO	0.221684493182574	6253.4029850746	1	0.495210263472005
ENSG00000182180	MRPS16	TCGA-MESO	0.243203894030035	6253.4285714286	1	0.495210263472005
ENSG00000198947	DMD	TCGA-MESO	0.183163782990953	6253.5151515152	1	0.491320688315499
ENSG00000010310	GIPR	TCGA-MESO	0.216345959068529	6253.6111111111	1	0.494751582285996
ENSG00000188092	GPR89B	TCGA-MESO	0.229456971956848	6253.7	1	0.495210263472005
ENSG00000091073	DTX2	TCGA-MESO	0.214819044948427	6253.8181818182	1	0.494751582285996
ENSG00000099797	TECR	TCGA-MESO	0.224753767144796	6253.9344262295	1	0.495210263472005
ENSG00000166261	ZNF202	TCGA-MESO	0.227128346109507	6253.9661016949	1	0.495210263472005
ENSG00000147383	NSDHL	TCGA-MESO	0.209688632595352	6254.0806451613	1	0.494416818265912
ENSG00000130545	CRB3	TCGA-MESO	0.216092800179625	6254.234375	1	0.494751582285996
ENSG00000189401	OTUD6A	TCGA-MESO	0.237406028322703	6254.5555555556	1	0.495210263472005
ENSG00000087495	PHACTR3	TCGA-MESO	0.234477539096707	6254.5789473684	1	0.495210263472005
ENSG00000139194	RBP5	TCGA-MESO	0.212926407470413	6254.8870967742	1	0.494751582285996
ENSG00000185432	METTL7A	TCGA-MESO	0.208733526250267	6254.8939393939	1	0.494416818265912
ENSG00000131188	PRR7	TCGA-MESO	0.230349770349127	6254.9242424242	1	0.495210263472005
ENSG00000100336	APOL4	TCGA-MESO	0.232935156771341	6255.0169491525	1	0.495210263472005
ENSG00000105205	CLC	TCGA-MESO	0.227898889283373	6255.1290322581	1	0.495210263472005
ENSG00000136603	SKIL	TCGA-MESO	0.214721937564652	6255.3	1	0.494751582285996
ENSG00000138193	PLCE1	TCGA-MESO	0.240043957542162	6255.4385964912	1	0.495210263472005
ENSG00000178965	C1orf173	TCGA-MESO	0.219818487631407	6255.4925373134	1	0.494751582285996
ENSG00000231861	OR5K2	TCGA-MESO	0.217924939630949	6255.6896551724	1	0.494751582285996
ENSG00000136932	C9orf156	TCGA-MESO	0.231907885814742	6255.7321428571	1	0.495210263472005
ENSG00000109205	ODAM	TCGA-MESO	0.219035892583577	6255.7419354839	1	0.494751582285996
ENSG00000205560	CPT1B	TCGA-MESO	0.223417419585681	6255.9705882353	1	0.495210263472005
ENSG00000101464	PIGU	TCGA-MESO	0.200668602357825	6256	1	0.494416818265912
ENSG00000140682	TGFB1I1	TCGA-MESO	0.231199860162398	6256.0517241379	1	0.495210263472005
ENSG00000115963	RND3	TCGA-MESO	0.215485401180892	6256.1290322581	1	0.494751582285996
ENSG00000125618	PAX8	TCGA-MESO	0.217666594770602	6256.1538461538	1	0.494751582285996
ENSG00000162643	WDR63	TCGA-MESO	0.175458519493203	6256.1774193548	1	0.490186740783654
ENSG00000143344	RGL1	TCGA-MESO	0.243282781834336	6256.2363636364	1	0.495210263472005
ENSG00000101997	CCDC22	TCGA-MESO	0.2209939597782	6256.2807017544	1	0.495210263472005
ENSG00000258643	BCL2L2-PABPN1	TCGA-MESO	0.226864795073571	6256.3333333333	1	0.495210263472005
ENSG00000120162	MOB3B	TCGA-MESO	0.223811223665663	6256.3606557377	1	0.495210263472005
ENSG00000186300	ZNF555	TCGA-MESO	0.213772309077575	6256.4761904762	1	0.494751582285996
ENSG00000136044	APPL2	TCGA-MESO	0.23148338356871	6256.6764705882	1	0.495210263472005
ENSG00000166090	IL25	TCGA-MESO	0.217444338224017	6256.8225806452	1	0.494751582285996
ENSG00000068489	PRR11	TCGA-MESO	0.206026801717865	6257.0344827586	1	0.494416818265912
ENSG00000164323	KIAA1430	TCGA-MESO	0.209053287560314	6257.0793650794	1	0.494416818265912
ENSG00000197889	MEIG1	TCGA-MESO	0.22876651787183	6257.0847457627	1	0.495210263472005
ENSG00000143314	MRPL24	TCGA-MESO	0.233868247929756	6257.0877192982	1	0.495210263472005
ENSG00000169884	WNT10B	TCGA-MESO	0.225968394407317	6257.203125	1	0.495210263472005
ENSG00000138663	COPS4	TCGA-MESO	0.206030956019809	6257.3970588235	1	0.494416818265912
ENSG00000182185	RAD51B	TCGA-MESO	0.205261728130789	6257.4237288136	1	0.494416818265912
ENSG00000040608	RTN4R	TCGA-MESO	0.227155545948931	6257.5272727273	1	0.495210263472005
ENSG00000187556	NANOS3	TCGA-MESO	0.247850824991784	6257.5666666667	1	0.495210263472005
ENSG00000203791	METTL10	TCGA-MESO	0.215352598085492	6257.6315789474	1	0.494751582285996
ENSG00000158525	CPA5	TCGA-MESO	0.228392318260641	6257.6981132075	1	0.495210263472005
ENSG00000092098	RNF31	TCGA-MESO	0.216067946552473	6257.7096774194	1	0.494751582285996
ENSG00000160679	CHTOP	TCGA-MESO	0.2114869508328	6258.0303030303	1	0.494624398685758
ENSG00000114316	USP4	TCGA-MESO	0.217387455711738	6258.09375	1	0.494751582285996
ENSG00000173436	MINOS1	TCGA-MESO	0.230983505611877	6258.15	1	0.495210263472005
ENSG00000156006	NAT2	TCGA-MESO	0.216574142036273	6258.2698412698	1	0.494751582285996
ENSG00000053747	LAMA3	TCGA-MESO	0.240759594079439	6258.3728813559	1	0.495210263472005
ENSG00000175548	ALG10B	TCGA-MESO	0.189411954296663	6258.4153846154	1	0.493123038875146
ENSG00000133110	POSTN	TCGA-MESO	0.204784030760123	6258.4516129032	1	0.494416818265912
ENSG00000128394	APOBEC3F	TCGA-MESO	0.226116996522601	6258.6545454545	1	0.495210263472005
ENSG00000136694	IL36A	TCGA-MESO	0.218580608732492	6258.7384615385	1	0.494751582285996
ENSG00000174891	RSRC1	TCGA-MESO	0.203544089182988	6258.7903225806	1	0.494416818265912
ENSG00000182544	MFSD5	TCGA-MESO	0.231488656902566	6258.8448275862	1	0.495210263472005
ENSG00000213672	NCKIPSD	TCGA-MESO	0.241798327629692	6259.125	1	0.495210263472005
ENSG00000108591	DRG2	TCGA-MESO	0.256527201808763	6259.1724137931	1	0.495210263472005
ENSG00000092931	MFSD11	TCGA-MESO	0.218588228059393	6259.1935483871	1	0.494751582285996
ENSG00000156711	MAPK13	TCGA-MESO	0.233230098841054	6259.2	1	0.495210263472005
ENSG00000139719	VPS33A	TCGA-MESO	0.199874467216012	6259.2615384615	1	0.494416818265912
ENSG00000167930	ITFG3	TCGA-MESO	0.228359113241207	6259.3050847458	1	0.495210263472005
ENSG00000221878	PSG7	TCGA-MESO	0.198002154343293	6259.5409836066	1	0.494416818265912
ENSG00000185559	DLK1	TCGA-MESO	0.219145608396673	6259.7704918033	1	0.494751582285996
ENSG00000085982	USP40	TCGA-MESO	0.232723017709824	6259.8125	1	0.495210263472005
ENSG00000052344	PRSS8	TCGA-MESO	0.228036945107877	6260.037037037	1	0.495210263472005
ENSG00000249853	HS3ST5	TCGA-MESO	0.215501288968109	6260.0689655172	1	0.494751582285996
ENSG00000254997	KRTAP5-9	TCGA-MESO	0.184257103057859	6260.2615384615	1	0.492309547673452
ENSG00000204386	NEU1	TCGA-MESO	0.212137410335569	6260.6	1	0.494751582285996
ENSG00000184258	CDR1	TCGA-MESO	0.202111405794699	6260.7121212121	1	0.494416818265912
ENSG00000184571	PIWIL3	TCGA-MESO	0.18759984578616	6260.7794117647	1	0.492728368220277
ENSG00000080822	CLDND1	TCGA-MESO	0.207573577247035	6261.1803278689	1	0.494416818265912
ENSG00000115641	FHL2	TCGA-MESO	0.225302577321085	6261.2388059701	1	0.495210263472005
ENSG00000169282	KCNAB1	TCGA-MESO	0.249245930800663	6261.2456140351	1	0.495210263472005
ENSG00000166477	LEO1	TCGA-MESO	0.207410579103358	6261.2698412698	1	0.494416818265912
ENSG00000234906	APOC2	TCGA-MESO	0.205359965809993	6261.2833333333	1	0.494416818265912
ENSG00000047249	ATP6V1H	TCGA-MESO	0.229414373694082	6261.4	1	0.495210263472005
ENSG00000108342	CSF3	TCGA-MESO	0.235320534599109	6261.4237288136	1	0.495210263472005
ENSG00000158480	SPATA2	TCGA-MESO	0.2367090733762	6261.4237288136	1	0.495210263472005
ENSG00000162645	GBP2	TCGA-MESO	0.203221803718053	6261.4482758621	1	0.494416818265912
ENSG00000169903	TM4SF4	TCGA-MESO	0.233409304027328	6261.4655172414	1	0.495210263472005
ENSG00000109111	SUPT6H	TCGA-MESO	0.202278135057048	6261.4727272727	1	0.494416818265912
ENSG00000232196	MTRNR2L4	TCGA-MESO	0.231256229284467	6261.53125	1	0.495210263472005
ENSG00000144285	SCN1A	TCGA-MESO	0.195313661658866	6261.7627118644	1	0.494047327349182
ENSG00000148296	SURF6	TCGA-MESO	0.176701694253423	6261.8769230769	1	0.490186740783654
ENSG00000108443	RPS6KB1	TCGA-MESO	0.236817328832437	6262.0363636364	1	0.495210263472005
ENSG00000237671	GAGE12C	TCGA-MESO	0.237126539246564	6262.1379310345	1	0.495210263472005
ENSG00000255012	OR5M1	TCGA-MESO	0.226940272776621	6262.1379310345	1	0.495210263472005
ENSG00000050555	LAMC3	TCGA-MESO	0.215243754862053	6262.1666666667	1	0.494751582285996
ENSG00000141013	GAS8	TCGA-MESO	0.215746021354701	6262.203125	1	0.494751582285996
ENSG00000254535	PABPC4L	TCGA-MESO	0.191135527026468	6262.2537313433	1	0.493123038875146
ENSG00000239779	WBP1	TCGA-MESO	0.216105324236919	6262.2615384615	1	0.494751582285996
ENSG00000071243	ING3	TCGA-MESO	0.194924706731929	6262.4264705882	1	0.494047327349182
ENSG00000233050	DEFB130	TCGA-MESO	0.226892946360919	6262.4666666667	1	0.495210263472005
ENSG00000065621	GSTO2	TCGA-MESO	0.23144982790392	6262.5303030303	1	0.495210263472005
ENSG00000133706	LARS	TCGA-MESO	0.190436059278325	6262.5384615385	1	0.493123038875146
ENSG00000166595	FAM96B	TCGA-MESO	0.18655980095489	6262.6440677966	1	0.492718688137887
ENSG00000135218	CD36	TCGA-MESO	0.233268117647038	6262.7288135593	1	0.495210263472005
ENSG00000155026	RSPH10B	TCGA-MESO	0.238384225294966	6262.7543859649	1	0.495210263472005
ENSG00000188895	MSL1	TCGA-MESO	0.200783766273124	6262.8235294118	1	0.494416818265912
ENSG00000125571	IL37	TCGA-MESO	0.237480656035475	6263.0701754386	1	0.495210263472005
ENSG00000213139	CRYGS	TCGA-MESO	0.207513191044936	6263.1612903226	1	0.494416818265912
ENSG00000153292	GPR110	TCGA-MESO	0.222058008509554	6263.3606557377	1	0.495210263472005
ENSG00000116874	WARS2	TCGA-MESO	0.222887644303028	6263.4126984127	1	0.495210263472005
ENSG00000204701	OR2J3	TCGA-MESO	0.227967344837998	6263.4406779661	1	0.495210263472005
ENSG00000138080	EMILIN1	TCGA-MESO	0.189865124761639	6263.515625	1	0.493123038875146
ENSG00000214113	LYRM4	TCGA-MESO	0.199415230496761	6263.5833333333	1	0.494416818265912
ENSG00000114757	PEX5L	TCGA-MESO	0.214786017781634	6263.6417910448	1	0.494751582285996
ENSG00000198648	STK39	TCGA-MESO	0.235086902479197	6263.8965517241	1	0.495210263472005
ENSG00000179615	OR2AP1	TCGA-MESO	0.217300817066997	6264.0597014925	1	0.494751582285996
ENSG00000160049	DFFA	TCGA-MESO	0.18830385505269	6264.1323529412	1	0.493040986644215
ENSG00000167771	RCOR2	TCGA-MESO	0.191587312533205	6264.1333333333	1	0.493123038875146
ENSG00000170776	AKAP13	TCGA-MESO	0.211166600997412	6264.3709677419	1	0.494416818265912
ENSG00000107669	ATE1	TCGA-MESO	0.217915127328279	6264.4821428571	1	0.494751582285996
ENSG00000029559	IBSP	TCGA-MESO	0.246372359856846	6264.5714285714	1	0.495210263472005
ENSG00000174788	PCP2	TCGA-MESO	0.216666848572076	6264.6296296296	1	0.494751582285996
ENSG00000130173	C19orf80	TCGA-MESO	0.243209131044731	6264.7619047619	1	0.495210263472005
ENSG00000184515	BEX5	TCGA-MESO	0.176034558642069	6264.8823529412	1	0.490186740783654
ENSG00000164049	FBXW12	TCGA-MESO	0.211624336673351	6264.8852459016	1	0.494624398685758
ENSG00000137841	PLCB2	TCGA-MESO	0.214676163462547	6265.0322580645	1	0.494751582285996
ENSG00000121406	ZNF549	TCGA-MESO	0.210838835658509	6265.0625	1	0.494416818265912
ENSG00000103043	VAC14	TCGA-MESO	0.190592355421357	6265.2698412698	1	0.493123038875146
ENSG00000109189	USP46	TCGA-MESO	0.216488613329309	6265.3	1	0.494751582285996
ENSG00000004700	RECQL	TCGA-MESO	0.210010659624147	6265.5438596491	1	0.494416818265912
ENSG00000136573	BLK	TCGA-MESO	0.216984868765625	6265.5593220339	1	0.494751582285996
ENSG00000010219	DYRK4	TCGA-MESO	0.237951688297681	6265.7192982456	1	0.495210263472005
ENSG00000189366	ALG1L	TCGA-MESO	0.217609661379827	6265.8333333333	1	0.494751582285996
ENSG00000243725	TTC4	TCGA-MESO	0.194768106559413	6265.9	1	0.494047327349182
ENSG00000174225	ARL13A	TCGA-MESO	0.2435165940589	6265.9482758621	1	0.495210263472005
ENSG00000138685	FGF2	TCGA-MESO	0.241623309506044	6265.9814814815	1	0.495210263472005
ENSG00000089199	CHGB	TCGA-MESO	0.209747168712221	6266.03125	1	0.494416818265912
ENSG00000185298	CCDC137	TCGA-MESO	0.240644444255453	6266.1052631579	1	0.495210263472005
ENSG00000168813	ZNF507	TCGA-MESO	0.213052955486329	6266.2363636364	1	0.494751582285996
ENSG00000205937	RNPS1	TCGA-MESO	0.215307589634206	6266.262295082	1	0.494751582285996
ENSG00000170807	LMOD2	TCGA-MESO	0.221613564102444	6266.4137931034	1	0.495210263472005
ENSG00000117906	RCN2	TCGA-MESO	0.218142552931061	6266.421875	1	0.494751582285996
ENSG00000175166	PSMD2	TCGA-MESO	0.231683432721561	6266.5	1	0.495210263472005
ENSG00000102893	PHKB	TCGA-MESO	0.233079308340664	6266.5535714286	1	0.495210263472005
ENSG00000188375	H3F3C	TCGA-MESO	0.195775692890393	6266.5909090909	1	0.494047327349182
ENSG00000186471	AKAP14	TCGA-MESO	0.208028890615122	6266.6181818182	1	0.494416818265912
ENSG00000196715	VKORC1L1	TCGA-MESO	0.192050012455558	6266.6615384615	1	0.493194247714946
ENSG00000197150	ABCB8	TCGA-MESO	0.195851795287683	6266.9230769231	1	0.494047327349182
ENSG00000105894	PTN	TCGA-MESO	0.198170093330973	6266.9857142857	1	0.494416818265912
ENSG00000169020	ATP5I	TCGA-MESO	0.209692483811898	6267.2258064516	1	0.494416818265912
ENSG00000126243	LRFN3	TCGA-MESO	0.222323289426723	6267.3	1	0.495210263472005
ENSG00000009694	TENM1	TCGA-MESO	0.210414801949463	6267.4603174603	1	0.494416818265912
ENSG00000184144	CNTN2	TCGA-MESO	0.227761158716564	6267.5344827586	1	0.495210263472005
ENSG00000184840	TMED9	TCGA-MESO	0.20957168920064	6267.5538461538	1	0.494416818265912
ENSG00000132676	DAP3	TCGA-MESO	0.206544381177243	6267.5806451613	1	0.494416818265912
ENSG00000153904	DDAH1	TCGA-MESO	0.2070081233548	6267.65625	1	0.494416818265912
ENSG00000240563	L1TD1	TCGA-MESO	0.19072181064084	6267.6764705882	1	0.493123038875146
ENSG00000077044	DGKD	TCGA-MESO	0.191190152024746	6267.7540983607	1	0.493123038875146
ENSG00000177663	IL17RA	TCGA-MESO	0.205318511192511	6267.7704918033	1	0.494416818265912
ENSG00000148926	ADM	TCGA-MESO	0.230327469587804	6267.9642857143	1	0.495210263472005
ENSG00000124092	CTCFL	TCGA-MESO	0.224643321028574	6267.9827586207	1	0.495210263472005
ENSG00000224420	ADM5	TCGA-MESO	0.197009966666111	6268.140625	1	0.494416818265912
ENSG00000009844	VTA1	TCGA-MESO	0.200709466825592	6268.2580645161	1	0.494416818265912
ENSG00000117560	FASLG	TCGA-MESO	0.202097017555574	6268.75	1	0.494416818265912
ENSG00000166426	CRABP1	TCGA-MESO	0.218668367911374	6268.8275862069	1	0.494751582285996
ENSG00000115446	UNC50	TCGA-MESO	0.217329229223105	6268.8387096774	1	0.494751582285996
ENSG00000169856	ONECUT1	TCGA-MESO	0.2101139982892	6268.9076923077	1	0.494416818265912
ENSG00000165660	FAM175B	TCGA-MESO	0.203370802715994	6269.1212121212	1	0.494416818265912
ENSG00000249209	AP000304.12	TCGA-MESO	0.204815442310679	6269.1612903226	1	0.494416818265912
ENSG00000162881	OXER1	TCGA-MESO	0.210490028703869	6269.3103448276	1	0.494416818265912
ENSG00000236699	ARHGEF38	TCGA-MESO	0.175293880637217	6269.3333333333	1	0.490186740783654
ENSG00000082153	BZW1	TCGA-MESO	0.227983716055805	6269.3833333333	1	0.495210263472005
ENSG00000186010	NDUFA13	TCGA-MESO	0.221529928857618	6269.5166666667	1	0.495210263472005
ENSG00000185022	MAFF	TCGA-MESO	0.205609229850469	6269.6911764706	1	0.494416818265912
ENSG00000179178	TMEM125	TCGA-MESO	0.199180932692413	6269.7384615385	1	0.494416818265912
ENSG00000181852	RNF41	TCGA-MESO	0.222184940967942	6269.8166666667	1	0.495210263472005
ENSG00000230522	MBD3L2	TCGA-MESO	0.212336151050779	6269.8387096774	1	0.494751582285996
ENSG00000187049	TMEM216	TCGA-MESO	0.201047365760743	6270.0806451613	1	0.494416818265912
ENSG00000184164	CRELD2	TCGA-MESO	0.253301884060931	6270.1147540984	1	0.495210263472005
ENSG00000013288	MAN2B2	TCGA-MESO	0.201421088295927	6270.1774193548	1	0.494416818265912
ENSG00000106178	CCL24	TCGA-MESO	0.193613021082848	6270.2835820896	1	0.493576884828881
ENSG00000240204	SMKR1	TCGA-MESO	0.199864935434327	6270.2950819672	1	0.494416818265912
ENSG00000108219	TSPAN14	TCGA-MESO	0.222257206465282	6270.5423728814	1	0.495210263472005
ENSG00000171150	SOCS5	TCGA-MESO	0.230902647505028	6270.7543859649	1	0.495210263472005
ENSG00000047617	ANO2	TCGA-MESO	0.184103241439119	6270.828125	1	0.492222386829281
ENSG00000109458	GAB1	TCGA-MESO	0.189094893084476	6270.8769230769	1	0.493123038875146
ENSG00000135824	RGS8	TCGA-MESO	0.222414955453011	6270.8983050847	1	0.495210263472005
ENSG00000132300	PTCD3	TCGA-MESO	0.223222256850944	6271.0338983051	1	0.495210263472005
ENSG00000171817	ZNF540	TCGA-MESO	0.200951012633611	6271.125	1	0.494416818265912
ENSG00000183671	GPR1	TCGA-MESO	0.227130315339345	6271.1612903226	1	0.495210263472005
ENSG00000198301	SDAD1	TCGA-MESO	0.218162257791363	6271.1754385965	1	0.494751582285996
ENSG00000134207	SYT6	TCGA-MESO	0.214931915778953	6271.3620689655	1	0.494751582285996
ENSG00000160753	RUSC1	TCGA-MESO	0.199321299622376	6271.3709677419	1	0.494416818265912
ENSG00000101938	CHRDL1	TCGA-MESO	0.235699134761815	6271.45	1	0.495210263472005
ENSG00000106211	HSPB1	TCGA-MESO	0.182595018411868	6271.578125	1	0.491137800430805
ENSG00000142765	SYTL1	TCGA-MESO	0.215467087319651	6271.6071428571	1	0.494751582285996
ENSG00000146757	ZNF92	TCGA-MESO	0.245441852918039	6271.8235294118	1	0.495210263472005
ENSG00000166123	GPT2	TCGA-MESO	0.198868062787714	6272.0476190476	1	0.494416818265912
ENSG00000130956	HABP4	TCGA-MESO	0.197110758160281	6272.1428571429	1	0.494416818265912
ENSG00000176058	TPRN	TCGA-MESO	0.198923140455054	6272.3676470588	1	0.494416818265912
ENSG00000145979	TBC1D7	TCGA-MESO	0.223659054564698	6272.4126984127	1	0.495210263472005
ENSG00000256436	TAS2R31	TCGA-MESO	0.208852280362618	6272.6451612903	1	0.494416818265912
ENSG00000164347	GFM2	TCGA-MESO	0.21572521593047	6272.7166666667	1	0.494751582285996
ENSG00000172458	IL17D	TCGA-MESO	0.2379431944827	6272.7924528302	1	0.495210263472005
ENSG00000203933	CXorf66	TCGA-MESO	0.209145703040415	6272.8333333333	1	0.494416818265912
ENSG00000123352	SPATS2	TCGA-MESO	0.233239974425629	6272.8983050847	1	0.495210263472005
ENSG00000163866	SMIM12	TCGA-MESO	0.195120520580874	6272.9166666667	1	0.494047327349182
ENSG00000182628	SKA2	TCGA-MESO	0.2136658281286	6272.9508196721	1	0.494751582285996
ENSG00000116014	KISS1R	TCGA-MESO	0.245327397673489	6272.962962963	1	0.495210263472005
ENSG00000196739	COL27A1	TCGA-MESO	0.199833750959426	6273.0508474576	1	0.494416818265912
ENSG00000013375	PGM3	TCGA-MESO	0.19541921268165	6273.1904761905	1	0.494047327349182
ENSG00000123091	RNF11	TCGA-MESO	0.202307946826595	6273.2121212121	1	0.494416818265912
ENSG00000090924	PLEKHG2	TCGA-MESO	0.22450112920948	6273.2203389831	1	0.495210263472005
ENSG00000062650	WAPAL	TCGA-MESO	0.204186763718832	6273.4393939394	1	0.494416818265912
ENSG00000122641	INHBA	TCGA-MESO	0.216022110197683	6273.5	1	0.494751582285996
ENSG00000169896	ITGAM	TCGA-MESO	0.215522973429036	6273.5396825397	1	0.494751582285996
ENSG00000067836	ROGDI	TCGA-MESO	0.212327264711778	6273.5517241379	1	0.494751582285996
ENSG00000253958	CLDN23	TCGA-MESO	0.215217283698988	6273.5970149254	1	0.494751582285996
ENSG00000111834	RSPH4A	TCGA-MESO	0.197537145753172	6273.6129032258	1	0.494416818265912
ENSG00000112699	GMDS	TCGA-MESO	0.177720320141956	6273.6567164179	1	0.490186740783654
ENSG00000120948	TARDBP	TCGA-MESO	0.229578193730905	6273.6935483871	1	0.495210263472005
ENSG00000258102	RP11-809C9.2	TCGA-MESO	0.199011224565238	6273.765625	1	0.494416818265912
ENSG00000187922	LCN10	TCGA-MESO	0.210535901801449	6273.9344262295	1	0.494416818265912
ENSG00000229117	RPL41	TCGA-MESO	0.221813625645262	6274.1111111111	1	0.495210263472005
ENSG00000106348	IMPDH1	TCGA-MESO	0.209000009000651	6274.3538461538	1	0.494416818265912
ENSG00000174804	FZD4	TCGA-MESO	0.167294659375923	6274.4545454545	1	0.489437756631204
ENSG00000171865	RNASEH1	TCGA-MESO	0.231163971898232	6274.5	1	0.495210263472005
ENSG00000065613	SLK	TCGA-MESO	0.22297026413095	6274.5384615385	1	0.495210263472005
ENSG00000143341	HMCN1	TCGA-MESO	0.217466477319311	6274.546875	1	0.494751582285996
ENSG00000180483	DEFB119	TCGA-MESO	0.177450910332232	6274.5762711864	1	0.490186740783654
ENSG00000160791	CCR5	TCGA-MESO	0.245607257208386	6274.679245283	1	0.495210263472005
ENSG00000169220	RGS14	TCGA-MESO	0.211992783102616	6274.7868852459	1	0.494751582285996
ENSG00000241644	INMT	TCGA-MESO	0.186107995020858	6274.8548387097	1	0.49259000201277
ENSG00000112149	CD83	TCGA-MESO	0.198430698007448	6274.9516129032	1	0.494416818265912
ENSG00000205883	DEFB135	TCGA-MESO	0.201189967595829	6274.9701492537	1	0.494416818265912
ENSG00000075218	GTSE1	TCGA-MESO	0.188323723822515	6275.0882352941	1	0.493040986644215
ENSG00000144649	FAM198A	TCGA-MESO	0.197976385028884	6275.1379310345	1	0.494416818265912
ENSG00000135116	HRK	TCGA-MESO	0.242832609227248	6275.1636363636	1	0.495210263472005
ENSG00000176253	OR4K13	TCGA-MESO	0.228347632942136	6275.2181818182	1	0.495210263472005
ENSG00000147394	ZNF185	TCGA-MESO	0.178549090827814	6275.3692307692	1	0.490186740783654
ENSG00000099840	IZUMO4	TCGA-MESO	0.2232641778431	6275.5263157895	1	0.495210263472005
ENSG00000197312	DDI2	TCGA-MESO	0.205510018899962	6275.7619047619	1	0.494416818265912
ENSG00000138483	CCDC54	TCGA-MESO	0.177216114026703	6275.8939393939	1	0.490186740783654
ENSG00000214753	HNRNPUL2	TCGA-MESO	0.207080065713086	6276	1	0.494416818265912
ENSG00000181817	LSM10	TCGA-MESO	0.192973462187664	6276.03125	1	0.493369535659338
ENSG00000004975	DVL2	TCGA-MESO	0.199230112637437	6276.1525423729	1	0.494416818265912
ENSG00000149929	HIRIP3	TCGA-MESO	0.217134728664658	6276.2166666667	1	0.494751582285996
ENSG00000110324	IL10RA	TCGA-MESO	0.220282174808238	6276.2372881356	1	0.4948516775449
ENSG00000111554	MDM1	TCGA-MESO	0.197853378901879	6276.3076923077	1	0.494416818265912
ENSG00000079246	XRCC5	TCGA-MESO	0.191833777095239	6276.3636363636	1	0.493194247714946
ENSG00000173611	SCAI	TCGA-MESO	0.190238354755213	6276.4230769231	1	0.493123038875146
ENSG00000121005	CRISPLD1	TCGA-MESO	0.195074736123396	6276.5396825397	1	0.494047327349182
ENSG00000188340	OR6N2	TCGA-MESO	0.204788780092177	6276.5901639344	1	0.494416818265912
ENSG00000197756	RPL37A	TCGA-MESO	0.199088023102146	6276.609375	1	0.494416818265912
ENSG00000160404	TOR2A	TCGA-MESO	0.214900559396902	6276.6666666667	1	0.494751582285996
ENSG00000128951	DUT	TCGA-MESO	0.209499569463649	6276.7368421053	1	0.494416818265912
ENSG00000115592	PRKAG3	TCGA-MESO	0.196924138361642	6276.7746478873	1	0.494416818265912
ENSG00000160323	ADAMTS13	TCGA-MESO	0.220541396982436	6276.85	1	0.4948516775449
ENSG00000147416	ATP6V1B2	TCGA-MESO	0.178395708629347	6276.8852459016	1	0.490186740783654
ENSG00000188001	TPRG1	TCGA-MESO	0.201880919934627	6276.9047619048	1	0.494416818265912
ENSG00000132357	CARD6	TCGA-MESO	0.229964526903958	6277.5384615385	1	0.495210263472005
ENSG00000075643	MOCOS	TCGA-MESO	0.203680354208861	6277.6268656716	1	0.494416818265912
ENSG00000139433	GLTP	TCGA-MESO	0.222281613780752	6277.7846153846	1	0.495210263472005
ENSG00000168615	ADAM9	TCGA-MESO	0.191924573690323	6277.8088235294	1	0.493194247714946
ENSG00000249139	EPPIN-WFDC6	TCGA-MESO	0.224979465487007	6277.8965517241	1	0.495210263472005
ENSG00000061492	WNT8A	TCGA-MESO	0.205428788356368	6277.9538461538	1	0.494416818265912
ENSG00000176495	OR5AN1	TCGA-MESO	0.225039072615553	6278.3684210526	1	0.495210263472005
ENSG00000166743	ACSM1	TCGA-MESO	0.194969334023917	6278.3898305085	1	0.494047327349182
ENSG00000162849	KIF26B	TCGA-MESO	0.21855168537054	6278.4074074074	1	0.494751582285996
ENSG00000162929	KIAA1841	TCGA-MESO	0.204122759440928	6278.6865671642	1	0.494416818265912
ENSG00000123838	C4BPA	TCGA-MESO	0.204493464498543	6278.7333333333	1	0.494416818265912
ENSG00000067167	TRAM1	TCGA-MESO	0.187807993315423	6278.7910447761	1	0.492728368220277
ENSG00000132423	COQ3	TCGA-MESO	0.176508187977985	6278.8095238095	1	0.490186740783654
ENSG00000138629	UBL7	TCGA-MESO	0.204167471751316	6279.0655737705	1	0.494416818265912
ENSG00000163348	PYGO2	TCGA-MESO	0.217579106273779	6279.1052631579	1	0.494751582285996
ENSG00000182752	PAPPA	TCGA-MESO	0.18458920590913	6279.3870967742	1	0.492309547673452
ENSG00000122223	CD244	TCGA-MESO	0.234371914988751	6279.6	1	0.495210263472005
ENSG00000072832	CRMP1	TCGA-MESO	0.183785474786703	6279.6029411765	1	0.491845270640914
ENSG00000146205	ANO7	TCGA-MESO	0.19374637859828	6279.606557377	1	0.493576884828881
ENSG00000139977	NAA30	TCGA-MESO	0.208972869737401	6279.6296296296	1	0.494416818265912
ENSG00000077514	POLD3	TCGA-MESO	0.204133558434656	6280.0666666667	1	0.494416818265912
ENSG00000011405	PIK3C2A	TCGA-MESO	0.194884580657821	6280.140625	1	0.494047327349182
ENSG00000188613	NANOS1	TCGA-MESO	0.233992706698989	6280.25	1	0.495210263472005
ENSG00000102910	LONP2	TCGA-MESO	0.163360259358262	6280.3125	1	0.488013382551673
ENSG00000269897	COMMD3-BMI1	TCGA-MESO	0.18946458449116	6280.3870967742	1	0.493123038875146
ENSG00000177106	EPS8L2	TCGA-MESO	0.182663938697593	6280.5333333333	1	0.491137800430805
ENSG00000156076	WIF1	TCGA-MESO	0.223030310261869	6280.7142857143	1	0.495210263472005
ENSG00000164169	PRMT10	TCGA-MESO	0.206208446163228	6280.7272727273	1	0.494416818265912
ENSG00000011052	NME2	TCGA-MESO	0.209064628093747	6280.8571428571	1	0.494416818265912
ENSG00000168748	CA7	TCGA-MESO	0.204127167587586	6280.8620689655	1	0.494416818265912
ENSG00000048028	USP28	TCGA-MESO	0.233107744623463	6281.0196078431	1	0.495210263472005
ENSG00000103449	SALL1	TCGA-MESO	0.211528281499589	6281.0350877193	1	0.494624398685758
ENSG00000152127	MGAT5	TCGA-MESO	0.226745974343853	6281.1071428571	1	0.495210263472005
ENSG00000163106	HPGDS	TCGA-MESO	0.192124080781505	6281.2063492063	1	0.493194247714946
ENSG00000162510	MATN1	TCGA-MESO	0.218519388149655	6281.2105263158	1	0.494751582285996
ENSG00000181031	RPH3AL	TCGA-MESO	0.208268153463106	6281.4444444444	1	0.494416818265912
ENSG00000160216	AGPAT3	TCGA-MESO	0.216476362247461	6281.5079365079	1	0.494751582285996
ENSG00000139572	GPR84	TCGA-MESO	0.231550199820873	6281.5087719298	1	0.495210263472005
ENSG00000111364	DDX55	TCGA-MESO	0.231965611578787	6281.5357142857	1	0.495210263472005
ENSG00000163093	BBS5	TCGA-MESO	0.223657892053927	6281.537037037	1	0.495210263472005
ENSG00000134905	CARS2	TCGA-MESO	0.209145866443172	6281.5555555556	1	0.494416818265912
ENSG00000101017	CD40	TCGA-MESO	0.201964712192604	6281.6935483871	1	0.494416818265912
ENSG00000126001	CEP250	TCGA-MESO	0.205752259769882	6281.75	1	0.494416818265912
ENSG00000092010	PSME1	TCGA-MESO	0.212485839992753	6281.8032786885	1	0.494751582285996
ENSG00000172159	FRMD3	TCGA-MESO	0.186368829320165	6281.8153846154	1	0.492718688137887
ENSG00000112559	MDFI	TCGA-MESO	0.198447813376874	6281.9	1	0.494416818265912
ENSG00000103343	ZNF174	TCGA-MESO	0.197960288116984	6281.9333333333	1	0.494416818265912
ENSG00000135124	P2RX4	TCGA-MESO	0.231053823309366	6282.1111111111	1	0.495210263472005
ENSG00000134686	PHC2	TCGA-MESO	0.172019081719949	6282.21875	1	0.490029387884865
ENSG00000229859	PGA3	TCGA-MESO	0.207357378158375	6282.2456140351	1	0.494416818265912
ENSG00000101230	ISM1	TCGA-MESO	0.203796434193174	6282.265625	1	0.494416818265912
ENSG00000059769	DNAJC25	TCGA-MESO	0.204725267684398	6282.3709677419	1	0.494416818265912
ENSG00000106723	SPIN1	TCGA-MESO	0.208026469789179	6282.393442623	1	0.494416818265912
ENSG00000144847	IGSF11	TCGA-MESO	0.217345841572073	6282.671875	1	0.494751582285996
ENSG00000196072	BLOC1S2	TCGA-MESO	0.169538013840989	6282.6779661017	1	0.489437756631204
ENSG00000122970	IFT81	TCGA-MESO	0.207716833029409	6282.701754386	1	0.494416818265912
ENSG00000168589	DYNLRB2	TCGA-MESO	0.184261163938295	6282.8115942029	1	0.492309547673452
ENSG00000106771	TMEM245	TCGA-MESO	0.222867092886126	6282.8679245283	1	0.495210263472005
ENSG00000111713	GYS2	TCGA-MESO	0.195596875991271	6283.1016949153	1	0.494047327349182
ENSG00000175894	TSPEAR	TCGA-MESO	0.207049457973523	6283.3174603175	1	0.494416818265912
ENSG00000135250	SRPK2	TCGA-MESO	0.213360645671586	6283.3275862069	1	0.494751582285996
ENSG00000181135	ZNF707	TCGA-MESO	0.186935145364765	6283.3384615385	1	0.492728368220277
ENSG00000165623	UCMA	TCGA-MESO	0.193132200916014	6283.9838709677	1	0.49347331503556
ENSG00000150269	OR5M9	TCGA-MESO	0.21907845803245	6284	1	0.494751582285996
ENSG00000168743	NPNT	TCGA-MESO	0.198785446917331	6284	1	0.494416818265912
ENSG00000146147	MLIP	TCGA-MESO	0.219468902920965	6284.0545454545	1	0.494751582285996
ENSG00000135336	ORC3	TCGA-MESO	0.198560878984706	6284.0769230769	1	0.494416818265912
ENSG00000123124	WWP1	TCGA-MESO	0.195668517281545	6284.1612903226	1	0.494047327349182
ENSG00000167232	ZNF91	TCGA-MESO	0.20711929953621	6284.2058823529	1	0.494416818265912
ENSG00000143333	RGS16	TCGA-MESO	0.206717286516995	6284.2711864407	1	0.494416818265912
ENSG00000136381	IREB2	TCGA-MESO	0.203672077683575	6284.3278688525	1	0.494416818265912
ENSG00000126709	IFI6	TCGA-MESO	0.169782345562024	6284.3859649123	1	0.489437756631204
ENSG00000249481	SPATS1	TCGA-MESO	0.210757639760467	6284.4915254237	1	0.494416818265912
ENSG00000131845	ZNF304	TCGA-MESO	0.197520093943196	6284.6034482759	1	0.494416818265912
ENSG00000173334	TRIB1	TCGA-MESO	0.224898461471391	6284.7358490566	1	0.495210263472005
ENSG00000011275	RNF216	TCGA-MESO	0.205406296956412	6284.7580645161	1	0.494416818265912
ENSG00000153250	RBMS1	TCGA-MESO	0.182132545378337	6284.8412698413	1	0.491137800430805
ENSG00000169432	SCN9A	TCGA-MESO	0.192715393166246	6285.1764705882	1	0.493194247714946
ENSG00000248643	RBM14-RBM4	TCGA-MESO	0.195126190859528	6285.3333333333	1	0.494047327349182
ENSG00000148795	CYP17A1	TCGA-MESO	0.191043433034147	6285.4461538462	1	0.493123038875146
ENSG00000037749	MFAP3	TCGA-MESO	0.19067594038574	6285.5806451613	1	0.493123038875146
ENSG00000196136	SERPINA3	TCGA-MESO	0.212234007248439	6285.5833333333	1	0.494751582285996
ENSG00000137070	IL11RA	TCGA-MESO	0.222241339780011	6285.6229508197	1	0.495210263472005
ENSG00000180354	MTURN	TCGA-MESO	0.211801672646522	6285.652173913	1	0.494624398685758
ENSG00000185215	TNFAIP2	TCGA-MESO	0.195249885732947	6285.8813559322	1	0.494047327349182
ENSG00000172409	CLP1	TCGA-MESO	0.205384646077596	6285.9491525424	1	0.494416818265912
ENSG00000254685	FPGT	TCGA-MESO	0.22200590319373	6286.0161290323	1	0.495210263472005
ENSG00000026950	BTN3A1	TCGA-MESO	0.211053125743088	6286.0689655172	1	0.494416818265912
ENSG00000140481	CCDC33	TCGA-MESO	0.197610606463111	6286.1272727273	1	0.494416818265912
ENSG00000105640	RPL18A	TCGA-MESO	0.186611818154253	6286.1896551724	1	0.492718688137887
ENSG00000239961	LILRA4	TCGA-MESO	0.224206848627614	6286.3333333333	1	0.495210263472005
ENSG00000106302	HYAL4	TCGA-MESO	0.20850323067409	6286.3620689655	1	0.494416818265912
ENSG00000218739	CEBPZ-AS1	TCGA-MESO	0.206222742458067	6286.40625	1	0.494416818265912
ENSG00000065268	WDR18	TCGA-MESO	0.190604884830073	6286.46875	1	0.493123038875146
ENSG00000112972	HMGCS1	TCGA-MESO	0.199216976966317	6286.8620689655	1	0.494416818265912
ENSG00000102384	CENPI	TCGA-MESO	0.213472330124093	6286.9814814815	1	0.494751582285996
ENSG00000163606	CD200R1	TCGA-MESO	0.196759685095806	6287.0555555556	1	0.494405592427926
ENSG00000123411	IKZF4	TCGA-MESO	0.193579021613609	6287.0655737705	1	0.493576884828881
ENSG00000133119	RFC3	TCGA-MESO	0.208367190427907	6287.0701754386	1	0.494416818265912
ENSG00000111335	OAS2	TCGA-MESO	0.179954675136807	6287.1492537313	1	0.490746314648255
ENSG00000127083	OMD	TCGA-MESO	0.191723924029566	6287.4761904762	1	0.493123038875146
ENSG00000089639	GMIP	TCGA-MESO	0.208584838022594	6287.5172413793	1	0.494416818265912
ENSG00000062716	VMP1	TCGA-MESO	0.203661009610437	6287.5423728814	1	0.494416818265912
ENSG00000138434	SSFA2	TCGA-MESO	0.209457009269784	6287.5873015873	1	0.494416818265912
ENSG00000115604	IL18R1	TCGA-MESO	0.198216703006345	6287.6129032258	1	0.494416818265912
ENSG00000141505	ASGR1	TCGA-MESO	0.213873934296286	6287.6451612903	1	0.494751582285996
ENSG00000160326	SLC2A6	TCGA-MESO	0.214906529244722	6287.7966101695	1	0.494751582285996
ENSG00000214042	IFNA7	TCGA-MESO	0.20129823684133	6287.796875	1	0.494416818265912
ENSG00000160200	CBS	TCGA-MESO	0.204773579890724	6287.8214285714	1	0.494416818265912
ENSG00000166974	MAPRE2	TCGA-MESO	0.195494040395117	6287.8253968254	1	0.494047327349182
ENSG00000076356	PLXNA2	TCGA-MESO	0.202622508014904	6287.8833333333	1	0.494416818265912
ENSG00000168928	CTRB2	TCGA-MESO	0.219133092705195	6287.9661016949	1	0.494751582285996
ENSG00000103811	CTSH	TCGA-MESO	0.215438847042159	6288.3333333333	1	0.494751582285996
ENSG00000110841	PPFIBP1	TCGA-MESO	0.175006030680605	6288.3770491803	1	0.490186740783654
ENSG00000113492	AGXT2	TCGA-MESO	0.200850161278484	6288.5714285714	1	0.494416818265912
ENSG00000170965	PLAC1	TCGA-MESO	0.190505381312505	6288.6034482759	1	0.493123038875146
ENSG00000189375	TBC1D28	TCGA-MESO	0.187309669865763	6288.6818181818	1	0.492728368220277
ENSG00000198429	ZNF69	TCGA-MESO	0.164491649617135	6288.8253968254	1	0.488448377871626
ENSG00000170525	PFKFB3	TCGA-MESO	0.234574487045771	6289.2	1	0.495210263472005
ENSG00000108256	NUFIP2	TCGA-MESO	0.205297997313227	6289.3064516129	1	0.494416818265912
ENSG00000171819	ANGPTL7	TCGA-MESO	0.200392815448996	6289.3174603175	1	0.494416818265912
ENSG00000140259	MFAP1	TCGA-MESO	0.181392344635357	6289.328125	1	0.491055208944457
ENSG00000198162	MAN1A2	TCGA-MESO	0.180904126091498	6289.4126984127	1	0.491055208944457
ENSG00000187533	C4orf40	TCGA-MESO	0.22859260145592	6289.4150943396	1	0.495210263472005
ENSG00000155719	OTOA	TCGA-MESO	0.201242517992722	6289.5166666667	1	0.494416818265912
ENSG00000159263	SIM2	TCGA-MESO	0.228377135558189	6289.6140350877	1	0.495210263472005
ENSG00000182533	CAV3	TCGA-MESO	0.17848603496474	6289.7333333333	1	0.490186740783654
ENSG00000108846	ABCC3	TCGA-MESO	0.215856702790953	6289.7741935484	1	0.494751582285996
ENSG00000166349	RAG1	TCGA-MESO	0.227449761869182	6289.7755102041	1	0.495210263472005
ENSG00000136856	SLC2A8	TCGA-MESO	0.219472919799908	6290.3035714286	1	0.494751582285996
ENSG00000237693	IRGM	TCGA-MESO	0.196770405817697	6290.3389830508	1	0.494405592427926
ENSG00000188107	EYS	TCGA-MESO	0.205608904927418	6290.4333333333	1	0.494416818265912
ENSG00000158987	RAPGEF6	TCGA-MESO	0.210939909799581	6290.4516129032	1	0.494416818265912
ENSG00000154727	GABPA	TCGA-MESO	0.200698473259686	6290.5614035088	1	0.494416818265912
ENSG00000161634	DCD	TCGA-MESO	0.197120307842532	6290.9642857143	1	0.494416818265912
ENSG00000103264	FBXO31	TCGA-MESO	0.169369952172449	6291.1076923077	1	0.489437756631204
ENSG00000177432	NAP1L5	TCGA-MESO	0.190888914107251	6291.2131147541	1	0.493123038875146
ENSG00000168939	SPRY3	TCGA-MESO	0.205007994300505	6291.2258064516	1	0.494416818265912
ENSG00000170144	HNRNPA3	TCGA-MESO	0.217742498574667	6291.4545454545	1	0.494751582285996
ENSG00000167971	CASKIN1	TCGA-MESO	0.189419697337675	6291.6307692308	1	0.493123038875146
ENSG00000107147	KCNT1	TCGA-MESO	0.184483941538832	6291.6911764706	1	0.492309547673452
ENSG00000112214	FHL5	TCGA-MESO	0.215277006020804	6291.9672131148	1	0.494751582285996
ENSG00000138166	DUSP5	TCGA-MESO	0.216225608383528	6292.0677966102	1	0.494751582285996
ENSG00000172262	ZNF131	TCGA-MESO	0.20090366300299	6292.1587301587	1	0.494416818265912
ENSG00000062485	CS	TCGA-MESO	0.178866853661305	6292.3125	1	0.490186740783654
ENSG00000103426	CORO7-PAM16	TCGA-MESO	0.205629913749015	6292.5	1	0.494416818265912
ENSG00000170577	SIX2	TCGA-MESO	0.2193019963008	6292.8421052632	1	0.494751582285996
ENSG00000134532	SOX5	TCGA-MESO	0.202409512355507	6293.1333333333	1	0.494416818265912
ENSG00000115419	GLS	TCGA-MESO	0.202245051275096	6293.3278688525	1	0.494416818265912
ENSG00000229833	PET100	TCGA-MESO	0.195089363031736	6293.3709677419	1	0.494047327349182
ENSG00000241484	ARHGAP8	TCGA-MESO	0.207924136734039	6293.4137931034	1	0.494416818265912
ENSG00000169551	CT55	TCGA-MESO	0.156628825159726	6293.6290322581	1	0.486792782413394
ENSG00000139926	FRMD6	TCGA-MESO	0.164844226632661	6293.8656716418	1	0.488482627695072
ENSG00000114026	OGG1	TCGA-MESO	0.203779741191842	6293.9846153846	1	0.494416818265912
ENSG00000165264	NDUFB6	TCGA-MESO	0.217546430905022	6294.05	1	0.494751582285996
ENSG00000124783	SSR1	TCGA-MESO	0.208248492593637	6294.0625	1	0.494416818265912
ENSG00000124935	SCGB1D2	TCGA-MESO	0.183320224500832	6294.2459016393	1	0.491320688315499
ENSG00000122420	PTGFR	TCGA-MESO	0.181755731480819	6294.4626865672	1	0.491074880787858
ENSG00000047346	FAM214A	TCGA-MESO	0.224737054027157	6294.5849056604	1	0.495210263472005
ENSG00000068912	ERLEC1	TCGA-MESO	0.202653433256153	6294.6769230769	1	0.494416818265912
ENSG00000165349	SLC7A3	TCGA-MESO	0.158227090479099	6294.7213114754	1	0.487081641149386
ENSG00000182446	NPLOC4	TCGA-MESO	0.219799549524432	6295.0967741935	1	0.494751582285996
ENSG00000117533	VAMP4	TCGA-MESO	0.205974755796584	6295.131147541	1	0.494416818265912
ENSG00000256229	ZNF486	TCGA-MESO	0.209813607501968	6295.1636363636	1	0.494416818265912
ENSG00000158163	DZIP1L	TCGA-MESO	0.178434323853176	6295.1666666667	1	0.490186740783654
ENSG00000163515	RETNLB	TCGA-MESO	0.178760925002934	6295.1774193548	1	0.490186740783654
ENSG00000188868	ZNF563	TCGA-MESO	0.167684075851468	6295.2089552239	1	0.489437756631204
ENSG00000175189	INHBC	TCGA-MESO	0.172670039507858	6295.2608695652	1	0.490029387884865
ENSG00000205143	ARID3C	TCGA-MESO	0.188309008871605	6295.5	1	0.493040986644215
ENSG00000163738	MTHFD2L	TCGA-MESO	0.186018361175007	6295.5322580645	1	0.49259000201277
ENSG00000125903	DEFB129	TCGA-MESO	0.190516380800526	6295.5714285714	1	0.493123038875146
ENSG00000140987	ZSCAN32	TCGA-MESO	0.181387403082891	6295.5797101449	1	0.491055208944457
ENSG00000187609	EXD3	TCGA-MESO	0.178896595954488	6295.6153846154	1	0.490186740783654
ENSG00000103042	SLC38A7	TCGA-MESO	0.191154538085163	6295.7627118644	1	0.493123038875146
ENSG00000116819	TFAP2E	TCGA-MESO	0.209588061173169	6295.7796610169	1	0.494416818265912
ENSG00000162711	NLRP3	TCGA-MESO	0.189122831384526	6295.8032786885	1	0.493123038875146
ENSG00000007866	TEAD3	TCGA-MESO	0.200714638692057	6295.9661016949	1	0.494416818265912
ENSG00000133027	PEMT	TCGA-MESO	0.184814534324347	6296.015625	1	0.492469190593091
ENSG00000113068	PFDN1	TCGA-MESO	0.202721958701207	6296.0909090909	1	0.494416818265912
ENSG00000131080	EDA2R	TCGA-MESO	0.144279913071431	6296.125	1	0.484596038636027
ENSG00000184949	FAM227A	TCGA-MESO	0.190600093673633	6296.5362318841	1	0.493123038875146
ENSG00000125503	PPP1R12C	TCGA-MESO	0.170935313794926	6296.6666666667	1	0.489884166783276
ENSG00000230430	USP17L25	TCGA-MESO	0.19826523205215	6296.6984126984	1	0.494416818265912
ENSG00000177238	TRIM72	TCGA-MESO	0.192014690858711	6296.7068965517	1	0.493194247714946
ENSG00000066455	GOLGA5	TCGA-MESO	0.19103540927597	6296.7619047619	1	0.493123038875146
ENSG00000275993	SIK1B	TCGA-MESO	0.187714852216333	6297.0322580645	1	0.492728368220277
ENSG00000135956	TMEM127	TCGA-MESO	0.194619102718184	6297.1166666667	1	0.494047327349182
ENSG00000054267	ARID4B	TCGA-MESO	0.206194333724529	6297.3015873016	1	0.494416818265912
ENSG00000106591	MRPL32	TCGA-MESO	0.185019897899433	6297.5322580645	1	0.492469190593091
ENSG00000170486	KRT72	TCGA-MESO	0.185291271689444	6297.6307692308	1	0.492469190593091
ENSG00000167685	ZNF444	TCGA-MESO	0.196508727888294	6297.6825396825	1	0.494314592967025
ENSG00000127325	BEST3	TCGA-MESO	0.185539921439327	6297.7796610169	1	0.49255041416876
ENSG00000196730	DAPK1	TCGA-MESO	0.192528545983707	6297.8888888889	1	0.493194247714946
ENSG00000125878	TCF15	TCGA-MESO	0.187522079149353	6298.2575757576	1	0.492728368220277
ENSG00000185252	ZNF74	TCGA-MESO	0.177011031485266	6298.3103448276	1	0.490186740783654
ENSG00000184350	MRGPRE	TCGA-MESO	0.202751580892794	6298.35	1	0.494416818265912
ENSG00000155090	KLF10	TCGA-MESO	0.22856824715491	6298.3653846154	1	0.495210263472005
ENSG00000174016	FAM46D	TCGA-MESO	0.208971315198477	6298.45	1	0.494416818265912
ENSG00000119596	YLPM1	TCGA-MESO	0.151364535350721	6298.5689655172	1	0.485273953507519
ENSG00000105483	CARD8	TCGA-MESO	0.14868892557029	6298.5820895522	1	0.485273953507519
ENSG00000119614	VSX2	TCGA-MESO	0.177243495291491	6298.6166666667	1	0.490186740783654
ENSG00000049656	CLPTM1L	TCGA-MESO	0.224751757675836	6298.7222222222	1	0.495210263472005
ENSG00000152147	GEMIN6	TCGA-MESO	0.184987470736166	6298.8507462687	1	0.492469190593091
ENSG00000013503	POLR3B	TCGA-MESO	0.192988624301133	6298.9692307692	1	0.493369535659338
ENSG00000106327	TFR2	TCGA-MESO	0.188533687685203	6299.0923076923	1	0.493066810231052
ENSG00000115602	IL1RL1	TCGA-MESO	0.202060755808963	6299.1129032258	1	0.494416818265912
ENSG00000050767	COL23A1	TCGA-MESO	0.201976889916839	6299.2542372881	1	0.494416818265912
ENSG00000272047	GTF2H5	TCGA-MESO	0.16970067874509	6299.4142857143	1	0.489437756631204
ENSG00000179832	MROH1	TCGA-MESO	0.198583112040474	6299.4193548387	1	0.494416818265912
ENSG00000062282	DGAT2	TCGA-MESO	0.208908546299343	6299.4333333333	1	0.494416818265912
ENSG00000172893	DHCR7	TCGA-MESO	0.195857363764304	6299.4375	1	0.494047327349182
ENSG00000044446	PHKA2	TCGA-MESO	0.183832117812073	6299.5238095238	1	0.491845270640914
ENSG00000141574	SECTM1	TCGA-MESO	0.159865840967526	6299.6885245902	1	0.487081641149386
ENSG00000172020	GAP43	TCGA-MESO	0.156128053292989	6299.7166666667	1	0.486725971307659
ENSG00000172362	OR5B12	TCGA-MESO	0.237073395035652	6299.8235294118	1	0.495210263472005
ENSG00000006747	SCIN	TCGA-MESO	0.193683005211534	6299.9344262295	1	0.493576884828881
ENSG00000075673	ATP12A	TCGA-MESO	0.171751071966294	6299.9836065574	1	0.490029387884865
ENSG00000118939	UCHL3	TCGA-MESO	0.195996627744551	6300	1	0.494047327349182
ENSG00000205572	SERF1B	TCGA-MESO	0.210896280956117	6300	1	0.494416818265912
ENSG00000163171	CDC42EP3	TCGA-MESO	0.193392245191205	6300.1333333333	1	0.493576884828881
ENSG00000172324	OR5A2	TCGA-MESO	0.160149198512817	6300.1641791045	1	0.487081641149386
ENSG00000166762	CATSPER2	TCGA-MESO	0.181123814043111	6300.3050847458	1	0.491055208944457
ENSG00000109101	FOXN1	TCGA-MESO	0.197636259422083	6300.5892857143	1	0.494416818265912
ENSG00000024526	DEPDC1	TCGA-MESO	0.207804854297897	6300.6129032258	1	0.494416818265912
ENSG00000235194	PPP1R3E	TCGA-MESO	0.209799403511627	6300.8103448276	1	0.494416818265912
ENSG00000183709	IFNL2	TCGA-MESO	0.202872988640914	6301.0714285714	1	0.494416818265912
ENSG00000240505	TNFRSF13B	TCGA-MESO	0.183491851392292	6301.21875	1	0.491509172120161
ENSG00000143248	RGS5	TCGA-MESO	0.200421454101069	6301.4655172414	1	0.494416818265912
ENSG00000170456	DENND5B	TCGA-MESO	0.182011496932975	6301.5483870968	1	0.491074880787858
ENSG00000078304	PPP2R5C	TCGA-MESO	0.23964739168578	6301.6	1	0.495210263472005
ENSG00000172878	METAP1D	TCGA-MESO	0.207414996403533	6301.7540983607	1	0.494416818265912
ENSG00000182179	UBA7	TCGA-MESO	0.210707664483217	6301.7833333333	1	0.494416818265912
ENSG00000120860	CCDC53	TCGA-MESO	0.1755403139087	6301.8	1	0.490186740783654
ENSG00000156587	UBE2L6	TCGA-MESO	0.181167196015517	6301.8225806452	1	0.491055208944457
ENSG00000060642	PIGV	TCGA-MESO	0.204598703706127	6301.9833333333	1	0.494416818265912
ENSG00000134287	ARF3	TCGA-MESO	0.149678471987085	6302.1194029851	1	0.485273953507519
ENSG00000004961	HCCS	TCGA-MESO	0.1917074890655	6302.2333333333	1	0.493123038875146
ENSG00000156510	HKDC1	TCGA-MESO	0.198173221225889	6302.253968254	1	0.494416818265912
ENSG00000166900	STX3	TCGA-MESO	0.203938758425685	6302.7580645161	1	0.494416818265912
ENSG00000148985	PGAP2	TCGA-MESO	0.20090981262385	6302.9344262295	1	0.494416818265912
ENSG00000221821	C6orf226	TCGA-MESO	0.180639328578809	6302.9344262295	1	0.490840329499002
ENSG00000163795	ZNF513	TCGA-MESO	0.193603307573395	6302.9482758621	1	0.493576884828881
ENSG00000124126	PREX1	TCGA-MESO	0.213753337118238	6302.9661016949	1	0.494751582285996
ENSG00000100292	HMOX1	TCGA-MESO	0.175468506398521	6302.984375	1	0.490186740783654
ENSG00000187607	ZNF286A	TCGA-MESO	0.201504566379853	6303.0350877193	1	0.494416818265912
ENSG00000175463	TBC1D10C	TCGA-MESO	0.187419451600316	6303.3636363636	1	0.492728368220277
ENSG00000160783	PMF1	TCGA-MESO	0.185358921817546	6303.3968253968	1	0.492469190593091
ENSG00000111615	KRR1	TCGA-MESO	0.201121150663934	6303.5666666667	1	0.494416818265912
ENSG00000106066	CPVL	TCGA-MESO	0.190281025265872	6303.7857142857	1	0.493123038875146
ENSG00000180660	MAB21L1	TCGA-MESO	0.189885621972722	6303.8166666667	1	0.493123038875146
ENSG00000173456	RNF26	TCGA-MESO	0.202075955144256	6303.8235294118	1	0.494416818265912
ENSG00000148826	NKX6-2	TCGA-MESO	0.20334064304422	6304.1	1	0.494416818265912
ENSG00000113645	WWC1	TCGA-MESO	0.199312577369933	6304.2166666667	1	0.494416818265912
ENSG00000100644	HIF1A	TCGA-MESO	0.197496016009025	6304.2285714286	1	0.494416818265912
ENSG00000185414	MRPL30	TCGA-MESO	0.167574142061134	6304.2542372881	1	0.489437756631204
ENSG00000205981	DNAJC19	TCGA-MESO	0.192999749441486	6304.3181818182	1	0.493369535659338
ENSG00000152454	ZNF256	TCGA-MESO	0.177108079903154	6304.3846153846	1	0.490186740783654
ENSG00000073146	MOV10L1	TCGA-MESO	0.164669527889916	6304.4	1	0.488482627695072
ENSG00000070778	PTPN21	TCGA-MESO	0.205282651141185	6304.4461538462	1	0.494416818265912
ENSG00000215475	SIAH3	TCGA-MESO	0.193841368390943	6304.5967741935	1	0.493576884828881
ENSG00000168071	CCDC88B	TCGA-MESO	0.196090155131043	6304.6129032258	1	0.494047327349182
ENSG00000109618	SEPSECS	TCGA-MESO	0.19553679610711	6304.8245614035	1	0.494047327349182
ENSG00000119801	YPEL5	TCGA-MESO	0.191600131679976	6304.8305084746	1	0.493123038875146
ENSG00000185347	C14orf80	TCGA-MESO	0.190176470626542	6304.8529411765	1	0.493123038875146
ENSG00000107593	PKD2L1	TCGA-MESO	0.184990067231964	6304.8771929825	1	0.492469190593091
ENSG00000122694	GLIPR2	TCGA-MESO	0.221932924891786	6304.9180327869	1	0.495210263472005
ENSG00000148053	NTRK2	TCGA-MESO	0.188295503089096	6305.1428571429	1	0.493040986644215
ENSG00000148541	FAM13C	TCGA-MESO	0.185417154234781	6305.1587301587	1	0.492469190593091
ENSG00000084764	MAPRE3	TCGA-MESO	0.182829924351893	6305.1875	1	0.491296036452051
ENSG00000123552	USP45	TCGA-MESO	0.189551380803109	6305.2666666667	1	0.493123038875146
ENSG00000189127	ANKRD34B	TCGA-MESO	0.163902917775772	6305.2878787879	1	0.488169626710656
ENSG00000169245	CXCL10	TCGA-MESO	0.165768838476128	6305.296875	1	0.488574635398447
ENSG00000165171	WBSCR27	TCGA-MESO	0.17061496160788	6305.4098360656	1	0.489759046899888
ENSG00000089692	LAG3	TCGA-MESO	0.197185311529897	6305.5303030303	1	0.494416818265912
ENSG00000138031	ADCY3	TCGA-MESO	0.201055582481082	6305.53125	1	0.494416818265912
ENSG00000183943	PRKX	TCGA-MESO	0.190716498661659	6305.8032786885	1	0.493123038875146
ENSG00000156886	ITGAD	TCGA-MESO	0.202963891132134	6306.05	1	0.494416818265912
ENSG00000100156	SLC16A8	TCGA-MESO	0.194332413923515	6306.2881355932	1	0.493966740053919
ENSG00000113088	GZMK	TCGA-MESO	0.188530002346121	6306.3174603175	1	0.493066810231052
ENSG00000167114	SLC27A4	TCGA-MESO	0.197368142606226	6306.5555555556	1	0.494416818265912
ENSG00000184731	FAM110C	TCGA-MESO	0.195932811089839	6306.609375	1	0.494047327349182
ENSG00000108387	SEPT4	TCGA-MESO	0.172225213368429	6306.7096774194	1	0.490029387884865
ENSG00000154553	PDLIM3	TCGA-MESO	0.170165065998389	6306.7333333333	1	0.489759046899888
ENSG00000135905	DOCK10	TCGA-MESO	0.212831033972773	6306.7678571429	1	0.494751582285996
ENSG00000113924	HGD	TCGA-MESO	0.201118525236436	6306.8	1	0.494416818265912
ENSG00000198821	CD247	TCGA-MESO	0.192494574195591	6306.953125	1	0.493194247714946
ENSG00000176194	CIDEA	TCGA-MESO	0.18162386906917	6306.9838709677	1	0.491074880787858
ENSG00000120616	EPC1	TCGA-MESO	0.164512383674559	6307.0454545455	1	0.488448377871626
ENSG00000204007	GLT6D1	TCGA-MESO	0.165631235979956	6307.0625	1	0.488482627695072
ENSG00000224389	C4B	TCGA-MESO	0.149097590684025	6307.223880597	1	0.485273953507519
ENSG00000198546	ZNF511	TCGA-MESO	0.205238975580633	6307.2333333333	1	0.494416818265912
ENSG00000124688	MAD2L1BP	TCGA-MESO	0.20120555887639	6307.2698412698	1	0.494416818265912
ENSG00000151883	PARP8	TCGA-MESO	0.163326190679231	6307.2903225806	1	0.488013382551673
ENSG00000174963	ZIC4	TCGA-MESO	0.212727000513177	6307.3015873016	1	0.494751582285996
ENSG00000104870	FCGRT	TCGA-MESO	0.177594765938467	6307.3939393939	1	0.490186740783654
ENSG00000023902	PLEKHO1	TCGA-MESO	0.160455967253355	6307.4	1	0.487081641149386
ENSG00000100056	DGCR14	TCGA-MESO	0.165279984912005	6307.5238095238	1	0.488482627695072
ENSG00000116852	KIF21B	TCGA-MESO	0.140722336131366	6307.564516129	1	0.48358266978177
ENSG00000189134	NKAPL	TCGA-MESO	0.209187303933914	6307.6140350877	1	0.494416818265912
ENSG00000171435	KSR2	TCGA-MESO	0.181016699863455	6307.65625	1	0.491055208944457
ENSG00000082516	GEMIN5	TCGA-MESO	0.159236692176428	6307.8405797101	1	0.487081641149386
ENSG00000155506	LARP1	TCGA-MESO	0.222409634007588	6308	1	0.495210263472005
ENSG00000171757	LRRC34	TCGA-MESO	0.179498155998968	6308.1612903226	1	0.490574590043385
ENSG00000186479	RGS7BP	TCGA-MESO	0.19044315856797	6308.2295081967	1	0.493123038875146
ENSG00000141959	PFKL	TCGA-MESO	0.202322095067143	6308.2372881356	1	0.494416818265912
ENSG00000135637	CCDC142	TCGA-MESO	0.175416679593523	6308.5396825397	1	0.490186740783654
ENSG00000130383	FUT5	TCGA-MESO	0.183400488812358	6308.5538461538	1	0.491392842333632
ENSG00000075275	CELSR1	TCGA-MESO	0.174127654812571	6308.5714285714	1	0.490029387884865
ENSG00000184378	ACTRT3	TCGA-MESO	0.193880484605085	6308.6271186441	1	0.493576884828881
ENSG00000108381	ASPA	TCGA-MESO	0.177126451401306	6308.7042253521	1	0.490186740783654
ENSG00000206531	CD200R1L	TCGA-MESO	0.185811456126467	6308.7142857143	1	0.49259000201277
ENSG00000146826	C7orf43	TCGA-MESO	0.227451097798589	6309.0784313725	1	0.495210263472005
ENSG00000103148	NPRL3	TCGA-MESO	0.193990129389019	6309.1044776119	1	0.493576884828881
ENSG00000140367	UBE2Q2	TCGA-MESO	0.177096583093159	6309.1166666667	1	0.490186740783654
ENSG00000249104	USP17L17	TCGA-MESO	0.166674301883017	6309.224137931	1	0.489191896495174
ENSG00000181374	CCL13	TCGA-MESO	0.190699995734733	6309.4193548387	1	0.493123038875146
ENSG00000163453	IGFBP7	TCGA-MESO	0.173203400736462	6309.4545454545	1	0.490029387884865
ENSG00000161973	CCDC42	TCGA-MESO	0.173151324138676	6309.4912280702	1	0.490029387884865
ENSG00000141425	RPRD1A	TCGA-MESO	0.197877850912537	6309.4918032787	1	0.494416818265912
ENSG00000221933	OR2A25	TCGA-MESO	0.203396125899876	6309.5172413793	1	0.494416818265912
ENSG00000165972	CCDC38	TCGA-MESO	0.173613720492594	6309.606557377	1	0.490029387884865
ENSG00000178860	MSC	TCGA-MESO	0.174946369856144	6309.8	1	0.490186740783654
ENSG00000106261	ZKSCAN1	TCGA-MESO	0.217565056922505	6310.1034482759	1	0.494751582285996
ENSG00000117862	TXNDC12	TCGA-MESO	0.191426323237994	6310.2131147541	1	0.493123038875146
ENSG00000150281	CTF1	TCGA-MESO	0.197434962733793	6310.2407407407	1	0.494416818265912
ENSG00000189043	NDUFA4	TCGA-MESO	0.162535743564796	6310.4776119403	1	0.487795971195378
ENSG00000163624	CDS1	TCGA-MESO	0.168826579435104	6310.5692307692	1	0.489437756631204
ENSG00000065548	ZC3H15	TCGA-MESO	0.179827124661785	6310.6181818182	1	0.490746314648255
ENSG00000079974	RABL2B	TCGA-MESO	0.173500331561477	6310.7666666667	1	0.490029387884865
ENSG00000165304	MELK	TCGA-MESO	0.202344429853316	6310.9333333333	1	0.494416818265912
ENSG00000156411	C14orf2	TCGA-MESO	0.184136123325009	6311.2258064516	1	0.492222386829281
ENSG00000173950	XXYLT1	TCGA-MESO	0.180545304598008	6311.234375	1	0.490840329499002
ENSG00000164402	SEPT8	TCGA-MESO	0.171635352888285	6311.262295082	1	0.490029387884865
ENSG00000140395	WDR61	TCGA-MESO	0.197293682306774	6311.296875	1	0.494416818265912
ENSG00000167178	ISLR2	TCGA-MESO	0.201697000676954	6311.3653846154	1	0.494416818265912
ENSG00000153975	ZUFSP	TCGA-MESO	0.174586596241369	6311.4084507042	1	0.490186740783654
ENSG00000183741	CBX6	TCGA-MESO	0.187046529051491	6311.921875	1	0.492728368220277
ENSG00000125846	ZNF133	TCGA-MESO	0.186872520152215	6312.2131147541	1	0.492728368220277
ENSG00000188677	PARVB	TCGA-MESO	0.184799024526105	6312.2205882353	1	0.492469190593091
ENSG00000130669	PAK4	TCGA-MESO	0.172965775258179	6312.3432835821	1	0.490029387884865
ENSG00000054654	SYNE2	TCGA-MESO	0.187119442480569	6312.5344827586	1	0.492728368220277
ENSG00000067182	TNFRSF1A	TCGA-MESO	0.192429970314649	6312.6885245902	1	0.493194247714946
ENSG00000168256	NKIRAS2	TCGA-MESO	0.165401190079198	6312.6956521739	1	0.488482627695072
ENSG00000125637	PSD4	TCGA-MESO	0.183011244335176	6312.8275862069	1	0.491320688315499
ENSG00000047648	ARHGAP6	TCGA-MESO	0.15901301934603	6312.9285714286	1	0.487081641149386
ENSG00000107281	NPDC1	TCGA-MESO	0.170763677643376	6312.9710144928	1	0.489759046899888
ENSG00000204296	C6orf10	TCGA-MESO	0.192687856890761	6313.2711864407	1	0.493194247714946
ENSG00000128268	MGAT3	TCGA-MESO	0.182572164782446	6313.4677419355	1	0.491137800430805
ENSG00000143486	EIF2D	TCGA-MESO	0.200665650068488	6313.5087719298	1	0.494416818265912
ENSG00000119725	ZNF410	TCGA-MESO	0.187901319229936	6313.5666666667	1	0.492728368220277
ENSG00000204655	MOG	TCGA-MESO	0.178845441671697	6313.6290322581	1	0.490186740783654
ENSG00000197872	FAM49A	TCGA-MESO	0.18665508879306	6313.6615384615	1	0.492718688137887
ENSG00000138073	PREB	TCGA-MESO	0.170619011131835	6313.9375	1	0.489759046899888
ENSG00000179344	HLA-DQB1	TCGA-MESO	0.175606606420152	6313.9846153846	1	0.490186740783654
ENSG00000018236	CNTN1	TCGA-MESO	0.151712611042775	6314.3275862069	1	0.485273953507519
ENSG00000127780	OR1E2	TCGA-MESO	0.183193148587137	6314.3692307692	1	0.491320688315499
ENSG00000197385	ZNF860	TCGA-MESO	0.1872356010396	6314.3709677419	1	0.492728368220277
ENSG00000172375	C2CD2L	TCGA-MESO	0.188352138991291	6314.4677419355	1	0.493040986644215
ENSG00000187736	NHEJ1	TCGA-MESO	0.19846429683299	6314.5322580645	1	0.494416818265912
ENSG00000123472	ATPAF1	TCGA-MESO	0.16330135300882	6314.5633802817	1	0.488013382551673
ENSG00000059758	CDK17	TCGA-MESO	0.139542943884153	6315.0307692308	1	0.483194334208693
ENSG00000100485	SOS2	TCGA-MESO	0.17315670648319	6315.0793650794	1	0.490029387884865
ENSG00000100226	GTPBP1	TCGA-MESO	0.186763366386807	6315.1228070175	1	0.492728368220277
ENSG00000185177	ZNF479	TCGA-MESO	0.182040197809397	6315.3114754098	1	0.491074880787858
ENSG00000128881	TTBK2	TCGA-MESO	0.196037124771804	6315.3214285714	1	0.494047327349182
ENSG00000103460	TOX3	TCGA-MESO	0.175431174561631	6315.3606557377	1	0.490186740783654
ENSG00000197043	ANXA6	TCGA-MESO	0.189303888211496	6315.3636363636	1	0.493123038875146
ENSG00000102030	NAA10	TCGA-MESO	0.193792171514585	6315.435483871	1	0.493576884828881
ENSG00000121377	TAS2R7	TCGA-MESO	0.163232523739984	6315.4838709677	1	0.488013382551673
ENSG00000149927	DOC2A	TCGA-MESO	0.188394859453947	6315.5	1	0.493040986644215
ENSG00000183208	GDPGP1	TCGA-MESO	0.200215737850397	6315.7741935484	1	0.494416818265912
ENSG00000182196	ARL6IP4	TCGA-MESO	0.186387559122242	6315.8550724638	1	0.492718688137887
ENSG00000185274	WBSCR17	TCGA-MESO	0.18302980239529	6315.8709677419	1	0.491320688315499
ENSG00000159314	ARHGAP27	TCGA-MESO	0.187915154052137	6315.9137931034	1	0.492728368220277
ENSG00000130749	ZC3H4	TCGA-MESO	0.18711872671596	6316.1228070175	1	0.492728368220277
ENSG00000102524	TNFSF13B	TCGA-MESO	0.197364244096988	6316.746031746	1	0.494416818265912
ENSG00000107882	SUFU	TCGA-MESO	0.178904089180729	6316.7846153846	1	0.490186740783654
ENSG00000188647	PTAR1	TCGA-MESO	0.171785515590685	6316.8235294118	1	0.490029387884865
ENSG00000074657	ZNF532	TCGA-MESO	0.199577844704901	6317.1147540984	1	0.494416818265912
ENSG00000064989	CALCRL	TCGA-MESO	0.186635611678359	6317.1833333333	1	0.492718688137887
ENSG00000125912	NCLN	TCGA-MESO	0.146503103605537	6317.2153846154	1	0.485273953507519
ENSG00000248144	ADH1C	TCGA-MESO	0.153393675882414	6317.2428571429	1	0.485273953507519
ENSG00000179409	GEMIN4	TCGA-MESO	0.164520641468495	6317.303030303	1	0.488448377871626
ENSG00000079841	RIMS1	TCGA-MESO	0.22087414681137	6317.3653846154	1	0.495147058643813
ENSG00000164120	HPGD	TCGA-MESO	0.197372285010592	6317.375	1	0.494416818265912
ENSG00000164346	NSA2	TCGA-MESO	0.178077404001441	6317.4126984127	1	0.490186740783654
ENSG00000101198	NKAIN4	TCGA-MESO	0.144592363973056	6317.4428571429	1	0.484665621523236
ENSG00000079337	RAPGEF3	TCGA-MESO	0.183327833319288	6317.5384615385	1	0.491320688315499
ENSG00000107984	DKK1	TCGA-MESO	0.152410976534363	6317.696969697	1	0.485273953507519
ENSG00000132464	ENAM	TCGA-MESO	0.195991767402788	6317.8032786885	1	0.494047327349182
ENSG00000171540	OTP	TCGA-MESO	0.190181725243986	6317.9682539683	1	0.493123038875146
ENSG00000164211	STARD4	TCGA-MESO	0.18659296430711	6318.1851851852	1	0.492718688137887
ENSG00000116161	CACYBP	TCGA-MESO	0.199747360792542	6318.303030303	1	0.494416818265912
ENSG00000188784	PLA2G2E	TCGA-MESO	0.189889024040223	6318.375	1	0.493123038875146
ENSG00000163626	COX18	TCGA-MESO	0.201528816743406	6318.4838709677	1	0.494416818265912
ENSG00000100191	SLC5A4	TCGA-MESO	0.187778855759441	6318.6451612903	1	0.492728368220277
ENSG00000109927	TECTA	TCGA-MESO	0.185974809334151	6318.6779661017	1	0.49259000201277
ENSG00000136231	IGF2BP3	TCGA-MESO	0.178369760370843	6318.701754386	1	0.490186740783654
ENSG00000126581	BECN1	TCGA-MESO	0.193963349471782	6318.71875	1	0.493576884828881
ENSG00000163877	SNIP1	TCGA-MESO	0.18833470177734	6318.8166666667	1	0.493040986644215
ENSG00000152254	G6PC2	TCGA-MESO	0.180401821562828	6319.1272727273	1	0.490840329499002
ENSG00000169515	CCDC8	TCGA-MESO	0.190220683480844	6319.4406779661	1	0.493123038875146
ENSG00000166263	STXBP4	TCGA-MESO	0.141101849882954	6319.447761194	1	0.483583825480838
ENSG00000013725	CD6	TCGA-MESO	0.179615664825492	6319.4745762712	1	0.490574590043385
ENSG00000100299	ARSA	TCGA-MESO	0.176451514346939	6319.5245901639	1	0.490186740783654
ENSG00000137996	RTCA	TCGA-MESO	0.151890013452648	6319.6142857143	1	0.485273953507519
ENSG00000172209	GPR22	TCGA-MESO	0.203565077041284	6319.7419354839	1	0.494416818265912
ENSG00000113575	PPP2CA	TCGA-MESO	0.182360522646364	6319.8596491228	1	0.491137800430805
ENSG00000144566	RAB5A	TCGA-MESO	0.190739474300351	6319.9807692308	1	0.493123038875146
ENSG00000171631	P2RY6	TCGA-MESO	0.184113267877822	6320.0847457627	1	0.492222386829281
ENSG00000121390	PSPC1	TCGA-MESO	0.189139169996277	6320.1	1	0.493123038875146
ENSG00000164619	BMPER	TCGA-MESO	0.181875780627411	6320.1904761905	1	0.491074880787858
ENSG00000182552	RWDD4	TCGA-MESO	0.17315038884395	6320.28125	1	0.490029387884865
ENSG00000105372	RPS19	TCGA-MESO	0.169148478517675	6320.3225806452	1	0.489437756631204
ENSG00000196781	TLE1	TCGA-MESO	0.206251643497896	6320.4912280702	1	0.494416818265912
ENSG00000166073	GPR176	TCGA-MESO	0.158066709359342	6320.5409836066	1	0.487081641149386
ENSG00000157778	PSMG3	TCGA-MESO	0.20767015661695	6320.9827586207	1	0.494416818265912
ENSG00000156171	DRAM2	TCGA-MESO	0.177487479701949	6321.0625	1	0.490186740783654
ENSG00000132541	HRSP12	TCGA-MESO	0.178662062056717	6321.1692307692	1	0.490186740783654
ENSG00000132305	IMMT	TCGA-MESO	0.205421662761532	6321.2222222222	1	0.494416818265912
ENSG00000167103	PIP5KL1	TCGA-MESO	0.172577921354325	6321.275862069	1	0.490029387884865
ENSG00000081189	MEF2C	TCGA-MESO	0.178475389572975	6321.5245901639	1	0.490186740783654
ENSG00000174437	ATP2A2	TCGA-MESO	0.183072047641613	6321.5357142857	1	0.491320688315499
ENSG00000215271	HOMEZ	TCGA-MESO	0.163692810884727	6321.6129032258	1	0.48806400031088
ENSG00000166333	ILK	TCGA-MESO	0.1710194688852	6321.6666666667	1	0.490029387884865
ENSG00000182334	OR5P3	TCGA-MESO	0.191086884665654	6321.7619047619	1	0.493123038875146
ENSG00000005801	ZNF195	TCGA-MESO	0.176090426216136	6321.8059701493	1	0.490186740783654
ENSG00000172179	PRL	TCGA-MESO	0.174318271240845	6321.8507462687	1	0.490029387884865
ENSG00000162999	DUSP19	TCGA-MESO	0.178427093811393	6321.8666666667	1	0.490186740783654
ENSG00000153993	SEMA3D	TCGA-MESO	0.175555969015042	6321.9375	1	0.490186740783654
ENSG00000086619	ERO1LB	TCGA-MESO	0.147427188541745	6321.9393939394	1	0.485273953507519
ENSG00000167461	RAB8A	TCGA-MESO	0.182237791560709	6322	1	0.491137800430805
ENSG00000166508	MCM7	TCGA-MESO	0.193778933944651	6322.0983606557	1	0.493576884828881
ENSG00000198171	DDRGK1	TCGA-MESO	0.187202202450246	6322.1525423729	1	0.492728368220277
ENSG00000131504	DIAPH1	TCGA-MESO	0.191402229877596	6322.1929824561	1	0.493123038875146
ENSG00000027847	B4GALT7	TCGA-MESO	0.20831078093259	6322.2923076923	1	0.494416818265912
ENSG00000164520	RAET1E	TCGA-MESO	0.171959516372357	6322.3623188406	1	0.490029387884865
ENSG00000144455	SUMF1	TCGA-MESO	0.198857244171907	6322.5471698113	1	0.494416818265912
ENSG00000137225	CAPN11	TCGA-MESO	0.180363490886647	6322.5483870968	1	0.490840329499002
ENSG00000165935	SMCO2	TCGA-MESO	0.211807869426379	6322.7090909091	1	0.494624398685758
ENSG00000163481	RNF25	TCGA-MESO	0.185705829795344	6322.7413793103	1	0.49259000201277
ENSG00000171772	SYCE1	TCGA-MESO	0.189539030043523	6322.813559322	1	0.493123038875146
ENSG00000141748	ARL5C	TCGA-MESO	0.176537606234917	6323.2575757576	1	0.490186740783654
ENSG00000181826	RELL1	TCGA-MESO	0.162110116357046	6323.6119402985	1	0.48764262929311
ENSG00000078140	UBE2K	TCGA-MESO	0.185406230778635	6323.6296296296	1	0.492469190593091
ENSG00000100453	GZMB	TCGA-MESO	0.161348789746049	6323.701754386	1	0.487081641149386
ENSG00000168661	ZNF30	TCGA-MESO	0.192388698345266	6323.7540983607	1	0.493194247714946
ENSG00000128595	CALU	TCGA-MESO	0.192505646448454	6323.9649122807	1	0.493194247714946
ENSG00000138623	SEMA7A	TCGA-MESO	0.169050353336441	6324.1212121212	1	0.489437756631204
ENSG00000117408	IPO13	TCGA-MESO	0.160417738124384	6324.1587301587	1	0.487081641149386
ENSG00000122863	CHST3	TCGA-MESO	0.206645686223042	6324.2142857143	1	0.494416818265912
ENSG00000175084	DES	TCGA-MESO	0.176542287354558	6324.2142857143	1	0.490186740783654
ENSG00000171502	COL24A1	TCGA-MESO	0.20744732836963	6324.3278688525	1	0.494416818265912
ENSG00000278558	TMEM191B	TCGA-MESO	0.174952530460587	6324.7121212121	1	0.490186740783654
ENSG00000081277	PKP1	TCGA-MESO	0.165369875119937	6324.75	1	0.488482627695072
ENSG00000234776	C11orf94	TCGA-MESO	0.169365092825883	6324.75	1	0.489437756631204
ENSG00000168734	PKIG	TCGA-MESO	0.146853147031297	6324.8813559322	1	0.485273953507519
ENSG00000282301	CYP3A7-CYP3A51P	TCGA-MESO	0.172499652459614	6325.0166666667	1	0.490029387884865
ENSG00000176302	FOXR1	TCGA-MESO	0.166978816263694	6325.3225806452	1	0.489295906679447
ENSG00000182333	LIPF	TCGA-MESO	0.203930084808112	6325.3773584906	1	0.494416818265912
ENSG00000185453	C19orf68	TCGA-MESO	0.158464918248488	6325.4666666667	1	0.487081641149386
ENSG00000137563	GGH	TCGA-MESO	0.139465488561158	6325.5538461538	1	0.483194334208693
ENSG00000052802	MSMO1	TCGA-MESO	0.17371997417963	6325.9047619048	1	0.490029387884865
ENSG00000143556	S100A7	TCGA-MESO	0.185634530630251	6326	1	0.49259000201277
ENSG00000171747	LGALS4	TCGA-MESO	0.152171577098275	6326.1304347826	1	0.485273953507519
ENSG00000091409	ITGA6	TCGA-MESO	0.189427482524207	6326.15	1	0.493123038875146
ENSG00000158220	ESYT3	TCGA-MESO	0.195175958049014	6326.2545454545	1	0.494047327349182
ENSG00000146411	SLC2A12	TCGA-MESO	0.182278358416351	6326.3968253968	1	0.491137800430805
ENSG00000144820	GPR128	TCGA-MESO	0.162367743088446	6326.4098360656	1	0.487795971195378
ENSG00000107862	GBF1	TCGA-MESO	0.185510048815514	6326.435483871	1	0.49255041416876
ENSG00000133059	DSTYK	TCGA-MESO	0.14860033189973	6326.6923076923	1	0.485273953507519
ENSG00000151012	SLC7A11	TCGA-MESO	0.187563864302292	6326.9310344828	1	0.492728368220277
ENSG00000109787	KLF3	TCGA-MESO	0.158599318310947	6327.1666666667	1	0.487081641149386
ENSG00000165059	PRKACG	TCGA-MESO	0.150006270561215	6327.2727272727	1	0.485273953507519
ENSG00000121671	CRY2	TCGA-MESO	0.197824541816275	6327.75	1	0.494416818265912
ENSG00000244476	ERVFRD-1	TCGA-MESO	0.17521453901088	6327.9411764706	1	0.490186740783654
ENSG00000137055	PLAA	TCGA-MESO	0.191228241316179	6328.2142857143	1	0.493123038875146
ENSG00000111639	MRPL51	TCGA-MESO	0.186542199897549	6328.2631578947	1	0.492718688137887
ENSG00000025770	NCAPH2	TCGA-MESO	0.151147326326895	6328.3174603175	1	0.485273953507519
ENSG00000120509	PDZD11	TCGA-MESO	0.154157247344166	6328.4264705882	1	0.485439704677659
ENSG00000130723	PRRC2B	TCGA-MESO	0.158367678002183	6328.5373134328	1	0.487081641149386
ENSG00000070985	TRPM5	TCGA-MESO	0.186215443033928	6328.5737704918	1	0.492718688137887
ENSG00000121716	PILRB	TCGA-MESO	0.160679909089257	6328.7301587302	1	0.487081641149386
ENSG00000112041	TULP1	TCGA-MESO	0.167262640579811	6328.8412698413	1	0.489437756631204
ENSG00000155966	AFF2	TCGA-MESO	0.171656389397353	6329.0151515152	1	0.490029387884865
ENSG00000164620	RELL2	TCGA-MESO	0.174132223158271	6329.0172413793	1	0.490029387884865
ENSG00000114841	DNAH1	TCGA-MESO	0.192520452642594	6329.0350877193	1	0.493194247714946
ENSG00000055483	USP36	TCGA-MESO	0.17071810994357	6329.1230769231	1	0.489759046899888
ENSG00000197976	AKAP17A	TCGA-MESO	0.182558093542092	6329.1666666667	1	0.491137800430805
ENSG00000165643	SOHLH1	TCGA-MESO	0.191545121058168	6329.1803278689	1	0.493123038875146
ENSG00000065665	SEC61A2	TCGA-MESO	0.160872421056113	6329.3333333333	1	0.487081641149386
ENSG00000062598	ELMO2	TCGA-MESO	0.21020357695725	6329.5	1	0.494416818265912
ENSG00000173812	EIF1	TCGA-MESO	0.145468154378425	6329.5571428571	1	0.485261637000185
ENSG00000204219	TCEA3	TCGA-MESO	0.14559560542302	6329.6769230769	1	0.485273953507519
ENSG00000196944	OR2T4	TCGA-MESO	0.169390998261414	6329.9375	1	0.489437756631204
ENSG00000175920	DOK7	TCGA-MESO	0.194288033672666	6330.0158730159	1	0.493932258800819
ENSG00000168070	C11orf85	TCGA-MESO	0.15089941004907	6330.0793650794	1	0.485273953507519
ENSG00000197790	OR52M1	TCGA-MESO	0.2038551753832	6330.3859649123	1	0.494416818265912
ENSG00000031081	ARHGAP31	TCGA-MESO	0.16906322984698	6330.5789473684	1	0.489437756631204
ENSG00000177692	DNAJC28	TCGA-MESO	0.170595109634389	6330.6	1	0.489759046899888
ENSG00000106113	CRHR2	TCGA-MESO	0.166350457567423	6330.6935483871	1	0.488982704295921
ENSG00000109805	NCAPG	TCGA-MESO	0.1733495941868	6330.6984126984	1	0.490029387884865
ENSG00000170852	KBTBD2	TCGA-MESO	0.173365569843456	6330.78125	1	0.490029387884865
ENSG00000105677	TMEM147	TCGA-MESO	0.175572146539461	6330.8032786885	1	0.490186740783654
ENSG00000106483	SFRP4	TCGA-MESO	0.174606539672809	6330.8571428571	1	0.490186740783654
ENSG00000112769	LAMA4	TCGA-MESO	0.169138187363234	6330.890625	1	0.489437756631204
ENSG00000106976	DNM1	TCGA-MESO	0.161912156114678	6331.0967741935	1	0.48764262929311
ENSG00000154721	JAM2	TCGA-MESO	0.170850815201375	6331.3846153846	1	0.489759046899888
ENSG00000129152	MYOD1	TCGA-MESO	0.162502220219975	6331.5555555556	1	0.487795971195378
ENSG00000167670	CHAF1A	TCGA-MESO	0.18890769122732	6331.7741935484	1	0.493123038875146
ENSG00000120727	PAIP2	TCGA-MESO	0.142580897141903	6332.0298507463	1	0.484303708473737
ENSG00000197653	DNAH10	TCGA-MESO	0.201380288934473	6332.0317460317	1	0.494416818265912
ENSG00000244020	MT1HL1	TCGA-MESO	0.169811870579663	6332.0952380952	1	0.489437756631204
ENSG00000171703	TCEA2	TCGA-MESO	0.127869802241598	6332.1525423729	1	0.481377360933993
ENSG00000213937	CLDN9	TCGA-MESO	0.195525262851755	6332.1803278689	1	0.494047327349182
ENSG00000134775	FHOD3	TCGA-MESO	0.152730312216772	6332.2272727273	1	0.485273953507519
ENSG00000110321	EIF4G2	TCGA-MESO	0.174117208415472	6332.4677419355	1	0.490029387884865
ENSG00000180901	KCTD2	TCGA-MESO	0.181834567121505	6332.6461538462	1	0.491074880787858
ENSG00000112297	AIM1	TCGA-MESO	0.168854422517584	6332.9047619048	1	0.489437756631204
ENSG00000151882	CCL28	TCGA-MESO	0.168801048049385	6332.9047619048	1	0.489437756631204
ENSG00000136877	FPGS	TCGA-MESO	0.13973641403274	6333.0476190476	1	0.483194334208693
ENSG00000121940	CLCC1	TCGA-MESO	0.146184945856572	6333.140625	1	0.485273953507519
ENSG00000149480	MTA2	TCGA-MESO	0.174261756308062	6333.203125	1	0.490029387884865
ENSG00000179950	PUF60	TCGA-MESO	0.167998028138961	6333.2857142857	1	0.489437756631204
ENSG00000088451	TGDS	TCGA-MESO	0.200600614669254	6333.4230769231	1	0.494416818265912
ENSG00000138002	IFT172	TCGA-MESO	0.187604487670553	6333.6507936508	1	0.492728368220277
ENSG00000137251	TINAG	TCGA-MESO	0.17586928125754	6333.65625	1	0.490186740783654
ENSG00000100568	VTI1B	TCGA-MESO	0.16474998602707	6333.7457627119	1	0.488482627695072
ENSG00000051620	HEBP2	TCGA-MESO	0.194014836149148	6333.7735849057	1	0.493576884828881
ENSG00000110851	PRDM4	TCGA-MESO	0.149393540233056	6333.8070175439	1	0.485273953507519
ENSG00000149798	CDC42EP2	TCGA-MESO	0.17905601738629	6333.8644067797	1	0.490186740783654
ENSG00000157240	FZD1	TCGA-MESO	0.195897903026292	6333.9838709677	1	0.494047327349182
ENSG00000185761	ADAMTSL5	TCGA-MESO	0.192427189597531	6334.0925925926	1	0.493194247714946
ENSG00000150593	PDCD4	TCGA-MESO	0.142550288482059	6334.1060606061	1	0.484303708473737
ENSG00000141564	RPTOR	TCGA-MESO	0.170113096532454	6334.3538461538	1	0.489759046899888
ENSG00000039123	SKIV2L2	TCGA-MESO	0.164333997169764	6334.4492753623	1	0.48841196701978
ENSG00000169762	TAPT1	TCGA-MESO	0.185221114542263	6334.8103448276	1	0.492469190593091
ENSG00000171501	OR1N2	TCGA-MESO	0.1762733538935	6334.8813559322	1	0.490186740783654
ENSG00000122042	UBL3	TCGA-MESO	0.166327278977884	6334.9846153846	1	0.488982704295921
ENSG00000143469	SYT14	TCGA-MESO	0.173925416129244	6335	1	0.490029387884865
ENSG00000149435	GGTLC1	TCGA-MESO	0.18850248607548	6335.3548387097	1	0.493066810231052
ENSG00000144792	ZNF660	TCGA-MESO	0.14948287242933	6335.6	1	0.485273953507519
ENSG00000104907	TRMT1	TCGA-MESO	0.174121035483534	6335.6440677966	1	0.490029387884865
ENSG00000181541	MAB21L2	TCGA-MESO	0.187338402637303	6335.6842105263	1	0.492728368220277
ENSG00000184220	CMSS1	TCGA-MESO	0.187477403343518	6335.9454545455	1	0.492728368220277
ENSG00000188199	NUTM2B	TCGA-MESO	0.18274871587835	6336.2807017544	1	0.491160155401421
ENSG00000140945	CDH13	TCGA-MESO	0.179928565573209	6336.3833333333	1	0.490746314648255
ENSG00000101255	TRIB3	TCGA-MESO	0.192258205268063	6336.4426229508	1	0.493194247714946
ENSG00000070019	GUCY2C	TCGA-MESO	0.169604639077087	6336.53125	1	0.489437756631204
ENSG00000147082	CCNB3	TCGA-MESO	0.173217630927599	6336.6	1	0.490029387884865
ENSG00000179115	FARSA	TCGA-MESO	0.160867433990885	6336.8	1	0.487081641149386
ENSG00000185201	IFITM2	TCGA-MESO	0.158119967145254	6337.0327868852	1	0.487081641149386
ENSG00000161956	SENP3	TCGA-MESO	0.194908683664164	6337.131147541	1	0.494047327349182
ENSG00000196092	PAX5	TCGA-MESO	0.175303388858607	6337.1935483871	1	0.490186740783654
ENSG00000166848	TERF2IP	TCGA-MESO	0.161231912069398	6337.1964285714	1	0.487081641149386
ENSG00000114439	BBX	TCGA-MESO	0.155866914149924	6337.3913043478	1	0.486441255913873
ENSG00000180574	EIF2S3L	TCGA-MESO	0.157294345314379	6337.4461538462	1	0.486792782413394
ENSG00000005448	WDR54	TCGA-MESO	0.157587357161589	6337.4603174603	1	0.486792782413394
ENSG00000226372	DCAF8L1	TCGA-MESO	0.184914333664891	6337.8125	1	0.492469190593091
ENSG00000164694	FNDC1	TCGA-MESO	0.18720728205411	6337.9090909091	1	0.492728368220277
ENSG00000147224	PRPS1	TCGA-MESO	0.178259644803144	6338.0634920635	1	0.490186740783654
ENSG00000169905	TOR1AIP2	TCGA-MESO	0.180275710552888	6338.1384615385	1	0.490840329499002
ENSG00000232070	TMEM253	TCGA-MESO	0.176223259486699	6338.1475409836	1	0.490186740783654
ENSG00000143772	ITPKB	TCGA-MESO	0.166941041296652	6338.1935483871	1	0.489295906679447
ENSG00000138381	ASNSD1	TCGA-MESO	0.156598224036403	6338.4545454545	1	0.486792782413394
ENSG00000169217	CD2BP2	TCGA-MESO	0.205112631147657	6338.5178571429	1	0.494416818265912
ENSG00000213533	TMEM110	TCGA-MESO	0.163037785729243	6338.6166666667	1	0.488013382551673
ENSG00000196862	RGPD4	TCGA-MESO	0.183083327625918	6339.0333333333	1	0.491320688315499
ENSG00000139269	INHBE	TCGA-MESO	0.168174392221259	6339.1	1	0.489437756631204
ENSG00000148341	SH3GLB2	TCGA-MESO	0.192262010616914	6339.2105263158	1	0.493194247714946
ENSG00000151790	TDO2	TCGA-MESO	0.184434211472372	6339.2372881356	1	0.492309547673452
ENSG00000180822	PSMG4	TCGA-MESO	0.178689634474151	6339.3090909091	1	0.490186740783654
ENSG00000175077	RTP1	TCGA-MESO	0.169978938333344	6339.4642857143	1	0.489682315338817
ENSG00000170222	ADPRM	TCGA-MESO	0.185020194764862	6339.5081967213	1	0.492469190593091
ENSG00000222046	DCDC2B	TCGA-MESO	0.169225863536389	6339.5555555556	1	0.489437756631204
ENSG00000121104	FAM117A	TCGA-MESO	0.175960561689711	6339.724137931	1	0.490186740783654
ENSG00000011451	WIZ	TCGA-MESO	0.177766740076153	6339.7288135593	1	0.490186740783654
ENSG00000091704	CPA1	TCGA-MESO	0.197907635156223	6339.7457627119	1	0.494416818265912
ENSG00000176922	OR51S1	TCGA-MESO	0.148313165935808	6340.0588235294	1	0.485273953507519
ENSG00000128973	CLN6	TCGA-MESO	0.147091567771477	6340.2295081967	1	0.485273953507519
ENSG00000164904	ALDH7A1	TCGA-MESO	0.128592323675634	6340.262295082	1	0.481663719599405
ENSG00000105370	LIM2	TCGA-MESO	0.163645388434415	6340.4333333333	1	0.488013382551673
ENSG00000184481	FOXO4	TCGA-MESO	0.169087372939921	6340.578125	1	0.489437756631204
ENSG00000112218	GPR63	TCGA-MESO	0.178236970828903	6340.6	1	0.490186740783654
ENSG00000171792	RHNO1	TCGA-MESO	0.18017163935224	6340.6363636364	1	0.490840329499002
ENSG00000105507	CABP5	TCGA-MESO	0.146970528060988	6340.6612903226	1	0.485273953507519
ENSG00000188991	SLC15A5	TCGA-MESO	0.169691441296489	6340.7936507937	1	0.489437756631204
ENSG00000075290	WNT8B	TCGA-MESO	0.163369256234767	6340.9032258065	1	0.488013382551673
ENSG00000266953	RP11-618P17.4	TCGA-MESO	0.161235917737988	6341.4057971014	1	0.487081641149386
ENSG00000135077	HAVCR2	TCGA-MESO	0.179062736073706	6341.4736842105	1	0.490186740783654
ENSG00000163904	SENP2	TCGA-MESO	0.141702207683836	6341.578125	1	0.483822987939804
ENSG00000158406	HIST1H4H	TCGA-MESO	0.143852934647105	6341.6029411765	1	0.484507760658716
ENSG00000134759	ELP2	TCGA-MESO	0.152511621131367	6341.6086956522	1	0.485273953507519
ENSG00000173706	HEG1	TCGA-MESO	0.168052347149342	6341.813559322	1	0.489437756631204
ENSG00000123737	EXOSC9	TCGA-MESO	0.187094829548755	6341.9333333333	1	0.492728368220277
ENSG00000086205	FOLH1	TCGA-MESO	0.12901693155904	6342.0294117647	1	0.481663719599405
ENSG00000133115	STOML3	TCGA-MESO	0.192708552002473	6342.0701754386	1	0.493194247714946
ENSG00000140265	ZSCAN29	TCGA-MESO	0.175700077983194	6342.171875	1	0.490186740783654
ENSG00000104904	OAZ1	TCGA-MESO	0.172418158446489	6342.3333333333	1	0.490029387884865
ENSG00000137819	PAQR5	TCGA-MESO	0.181857313582047	6342.4285714286	1	0.491074880787858
ENSG00000127511	SIN3B	TCGA-MESO	0.203814157292541	6342.5862068966	1	0.494416818265912
ENSG00000081014	AP4E1	TCGA-MESO	0.172132851868812	6342.6153846154	1	0.490029387884865
ENSG00000132182	NUP210	TCGA-MESO	0.155903120694661	6342.6379310345	1	0.486441255913873
ENSG00000006432	MAP3K9	TCGA-MESO	0.150758897586822	6342.7424242424	1	0.485273953507519
ENSG00000159588	CCDC17	TCGA-MESO	0.170681513948649	6342.9607843137	1	0.489759046899888
ENSG00000118308	LRMP	TCGA-MESO	0.165889517780787	6343.2142857143	1	0.488615046032385
ENSG00000091009	RBM27	TCGA-MESO	0.155099320097598	6343.25	1	0.486219509877935
ENSG00000186871	ERCC6L	TCGA-MESO	0.149855738013345	6343.25	1	0.485273953507519
ENSG00000148482	SLC39A12	TCGA-MESO	0.181595565967628	6343.3787878788	1	0.491074880787858
ENSG00000182742	HOXB4	TCGA-MESO	0.169472318392552	6343.4920634921	1	0.489437756631204
ENSG00000167196	FBXO22	TCGA-MESO	0.163818989589426	6343.5	1	0.488169626710656
ENSG00000173442	EHBP1L1	TCGA-MESO	0.149813058702166	6343.5507246377	1	0.485273953507519
ENSG00000137054	POLR1E	TCGA-MESO	0.160899882648442	6343.5606060606	1	0.487081641149386
ENSG00000143155	TIPRL	TCGA-MESO	0.138752898359671	6343.6885245902	1	0.483194334208693
ENSG00000090316	MAEA	TCGA-MESO	0.15098051246828	6343.8709677419	1	0.485273953507519
ENSG00000081181	ARG2	TCGA-MESO	0.174372432971734	6344.1076923077	1	0.49005039545951
ENSG00000171102	OBP2B	TCGA-MESO	0.164068216955835	6344.1186440678	1	0.488329940169822
ENSG00000088727	KIF9	TCGA-MESO	0.180111733753541	6344.1403508772	1	0.490821315935994
ENSG00000130935	NOL11	TCGA-MESO	0.151148769741146	6344.1967213115	1	0.485273953507519
ENSG00000155011	DKK2	TCGA-MESO	0.152438304353295	6344.2142857143	1	0.485273953507519
ENSG00000181903	OR4C6	TCGA-MESO	0.179842157946807	6344.2711864407	1	0.490746314648255
ENSG00000011426	ANLN	TCGA-MESO	0.179520672332679	6344.3442622951	1	0.490574590043385
ENSG00000110243	APOA5	TCGA-MESO	0.187943180691171	6344.3728813559	1	0.492728368220277
ENSG00000122705	CLTA	TCGA-MESO	0.175162387509762	6344.5409836066	1	0.490186740783654
ENSG00000164796	CSMD3	TCGA-MESO	0.164699635081205	6344.6393442623	1	0.488482627695072
ENSG00000042753	AP2S1	TCGA-MESO	0.185883492970573	6344.6428571429	1	0.49259000201277
ENSG00000184611	KCNH7	TCGA-MESO	0.15944290317704	6344.6666666667	1	0.487081641149386
ENSG00000126218	F10	TCGA-MESO	0.172552415456665	6344.95	1	0.490029387884865
ENSG00000102763	VWA8	TCGA-MESO	0.168465057721377	6345	1	0.489437756631204
ENSG00000186493	C5orf38	TCGA-MESO	0.172401780390299	6345.1166666667	1	0.490029387884865
ENSG00000125089	SH3TC1	TCGA-MESO	0.133173273207711	6345.21875	1	0.482005118132916
ENSG00000101871	MID1	TCGA-MESO	0.143601308620544	6345.223880597	1	0.48448439820642
ENSG00000162753	SLC9C2	TCGA-MESO	0.185380007164052	6345.7692307692	1	0.492469190593091
ENSG00000152822	GRM1	TCGA-MESO	0.197456201390826	6345.775862069	1	0.494416818265912
ENSG00000198915	RASGEF1A	TCGA-MESO	0.166502439331657	6345.7931034483	1	0.488982704295921
ENSG00000197860	SGTB	TCGA-MESO	0.135914162744518	6345.8923076923	1	0.483159927840292
ENSG00000035141	FAM136A	TCGA-MESO	0.181116901108013	6345.953125	1	0.491055208944457
ENSG00000032742	IFT88	TCGA-MESO	0.143575888571371	6346.1791044776	1	0.48448439820642
ENSG00000090863	GLG1	TCGA-MESO	0.189567227773194	6346.1896551724	1	0.493123038875146
ENSG00000121310	ECHDC2	TCGA-MESO	0.191266830294514	6346.7368421053	1	0.493123038875146
ENSG00000106052	TAX1BP1	TCGA-MESO	0.19360972392828	6346.75	1	0.493576884828881
ENSG00000166869	CHP2	TCGA-MESO	0.171335547904426	6346.7846153846	1	0.490029387884865
ENSG00000126070	AGO3	TCGA-MESO	0.138003671327761	6347.1029411765	1	0.483194334208693
ENSG00000141642	ELAC1	TCGA-MESO	0.167575118820333	6347.1194029851	1	0.489437756631204
ENSG00000091127	PUS7	TCGA-MESO	0.151558809583715	6347.3015873016	1	0.485273953507519
ENSG00000135916	ITM2C	TCGA-MESO	0.166865871322019	6347.328358209	1	0.489295906679447
ENSG00000181004	BBS12	TCGA-MESO	0.160414098982022	6347.3636363636	1	0.487081641149386
ENSG00000186919	ZACN	TCGA-MESO	0.175790673026651	6347.6	1	0.490186740783654
ENSG00000136999	NOV	TCGA-MESO	0.157521676849125	6347.724137931	1	0.486792782413394
ENSG00000229183	PGA4	TCGA-MESO	0.151563662531191	6347.7636363636	1	0.485273953507519
ENSG00000117152	RGS4	TCGA-MESO	0.176837396275152	6347.7857142857	1	0.490186740783654
ENSG00000187082	DEFB106B	TCGA-MESO	0.160649221608898	6347.7878787879	1	0.487081641149386
ENSG00000071054	MAP4K4	TCGA-MESO	0.187879751373853	6348.015625	1	0.492728368220277
ENSG00000119508	NR4A3	TCGA-MESO	0.148443085983098	6348.0735294118	1	0.485273953507519
ENSG00000060140	STYK1	TCGA-MESO	0.168233837762871	6348.1724137931	1	0.489437756631204
ENSG00000116031	CD207	TCGA-MESO	0.177960880756544	6348.3392857143	1	0.490186740783654
ENSG00000150656	CNDP1	TCGA-MESO	0.178948749577096	6348.4516129032	1	0.490186740783654
ENSG00000172425	TTC36	TCGA-MESO	0.155907287729573	6348.5689655172	1	0.486441255913873
ENSG00000155463	OXA1L	TCGA-MESO	0.162179100080513	6348.6	1	0.48764262929311
ENSG00000104879	CKM	TCGA-MESO	0.166695747623473	6348.6779661017	1	0.489191896495174
ENSG00000129245	FXR2	TCGA-MESO	0.139666187459429	6348.8656716418	1	0.483194334208693
ENSG00000165868	HSPA12A	TCGA-MESO	0.187541401561098	6348.9298245614	1	0.492728368220277
ENSG00000197345	MRPL21	TCGA-MESO	0.164795985295231	6349	1	0.488482627695072
ENSG00000125450	NUP85	TCGA-MESO	0.165073014367721	6349.0983606557	1	0.488482627695072
ENSG00000111536	IL26	TCGA-MESO	0.154858764110199	6349.186440678	1	0.486219509877935
ENSG00000075035	WSCD2	TCGA-MESO	0.16063828762977	6349.4193548387	1	0.487081641149386
ENSG00000109339	MAPK10	TCGA-MESO	0.171271942607864	6349.5254237288	1	0.490029387884865
ENSG00000120314	WDR55	TCGA-MESO	0.177388560248903	6349.7	1	0.490186740783654
ENSG00000177324	BEND2	TCGA-MESO	0.191702428975057	6349.8103448276	1	0.493123038875146
ENSG00000182247	UBE2E2	TCGA-MESO	0.167005920858647	6349.8644067797	1	0.489295906679447
ENSG00000149308	NPAT	TCGA-MESO	0.158704706433743	6349.9322033898	1	0.487081641149386
ENSG00000243896	OR2A7	TCGA-MESO	0.178749675195407	6350.1724137931	1	0.490186740783654
ENSG00000128274	A4GALT	TCGA-MESO	0.1656933716746	6350.3214285714	1	0.488574635398447
ENSG00000010803	SCMH1	TCGA-MESO	0.141228340394471	6350.4264705882	1	0.483799287977717
ENSG00000087365	SF3B2	TCGA-MESO	0.161734126745517	6350.6307692308	1	0.48757500801277
ENSG00000167967	E4F1	TCGA-MESO	0.162135196462563	6350.776119403	1	0.48764262929311
ENSG00000120094	HOXB1	TCGA-MESO	0.129772577887119	6350.8225806452	1	0.482005118132916
ENSG00000173391	OLR1	TCGA-MESO	0.158999086450582	6351.0338983051	1	0.487081641149386
ENSG00000117481	NSUN4	TCGA-MESO	0.154730849702158	6351.171875	1	0.486059261111886
ENSG00000198967	OR10Z1	TCGA-MESO	0.16854725571688	6351.2727272727	1	0.489437756631204
ENSG00000034693	PEX3	TCGA-MESO	0.143733146410856	6351.4444444444	1	0.484507760658716
ENSG00000106341	PPP1R17	TCGA-MESO	0.174964841097293	6351.7833333333	1	0.490186740783654
ENSG00000072954	TMEM38A	TCGA-MESO	0.157143202249887	6351.813559322	1	0.486792782413394
ENSG00000109475	RPL34	TCGA-MESO	0.18133317456054	6351.8474576271	1	0.491055208944457
ENSG00000091844	RGS17	TCGA-MESO	0.135334402993735	6351.859375	1	0.482846915703696
ENSG00000186094	AGBL4	TCGA-MESO	0.179117029130891	6352	1	0.490186740783654
ENSG00000120952	PRAMEF2	TCGA-MESO	0.155406291850515	6352.0909090909	1	0.486334918405291
ENSG00000135898	GPR55	TCGA-MESO	0.155986507333627	6352.3114754098	1	0.486441255913873
ENSG00000080371	RAB21	TCGA-MESO	0.1706078091076	6352.380952381	1	0.489759046899888
ENSG00000123144	C19orf43	TCGA-MESO	0.143714772312796	6352.4032258065	1	0.484507760658716
ENSG00000117122	MFAP2	TCGA-MESO	0.176409377241388	6352.5555555556	1	0.490186740783654
ENSG00000107902	LHPP	TCGA-MESO	0.155979783985581	6352.7857142857	1	0.486441255913873
ENSG00000115226	FNDC4	TCGA-MESO	0.133968842652304	6352.8382352941	1	0.482093106040251
ENSG00000137673	MMP7	TCGA-MESO	0.169404271140188	6353.0327868852	1	0.489437756631204
ENSG00000156170	NDUFAF6	TCGA-MESO	0.178348863918844	6353.5245901639	1	0.490186740783654
ENSG00000107611	CUBN	TCGA-MESO	0.134972835042507	6353.671875	1	0.482846915703696
ENSG00000231500	RPS18	TCGA-MESO	0.163993167311979	6353.8571428571	1	0.488287430032851
ENSG00000188910	GJB3	TCGA-MESO	0.15474205561507	6354.0166666667	1	0.486059261111886
ENSG00000130164	LDLR	TCGA-MESO	0.158042516677414	6354.1129032258	1	0.487081641149386
ENSG00000137942	FNBP1L	TCGA-MESO	0.154189826236219	6354.2280701754	1	0.485439704677659
ENSG00000177108	ZDHHC22	TCGA-MESO	0.150993974361205	6354.2727272727	1	0.485273953507519
ENSG00000165055	METTL2B	TCGA-MESO	0.15916341819273	6354.3050847458	1	0.487081641149386
ENSG00000105928	DFNA5	TCGA-MESO	0.166932598558997	6354.4444444444	1	0.489295906679447
ENSG00000204195	AWAT1	TCGA-MESO	0.126460548640517	6354.9166666667	1	0.481336114228711
ENSG00000163440	PDCL2	TCGA-MESO	0.146350823305843	6354.9830508475	1	0.485273953507519
ENSG00000050748	MAPK9	TCGA-MESO	0.151926870870164	6355.1186440678	1	0.485273953507519
ENSG00000185019	UBOX5	TCGA-MESO	0.173491397690624	6355.3275862069	1	0.490029387884865
ENSG00000177182	CLVS1	TCGA-MESO	0.123336735323552	6355.4411764706	1	0.479381017380131
ENSG00000253309	SERPINE3	TCGA-MESO	0.160011686468381	6355.4590163934	1	0.487081641149386
ENSG00000122591	FAM126A	TCGA-MESO	0.14959590086656	6355.5692307692	1	0.485273953507519
ENSG00000164494	PDSS2	TCGA-MESO	0.174789027162044	6355.724137931	1	0.490186740783654
ENSG00000142089	IFITM3	TCGA-MESO	0.180027952493976	6355.8166666667	1	0.490759872538425
ENSG00000158545	ZC3H18	TCGA-MESO	0.136154017894365	6356.1034482759	1	0.483194334208693
ENSG00000163170	BOLA3	TCGA-MESO	0.148549100262166	6356.1384615385	1	0.485273953507519
ENSG00000151655	ITIH2	TCGA-MESO	0.165447999209023	6356.1578947368	1	0.488482627695072
ENSG00000144063	MALL	TCGA-MESO	0.156291025727066	6356.1612903226	1	0.486792782413394
ENSG00000080572	PIH1D3	TCGA-MESO	0.179628741298989	6356.2807017544	1	0.490574590043385
ENSG00000159840	ZYX	TCGA-MESO	0.163232761635139	6356.3125	1	0.488013382551673
ENSG00000116641	DOCK7	TCGA-MESO	0.149879159822213	6356.3846153846	1	0.485273953507519
ENSG00000185028	LRRC14B	TCGA-MESO	0.146570978121203	6356.3913043478	1	0.485273953507519
ENSG00000071794	HLTF	TCGA-MESO	0.170063566087822	6356.5087719298	1	0.489759046899888
ENSG00000164611	PTTG1	TCGA-MESO	0.164522602291404	6356.564516129	1	0.488448377871626
ENSG00000175324	LSM1	TCGA-MESO	0.139542496024824	6357.0892857143	1	0.483194334208693
ENSG00000173110	HSPA6	TCGA-MESO	0.144093175743824	6357.1029411765	1	0.484596038636027
ENSG00000120942	UBIAD1	TCGA-MESO	0.141542225065008	6357.223880597	1	0.483799287977717
ENSG00000131899	LLGL1	TCGA-MESO	0.171268691512276	6357.28	1	0.490029387884865
ENSG00000154451	GBP5	TCGA-MESO	0.133911294074473	6357.5081967213	1	0.482093106040251
ENSG00000121579	NAA50	TCGA-MESO	0.152060535861986	6357.6	1	0.485273953507519
ENSG00000152495	CAMK4	TCGA-MESO	0.182469943002816	6357.7678571429	1	0.491137800430805
ENSG00000204379	XAGE1A	TCGA-MESO	0.16123596367954	6357.78125	1	0.487081641149386
ENSG00000163815	CLEC3B	TCGA-MESO	0.19002875034501	6357.962962963	1	0.493123038875146
ENSG00000275052	PPP4R3B	TCGA-MESO	0.195828258699691	6358.02	1	0.494047327349182
ENSG00000115274	INO80B	TCGA-MESO	0.1573626413099	6358.0793650794	1	0.486792782413394
ENSG00000167107	ACSF2	TCGA-MESO	0.168751765408956	6358.3454545455	1	0.489437756631204
ENSG00000137869	CYP19A1	TCGA-MESO	0.163855435100043	6358.3559322034	1	0.488169626710656
ENSG00000137177	KIF13A	TCGA-MESO	0.155456418928054	6358.7580645161	1	0.486396825882838
ENSG00000100227	POLDIP3	TCGA-MESO	0.145496751352105	6358.8709677419	1	0.485261637000185
ENSG00000170049	KCNAB3	TCGA-MESO	0.164732656736042	6358.8787878788	1	0.488482627695072
ENSG00000136732	GYPC	TCGA-MESO	0.157559728740969	6359.064516129	1	0.486792782413394
ENSG00000198963	RORB	TCGA-MESO	0.177962795238746	6359.2068965517	1	0.490186740783654
ENSG00000182077	PTCHD3	TCGA-MESO	0.172973303342143	6359.2641509434	1	0.490029387884865
ENSG00000164406	LEAP2	TCGA-MESO	0.161107301826625	6359.4754098361	1	0.487081641149386
ENSG00000176399	DMRTA1	TCGA-MESO	0.169076343684678	6359.4761904762	1	0.489437756631204
ENSG00000167705	RILP	TCGA-MESO	0.147781258232351	6359.6438356164	1	0.485273953507519
ENSG00000153140	CETN3	TCGA-MESO	0.159621804396529	6359.6727272727	1	0.487081641149386
ENSG00000167363	FN3K	TCGA-MESO	0.195342467466977	6359.7678571429	1	0.494047327349182
ENSG00000148773	MKI67	TCGA-MESO	0.134714247837368	6359.875	1	0.482846915703696
ENSG00000083845	RPS5	TCGA-MESO	0.138998623185535	6359.8787878788	1	0.483194334208693
ENSG00000102547	CAB39L	TCGA-MESO	0.175050962095067	6359.9666666667	1	0.490186740783654
ENSG00000101413	RPRD1B	TCGA-MESO	0.161656813797653	6360.1475409836	1	0.487525318600673
ENSG00000063660	GPC1	TCGA-MESO	0.152189781494838	6360.2068965517	1	0.485273953507519
ENSG00000117707	PROX1	TCGA-MESO	0.140075985192206	6360.2413793103	1	0.483435565814475
ENSG00000176049	JAKMIP2	TCGA-MESO	0.164158862120272	6360.3157894737	1	0.48841196701978
ENSG00000130590	SAMD10	TCGA-MESO	0.165605458259748	6360.406779661	1	0.488482627695072
ENSG00000158691	ZSCAN12	TCGA-MESO	0.162936365948216	6360.606557377	1	0.488013382551673
ENSG00000214575	CPEB1	TCGA-MESO	0.159192602844126	6360.7833333333	1	0.487081641149386
ENSG00000175018	TEX36	TCGA-MESO	0.1761707905098	6360.9090909091	1	0.490186740783654
ENSG00000147592	LACTB2	TCGA-MESO	0.143425273533471	6360.9298245614	1	0.484477996965432
ENSG00000135362	PRR5L	TCGA-MESO	0.157325360241337	6361.2203389831	1	0.486792782413394
ENSG00000163156	SCNM1	TCGA-MESO	0.15359642423834	6361.4393939394	1	0.485273953507519
ENSG00000159131	GART	TCGA-MESO	0.165012571104221	6361.5573770492	1	0.488482627695072
ENSG00000112249	ASCC3	TCGA-MESO	0.142942463404906	6361.5970149254	1	0.484423751110876
ENSG00000162496	DHRS3	TCGA-MESO	0.175777672422095	6361.7068965517	1	0.490186740783654
ENSG00000095587	TLL2	TCGA-MESO	0.154960683705124	6361.7704918033	1	0.486219509877935
ENSG00000115165	CYTIP	TCGA-MESO	0.1246698327949	6362.2898550725	1	0.479381017380131
ENSG00000089280	FUS	TCGA-MESO	0.162058588681072	6362.3235294118	1	0.48764262929311
ENSG00000168894	RNF181	TCGA-MESO	0.139620127953432	6362.4193548387	1	0.483194334208693
ENSG00000184471	C1QTNF8	TCGA-MESO	0.141895791372738	6362.4237288136	1	0.484134878822321
ENSG00000196475	GK2	TCGA-MESO	0.159161877620577	6362.4655172414	1	0.487081641149386
ENSG00000167508	MVD	TCGA-MESO	0.179903449022549	6362.74	1	0.490746314648255
ENSG00000186522	SEPTIN10	TCGA-MESO	0.181981299149161	6362.8305084746	1	0.491074880787858
ENSG00000170802	FOXN2	TCGA-MESO	0.15224759880428	6362.8524590164	1	0.485273953507519
ENSG00000053254	FOXN3	TCGA-MESO	0.158765477368427	6362.9607843137	1	0.487081641149386
ENSG00000185129	PURA	TCGA-MESO	0.168352636322431	6362.9649122807	1	0.489437756631204
ENSG00000143369	ECM1	TCGA-MESO	0.15644400680393	6363	1	0.486792782413394
ENSG00000171720	HDAC3	TCGA-MESO	0.148704323564988	6363.1666666667	1	0.485273953507519
ENSG00000101189	MRGBP	TCGA-MESO	0.172611056133574	6363.1803278689	1	0.490029387884865
ENSG00000112511	PHF1	TCGA-MESO	0.160452591698903	6363.4626865672	1	0.487081641149386
ENSG00000117114	LPHN2	TCGA-MESO	0.145297487168639	6363.5238095238	1	0.485261637000185
ENSG00000104951	IL4I1	TCGA-MESO	0.13075581879231	6363.6428571429	1	0.482005118132916
ENSG00000198515	CNGA1	TCGA-MESO	0.143865732836514	6363.796875	1	0.484507760658716
ENSG00000140022	STON2	TCGA-MESO	0.159233605694183	6363.9649122807	1	0.487081641149386
ENSG00000163682	RPL9	TCGA-MESO	0.133303929670174	6364.0161290323	1	0.482005118132916
ENSG00000162989	KCNJ3	TCGA-MESO	0.173534184672887	6364.0784313725	1	0.490029387884865
ENSG00000124766	SOX4	TCGA-MESO	0.1394496481759	6364.1492537313	1	0.483194334208693
ENSG00000130638	ATXN10	TCGA-MESO	0.167224375212412	6364.1904761905	1	0.489437756631204
ENSG00000074696	PTPLAD1	TCGA-MESO	0.139484131902411	6364.2142857143	1	0.483194334208693
ENSG00000203740	METTL11B	TCGA-MESO	0.127059789333622	6364.2222222222	1	0.481345911292211
ENSG00000103544	C16orf62	TCGA-MESO	0.165092052690242	6364.2857142857	1	0.488482627695072
ENSG00000111229	ARPC3	TCGA-MESO	0.172342393225363	6364.3333333333	1	0.490029387884865
ENSG00000074706	IPCEF1	TCGA-MESO	0.154884649531767	6364.5230769231	1	0.486219509877935
ENSG00000132432	SEC61G	TCGA-MESO	0.169474118614121	6364.6	1	0.489437756631204
ENSG00000133704	IPO8	TCGA-MESO	0.147504143185231	6364.625	1	0.485273953507519
ENSG00000160472	TMEM190	TCGA-MESO	0.160348262577907	6364.65	1	0.487081641149386
ENSG00000122481	RWDD3	TCGA-MESO	0.132911061892225	6364.6557377049	1	0.482005118132916
ENSG00000131061	ZNF341	TCGA-MESO	0.137192769476328	6364.6714285714	1	0.483194334208693
ENSG00000171877	FRMD5	TCGA-MESO	0.165359031743224	6364.7142857143	1	0.488482627695072
ENSG00000177354	C10orf71	TCGA-MESO	0.178364697845176	6364.7719298246	1	0.490186740783654
ENSG00000180953	ST20	TCGA-MESO	0.14584745756303	6365.1587301587	1	0.485273953507519
ENSG00000154611	PSMA8	TCGA-MESO	0.132478297143144	6365.2741935484	1	0.482005118132916
ENSG00000112146	FBXO9	TCGA-MESO	0.18063634155079	6365.2903225806	1	0.490840329499002
ENSG00000177684	DEFB114	TCGA-MESO	0.174241105046649	6365.375	1	0.490029387884865
ENSG00000181234	TMEM132C	TCGA-MESO	0.15854219282116	6365.4210526316	1	0.487081641149386
ENSG00000241404	EGFL8	TCGA-MESO	0.147868997232781	6365.5625	1	0.485273953507519
ENSG00000173726	TOMM20	TCGA-MESO	0.170644052883084	6365.59375	1	0.489759046899888
ENSG00000159267	HLCS	TCGA-MESO	0.151690874603517	6365.6129032258	1	0.485273953507519
ENSG00000254505	CHMP4A	TCGA-MESO	0.130371349904508	6365.6231884058	1	0.482005118132916
ENSG00000103089	FA2H	TCGA-MESO	0.135905948812967	6365.9047619048	1	0.483159927840292
ENSG00000101335	MYL9	TCGA-MESO	0.130960920122776	6365.9090909091	1	0.482005118132916
ENSG00000158457	TSPAN33	TCGA-MESO	0.175407164783488	6366.0169491525	1	0.490186740783654
ENSG00000130313	PGLS	TCGA-MESO	0.136760033869329	6366.0441176471	1	0.483194334208693
ENSG00000129219	PLD2	TCGA-MESO	0.183329530027762	6366.1186440678	1	0.491320688315499
ENSG00000213593	TMX2	TCGA-MESO	0.172771244383914	6366.1929824561	1	0.490029387884865
ENSG00000109881	CCDC34	TCGA-MESO	0.148207333347968	6366.5737704918	1	0.485273953507519
ENSG00000187123	LYPD6	TCGA-MESO	0.148188320644556	6366.5737704918	1	0.485273953507519
ENSG00000154914	USP43	TCGA-MESO	0.153445352359756	6366.6724137931	1	0.485273953507519
ENSG00000120370	GORAB	TCGA-MESO	0.152406178800896	6366.8461538462	1	0.485273953507519
ENSG00000130948	HSD17B3	TCGA-MESO	0.16251916321279	6367.1186440678	1	0.487795971195378
ENSG00000117592	PRDX6	TCGA-MESO	0.13117250285186	6367.3142857143	1	0.482005118132916
ENSG00000177606	JUN	TCGA-MESO	0.160484174501327	6367.4528301887	1	0.487081641149386
ENSG00000133131	MORC4	TCGA-MESO	0.142618552404676	6367.4848484848	1	0.48432897807088
ENSG00000198125	MB	TCGA-MESO	0.13255178164178	6367.5396825397	1	0.482005118132916
ENSG00000100147	CCDC134	TCGA-MESO	0.173118657131583	6367.6290322581	1	0.490029387884865
ENSG00000164061	BSN	TCGA-MESO	0.158016312886833	6367.6451612903	1	0.487081641149386
ENSG00000126216	TUBGCP3	TCGA-MESO	0.146888244702103	6367.671641791	1	0.485273953507519
ENSG00000178809	TRIM73	TCGA-MESO	0.155491393185863	6367.6885245902	1	0.486411307840789
ENSG00000102837	OLFM4	TCGA-MESO	0.138917912107638	6367.7719298246	1	0.483194334208693
ENSG00000180785	OR51E1	TCGA-MESO	0.163766408268948	6367.9310344828	1	0.488169626710656
ENSG00000175203	DCTN2	TCGA-MESO	0.160724223465482	6368.0333333333	1	0.487081641149386
ENSG00000174842	GLMN	TCGA-MESO	0.115634307775526	6368.2424242424	1	0.479381017380131
ENSG00000142677	IL22RA1	TCGA-MESO	0.160987637050944	6368.2678571429	1	0.487081641149386
ENSG00000076928	ARHGEF1	TCGA-MESO	0.15743490270542	6368.3606557377	1	0.486792782413394
ENSG00000116688	MFN2	TCGA-MESO	0.134224230351851	6368.9833333333	1	0.482178437541419
ENSG00000124333	VAMP7	TCGA-MESO	0.136739536145267	6369.0634920635	1	0.483194334208693
ENSG00000151923	TIAL1	TCGA-MESO	0.144955909931518	6369.1147540984	1	0.485173998808164
ENSG00000172889	EGFL7	TCGA-MESO	0.118536406359171	6369.1384615385	1	0.479381017380131
ENSG00000132394	EEFSEC	TCGA-MESO	0.133149697321357	6369.1774193548	1	0.482005118132916
ENSG00000143774	GUK1	TCGA-MESO	0.158765452715131	6369.4098360656	1	0.487081641149386
ENSG00000163406	SLC15A2	TCGA-MESO	0.129182876695854	6369.6349206349	1	0.481663719599405
ENSG00000107338	SHB	TCGA-MESO	0.142248144392359	6369.6557377049	1	0.484242001630414
ENSG00000154274	C4orf19	TCGA-MESO	0.179684535413607	6369.8518518519	1	0.490574590043385
ENSG00000236980	C3orf84	TCGA-MESO	0.156766606335171	6369.8666666667	1	0.486792782413394
ENSG00000213401	MAGEA12	TCGA-MESO	0.142918739478466	6370.0819672131	1	0.484423751110876
ENSG00000171634	BPTF	TCGA-MESO	0.161623663154761	6370.2459016393	1	0.487517067502382
ENSG00000108523	RNF167	TCGA-MESO	0.124422375597223	6370.3333333333	1	0.479381017380131
ENSG00000090686	USP48	TCGA-MESO	0.1684186671717	6370.3442622951	1	0.489437756631204
ENSG00000242689	CNTF	TCGA-MESO	0.141614223271553	6370.4492753623	1	0.483799287977717
ENSG00000167741	GGT6	TCGA-MESO	0.144453669212051	6371.015625	1	0.484596038636027
ENSG00000167531	LALBA	TCGA-MESO	0.124773425693564	6371.1044776119	1	0.479381017380131
ENSG00000004779	NDUFAB1	TCGA-MESO	0.167405614083329	6371.25	1	0.489437756631204
ENSG00000107959	PITRM1	TCGA-MESO	0.171812427296954	6371.4666666667	1	0.490029387884865
ENSG00000152683	SLC30A6	TCGA-MESO	0.160948242527944	6371.4761904762	1	0.487081641149386
ENSG00000152595	MEPE	TCGA-MESO	0.150048530365125	6371.4838709677	1	0.485273953507519
ENSG00000159335	PTMS	TCGA-MESO	0.165185386455561	6371.5423728814	1	0.488482627695072
ENSG00000106144	CASP2	TCGA-MESO	0.150268665178329	6371.6393442623	1	0.485273953507519
ENSG00000091947	TMEM101	TCGA-MESO	0.146597074963817	6371.8358208955	1	0.485273953507519
ENSG00000132485	ZRANB2	TCGA-MESO	0.14515477646566	6371.8888888889	1	0.485250141633336
ENSG00000138379	MSTN	TCGA-MESO	0.119809129652182	6372.1290322581	1	0.479381017380131
ENSG00000177047	IFNW1	TCGA-MESO	0.1772646301249	6372.2459016393	1	0.490186740783654
ENSG00000273542	H4C12	TCGA-MESO	0.160594589184708	6372.3389830508	1	0.487081641149386
ENSG00000150201	FXYD4	TCGA-MESO	0.153858030751106	6372.3548387097	1	0.485439704677659
ENSG00000187210	GCNT1	TCGA-MESO	0.170857459914488	6372.3793103448	1	0.489759046899888
ENSG00000171860	C3AR1	TCGA-MESO	0.147356104250082	6372.5223880597	1	0.485273953507519
ENSG00000160207	HSF2BP	TCGA-MESO	0.144692680664224	6372.5625	1	0.484697801121599
ENSG00000114302	PRKAR2A	TCGA-MESO	0.175646802043995	6372.7735849057	1	0.490186740783654
ENSG00000144648	ACKR2	TCGA-MESO	0.132078022966059	6372.8431372549	1	0.482005118132916
ENSG00000197774	EME2	TCGA-MESO	0.158690517732525	6372.90625	1	0.487081641149386
ENSG00000101104	PABPC1L	TCGA-MESO	0.134804632465252	6373.1525423729	1	0.482846915703696
ENSG00000171443	ZNF524	TCGA-MESO	0.131114638634613	6373.2	1	0.482005118132916
ENSG00000105538	RASIP1	TCGA-MESO	0.169651494780227	6373.3333333333	1	0.489437756631204
ENSG00000099795	NDUFB7	TCGA-MESO	0.165528878040556	6373.8813559322	1	0.488482627695072
ENSG00000140522	RLBP1	TCGA-MESO	0.14664427003324	6373.9130434783	1	0.485273953507519
ENSG00000110887	DAO	TCGA-MESO	0.15908988531503	6374.0892857143	1	0.487081641149386
ENSG00000236981	OR10G9	TCGA-MESO	0.146639783498464	6374.3870967742	1	0.485273953507519
ENSG00000135390	ATP5G2	TCGA-MESO	0.122532267230769	6374.5161290323	1	0.479381017380131
ENSG00000136193	SCRN1	TCGA-MESO	0.121531000552981	6374.671875	1	0.479381017380131
ENSG00000164161	HHIP	TCGA-MESO	0.150112721045532	6375.0508474576	1	0.485273953507519
ENSG00000165583	SSX5	TCGA-MESO	0.157308044784254	6375.0769230769	1	0.486792782413394
ENSG00000101890	GUCY2F	TCGA-MESO	0.147604773272501	6375.4912280702	1	0.485273953507519
ENSG00000120738	EGR1	TCGA-MESO	0.136407977354005	6375.5573770492	1	0.483194334208693
ENSG00000158639	PAGE5	TCGA-MESO	0.12796514619231	6375.5757575758	1	0.481377360933993
ENSG00000100324	TAB1	TCGA-MESO	0.147529294908492	6375.5967741935	1	0.485273953507519
ENSG00000280433	FP565260.6	TCGA-MESO	0.138730101927691	6375.737704918	1	0.483194334208693
ENSG00000166260	COX11	TCGA-MESO	0.151299064296493	6375.7619047619	1	0.485273953507519
ENSG00000128789	PSMG2	TCGA-MESO	0.122565875433119	6375.8714285714	1	0.479381017380131
ENSG00000103066	PLA2G15	TCGA-MESO	0.13965636857791	6375.8939393939	1	0.483194334208693
ENSG00000104936	DMPK	TCGA-MESO	0.147997074570471	6376	1	0.485273953507519
ENSG00000130234	ACE2	TCGA-MESO	0.164279484072604	6376.1403508772	1	0.48841196701978
ENSG00000177096	FAM109B	TCGA-MESO	0.151058649898059	6376.4310344828	1	0.485273953507519
ENSG00000185988	PLK5	TCGA-MESO	0.134091205106552	6376.7049180328	1	0.482093106040251
ENSG00000167614	TTYH1	TCGA-MESO	0.164868353555621	6376.7636363636	1	0.488482627695072
ENSG00000266967	AARSD1	TCGA-MESO	0.158425199062468	6377.186440678	1	0.487081641149386
ENSG00000181856	SLC2A4	TCGA-MESO	0.142241813878676	6377.3384615385	1	0.484242001630414
ENSG00000168621	GDNF	TCGA-MESO	0.123155088957477	6377.6166666667	1	0.479381017380131
ENSG00000173467	AGR3	TCGA-MESO	0.160173140894391	6377.7794117647	1	0.487081641149386
ENSG00000198794	SCAMP5	TCGA-MESO	0.146741623065145	6377.78125	1	0.485273953507519
ENSG00000189409	MMP23B	TCGA-MESO	0.137111245451507	6377.8823529412	1	0.483194334208693
ENSG00000158901	WFDC8	TCGA-MESO	0.152348392611954	6377.9259259259	1	0.485273953507519
ENSG00000076650	GPATCH1	TCGA-MESO	0.117885034381593	6378.0307692308	1	0.479381017380131
ENSG00000066027	PPP2R5A	TCGA-MESO	0.134198448260043	6378.2033898305	1	0.482178437541419
ENSG00000060069	CTDP1	TCGA-MESO	0.143522958144146	6378.3174603175	1	0.48448439820642
ENSG00000167671	UBXN6	TCGA-MESO	0.164677726469541	6378.4375	1	0.488482627695072
ENSG00000133195	SLC39A11	TCGA-MESO	0.132984082017732	6378.4626865672	1	0.482005118132916
ENSG00000175756	AURKAIP1	TCGA-MESO	0.148555134198612	6378.5230769231	1	0.485273953507519
ENSG00000186642	PDE2A	TCGA-MESO	0.152986972347372	6378.6451612903	1	0.485273953507519
ENSG00000253729	PRKDC	TCGA-MESO	0.128264011021858	6378.652173913	1	0.481377360933993
ENSG00000149269	PAK1	TCGA-MESO	0.137153398663125	6378.7368421053	1	0.483194334208693
ENSG00000111530	CAND1	TCGA-MESO	0.134802478834938	6378.8275862069	1	0.482846915703696
ENSG00000186141	POLR3C	TCGA-MESO	0.173311605956225	6378.9482758621	1	0.490029387884865
ENSG00000234965	SHISA8	TCGA-MESO	0.124552220824616	6378.9848484848	1	0.479381017380131
ENSG00000118194	TNNT2	TCGA-MESO	0.145395441317225	6379.2407407407	1	0.485261637000185
ENSG00000204104	TRAF3IP1	TCGA-MESO	0.145385899579882	6379.2903225806	1	0.485261637000185
ENSG00000166912	MTMR10	TCGA-MESO	0.159938360582184	6379.4	1	0.487081641149386
ENSG00000158195	WASF2	TCGA-MESO	0.144531160426119	6379.7230769231	1	0.484596038636027
ENSG00000161016	RPL8	TCGA-MESO	0.156863608164584	6379.7258064516	1	0.486792782413394
ENSG00000181963	OR52K2	TCGA-MESO	0.154608453036074	6379.875	1	0.486020571428756
ENSG00000172457	OR9G4	TCGA-MESO	0.147787381652902	6379.9523809524	1	0.485273953507519
ENSG00000250506	CDK3	TCGA-MESO	0.14679274200376	6380.0175438596	1	0.485273953507519
ENSG00000133226	SRRM1	TCGA-MESO	0.165013860482737	6380.0322580645	1	0.488482627695072
ENSG00000173212	MAB21L3	TCGA-MESO	0.151945911248938	6380.1774193548	1	0.485273953507519
ENSG00000173692	PSMD1	TCGA-MESO	0.168529981888328	6380.2033898305	1	0.489437756631204
ENSG00000188306	LRRIQ4	TCGA-MESO	0.158152291134772	6380.4727272727	1	0.487081641149386
ENSG00000132341	RAN	TCGA-MESO	0.15688896866815	6380.6666666667	1	0.486792782413394
ENSG00000255223	OR5M11	TCGA-MESO	0.153663696182064	6380.724137931	1	0.485273953507519
ENSG00000103121	CMC2	TCGA-MESO	0.174947799186599	6380.8461538462	1	0.490186740783654
ENSG00000214491	SEC14L6	TCGA-MESO	0.124848438458008	6380.9322033898	1	0.479381017380131
ENSG00000154124	FAM105B	TCGA-MESO	0.160155799072289	6381.2833333333	1	0.487081641149386
ENSG00000204843	DCTN1	TCGA-MESO	0.134110247665698	6381.3333333333	1	0.482093106040251
ENSG00000102760	RGCC	TCGA-MESO	0.145160298779203	6381.737704918	1	0.485250141633336
ENSG00000011021	CLCN6	TCGA-MESO	0.163593119619248	6381.7627118644	1	0.488013382551673
ENSG00000164002	EXO5	TCGA-MESO	0.133407028811989	6381.8412698413	1	0.482093106040251
ENSG00000167286	CD3D	TCGA-MESO	0.140728441232499	6381.935483871	1	0.48358266978177
ENSG00000130921	C12orf65	TCGA-MESO	0.148322580281348	6382.0491803279	1	0.485273953507519
ENSG00000167625	ZNF526	TCGA-MESO	0.153639155893018	6382.125	1	0.485273953507519
ENSG00000154743	TSEN2	TCGA-MESO	0.154231090380479	6382.2258064516	1	0.485439704677659
ENSG00000102104	RS1	TCGA-MESO	0.144501342888824	6382.3114754098	1	0.484596038636027
ENSG00000205502	C2CD4B	TCGA-MESO	0.139037782122608	6382.4461538462	1	0.483194334208693
ENSG00000163297	ANTXR2	TCGA-MESO	0.186793370170443	6383.0196078431	1	0.492728368220277
ENSG00000063761	ADCK1	TCGA-MESO	0.140527021266818	6383.0307692308	1	0.48358266978177
ENSG00000123901	GPR83	TCGA-MESO	0.132668791361117	6383.0344827586	1	0.482005118132916
ENSG00000054277	OPN3	TCGA-MESO	0.120823732961864	6383.078125	1	0.479381017380131
ENSG00000175334	BANF1	TCGA-MESO	0.180978326584276	6383.4385964912	1	0.491055208944457
ENSG00000184811	TUSC5	TCGA-MESO	0.138142540270369	6383.552238806	1	0.483194334208693
ENSG00000101773	RBBP8	TCGA-MESO	0.131439714668606	6383.5538461538	1	0.482005118132916
ENSG00000087250	MT3	TCGA-MESO	0.147347051315727	6383.564516129	1	0.485273953507519
ENSG00000170954	ZNF415	TCGA-MESO	0.127079676136728	6383.578125	1	0.481345911292211
ENSG00000121361	KCNJ8	TCGA-MESO	0.146748474150437	6383.6166666667	1	0.485273953507519
ENSG00000128590	DNAJB9	TCGA-MESO	0.157493443574615	6383.619047619	1	0.486792782413394
ENSG00000039319	ZFYVE16	TCGA-MESO	0.140937733399508	6383.6363636364	1	0.48358266978177
ENSG00000273841	TAF9	TCGA-MESO	0.114313114877059	6383.75	1	0.479381017380131
ENSG00000070950	RAD18	TCGA-MESO	0.126896236693118	6383.859375	1	0.481345911292211
ENSG00000176597	B3GNT5	TCGA-MESO	0.152840297116403	6384.1587301587	1	0.485273953507519
ENSG00000181396	OGFOD3	TCGA-MESO	0.15846952332668	6384.2741935484	1	0.487081641149386
ENSG00000162946	DISC1	TCGA-MESO	0.162772749047543	6384.3018867925	1	0.487952944545177
ENSG00000150893	FREM2	TCGA-MESO	0.119602765107332	6384.380952381	1	0.479381017380131
ENSG00000166454	ATMIN	TCGA-MESO	0.173900731519186	6384.5862068966	1	0.490029387884865
ENSG00000133169	BEX1	TCGA-MESO	0.110116211397143	6384.6470588235	1	0.479381017380131
ENSG00000140525	FANCI	TCGA-MESO	0.120271568109648	6384.7462686567	1	0.479381017380131
ENSG00000171827	ZNF570	TCGA-MESO	0.156974012844394	6384.7936507937	1	0.486792782413394
ENSG00000170209	ANKK1	TCGA-MESO	0.171339378047555	6384.9672131148	1	0.490029387884865
ENSG00000148187	MRRF	TCGA-MESO	0.163444232905476	6385.3928571429	1	0.488013382551673
ENSG00000255561	FDXACB1	TCGA-MESO	0.15835078726768	6385.640625	1	0.487081641149386
ENSG00000058272	PPP1R12A	TCGA-MESO	0.14252116052015	6385.6507936508	1	0.484303708473737
ENSG00000100207	TCF20	TCGA-MESO	0.107877653392437	6385.7288135593	1	0.479381017380131
ENSG00000105443	CYTH2	TCGA-MESO	0.135287073220075	6385.7619047619	1	0.482846915703696
ENSG00000261739	GOLGA8S	TCGA-MESO	0.15096944376887	6385.813559322	1	0.485273953507519
ENSG00000123570	RAB9B	TCGA-MESO	0.140821338305885	6385.8947368421	1	0.48358266978177
ENSG00000102796	DHRS12	TCGA-MESO	0.120459362908311	6385.9552238806	1	0.479381017380131
ENSG00000143847	PPFIA4	TCGA-MESO	0.117613499586513	6385.9666666667	1	0.479381017380131
ENSG00000160072	ATAD3B	TCGA-MESO	0.127494582614529	6385.9682539683	1	0.481377360933993
ENSG00000081248	CACNA1S	TCGA-MESO	0.141617459554024	6385.9827586207	1	0.483799287977717
ENSG00000092621	PHGDH	TCGA-MESO	0.171620215060985	6386.1428571429	1	0.490029387884865
ENSG00000023191	RNH1	TCGA-MESO	0.140842355977891	6386.2542372881	1	0.48358266978177
ENSG00000109832	DDX25	TCGA-MESO	0.160164808821647	6386.3859649123	1	0.487081641149386
ENSG00000136271	DDX56	TCGA-MESO	0.138061232662582	6386.3970588235	1	0.483194334208693
ENSG00000185624	P4HB	TCGA-MESO	0.128362681269669	6386.46875	1	0.481472225060524
ENSG00000100243	CYB5R3	TCGA-MESO	0.165845317312555	6386.5438596491	1	0.488574635398447
ENSG00000142546	NOSIP	TCGA-MESO	0.115840903792684	6386.6833333333	1	0.479381017380131
ENSG00000139637	C12orf10	TCGA-MESO	0.153383553084615	6386.6964285714	1	0.485273953507519
ENSG00000166886	NAB2	TCGA-MESO	0.131921581675818	6386.7076923077	1	0.482005118132916
ENSG00000169313	P2RY12	TCGA-MESO	0.114289765691634	6386.8507462687	1	0.479381017380131
ENSG00000133256	PDE6B	TCGA-MESO	0.152944436332186	6387.2131147541	1	0.485273953507519
ENSG00000095564	BTAF1	TCGA-MESO	0.145640101112338	6387.2666666667	1	0.485273953507519
ENSG00000213762	ZNF134	TCGA-MESO	0.18871113737257	6387.387755102	1	0.493123038875146
ENSG00000149596	JPH2	TCGA-MESO	0.155977719134318	6387.4035087719	1	0.486441255913873
ENSG00000186230	ZNF749	TCGA-MESO	0.143087159675832	6387.619047619	1	0.484423751110876
ENSG00000089685	BIRC5	TCGA-MESO	0.121840124965271	6387.6290322581	1	0.479381017380131
ENSG00000110400	PVRL1	TCGA-MESO	0.151964844147833	6387.6896551724	1	0.485273953507519
ENSG00000123064	DDX54	TCGA-MESO	0.118438410822859	6388.0163934426	1	0.479381017380131
ENSG00000125787	GNRH2	TCGA-MESO	0.117985164627724	6388.0322580645	1	0.479381017380131
ENSG00000165186	PTCHD1	TCGA-MESO	0.122346881046759	6388.0615384615	1	0.479381017380131
ENSG00000144035	NAT8	TCGA-MESO	0.161335591715284	6388.5087719298	1	0.487081641149386
ENSG00000165233	C9orf89	TCGA-MESO	0.140790541048848	6388.6666666667	1	0.48358266978177
ENSG00000198168	SVIP	TCGA-MESO	0.150313582366098	6388.7619047619	1	0.485273953507519
ENSG00000125533	BHLHE23	TCGA-MESO	0.135985510200859	6388.868852459	1	0.483194334208693
ENSG00000163568	AIM2	TCGA-MESO	0.13019186898153	6388.8965517241	1	0.482005118132916
ENSG00000166133	RPUSD2	TCGA-MESO	0.114527625200772	6388.9375	1	0.479381017380131
ENSG00000093000	NUP50	TCGA-MESO	0.122020168346574	6389.0606060606	1	0.479381017380131
ENSG00000112877	CEP72	TCGA-MESO	0.128631892755187	6389.390625	1	0.481663719599405
ENSG00000085511	MAP3K4	TCGA-MESO	0.145311985244928	6389.4642857143	1	0.485261637000185
ENSG00000105552	BCAT2	TCGA-MESO	0.13385702530462	6389.4920634921	1	0.482093106040251
ENSG00000196290	NIF3L1	TCGA-MESO	0.131178649090066	6389.5833333333	1	0.482005118132916
ENSG00000100368	CSF2RB	TCGA-MESO	0.144668154105402	6389.5970149254	1	0.484697801121599
ENSG00000136205	TNS3	TCGA-MESO	0.156873671608957	6389.7627118644	1	0.486792782413394
ENSG00000175155	YPEL2	TCGA-MESO	0.137293514314457	6389.8333333333	1	0.483194334208693
ENSG00000185896	LAMP1	TCGA-MESO	0.15681461501372	6389.9836065574	1	0.486792782413394
ENSG00000173825	TIGD3	TCGA-MESO	0.161144949833022	6390.0862068966	1	0.487081641149386
ENSG00000243480	AMY2A	TCGA-MESO	0.144428570763739	6390.1451612903	1	0.484596038636027
ENSG00000131864	USP29	TCGA-MESO	0.145262125449699	6390.5576923077	1	0.485261637000185
ENSG00000129465	RIPK3	TCGA-MESO	0.120031894459538	6390.7142857143	1	0.479381017380131
ENSG00000106689	LHX2	TCGA-MESO	0.115624598659106	6390.8387096774	1	0.479381017380131
ENSG00000175866	BAIAP2	TCGA-MESO	0.141244645580298	6390.8793103448	1	0.483799287977717
ENSG00000167112	TRUB2	TCGA-MESO	0.152929186255639	6390.9	1	0.485273953507519
ENSG00000131236	CAP1	TCGA-MESO	0.167824893615395	6391.1896551724	1	0.489437756631204
ENSG00000095970	TREM2	TCGA-MESO	0.140178016175353	6391.265625	1	0.483454348162299
ENSG00000164078	MST1R	TCGA-MESO	0.150297261469642	6391.5238095238	1	0.485273953507519
ENSG00000120341	SEC16B	TCGA-MESO	0.112867379553278	6391.7464788732	1	0.479381017380131
ENSG00000104497	SNX16	TCGA-MESO	0.145660275926318	6392.125	1	0.485273953507519
ENSG00000142494	SLC47A1	TCGA-MESO	0.143216845759993	6392.3275862069	1	0.484477996965432
ENSG00000066926	FECH	TCGA-MESO	0.168979078684039	6392.6	1	0.489437756631204
ENSG00000100211	CBY1	TCGA-MESO	0.132121435900808	6392.7457627119	1	0.482005118132916
ENSG00000160293	VAV2	TCGA-MESO	0.143324349357039	6392.8474576271	1	0.484477996965432
ENSG00000186810	CXCR3	TCGA-MESO	0.130767692311294	6392.8524590164	1	0.482005118132916
ENSG00000174156	GSTA3	TCGA-MESO	0.114532824091842	6392.95	1	0.479381017380131
ENSG00000154277	UCHL1	TCGA-MESO	0.13181726779861	6393.1129032258	1	0.482005118132916
ENSG00000141854	hsa-mir-1199	TCGA-MESO	0.14748520984319	6393.1774193548	1	0.485273953507519
ENSG00000159224	GIP	TCGA-MESO	0.152653137389832	6393.1967213115	1	0.485273953507519
ENSG00000181649	PHLDA2	TCGA-MESO	0.128995203454892	6393.447761194	1	0.481663719599405
ENSG00000152214	RIT2	TCGA-MESO	0.155626030733217	6393.537037037	1	0.486441255913873
ENSG00000152503	TRIM36	TCGA-MESO	0.132475337739912	6393.8253968254	1	0.482005118132916
ENSG00000234438	KBTBD13	TCGA-MESO	0.130011631270757	6393.9818181818	1	0.482005118132916
ENSG00000133878	DUSP26	TCGA-MESO	0.120322464904963	6393.9827586207	1	0.479381017380131
ENSG00000119285	HEATR1	TCGA-MESO	0.143130007190786	6394.1551724138	1	0.484423751110876
ENSG00000118965	WDR35	TCGA-MESO	0.165467474482134	6394.1886792453	1	0.488482627695072
ENSG00000110237	ARHGEF17	TCGA-MESO	0.105676526174631	6394.3150684932	1	0.479381017380131
ENSG00000104059	FAM189A1	TCGA-MESO	0.123098458920806	6394.4776119403	1	0.479381017380131
ENSG00000198920	KIAA0753	TCGA-MESO	0.133455392913726	6394.6615384615	1	0.482093106040251
ENSG00000120533	ENY2	TCGA-MESO	0.136535304459425	6395.0158730159	1	0.483194334208693
ENSG00000141294	LRRC46	TCGA-MESO	0.116812789690544	6395.2096774194	1	0.479381017380131
ENSG00000169554	ZEB2	TCGA-MESO	0.141512607200702	6395.2833333333	1	0.483799287977717
ENSG00000129968	ABHD17A	TCGA-MESO	0.139618784408645	6395.3035714286	1	0.483194334208693
ENSG00000122482	ZNF644	TCGA-MESO	0.136874553434491	6395.3818181818	1	0.483194334208693
ENSG00000139131	YARS2	TCGA-MESO	0.140661479973194	6395.4150943396	1	0.48358266978177
ENSG00000142949	PTPRF	TCGA-MESO	0.127438580307728	6395.4905660377	1	0.481377360933993
ENSG00000121931	LRIF1	TCGA-MESO	0.151503143985147	6395.6911764706	1	0.485273953507519
ENSG00000175520	UBQLN3	TCGA-MESO	0.188900598640153	6396.24	1	0.493123038875146
ENSG00000141580	WDR45B	TCGA-MESO	0.143029603195121	6396.640625	1	0.484423751110876
ENSG00000114982	KANSL3	TCGA-MESO	0.130023994506579	6396.652173913	1	0.482005118132916
ENSG00000074582	BCS1L	TCGA-MESO	0.146595102646514	6396.6666666667	1	0.485273953507519
ENSG00000038358	EDC4	TCGA-MESO	0.131716791052783	6396.7076923077	1	0.482005118132916
ENSG00000112116	IL17F	TCGA-MESO	0.139220719076639	6396.8214285714	1	0.483194334208693
ENSG00000181450	ZNF678	TCGA-MESO	0.155559852587434	6396.8928571429	1	0.486441255913873
ENSG00000116918	TSNAX	TCGA-MESO	0.131515518398705	6396.9180327869	1	0.482005118132916
ENSG00000066735	KIF26A	TCGA-MESO	0.135671629728723	6397.1935483871	1	0.483049867221411
ENSG00000080007	DDX43	TCGA-MESO	0.147534185595732	6397.34375	1	0.485273953507519
ENSG00000171199	PROL1	TCGA-MESO	0.155021221487605	6397.3636363636	1	0.486219509877935
ENSG00000187957	DNER	TCGA-MESO	0.160275628718065	6397.4827586207	1	0.487081641149386
ENSG00000111224	PARP11	TCGA-MESO	0.140340084625505	6397.4909090909	1	0.48358266978177
ENSG00000100154	TTC28	TCGA-MESO	0.130698423424823	6397.5671641791	1	0.482005118132916
ENSG00000114626	ABTB1	TCGA-MESO	0.130582182393951	6397.7833333333	1	0.482005118132916
ENSG00000188676	IDO2	TCGA-MESO	0.107652985479519	6397.8548387097	1	0.479381017380131
ENSG00000105327	BBC3	TCGA-MESO	0.149637248959991	6397.9824561404	1	0.485273953507519
ENSG00000186207	LCE5A	TCGA-MESO	0.135287611254377	6398.1833333333	1	0.482846915703696
ENSG00000177082	WDR73	TCGA-MESO	0.153839003356247	6398.5263157895	1	0.485439704677659
ENSG00000130363	RSPH3	TCGA-MESO	0.130657896001866	6398.5272727273	1	0.482005118132916
ENSG00000154237	LRRK1	TCGA-MESO	0.117081552334598	6398.6129032258	1	0.479381017380131
ENSG00000157837	SPPL3	TCGA-MESO	0.147836009442323	6398.6271186441	1	0.485273953507519
ENSG00000130829	DUSP9	TCGA-MESO	0.125855829551682	6398.6507936508	1	0.480548616456385
ENSG00000184588	PDE4B	TCGA-MESO	0.150179815655379	6398.6615384615	1	0.485273953507519
ENSG00000115364	MRPL19	TCGA-MESO	0.124964550250833	6398.7	1	0.479381017380131
ENSG00000105671	DDX49	TCGA-MESO	0.133302404487705	6398.9310344828	1	0.482005118132916
ENSG00000177595	PIDD	TCGA-MESO	0.0980150793150414	6399.1666666667	1	0.479381017380131
ENSG00000128596	CCDC136	TCGA-MESO	0.13071039119222	6399.2459016393	1	0.482005118132916
ENSG00000179241	LDLRAD3	TCGA-MESO	0.162243317862634	6399.2962962963	1	0.48764262929311
ENSG00000126233	SLURP1	TCGA-MESO	0.131243841948049	6399.3559322034	1	0.482005118132916
ENSG00000105393	BABAM1	TCGA-MESO	0.110845590060315	6399.4637681159	1	0.479381017380131
ENSG00000111011	RSRC2	TCGA-MESO	0.140936781135436	6399.5	1	0.48358266978177
ENSG00000023171	GRAMD1B	TCGA-MESO	0.0956185995931633	6399.5757575758	1	0.479381017380131
ENSG00000187513	GJA4	TCGA-MESO	0.106646707985731	6399.5882352941	1	0.479381017380131
ENSG00000198860	TSEN15	TCGA-MESO	0.142205134162387	6399.6031746032	1	0.484242001630414
ENSG00000205978	NYNRIN	TCGA-MESO	0.141496811290955	6399.6666666667	1	0.483799287977717
ENSG00000131370	SH3BP5	TCGA-MESO	0.139826418101644	6399.7313432836	1	0.483194334208693
ENSG00000109814	UGDH	TCGA-MESO	0.147705878491651	6399.8870967742	1	0.485273953507519
ENSG00000126107	HECTD3	TCGA-MESO	0.138214162390522	6399.9032258065	1	0.483194334208693
ENSG00000143194	MAEL	TCGA-MESO	0.124023269489825	6400.2333333333	1	0.479381017380131
ENSG00000196878	LAMB3	TCGA-MESO	0.123859204187922	6400.3230769231	1	0.479381017380131
ENSG00000153406	NMRAL1	TCGA-MESO	0.11539852778817	6400.4375	1	0.479381017380131
ENSG00000196689	TRPV1	TCGA-MESO	0.144453775040708	6400.5666666667	1	0.484596038636027
ENSG00000178177	LCORL	TCGA-MESO	0.137740294274098	6400.7536231884	1	0.483194334208693
ENSG00000143184	XCL1	TCGA-MESO	0.136744287161408	6401.2463768116	1	0.483194334208693
ENSG00000142864	SERBP1	TCGA-MESO	0.0886431104030238	6401.3125	1	0.478981697831517
ENSG00000107021	TBC1D13	TCGA-MESO	0.136441700210946	6401.4406779661	1	0.483194334208693
ENSG00000113300	CNOT6	TCGA-MESO	0.120464983322569	6401.921875	1	0.479381017380131
ENSG00000165434	PGM2L1	TCGA-MESO	0.134100224398968	6401.9365079365	1	0.482093106040251
ENSG00000057468	MSH4	TCGA-MESO	0.111676991335757	6402.15625	1	0.479381017380131
ENSG00000150776	C11orf57	TCGA-MESO	0.15394649302002	6402.3230769231	1	0.485439704677659
ENSG00000086730	LAT2	TCGA-MESO	0.122254953697307	6402.4242424242	1	0.479381017380131
ENSG00000162814	SPATA17	TCGA-MESO	0.127734782776246	6402.5735294118	1	0.481377360933993
ENSG00000178401	DNAJC22	TCGA-MESO	0.131932584452049	6402.7692307692	1	0.482005118132916
ENSG00000213145	CRIP1	TCGA-MESO	0.153924278642716	6402.7796610169	1	0.485439704677659
ENSG00000198951	NAGA	TCGA-MESO	0.122670742060173	6402.78125	1	0.479381017380131
ENSG00000142185	TRPM2	TCGA-MESO	0.140326027066578	6402.8225806452	1	0.48358266978177
ENSG00000105605	CACNG7	TCGA-MESO	0.154347749489915	6402.8571428571	1	0.485486671227207
ENSG00000135535	CD164	TCGA-MESO	0.150190825199841	6402.9090909091	1	0.485273953507519
ENSG00000112695	COX7A2	TCGA-MESO	0.0999186811516374	6402.9180327869	1	0.479381017380131
ENSG00000104763	ASAH1	TCGA-MESO	0.125776238232592	6403.2033898305	1	0.480473623124457
ENSG00000156398	SFXN2	TCGA-MESO	0.140078978968886	6403.2923076923	1	0.483435565814475
ENSG00000184500	PROS1	TCGA-MESO	0.111842135797629	6403.3432835821	1	0.479381017380131
ENSG00000110680	CALCA	TCGA-MESO	0.161204001289805	6403.3928571429	1	0.487081641149386
ENSG00000081087	OSTM1	TCGA-MESO	0.162525688083857	6403.4406779661	1	0.487795971195378
ENSG00000146830	GIGYF1	TCGA-MESO	0.130167993804862	6403.5079365079	1	0.482005118132916
ENSG00000163898	LIPH	TCGA-MESO	0.138080519238105	6403.5322580645	1	0.483194334208693
ENSG00000087842	PIR	TCGA-MESO	0.0942677422332599	6403.5882352941	1	0.479381017380131
ENSG00000165813	C10orf118	TCGA-MESO	0.132487749463551	6403.7833333333	1	0.482005118132916
ENSG00000146433	TMEM181	TCGA-MESO	0.121768005787423	6403.8225806452	1	0.479381017380131
ENSG00000144655	CSRNP1	TCGA-MESO	0.150781927403025	6403.8358208955	1	0.485273953507519
ENSG00000005513	SOX8	TCGA-MESO	0.144263475836727	6403.9516129032	1	0.484596038636027
ENSG00000139624	CERS5	TCGA-MESO	0.135099642657492	6404.0714285714	1	0.482846915703696
ENSG00000196284	SUPT3H	TCGA-MESO	0.135649722481939	6404.4561403509	1	0.483049867221411
ENSG00000115756	HPCAL1	TCGA-MESO	0.126574768785486	6404.8888888889	1	0.481336114228711
ENSG00000149131	SERPING1	TCGA-MESO	0.136964496552453	6405.064516129	1	0.483194334208693
ENSG00000119977	TCTN3	TCGA-MESO	0.125295987379723	6405.1052631579	1	0.479381017380131
ENSG00000163785	RYK	TCGA-MESO	0.152307823679015	6405.3333333333	1	0.485273953507519
ENSG00000204070	SYS1	TCGA-MESO	0.143880275796088	6405.3833333333	1	0.484507760658716
ENSG00000198258	UBL5	TCGA-MESO	0.110879619631889	6405.3898305085	1	0.479381017380131
ENSG00000111913	FAM65B	TCGA-MESO	0.120022953151516	6405.4375	1	0.479381017380131
ENSG00000058262	SEC61A1	TCGA-MESO	0.130190238927571	6405.5454545455	1	0.482005118132916
ENSG00000150977	RILPL2	TCGA-MESO	0.146889066602475	6405.606557377	1	0.485273953507519
ENSG00000154079	C6orf57	TCGA-MESO	0.133422869142788	6405.6229508197	1	0.482093106040251
ENSG00000132004	FBXW9	TCGA-MESO	0.12536386243997	6406.0298507463	1	0.479381017380131
ENSG00000162456	KNCN	TCGA-MESO	0.124666350298128	6406.2941176471	1	0.479381017380131
ENSG00000022267	FHL1	TCGA-MESO	0.131879678371166	6406.5254237288	1	0.482005118132916
ENSG00000070731	ST6GALNAC2	TCGA-MESO	0.172392410943452	6406.5344827586	1	0.490029387884865
ENSG00000131097	HIGD1B	TCGA-MESO	0.132387356619157	6406.9230769231	1	0.482005118132916
ENSG00000136696	IL36B	TCGA-MESO	0.144059555735047	6407.0925925926	1	0.484596038636027
ENSG00000169758	C15orf27	TCGA-MESO	0.119526823773218	6407.1029411765	1	0.479381017380131
ENSG00000007372	PAX6	TCGA-MESO	0.142077876924272	6407.3384615385	1	0.484242001630414
ENSG00000119938	PPP1R3C	TCGA-MESO	0.120339485956839	6407.380952381	1	0.479381017380131
ENSG00000116539	ASH1L	TCGA-MESO	0.131060403049889	6407.4393939394	1	0.482005118132916
ENSG00000254550	OMP	TCGA-MESO	0.153056800489268	6408	1	0.485273953507519
ENSG00000162927	PUS10	TCGA-MESO	0.140754286465944	6408.0757575758	1	0.48358266978177
ENSG00000125037	EMC3	TCGA-MESO	0.12121895455851	6408.0769230769	1	0.479381017380131
ENSG00000159885	ZNF222	TCGA-MESO	0.130085191851647	6408.0833333333	1	0.482005118132916
ENSG00000198113	TOR4A	TCGA-MESO	0.135324667636911	6408.3181818182	1	0.482846915703696
ENSG00000092330	TINF2	TCGA-MESO	0.149603661198089	6408.4032258065	1	0.485273953507519
ENSG00000189152	GRAPL	TCGA-MESO	0.17260891383357	6408.4920634921	1	0.490029387884865
ENSG00000249581	CLRN2	TCGA-MESO	0.0906020554982547	6408.8243243243	1	0.478981697831517
ENSG00000178982	EIF3K	TCGA-MESO	0.137047076573184	6409.1587301587	1	0.483194334208693
ENSG00000142513	ACPT	TCGA-MESO	0.130862454927585	6409.3278688525	1	0.482005118132916
ENSG00000136286	MYO1G	TCGA-MESO	0.124423222306472	6409.6481481481	1	0.479381017380131
ENSG00000119906	FAM178A	TCGA-MESO	0.126775274758803	6409.8529411765	1	0.481345911292211
ENSG00000107957	SH3PXD2A	TCGA-MESO	0.132545562030482	6409.9666666667	1	0.482005118132916
ENSG00000132000	PODNL1	TCGA-MESO	0.135098156792097	6410.2033898305	1	0.482846915703696
ENSG00000151948	GLT1D1	TCGA-MESO	0.12329847717092	6410.393442623	1	0.479381017380131
ENSG00000169814	BTD	TCGA-MESO	0.0874507765428885	6410.5454545455	1	0.478981697831517
ENSG00000215372	ZNF705G	TCGA-MESO	0.131352945930729	6410.546875	1	0.482005118132916
ENSG00000104805	NUCB1	TCGA-MESO	0.135396479604659	6410.6181818182	1	0.482846915703696
ENSG00000144645	OSBPL10	TCGA-MESO	0.151779885934295	6410.6333333333	1	0.485273953507519
ENSG00000175066	GK5	TCGA-MESO	0.139759115203972	6410.8448275862	1	0.483194334208693
ENSG00000105366	SIGLEC8	TCGA-MESO	0.131545546616321	6410.8545454545	1	0.482005118132916
ENSG00000003509	NDUFAF7	TCGA-MESO	0.131685763455742	6410.8548387097	1	0.482005118132916
ENSG00000141161	UNC45B	TCGA-MESO	0.14324097261171	6411.0714285714	1	0.484477996965432
ENSG00000204936	CD177	TCGA-MESO	0.165235703643946	6411.1379310345	1	0.488482627695072
ENSG00000002746	HECW1	TCGA-MESO	0.123670953227597	6411.4615384615	1	0.479381017380131
ENSG00000060718	COL11A1	TCGA-MESO	0.145683820815515	6411.564516129	1	0.485273953507519
ENSG00000232040	SCAND3	TCGA-MESO	0.142109629061569	6411.65	1	0.484242001630414
ENSG00000129116	PALLD	TCGA-MESO	0.153239252448316	6411.775862069	1	0.485273953507519
ENSG00000169714	CNBP	TCGA-MESO	0.0974516526829699	6411.9538461538	1	0.479381017380131
ENSG00000143158	MPC2	TCGA-MESO	0.141896915634616	6412.0612244898	1	0.484134878822321
ENSG00000185940	KRTAP5-5	TCGA-MESO	0.12148760881705	6412.0793650794	1	0.479381017380131
ENSG00000135902	CHRND	TCGA-MESO	0.13539118107318	6412.1052631579	1	0.482846915703696
ENSG00000111653	ING4	TCGA-MESO	0.120133142363142	6412.3559322034	1	0.479381017380131
ENSG00000103274	NUBP1	TCGA-MESO	0.120793900832518	6412.3692307692	1	0.479381017380131
ENSG00000175305	CCNE2	TCGA-MESO	0.110043467225335	6412.5833333333	1	0.479381017380131
ENSG00000180269	GPR139	TCGA-MESO	0.148099413287653	6412.7540983607	1	0.485273953507519
ENSG00000150048	CLEC1A	TCGA-MESO	0.115406028101048	6412.8714285714	1	0.479381017380131
ENSG00000175634	RPS6KB2	TCGA-MESO	0.129295088412417	6413.0892857143	1	0.481857933541649
ENSG00000147118	ZNF182	TCGA-MESO	0.12483534012131	6413.4516129032	1	0.479381017380131
ENSG00000170542	SERPINB9	TCGA-MESO	0.111080044292325	6413.484375	1	0.479381017380131
ENSG00000170122	FOXD4	TCGA-MESO	0.104515022441789	6413.6333333333	1	0.479381017380131
ENSG00000132698	RAB25	TCGA-MESO	0.102513406849079	6413.9682539683	1	0.479381017380131
ENSG00000167780	SOAT2	TCGA-MESO	0.118710451532075	6414.1363636364	1	0.479381017380131
ENSG00000143545	RAB13	TCGA-MESO	0.108858323651685	6414.3166666667	1	0.479381017380131
ENSG00000183597	TANGO2	TCGA-MESO	0.101880809341692	6414.4285714286	1	0.479381017380131
ENSG00000109576	AADAT	TCGA-MESO	0.126536467540208	6414.5	1	0.481336114228711
ENSG00000110768	GTF2H1	TCGA-MESO	0.131102821772478	6414.6129032258	1	0.482005118132916
ENSG00000244005	NFS1	TCGA-MESO	0.159158982427249	6414.6349206349	1	0.487081641149386
ENSG00000076242	MLH1	TCGA-MESO	0.159750196125589	6414.75	1	0.487081641149386
ENSG00000146425	DYNLT1	TCGA-MESO	0.141657276055611	6414.8524590164	1	0.483822987939804
ENSG00000165244	ZNF367	TCGA-MESO	0.128846084119153	6414.8970588235	1	0.481663719599405
ENSG00000187051	RPS19BP1	TCGA-MESO	0.116204608841021	6415.0303030303	1	0.479381017380131
ENSG00000111052	LIN7A	TCGA-MESO	0.102596541416952	6415.0588235294	1	0.479381017380131
ENSG00000178021	TSPYL6	TCGA-MESO	0.137477492242527	6415.0819672131	1	0.483194334208693
ENSG00000106809	OGN	TCGA-MESO	0.13573252242593	6415.4590163934	1	0.483049867221411
ENSG00000135069	PSAT1	TCGA-MESO	0.125139294615007	6415.4923076923	1	0.479381017380131
ENSG00000134285	FKBP11	TCGA-MESO	0.128682899115918	6415.5322580645	1	0.481663719599405
ENSG00000235568	NFAM1	TCGA-MESO	0.127139548424052	6415.6	1	0.481345911292211
ENSG00000197632	SERPINB2	TCGA-MESO	0.128420610485511	6415.737704918	1	0.481509699525674
ENSG00000153767	GTF2E1	TCGA-MESO	0.115276375786543	6415.8064516129	1	0.479381017380131
ENSG00000110696	C11orf58	TCGA-MESO	0.122485311110549	6416.262295082	1	0.479381017380131
ENSG00000065802	ASB1	TCGA-MESO	0.123440116139198	6416.5	1	0.479381017380131
ENSG00000188517	COL25A1	TCGA-MESO	0.154188620278889	6416.5178571429	1	0.485439704677659
ENSG00000134709	HOOK1	TCGA-MESO	0.134907586723251	6416.5454545455	1	0.482846915703696
ENSG00000119782	FKBP1B	TCGA-MESO	0.156533861366363	6416.7333333333	1	0.486792782413394
ENSG00000142661	MYOM3	TCGA-MESO	0.138578129310976	6416.7540983607	1	0.483194334208693
ENSG00000012232	EXTL3	TCGA-MESO	0.126141491024725	6416.7741935484	1	0.480951940921816
ENSG00000196588	MKL1	TCGA-MESO	0.121937711297904	6416.776119403	1	0.479381017380131
ENSG00000101158	NELFCD	TCGA-MESO	0.127122074683394	6416.7941176471	1	0.481345911292211
ENSG00000167280	ENGASE	TCGA-MESO	0.113398406614974	6417	1	0.479381017380131
ENSG00000143748	NVL	TCGA-MESO	0.132808201381859	6417.0144927536	1	0.482005118132916
ENSG00000143033	MTF2	TCGA-MESO	0.153123087628419	6417.0384615385	1	0.485273953507519
ENSG00000157881	PANK4	TCGA-MESO	0.109019578052338	6417.2786885246	1	0.479381017380131
ENSG00000074842	C19orf10	TCGA-MESO	0.117828270743193	6417.296875	1	0.479381017380131
ENSG00000072163	LIMS2	TCGA-MESO	0.110221281910944	6417.3606557377	1	0.479381017380131
ENSG00000048471	SNX29	TCGA-MESO	0.119195786088588	6417.6774193548	1	0.479381017380131
ENSG00000132874	SLC14A2	TCGA-MESO	0.117452273878177	6417.737704918	1	0.479381017380131
ENSG00000006025	OSBPL7	TCGA-MESO	0.111424696923146	6418.0666666667	1	0.479381017380131
ENSG00000010244	ZNF207	TCGA-MESO	0.131450270860162	6418.2380952381	1	0.482005118132916
ENSG00000186814	ZSCAN30	TCGA-MESO	0.142426614389296	6418.2456140351	1	0.484303708473737
ENSG00000169131	ZNF354A	TCGA-MESO	0.136370377125089	6418.5438596491	1	0.483194334208693
ENSG00000162545	CAMK2N1	TCGA-MESO	0.105837831695994	6418.671875	1	0.479381017380131
ENSG00000162227	TAF6L	TCGA-MESO	0.117206266055676	6418.8923076923	1	0.479381017380131
ENSG00000080293	SCTR	TCGA-MESO	0.138510935040063	6419.25	1	0.483194334208693
ENSG00000165916	PSMC3	TCGA-MESO	0.13554378511483	6419.2786885246	1	0.483049867221411
ENSG00000094804	CDC6	TCGA-MESO	0.118420777468031	6419.564516129	1	0.479381017380131
ENSG00000164167	LSM6	TCGA-MESO	0.105132001003981	6419.5806451613	1	0.479381017380131
ENSG00000267261	CTD-2132N18.3	TCGA-MESO	0.117562921842614	6419.6875	1	0.479381017380131
ENSG00000075336	TIMM21	TCGA-MESO	0.123715869073911	6419.7580645161	1	0.479381017380131
ENSG00000137145	DENND4C	TCGA-MESO	0.133567986949705	6419.78125	1	0.482093106040251
ENSG00000186832	KRT16	TCGA-MESO	0.112289031187005	6419.7833333333	1	0.479381017380131
ENSG00000182541	LIMK2	TCGA-MESO	0.125968686280892	6419.8709677419	1	0.480750493427719
ENSG00000260456	C16orf95	TCGA-MESO	0.152561517047528	6419.9814814815	1	0.485273953507519
ENSG00000111602	TIMELESS	TCGA-MESO	0.12166883113642	6420.0579710145	1	0.479381017380131
ENSG00000144331	ZNF385B	TCGA-MESO	0.13418206671319	6420.0727272727	1	0.482178437541419
ENSG00000063169	GLTSCR1	TCGA-MESO	0.110903200270002	6420.0983606557	1	0.479381017380131
ENSG00000132958	TPTE2	TCGA-MESO	0.116096132145883	6420.1714285714	1	0.479381017380131
ENSG00000158623	COPG2	TCGA-MESO	0.106427312107879	6420.1764705882	1	0.479381017380131
ENSG00000135119	RNFT2	TCGA-MESO	0.126396458169577	6420.1929824561	1	0.481336114228711
ENSG00000177272	KCNA3	TCGA-MESO	0.130989377296744	6420.350877193	1	0.482005118132916
ENSG00000153902	LGI4	TCGA-MESO	0.137806493270609	6420.4032258065	1	0.483194334208693
ENSG00000165943	MOAP1	TCGA-MESO	0.104975348630239	6420.7887323944	1	0.479381017380131
ENSG00000167476	JSRP1	TCGA-MESO	0.108959296911101	6420.859375	1	0.479381017380131
ENSG00000129159	KCNC1	TCGA-MESO	0.15418946359091	6421.186440678	1	0.485439704677659
ENSG00000205531	NAP1L4	TCGA-MESO	0.140003501315688	6421.3278688525	1	0.483435565814475
ENSG00000111540	RAB5B	TCGA-MESO	0.0963296438056677	6421.34375	1	0.479381017380131
ENSG00000100612	DHRS7	TCGA-MESO	0.118014961771154	6421.3970588235	1	0.479381017380131
ENSG00000164853	UNCX	TCGA-MESO	0.132976712153974	6421.4838709677	1	0.482005118132916
ENSG00000126467	TSKS	TCGA-MESO	0.0927493026796921	6421.515625	1	0.479381017380131
ENSG00000151445	VIPAS39	TCGA-MESO	0.120451089669269	6421.5671641791	1	0.479381017380131
ENSG00000182986	ZNF320	TCGA-MESO	0.139571070156182	6421.5692307692	1	0.483194334208693
ENSG00000133247	SUV420H2	TCGA-MESO	0.103486476276601	6422.0625	1	0.479381017380131
ENSG00000088881	EBF4	TCGA-MESO	0.137682530237675	6422.1034482759	1	0.483194334208693
ENSG00000183155	RABIF	TCGA-MESO	0.108303410522276	6422.1323529412	1	0.479381017380131
ENSG00000132436	FIGNL1	TCGA-MESO	0.10308782748171	6422.1714285714	1	0.479381017380131
ENSG00000058085	LAMC2	TCGA-MESO	0.129902327917692	6422.203125	1	0.482005118132916
ENSG00000113966	ARL6	TCGA-MESO	0.122741555888161	6422.3709677419	1	0.479381017380131
ENSG00000161914	ZNF653	TCGA-MESO	0.0823475706081218	6422.3898305085	1	0.478981697831517
ENSG00000119698	PPP4R4	TCGA-MESO	0.162230382101552	6422.7719298246	1	0.48764262929311
ENSG00000160973	FOXH1	TCGA-MESO	0.118720539503096	6422.8923076923	1	0.479381017380131
ENSG00000114013	CD86	TCGA-MESO	0.118494853914326	6423.0333333333	1	0.479381017380131
ENSG00000178125	PPP1R42	TCGA-MESO	0.137357433508211	6423.1551724138	1	0.483194334208693
ENSG00000112679	DUSP22	TCGA-MESO	0.116170502310245	6423.186440678	1	0.479381017380131
ENSG00000149428	HYOU1	TCGA-MESO	0.0985276846104286	6423.2166666667	1	0.479381017380131
ENSG00000196437	ZNF569	TCGA-MESO	0.138809034132181	6423.275862069	1	0.483194334208693
ENSG00000068784	SRBD1	TCGA-MESO	0.122501336069995	6423.3965517241	1	0.479381017380131
ENSG00000137492	PRKRIR	TCGA-MESO	0.139705284100409	6423.4166666667	1	0.483194334208693
ENSG00000197562	RAB40C	TCGA-MESO	0.0865792154179761	6423.4583333333	1	0.478981697831517
ENSG00000175573	C11orf68	TCGA-MESO	0.140093468289241	6423.7547169811	1	0.483435565814475
ENSG00000170425	ADORA2B	TCGA-MESO	0.132157758247049	6423.868852459	1	0.482005118132916
ENSG00000136931	NR5A1	TCGA-MESO	0.105480194062163	6424.0895522388	1	0.479381017380131
ENSG00000100284	TOM1	TCGA-MESO	0.122965365921196	6424.0923076923	1	0.479381017380131
ENSG00000205476	CCDC85C	TCGA-MESO	0.0984961877428178	6424.3333333333	1	0.479381017380131
ENSG00000117650	NEK2	TCGA-MESO	0.121291744859583	6424.4285714286	1	0.479381017380131
ENSG00000145147	SLIT2	TCGA-MESO	0.113340520138252	6424.5384615385	1	0.479381017380131
ENSG00000131697	NPHP4	TCGA-MESO	0.127189775217774	6424.7301587302	1	0.481345911292211
ENSG00000162174	ASRGL1	TCGA-MESO	0.13647388490607	6424.9677419355	1	0.483194334208693
ENSG00000256087	ZNF432	TCGA-MESO	0.141415473609269	6425	1	0.483799287977717
ENSG00000168301	KCTD6	TCGA-MESO	0.113361341105188	6425.078125	1	0.479381017380131
ENSG00000205497	OR51A4	TCGA-MESO	0.109932206206302	6425.2950819672	1	0.479381017380131
ENSG00000115268	RPS15	TCGA-MESO	0.149625640971905	6425.4210526316	1	0.485273953507519
ENSG00000186526	CYP4F8	TCGA-MESO	0.11311311644732	6425.5294117647	1	0.479381017380131
ENSG00000198182	ZNF607	TCGA-MESO	0.125390113554954	6425.6724137931	1	0.479381017380131
ENSG00000196611	MMP1	TCGA-MESO	0.134268590542175	6425.8307692308	1	0.482229719426514
ENSG00000072756	TRNT1	TCGA-MESO	0.144413048464014	6425.9814814815	1	0.484596038636027
ENSG00000237541	HLA-DQA2	TCGA-MESO	0.105140726717563	6426.0967741935	1	0.479381017380131
ENSG00000142789	CELA3A	TCGA-MESO	0.108937116399193	6426.1607142857	1	0.479381017380131
ENSG00000187616	TMEM8C	TCGA-MESO	0.107534647960903	6426.1724137931	1	0.479381017380131
ENSG00000150471	LPHN3	TCGA-MESO	0.132435654410579	6426.2711864407	1	0.482005118132916
ENSG00000101391	CDK5RAP1	TCGA-MESO	0.12945707686504	6426.3846153846	1	0.482005118132916
ENSG00000162763	LRRC52	TCGA-MESO	0.126602598888779	6426.4925373134	1	0.481336114228711
ENSG00000102738	MRPS31	TCGA-MESO	0.113973373121811	6426.5737704918	1	0.479381017380131
ENSG00000241399	CD302	TCGA-MESO	0.109473766985495	6426.65625	1	0.479381017380131
ENSG00000175329	ISX	TCGA-MESO	0.118586153012898	6426.8620689655	1	0.479381017380131
ENSG00000119899	SLC17A5	TCGA-MESO	0.10239717116494	6426.8732394366	1	0.479381017380131
ENSG00000081386	ZNF510	TCGA-MESO	0.130766897249827	6427.0333333333	1	0.482005118132916
ENSG00000012171	SEMA3B	TCGA-MESO	0.14247716806823	6427.2542372881	1	0.484303708473737
ENSG00000186051	TAL2	TCGA-MESO	0.115338125104325	6427.3134328358	1	0.479381017380131
ENSG00000113722	CDX1	TCGA-MESO	0.0858197924295407	6427.4923076923	1	0.478981697831517
ENSG00000143878	RHOB	TCGA-MESO	0.103775379003233	6427.5166666667	1	0.479381017380131
ENSG00000171396	KRTAP4-4	TCGA-MESO	0.103292582747953	6427.6440677966	1	0.479381017380131
ENSG00000109929	SC5D	TCGA-MESO	0.111129772249002	6427.8923076923	1	0.479381017380131
ENSG00000102316	MAGED2	TCGA-MESO	0.13183578783638	6427.9122807018	1	0.482005118132916
ENSG00000124343	XG	TCGA-MESO	0.110402808170411	6428.1818181818	1	0.479381017380131
ENSG00000145506	NKD2	TCGA-MESO	0.109372321905992	6428.2786885246	1	0.479381017380131
ENSG00000185985	SLITRK2	TCGA-MESO	0.1187063651774	6428.3770491803	1	0.479381017380131
ENSG00000143919	CAMKMT	TCGA-MESO	0.110246058873551	6428.5535714286	1	0.479381017380131
ENSG00000100911	PSME2	TCGA-MESO	0.128945537123614	6428.5818181818	1	0.481663719599405
ENSG00000171169	NAIF1	TCGA-MESO	0.12034642619668	6428.7230769231	1	0.479381017380131
ENSG00000214216	IQCJ	TCGA-MESO	0.132928191517114	6428.8032786885	1	0.482005118132916
ENSG00000175567	UCP2	TCGA-MESO	0.113105238810684	6428.8333333333	1	0.479381017380131
ENSG00000178053	MLF1	TCGA-MESO	0.11547950998553	6429.0461538462	1	0.479381017380131
ENSG00000101166	SLMO2	TCGA-MESO	0.116533473676855	6429.0655737705	1	0.479381017380131
ENSG00000127529	OR7C2	TCGA-MESO	0.102578657879924	6429.1470588235	1	0.479381017380131
ENSG00000172673	THEMIS	TCGA-MESO	0.111602206316737	6429.3548387097	1	0.479381017380131
ENSG00000130985	UBA1	TCGA-MESO	0.108944882022922	6429.4029850746	1	0.479381017380131
ENSG00000138758	SEPT11	TCGA-MESO	0.129517815652706	6429.6440677966	1	0.482005118132916
ENSG00000187021	PNLIPRP1	TCGA-MESO	0.107144151768603	6429.9230769231	1	0.479381017380131
ENSG00000198408	MGEA5	TCGA-MESO	0.102664701188386	6429.9491525424	1	0.479381017380131
ENSG00000169548	ZNF280A	TCGA-MESO	0.116231263224575	6429.9838709677	1	0.479381017380131
ENSG00000172150	OR1A2	TCGA-MESO	0.115488317132365	6431.0350877193	1	0.479381017380131
ENSG00000092445	TYRO3	TCGA-MESO	0.111239942199297	6431.0545454545	1	0.479381017380131
ENSG00000224089	CT47A10	TCGA-MESO	0.123598388582478	6431.3114754098	1	0.479381017380131
ENSG00000101109	STK4	TCGA-MESO	0.0937734571302528	6431.3174603175	1	0.479381017380131
ENSG00000131016	AKAP12	TCGA-MESO	0.130758344393069	6431.3442622951	1	0.482005118132916
ENSG00000215440	NPEPL1	TCGA-MESO	0.123908847921855	6431.3709677419	1	0.479381017380131
ENSG00000160214	RRP1	TCGA-MESO	0.14431705182816	6431.5081967213	1	0.484596038636027
ENSG00000117115	PADI2	TCGA-MESO	0.131445611686061	6431.7288135593	1	0.482005118132916
ENSG00000182512	GLRX5	TCGA-MESO	0.120828745578218	6431.8153846154	1	0.479381017380131
ENSG00000172171	TEFM	TCGA-MESO	0.12720576955729	6431.8275862069	1	0.481345911292211
ENSG00000133858	ZFC3H1	TCGA-MESO	0.133277798107798	6431.8421052632	1	0.482005118132916
ENSG00000088386	SLC15A1	TCGA-MESO	0.118535398613589	6431.8548387097	1	0.479381017380131
ENSG00000138593	SECISBP2L	TCGA-MESO	0.146170310123604	6431.9811320755	1	0.485273953507519
ENSG00000250305	KIAA1456	TCGA-MESO	0.0931028875331724	6432.15625	1	0.479381017380131
ENSG00000181104	F2R	TCGA-MESO	0.145493449522065	6432.2264150943	1	0.485261637000185
ENSG00000163714	U2SURP	TCGA-MESO	0.149299811290734	6432.6842105263	1	0.485273953507519
ENSG00000177602	GSG2	TCGA-MESO	0.124221551595773	6432.7704918033	1	0.479381017380131
ENSG00000187173	LCE2A	TCGA-MESO	0.115925263948898	6433.1666666667	1	0.479381017380131
ENSG00000178409	BEND3	TCGA-MESO	0.121058318950092	6433.1929824561	1	0.479381017380131
ENSG00000174776	WDR49	TCGA-MESO	0.124267178471948	6433.3125	1	0.479381017380131
ENSG00000169925	BRD3	TCGA-MESO	0.138455233040805	6433.3389830508	1	0.483194334208693
ENSG00000095319	NUP188	TCGA-MESO	0.117862518844071	6433.5409836066	1	0.479381017380131
ENSG00000069696	DRD4	TCGA-MESO	0.12326890466737	6433.546875	1	0.479381017380131
ENSG00000189056	RELN	TCGA-MESO	0.0984759872286044	6433.7230769231	1	0.479381017380131
ENSG00000101204	CHRNA4	TCGA-MESO	0.110544327393892	6433.7936507937	1	0.479381017380131
ENSG00000137440	FGFBP1	TCGA-MESO	0.112242936451334	6434.3076923077	1	0.479381017380131
ENSG00000138750	NUP54	TCGA-MESO	0.100521934744436	6434.6	1	0.479381017380131
ENSG00000204179	PTPN20A	TCGA-MESO	0.126025937111081	6434.606557377	1	0.480854497965608
ENSG00000106328	FSCN3	TCGA-MESO	0.11118693842616	6434.609375	1	0.479381017380131
ENSG00000137825	ITPKA	TCGA-MESO	0.13928805283217	6434.6730769231	1	0.483194334208693
ENSG00000168394	TAP1	TCGA-MESO	0.109941217603286	6434.6769230769	1	0.479381017380131
ENSG00000213722	DDAH2	TCGA-MESO	0.128061211986035	6434.8	1	0.481377360933993
ENSG00000178950	GAK	TCGA-MESO	0.121646859153312	6435.28125	1	0.479381017380131
ENSG00000181038	METTL23	TCGA-MESO	0.127184930482283	6435.3220338983	1	0.481345911292211
ENSG00000023892	DEF6	TCGA-MESO	0.131324624227131	6435.5151515152	1	0.482005118132916
ENSG00000198746	GPATCH3	TCGA-MESO	0.122188072715986	6435.5689655172	1	0.479381017380131
ENSG00000160117	ANKLE1	TCGA-MESO	0.115080253661141	6435.6060606061	1	0.479381017380131
ENSG00000123453	SARDH	TCGA-MESO	0.125807495882196	6435.7777777778	1	0.480478520728071
ENSG00000103024	NME3	TCGA-MESO	0.118630970381079	6435.8125	1	0.479381017380131
ENSG00000182783	OR2T29	TCGA-MESO	0.121136346996539	6436.5396825397	1	0.479381017380131
ENSG00000144366	GULP1	TCGA-MESO	0.116222137113513	6436.6785714286	1	0.479381017380131
ENSG00000140406	MESDC1	TCGA-MESO	0.128991760459082	6436.7	1	0.481663719599405
ENSG00000086504	MRPL28	TCGA-MESO	0.11370742825534	6436.873015873	1	0.479381017380131
ENSG00000158717	RNF166	TCGA-MESO	0.121833239129361	6437.0483870968	1	0.479381017380131
ENSG00000164741	DLC1	TCGA-MESO	0.105196476662379	6437.0833333333	1	0.479381017380131
ENSG00000163735	CXCL5	TCGA-MESO	0.0888765906501203	6437.1449275362	1	0.478981697831517
ENSG00000182473	EXOC7	TCGA-MESO	0.135074594791103	6437.1607142857	1	0.482846915703696
ENSG00000131781	FMO5	TCGA-MESO	0.118309852478971	6437.171875	1	0.479381017380131
ENSG00000170881	RNF139	TCGA-MESO	0.0988856091852709	6437.21875	1	0.479381017380131
ENSG00000171714	ANO5	TCGA-MESO	0.143201592239386	6437.3454545455	1	0.484477996965432
ENSG00000151148	UBE3B	TCGA-MESO	0.137577545430343	6437.3484848485	1	0.483194334208693
ENSG00000109047	RCVRN	TCGA-MESO	0.112115871955758	6437.4576271186	1	0.479381017380131
ENSG00000142188	TMEM50B	TCGA-MESO	0.115283988428229	6438.0147058824	1	0.479381017380131
ENSG00000140153	WDR20	TCGA-MESO	0.114935758346592	6438.0169491525	1	0.479381017380131
ENSG00000144824	PHLDB2	TCGA-MESO	0.117016641170714	6438.2307692308	1	0.479381017380131
ENSG00000133020	MYH8	TCGA-MESO	0.101033069857342	6438.5303030303	1	0.479381017380131
ENSG00000173210	ABLIM3	TCGA-MESO	0.106590982952637	6438.6461538462	1	0.479381017380131
ENSG00000165632	TAF3	TCGA-MESO	0.10312932726943	6438.7192982456	1	0.479381017380131
ENSG00000198934	MAGEE1	TCGA-MESO	0.137856389507178	6438.8666666667	1	0.483194334208693
ENSG00000178381	ZFAND2A	TCGA-MESO	0.101678731533025	6438.9824561404	1	0.479381017380131
ENSG00000204410	MSH5	TCGA-MESO	0.110090094462679	6439.1666666667	1	0.479381017380131
ENSG00000144230	GPR17	TCGA-MESO	0.132397922718168	6439.2985074627	1	0.482005118132916
ENSG00000108175	ZMIZ1	TCGA-MESO	0.126935362721589	6439.515625	1	0.481345911292211
ENSG00000222028	PSMB11	TCGA-MESO	0.105604897690147	6439.8630136986	1	0.479381017380131
ENSG00000134595	SOX3	TCGA-MESO	0.114332567806298	6439.9393939394	1	0.479381017380131
ENSG00000071242	RPS6KA2	TCGA-MESO	0.094916086395434	6440.0526315789	1	0.479381017380131
ENSG00000171401	KRT13	TCGA-MESO	0.121989462164043	6440.1044776119	1	0.479381017380131
ENSG00000108588	CCDC47	TCGA-MESO	0.112699822362959	6440.3166666667	1	0.479381017380131
ENSG00000205744	DENND1C	TCGA-MESO	0.134564948332915	6440.4285714286	1	0.482846915703696
ENSG00000151612	ZNF827	TCGA-MESO	0.127881527998175	6440.5333333333	1	0.481377360933993
ENSG00000183971	NPW	TCGA-MESO	0.0844972417096232	6440.5810810811	1	0.478981697831517
ENSG00000155666	KDM8	TCGA-MESO	0.132241900647123	6440.7627118644	1	0.482005118132916
ENSG00000156475	PPP2R2B	TCGA-MESO	0.0829484070194515	6440.803030303	1	0.478981697831517
ENSG00000112062	MAPK14	TCGA-MESO	0.0975610196380857	6440.9344262295	1	0.479381017380131
ENSG00000260238	PMF1-BGLAP	TCGA-MESO	0.0913449761475732	6441.1343283582	1	0.479381017380131
ENSG00000153443	UBALD1	TCGA-MESO	0.110574194947819	6441.2096774194	1	0.479381017380131
ENSG00000168653	NDUFS5	TCGA-MESO	0.119844373860965	6441.2794117647	1	0.479381017380131
ENSG00000163159	VPS72	TCGA-MESO	0.0940920369122645	6441.3389830508	1	0.479381017380131
ENSG00000162772	ATF3	TCGA-MESO	0.112214260558034	6441.3793103448	1	0.479381017380131
ENSG00000004864	SLC25A13	TCGA-MESO	0.0985748039654752	6441.4714285714	1	0.479381017380131
ENSG00000013374	NUB1	TCGA-MESO	0.127658928011051	6441.7580645161	1	0.481377360933993
ENSG00000176281	OR4K5	TCGA-MESO	0.128380578321086	6441.9661016949	1	0.481472225060524
ENSG00000002330	BAD	TCGA-MESO	0.141582176275432	6442.2711864407	1	0.483799287977717
ENSG00000089094	KDM2B	TCGA-MESO	0.113133471403544	6442.3333333333	1	0.479381017380131
ENSG00000240403	KIR3DL2	TCGA-MESO	0.105161247391561	6442.5081967213	1	0.479381017380131
ENSG00000135821	GLUL	TCGA-MESO	0.117960857548145	6442.7258064516	1	0.479381017380131
ENSG00000132693	CRP	TCGA-MESO	0.118023547982085	6442.7288135593	1	0.479381017380131
ENSG00000167702	KIFC2	TCGA-MESO	0.114085041311505	6442.8644067797	1	0.479381017380131
ENSG00000106436	MYL10	TCGA-MESO	0.115717870426521	6442.9	1	0.479381017380131
ENSG00000089091	DZANK1	TCGA-MESO	0.109729225953821	6442.9523809524	1	0.479381017380131
ENSG00000165714	LOH12CR1	TCGA-MESO	0.139275793774405	6443.1111111111	1	0.483194334208693
ENSG00000230797	YY2	TCGA-MESO	0.123192394951018	6443.203125	1	0.479381017380131
ENSG00000151366	NDUFC2	TCGA-MESO	0.129166182077565	6443.375	1	0.481663719599405
ENSG00000189431	RASSF10	TCGA-MESO	0.102042286115446	6443.4637681159	1	0.479381017380131
ENSG00000068650	ATP11A	TCGA-MESO	0.133028982614947	6443.4642857143	1	0.482005118132916
ENSG00000121764	HCRTR1	TCGA-MESO	0.121786857908467	6443.5263157895	1	0.479381017380131
ENSG00000104343	UBE2W	TCGA-MESO	0.141510104036038	6443.6	1	0.483799287977717
ENSG00000124920	MYRF	TCGA-MESO	0.123792902443846	6443.6721311475	1	0.479381017380131
ENSG00000187260	WDR86	TCGA-MESO	0.102371668562599	6443.6885245902	1	0.479381017380131
ENSG00000121741	ZMYM2	TCGA-MESO	0.102296674092916	6443.7164179104	1	0.479381017380131
ENSG00000141579	ZNF750	TCGA-MESO	0.125481384399885	6444.0793650794	1	0.479461528139634
ENSG00000187747	OR52B6	TCGA-MESO	0.117677214125354	6444.0819672131	1	0.479381017380131
ENSG00000172320	OR5A1	TCGA-MESO	0.127527216996843	6444.0833333333	1	0.481377360933993
ENSG00000086666	ZFAND6	TCGA-MESO	0.0921468456531698	6444.4461538462	1	0.479381017380131
ENSG00000169372	CRADD	TCGA-MESO	0.119320857001147	6444.7076923077	1	0.479381017380131
ENSG00000161958	FGF11	TCGA-MESO	0.114591947182455	6444.746031746	1	0.479381017380131
ENSG00000154330	PGM5	TCGA-MESO	0.115557907289696	6444.776119403	1	0.479381017380131
ENSG00000137269	LRRC1	TCGA-MESO	0.131590369387153	6444.8412698413	1	0.482005118132916
ENSG00000130304	SLC27A1	TCGA-MESO	0.0959003022214898	6445.0147058824	1	0.479381017380131
ENSG00000082438	COBLL1	TCGA-MESO	0.119375430869587	6445.3692307692	1	0.479381017380131
ENSG00000185104	FAF1	TCGA-MESO	0.119364736549736	6445.3968253968	1	0.479381017380131
ENSG00000175946	KLHL38	TCGA-MESO	0.109549083220064	6445.6	1	0.479381017380131
ENSG00000168066	SF1	TCGA-MESO	0.125036663780907	6445.65625	1	0.479381017380131
ENSG00000141084	RANBP10	TCGA-MESO	0.108143581404212	6445.8333333333	1	0.479381017380131
ENSG00000196453	ZNF777	TCGA-MESO	0.101525174158017	6445.8363636364	1	0.479381017380131
ENSG00000243729	OR5V1	TCGA-MESO	0.129799475795373	6445.8833333333	1	0.482005118132916
ENSG00000116194	ANGPTL1	TCGA-MESO	0.107472045551464	6445.9076923077	1	0.479381017380131
ENSG00000183527	PSMG1	TCGA-MESO	0.116762073668344	6445.9833333333	1	0.479381017380131
ENSG00000196171	OR6K2	TCGA-MESO	0.11746755128537	6446.2089552239	1	0.479381017380131
ENSG00000152208	GRID2	TCGA-MESO	0.138343475545124	6446.2586206897	1	0.483194334208693
ENSG00000221813	OR6B1	TCGA-MESO	0.108896593064924	6446.4920634921	1	0.479381017380131
ENSG00000184903	IMMP2L	TCGA-MESO	0.100382121662633	6446.6	1	0.479381017380131
ENSG00000167244	IGF2	TCGA-MESO	0.0953289486526732	6446.6515151515	1	0.479381017380131
ENSG00000187266	EPOR	TCGA-MESO	0.0767418531958932	6446.7846153846	1	0.473872364969595
ENSG00000088812	ATRN	TCGA-MESO	0.109754422366935	6446.7903225806	1	0.479381017380131
ENSG00000167632	TRAPPC9	TCGA-MESO	0.107367907317563	6446.8032786885	1	0.479381017380131
ENSG00000088538	DOCK3	TCGA-MESO	0.11069078741398	6446.9090909091	1	0.479381017380131
ENSG00000178307	TMEM11	TCGA-MESO	0.121236212848474	6446.935483871	1	0.479381017380131
ENSG00000081791	KIAA0141	TCGA-MESO	0.0966057581822313	6446.9833333333	1	0.479381017380131
ENSG00000113739	STC2	TCGA-MESO	0.120524506219174	6447	1	0.479381017380131
ENSG00000116350	SRSF4	TCGA-MESO	0.0884063221307801	6447.1527777778	1	0.478981697831517
ENSG00000137752	CASP1	TCGA-MESO	0.115838924934623	6447.4666666667	1	0.479381017380131
ENSG00000175581	MRPL48	TCGA-MESO	0.0978070312024647	6447.6875	1	0.479381017380131
ENSG00000176105	YES1	TCGA-MESO	0.146175996961133	6447.8448275862	1	0.485273953507519
ENSG00000130005	GAMT	TCGA-MESO	0.0996426621160567	6447.9384615385	1	0.479381017380131
ENSG00000092853	CLSPN	TCGA-MESO	0.121529424233132	6447.9830508475	1	0.479381017380131
ENSG00000110011	DNAJC4	TCGA-MESO	0.0946578291172441	6448.0508474576	1	0.479381017380131
ENSG00000065328	MCM10	TCGA-MESO	0.112120346307149	6448.0819672131	1	0.479381017380131
ENSG00000169495	HTRA4	TCGA-MESO	0.132928763786792	6448.2363636364	1	0.482005118132916
ENSG00000158050	DUSP2	TCGA-MESO	0.083525254921186	6448.4677419355	1	0.478981697831517
ENSG00000110811	LEPREL2	TCGA-MESO	0.115228962245278	6448.6071428571	1	0.479381017380131
ENSG00000101958	GLRA2	TCGA-MESO	0.137136925076464	6448.6785714286	1	0.483194334208693
ENSG00000205927	OLIG2	TCGA-MESO	0.121055262597013	6448.9152542373	1	0.479381017380131
ENSG00000101981	F9	TCGA-MESO	0.0967141912396948	6448.9180327869	1	0.479381017380131
ENSG00000124212	PTGIS	TCGA-MESO	0.13147949942977	6448.9245283019	1	0.482005118132916
ENSG00000167749	KLK4	TCGA-MESO	0.142794291115925	6449.1896551724	1	0.484423751110876
ENSG00000198131	ZNF544	TCGA-MESO	0.105345281340741	6449.3220338983	1	0.479381017380131
ENSG00000141127	PRPSAP2	TCGA-MESO	0.118717360774947	6449.328125	1	0.479381017380131
ENSG00000156928	MALSU1	TCGA-MESO	0.103815797328787	6449.359375	1	0.479381017380131
ENSG00000184900	SUMO3	TCGA-MESO	0.143478510923632	6449.4074074074	1	0.484477996965432
ENSG00000127955	GNAI1	TCGA-MESO	0.120405414265927	6449.4137931034	1	0.479381017380131
ENSG00000174010	KLHL15	TCGA-MESO	0.0797845570241377	6449.4328358209	1	0.476042921209837
ENSG00000171564	FGB	TCGA-MESO	0.0973005914942531	6449.7741935484	1	0.479381017380131
ENSG00000187151	ANGPTL5	TCGA-MESO	0.100781069058288	6450.0322580645	1	0.479381017380131
ENSG00000017483	SLC38A5	TCGA-MESO	0.118635620759207	6450.1090909091	1	0.479381017380131
ENSG00000197566	ZNF624	TCGA-MESO	0.144946918846512	6450.1698113208	1	0.485173998808164
ENSG00000086159	AQP6	TCGA-MESO	0.139389995590707	6450.55	1	0.483194334208693
ENSG00000167721	TSR1	TCGA-MESO	0.121289429534634	6450.552238806	1	0.479381017380131
ENSG00000129315	CCNT1	TCGA-MESO	0.0927662890245692	6450.7777777778	1	0.479381017380131
ENSG00000102882	MAPK3	TCGA-MESO	0.0850999640662508	6450.8181818182	1	0.478981697831517
ENSG00000198231	DDX42	TCGA-MESO	0.100726390479783	6450.9692307692	1	0.479381017380131
ENSG00000114480	GBE1	TCGA-MESO	0.132764209460518	6451	1	0.482005118132916
ENSG00000164713	BRI3	TCGA-MESO	0.119790587859858	6451.484375	1	0.479381017380131
ENSG00000056050	C4orf27	TCGA-MESO	0.105385715824565	6451.95	1	0.479381017380131
ENSG00000150967	ABCB9	TCGA-MESO	0.111659762948278	6452.5344827586	1	0.479381017380131
ENSG00000136040	PLXNC1	TCGA-MESO	0.0918114535614825	6452.5507246377	1	0.479381017380131
ENSG00000136918	WDR38	TCGA-MESO	0.136751403630629	6452.5833333333	1	0.483194334208693
ENSG00000117479	SLC19A2	TCGA-MESO	0.109006455143221	6452.65	1	0.479381017380131
ENSG00000164972	C9orf24	TCGA-MESO	0.127726875117128	6452.7272727273	1	0.481377360933993
ENSG00000106355	LSM5	TCGA-MESO	0.0712023748739105	6452.8285714286	1	0.470881182738214
ENSG00000119457	SLC46A2	TCGA-MESO	0.107928970733387	6452.9402985075	1	0.479381017380131
ENSG00000106012	IQCE	TCGA-MESO	0.0978437185770324	6453.0298507463	1	0.479381017380131
ENSG00000164485	IL22RA2	TCGA-MESO	0.111960114138666	6453.0338983051	1	0.479381017380131
ENSG00000171611	PTCRA	TCGA-MESO	0.125121949689308	6453.5666666667	1	0.479381017380131
ENSG00000112319	EYA4	TCGA-MESO	0.116285167380131	6453.5862068966	1	0.479381017380131
ENSG00000070759	TESK2	TCGA-MESO	0.103362696555459	6453.5873015873	1	0.479381017380131
ENSG00000198157	HMGN5	TCGA-MESO	0.0849095002334705	6453.8571428571	1	0.478981697831517
ENSG00000132434	LANCL2	TCGA-MESO	0.0738152145725339	6454.1212121212	1	0.472140492571088
ENSG00000105514	RAB3D	TCGA-MESO	0.0939152845434	6454.359375	1	0.479381017380131
ENSG00000119318	RAD23B	TCGA-MESO	0.111639115295279	6454.5151515152	1	0.479381017380131
ENSG00000095585	BLNK	TCGA-MESO	0.123763495839301	6454.5263157895	1	0.479381017380131
ENSG00000115902	SLC1A4	TCGA-MESO	0.131861850386261	6454.7777777778	1	0.482005118132916
ENSG00000172809	RPL38	TCGA-MESO	0.0948375113350318	6454.796875	1	0.479381017380131
ENSG00000095637	SORBS1	TCGA-MESO	0.139528187383078	6454.9814814815	1	0.483194334208693
ENSG00000138074	SLC5A6	TCGA-MESO	0.0995581792879913	6455.0163934426	1	0.479381017380131
ENSG00000179059	ZFP42	TCGA-MESO	0.144484397508144	6455.0943396226	1	0.484596038636027
ENSG00000133142	TCEAL4	TCGA-MESO	0.0883744691555809	6455.2461538462	1	0.478981697831517
ENSG00000183813	CCR4	TCGA-MESO	0.130281161534653	6455.359375	1	0.482005118132916
ENSG00000126106	TMEM53	TCGA-MESO	0.115635038244901	6455.4918032787	1	0.479381017380131
ENSG00000117228	GBP1	TCGA-MESO	0.0994699836462178	6455.5	1	0.479381017380131
ENSG00000167880	EVPL	TCGA-MESO	0.122268879648942	6455.7741935484	1	0.479381017380131
ENSG00000019169	MARCO	TCGA-MESO	0.0857354043913559	6455.9482758621	1	0.478981697831517
ENSG00000140848	CPNE2	TCGA-MESO	0.099662936581937	6456.1451612903	1	0.479381017380131
ENSG00000100721	TCL1A	TCGA-MESO	0.101460685644277	6456.2153846154	1	0.479381017380131
ENSG00000074771	NOX3	TCGA-MESO	0.0880150711737926	6456.609375	1	0.478981697831517
ENSG00000180264	GPR144	TCGA-MESO	0.0850568508911979	6456.6712328767	1	0.478981697831517
ENSG00000153561	RMND5A	TCGA-MESO	0.118206915525107	6456.71875	1	0.479381017380131
ENSG00000196368	NUDT11	TCGA-MESO	0.0850108053807123	6456.8823529412	1	0.478981697831517
ENSG00000137693	YAP1	TCGA-MESO	0.088877434775742	6457.0163934426	1	0.478981697831517
ENSG00000095787	WAC	TCGA-MESO	0.109447823927475	6457.2950819672	1	0.479381017380131
ENSG00000164188	RANBP3L	TCGA-MESO	0.105402530109436	6457.7321428571	1	0.479381017380131
ENSG00000157601	MX1	TCGA-MESO	0.09833609834808	6457.7619047619	1	0.479381017380131
ENSG00000136770	DNAJC1	TCGA-MESO	0.0960754661197337	6458.0303030303	1	0.479381017380131
ENSG00000241468	ATP5J2	TCGA-MESO	0.117437053564854	6458.0333333333	1	0.479381017380131
ENSG00000079277	MKNK1	TCGA-MESO	0.100275041304749	6458.0892857143	1	0.479381017380131
ENSG00000111596	CNOT2	TCGA-MESO	0.117980574050728	6458.2	1	0.479381017380131
ENSG00000164949	GEM	TCGA-MESO	0.121467109319555	6458.453125	1	0.479381017380131
ENSG00000170779	CDCA4	TCGA-MESO	0.10651757237368	6458.4583333333	1	0.479381017380131
ENSG00000129226	CD68	TCGA-MESO	0.109309547379843	6458.5762711864	1	0.479381017380131
ENSG00000117523	PRRC2C	TCGA-MESO	0.1046007813289	6458.7213114754	1	0.479381017380131
ENSG00000130656	HBZ	TCGA-MESO	0.112090205326483	6458.9714285714	1	0.479381017380131
ENSG00000106009	BRAT1	TCGA-MESO	0.127984300391523	6459.0508474576	1	0.481377360933993
ENSG00000031691	CENPQ	TCGA-MESO	0.1064826578783	6459.1	1	0.479381017380131
ENSG00000113303	BTNL8	TCGA-MESO	0.0938713487029849	6459.186440678	1	0.479381017380131
ENSG00000142173	COL6A2	TCGA-MESO	0.118491162368483	6459.2295081967	1	0.479381017380131
ENSG00000037965	HOXC8	TCGA-MESO	0.09084187169554	6459.5692307692	1	0.478981697831517
ENSG00000172156	CCL11	TCGA-MESO	0.113636974757314	6459.5901639344	1	0.479381017380131
ENSG00000179588	ZFPM1	TCGA-MESO	0.0979841119173068	6459.6379310345	1	0.479381017380131
ENSG00000163012	ZSWIM2	TCGA-MESO	0.137771902305904	6459.6666666667	1	0.483194334208693
ENSG00000114999	TTL	TCGA-MESO	0.115808010160408	6459.7166666667	1	0.479381017380131
ENSG00000134419	RPS15A	TCGA-MESO	0.0998544241017185	6459.734375	1	0.479381017380131
ENSG00000115468	EFHD1	TCGA-MESO	0.141606124453479	6460.7222222222	1	0.483799287977717
ENSG00000177963	RIC8A	TCGA-MESO	0.124176248739765	6460.9508196721	1	0.479381017380131
ENSG00000182952	HMGN4	TCGA-MESO	0.120214597138654	6461.0175438596	1	0.479381017380131
ENSG00000100726	TELO2	TCGA-MESO	0.110501158718562	6461.2068965517	1	0.479381017380131
ENSG00000105851	PIK3CG	TCGA-MESO	0.107475397245048	6461.2727272727	1	0.479381017380131
ENSG00000154188	ANGPT1	TCGA-MESO	0.0997812178814398	6461.4285714286	1	0.479381017380131
ENSG00000198959	TGM2	TCGA-MESO	0.0778582841946599	6461.4558823529	1	0.473872364969595
ENSG00000141756	FKBP10	TCGA-MESO	0.114650038007211	6461.7966101695	1	0.479381017380131
ENSG00000188269	OR7A5	TCGA-MESO	0.13028143832508	6461.8363636364	1	0.482005118132916
ENSG00000176476	CCDC101	TCGA-MESO	0.117090967300408	6461.9565217391	1	0.479381017380131
ENSG00000163050	ADCK3	TCGA-MESO	0.127286380870038	6461.9677419355	1	0.481377360933993
ENSG00000196230	TUBB	TCGA-MESO	0.106205659393495	6462.3389830508	1	0.479381017380131
ENSG00000176797	DEFB103A	TCGA-MESO	0.108348212018887	6462.4918032787	1	0.479381017380131
ENSG00000179144	GIMAP7	TCGA-MESO	0.112114690297476	6462.6612903226	1	0.479381017380131
ENSG00000197930	ERO1L	TCGA-MESO	0.111025821291455	6462.6666666667	1	0.479381017380131
ENSG00000120254	MTHFD1L	TCGA-MESO	0.112292067826133	6462.703125	1	0.479381017380131
ENSG00000107731	UNC5B	TCGA-MESO	0.112544642267428	6462.7301587302	1	0.479381017380131
ENSG00000243317	C7orf73	TCGA-MESO	0.11156230154542	6462.8095238095	1	0.479381017380131
ENSG00000262484	CCER2	TCGA-MESO	0.102363740210513	6463.0172413793	1	0.479381017380131
ENSG00000162616	DNAJB4	TCGA-MESO	0.110534697013234	6464.126984127	1	0.479381017380131
ENSG00000184432	COPB2	TCGA-MESO	0.113886265367029	6464.2461538462	1	0.479381017380131
ENSG00000088280	ASAP3	TCGA-MESO	0.115715234533464	6464.4677419355	1	0.479381017380131
ENSG00000074527	NTN4	TCGA-MESO	0.105995252368692	6464.703125	1	0.479381017380131
ENSG00000132510	KDM6B	TCGA-MESO	0.109600489092731	6465.05	1	0.479381017380131
ENSG00000105819	PMPCB	TCGA-MESO	0.146075410087427	6465.4285714286	1	0.485273953507519
ENSG00000139880	CDH24	TCGA-MESO	0.105683360827726	6465.8305084746	1	0.479381017380131
ENSG00000102978	POLR2C	TCGA-MESO	0.0822762987673523	6465.8813559322	1	0.478981697831517
ENSG00000115596	WNT6	TCGA-MESO	0.1004951240494	6465.9152542373	1	0.479381017380131
ENSG00000169895	SYAP1	TCGA-MESO	0.10046883519193	6465.9508196721	1	0.479381017380131
ENSG00000158604	TMED4	TCGA-MESO	0.0839760054416682	6465.9655172414	1	0.478981697831517
ENSG00000133961	NUMB	TCGA-MESO	0.11880066784317	6466.5	1	0.479381017380131
ENSG00000116544	DLGAP3	TCGA-MESO	0.11855347191592	6466.5172413793	1	0.479381017380131
ENSG00000141076	CIRH1A	TCGA-MESO	0.0963788033928824	6466.5806451613	1	0.479381017380131
ENSG00000117419	ERI3	TCGA-MESO	0.0992644142760638	6466.6724137931	1	0.479381017380131
ENSG00000159363	ATP13A2	TCGA-MESO	0.097961246113946	6467.0307692308	1	0.479381017380131
ENSG00000154518	ATP5G3	TCGA-MESO	0.113763537982146	6467.2272727273	1	0.479381017380131
ENSG00000213366	GSTM2	TCGA-MESO	0.102258354057582	6467.2903225806	1	0.479381017380131
ENSG00000172183	ISG20	TCGA-MESO	0.124221061228125	6467.4259259259	1	0.479381017380131
ENSG00000120688	WBP4	TCGA-MESO	0.0754629164308451	6467.4507042254	1	0.47379721510494
ENSG00000116747	TROVE2	TCGA-MESO	0.0995880508198889	6467.5263157895	1	0.479381017380131
ENSG00000149926	FAM57B	TCGA-MESO	0.126841818597247	6468.1333333333	1	0.481345911292211
ENSG00000136213	CHST12	TCGA-MESO	0.103114174806284	6468.3387096774	1	0.479381017380131
ENSG00000274944	AL139260.3	TCGA-MESO	0.11247525932855	6468.3728813559	1	0.479381017380131
ENSG00000101298	SNPH	TCGA-MESO	0.112953134145403	6468.5223880597	1	0.479381017380131
ENSG00000146416	AIG1	TCGA-MESO	0.105602721443779	6468.6271186441	1	0.479381017380131
ENSG00000133048	CHI3L1	TCGA-MESO	0.113582442964574	6468.7966101695	1	0.479381017380131
ENSG00000145734	BDP1	TCGA-MESO	0.122659230664042	6468.9152542373	1	0.479381017380131
ENSG00000163221	S100A12	TCGA-MESO	0.0949218245752397	6469.0833333333	1	0.479381017380131
ENSG00000165905	GYLTL1B	TCGA-MESO	0.108880600144958	6469.1428571429	1	0.479381017380131
ENSG00000110031	LPXN	TCGA-MESO	0.105927820535578	6469.2537313433	1	0.479381017380131
ENSG00000125772	GPCPD1	TCGA-MESO	0.120297888836821	6469.3492063492	1	0.479381017380131
ENSG00000183691	NOG	TCGA-MESO	0.10005634427303	6469.3793103448	1	0.479381017380131
ENSG00000178035	IMPDH2	TCGA-MESO	0.0808533210297657	6469.5072463768	1	0.47725229033976
ENSG00000142102	ATHL1	TCGA-MESO	0.0970292514220799	6469.5757575758	1	0.479381017380131
ENSG00000175309	PHYKPL	TCGA-MESO	0.107992813506691	6469.65625	1	0.479381017380131
ENSG00000111142	METAP2	TCGA-MESO	0.110559881143518	6469.7213114754	1	0.479381017380131
ENSG00000145029	NICN1	TCGA-MESO	0.0853400017848623	6469.9047619048	1	0.478981697831517
ENSG00000100034	PPM1F	TCGA-MESO	0.107999475831631	6470.0333333333	1	0.479381017380131
ENSG00000119812	FAM98A	TCGA-MESO	0.115382953638224	6470.1228070175	1	0.479381017380131
ENSG00000139445	FOXN4	TCGA-MESO	0.116505847350605	6470.4166666667	1	0.479381017380131
ENSG00000182580	EPHB3	TCGA-MESO	0.0890415724687577	6470.4590163934	1	0.478981697831517
ENSG00000167113	COQ4	TCGA-MESO	0.0918705545722585	6470.546875	1	0.479381017380131
ENSG00000073050	XRCC1	TCGA-MESO	0.0781686569696683	6470.5689655172	1	0.473918060326966
ENSG00000107341	UBE2R2	TCGA-MESO	0.125459281467073	6470.8245614035	1	0.479461528139634
ENSG00000179397	C1orf101	TCGA-MESO	0.0933125181793663	6471.0327868852	1	0.479381017380131
ENSG00000171223	JUNB	TCGA-MESO	0.145146790374303	6471.137254902	1	0.485250141633336
ENSG00000060971	ACAA1	TCGA-MESO	0.123434237095463	6471.1639344262	1	0.479381017380131
ENSG00000116584	ARHGEF2	TCGA-MESO	0.105848312079095	6471.35	1	0.479381017380131
ENSG00000091879	ANGPT2	TCGA-MESO	0.117615490418951	6471.9482758621	1	0.479381017380131
ENSG00000203857	HSD3B1	TCGA-MESO	0.122488129779471	6472.1071428571	1	0.479381017380131
ENSG00000137642	SORL1	TCGA-MESO	0.111509857449167	6472.2542372881	1	0.479381017380131
ENSG00000121964	GTDC1	TCGA-MESO	0.113358273225566	6472.5438596491	1	0.479381017380131
ENSG00000183779	ZNF703	TCGA-MESO	0.111083468566785	6472.606557377	1	0.479381017380131
ENSG00000157992	KRTCAP3	TCGA-MESO	0.111220452704079	6472.8	1	0.479381017380131
ENSG00000167371	PRRT2	TCGA-MESO	0.100323254023533	6472.85	1	0.479381017380131
ENSG00000197430	OPALIN	TCGA-MESO	0.104268409844259	6472.90625	1	0.479381017380131
ENSG00000146828	SLC12A9	TCGA-MESO	0.0968293859722605	6472.9180327869	1	0.479381017380131
ENSG00000105993	DNAJB6	TCGA-MESO	0.0853159952757349	6473.1060606061	1	0.478981697831517
ENSG00000168778	TCTN2	TCGA-MESO	0.122620216096577	6473.2542372881	1	0.479381017380131
ENSG00000110074	FOXRED1	TCGA-MESO	0.102939474229528	6473.3064516129	1	0.479381017380131
ENSG00000162222	TTC9C	TCGA-MESO	0.113444956301671	6473.7	1	0.479381017380131
ENSG00000135164	DMTF1	TCGA-MESO	0.087355319830603	6473.734375	1	0.478981697831517
ENSG00000066185	ZMYND12	TCGA-MESO	0.11212938312529	6474.03125	1	0.479381017380131
ENSG00000165502	RPL36AL	TCGA-MESO	0.124922291989611	6474.0338983051	1	0.479381017380131
ENSG00000005206	SPPL2B	TCGA-MESO	0.100269769774738	6474.1034482759	1	0.479381017380131
ENSG00000101844	ATG4A	TCGA-MESO	0.0907689368562878	6474.1492537313	1	0.478981697831517
ENSG00000172071	EIF2AK3	TCGA-MESO	0.122135371260739	6474.2363636364	1	0.479381017380131
ENSG00000080802	CNOT4	TCGA-MESO	0.088145825245722	6474.5	1	0.478981697831517
ENSG00000128567	PODXL	TCGA-MESO	0.114890325345774	6474.6315789474	1	0.479381017380131
ENSG00000137364	TPMT	TCGA-MESO	0.077314373782327	6474.8833333333	1	0.473872364969595
ENSG00000177731	FLII	TCGA-MESO	0.106776162530155	6475.1538461538	1	0.479381017380131
ENSG00000085872	CHERP	TCGA-MESO	0.107359312843993	6475.393442623	1	0.479381017380131
ENSG00000167720	SRR	TCGA-MESO	0.122551312680374	6475.5454545455	1	0.479381017380131
ENSG00000122188	LAX1	TCGA-MESO	0.0897944426237532	6475.5862068966	1	0.478981697831517
ENSG00000206530	WDR52	TCGA-MESO	0.108186942691059	6475.7068965517	1	0.479381017380131
ENSG00000173261	PLAC8L1	TCGA-MESO	0.0942161776494527	6475.8709677419	1	0.479381017380131
ENSG00000187730	GABRD	TCGA-MESO	0.0930623606065917	6476.5	1	0.479381017380131
ENSG00000131379	C3orf20	TCGA-MESO	0.105389995980221	6476.6119402985	1	0.479381017380131
ENSG00000184012	TMPRSS2	TCGA-MESO	0.0802560825146	6476.8225806452	1	0.476042921209837
ENSG00000187664	HAPLN4	TCGA-MESO	0.110288442195109	6476.8983050847	1	0.479381017380131
ENSG00000164283	ESM1	TCGA-MESO	0.121761651609313	6477.1304347826	1	0.479381017380131
ENSG00000133943	C14orf159	TCGA-MESO	0.0872847844314998	6477.2112676056	1	0.478981697831517
ENSG00000165496	RPL10L	TCGA-MESO	0.0759587552099188	6477.5593220339	1	0.473872364969595
ENSG00000158106	RHPN1	TCGA-MESO	0.0906492533006824	6477.6612903226	1	0.478981697831517
ENSG00000165828	PRAP1	TCGA-MESO	0.104863756422278	6477.7090909091	1	0.479381017380131
ENSG00000153234	NR4A2	TCGA-MESO	0.104074345457353	6477.8636363636	1	0.479381017380131
ENSG00000138032	PPM1B	TCGA-MESO	0.0986191487160842	6477.9076923077	1	0.479381017380131
ENSG00000137672	TRPC6	TCGA-MESO	0.0973251571838347	6478.1147540984	1	0.479381017380131
ENSG00000111262	KCNA1	TCGA-MESO	0.108755487442549	6478.4833333333	1	0.479381017380131
ENSG00000005961	ITGA2B	TCGA-MESO	0.0987494552374245	6478.9846153846	1	0.479381017380131
ENSG00000160908	ZNF394	TCGA-MESO	0.0979191558281026	6479.3484848485	1	0.479381017380131
ENSG00000145781	COMMD10	TCGA-MESO	0.116153876130483	6479.5373134328	1	0.479381017380131
ENSG00000137880	GCHFR	TCGA-MESO	0.110253187134577	6479.6721311475	1	0.479381017380131
ENSG00000267318	RP11-178C3.1	TCGA-MESO	0.122462335361883	6479.7931034483	1	0.479381017380131
ENSG00000170627	GTSF1	TCGA-MESO	0.0913770781841804	6479.7966101695	1	0.479381017380131
ENSG00000123360	PDE1B	TCGA-MESO	0.0900863372251207	6479.8103448276	1	0.478981697831517
ENSG00000115896	PLCL1	TCGA-MESO	0.0889454519353154	6479.8333333333	1	0.478981697831517
ENSG00000143951	WDPCP	TCGA-MESO	0.0675885023826288	6479.84375	1	0.467778974391691
ENSG00000147533	GOLGA7	TCGA-MESO	0.105608620446046	6479.8545454545	1	0.479381017380131
ENSG00000171989	LDHAL6B	TCGA-MESO	0.103842152083826	6480	1	0.479381017380131
ENSG00000237110	TAAR9	TCGA-MESO	0.105645920033575	6480.1929824561	1	0.479381017380131
ENSG00000183148	ANKRD20A2	TCGA-MESO	0.113689032482897	6480.5409836066	1	0.479381017380131
ENSG00000009709	PAX7	TCGA-MESO	0.0659495995082734	6480.606557377	1	0.466904930615914
ENSG00000110435	PDHX	TCGA-MESO	0.089315428949834	6480.6603773585	1	0.478981697831517
ENSG00000175224	ATG13	TCGA-MESO	0.0933887414586322	6480.7	1	0.479381017380131
ENSG00000152382	TADA1	TCGA-MESO	0.0800771128274889	6480.8676470588	1	0.476042921209837
ENSG00000203867	RBM20	TCGA-MESO	0.102083461541386	6481.0163934426	1	0.479381017380131
ENSG00000100099	HPS4	TCGA-MESO	0.0920355745591244	6481.0172413793	1	0.479381017380131
ENSG00000134809	TIMM10	TCGA-MESO	0.105086387332756	6481.0172413793	1	0.479381017380131
ENSG00000071655	MBD3	TCGA-MESO	0.112065550436251	6481.375	1	0.479381017380131
ENSG00000137709	POU2F3	TCGA-MESO	0.113335409437561	6481.4098360656	1	0.479381017380131
ENSG00000149021	SCGB1A1	TCGA-MESO	0.126744173831519	6481.4716981132	1	0.481345911292211
ENSG00000154813	DPH3	TCGA-MESO	0.0876358340410331	6481.4838709677	1	0.478981697831517
ENSG00000183378	OVCH2	TCGA-MESO	0.107556864275086	6481.5087719298	1	0.479381017380131
ENSG00000170606	HSPA4	TCGA-MESO	0.104419762490548	6481.5740740741	1	0.479381017380131
ENSG00000169992	NLGN2	TCGA-MESO	0.0904480484209802	6481.7246376812	1	0.478981697831517
ENSG00000148143	ZNF462	TCGA-MESO	0.0777977994145699	6482.1060606061	1	0.473872364969595
ENSG00000120915	EPHX2	TCGA-MESO	0.0932944581548443	6482.1379310345	1	0.479381017380131
ENSG00000109445	ZNF330	TCGA-MESO	0.103272499186576	6482.3125	1	0.479381017380131
ENSG00000171100	MTM1	TCGA-MESO	0.086038736683707	6482.4210526316	1	0.478981697831517
ENSG00000271271	UGT2A2	TCGA-MESO	0.12907853440553	6482.4385964912	1	0.481663719599405
ENSG00000179008	C14orf39	TCGA-MESO	0.0868192439605982	6482.4838709677	1	0.478981697831517
ENSG00000163069	SGCB	TCGA-MESO	0.100206256658553	6482.5322580645	1	0.479381017380131
ENSG00000198554	WDHD1	TCGA-MESO	0.105664231421078	6482.6984126984	1	0.479381017380131
ENSG00000198088	NUP62CL	TCGA-MESO	0.08841504287108	6482.84375	1	0.478981697831517
ENSG00000141456	PELP1	TCGA-MESO	0.0962402945996543	6482.8870967742	1	0.479381017380131
ENSG00000162438	CTRC	TCGA-MESO	0.114081557295314	6482.8923076923	1	0.479381017380131
ENSG00000198142	SOWAHC	TCGA-MESO	0.0987814888111735	6483.2063492063	1	0.479381017380131
ENSG00000139910	NOVA1	TCGA-MESO	0.0806864290008777	6483.25	1	0.477064836021789
ENSG00000149182	ARFGAP2	TCGA-MESO	0.0904362074851696	6483.2647058824	1	0.478981697831517
ENSG00000104915	STX10	TCGA-MESO	0.106822401852204	6483.3968253968	1	0.479381017380131
ENSG00000128463	EMC4	TCGA-MESO	0.0781777399874805	6483.5166666667	1	0.473918060326966
ENSG00000197070	ARRDC1	TCGA-MESO	0.108519020339711	6483.5666666667	1	0.479381017380131
ENSG00000082497	SERTAD4	TCGA-MESO	0.091958761313258	6483.6333333333	1	0.479381017380131
ENSG00000164695	CHMP4C	TCGA-MESO	0.110869369915452	6483.696969697	1	0.479381017380131
ENSG00000259494	MRPL46	TCGA-MESO	0.121194818423177	6483.9152542373	1	0.479381017380131
ENSG00000162409	PRKAA2	TCGA-MESO	0.0901801622621746	6484.0625	1	0.478981697831517
ENSG00000197891	SLC22A12	TCGA-MESO	0.0983333161559352	6484.0769230769	1	0.479381017380131
ENSG00000131408	NR1H2	TCGA-MESO	0.117596999480154	6484.5535714286	1	0.479381017380131
ENSG00000161896	IP6K3	TCGA-MESO	0.09881846947571	6485.0833333333	1	0.479381017380131
ENSG00000187187	ZNF546	TCGA-MESO	0.0910948017306621	6485.1384615385	1	0.479381017380131
ENSG00000153914	SREK1	TCGA-MESO	0.0992398444415261	6485.1641791045	1	0.479381017380131
ENSG00000149091	DGKZ	TCGA-MESO	0.0732373057913847	6485.1666666667	1	0.471935527751037
ENSG00000089250	NOS1	TCGA-MESO	0.130106371885177	6485.1694915254	1	0.482005118132916
ENSG00000188389	PDCD1	TCGA-MESO	0.0881685678805446	6485.1803278689	1	0.478981697831517
ENSG00000214706	IFRD2	TCGA-MESO	0.101351363016099	6485.2580645161	1	0.479381017380131
ENSG00000131100	ATP6V1E1	TCGA-MESO	0.0974755739651942	6485.2727272727	1	0.479381017380131
ENSG00000188396	TCTEX1D4	TCGA-MESO	0.096738681211945	6485.3148148148	1	0.479381017380131
ENSG00000100196	KDELR3	TCGA-MESO	0.0962544976249267	6485.3387096774	1	0.479381017380131
ENSG00000132514	CLEC10A	TCGA-MESO	0.104363552704218	6485.4285714286	1	0.479381017380131
ENSG00000175592	FOSL1	TCGA-MESO	0.0851747140424832	6485.5633802817	1	0.478981697831517
ENSG00000124151	NCOA3	TCGA-MESO	0.106414249941663	6485.9482758621	1	0.479381017380131
ENSG00000152953	STK32B	TCGA-MESO	0.102020886163819	6486.4838709677	1	0.479381017380131
ENSG00000225781	OR6V1	TCGA-MESO	0.0879127933699786	6486.5593220339	1	0.478981697831517
ENSG00000167384	ZNF180	TCGA-MESO	0.11334653132971	6486.593220339	1	0.479381017380131
ENSG00000054793	ATP9A	TCGA-MESO	0.0630808690468786	6486.8676470588	1	0.466904930615914
ENSG00000041802	LSG1	TCGA-MESO	0.0948070860206326	6487.3015873016	1	0.479381017380131
ENSG00000188487	INSC	TCGA-MESO	0.0630303133904223	6487.303030303	1	0.466904930615914
ENSG00000169583	CLIC3	TCGA-MESO	0.10005496019067	6487.6440677966	1	0.479381017380131
ENSG00000164442	CITED2	TCGA-MESO	0.112136175903852	6487.6666666667	1	0.479381017380131
ENSG00000110048	OSBP	TCGA-MESO	0.101408094142936	6487.746031746	1	0.479381017380131
ENSG00000069248	NUP133	TCGA-MESO	0.0861906810020574	6487.7540983607	1	0.478981697831517
ENSG00000078699	CBFA2T2	TCGA-MESO	0.10697586298619	6487.8947368421	1	0.479381017380131
ENSG00000174564	IL20RB	TCGA-MESO	0.0897021862177169	6487.9016393443	1	0.478981697831517
ENSG00000239920	AC015691.13	TCGA-MESO	0.107525648361127	6487.9016393443	1	0.479381017380131
ENSG00000099937	SERPIND1	TCGA-MESO	0.103027438558379	6488.2786885246	1	0.479381017380131
ENSG00000198885	ITPRIPL1	TCGA-MESO	0.0979958647682146	6488.3166666667	1	0.479381017380131
ENSG00000100316	RPL3	TCGA-MESO	0.104960925251543	6488.4137931034	1	0.479381017380131
ENSG00000121594	CD80	TCGA-MESO	0.115224176049962	6488.5901639344	1	0.479381017380131
ENSG00000196503	ARL9	TCGA-MESO	0.0890736993443942	6488.6129032258	1	0.478981697831517
ENSG00000151892	GFRA1	TCGA-MESO	0.084454789377188	6488.8032786885	1	0.478981697831517
ENSG00000116560	SFPQ	TCGA-MESO	0.116860397061204	6488.9666666667	1	0.479381017380131
ENSG00000163902	RPN1	TCGA-MESO	0.130081544556385	6488.9818181818	1	0.482005118132916
ENSG00000139946	PELI2	TCGA-MESO	0.0981343332400513	6489.0161290323	1	0.479381017380131
ENSG00000185880	TRIM69	TCGA-MESO	0.124117008072363	6489.0784313725	1	0.479381017380131
ENSG00000138796	HADH	TCGA-MESO	0.103133492572837	6489.0833333333	1	0.479381017380131
ENSG00000175868	CALCB	TCGA-MESO	0.103322070789693	6489.1379310345	1	0.479381017380131
ENSG00000112232	KHDRBS2	TCGA-MESO	0.0833667371340701	6489.2063492063	1	0.478981697831517
ENSG00000115761	NOL10	TCGA-MESO	0.106687952574203	6489.2698412698	1	0.479381017380131
ENSG00000249860	MTRNR2L5	TCGA-MESO	0.0886969196853771	6489.3230769231	1	0.478981697831517
ENSG00000100664	EIF5	TCGA-MESO	0.133221476942662	6489.3859649123	1	0.482005118132916
ENSG00000232268	OR52I1	TCGA-MESO	0.0930008683492065	6489.5172413793	1	0.479381017380131
ENSG00000176788	BASP1	TCGA-MESO	0.0997752620263631	6489.5423728814	1	0.479381017380131
ENSG00000185479	KRT6B	TCGA-MESO	0.0851661044310573	6489.7058823529	1	0.478981697831517
ENSG00000125249	RAP2A	TCGA-MESO	0.0891677416910688	6489.875	1	0.478981697831517
ENSG00000221859	KRTAP10-10	TCGA-MESO	0.0866451267931646	6489.9850746269	1	0.478981697831517
ENSG00000235780	USP17L27	TCGA-MESO	0.110958825046906	6490.262295082	1	0.479381017380131
ENSG00000172613	RAD9A	TCGA-MESO	0.0978822496726039	6490.3230769231	1	0.479381017380131
ENSG00000156162	DPY19L4	TCGA-MESO	0.0640063091743144	6490.3275862069	1	0.466904930615914
ENSG00000109572	CLCN3	TCGA-MESO	0.0819787967049444	6490.3731343284	1	0.478712311134358
ENSG00000165689	SDCCAG3	TCGA-MESO	0.113192818940543	6490.3770491803	1	0.479381017380131
ENSG00000130427	EPO	TCGA-MESO	0.0819070074736617	6490.4375	1	0.478712311134358
ENSG00000058056	USP13	TCGA-MESO	0.121455047018652	6490.7936507937	1	0.479381017380131
ENSG00000105127	AKAP8	TCGA-MESO	0.111028644145522	6490.8928571429	1	0.479381017380131
ENSG00000112234	FBXL4	TCGA-MESO	0.0925372884554636	6491.1791044776	1	0.479381017380131
ENSG00000162669	HFM1	TCGA-MESO	0.0870132899952364	6491.4545454545	1	0.478981697831517
ENSG00000077463	SIRT6	TCGA-MESO	0.105334667359964	6491.5	1	0.479381017380131
ENSG00000268643	AC006486.9	TCGA-MESO	0.10134512661134	6491.6507936508	1	0.479381017380131
ENSG00000126790	L3HYPDH	TCGA-MESO	0.11560863814117	6491.7627118644	1	0.479381017380131
ENSG00000058668	ATP2B4	TCGA-MESO	0.0933721362331149	6491.8032786885	1	0.479381017380131
ENSG00000144619	CNTN4	TCGA-MESO	0.106594479922221	6492	1	0.479381017380131
ENSG00000117632	STMN1	TCGA-MESO	0.108339887525544	6492.1111111111	1	0.479381017380131
ENSG00000152377	SPOCK1	TCGA-MESO	0.102683372381591	6492.1833333333	1	0.479381017380131
ENSG00000162992	NEUROD1	TCGA-MESO	0.100471725762642	6492.2698412698	1	0.479381017380131
ENSG00000175538	KCNE3	TCGA-MESO	0.0732292724438482	6492.3529411765	1	0.471935527751037
ENSG00000033011	ALG1	TCGA-MESO	0.105398066283943	6492.5344827586	1	0.479381017380131
ENSG00000236032	OR5H14	TCGA-MESO	0.0907055076842686	6492.6507936508	1	0.478981697831517
ENSG00000123609	NMI	TCGA-MESO	0.0835325965679342	6492.671875	1	0.478981697831517
ENSG00000011304	PTBP1	TCGA-MESO	0.102906752373321	6492.6935483871	1	0.479381017380131
ENSG00000169062	UPF3A	TCGA-MESO	0.0886042965844847	6492.7868852459	1	0.478981697831517
ENSG00000166206	GABRB3	TCGA-MESO	0.0951327694144371	6492.8656716418	1	0.479381017380131
ENSG00000126226	PCID2	TCGA-MESO	0.102396481671421	6492.9836065574	1	0.479381017380131
ENSG00000164466	SFXN1	TCGA-MESO	0.0681968408747726	6493	1	0.467947224343991
ENSG00000173918	C1QTNF1	TCGA-MESO	0.0818298930445375	6493.1492537313	1	0.478712311134358
ENSG00000196866	HIST1H2AD	TCGA-MESO	0.0965939220460079	6493.3166666667	1	0.479381017380131
ENSG00000177938	CAPZA3	TCGA-MESO	0.0882937643119535	6493.390625	1	0.478981697831517
ENSG00000197273	GUCA2A	TCGA-MESO	0.139890024859803	6493.5740740741	1	0.48325370872366
ENSG00000124217	MOCS3	TCGA-MESO	0.094144616376069	6493.6833333333	1	0.479381017380131
ENSG00000146151	HMGCLL1	TCGA-MESO	0.0964673143218551	6493.6851851852	1	0.479381017380131
ENSG00000122012	SV2C	TCGA-MESO	0.085088595874366	6493.9365079365	1	0.478981697831517
ENSG00000095794	CREM	TCGA-MESO	0.0669073197988554	6493.953125	1	0.467154420525492
ENSG00000198939	ZFP2	TCGA-MESO	0.0963583670363627	6494.0307692308	1	0.479381017380131
ENSG00000122136	OBP2A	TCGA-MESO	0.115195206299715	6494.3898305085	1	0.479381017380131
ENSG00000160716	CHRNB2	TCGA-MESO	0.0853497733263142	6494.6842105263	1	0.478981697831517
ENSG00000026508	CD44	TCGA-MESO	0.0758311401633504	6494.7878787879	1	0.473872364969595
ENSG00000198498	TMA16	TCGA-MESO	0.0747380085180489	6495.3432835821	1	0.473209666406052
ENSG00000174839	DENND6A	TCGA-MESO	0.10664500664855	6495.8709677419	1	0.479381017380131
ENSG00000168906	MAT2A	TCGA-MESO	0.0949339399715398	6495.9344262295	1	0.479381017380131
ENSG00000174279	EVX2	TCGA-MESO	0.107639366518434	6496.0158730159	1	0.479381017380131
ENSG00000168412	MTNR1A	TCGA-MESO	0.0890909804617555	6496.0769230769	1	0.478981697831517
ENSG00000067064	IDI1	TCGA-MESO	0.102318309179481	6496.25	1	0.479381017380131
ENSG00000133661	SFTPD	TCGA-MESO	0.112173868695211	6496.8	1	0.479381017380131
ENSG00000158485	CD1B	TCGA-MESO	0.0979280013826123	6496.868852459	1	0.479381017380131
ENSG00000204918	PRR20B	TCGA-MESO	0.104520744847161	6496.9420289855	1	0.479381017380131
ENSG00000188778	ADRB3	TCGA-MESO	0.0743412726373883	6497.1774193548	1	0.473209666406052
ENSG00000099364	FBXL19	TCGA-MESO	0.0838990233064564	6497.1929824561	1	0.478981697831517
ENSG00000139874	SSTR1	TCGA-MESO	0.0968154867393075	6497.5483870968	1	0.479381017380131
ENSG00000100105	PATZ1	TCGA-MESO	0.105316463090591	6497.6769230769	1	0.479381017380131
ENSG00000105204	DYRK1B	TCGA-MESO	0.101319998891376	6497.8181818182	1	0.479381017380131
ENSG00000116679	IVNS1ABP	TCGA-MESO	0.0744105827439686	6497.9705882353	1	0.473209666406052
ENSG00000141741	MIEN1	TCGA-MESO	0.0684513784242265	6498.0634920635	1	0.467947224343991
ENSG00000136688	IL36G	TCGA-MESO	0.0797667660435815	6498.3770491803	1	0.476042921209837
ENSG00000064687	ABCA7	TCGA-MESO	0.111318905437076	6498.6964285714	1	0.479381017380131
ENSG00000100036	SLC35E4	TCGA-MESO	0.108367477730903	6498.7118644068	1	0.479381017380131
ENSG00000188372	ZP3	TCGA-MESO	0.093362535004372	6499.0322580645	1	0.479381017380131
ENSG00000197771	MCMBP	TCGA-MESO	0.0871454798023914	6499.3538461538	1	0.478981697831517
ENSG00000015413	DPEP1	TCGA-MESO	0.0673054663678199	6499.4029850746	1	0.467154420525492
ENSG00000182979	MTA1	TCGA-MESO	0.0986950423532225	6499.5625	1	0.479381017380131
ENSG00000163873	GRIK3	TCGA-MESO	0.0649485540010671	6499.765625	1	0.466904930615914
ENSG00000185504	C17orf70	TCGA-MESO	0.0624593237554632	6499.9516129032	1	0.466904930615914
ENSG00000168334	XIRP1	TCGA-MESO	0.0705064839861732	6499.9836065574	1	0.47006270019983
ENSG00000168298	HIST1H1E	TCGA-MESO	0.0817012806042389	6500.1333333333	1	0.478712311134358
ENSG00000136535	TBR1	TCGA-MESO	0.101378338739366	6500.4032258065	1	0.479381017380131
ENSG00000134452	FBXO18	TCGA-MESO	0.0977041478566241	6500.4745762712	1	0.479381017380131
ENSG00000162897	FCAMR	TCGA-MESO	0.121118510885048	6500.9824561404	1	0.479381017380131
ENSG00000204424	LY6G6F	TCGA-MESO	0.0926275745138043	6501.3275862069	1	0.479381017380131
ENSG00000172361	CCDC11	TCGA-MESO	0.0876869533805358	6501.3650793651	1	0.478981697831517
ENSG00000141759	TXNL4A	TCGA-MESO	0.120634597770514	6501.431372549	1	0.479381017380131
ENSG00000196365	LONP1	TCGA-MESO	0.103082680704774	6501.7962962963	1	0.479381017380131
ENSG00000255804	OR6J1	TCGA-MESO	0.0630265724251463	6501.8524590164	1	0.466904930615914
ENSG00000130962	PRRG1	TCGA-MESO	0.0872220600848898	6501.859375	1	0.478981697831517
ENSG00000115593	SMYD1	TCGA-MESO	0.0874784556797647	6501.8888888889	1	0.478981697831517
ENSG00000170266	GLB1	TCGA-MESO	0.0674168685857681	6501.90625	1	0.467154420525492
ENSG00000077498	TYR	TCGA-MESO	0.118269519569207	6502.0169491525	1	0.479381017380131
ENSG00000166986	MARS	TCGA-MESO	0.0916378541420489	6502.3870967742	1	0.479381017380131
ENSG00000155066	PROM2	TCGA-MESO	0.0900166185888751	6502.4	1	0.478981697831517
ENSG00000124743	KLHL31	TCGA-MESO	0.0925250496384257	6502.7301587302	1	0.479381017380131
ENSG00000114054	PCCB	TCGA-MESO	0.0993221362619132	6502.9661016949	1	0.479381017380131
ENSG00000007944	MYLIP	TCGA-MESO	0.104603213186928	6503.1578947368	1	0.479381017380131
ENSG00000147099	HDAC8	TCGA-MESO	0.0868064178306933	6503.3392857143	1	0.478981697831517
ENSG00000187066	TMEM262	TCGA-MESO	0.0921387543945904	6503.4655172414	1	0.479381017380131
ENSG00000106336	FBXO24	TCGA-MESO	0.0951211523417597	6503.5084745763	1	0.479381017380131
ENSG00000242247	ARFGAP3	TCGA-MESO	0.101832579687163	6503.5762711864	1	0.479381017380131
ENSG00000130307	USHBP1	TCGA-MESO	0.127864916722299	6503.7258064516	1	0.481377360933993
ENSG00000068028	RASSF1	TCGA-MESO	0.0964055531279602	6503.7384615385	1	0.479381017380131
ENSG00000174938	SEZ6L2	TCGA-MESO	0.0791447583100527	6503.7741935484	1	0.476042921209837
ENSG00000159674	SPON2	TCGA-MESO	0.101918678739445	6503.890625	1	0.479381017380131
ENSG00000047188	YTHDC2	TCGA-MESO	0.108845390553342	6504.1206896552	1	0.479381017380131
ENSG00000125255	SLC10A2	TCGA-MESO	0.0564337453433137	6504.1428571429	1	0.460738957654311
ENSG00000124802	EEF1E1	TCGA-MESO	0.126427144516751	6504.462962963	1	0.481336114228711
ENSG00000128739	SNRPN	TCGA-MESO	0.0946817309443472	6504.4745762712	1	0.479381017380131
ENSG00000007968	E2F2	TCGA-MESO	0.0702980020686981	6504.8983050847	1	0.469698489020076
ENSG00000082126	MPP4	TCGA-MESO	0.0904615263063571	6504.9047619048	1	0.478981697831517
ENSG00000165934	CPSF2	TCGA-MESO	0.0878431063474401	6505.064516129	1	0.478981697831517
ENSG00000113240	CLK4	TCGA-MESO	0.119278631455074	6505.0943396226	1	0.479381017380131
ENSG00000183258	DDX41	TCGA-MESO	0.135049463583587	6505.1132075472	1	0.482846915703696
ENSG00000005194	CIAPIN1	TCGA-MESO	0.0659986512095912	6505.2166666667	1	0.466904930615914
ENSG00000046604	DSG2	TCGA-MESO	0.10427811942417	6505.2741935484	1	0.479381017380131
ENSG00000137338	PGBD1	TCGA-MESO	0.100896758394881	6505.5	1	0.479381017380131
ENSG00000181616	OR52H1	TCGA-MESO	0.0852763285637029	6505.5538461538	1	0.478981697831517
ENSG00000116473	RAP1A	TCGA-MESO	0.0798087542844251	6505.6176470588	1	0.476042921209837
ENSG00000180340	FZD2	TCGA-MESO	0.0869543345803885	6505.8305084746	1	0.478981697831517
ENSG00000182854	OR4F15	TCGA-MESO	0.10737561358558	6506.0943396226	1	0.479381017380131
ENSG00000198721	ECI2	TCGA-MESO	0.0838704000932449	6506.1525423729	1	0.478981697831517
ENSG00000131746	TNS4	TCGA-MESO	0.116375502897784	6506.5283018868	1	0.479381017380131
ENSG00000039537	C6	TCGA-MESO	0.10207525459739	6506.5737704918	1	0.479381017380131
ENSG00000136522	MRPL47	TCGA-MESO	0.0667026375814694	6506.8	1	0.467154420525492
ENSG00000167004	PDIA3	TCGA-MESO	0.0945630223920283	6506.8125	1	0.479381017380131
ENSG00000153822	KCNJ16	TCGA-MESO	0.0903895652754071	6506.8787878788	1	0.478981697831517
ENSG00000140323	DISP2	TCGA-MESO	0.0846256416824271	6506.9344262295	1	0.478981697831517
ENSG00000183484	GPR132	TCGA-MESO	0.0807294534100006	6507	1	0.477143218550479
ENSG00000179820	MYADM	TCGA-MESO	0.0892067302243761	6507.4406779661	1	0.478981697831517
ENSG00000092036	HAUS4	TCGA-MESO	0.10533291343892	6507.7258064516	1	0.479381017380131
ENSG00000218891	ZNF579	TCGA-MESO	0.0536649417641999	6507.7941176471	1	0.460093020792408
ENSG00000176239	OR51B6	TCGA-MESO	0.0879989011425947	6507.9152542373	1	0.478981697831517
ENSG00000277836	AC141272.1	TCGA-MESO	0.072054193811344	6508.6875	1	0.471796813987596
ENSG00000101888	NXT2	TCGA-MESO	0.0729837633310116	6508.8253968254	1	0.471935527751037
ENSG00000205403	CFI	TCGA-MESO	0.0891741946073497	6509.5593220339	1	0.478981697831517
ENSG00000175105	ZNF654	TCGA-MESO	0.0969386432462376	6509.8103448276	1	0.479381017380131
ENSG00000162413	KLHL21	TCGA-MESO	0.08986415562027	6509.8387096774	1	0.478981697831517
ENSG00000100478	AP4S1	TCGA-MESO	0.0615076805243033	6510.0833333333	1	0.466904930615914
ENSG00000165458	INPPL1	TCGA-MESO	0.112081375403343	6510.2321428571	1	0.479381017380131
ENSG00000110700	RPS13	TCGA-MESO	0.0651944232015335	6510.25	1	0.466904930615914
ENSG00000006327	TNFRSF12A	TCGA-MESO	0.112976805274752	6510.3650793651	1	0.479381017380131
ENSG00000158411	MITD1	TCGA-MESO	0.093456486378213	6510.393442623	1	0.479381017380131
ENSG00000166016	ABTB2	TCGA-MESO	0.0949725226146202	6510.4603174603	1	0.479381017380131
ENSG00000231738	TSPAN19	TCGA-MESO	0.0626244743975886	6510.640625	1	0.466904930615914
ENSG00000164096	C4orf3	TCGA-MESO	0.112647584880915	6510.66	1	0.479381017380131
ENSG00000137574	TGS1	TCGA-MESO	0.0817963733348845	6510.7704918033	1	0.478712311134358
ENSG00000227057	WDR46	TCGA-MESO	0.0983687479948751	6510.7966101695	1	0.479381017380131
ENSG00000153879	CEBPG	TCGA-MESO	0.0512729599148796	6510.9104477612	1	0.460093020792408
ENSG00000164308	ERAP2	TCGA-MESO	0.114262693984517	6511.5094339623	1	0.479381017380131
ENSG00000071537	SEL1L	TCGA-MESO	0.0896041878448252	6511.6388888889	1	0.478981697831517
ENSG00000167535	CACNB3	TCGA-MESO	0.0662067821965275	6511.8714285714	1	0.466904930615914
ENSG00000079616	KIF22	TCGA-MESO	0.06851781992235	6512.0322580645	1	0.467947224343991
ENSG00000185721	DRG1	TCGA-MESO	0.0717024996778767	6512.0806451613	1	0.471796813987596
ENSG00000107829	FBXW4	TCGA-MESO	0.118771816022425	6512.4576271186	1	0.479381017380131
ENSG00000101901	ALG13	TCGA-MESO	0.0904722628187201	6512.593220339	1	0.478981697831517
ENSG00000179520	SLC17A8	TCGA-MESO	0.071844548553961	6512.6153846154	1	0.471796813987596
ENSG00000183185	GABRR3	TCGA-MESO	0.103732067084715	6512.8070175439	1	0.479381017380131
ENSG00000186198	SLC51B	TCGA-MESO	0.117961843839033	6513	1	0.479381017380131
ENSG00000188038	NRN1L	TCGA-MESO	0.075369817255728	6513.1833333333	1	0.47379721510494
ENSG00000009413	REV3L	TCGA-MESO	0.0654059790269644	6513.2388059701	1	0.466904930615914
ENSG00000177951	BET1L	TCGA-MESO	0.0729596645838402	6513.2714285714	1	0.471935527751037
ENSG00000136854	STXBP1	TCGA-MESO	0.0960460410692649	6513.2786885246	1	0.479381017380131
ENSG00000155755	TMEM237	TCGA-MESO	0.0900071377409376	6513.3492063492	1	0.478981697831517
ENSG00000135413	LACRT	TCGA-MESO	0.08674231278238	6513.9830508475	1	0.478981697831517
ENSG00000062370	ZNF112	TCGA-MESO	0.085019133407992	6514.0185185185	1	0.478981697831517
ENSG00000092969	TGFB2	TCGA-MESO	0.071319529520824	6514.1940298507	1	0.470881182738214
ENSG00000111843	TMEM14C	TCGA-MESO	0.0902413311073599	6514.35	1	0.478981697831517
ENSG00000197912	SPG7	TCGA-MESO	0.0749092160279866	6514.625	1	0.473209666406052
ENSG00000196305	IARS	TCGA-MESO	0.099570846421631	6515.0163934426	1	0.479381017380131
ENSG00000124568	SLC17A1	TCGA-MESO	0.0800041095887984	6515.2615384615	1	0.476042921209837
ENSG00000196497	IPO4	TCGA-MESO	0.102212104593945	6515.298245614	1	0.479381017380131
ENSG00000111732	AICDA	TCGA-MESO	0.0778996619686121	6515.3538461538	1	0.473872364969595
ENSG00000170889	RPS9	TCGA-MESO	0.0778339836740022	6515.78125	1	0.473872364969595
ENSG00000100890	KIAA0391	TCGA-MESO	0.0895929947393569	6515.9016393443	1	0.478981697831517
ENSG00000136943	CTSV	TCGA-MESO	0.075449069851041	6516	1	0.47379721510494
ENSG00000080603	SRCAP	TCGA-MESO	0.074963203553974	6516.0317460317	1	0.473209666406052
ENSG00000175029	CTBP2	TCGA-MESO	0.0573861689261136	6516.0615384615	1	0.462232613927977
ENSG00000179051	RCC2	TCGA-MESO	0.0796000112815133	6516.328125	1	0.476042921209837
ENSG00000065029	ZNF76	TCGA-MESO	0.0561654527680573	6516.3731343284	1	0.460738957654311
ENSG00000148123	LPPR1	TCGA-MESO	0.0992378376383493	6516.5901639344	1	0.479381017380131
ENSG00000181778	TMEM252	TCGA-MESO	0.0623940649161987	6517.0615384615	1	0.466904930615914
ENSG00000177707	PVRL3	TCGA-MESO	0.0934907687717267	6517.1428571429	1	0.479381017380131
ENSG00000102854	MSLN	TCGA-MESO	0.0775410844027791	6517.9344262295	1	0.473872364969595
ENSG00000111206	FOXM1	TCGA-MESO	0.0938075162696771	6518.125	1	0.479381017380131
ENSG00000119760	SUPT7L	TCGA-MESO	0.0752035946530275	6518.3484848485	1	0.47379721510494
ENSG00000157349	DDX19B	TCGA-MESO	0.0916574507826006	6518.5797101449	1	0.479381017380131
ENSG00000180098	TRNAU1AP	TCGA-MESO	0.0918343243542435	6518.6	1	0.479381017380131
ENSG00000000005	TNMD	TCGA-MESO	0.0957042519766531	6518.8928571429	1	0.479381017380131
ENSG00000143494	VASH2	TCGA-MESO	0.0923623066370264	6519.2068965517	1	0.479381017380131
ENSG00000149532	CPSF7	TCGA-MESO	0.0700152980430019	6519.265625	1	0.469320024661646
ENSG00000136003	ISCU	TCGA-MESO	0.0706457698410001	6519.296875	1	0.47006270019983
ENSG00000179168	GGN	TCGA-MESO	0.0690564598683754	6519.7910447761	1	0.468086059600558
ENSG00000215612	HMX1	TCGA-MESO	0.0884014950811902	6520.0317460317	1	0.478981697831517
ENSG00000145817	YIPF5	TCGA-MESO	0.0905688290050983	6520.0666666667	1	0.478981697831517
ENSG00000151500	THYN1	TCGA-MESO	0.0778534699237592	6520.4925373134	1	0.473872364969595
ENSG00000149968	MMP3	TCGA-MESO	0.066191971360756	6520.6307692308	1	0.466904930615914
ENSG00000152795	HNRNPDL	TCGA-MESO	0.106875185342976	6520.6851851852	1	0.479381017380131
ENSG00000125652	ALKBH7	TCGA-MESO	0.0960337777340147	6520.8333333333	1	0.479381017380131
ENSG00000134460	IL2RA	TCGA-MESO	0.0835107473374008	6520.8571428571	1	0.478981697831517
ENSG00000116981	NT5C1A	TCGA-MESO	0.0805486389114183	6521.131147541	1	0.476777744871169
ENSG00000057608	GDI2	TCGA-MESO	0.0832218556792922	6521.3387096774	1	0.478981697831517
ENSG00000100461	RBM23	TCGA-MESO	0.119958328262506	6521.3620689655	1	0.479381017380131
ENSG00000148362	C9orf142	TCGA-MESO	0.076319180186754	6521.5666666667	1	0.473872364969595
ENSG00000106268	NUDT1	TCGA-MESO	0.107080625843468	6521.593220339	1	0.479381017380131
ENSG00000142233	NTN5	TCGA-MESO	0.0944796803831247	6521.8196721311	1	0.479381017380131
ENSG00000258429	PDF	TCGA-MESO	0.0736453020278408	6521.9846153846	1	0.472140492571088
ENSG00000064726	BTBD1	TCGA-MESO	0.0916746892477315	6522	1	0.479381017380131
ENSG00000110777	POU2AF1	TCGA-MESO	0.109490770554251	6522.2631578947	1	0.479381017380131
ENSG00000092470	WDR76	TCGA-MESO	0.0709044905969155	6523.196969697	1	0.470272866089501
ENSG00000125991	ERGIC3	TCGA-MESO	0.0883702381223621	6523.6290322581	1	0.478981697831517
ENSG00000067248	DHX29	TCGA-MESO	0.0662737026174673	6523.703125	1	0.466904930615914
ENSG00000110047	EHD1	TCGA-MESO	0.10063457086724	6523.9122807018	1	0.479381017380131
ENSG00000146701	MDH2	TCGA-MESO	0.098837934441493	6524.1636363636	1	0.479381017380131
ENSG00000157353	FUK	TCGA-MESO	0.0820596752340175	6524.3278688525	1	0.478712311134358
ENSG00000047936	ROS1	TCGA-MESO	0.0811020777443657	6524.4333333333	1	0.477835805358924
ENSG00000133739	LRRCC1	TCGA-MESO	0.0780984432221505	6524.5538461538	1	0.473918060326966
ENSG00000142687	KIAA0319L	TCGA-MESO	0.0719251434206926	6524.6060606061	1	0.471796813987596
ENSG00000106004	HOXA5	TCGA-MESO	0.0770844008320595	6524.7796610169	1	0.473872364969595
ENSG00000204227	RING1	TCGA-MESO	0.083904818081659	6524.9836065574	1	0.478981697831517
ENSG00000114383	TUSC2	TCGA-MESO	0.0946752897936857	6525.0338983051	1	0.479381017380131
ENSG00000169696	ASPSCR1	TCGA-MESO	0.0864091087689834	6525.126984127	1	0.478981697831517
ENSG00000124102	PI3	TCGA-MESO	0.104787279966185	6525.265625	1	0.479381017380131
ENSG00000164841	TMEM74	TCGA-MESO	0.0705583311629602	6525.3235294118	1	0.47006270019983
ENSG00000113384	GOLPH3	TCGA-MESO	0.0870427836320369	6525.5	1	0.478981697831517
ENSG00000164893	SLC7A13	TCGA-MESO	0.0901062727417548	6525.5178571429	1	0.478981697831517
ENSG00000160602	NEK8	TCGA-MESO	0.0820999527923358	6525.5454545455	1	0.478712311134358
ENSG00000181790	BAI1	TCGA-MESO	0.0684871332467557	6525.7704918033	1	0.467947224343991
ENSG00000183230	CTNNA3	TCGA-MESO	0.0602979160685617	6525.7704918033	1	0.465790504415892
ENSG00000164168	TMEM184C	TCGA-MESO	0.0451795005635459	6525.8103448276	1	0.457782647531805
ENSG00000033100	CHPF2	TCGA-MESO	0.0965249889548213	6525.9107142857	1	0.479381017380131
ENSG00000105137	SYDE1	TCGA-MESO	0.082094721339368	6526.1803278689	1	0.478712311134358
ENSG00000119912	IDE	TCGA-MESO	0.0906781890798594	6526.1967213115	1	0.478981697831517
ENSG00000178467	P4HTM	TCGA-MESO	0.116873045394007	6526.2115384615	1	0.479381017380131
ENSG00000183486	MX2	TCGA-MESO	0.08935842566663	6526.3968253968	1	0.478981697831517
ENSG00000174944	P2RY14	TCGA-MESO	0.056522848947713	6526.6515151515	1	0.460738957654311
ENSG00000124203	ZNF831	TCGA-MESO	0.0933284901487733	6526.9516129032	1	0.479381017380131
ENSG00000116285	ERRFI1	TCGA-MESO	0.0931349282514113	6527.2131147541	1	0.479381017380131
ENSG00000111667	USP5	TCGA-MESO	0.0827475336012456	6527.5	1	0.478981697831517
ENSG00000154175	ABI3BP	TCGA-MESO	0.0698156798180964	6527.5625	1	0.469017406456105
ENSG00000179299	NSUN7	TCGA-MESO	0.0831781480637873	6527.6935483871	1	0.478981697831517
ENSG00000126945	HNRNPH2	TCGA-MESO	0.0764366356567567	6527.734375	1	0.473872364969595
ENSG00000151322	NPAS3	TCGA-MESO	0.0650007916437733	6527.9076923077	1	0.466904930615914
ENSG00000137831	UACA	TCGA-MESO	0.106138324716407	6528.3818181818	1	0.479381017380131
ENSG00000196182	STK40	TCGA-MESO	0.0767161957313471	6528.393442623	1	0.473872364969595
ENSG00000174428	GTF2IRD2B	TCGA-MESO	0.0801125294302875	6528.6461538462	1	0.476042921209837
ENSG00000205726	ITSN1	TCGA-MESO	0.0769168429416979	6528.8125	1	0.473872364969595
ENSG00000105085	MED26	TCGA-MESO	0.0649624272117936	6529.015625	1	0.466904930615914
ENSG00000178257	PRM3	TCGA-MESO	0.0802990827629949	6529.359375	1	0.476042921209837
ENSG00000151208	DLG5	TCGA-MESO	0.089491291623271	6529.3846153846	1	0.478981697831517
ENSG00000198435	NRARP	TCGA-MESO	0.0720271511272343	6529.5074626866	1	0.471796813987596
ENSG00000132849	INADL	TCGA-MESO	0.0983517111499758	6529.5964912281	1	0.479381017380131
ENSG00000156127	BATF	TCGA-MESO	0.080039754523554	6529.6567164179	1	0.476042921209837
ENSG00000198874	TYW1	TCGA-MESO	0.0756265514365888	6529.7321428571	1	0.47379721510494
ENSG00000175143	OR2T1	TCGA-MESO	0.111806440466734	6529.9811320755	1	0.479381017380131
ENSG00000173276	ZBTB21	TCGA-MESO	0.0820879708010611	6530.0625	1	0.478712311134358
ENSG00000036054	TBC1D23	TCGA-MESO	0.0687238622699635	6530.1384615385	1	0.468086059600558
ENSG00000131171	SH3BGRL	TCGA-MESO	0.0863845515742346	6530.1607142857	1	0.478981697831517
ENSG00000162636	FAM102B	TCGA-MESO	0.0945665892625705	6530.2881355932	1	0.479381017380131
ENSG00000176095	IP6K1	TCGA-MESO	0.0723249658575926	6530.3333333333	1	0.471898120271734
ENSG00000198431	TXNRD1	TCGA-MESO	0.0879274226904563	6530.393442623	1	0.478981697831517
ENSG00000188157	AGRN	TCGA-MESO	0.0718110003782804	6530.3939393939	1	0.471796813987596
ENSG00000174177	CTU2	TCGA-MESO	0.121817495075249	6530.4210526316	1	0.479381017380131
ENSG00000085644	ZNF213	TCGA-MESO	0.0894878274292536	6530.4666666667	1	0.478981697831517
ENSG00000168938	PPIC	TCGA-MESO	0.100381278773407	6530.6610169492	1	0.479381017380131
ENSG00000204642	HLA-F	TCGA-MESO	0.0793612847427216	6530.8275862069	1	0.476042921209837
ENSG00000132744	ACY3	TCGA-MESO	0.0889436338666409	6530.9365079365	1	0.478981697831517
ENSG00000052795	FNIP2	TCGA-MESO	0.082831841294798	6531.1044776119	1	0.478981697831517
ENSG00000082482	KCNK2	TCGA-MESO	0.101248424833284	6531.2131147541	1	0.479381017380131
ENSG00000249915	PDCD6	TCGA-MESO	0.086727289899301	6531.4307692308	1	0.478981697831517
ENSG00000163060	TEKT4	TCGA-MESO	0.0495592259043228	6531.5797101449	1	0.460093020792408
ENSG00000164591	MYOZ3	TCGA-MESO	0.0905100292705354	6531.765625	1	0.478981697831517
ENSG00000178105	DDX10	TCGA-MESO	0.10844023531609	6532.2549019608	1	0.479381017380131
ENSG00000166896	XRCC6BP1	TCGA-MESO	0.0849643915711681	6532.2698412698	1	0.478981697831517
ENSG00000169231	THBS3	TCGA-MESO	0.0663208908364484	6532.6363636364	1	0.466904930615914
ENSG00000180543	TSPYL5	TCGA-MESO	0.0673944598658612	6532.7666666667	1	0.467154420525492
ENSG00000111058	ACSS3	TCGA-MESO	0.0852665967876272	6532.9666666667	1	0.478981697831517
ENSG00000160691	SHC1	TCGA-MESO	0.0651879977551409	6533	1	0.466904930615914
ENSG00000165478	HEPACAM	TCGA-MESO	0.0869441296884124	6534.265625	1	0.478981697831517
ENSG00000159579	RSPRY1	TCGA-MESO	0.0907507322013725	6534.6	1	0.478981697831517
ENSG00000011422	PLAUR	TCGA-MESO	0.0642170309423959	6534.6417910448	1	0.466904930615914
ENSG00000221955	SLC12A8	TCGA-MESO	0.091728354527998	6535.4	1	0.479381017380131
ENSG00000038002	AGA	TCGA-MESO	0.0721184080181939	6535.8245614035	1	0.47183100494842
ENSG00000174332	GLIS1	TCGA-MESO	0.0757006558895923	6535.9180327869	1	0.47379721510494
ENSG00000084090	STARD7	TCGA-MESO	0.0895272300235568	6535.9482758621	1	0.478981697831517
ENSG00000060566	CREB3L3	TCGA-MESO	0.0860979122514801	6535.9666666667	1	0.478981697831517
ENSG00000244165	P2RY11	TCGA-MESO	0.0952441453953269	6536.0333333333	1	0.479381017380131
ENSG00000117475	BLZF1	TCGA-MESO	0.086325835566352	6536.275862069	1	0.478981697831517
ENSG00000150456	N6AMT2	TCGA-MESO	0.0816932816516099	6536.2786885246	1	0.478712311134358
ENSG00000174238	PITPNA	TCGA-MESO	0.0805358698760396	6536.6610169492	1	0.476777744871169
ENSG00000186660	ZFP91	TCGA-MESO	0.0844747879215753	6536.7096774194	1	0.478981697831517
ENSG00000101665	SMAD7	TCGA-MESO	0.10613155172564	6536.9677419355	1	0.479381017380131
ENSG00000158560	DYNC1I1	TCGA-MESO	0.09309959215097	6537.2537313433	1	0.479381017380131
ENSG00000137714	FDX1	TCGA-MESO	0.0770433605357425	6538.2615384615	1	0.473872364969595
ENSG00000183160	TMEM119	TCGA-MESO	0.0580737029424648	6538.5555555556	1	0.462406018781895
ENSG00000185926	OR4C46	TCGA-MESO	0.0884249456969508	6538.8644067797	1	0.478981697831517
ENSG00000114796	KLHL24	TCGA-MESO	0.0876569412692177	6538.95	1	0.478981697831517
ENSG00000123131	PRDX4	TCGA-MESO	0.0974096423766642	6538.9661016949	1	0.479381017380131
ENSG00000115594	IL1R1	TCGA-MESO	0.0869658598598548	6539.1071428571	1	0.478981697831517
ENSG00000164989	CCDC171	TCGA-MESO	0.0650978735479139	6539.2786885246	1	0.466904930615914
ENSG00000176490	DIRAS1	TCGA-MESO	0.0785306185532209	6539.3064516129	1	0.473918060326966
ENSG00000061337	LZTS1	TCGA-MESO	0.0646809180743374	6539.3333333333	1	0.466904930615914
ENSG00000006611	USH1C	TCGA-MESO	0.093015909423035	6539.5555555556	1	0.479381017380131
ENSG00000197937	ZNF347	TCGA-MESO	0.0771473187597368	6539.7777777778	1	0.473872364969595
ENSG00000162341	TPCN2	TCGA-MESO	0.0782455960477342	6539.9076923077	1	0.473918060326966
ENSG00000050628	PTGER3	TCGA-MESO	0.0684396800345491	6539.9180327869	1	0.467947224343991
ENSG00000164209	SLC25A46	TCGA-MESO	0.0769077976369742	6540.0967741935	1	0.473872364969595
ENSG00000168497	SDPR	TCGA-MESO	0.066393684716466	6540.2833333333	1	0.466904930615914
ENSG00000095002	MSH2	TCGA-MESO	0.0735979243780011	6540.796875	1	0.472096421820166
ENSG00000123268	ATF1	TCGA-MESO	0.0881129910196476	6540.8474576271	1	0.478981697831517
ENSG00000153283	CD96	TCGA-MESO	0.0800952928437889	6540.8644067797	1	0.476042921209837
ENSG00000122550	KLHL7	TCGA-MESO	0.0763978384711924	6541.4090909091	1	0.473872364969595
ENSG00000143363	PRUNE	TCGA-MESO	0.0683603733901862	6542.0517241379	1	0.467947224343991
ENSG00000136383	ALPK3	TCGA-MESO	0.0992998825221302	6542.2884615385	1	0.479381017380131
ENSG00000119771	KLHL29	TCGA-MESO	0.0544895214362931	6542.5333333333	1	0.460093020792408
ENSG00000150756	FAM173B	TCGA-MESO	0.0657327056655106	6542.890625	1	0.466904930615914
ENSG00000024048	UBR2	TCGA-MESO	0.092337595793004	6543.2105263158	1	0.479381017380131
ENSG00000185515	BRCC3	TCGA-MESO	0.0725308976410425	6543.7966101695	1	0.471935527751037
ENSG00000138400	MDH1B	TCGA-MESO	0.108950115296345	6543.8035714286	1	0.479381017380131
ENSG00000150433	TMEM218	TCGA-MESO	0.0827027592525373	6543.873015873	1	0.478981697831517
ENSG00000104331	IMPAD1	TCGA-MESO	0.078557632184712	6544.2333333333	1	0.473918060326966
ENSG00000188730	VWC2	TCGA-MESO	0.0723989367055868	6544.3064516129	1	0.471898120271734
ENSG00000061987	MON2	TCGA-MESO	0.0742499444496232	6544.6984126984	1	0.473209666406052
ENSG00000173124	C10orf129	TCGA-MESO	0.0668081923652947	6545.2	1	0.467154420525492
ENSG00000118017	A4GNT	TCGA-MESO	0.0680689433343825	6545.7258064516	1	0.467947224343991
ENSG00000122971	ACADS	TCGA-MESO	0.0723392338063553	6545.8387096774	1	0.471898120271734
ENSG00000158270	COLEC12	TCGA-MESO	0.0812888382910148	6546	1	0.478157353749239
ENSG00000204544	MUC21	TCGA-MESO	0.0933668214880704	6546.3518518519	1	0.479381017380131
ENSG00000109083	IFT20	TCGA-MESO	0.084184570633523	6546.5555555556	1	0.478981697831517
ENSG00000121988	ZRANB3	TCGA-MESO	0.069426419272952	6546.6615384615	1	0.468285382424833
ENSG00000094916	CBX5	TCGA-MESO	0.0960613831561942	6546.8275862069	1	0.479381017380131
ENSG00000257218	GATC	TCGA-MESO	0.0917773436497475	6547.131147541	1	0.479381017380131
ENSG00000204922	C11orf83	TCGA-MESO	0.0799570392851817	6547.2857142857	1	0.476042921209837
ENSG00000116525	TRIM62	TCGA-MESO	0.0586525559481097	6547.4637681159	1	0.462704853599576
ENSG00000128944	KNSTRN	TCGA-MESO	0.0929043413430461	6547.5438596491	1	0.479381017380131
ENSG00000185798	WDR53	TCGA-MESO	0.0699285890513522	6547.5692307692	1	0.469185999959868
ENSG00000196119	OR8A1	TCGA-MESO	0.0637110498595609	6547.6769230769	1	0.466904930615914
ENSG00000112339	HBS1L	TCGA-MESO	0.0939985849351258	6547.7704918033	1	0.479381017380131
ENSG00000156976	EIF4A2	TCGA-MESO	0.0841660370076412	6548.0535714286	1	0.478981697831517
ENSG00000101400	SNTA1	TCGA-MESO	0.0770441761409682	6548.0983606557	1	0.473872364969595
ENSG00000164332	UBLCP1	TCGA-MESO	0.065637848130934	6548.3442622951	1	0.466904930615914
ENSG00000142684	ZNF593	TCGA-MESO	0.0628692132814971	6548.35	1	0.466904930615914
ENSG00000198646	NCOA6	TCGA-MESO	0.0788104216385744	6548.4032258065	1	0.474550055764353
ENSG00000163950	SLBP	TCGA-MESO	0.0771084848028182	6548.5593220339	1	0.473872364969595
ENSG00000162729	IGSF8	TCGA-MESO	0.0747189247954355	6548.7704918033	1	0.473209666406052
ENSG00000155252	PI4K2A	TCGA-MESO	0.0835012946444662	6549.0566037736	1	0.478981697831517
ENSG00000197532	OR6Y1	TCGA-MESO	0.087158531292642	6549.3620689655	1	0.478981697831517
ENSG00000203908	KHDC3L	TCGA-MESO	0.0490269417535164	6549.884057971	1	0.460093020792408
ENSG00000168936	TMEM129	TCGA-MESO	0.0625243526948975	6550.125	1	0.466904930615914
ENSG00000165197	FIGF	TCGA-MESO	0.0910354665441	6550.1833333333	1	0.479371712626603
ENSG00000205307	SAP25	TCGA-MESO	0.0828662570751233	6550.8771929825	1	0.478981697831517
ENSG00000179454	KLHL28	TCGA-MESO	0.0699060110195073	6550.9523809524	1	0.469185999959868
ENSG00000142224	IL19	TCGA-MESO	0.0615600651524711	6551.1639344262	1	0.466904930615914
ENSG00000051596	THOC3	TCGA-MESO	0.0960084333826504	6551.2857142857	1	0.479381017380131
ENSG00000064607	SUGP2	TCGA-MESO	0.0838802331714577	6551.3214285714	1	0.478981697831517
ENSG00000138780	GSTCD	TCGA-MESO	0.0581077385358283	6551.5263157895	1	0.462406018781895
ENSG00000198471	RTP2	TCGA-MESO	0.0733661133594669	6551.6567164179	1	0.471935527751037
ENSG00000258986	TMEM179	TCGA-MESO	0.0742369365340939	6552.109375	1	0.473209666406052
ENSG00000171222	SCAND1	TCGA-MESO	0.0729403311123865	6552.1320754717	1	0.471935527751037
ENSG00000146263	MMS22L	TCGA-MESO	0.064547020650233	6552.1764705882	1	0.466904930615914
ENSG00000091136	LAMB1	TCGA-MESO	0.0742708134212152	6552.2	1	0.473209666406052
ENSG00000176890	TYMS	TCGA-MESO	0.096734533417424	6552.2264150943	1	0.479381017380131
ENSG00000138459	SLC35A5	TCGA-MESO	0.108471283478984	6552.2678571429	1	0.479381017380131
ENSG00000136869	TLR4	TCGA-MESO	0.0709333404915075	6552.5901639344	1	0.470272866089501
ENSG00000138162	TACC2	TCGA-MESO	0.0820424354720093	6552.746031746	1	0.478712311134358
ENSG00000169214	OR6F1	TCGA-MESO	0.0659833165361982	6552.8769230769	1	0.466904930615914
ENSG00000164244	PRRC1	TCGA-MESO	0.0720543140958035	6552.9677419355	1	0.471796813987596
ENSG00000143507	DUSP10	TCGA-MESO	0.060343418007041	6553	1	0.465840414067979
ENSG00000131386	GALNT15	TCGA-MESO	0.0812170735373463	6553.0983606557	1	0.478086107870042
ENSG00000135211	TMEM60	TCGA-MESO	0.082317512353435	6553.1129032258	1	0.478981697831517
ENSG00000163960	UBXN7	TCGA-MESO	0.0721117233946133	6553.1774193548	1	0.47183100494842
ENSG00000204859	ZBTB48	TCGA-MESO	0.095803601819748	6553.2727272727	1	0.479381017380131
ENSG00000205542	TMSB4X	TCGA-MESO	0.0804393081811658	6553.3333333333	1	0.476482509547637
ENSG00000146842	TMEM209	TCGA-MESO	0.0858572962695425	6553.6206896552	1	0.478981697831517
ENSG00000142065	ZFP14	TCGA-MESO	0.0798266894485204	6553.8275862069	1	0.476042921209837
ENSG00000138433	CIR1	TCGA-MESO	0.0854702774223867	6553.8524590164	1	0.478981697831517
ENSG00000167419	LPO	TCGA-MESO	0.0693175170949643	6553.8571428571	1	0.468285382424833
ENSG00000009954	BAZ1B	TCGA-MESO	0.0597041124178584	6554.0952380952	1	0.463160026538346
ENSG00000103160	HSDL1	TCGA-MESO	0.0770319199399805	6554.2592592593	1	0.473872364969595
ENSG00000120690	ELF1	TCGA-MESO	0.10048052614561	6554.375	1	0.479381017380131
ENSG00000136930	PSMB7	TCGA-MESO	0.0636528767916856	6554.4923076923	1	0.466904930615914
ENSG00000173805	HAP1	TCGA-MESO	0.0712560320542789	6554.5	1	0.470881182738214
ENSG00000159110	IFNAR2	TCGA-MESO	0.0794268995690209	6554.6166666667	1	0.476042921209837
ENSG00000163464	CXCR1	TCGA-MESO	0.0827365666386297	6554.6949152542	1	0.478981697831517
ENSG00000126214	KLC1	TCGA-MESO	0.0741514887382539	6554.868852459	1	0.473209666406052
ENSG00000102128	RAB40AL	TCGA-MESO	0.081348888981659	6554.9538461538	1	0.478335048234414
ENSG00000182324	KCNJ14	TCGA-MESO	0.0591789174330051	6555.0161290323	1	0.462704853599576
ENSG00000114784	EIF1B	TCGA-MESO	0.0762748652637493	6555.140625	1	0.473872364969595
ENSG00000160401	C9orf117	TCGA-MESO	0.0654127279286448	6555.1481481481	1	0.466904930615914
ENSG00000148229	POLE3	TCGA-MESO	0.0748173968686653	6555.3174603175	1	0.473209666406052
ENSG00000154229	PRKCA	TCGA-MESO	0.0520021192067416	6555.3448275862	1	0.460093020792408
ENSG00000118495	PLAGL1	TCGA-MESO	0.0752618735401606	6555.3709677419	1	0.47379721510494
ENSG00000169228	RAB24	TCGA-MESO	0.0619895579642082	6555.5084745763	1	0.466904930615914
ENSG00000128891	C15orf57	TCGA-MESO	0.0540567188179502	6555.6527777778	1	0.460093020792408
ENSG00000206562	METTL6	TCGA-MESO	0.0919920122951367	6555.8571428571	1	0.479381017380131
ENSG00000182177	ASB18	TCGA-MESO	0.0581169430724044	6556.5357142857	1	0.462406018781895
ENSG00000035928	RFC1	TCGA-MESO	0.081106485460374	6556.6034482759	1	0.477835805358924
ENSG00000161526	SAP30BP	TCGA-MESO	0.0802578668728566	6557.0344827586	1	0.476042921209837
ENSG00000163947	ARHGEF3	TCGA-MESO	0.072813846270654	6557.8909090909	1	0.471935527751037
ENSG00000163586	FABP1	TCGA-MESO	0.0877615881402184	6558.1016949153	1	0.478981697831517
ENSG00000136167	LCP1	TCGA-MESO	0.0538227705748896	6558.4242424242	1	0.460093020792408
ENSG00000267680	ZNF224	TCGA-MESO	0.090946103361675	6558.593220339	1	0.479058524740154
ENSG00000166987	MBD6	TCGA-MESO	0.0807693564732829	6558.8813559322	1	0.477203101699319
ENSG00000143367	TUFT1	TCGA-MESO	0.0546274441494457	6559.2424242424	1	0.460093020792408
ENSG00000120729	MYOT	TCGA-MESO	0.0832559300370095	6559.3333333333	1	0.478981697831517
ENSG00000215218	UBE2QL1	TCGA-MESO	0.100807399180713	6559.4117647059	1	0.479381017380131
ENSG00000174358	SLC6A19	TCGA-MESO	0.0787496375695584	6559.4193548387	1	0.474362247501861
ENSG00000197063	MAFG	TCGA-MESO	0.0713371753302167	6559.6557377049	1	0.470881182738214
ENSG00000107672	NSMCE4A	TCGA-MESO	0.0660466647973251	6559.9661016949	1	0.466904930615914
ENSG00000089220	PEBP1	TCGA-MESO	0.0584473790099873	6560.0338983051	1	0.462704853599576
ENSG00000104043	ATP8B4	TCGA-MESO	0.0696666516502562	6560.0344827586	1	0.468750182161739
ENSG00000143416	SELENBP1	TCGA-MESO	0.0542220917851971	6560.2	1	0.460093020792408
ENSG00000197046	SIGLEC15	TCGA-MESO	0.083494303453205	6560.2033898305	1	0.478981697831517
ENSG00000164897	TMUB1	TCGA-MESO	0.0784078176362442	6560.5161290323	1	0.473918060326966
ENSG00000164318	EGFLAM	TCGA-MESO	0.0650584487287345	6560.606557377	1	0.466904930615914
ENSG00000101945	SUV39H1	TCGA-MESO	0.097385883160739	6560.6206896552	1	0.479381017380131
ENSG00000037757	MRI1	TCGA-MESO	0.0630959913263626	6560.8125	1	0.466904930615914
ENSG00000123219	CENPK	TCGA-MESO	0.0802457576971519	6561.2115384615	1	0.476042921209837
ENSG00000137171	KLC4	TCGA-MESO	0.0797361763527788	6561.4516129032	1	0.476042921209837
ENSG00000105369	CD79A	TCGA-MESO	0.079887369043222	6561.7457627119	1	0.476042921209837
ENSG00000186591	UBE2H	TCGA-MESO	0.0609386962634803	6562.1343283582	1	0.466434153414816
ENSG00000126215	XRCC3	TCGA-MESO	0.0814379712638776	6562.4193548387	1	0.478586015808409
ENSG00000162391	FAM151A	TCGA-MESO	0.0630932918194317	6562.5967741935	1	0.466904930615914
ENSG00000168411	RFWD3	TCGA-MESO	0.0560871199858313	6562.8769230769	1	0.460738957654311
ENSG00000158716	DUSP23	TCGA-MESO	0.0712571919833337	6563.1060606061	1	0.470881182738214
ENSG00000188770	OPTC	TCGA-MESO	0.0731716086311586	6563.2456140351	1	0.471935527751037
ENSG00000103222	ABCC1	TCGA-MESO	0.0762489140949648	6563.3166666667	1	0.473872364969595
ENSG00000132330	SCLY	TCGA-MESO	0.0816592632514618	6563.5	1	0.478712311134358
ENSG00000170638	TRABD	TCGA-MESO	0.0597551272619189	6563.5	1	0.463160026538346
ENSG00000166741	NNMT	TCGA-MESO	0.0756756557190223	6563.6666666667	1	0.47379721510494
ENSG00000184677	ZBTB40	TCGA-MESO	0.0749861221954815	6563.7540983607	1	0.473209666406052
ENSG00000181609	OR52D1	TCGA-MESO	0.0534964321497292	6563.8253968254	1	0.460093020792408
ENSG00000204899	MZT1	TCGA-MESO	0.0745508938469849	6564.4677419355	1	0.473209666406052
ENSG00000170162	VGLL2	TCGA-MESO	0.0908288256457502	6565.6363636364	1	0.478981697831517
ENSG00000153814	JAZF1	TCGA-MESO	0.0753740754970585	6565.775862069	1	0.47379721510494
ENSG00000117054	ACADM	TCGA-MESO	0.0935248671639757	6566.0877192982	1	0.479381017380131
ENSG00000186472	PCLO	TCGA-MESO	0.0659836001742653	6566.9166666667	1	0.466904930615914
ENSG00000182287	AP1S2	TCGA-MESO	0.0524299338050427	6566.9836065574	1	0.460093020792408
ENSG00000196433	ASMT	TCGA-MESO	0.0703846461155597	6567.171875	1	0.469769730407982
ENSG00000114248	LRRC31	TCGA-MESO	0.0591521945046456	6567.3692307692	1	0.462704853599576
ENSG00000152689	RASGRP3	TCGA-MESO	0.0535355554504583	6567.4615384615	1	0.460093020792408
ENSG00000100242	SUN2	TCGA-MESO	0.0776389162284308	6567.7407407407	1	0.473872364969595
ENSG00000167664	TMIGD2	TCGA-MESO	0.0763700594059405	6567.9516129032	1	0.473872364969595
ENSG00000188488	SERPINA5	TCGA-MESO	0.0468490293367013	6568.0526315789	1	0.458176436452415
ENSG00000256660	CLEC12B	TCGA-MESO	0.0463891914883134	6568.1470588235	1	0.457782647531805
ENSG00000141665	FBXO15	TCGA-MESO	0.049063901225416	6568.296875	1	0.460093020792408
ENSG00000129347	KRI1	TCGA-MESO	0.0724158212562086	6568.7118644068	1	0.471898120271734
ENSG00000250120	PCDHA10	TCGA-MESO	0.0907551438788545	6569.1	1	0.478981697831517
ENSG00000146676	PURB	TCGA-MESO	0.0681979851321727	6569.1428571429	1	0.467947224343991
ENSG00000141380	SS18	TCGA-MESO	0.0777118996549025	6569.8032786885	1	0.473872364969595
ENSG00000115234	SNX17	TCGA-MESO	0.0565318746145225	6569.84375	1	0.460738957654311
ENSG00000249961	CCDC79	TCGA-MESO	0.0730388570183707	6570.2580645161	1	0.471935527751037
ENSG00000100629	CEP128	TCGA-MESO	0.0721800636675229	6570.328125	1	0.471898120271734
ENSG00000099904	ZDHHC8	TCGA-MESO	0.0740302135175057	6570.3454545455	1	0.473138075148365
ENSG00000196735	HLA-DQA1	TCGA-MESO	0.0643301748196513	6570.7301587302	1	0.466904930615914
ENSG00000101222	SPEF1	TCGA-MESO	0.0962876419180893	6571.1886792453	1	0.479381017380131
ENSG00000173267	SNCG	TCGA-MESO	0.0648212977643797	6571.390625	1	0.466904930615914
ENSG00000122707	RECK	TCGA-MESO	0.0577493484118619	6571.6206896552	1	0.462406018781895
ENSG00000184545	DUSP8	TCGA-MESO	0.0708228388655571	6571.65625	1	0.470070096967294
ENSG00000236362	GAGE12F	TCGA-MESO	0.0672760450717867	6571.9076923077	1	0.467154420525492
ENSG00000175197	DDIT3	TCGA-MESO	0.0534660498009534	6572.0327868852	1	0.460093020792408
ENSG00000196743	GM2A	TCGA-MESO	0.0737354567225914	6572.1166666667	1	0.472140492571088
ENSG00000171202	TMEM126A	TCGA-MESO	0.0645557491029036	6572.2295081967	1	0.466904930615914
ENSG00000162951	LRRTM1	TCGA-MESO	0.0501307177917005	6572.2903225806	1	0.460093020792408
ENSG00000110244	APOA4	TCGA-MESO	0.0914332933901195	6572.5535714286	1	0.479381017380131
ENSG00000147799	ARHGAP39	TCGA-MESO	0.0759280470204071	6572.6101694915	1	0.473872364969595
ENSG00000197943	PLCG2	TCGA-MESO	0.0635319624007141	6572.7301587302	1	0.466904930615914
ENSG00000166925	TSC22D4	TCGA-MESO	0.0824952824036986	6573.05	1	0.478981697831517
ENSG00000127184	COX7C	TCGA-MESO	0.0783828535394009	6573.1355932203	1	0.473918060326966
ENSG00000171310	CHST11	TCGA-MESO	0.085154210935701	6573.15	1	0.478981697831517
ENSG00000154240	CEP112	TCGA-MESO	0.0526984710771193	6573.3833333333	1	0.460093020792408
ENSG00000130347	RTN4IP1	TCGA-MESO	0.0691720891881933	6573.4745762712	1	0.468086059600558
ENSG00000108848	LUC7L3	TCGA-MESO	0.0718526765660781	6573.7258064516	1	0.471796813987596
ENSG00000066654	THUMPD1	TCGA-MESO	0.0651424717405949	6574.1746031746	1	0.466904930615914
ENSG00000089009	RPL6	TCGA-MESO	0.052780952834888	6574.3870967742	1	0.460093020792408
ENSG00000105419	MEIS3	TCGA-MESO	0.0597501452038759	6574.7272727273	1	0.463160026538346
ENSG00000165194	PCDH19	TCGA-MESO	0.0872863504843969	6574.8571428571	1	0.478981697831517
ENSG00000136634	IL10	TCGA-MESO	0.0681717834056551	6574.8615384615	1	0.467947224343991
ENSG00000100652	SLC10A1	TCGA-MESO	0.0665667387264379	6575.1515151515	1	0.467154420525492
ENSG00000186907	RTN4RL2	TCGA-MESO	0.0602492697263804	6575.3548387097	1	0.465779267774252
ENSG00000182199	SHMT2	TCGA-MESO	0.0641648903936123	6575.7580645161	1	0.466904930615914
ENSG00000095539	SEMA4G	TCGA-MESO	0.0540962315019433	6575.7941176471	1	0.460093020792408
ENSG00000171777	RASGRP4	TCGA-MESO	0.0612991658518739	6575.8153846154	1	0.466776403534293
ENSG00000085465	OVGP1	TCGA-MESO	0.0745456012426955	6575.9473684211	1	0.473209666406052
ENSG00000131019	ULBP3	TCGA-MESO	0.107384479503945	6576.0566037736	1	0.479381017380131
ENSG00000120160	EQTN	TCGA-MESO	0.093903190729304	6576.2	1	0.479381017380131
ENSG00000117748	RPA2	TCGA-MESO	0.0673521946554763	6576.4193548387	1	0.467154420525492
ENSG00000161652	IZUMO2	TCGA-MESO	0.0707296596592504	6576.4761904762	1	0.470070096967294
ENSG00000270757	HSPE1-MOB4	TCGA-MESO	0.0594177083178562	6576.5660377358	1	0.462704853599576
ENSG00000196912	ANKRD36B	TCGA-MESO	0.0723319528875137	6576.5714285714	1	0.471898120271734
ENSG00000186509	OR9Q1	TCGA-MESO	0.0716058662546506	6576.5967741935	1	0.471796813987596
ENSG00000178460	MCMDC2	TCGA-MESO	0.0578394047672832	6576.7903225806	1	0.462406018781895
ENSG00000108797	CNTNAP1	TCGA-MESO	0.0484408433229367	6576.8363636364	1	0.460093020792408
ENSG00000183134	PTGDR2	TCGA-MESO	0.0550354328772	6576.8529411765	1	0.460093020792408
ENSG00000078124	ACER3	TCGA-MESO	0.0635642975684859	6577.0625	1	0.466904930615914
ENSG00000104341	LAPTM4B	TCGA-MESO	0.0375025980494672	6577.3125	1	0.457782647531805
ENSG00000147676	MAL2	TCGA-MESO	0.0699762181396149	6577.4444444444	1	0.469309121573175
ENSG00000213551	DNAJC9	TCGA-MESO	0.0579940535959983	6577.5967741935	1	0.462406018781895
ENSG00000173612	GPRC6A	TCGA-MESO	0.0770892927816299	6577.6724137931	1	0.473872364969595
ENSG00000124334	IL9R	TCGA-MESO	0.0726512741128669	6577.8448275862	1	0.471935527751037
ENSG00000163376	KBTBD8	TCGA-MESO	0.0717657690523519	6578.4029850746	1	0.471796813987596
ENSG00000172058	SERF1A	TCGA-MESO	0.0706390360344835	6578.7213114754	1	0.47006270019983
ENSG00000138439	FAM117B	TCGA-MESO	0.0664287670370858	6578.9836065574	1	0.466904930615914
ENSG00000101883	RHOXF1	TCGA-MESO	0.0562667571434214	6579.0952380952	1	0.460738957654311
ENSG00000129194	SOX15	TCGA-MESO	0.0741342899699502	6579.3275862069	1	0.473209666406052
ENSG00000149575	SCN2B	TCGA-MESO	0.0328568089083916	6579.3278688525	1	0.457782647531805
ENSG00000203772	SPRN	TCGA-MESO	0.0498568200052045	6579.546875	1	0.460093020792408
ENSG00000175376	EIF1AD	TCGA-MESO	0.0797414876360008	6580.4821428571	1	0.476042921209837
ENSG00000069849	ATP1B3	TCGA-MESO	0.0440718967437992	6580.5147058824	1	0.457782647531805
ENSG00000122121	XPNPEP2	TCGA-MESO	0.0556923026925576	6581.2777777778	1	0.460738957654311
ENSG00000167074	TEF	TCGA-MESO	0.0659866427575783	6581.3636363636	1	0.466904930615914
ENSG00000168228	ZCCHC4	TCGA-MESO	0.0422815529448663	6581.3802816901	1	0.457782647531805
ENSG00000162755	KLHDC9	TCGA-MESO	0.0561759741163243	6581.4166666667	1	0.460738957654311
ENSG00000130202	PVRL2	TCGA-MESO	0.0582442917163045	6581.7049180328	1	0.462406018781895
ENSG00000186970	KRTAP15-1	TCGA-MESO	0.0660059496356326	6581.75	1	0.466904930615914
ENSG00000187147	RNF220	TCGA-MESO	0.0867263489473756	6581.8983050847	1	0.478981697831517
ENSG00000150510	FAM124A	TCGA-MESO	0.0871890219280371	6582.0526315789	1	0.478981697831517
ENSG00000198331	HYLS1	TCGA-MESO	0.0592842740590055	6582.0746268657	1	0.462704853599576
ENSG00000189337	KAZN	TCGA-MESO	0.0576151592835489	6582.2647058824	1	0.462406018781895
ENSG00000137154	RPS6	TCGA-MESO	0.0461001782134733	6582.3432835821	1	0.457782647531805
ENSG00000167182	SP2	TCGA-MESO	0.0474593636554034	6582.6615384615	1	0.458243047914711
ENSG00000167674	HDGFRP2	TCGA-MESO	0.0628447239210896	6582.6818181818	1	0.466904930615914
ENSG00000119403	PHF19	TCGA-MESO	0.0795783047756839	6583	1	0.476042921209837
ENSG00000137547	MRPL15	TCGA-MESO	0.0757491417285515	6583	1	0.47379721510494
ENSG00000125207	PIWIL1	TCGA-MESO	0.0563675211747216	6583.0508474576	1	0.460738957654311
ENSG00000006534	ALDH3B1	TCGA-MESO	0.0768503965821267	6583.1147540984	1	0.473872364969595
ENSG00000180210	F2	TCGA-MESO	0.0662105760371346	6583.2950819672	1	0.466904930615914
ENSG00000042286	AIFM2	TCGA-MESO	0.0559358389913169	6583.8490566038	1	0.460738957654311
ENSG00000256977	LIMS3	TCGA-MESO	0.0772423832406269	6583.9333333333	1	0.473872364969595
ENSG00000109180	OCIAD1	TCGA-MESO	0.0660909813120996	6584.0161290323	1	0.466904930615914
ENSG00000183431	SF3A3	TCGA-MESO	0.0541879400952615	6584.2698412698	1	0.460093020792408
ENSG00000133111	RFXAP	TCGA-MESO	0.0674399731172243	6584.3684210526	1	0.467154420525492
ENSG00000196323	ZBTB44	TCGA-MESO	0.0571863656872517	6584.46875	1	0.462059682046844
ENSG00000091262	ABCC6	TCGA-MESO	0.0693644333569851	6584.5740740741	1	0.468285382424833
ENSG00000162599	NFIA	TCGA-MESO	0.0797811206254554	6585.0689655172	1	0.476042921209837
ENSG00000163545	NUAK2	TCGA-MESO	0.0658913956385962	6585.3050847458	1	0.466904930615914
ENSG00000143294	PRCC	TCGA-MESO	0.0766355556379349	6585.6226415094	1	0.473872364969595
ENSG00000142945	KIF2C	TCGA-MESO	0.075423774083001	6585.7068965517	1	0.47379721510494
ENSG00000104825	NFKBIB	TCGA-MESO	0.0753728247334791	6585.737704918	1	0.47379721510494
ENSG00000014257	ACPP	TCGA-MESO	0.0787292405127678	6585.9827586207	1	0.474362247501861
ENSG00000160219	GAB3	TCGA-MESO	0.0733332656997199	6586.1929824561	1	0.471935527751037
ENSG00000113838	TBCCD1	TCGA-MESO	0.0682008907329176	6586.2388059701	1	0.467947224343991
ENSG00000137478	FCHSD2	TCGA-MESO	0.0624150528391118	6586.25	1	0.466904930615914
ENSG00000174684	B3GNT1	TCGA-MESO	0.0701834893865414	6586.5	1	0.469492649873524
ENSG00000172728	FUT10	TCGA-MESO	0.064314023200892	6586.5689655172	1	0.466904930615914
ENSG00000069943	PIGB	TCGA-MESO	0.0595450645201104	6586.71875	1	0.463049171552704
ENSG00000147437	GNRH1	TCGA-MESO	0.0921941018330775	6586.724137931	1	0.479381017380131
ENSG00000125831	CST11	TCGA-MESO	0.0810255915451537	6586.7457627119	1	0.477835805358924
ENSG00000145220	LYAR	TCGA-MESO	0.0433566598310666	6587.05	1	0.457782647531805
ENSG00000138039	LHCGR	TCGA-MESO	0.0459685624946817	6587.25	1	0.457782647531805
ENSG00000166363	OR10A5	TCGA-MESO	0.0523942053603231	6587.5967741935	1	0.460093020792408
ENSG00000179921	GPBAR1	TCGA-MESO	0.0618038286438199	6587.5970149254	1	0.466904930615914
ENSG00000243649	CFB	TCGA-MESO	0.0648543442169819	6587.8852459016	1	0.466904930615914
ENSG00000110660	SLC35F2	TCGA-MESO	0.0524513962181939	6588.1186440678	1	0.460093020792408
ENSG00000151665	PIGF	TCGA-MESO	0.0720125420716239	6588.5573770492	1	0.471796813987596
ENSG00000142784	WDTC1	TCGA-MESO	0.0684401607236541	6588.7540983607	1	0.467947224343991
ENSG00000146243	IRAK1BP1	TCGA-MESO	0.0609923255073588	6589.3125	1	0.466434153414816
ENSG00000166401	SERPINB8	TCGA-MESO	0.0482256356609614	6589.6721311475	1	0.460093020792408
ENSG00000142544	CTU1	TCGA-MESO	0.0557993723816481	6589.6949152542	1	0.460738957654311
ENSG00000176171	BNIP3	TCGA-MESO	0.0736021559753319	6589.7213114754	1	0.472096421820166
ENSG00000022355	GABRA1	TCGA-MESO	0.0578766075643214	6589.8360655738	1	0.462406018781895
ENSG00000175097	RAG2	TCGA-MESO	0.041292336970305	6589.9558823529	1	0.457782647531805
ENSG00000090382	LYZ	TCGA-MESO	0.0726657523882106	6589.9841269841	1	0.471935527751037
ENSG00000167815	PRDX2	TCGA-MESO	0.073554302693254	6590.0508474576	1	0.472096421820166
ENSG00000043462	LCP2	TCGA-MESO	0.0685951438765487	6590.8387096774	1	0.468076441548404
ENSG00000145626	UGT3A1	TCGA-MESO	0.0555811451651967	6590.8805970149	1	0.460738957654311
ENSG00000167291	TBC1D16	TCGA-MESO	0.0683236490996466	6590.9166666667	1	0.467947224343991
ENSG00000158023	WDR66	TCGA-MESO	0.0590797377868607	6591.0655737705	1	0.462704853599576
ENSG00000108055	SMC3	TCGA-MESO	0.0663352960150312	6591.1929824561	1	0.466904930615914
ENSG00000135569	TAAR5	TCGA-MESO	0.0533570977401956	6591.3802816901	1	0.460093020792408
ENSG00000006059	KRT33A	TCGA-MESO	0.0570151863933923	6591.4237288136	1	0.461361470031934
ENSG00000136051	KIAA1033	TCGA-MESO	0.0716513482779296	6591.6666666667	1	0.471796813987596
ENSG00000274276	CBSL	TCGA-MESO	0.0469300549608165	6592	1	0.458176436452415
ENSG00000067842	ATP2B3	TCGA-MESO	0.0410037092882796	6592.7611940299	1	0.457782647531805
ENSG00000122194	PLG	TCGA-MESO	0.0766097583613269	6592.8965517241	1	0.473872364969595
ENSG00000126524	SBDS	TCGA-MESO	0.0579782448998629	6593	1	0.462406018781895
ENSG00000161381	PLXDC1	TCGA-MESO	0.060411035845519	6593.0158730159	1	0.465928369125065
ENSG00000123500	COL10A1	TCGA-MESO	0.0805965861437451	6593.0677966102	1	0.47688544824588
ENSG00000105738	SIPA1L3	TCGA-MESO	0.0727856808053615	6593.8870967742	1	0.471935527751037
ENSG00000132471	WBP2	TCGA-MESO	0.0854850090323839	6593.9242424242	1	0.478981697831517
ENSG00000173409	ARV1	TCGA-MESO	0.0724230691788923	6594.0833333333	1	0.471898120271734
ENSG00000109163	GNRHR	TCGA-MESO	0.0606158117153899	6594.0983606557	1	0.466271323088066
ENSG00000100121	GGTLC2	TCGA-MESO	0.0488005603885784	6594.4677419355	1	0.460093020792408
ENSG00000204991	SPIRE2	TCGA-MESO	0.0633622623949364	6594.6964285714	1	0.466904930615914
ENSG00000172289	OR10V1	TCGA-MESO	0.0639693507667085	6595	1	0.466904930615914
ENSG00000204427	ABHD16A	TCGA-MESO	0.0694729951591649	6595.3728813559	1	0.468285382424833
ENSG00000120265	PCMT1	TCGA-MESO	0.0548211178643339	6595.390625	1	0.460093020792408
ENSG00000170906	NDUFA3	TCGA-MESO	0.0592003962675205	6595.5737704918	1	0.462704853599576
ENSG00000113657	DPYSL3	TCGA-MESO	0.0640552752912507	6595.7118644068	1	0.466904930615914
ENSG00000171431	KRT20	TCGA-MESO	0.0704132109706114	6595.7169811321	1	0.469769730407982
ENSG00000173610	UGT2A1	TCGA-MESO	0.0339086094096757	6595.9152542373	1	0.457782647531805
ENSG00000101323	HAO1	TCGA-MESO	0.0563041234683582	6596.1449275362	1	0.460738957654311
ENSG00000126775	ATG14	TCGA-MESO	0.0568643132238631	6596.1940298507	1	0.461137780495164
ENSG00000196218	RYR1	TCGA-MESO	0.0481704238707183	6596.640625	1	0.459871187744934
ENSG00000149100	EIF3M	TCGA-MESO	0.0626618681697614	6596.7727272727	1	0.466904930615914
ENSG00000134259	NGF	TCGA-MESO	0.0557208674858148	6596.962962963	1	0.460738957654311
ENSG00000088832	FKBP1A	TCGA-MESO	0.0356869043371727	6597.0158730159	1	0.457782647531805
ENSG00000116157	GPX7	TCGA-MESO	0.0648929817860773	6597.0615384615	1	0.466904930615914
ENSG00000121864	ZNF639	TCGA-MESO	0.0593177296120808	6597.2333333333	1	0.462704853599576
ENSG00000037042	TUBG2	TCGA-MESO	0.0522517785384629	6597.2711864407	1	0.460093020792408
ENSG00000176473	WDR25	TCGA-MESO	0.0776909962846045	6597.2807017544	1	0.473872364969595
ENSG00000241343	RPL36A	TCGA-MESO	0.0563759196788485	6597.296875	1	0.460738957654311
ENSG00000103852	TTC23	TCGA-MESO	0.0540475409919624	6597.328358209	1	0.460093020792408
ENSG00000148702	HABP2	TCGA-MESO	0.0509495126419583	6597.3731343284	1	0.460093020792408
ENSG00000179104	TMTC2	TCGA-MESO	0.059076786132988	6598.0149253731	1	0.462704853599576
ENSG00000102931	ARL2BP	TCGA-MESO	0.0534325493753918	6598.0923076923	1	0.460093020792408
ENSG00000075702	WDR62	TCGA-MESO	0.0563053862108095	6598.1206896552	1	0.460738957654311
ENSG00000132478	UNK	TCGA-MESO	0.058983951678731	6598.3275862069	1	0.462704853599576
ENSG00000164761	TNFRSF11B	TCGA-MESO	0.0517687360752208	6598.3492063492	1	0.460093020792408
ENSG00000064270	ATP2C2	TCGA-MESO	0.0700752735292289	6598.4516129032	1	0.469384270539076
ENSG00000212747	FAM127C	TCGA-MESO	0.0757229106552229	6598.724137931	1	0.47379721510494
ENSG00000133105	RXFP2	TCGA-MESO	0.0865923401524889	6600.406779661	1	0.478981697831517
ENSG00000136159	NUDT15	TCGA-MESO	0.0730025810161954	6600.7166666667	1	0.471935527751037
ENSG00000187080	OR2AK2	TCGA-MESO	0.0577421387196886	6600.96875	1	0.462406018781895
ENSG00000108021	FAM208B	TCGA-MESO	0.0522509854823902	6601.046875	1	0.460093020792408
ENSG00000123999	INHA	TCGA-MESO	0.0745915714120026	6601.3387096774	1	0.473209666406052
ENSG00000105171	POP4	TCGA-MESO	0.0780800752142539	6601.8793103448	1	0.473918060326966
ENSG00000106384	MOGAT3	TCGA-MESO	0.0573712766751942	6602.7192982456	1	0.462232613927977
ENSG00000134115	CNTN6	TCGA-MESO	0.0581061692065264	6603.015625	1	0.462406018781895
ENSG00000188626	GOLGA8M	TCGA-MESO	0.0629318035631929	6603.140625	1	0.466904930615914
ENSG00000241945	PWP2	TCGA-MESO	0.055536877240304	6603.265625	1	0.460738957654311
ENSG00000119917	IFIT3	TCGA-MESO	0.0538172385320248	6603.6440677966	1	0.460093020792408
ENSG00000173457	PPP1R14B	TCGA-MESO	0.0565396175498178	6603.8596491228	1	0.460738957654311
ENSG00000003436	TFPI	TCGA-MESO	0.0734130457578097	6603.8793103448	1	0.471935527751037
ENSG00000157916	RER1	TCGA-MESO	0.0619016048380433	6604.224137931	1	0.466904930615914
ENSG00000077380	DYNC1I2	TCGA-MESO	0.0784447093473913	6604.2419354839	1	0.473918060326966
ENSG00000142082	SIRT3	TCGA-MESO	0.0680754507619215	6604.4262295082	1	0.467947224343991
ENSG00000103510	KAT8	TCGA-MESO	0.0803079434061709	6605	1	0.476042921209837
ENSG00000239998	LILRA2	TCGA-MESO	0.0594291959682676	6605.0307692308	1	0.462704853599576
ENSG00000256591	RP11-286N22.8	TCGA-MESO	0.0625877417249023	6605.3064516129	1	0.466904930615914
ENSG00000178934	LGALS7B	TCGA-MESO	0.0607237512836864	6605.3968253968	1	0.466271323088066
ENSG00000121481	RNF2	TCGA-MESO	0.0719971413218529	6605.6111111111	1	0.471796813987596
ENSG00000136147	PHF11	TCGA-MESO	0.0514603465299178	6605.8727272727	1	0.460093020792408
ENSG00000185634	SHC4	TCGA-MESO	0.0525109441590171	6605.9180327869	1	0.460093020792408
ENSG00000171617	ENC1	TCGA-MESO	0.0593976965475649	6605.96875	1	0.462704853599576
ENSG00000176903	PNMA1	TCGA-MESO	0.0611097827867261	6606.1212121212	1	0.466442242042111
ENSG00000167723	TRPV3	TCGA-MESO	0.0393683097357413	6606.15	1	0.457782647531805
ENSG00000114573	ATP6V1A	TCGA-MESO	0.0558449751614054	6606.393442623	1	0.460738957654311
ENSG00000013573	DDX11	TCGA-MESO	0.0351860386761813	6606.7192982456	1	0.457782647531805
ENSG00000136104	RNASEH2B	TCGA-MESO	0.0480808694644545	6607.2121212121	1	0.459395744955844
ENSG00000029364	SLC39A9	TCGA-MESO	0.0422550188812712	6607.5588235294	1	0.457782647531805
ENSG00000196422	PPP1R26	TCGA-MESO	0.0670912052650865	6607.7833333333	1	0.467154420525492
ENSG00000179546	HTR1D	TCGA-MESO	0.0533911526886196	6608.1451612903	1	0.460093020792408
ENSG00000051009	FAM160A2	TCGA-MESO	0.0491176743983086	6608.196969697	1	0.460093020792408
ENSG00000174600	CMKLR1	TCGA-MESO	0.0632645628370406	6608.4677419355	1	0.466904930615914
ENSG00000174306	ZHX3	TCGA-MESO	0.0611887561379909	6608.5079365079	1	0.466527698177514
ENSG00000115816	CEBPZ	TCGA-MESO	0.0592286802009599	6609.2666666667	1	0.462704853599576
ENSG00000132640	BTBD3	TCGA-MESO	0.0657979356783202	6609.3392857143	1	0.466904930615914
ENSG00000120242	IFNA8	TCGA-MESO	0.0680571626111746	6609.5333333333	1	0.467947224343991
ENSG00000101574	METTL4	TCGA-MESO	0.0511403617883794	6609.6101694915	1	0.460093020792408
ENSG00000170315	UBB	TCGA-MESO	0.043078292762018	6609.6567164179	1	0.457782647531805
ENSG00000119965	C10orf88	TCGA-MESO	0.0654678534159418	6609.7592592593	1	0.466904930615914
ENSG00000174740	PABPC5	TCGA-MESO	0.0595941144266695	6609.8225806452	1	0.463049171552704
ENSG00000165280	VCP	TCGA-MESO	0.0492325493257242	6609.875	1	0.460093020792408
ENSG00000123154	WDR83	TCGA-MESO	0.0949519028784881	6609.8888888889	1	0.479381017380131
ENSG00000213930	GALT	TCGA-MESO	0.0749822088698694	6609.9666666667	1	0.473209666406052
ENSG00000198612	COPS8	TCGA-MESO	0.0626321621980535	6610.2711864407	1	0.466904930615914
ENSG00000171345	KRT19	TCGA-MESO	0.0454123385877244	6610.7536231884	1	0.457782647531805
ENSG00000157851	DPYSL5	TCGA-MESO	0.0441455756312254	6611	1	0.457782647531805
ENSG00000125999	BPIFB1	TCGA-MESO	0.0745610128776535	6611.15625	1	0.473209666406052
ENSG00000184857	TMEM186	TCGA-MESO	0.0590739823820348	6611.1896551724	1	0.462704853599576
ENSG00000198695	MT-ND6	TCGA-MESO	0.0520519664259588	6611.5873015873	1	0.460093020792408
ENSG00000104221	BRF2	TCGA-MESO	0.0490214458293926	6611.8125	1	0.460093020792408
ENSG00000162639	HENMT1	TCGA-MESO	0.0547343537064083	6611.8833333333	1	0.460093020792408
ENSG00000176871	WSB2	TCGA-MESO	0.0637400757159537	6612.5689655172	1	0.466904930615914
ENSG00000182224	CYB5D1	TCGA-MESO	0.0516284357909217	6612.7068965517	1	0.460093020792408
ENSG00000204548	DEFB121	TCGA-MESO	0.0426160430310874	6612.7777777778	1	0.457782647531805
ENSG00000247596	TWF2	TCGA-MESO	0.0848039828700604	6613.75	1	0.478981697831517
ENSG00000169660	HEXDC	TCGA-MESO	0.0527658236416082	6613.9375	1	0.460093020792408
ENSG00000008710	PKD1	TCGA-MESO	0.0456295512405941	6614.0892857143	1	0.457782647531805
ENSG00000165195	PIGA	TCGA-MESO	0.0448453177435117	6614.3166666667	1	0.457782647531805
ENSG00000167136	ENDOG	TCGA-MESO	0.0516022665579542	6614.7796610169	1	0.460093020792408
ENSG00000196502	SULT1A1	TCGA-MESO	0.0734887439806967	6614.94	1	0.471935527751037
ENSG00000181965	NEUROG1	TCGA-MESO	0.0593666914063773	6614.953125	1	0.462704853599576
ENSG00000111961	SASH1	TCGA-MESO	0.0705903286562989	6615.1551724138	1	0.47006270019983
ENSG00000113946	CLDN16	TCGA-MESO	0.0670307711281458	6615.1694915254	1	0.467154420525492
ENSG00000132603	NIP7	TCGA-MESO	0.0438934195649732	6615.2222222222	1	0.457782647531805
ENSG00000146476	C6orf211	TCGA-MESO	0.0677030148809289	6615.3	1	0.467781474423232
ENSG00000102678	FGF9	TCGA-MESO	0.0669033982651103	6615.4285714286	1	0.467154420525492
ENSG00000144730	IL17RD	TCGA-MESO	0.0527719677051262	6615.7333333333	1	0.460093020792408
ENSG00000181240	SLC25A41	TCGA-MESO	0.0596818079130851	6616.1896551724	1	0.463160026538346
ENSG00000100575	TIMM9	TCGA-MESO	0.071422647425292	6616.3090909091	1	0.470931145857674
ENSG00000147223	RIPPLY1	TCGA-MESO	0.0693783269660865	6616.6140350877	1	0.468285382424833
ENSG00000111358	GTF2H3	TCGA-MESO	0.0424413422134014	6616.90625	1	0.457782647531805
ENSG00000239857	GET4	TCGA-MESO	0.0584110417105102	6617.0161290323	1	0.462704853599576
ENSG00000155465	SLC7A7	TCGA-MESO	0.0553469843077779	6617.0757575758	1	0.460738957654311
ENSG00000117151	CTBS	TCGA-MESO	0.0502953504868012	6617.4324324324	1	0.460093020792408
ENSG00000105698	USF2	TCGA-MESO	0.0673534763871529	6617.5862068966	1	0.467154420525492
ENSG00000152464	RPP38	TCGA-MESO	0.0591583437074046	6617.6212121212	1	0.462704853599576
ENSG00000172336	POP7	TCGA-MESO	0.0386203575411501	6617.935483871	1	0.457782647531805
ENSG00000171307	ZDHHC16	TCGA-MESO	0.0591630613670075	6617.9696969697	1	0.462704853599576
ENSG00000114115	RBP1	TCGA-MESO	0.0533689888200969	6618.1147540984	1	0.460093020792408
ENSG00000110203	FOLR3	TCGA-MESO	0.0691147971648922	6618.1166666667	1	0.468086059600558
ENSG00000138430	OLA1	TCGA-MESO	0.0608010157990196	6618.2166666667	1	0.466271323088066
ENSG00000166035	LIPC	TCGA-MESO	0.0557338721974469	6619.0161290323	1	0.460738957654311
ENSG00000168484	SFTPC	TCGA-MESO	0.0580257544460273	6619.4666666667	1	0.462406018781895
ENSG00000213316	LTC4S	TCGA-MESO	0.0775413748325406	6619.5	1	0.473872364969595
ENSG00000183092	BEGAIN	TCGA-MESO	0.0650558486483996	6619.75	1	0.466904930615914
ENSG00000189308	LIN54	TCGA-MESO	0.0517386139044048	6619.9661016949	1	0.460093020792408
ENSG00000125247	TMTC4	TCGA-MESO	0.0426094969930501	6620.037037037	1	0.457782647531805
ENSG00000169288	MRPL1	TCGA-MESO	0.0716676693827776	6620.1132075472	1	0.471796813987596
ENSG00000140854	KATNB1	TCGA-MESO	0.0587398010825206	6620.4677419355	1	0.462704853599576
ENSG00000148288	GBGT1	TCGA-MESO	0.044023558640852	6620.5689655172	1	0.457782647531805
ENSG00000197714	ZNF460	TCGA-MESO	0.040047428939713	6620.7833333333	1	0.457782647531805
ENSG00000179271	GADD45GIP1	TCGA-MESO	0.0567677979266896	6621.0338983051	1	0.461058304117989
ENSG00000131242	RAB11FIP4	TCGA-MESO	0.0470420379365796	6621.0461538462	1	0.458176436452415
ENSG00000162852	CNST	TCGA-MESO	0.0562141149869863	6621.1451612903	1	0.460738957654311
ENSG00000104901	DKKL1	TCGA-MESO	0.0573070464725888	6621.4262295082	1	0.462059682046844
ENSG00000122133	PAEP	TCGA-MESO	0.0543774260656088	6621.4754098361	1	0.460093020792408
ENSG00000173917	HOXB2	TCGA-MESO	0.0587104787341042	6621.59375	1	0.462704853599576
ENSG00000176358	TAC4	TCGA-MESO	0.0511538995349809	6621.65625	1	0.460093020792408
ENSG00000133742	CA1	TCGA-MESO	0.051486789632994	6621.7457627119	1	0.460093020792408
ENSG00000105516	DBP	TCGA-MESO	0.0591883337750512	6622.0508474576	1	0.462704853599576
ENSG00000184752	NDUFA12	TCGA-MESO	0.0580336267580556	6622.3174603175	1	0.462406018781895
ENSG00000184478	OR56A3	TCGA-MESO	0.0581684815439619	6622.5409836066	1	0.462406018781895
ENSG00000138964	PARVG	TCGA-MESO	0.0450140958156485	6622.828125	1	0.457782647531805
ENSG00000124532	MRS2	TCGA-MESO	0.0419961080305025	6622.9180327869	1	0.457782647531805
ENSG00000166529	ZSCAN21	TCGA-MESO	0.0475227325760602	6623.3559322034	1	0.458243047914711
ENSG00000171388	APLN	TCGA-MESO	0.0412666695803558	6623.768115942	1	0.457782647531805
ENSG00000168916	ZNF608	TCGA-MESO	0.0803124956891856	6623.8181818182	1	0.476042921209837
ENSG00000178789	CD300LB	TCGA-MESO	0.0679395695223434	6623.9206349206	1	0.467947224343991
ENSG00000176248	ANAPC2	TCGA-MESO	0.0610778082616836	6623.9827586207	1	0.466442242042111
ENSG00000186314	PRELID2	TCGA-MESO	0.0464139784546745	6624.1515151515	1	0.457782647531805
ENSG00000131013	PPIL4	TCGA-MESO	0.0589687309327351	6624.2580645161	1	0.462704853599576
ENSG00000186017	ZNF566	TCGA-MESO	0.0463471624854528	6624.3287671233	1	0.457782647531805
ENSG00000176853	FAM91A1	TCGA-MESO	0.0518712365613767	6624.5303030303	1	0.460093020792408
ENSG00000175161	CADM2	TCGA-MESO	0.0668088323048106	6624.5789473684	1	0.467154420525492
ENSG00000171054	OR13H1	TCGA-MESO	0.0603625017168377	6624.6037735849	1	0.465840414067979
ENSG00000141068	KSR1	TCGA-MESO	0.0425377997248761	6624.9516129032	1	0.457782647531805
ENSG00000166889	PATL1	TCGA-MESO	0.0456527958804878	6625.05	1	0.457782647531805
ENSG00000082805	ERC1	TCGA-MESO	0.0469972761288149	6625.1166666667	1	0.458176436452415
ENSG00000112294	ALDH5A1	TCGA-MESO	0.0653001860116939	6625.8166666667	1	0.466904930615914
ENSG00000181634	TNFSF15	TCGA-MESO	0.0458075380977248	6626.0793650794	1	0.457782647531805
ENSG00000135960	EDAR	TCGA-MESO	0.074466230709932	6626.3636363636	1	0.473209666406052
ENSG00000188011	CXXC11	TCGA-MESO	0.0396562312764022	6626.6714285714	1	0.457782647531805
ENSG00000189143	CLDN4	TCGA-MESO	0.0471562857822841	6626.9090909091	1	0.458176436452415
ENSG00000259680	RP11-812E19.9	TCGA-MESO	0.086528662601025	6627.2549019608	1	0.478981697831517
ENSG00000106263	EIF3B	TCGA-MESO	0.0539347996266782	6627.578125	1	0.460093020792408
ENSG00000136146	MED4	TCGA-MESO	0.0765152321526154	6627.9322033898	1	0.473872364969595
ENSG00000213977	TAX1BP3	TCGA-MESO	0.0538842977191335	6628.5666666667	1	0.460093020792408
ENSG00000131400	NAPSA	TCGA-MESO	0.0519429600324106	6628.9523809524	1	0.460093020792408
ENSG00000138136	LBX1	TCGA-MESO	0.0504778736874073	6629.0892857143	1	0.460093020792408
ENSG00000116151	MORN1	TCGA-MESO	0.0489355526800372	6629.1111111111	1	0.460093020792408
ENSG00000174482	LINGO2	TCGA-MESO	0.0352414691054516	6629.1666666667	1	0.457782647531805
ENSG00000166391	MOGAT2	TCGA-MESO	0.0378221659984967	6629.2153846154	1	0.457782647531805
ENSG00000154016	GRAP	TCGA-MESO	0.0572431433399687	6629.8245614035	1	0.462059682046844
ENSG00000187630	DHRS4L2	TCGA-MESO	0.0454721795697222	6630.140625	1	0.457782647531805
ENSG00000213903	LTB4R	TCGA-MESO	0.0370335312170545	6630.3913043478	1	0.457782647531805
ENSG00000166225	FRS2	TCGA-MESO	0.0503678175786089	6630.4339622642	1	0.460093020792408
ENSG00000255587	RAB44	TCGA-MESO	0.0650138443854266	6631.1785714286	1	0.466904930615914
ENSG00000196358	NTNG2	TCGA-MESO	0.0391394378778675	6631.3333333333	1	0.457782647531805
ENSG00000183576	SETD3	TCGA-MESO	0.0501349719814344	6631.6730769231	1	0.460093020792408
ENSG00000276760	AC136352.3	TCGA-MESO	0.0678380539967234	6632.1129032258	1	0.467947224343991
ENSG00000176742	OR51V1	TCGA-MESO	0.0448988679840232	6632.126984127	1	0.457782647531805
ENSG00000071282	LMCD1	TCGA-MESO	0.0670725894068167	6632.6031746032	1	0.467154420525492
ENSG00000140092	FBLN5	TCGA-MESO	0.0591711842097024	6632.7213114754	1	0.462704853599576
ENSG00000142875	PRKACB	TCGA-MESO	0.0625782960753697	6632.7666666667	1	0.466904930615914
ENSG00000177613	CSTF2T	TCGA-MESO	0.0520690163398468	6632.8	1	0.460093020792408
ENSG00000250423	KIAA1210	TCGA-MESO	0.0553816787344666	6632.9423076923	1	0.460738957654311
ENSG00000100055	CYTH4	TCGA-MESO	0.0894660188504149	6633.0833333333	1	0.478981697831517
ENSG00000100836	PABPN1	TCGA-MESO	0.039363710002278	6633.1594202899	1	0.457782647531805
ENSG00000139289	PHLDA1	TCGA-MESO	0.0630624658136876	6633.7	1	0.466904930615914
ENSG00000087074	PPP1R15A	TCGA-MESO	0.0637654555616898	6634.2380952381	1	0.466904930615914
ENSG00000167769	ACER1	TCGA-MESO	0.0454460374295182	6634.4461538462	1	0.457782647531805
ENSG00000186675	MAGEE2	TCGA-MESO	0.0416573589220337	6634.5	1	0.457782647531805
ENSG00000105963	ADAP1	TCGA-MESO	0.0400037953745153	6635.125	1	0.457782647531805
ENSG00000197471	SPN	TCGA-MESO	0.0529519754317453	6635.1935483871	1	0.460093020792408
ENSG00000185482	STAC3	TCGA-MESO	0.0633551840840951	6635.2459016393	1	0.466904930615914
ENSG00000183844	FAM3B	TCGA-MESO	0.0551780301631092	6635.5555555556	1	0.460455576532344
ENSG00000155229	MMS19	TCGA-MESO	0.0651560200825713	6635.9245283019	1	0.466904930615914
ENSG00000116748	AMPD1	TCGA-MESO	0.05159235498485	6636.3157894737	1	0.460093020792408
ENSG00000244687	UBE2V1	TCGA-MESO	0.0246920728712138	6636.7301587302	1	0.451238910047612
ENSG00000214087	ARL16	TCGA-MESO	0.0605962341259297	6636.7580645161	1	0.466271323088066
ENSG00000140932	CMTM2	TCGA-MESO	0.068991536052173	6637.6111111111	1	0.468086059600558
ENSG00000145736	GTF2H2	TCGA-MESO	0.0519554060227234	6637.625	1	0.460093020792408
ENSG00000131203	IDO1	TCGA-MESO	0.06276326581085	6637.6379310345	1	0.466904930615914
ENSG00000189108	IL1RAPL2	TCGA-MESO	0.043019225171398	6637.6612903226	1	0.457782647531805
ENSG00000107937	GTPBP4	TCGA-MESO	0.0382077300601584	6637.7538461538	1	0.457782647531805
ENSG00000145217	SLC26A1	TCGA-MESO	0.0301602878074028	6638.1343283582	1	0.457782647531805
ENSG00000156471	PTDSS1	TCGA-MESO	0.0330106867214886	6638.2112676056	1	0.457782647531805
ENSG00000213402	PTPRCAP	TCGA-MESO	0.052724519230345	6638.2307692308	1	0.460093020792408
ENSG00000145321	GC	TCGA-MESO	0.0575841440063312	6638.4838709677	1	0.462406018781895
ENSG00000146833	TRIM4	TCGA-MESO	0.0433210435507464	6638.7924528302	1	0.457782647531805
ENSG00000127415	IDUA	TCGA-MESO	0.0385220379246322	6638.8676470588	1	0.457782647531805
ENSG00000215845	TSTD1	TCGA-MESO	0.0397940399543654	6639.328125	1	0.457782647531805
ENSG00000149196	C11orf73	TCGA-MESO	0.0490292172460557	6639.5084745763	1	0.460093020792408
ENSG00000206172	HBA1	TCGA-MESO	0.0386141074332397	6640.2253521127	1	0.457782647531805
ENSG00000108947	EFNB3	TCGA-MESO	0.0530670735334244	6640.3333333333	1	0.460093020792408
ENSG00000261740	RP11-345J4.5	TCGA-MESO	0.0457603767009883	6640.40625	1	0.457782647531805
ENSG00000132323	ILKAP	TCGA-MESO	0.0446834989928401	6640.7619047619	1	0.457782647531805
ENSG00000204130	RUFY2	TCGA-MESO	0.0437814934009551	6641.0169491525	1	0.457782647531805
ENSG00000134873	CLDN10	TCGA-MESO	0.0535539747384838	6641.5	1	0.460093020792408
ENSG00000162971	TYW5	TCGA-MESO	0.0468107955668288	6641.6140350877	1	0.458176436452415
ENSG00000160352	ZNF714	TCGA-MESO	0.0542848543162334	6641.7049180328	1	0.460093020792408
ENSG00000122367	LDB3	TCGA-MESO	0.0285027186045552	6641.7903225806	1	0.453244123524221
ENSG00000170786	SDR16C5	TCGA-MESO	0.0443853147562987	6642.3043478261	1	0.457782647531805
ENSG00000166342	NETO1	TCGA-MESO	0.0431732964603488	6642.4166666667	1	0.457782647531805
ENSG00000121853	GHSR	TCGA-MESO	0.0514557726044121	6642.5084745763	1	0.460093020792408
ENSG00000113456	RAD1	TCGA-MESO	0.0610857842767931	6642.5806451613	1	0.466442242042111
ENSG00000107872	FBXL15	TCGA-MESO	0.0383684318540054	6642.813559322	1	0.457782647531805
ENSG00000108417	KRT37	TCGA-MESO	0.0331730720543362	6642.90625	1	0.457782647531805
ENSG00000100941	PNN	TCGA-MESO	0.0527891973156737	6643.0317460317	1	0.460093020792408
ENSG00000100558	PLEK2	TCGA-MESO	0.0523055199518897	6643.2068965517	1	0.460093020792408
ENSG00000149231	CCDC82	TCGA-MESO	0.0389333771781651	6644.4776119403	1	0.457782647531805
ENSG00000080823	MOK	TCGA-MESO	0.0406317370713233	6644.6724137931	1	0.457782647531805
ENSG00000100744	GSKIP	TCGA-MESO	0.0550825695240272	6644.724137931	1	0.460093020792408
ENSG00000198771	RCSD1	TCGA-MESO	0.0513896046137378	6644.7966101695	1	0.460093020792408
ENSG00000113643	RARS	TCGA-MESO	0.0271074042505482	6644.8363636364	1	0.452375568738473
ENSG00000116288	PARK7	TCGA-MESO	0.0447399038251805	6644.9508196721	1	0.457782647531805
ENSG00000007402	CACNA2D2	TCGA-MESO	0.0413185324872222	6645.3709677419	1	0.457782647531805
ENSG00000161551	ZNF577	TCGA-MESO	0.0555225280313371	6645.3888888889	1	0.460738957654311
ENSG00000271092	TMEM56-RWDD3	TCGA-MESO	0.0416820589830271	6645.6865671642	1	0.457782647531805
ENSG00000178597	PSAPL1	TCGA-MESO	0.0463431126248176	6645.7090909091	1	0.457782647531805
ENSG00000125388	GRK4	TCGA-MESO	0.0527340937914669	6645.9836065574	1	0.460093020792408
ENSG00000135451	TROAP	TCGA-MESO	0.0427370624223234	6646.0483870968	1	0.457782647531805
ENSG00000162623	TYW3	TCGA-MESO	0.0263182375345589	6646.2096774194	1	0.451692214124865
ENSG00000173137	ADCK5	TCGA-MESO	0.0615395635892277	6646.8518518519	1	0.466904930615914
ENSG00000115008	IL1A	TCGA-MESO	0.0546066489244503	6646.9032258065	1	0.460093020792408
ENSG00000145536	ADAMTS16	TCGA-MESO	0.0455388663812988	6647.6470588235	1	0.457782647531805
ENSG00000181752	OR8K5	TCGA-MESO	0.0384421722393644	6648.203125	1	0.457782647531805
ENSG00000154781	CCDC174	TCGA-MESO	0.057303951487002	6648.2068965517	1	0.462059682046844
ENSG00000143627	PKLR	TCGA-MESO	0.0284668083682629	6649.0923076923	1	0.453122613043581
ENSG00000124207	CSE1L	TCGA-MESO	0.0643122634776947	6649.52	1	0.466904930615914
ENSG00000016864	GLT8D1	TCGA-MESO	0.0442909237777983	6649.5230769231	1	0.457782647531805
ENSG00000150051	MKX	TCGA-MESO	0.0598607985481012	6649.9473684211	1	0.463530792235514
ENSG00000139921	TMX1	TCGA-MESO	0.0306618810101977	6650.3538461538	1	0.457782647531805
ENSG00000073670	ADAM11	TCGA-MESO	0.0582272554906674	6650.4262295082	1	0.462406018781895
ENSG00000160161	CILP2	TCGA-MESO	0.0388718788156785	6650.6060606061	1	0.457782647531805
ENSG00000184408	KCND2	TCGA-MESO	0.0215847511337731	6650.7230769231	1	0.451238910047612
ENSG00000132591	ERAL1	TCGA-MESO	0.0473720184673715	6650.8965517241	1	0.458243047914711
ENSG00000185829	ARL17A	TCGA-MESO	0.0489087097860627	6651.2461538462	1	0.460093020792408
ENSG00000167822	OR8J3	TCGA-MESO	0.0502451350416295	6651.3166666667	1	0.460093020792408
ENSG00000103194	USP10	TCGA-MESO	0.0415749726442689	6651.6166666667	1	0.457782647531805
ENSG00000184584	TMEM173	TCGA-MESO	0.0641460287067669	6651.6551724138	1	0.466904930615914
ENSG00000068001	HYAL2	TCGA-MESO	0.0527023129814173	6651.9090909091	1	0.460093020792408
ENSG00000160796	NBEAL2	TCGA-MESO	0.0502480972046685	6651.9827586207	1	0.460093020792408
ENSG00000149474	CSRP2BP	TCGA-MESO	0.0595242436041843	6652.0517241379	1	0.463049171552704
ENSG00000103248	MTHFSD	TCGA-MESO	0.0472661118703138	6652.453125	1	0.458176436452415
ENSG00000173198	CYSLTR1	TCGA-MESO	0.0426507508944593	6652.8103448276	1	0.457782647531805
ENSG00000204392	LSM2	TCGA-MESO	0.0457158812672235	6652.8125	1	0.457782647531805
ENSG00000102003	SYP	TCGA-MESO	0.0673246024193919	6653.5344827586	1	0.467154420525492
ENSG00000116106	EPHA4	TCGA-MESO	0.0457365404721571	6653.7	1	0.457782647531805
ENSG00000161921	CXCL16	TCGA-MESO	0.0360041048474537	6654.3928571429	1	0.457782647531805
ENSG00000137872	SEMA6D	TCGA-MESO	0.0543943737253908	6654.7096774194	1	0.460093020792408
ENSG00000090104	RGS1	TCGA-MESO	0.0860673065324944	6655.7407407407	1	0.478981697831517
ENSG00000081842	PCDHA6	TCGA-MESO	0.038926180420581	6655.9565217391	1	0.457782647531805
ENSG00000146463	ZMYM4	TCGA-MESO	0.0404142259670814	6656.0666666667	1	0.457782647531805
ENSG00000167434	CA4	TCGA-MESO	0.0422615407363505	6656.5846153846	1	0.457782647531805
ENSG00000162714	ZNF496	TCGA-MESO	0.0372812285474099	6656.8571428571	1	0.457782647531805
ENSG00000125484	GTF3C4	TCGA-MESO	0.0344853385406107	6656.9206349206	1	0.457782647531805
ENSG00000108559	NUP88	TCGA-MESO	0.0313406392521987	6657.064516129	1	0.457782647531805
ENSG00000134215	VAV3	TCGA-MESO	0.0305600519317339	6657.606557377	1	0.457782647531805
ENSG00000124731	TREM1	TCGA-MESO	0.0388707030680401	6657.6551724138	1	0.457782647531805
ENSG00000127507	EMR2	TCGA-MESO	0.0403743175984506	6657.9841269841	1	0.457782647531805
ENSG00000165621	OXGR1	TCGA-MESO	0.0683199403230197	6658.2181818182	1	0.467947224343991
ENSG00000130592	LSP1	TCGA-MESO	0.0436851653989871	6658.3275862069	1	0.457782647531805
ENSG00000116096	SPR	TCGA-MESO	0.0266097162097217	6658.6857142857	1	0.451692214124865
ENSG00000174059	CD34	TCGA-MESO	0.0509825338765155	6658.75	1	0.460093020792408
ENSG00000165629	ATP5C1	TCGA-MESO	0.0405485914910127	6659.1129032258	1	0.457782647531805
ENSG00000140577	CRTC3	TCGA-MESO	0.0413790605950278	6659.3174603175	1	0.457782647531805
ENSG00000155438	NIFK	TCGA-MESO	0.0697842290667071	6659.3928571429	1	0.469002686670964
ENSG00000079215	SLC1A3	TCGA-MESO	0.0498873428700451	6659.679245283	1	0.460093020792408
ENSG00000107816	LZTS2	TCGA-MESO	0.0548808508766102	6659.8	1	0.460093020792408
ENSG00000112984	KIF20A	TCGA-MESO	0.040049965160516	6661.9	1	0.457782647531805
ENSG00000135925	WNT10A	TCGA-MESO	0.0396545602484019	6661.9047619048	1	0.457782647531805
ENSG00000137767	SQRDL	TCGA-MESO	0.050086871815523	6662.1904761905	1	0.460093020792408
ENSG00000134313	KIDINS220	TCGA-MESO	0.0635689926937604	6662.4736842105	1	0.466904930615914
ENSG00000176555	OR4S1	TCGA-MESO	0.0408289378999403	6662.9056603774	1	0.457782647531805
ENSG00000179029	TMEM107	TCGA-MESO	0.0291388114946611	6662.9393939394	1	0.457782647531805
ENSG00000106245	BUD31	TCGA-MESO	0.0299588229454133	6663.0428571429	1	0.457782647531805
ENSG00000136866	ZFP37	TCGA-MESO	0.0518916987384969	6663.0566037736	1	0.460093020792408
ENSG00000085433	WDR47	TCGA-MESO	0.0298808261521441	6665.1694915254	1	0.457782647531805
ENSG00000187175	KRTAP12-1	TCGA-MESO	0.0626543550992335	6665.7258064516	1	0.466904930615914
ENSG00000169598	DFFB	TCGA-MESO	0.0440908648617411	6665.8615384615	1	0.457782647531805
ENSG00000156920	GPR112	TCGA-MESO	0.0400908481955772	6666.1147540984	1	0.457782647531805
ENSG00000063978	RNF4	TCGA-MESO	0.035967741164202	6666.2352941176	1	0.457782647531805
ENSG00000136478	TEX2	TCGA-MESO	0.0365330938323528	6666.625	1	0.457782647531805
ENSG00000108515	ENO3	TCGA-MESO	0.0363153735928555	6666.8181818182	1	0.457782647531805
ENSG00000132164	SLC6A11	TCGA-MESO	0.0313040391822607	6667.4264705882	1	0.457782647531805
ENSG00000127774	EMC6	TCGA-MESO	0.0595963841108758	6667.5714285714	1	0.463049171552704
ENSG00000175048	ZDHHC14	TCGA-MESO	0.0411210293832492	6667.5714285714	1	0.457782647531805
ENSG00000186442	KRT3	TCGA-MESO	0.0393182002990126	6667.6721311475	1	0.457782647531805
ENSG00000177414	UBE2U	TCGA-MESO	0.0387420017981865	6667.724137931	1	0.457782647531805
ENSG00000139540	SLC39A5	TCGA-MESO	0.0361812516481649	6667.7666666667	1	0.457782647531805
ENSG00000117461	PIK3R3	TCGA-MESO	0.0366462687421274	6668.6119402985	1	0.457782647531805
ENSG00000122557	HERPUD2	TCGA-MESO	0.045393783014355	6668.7741935484	1	0.457782647531805
ENSG00000138600	SPPL2A	TCGA-MESO	0.0564370418556758	6668.7777777778	1	0.460738957654311
ENSG00000038219	BOD1L1	TCGA-MESO	0.0430915043380904	6669.0483870968	1	0.457782647531805
ENSG00000163607	GTPBP8	TCGA-MESO	0.0711761810413657	6669.2105263158	1	0.470881182738214
ENSG00000153982	GDPD1	TCGA-MESO	0.0346256338917835	6669.5147058824	1	0.457782647531805
ENSG00000105325	FZR1	TCGA-MESO	0.0429362745205303	6669.5849056604	1	0.457782647531805
ENSG00000135632	SMYD5	TCGA-MESO	0.0449436720827503	6669.640625	1	0.457782647531805
ENSG00000198252	STYX	TCGA-MESO	0.0586781824872996	6669.7924528302	1	0.462704853599576
ENSG00000101003	GINS1	TCGA-MESO	0.0278578895418593	6669.8153846154	1	0.452375568738473
ENSG00000177200	CHD9	TCGA-MESO	0.0348410961738774	6669.84375	1	0.457782647531805
ENSG00000067596	DHX8	TCGA-MESO	0.0596971363812894	6669.8571428571	1	0.463160026538346
ENSG00000104892	KLC3	TCGA-MESO	0.0315843873962631	6669.9032258065	1	0.457782647531805
ENSG00000183304	FAM9A	TCGA-MESO	0.0342169253371625	6670.1641791045	1	0.457782647531805
ENSG00000135334	AKIRIN2	TCGA-MESO	0.0496940325692819	6670.5833333333	1	0.460093020792408
ENSG00000172172	MRPL13	TCGA-MESO	0.0263811815944007	6670.6666666667	1	0.451692214124865
ENSG00000188710	QRFP	TCGA-MESO	0.0507886990516201	6670.8333333333	1	0.460093020792408
ENSG00000115970	THADA	TCGA-MESO	0.0549619466692032	6670.8867924528	1	0.460093020792408
ENSG00000171723	GPHN	TCGA-MESO	0.0445146751390545	6670.9682539683	1	0.457782647531805
ENSG00000256671	LIMS3L	TCGA-MESO	0.0335470604015673	6671.0909090909	1	0.457782647531805
ENSG00000157557	ETS2	TCGA-MESO	0.0650072171764042	6671.1666666667	1	0.466904930615914
ENSG00000178802	MPI	TCGA-MESO	0.0369745147389091	6671.462962963	1	0.457782647531805
ENSG00000263155	MYZAP	TCGA-MESO	0.0537073562608831	6671.5789473684	1	0.460093020792408
ENSG00000111348	ARHGDIB	TCGA-MESO	0.0483879051276349	6672.0169491525	1	0.460093020792408
ENSG00000180806	HOXC9	TCGA-MESO	0.0299453838220858	6672.1875	1	0.457782647531805
ENSG00000156521	TYSND1	TCGA-MESO	0.0623598679819355	6672.8	1	0.466904930615914
ENSG00000146963	C7orf55-LUC7L2	TCGA-MESO	0.0366567540566931	6673.3880597015	1	0.457782647531805
ENSG00000133398	MED10	TCGA-MESO	0.0523890831914691	6673.4385964912	1	0.460093020792408
ENSG00000163479	SSR2	TCGA-MESO	0.0650304040728642	6673.4905660377	1	0.466904930615914
ENSG00000170929	OR1M1	TCGA-MESO	0.0474192396270242	6673.5254237288	1	0.458243047914711
ENSG00000167972	ABCA3	TCGA-MESO	0.0375017834304446	6673.6060606061	1	0.457782647531805
ENSG00000168267	PTF1A	TCGA-MESO	0.0505343084179072	6673.6842105263	1	0.460093020792408
ENSG00000182134	TDRKH	TCGA-MESO	0.0515376027982634	6673.7678571429	1	0.460093020792408
ENSG00000106701	FSD1L	TCGA-MESO	0.0525484865786418	6673.8852459016	1	0.460093020792408
ENSG00000230989	HSBP1	TCGA-MESO	0.0356750549853173	6673.9166666667	1	0.457782647531805
ENSG00000162676	GFI1	TCGA-MESO	0.0522724788855942	6673.9642857143	1	0.460093020792408
ENSG00000213921	LEUTX	TCGA-MESO	0.0405274663386617	6674.0151515152	1	0.457782647531805
ENSG00000112246	SIM1	TCGA-MESO	0.0559105545312059	6674.2807017544	1	0.460738957654311
ENSG00000186635	ARAP1	TCGA-MESO	0.0608399203773802	6674.4918032787	1	0.466271323088066
ENSG00000158488	CD1E	TCGA-MESO	0.0519611099700566	6674.6666666667	1	0.460093020792408
ENSG00000154080	CHST9	TCGA-MESO	0.0362222965085384	6675.21875	1	0.457782647531805
ENSG00000185236	RAB11B	TCGA-MESO	0.0399504827630349	6675.45	1	0.457782647531805
ENSG00000078369	GNB1	TCGA-MESO	0.0197663108813854	6675.5833333333	1	0.451238910047612
ENSG00000189013	KIR2DL4	TCGA-MESO	0.0339862408972933	6675.8571428571	1	0.457782647531805
ENSG00000105197	TIMM50	TCGA-MESO	0.054230111396385	6676.0983606557	1	0.460093020792408
ENSG00000134058	CDK7	TCGA-MESO	0.0403692281632347	6676.5151515152	1	0.457782647531805
ENSG00000057935	MTA3	TCGA-MESO	0.0420711248690047	6676.7627118644	1	0.457782647531805
ENSG00000152404	CWF19L2	TCGA-MESO	0.0386839263604734	6676.7678571429	1	0.457782647531805
ENSG00000111344	RASAL1	TCGA-MESO	0.0469782399787085	6676.8909090909	1	0.458176436452415
ENSG00000137285	TUBB2B	TCGA-MESO	0.0547525168750312	6677.2833333333	1	0.460093020792408
ENSG00000050130	JKAMP	TCGA-MESO	0.0485304349369808	6677.4166666667	1	0.460093020792408
ENSG00000135823	STX6	TCGA-MESO	0.0357181597827695	6677.6034482759	1	0.457782647531805
ENSG00000171121	KCNMB3	TCGA-MESO	0.0457680798561954	6678.0806451613	1	0.457782647531805
ENSG00000255071	SAA2-SAA4	TCGA-MESO	0.0345911968934785	6678.1587301587	1	0.457782647531805
ENSG00000197446	CYP2F1	TCGA-MESO	0.0576672940858104	6678.2264150943	1	0.462406018781895
ENSG00000159210	SNF8	TCGA-MESO	0.0380466661052978	6678.3968253968	1	0.457782647531805
ENSG00000159348	CYB5R1	TCGA-MESO	0.0323989094634767	6678.6393442623	1	0.457782647531805
ENSG00000145244	CORIN	TCGA-MESO	0.0329042876761102	6678.8805970149	1	0.457782647531805
ENSG00000107371	EXOSC3	TCGA-MESO	0.0466879706837471	6679.3333333333	1	0.458176436452415
ENSG00000184697	CLDN6	TCGA-MESO	0.043655882492802	6679.3548387097	1	0.457782647531805
ENSG00000169093	ASMTL	TCGA-MESO	0.0307640629937215	6679.6769230769	1	0.457782647531805
ENSG00000137713	PPP2R1B	TCGA-MESO	0.0466926280726776	6680.8644067797	1	0.458176436452415
ENSG00000184281	TSSC4	TCGA-MESO	0.0504593394530782	6681.3333333333	1	0.460093020792408
ENSG00000134871	COL4A2	TCGA-MESO	0.0451877351361135	6681.5263157895	1	0.457782647531805
ENSG00000162073	PAQR4	TCGA-MESO	0.0256850324205442	6681.6	1	0.451692214124865
ENSG00000104312	RIPK2	TCGA-MESO	0.0637345477086996	6681.6923076923	1	0.466904930615914
ENSG00000074660	SCARF1	TCGA-MESO	0.0605409886000274	6682.5094339623	1	0.466271323088066
ENSG00000138347	MYPN	TCGA-MESO	0.0203507647352065	6682.8196721311	1	0.451238910047612
ENSG00000143947	RPS27A	TCGA-MESO	0.0657304752334433	6683.1886792453	1	0.466904930615914
ENSG00000133134	BEX2	TCGA-MESO	0.0430790295436345	6683.8412698413	1	0.457782647531805
ENSG00000125148	MT2A	TCGA-MESO	0.0257316184513332	6684	1	0.451692214124865
ENSG00000256043	CTSO	TCGA-MESO	0.0425834808330634	6684.2419354839	1	0.457782647531805
ENSG00000076826	CAMSAP3	TCGA-MESO	0.0297960080324605	6684.4333333333	1	0.457782647531805
ENSG00000148136	OR13C4	TCGA-MESO	0.0347874337506081	6684.875	1	0.457782647531805
ENSG00000147687	TATDN1	TCGA-MESO	0.049267671653418	6685.2909090909	1	0.460093020792408
ENSG00000138207	RBP4	TCGA-MESO	0.0441183264930918	6685.5079365079	1	0.457782647531805
ENSG00000011347	SYT7	TCGA-MESO	0.0357770574376272	6685.696969697	1	0.457782647531805
ENSG00000109466	KLHL2	TCGA-MESO	0.0445126361844508	6685.8103448276	1	0.457782647531805
ENSG00000198223	CSF2RA	TCGA-MESO	0.0429260177123855	6685.8596491228	1	0.457782647531805
ENSG00000069011	PITX1	TCGA-MESO	0.0241689924165458	6686.0454545455	1	0.451238910047612
ENSG00000114993	RTKN	TCGA-MESO	0.0321315051120938	6686.109375	1	0.457782647531805
ENSG00000006704	GTF2IRD1	TCGA-MESO	0.0374908886892862	6686.6268656716	1	0.457782647531805
ENSG00000005810	MYCBP2	TCGA-MESO	0.0326842515084635	6686.8103448276	1	0.457782647531805
ENSG00000183426	NPIPA1	TCGA-MESO	0.0404808930105857	6686.868852459	1	0.457782647531805
ENSG00000075568	TMEM131	TCGA-MESO	0.0402000091326398	6687.2380952381	1	0.457782647531805
ENSG00000108107	RPL28	TCGA-MESO	0.0236988963110576	6687.4032258065	1	0.451238910047612
ENSG00000134184	GSTM1	TCGA-MESO	0.0473145122685288	6688.2258064516	1	0.458176436452415
ENSG00000177830	CHID1	TCGA-MESO	0.0323790018890752	6688.9230769231	1	0.457782647531805
ENSG00000185670	ZBTB3	TCGA-MESO	0.0491799037273713	6690	1	0.460093020792408
ENSG00000170323	FABP4	TCGA-MESO	0.0257507810127577	6690.375	1	0.451692214124865
ENSG00000042445	RETSAT	TCGA-MESO	0.0467384977518266	6690.7903225806	1	0.458176436452415
ENSG00000185818	NAT8L	TCGA-MESO	0.0329358095047851	6691.0338983051	1	0.457782647531805
ENSG00000185947	ZNF267	TCGA-MESO	0.038172762090938	6691.171875	1	0.457782647531805
ENSG00000173156	RHOD	TCGA-MESO	0.0181492418795146	6691.1774193548	1	0.446872808120952
ENSG00000086062	B4GALT1	TCGA-MESO	0.0312602285561187	6691.2833333333	1	0.457782647531805
ENSG00000182220	ATP6AP2	TCGA-MESO	0.0479486510815494	6691.4166666667	1	0.459395744955844
ENSG00000124299	PEPD	TCGA-MESO	0.0413884479032122	6691.6176470588	1	0.457782647531805
ENSG00000137821	LRRC49	TCGA-MESO	0.045552786150477	6692.186440678	1	0.457782647531805
ENSG00000231213	PLSCR5	TCGA-MESO	0.0269598731549947	6692.2058823529	1	0.452375568738473
ENSG00000148677	ANKRD1	TCGA-MESO	0.0307475680260655	6692.5625	1	0.457782647531805
ENSG00000138670	RASGEF1B	TCGA-MESO	0.0452830875884613	6692.8679245283	1	0.457782647531805
ENSG00000185269	NOTUM	TCGA-MESO	0.0416451931112595	6693.3833333333	1	0.457782647531805
ENSG00000187959	CPSF4L	TCGA-MESO	0.0402843428827661	6693.4098360656	1	0.457782647531805
ENSG00000112624	GLTSCR1L	TCGA-MESO	0.0337826390362826	6693.6379310345	1	0.457782647531805
ENSG00000170185	USP38	TCGA-MESO	0.0389920264030186	6693.6481481481	1	0.457782647531805
ENSG00000145632	PLK2	TCGA-MESO	0.0360475357705618	6693.75	1	0.457782647531805
ENSG00000145491	ROPN1L	TCGA-MESO	0.0220957886177293	6693.890625	1	0.451238910047612
ENSG00000166863	TAC3	TCGA-MESO	0.0330085054074138	6694.0666666667	1	0.457782647531805
ENSG00000105974	CAV1	TCGA-MESO	0.0480919620709905	6694.0983606557	1	0.459395744955844
ENSG00000124635	HIST1H2BJ	TCGA-MESO	0.0229177230365864	6694.3793103448	1	0.451238910047612
ENSG00000167315	ACAA2	TCGA-MESO	0.0293278107798844	6695.126984127	1	0.457782647531805
ENSG00000105618	PRPF31	TCGA-MESO	0.0346778916323116	6695.3818181818	1	0.457782647531805
ENSG00000178591	DEFB125	TCGA-MESO	0.0533683752492295	6695.5438596491	1	0.460093020792408
ENSG00000038210	PI4K2B	TCGA-MESO	0.0521773506920204	6695.6166666667	1	0.460093020792408
ENSG00000150636	CCDC102B	TCGA-MESO	0.045219372333804	6695.9166666667	1	0.457782647531805
ENSG00000120306	CYSTM1	TCGA-MESO	0.0445442270618681	6696.4181818182	1	0.457782647531805
ENSG00000134627	PIWIL4	TCGA-MESO	0.0321537893721675	6696.6515151515	1	0.457782647531805
ENSG00000180974	OR52E4	TCGA-MESO	0.0414699520711336	6697.71875	1	0.457782647531805
ENSG00000186432	KPNA4	TCGA-MESO	0.0371078973165244	6697.7796610169	1	0.457782647531805
ENSG00000216588	IGSF23	TCGA-MESO	0.0357216049319933	6697.9491525424	1	0.457782647531805
ENSG00000173113	TRMT112	TCGA-MESO	0.0401576698878545	6698.015625	1	0.457782647531805
ENSG00000136897	MRPL50	TCGA-MESO	0.0247229571540625	6698.4333333333	1	0.451238910047612
ENSG00000137261	KIAA0319	TCGA-MESO	0.0490760461819487	6698.4516129032	1	0.460093020792408
ENSG00000149600	COMMD7	TCGA-MESO	0.0402261447197582	6699.9365079365	1	0.457782647531805
ENSG00000005059	CCDC109B	TCGA-MESO	0.0376205934691521	6700.2121212121	1	0.457782647531805
ENSG00000116497	S100PBP	TCGA-MESO	0.0418592676337288	6700.6885245902	1	0.457782647531805
ENSG00000170465	KRT6C	TCGA-MESO	0.0341565627731378	6700.828125	1	0.457782647531805
ENSG00000101695	RNF125	TCGA-MESO	0.0456870128216277	6701.4745762712	1	0.457782647531805
ENSG00000122687	FTSJ2	TCGA-MESO	0.026659617328054	6701.5072463768	1	0.451719879652619
ENSG00000091482	SMPX	TCGA-MESO	0.0244729214088283	6701.7142857143	1	0.451238910047612
ENSG00000163788	SNRK	TCGA-MESO	0.0350586400771199	6701.7205882353	1	0.457782647531805
ENSG00000114646	CSPG5	TCGA-MESO	0.041302606507977	6701.8524590164	1	0.457782647531805
ENSG00000150681	RGS18	TCGA-MESO	0.0402110857290962	6701.9047619048	1	0.457782647531805
ENSG00000173214	KIAA1919	TCGA-MESO	0.0318328630190074	6702.2857142857	1	0.457782647531805
ENSG00000100280	AP1B1	TCGA-MESO	0.0355843634981566	6702.4827586207	1	0.457782647531805
ENSG00000168515	SCGB1D1	TCGA-MESO	0.0456958734946723	6702.8333333333	1	0.457782647531805
ENSG00000198440	ZNF583	TCGA-MESO	0.0371563634332303	6703.1515151515	1	0.457782647531805
ENSG00000078081	LAMP3	TCGA-MESO	0.0254859041959307	6703.2222222222	1	0.451347689857211
ENSG00000079257	LXN	TCGA-MESO	0.0355563552335921	6704.7936507937	1	0.457782647531805
ENSG00000167522	ANKRD11	TCGA-MESO	0.0297201335677979	6704.8412698413	1	0.457782647531805
ENSG00000196132	MYT1	TCGA-MESO	0.0235060389899834	6706.1587301587	1	0.451238910047612
ENSG00000167123	CERCAM	TCGA-MESO	0.0500229311678577	6706.4918032787	1	0.460093020792408
ENSG00000107438	PDLIM1	TCGA-MESO	0.0408075303684728	6706.6785714286	1	0.457782647531805
ENSG00000184743	ATL3	TCGA-MESO	0.0508645050232205	6707.2413793103	1	0.460093020792408
ENSG00000166368	OR2D2	TCGA-MESO	0.0314250672696934	6707.421875	1	0.457782647531805
ENSG00000088808	PPP1R13B	TCGA-MESO	0.0477425846913448	6707.8421052632	1	0.458243047914711
ENSG00000152223	EPG5	TCGA-MESO	0.0371552247692653	6707.8636363636	1	0.457782647531805
ENSG00000162981	FAM84A	TCGA-MESO	0.0440446957491362	6707.8653846154	1	0.457782647531805
ENSG00000174567	GOLT1A	TCGA-MESO	0.0438842634301675	6708.3278688525	1	0.457782647531805
ENSG00000166840	GLYATL1	TCGA-MESO	0.0255113236640236	6708.671641791	1	0.451347689857211
ENSG00000168876	ANKRD49	TCGA-MESO	0.0367350464129114	6708.7272727273	1	0.457782647531805
ENSG00000124208	TMEM189-UBE2V1	TCGA-MESO	0.0290342294174235	6708.7846153846	1	0.457782647531805
ENSG00000139436	GIT2	TCGA-MESO	0.0353269206782855	6709	1	0.457782647531805
ENSG00000173517	PEAK1	TCGA-MESO	0.0529877893954055	6709.65	1	0.460093020792408
ENSG00000109519	GRPEL1	TCGA-MESO	0.0294860367084631	6710.4090909091	1	0.457782647531805
ENSG00000198105	ZNF248	TCGA-MESO	0.0321593700330492	6710.484375	1	0.457782647531805
ENSG00000153531	ADPRHL1	TCGA-MESO	0.0476989768687218	6710.4905660377	1	0.458243047914711
ENSG00000139684	ESD	TCGA-MESO	0.0598358991091715	6710.5	1	0.463530792235514
ENSG00000196369	SRGAP2B	TCGA-MESO	0.0464345327325027	6710.5666666667	1	0.457782647531805
ENSG00000130165	ELOF1	TCGA-MESO	0.0267603456688455	6710.7049180328	1	0.451986784330761
ENSG00000099365	STX1B	TCGA-MESO	0.0350604390544612	6711.3728813559	1	0.457782647531805
ENSG00000101146	RAE1	TCGA-MESO	0.0222378344827137	6711.9833333333	1	0.451238910047612
ENSG00000197935	ZNF311	TCGA-MESO	0.0271844497412446	6712.4285714286	1	0.452375568738473
ENSG00000056998	GYG2	TCGA-MESO	0.0204678162268533	6712.4626865672	1	0.451238910047612
ENSG00000162433	AK4	TCGA-MESO	0.0263889677951978	6712.6721311475	1	0.451692214124865
ENSG00000070087	PFN2	TCGA-MESO	0.0279922765667077	6712.6833333333	1	0.452375568738473
ENSG00000077238	IL4R	TCGA-MESO	0.0441308648060347	6712.9152542373	1	0.457782647531805
ENSG00000130762	ARHGEF16	TCGA-MESO	0.0372500824893914	6713	1	0.457782647531805
ENSG00000187699	C2orf88	TCGA-MESO	0.0454315175910062	6713.0185185185	1	0.457782647531805
ENSG00000267697	LUZP6	TCGA-MESO	0.0469819409356801	6713.2909090909	1	0.458176436452415
ENSG00000204815	TTC25	TCGA-MESO	0.024124778903639	6713.5671641791	1	0.451238910047612
ENSG00000167799	NUDT8	TCGA-MESO	0.0343980432478222	6713.5740740741	1	0.457782647531805
ENSG00000105676	ARMC6	TCGA-MESO	0.04923323387298	6714.1515151515	1	0.460093020792408
ENSG00000175513	TSGA10IP	TCGA-MESO	0.0315823363834953	6714.380952381	1	0.457782647531805
ENSG00000174807	CD248	TCGA-MESO	0.0201822669210655	6714.4	1	0.451238910047612
ENSG00000130312	MRPL34	TCGA-MESO	0.0229333898013662	6715.3793103448	1	0.451238910047612
ENSG00000233670	PIRT	TCGA-MESO	0.0330265541734299	6715.5625	1	0.457782647531805
ENSG00000006377	DLX6	TCGA-MESO	0.0312216901395993	6715.6984126984	1	0.457782647531805
ENSG00000104814	MAP4K1	TCGA-MESO	0.0389045240171592	6715.7419354839	1	0.457782647531805
ENSG00000183347	GBP6	TCGA-MESO	0.0558568339247216	6715.8305084746	1	0.460738957654311
ENSG00000183726	TMEM50A	TCGA-MESO	0.0300583823106664	6715.84375	1	0.457782647531805
ENSG00000182670	TTC3	TCGA-MESO	0.0334587987923423	6716.7796610169	1	0.457782647531805
ENSG00000170561	IRX2	TCGA-MESO	0.0422925932448307	6717.4838709677	1	0.457782647531805
ENSG00000101911	PRPS2	TCGA-MESO	0.0485817888443026	6717.5	1	0.460093020792408
ENSG00000237515	SHISA9	TCGA-MESO	0.0547940443050605	6717.5737704918	1	0.460093020792408
ENSG00000169962	TAS1R3	TCGA-MESO	0.0228455611166222	6719.359375	1	0.451238910047612
ENSG00000198964	SGMS1	TCGA-MESO	0.049113760811507	6720.5172413793	1	0.460093020792408
ENSG00000112992	NNT	TCGA-MESO	0.0266298048754131	6721.9836065574	1	0.451692214124865
ENSG00000213822	CEACAM18	TCGA-MESO	0.0299376740783565	6722.1176470588	1	0.457782647531805
ENSG00000141338	ABCA8	TCGA-MESO	0.0208575054160462	6722.796875	1	0.451238910047612
ENSG00000128699	ORMDL1	TCGA-MESO	0.030868975662774	6723.2923076923	1	0.457782647531805
ENSG00000105643	ARRDC2	TCGA-MESO	0.0545663029127045	6724.1090909091	1	0.460093020792408
ENSG00000094796	KRT31	TCGA-MESO	0.0354859379238767	6724.4	1	0.457782647531805
ENSG00000125686	MED1	TCGA-MESO	0.0422566679712021	6724.7586206897	1	0.457782647531805
ENSG00000157827	FMNL2	TCGA-MESO	0.0414650006722099	6724.8305084746	1	0.457782647531805
ENSG00000183955	SETD8	TCGA-MESO	0.0334806751595111	6725.3623188406	1	0.457782647531805
ENSG00000204952	FBXO47	TCGA-MESO	0.0319413530121054	6726.0172413793	1	0.457782647531805
ENSG00000163701	IL17RE	TCGA-MESO	0.028009404989444	6726.953125	1	0.452375568738473
ENSG00000204176	SYT15	TCGA-MESO	0.0455881266329709	6727.0967741935	1	0.457782647531805
ENSG00000166747	AP1G1	TCGA-MESO	0.0324857085398556	6728.3389830508	1	0.457782647531805
ENSG00000100997	ABHD12	TCGA-MESO	0.0537697605706678	6729.1818181818	1	0.460093020792408
ENSG00000256892	MTRNR2L7	TCGA-MESO	0.0260761093331989	6730.0322580645	1	0.451692214124865
ENSG00000171931	FBXW10	TCGA-MESO	0.0212239870875313	6730.6875	1	0.451238910047612
ENSG00000197233	OR1J2	TCGA-MESO	0.026134868613947	6732.2542372881	1	0.451692214124865
ENSG00000038382	TRIO	TCGA-MESO	0.02516183227821	6732.4057971014	1	0.451238910047612
ENSG00000129128	SPCS3	TCGA-MESO	0.0231054477282324	6732.59375	1	0.451238910047612
ENSG00000198601	OR2M2	TCGA-MESO	0.0312895443434446	6732.619047619	1	0.457782647531805
ENSG00000167850	CD300C	TCGA-MESO	0.033774391433446	6732.6949152542	1	0.457782647531805
ENSG00000148303	RPL7A	TCGA-MESO	0.0357482419125986	6732.921875	1	0.457782647531805
ENSG00000164163	ABCE1	TCGA-MESO	0.0289717085439113	6733.2857142857	1	0.457782647531805
ENSG00000102225	CDK16	TCGA-MESO	0.0406354788311645	6733.2962962963	1	0.457782647531805
ENSG00000105341	ATP5SL	TCGA-MESO	0.0451873299379212	6733.4363636364	1	0.457782647531805
ENSG00000068903	SIRT2	TCGA-MESO	0.0294431187444828	6733.5238095238	1	0.457782647531805
ENSG00000105355	PLIN3	TCGA-MESO	0.034287538399758	6733.5423728814	1	0.457782647531805
ENSG00000102076	OPN1LW	TCGA-MESO	0.0248342745425666	6733.6470588235	1	0.451238910047612
ENSG00000115541	HSPE1	TCGA-MESO	0.0476796252341548	6733.7818181818	1	0.458243047914711
ENSG00000158104	HPD	TCGA-MESO	0.0301399181478817	6733.8225806452	1	0.457782647531805
ENSG00000092020	PPP2R3C	TCGA-MESO	0.0251261641913323	6734.1587301587	1	0.451238910047612
ENSG00000100985	MMP9	TCGA-MESO	0.0200226652563269	6734.2419354839	1	0.451238910047612
ENSG00000132855	ANGPTL3	TCGA-MESO	0.0353887480517229	6734.8793103448	1	0.457782647531805
ENSG00000112561	TFEB	TCGA-MESO	0.0274271895899264	6735.0967741935	1	0.452375568738473
ENSG00000172201	ID4	TCGA-MESO	0.0454139680939229	6735.7636363636	1	0.457782647531805
ENSG00000107290	SETX	TCGA-MESO	0.0180309509591392	6736.4545454545	1	0.446504263291969
ENSG00000164220	F2RL2	TCGA-MESO	0.0217599314437979	6736.4761904762	1	0.451238910047612
ENSG00000117691	NENF	TCGA-MESO	0.0369434249699878	6736.5714285714	1	0.457782647531805
ENSG00000175745	NR2F1	TCGA-MESO	0.0310793463204567	6736.7868852459	1	0.457782647531805
ENSG00000168887	C2orf68	TCGA-MESO	0.0171464860927971	6736.9682539683	1	0.443681851056627
ENSG00000124610	HIST1H1A	TCGA-MESO	0.0350625591926315	6737.0983606557	1	0.457782647531805
ENSG00000145839	IL9	TCGA-MESO	0.0459481253799691	6737.3846153846	1	0.457782647531805
ENSG00000206422	LRRC30	TCGA-MESO	0.021873789243428	6738.2459016393	1	0.451238910047612
ENSG00000134900	TPP2	TCGA-MESO	0.0241054773024677	6738.3181818182	1	0.451238910047612
ENSG00000070961	ATP2B1	TCGA-MESO	0.0235930819499255	6739	1	0.451238910047612
ENSG00000125780	TGM3	TCGA-MESO	0.0254336233139203	6739.1475409836	1	0.451347689857211
ENSG00000132681	ATP1A4	TCGA-MESO	0.0316593561396815	6739.5964912281	1	0.457782647531805
ENSG00000242498	C15orf38	TCGA-MESO	0.0263858374944037	6739.6060606061	1	0.451692214124865
ENSG00000065060	UHRF1BP1	TCGA-MESO	0.0198158309730256	6739.8235294118	1	0.451238910047612
ENSG00000169567	HINT1	TCGA-MESO	0.0183367281223603	6740.0877192982	1	0.448060939220288
ENSG00000152332	UHMK1	TCGA-MESO	0.0313415107335277	6740.1538461538	1	0.457782647531805
ENSG00000117758	STX12	TCGA-MESO	0.0209601824384653	6740.4776119403	1	0.451238910047612
ENSG00000120519	SLC10A7	TCGA-MESO	0.0334179320920506	6740.5614035088	1	0.457782647531805
ENSG00000143207	RFWD2	TCGA-MESO	0.0213286645356656	6740.5714285714	1	0.451238910047612
ENSG00000150551	LYPD1	TCGA-MESO	0.0281539897967436	6740.578125	1	0.452375568738473
ENSG00000163811	WDR43	TCGA-MESO	0.0381497874432017	6740.7586206897	1	0.457782647531805
ENSG00000174792	C4orf26	TCGA-MESO	0.0320610813246936	6741.5230769231	1	0.457782647531805
ENSG00000166033	HTRA1	TCGA-MESO	0.0227429545008079	6741.8771929825	1	0.451238910047612
ENSG00000143845	ETNK2	TCGA-MESO	0.0275855639688796	6742.0806451613	1	0.452375568738473
ENSG00000144908	ALDH1L1	TCGA-MESO	0.0168573713836463	6742.6285714286	1	0.443681851056627
ENSG00000085274	MYNN	TCGA-MESO	0.0463225477185847	6743.0535714286	1	0.457782647531805
ENSG00000117594	HSD11B1	TCGA-MESO	0.02173281215778	6743.7936507937	1	0.451238910047612
ENSG00000128519	TAS2R16	TCGA-MESO	0.0209017321545077	6744.1166666667	1	0.451238910047612
ENSG00000109686	SH3D19	TCGA-MESO	0.0396973606225771	6744.5172413793	1	0.457782647531805
ENSG00000144229	THSD7B	TCGA-MESO	0.0342982218476341	6745.3	1	0.457782647531805
ENSG00000102100	SLC35A2	TCGA-MESO	0.037495014806482	6745.6	1	0.457782647531805
ENSG00000102996	MMP15	TCGA-MESO	0.0337622724405284	6745.6666666667	1	0.457782647531805
ENSG00000121073	SLC35B1	TCGA-MESO	0.0576960473592165	6746.1851851852	1	0.462406018781895
ENSG00000055147	FAM114A2	TCGA-MESO	0.0234553983196721	6746.3166666667	1	0.451238910047612
ENSG00000138395	CDK15	TCGA-MESO	0.0277344223242761	6746.7796610169	1	0.452375568738473
ENSG00000183862	CNGA2	TCGA-MESO	0.0128793646208103	6747.0985915493	1	0.443681851056627
ENSG00000029534	ANK1	TCGA-MESO	0.0253760590957004	6747.406779661	1	0.451347689857211
ENSG00000118162	KPTN	TCGA-MESO	0.0379884642718164	6747.6885245902	1	0.457782647531805
ENSG00000149256	TENM4	TCGA-MESO	0.0265946626126629	6748.0724637681	1	0.451692214124865
ENSG00000115363	EVA1A	TCGA-MESO	0.0171592412470197	6748.2769230769	1	0.443681851056627
ENSG00000101132	PFDN4	TCGA-MESO	0.0326373281622019	6748.6307692308	1	0.457782647531805
ENSG00000163377	FAM19A4	TCGA-MESO	0.0301020426700028	6750	1	0.457782647531805
ENSG00000196338	NLGN3	TCGA-MESO	0.0267446055379301	6750.9830508475	1	0.451986784330761
ENSG00000206418	RAB12	TCGA-MESO	0.0404426952854874	6751.0508474576	1	0.457782647531805
ENSG00000091106	NLRC4	TCGA-MESO	0.0269757827816058	6751.5606060606	1	0.452375568738473
ENSG00000178171	AMER3	TCGA-MESO	0.0353570871649409	6751.671875	1	0.457782647531805
ENSG00000165443	PHYHIPL	TCGA-MESO	0.0208984737596891	6752.4	1	0.451238910047612
ENSG00000005379	BZRAP1	TCGA-MESO	0.0182878067032825	6753.3728813559	1	0.448060939220288
ENSG00000118513	MYB	TCGA-MESO	0.0283258523297382	6754.2352941176	1	0.452375568738473
ENSG00000150625	GPM6A	TCGA-MESO	0.0397010752970763	6754.2407407407	1	0.457782647531805
ENSG00000077092	RARB	TCGA-MESO	0.0338797816565834	6754.4909090909	1	0.457782647531805
ENSG00000204624	PTCHD2	TCGA-MESO	0.0291016916268928	6756.3606557377	1	0.457782647531805
ENSG00000254901	MEF2BNB	TCGA-MESO	0.0433991194436318	6756.8214285714	1	0.457782647531805
ENSG00000197321	SVIL	TCGA-MESO	0.0208241919871763	6756.9701492537	1	0.451238910047612
ENSG00000087237	CETP	TCGA-MESO	0.0200615588947368	6757.4285714286	1	0.451238910047612
ENSG00000164393	GPR111	TCGA-MESO	0.0362145181718368	6757.5820895522	1	0.457782647531805
ENSG00000127220	ABHD8	TCGA-MESO	0.0352793149641854	6757.9032258065	1	0.457782647531805
ENSG00000127585	FBXL16	TCGA-MESO	0.0266009356344617	6757.9692307692	1	0.451692214124865
ENSG00000227268	KLLN	TCGA-MESO	0.0202185102019922	6758.1904761905	1	0.451238910047612
ENSG00000243073	PRAMEF4	TCGA-MESO	0.0208206377344194	6758.2	1	0.451238910047612
ENSG00000136243	NUPL2	TCGA-MESO	0.0318774984120764	6759.0862068966	1	0.457782647531805
ENSG00000180305	WFDC10A	TCGA-MESO	0.0251254122107807	6759.1230769231	1	0.451238910047612
ENSG00000092964	DPYSL2	TCGA-MESO	0.0179996142592515	6759.6129032258	1	0.446504263291969
ENSG00000176396	EID2	TCGA-MESO	0.0230598375843691	6759.619047619	1	0.451238910047612
ENSG00000183542	KLRC4	TCGA-MESO	0.0295082352359416	6760.0615384615	1	0.457782647531805
ENSG00000166317	SYNPO2L	TCGA-MESO	0.0213736056070121	6760.75	1	0.451238910047612
ENSG00000128011	LRFN1	TCGA-MESO	0.0233975376968528	6760.8644067797	1	0.451238910047612
ENSG00000165688	PMPCA	TCGA-MESO	0.0311180167835327	6760.9310344828	1	0.457782647531805
ENSG00000129317	PUS7L	TCGA-MESO	0.0322621793119791	6761.3859649123	1	0.457782647531805
ENSG00000105186	ANKRD27	TCGA-MESO	0.0238712873635634	6761.8214285714	1	0.451238910047612
ENSG00000181409	AATK	TCGA-MESO	0.0130320400579685	6761.9344262295	1	0.443681851056627
ENSG00000165694	FRMD7	TCGA-MESO	0.0307094435506274	6762.109375	1	0.457782647531805
ENSG00000172724	CCL19	TCGA-MESO	0.0341494114735869	6762.1846153846	1	0.457782647531805
ENSG00000042088	TDP1	TCGA-MESO	0.0129093755082824	6762.296875	1	0.443681851056627
ENSG00000165269	AQP7	TCGA-MESO	0.019684586982197	6762.4769230769	1	0.451238910047612
ENSG00000188338	SLC38A3	TCGA-MESO	0.0326848261105436	6762.4918032787	1	0.457782647531805
ENSG00000073605	GSDMB	TCGA-MESO	0.0239294542962587	6764.59375	1	0.451238910047612
ENSG00000158445	KCNB1	TCGA-MESO	0.018915402977305	6764.873015873	1	0.451238910047612
ENSG00000123329	ARHGAP9	TCGA-MESO	0.0383108924969562	6764.8793103448	1	0.457782647531805
ENSG00000163660	CCNL1	TCGA-MESO	0.0206284302632195	6765.5846153846	1	0.451238910047612
ENSG00000135002	RFK	TCGA-MESO	0.0237157356911445	6766.0625	1	0.451238910047612
ENSG00000166569	CPLX4	TCGA-MESO	0.0330859084753233	6766.3	1	0.457782647531805
ENSG00000046651	OFD1	TCGA-MESO	0.0385051753168276	6766.649122807	1	0.457782647531805
ENSG00000147654	EBAG9	TCGA-MESO	0.0197831098805909	6766.7910447761	1	0.451238910047612
ENSG00000154319	FAM167A	TCGA-MESO	0.0302195728083955	6767.1206896552	1	0.457782647531805
ENSG00000138741	TRPC3	TCGA-MESO	0.0277962970419447	6767.2033898305	1	0.452375568738473
ENSG00000119523	ALG2	TCGA-MESO	0.0324479605313969	6767.34375	1	0.457782647531805
ENSG00000213341	CHUK	TCGA-MESO	0.0282524950192191	6767.6612903226	1	0.452375568738473
ENSG00000115694	STK25	TCGA-MESO	0.0399454255485455	6768.8305084746	1	0.457782647531805
ENSG00000163913	IFT122	TCGA-MESO	0.0273970661658785	6769.6206896552	1	0.452375568738473
ENSG00000102572	STK24	TCGA-MESO	0.0182968751189121	6770.9538461538	1	0.448060939220288
ENSG00000105550	FGF21	TCGA-MESO	0.0316414906451826	6771.0847457627	1	0.457782647531805
ENSG00000075426	FOSL2	TCGA-MESO	0.0234188722265376	6771.803030303	1	0.451238910047612
ENSG00000168502	SOGA2	TCGA-MESO	0.0372745607950617	6771.9245283019	1	0.457782647531805
ENSG00000105701	FKBP8	TCGA-MESO	0.0214186883274302	6772.1034482759	1	0.451238910047612
ENSG00000219481	NBPF1	TCGA-MESO	0.0248617574995363	6773.2222222222	1	0.451238910047612
ENSG00000204681	GABBR1	TCGA-MESO	0.0332878892975677	6773.5964912281	1	0.457782647531805
ENSG00000143771	CNIH4	TCGA-MESO	0.0341835503547174	6774.0181818182	1	0.457782647531805
ENSG00000265817	FSBP	TCGA-MESO	0.0157261601348205	6774.3787878788	1	0.443681851056627
ENSG00000186572	DEFB107A	TCGA-MESO	0.0227301639830656	6774.6229508197	1	0.451238910047612
ENSG00000143578	CREB3L4	TCGA-MESO	0.0340815563602748	6774.6612903226	1	0.457782647531805
ENSG00000070367	EXOC5	TCGA-MESO	0.0268160652923983	6774.9206349206	1	0.451986784330761
ENSG00000196313	POM121	TCGA-MESO	0.0379742735924526	6775.5161290323	1	0.457782647531805
ENSG00000171204	TMEM126B	TCGA-MESO	0.0146584257787198	6775.7419354839	1	0.443681851056627
ENSG00000078674	PCM1	TCGA-MESO	0.0148232067745511	6777.3275862069	1	0.443681851056627
ENSG00000163328	GPR155	TCGA-MESO	0.0193368707524781	6778.1176470588	1	0.451238910047612
ENSG00000161999	JMJD8	TCGA-MESO	0.0408538796696324	6778.5090909091	1	0.457782647531805
ENSG00000144045	DQX1	TCGA-MESO	0.0161964444928153	6778.5806451613	1	0.443681851056627
ENSG00000163444	TMEM183A	TCGA-MESO	0.0277546154501427	6778.6612903226	1	0.452375568738473
ENSG00000180053	NKX2-6	TCGA-MESO	0.0229701273259989	6779.0298507463	1	0.451238910047612
ENSG00000168310	IRF2	TCGA-MESO	0.0283480374724751	6780.7258064516	1	0.452375568738473
ENSG00000187097	ENTPD5	TCGA-MESO	0.0355607021767849	6781.8928571429	1	0.457782647531805
ENSG00000165702	GFI1B	TCGA-MESO	0.0326079300882095	6782.0384615385	1	0.457782647531805
ENSG00000211455	STK38L	TCGA-MESO	0.0196037524307575	6782.2575757576	1	0.451238910047612
ENSG00000040341	STAU2	TCGA-MESO	0.0429879740601217	6782.9827586207	1	0.457782647531805
ENSG00000182931	WFDC10B	TCGA-MESO	0.0446643392664169	6783	1	0.457782647531805
ENSG00000196586	MYO6	TCGA-MESO	0.0192092546035594	6783.2068965517	1	0.451238910047612
ENSG00000149294	NCAM1	TCGA-MESO	0.0106550802866355	6783.7419354839	1	0.443681851056627
ENSG00000135924	DNAJB2	TCGA-MESO	0.0168141083516289	6783.796875	1	0.443681851056627
ENSG00000187550	SBK2	TCGA-MESO	0.0300312945506096	6784.1166666667	1	0.457782647531805
ENSG00000116273	PHF13	TCGA-MESO	0.0273212798934525	6784.6818181818	1	0.452375568738473
ENSG00000007216	SLC13A2	TCGA-MESO	0.0117073087012649	6784.7454545455	1	0.443681851056627
ENSG00000103034	NDRG4	TCGA-MESO	0.0310782875372542	6785.2096774194	1	0.457782647531805
ENSG00000108960	MMD	TCGA-MESO	0.0211266097350736	6785.625	1	0.451238910047612
ENSG00000169592	INO80E	TCGA-MESO	0.0402139863162565	6785.7719298246	1	0.457782647531805
ENSG00000073060	SCARB1	TCGA-MESO	0.0223432654173608	6785.8867924528	1	0.451238910047612
ENSG00000124209	RAB22A	TCGA-MESO	0.0246178270721228	6786.0327868852	1	0.451238910047612
ENSG00000206561	COLQ	TCGA-MESO	0.0252456624565003	6786.9090909091	1	0.451295973908415
ENSG00000198682	PAPSS2	TCGA-MESO	0.0279935139299307	6787.1228070175	1	0.452375568738473
ENSG00000101266	CSNK2A1	TCGA-MESO	0.0162808757736912	6787.4545454545	1	0.443681851056627
ENSG00000112335	SNX3	TCGA-MESO	0.0411478112735082	6787.5849056604	1	0.457782647531805
ENSG00000100078	PLA2G3	TCGA-MESO	0.0194310641633436	6788.4	1	0.451238910047612
ENSG00000164976	KIAA1161	TCGA-MESO	0.0207733630547965	6788.7413793103	1	0.451238910047612
ENSG00000164256	PRDM9	TCGA-MESO	0.0273495055660881	6789.1774193548	1	0.452375568738473
ENSG00000149781	FERMT3	TCGA-MESO	0.0282265636137669	6789.303030303	1	0.452375568738473
ENSG00000129038	LOXL1	TCGA-MESO	0.0271580272988525	6789.9016393443	1	0.452375568738473
ENSG00000178084	HTR3C	TCGA-MESO	0.0328122490331312	6790.9473684211	1	0.457782647531805
ENSG00000100439	ABHD4	TCGA-MESO	0.0225740355392765	6791.546875	1	0.451238910047612
ENSG00000162779	AXDND1	TCGA-MESO	0.0419549494961652	6792	1	0.457782647531805
ENSG00000155249	OR4K1	TCGA-MESO	0.026600872410675	6792.1206896552	1	0.451692214124865
ENSG00000028116	VRK2	TCGA-MESO	0.010445040763752	6792.1369863014	1	0.443681851056627
ENSG00000075223	SEMA3C	TCGA-MESO	0.0228935345591359	6792.4193548387	1	0.451238910047612
ENSG00000186393	KRT26	TCGA-MESO	0.0196423277590783	6793.2878787879	1	0.451238910047612
ENSG00000123143	PKN1	TCGA-MESO	0.0177377733522889	6793.2881355932	1	0.446504263291969
ENSG00000137200	CMTR1	TCGA-MESO	0.0271713995268318	6793.5	1	0.452375568738473
ENSG00000121281	ADCY7	TCGA-MESO	0.0210411460866023	6794.4393939394	1	0.451238910047612
ENSG00000120049	KCNIP2	TCGA-MESO	0.0253516289291307	6794.6825396825	1	0.451347689857211
ENSG00000030110	BAK1	TCGA-MESO	0.0167596624674635	6795.7333333333	1	0.443681851056627
ENSG00000143217	PVRL4	TCGA-MESO	0.0307330389289293	6795.7843137255	1	0.457782647531805
ENSG00000204291	COL15A1	TCGA-MESO	0.0214782654881321	6796.8125	1	0.451238910047612
ENSG00000134363	FST	TCGA-MESO	0.0328270711973586	6797.3278688525	1	0.457782647531805
ENSG00000182141	ZNF708	TCGA-MESO	0.0190829287952544	6797.4912280702	1	0.451238910047612
ENSG00000164849	GPR146	TCGA-MESO	0.0261975104734461	6797.4918032787	1	0.451692214124865
ENSG00000175283	DOLK	TCGA-MESO	0.0249663806552189	6797.619047619	1	0.451238910047612
ENSG00000135541	AHI1	TCGA-MESO	0.0214750071264135	6797.9821428571	1	0.451238910047612
ENSG00000182916	TCEAL7	TCGA-MESO	0.0180171121686289	6799.3043478261	1	0.446504263291969
ENSG00000186732	MPPED1	TCGA-MESO	0.0301407077456703	6799.7903225806	1	0.457782647531805
ENSG00000134987	WDR36	TCGA-MESO	0.0277405669687721	6799.8125	1	0.452375568738473
ENSG00000049759	NEDD4L	TCGA-MESO	0.0315702535453965	6800	1	0.457782647531805
ENSG00000167904	TMEM68	TCGA-MESO	0.0145887742594904	6800.1212121212	1	0.443681851056627
ENSG00000179930	ZNF648	TCGA-MESO	0.0236145726049179	6800.5625	1	0.451238910047612
ENSG00000166831	RBPMS2	TCGA-MESO	0.0218095817045498	6800.6333333333	1	0.451238910047612
ENSG00000103091	WDR59	TCGA-MESO	0.026816359841447	6801.6229508197	1	0.451986784330761
ENSG00000232810	TNF	TCGA-MESO	0.0171349246482127	6801.8412698413	1	0.443681851056627
ENSG00000115350	POLE4	TCGA-MESO	0.0295567247654189	6802.2063492063	1	0.457782647531805
ENSG00000163083	INHBB	TCGA-MESO	0.0464059709381915	6802.4444444444	1	0.457782647531805
ENSG00000139636	LMBR1L	TCGA-MESO	0.021865892307309	6802.4838709677	1	0.451238910047612
ENSG00000157483	MYO1E	TCGA-MESO	0.0153512972733177	6803.2307692308	1	0.443681851056627
ENSG00000108924	HLF	TCGA-MESO	0.0177672995739434	6803.6461538462	1	0.446504263291969
ENSG00000157734	SNX22	TCGA-MESO	0.0223120775563866	6804.7543859649	1	0.451238910047612
ENSG00000109736	MFSD10	TCGA-MESO	0.0227589837602881	6804.9846153846	1	0.451238910047612
ENSG00000087258	GNAO1	TCGA-MESO	0.0259744777375716	6805.0634920635	1	0.451692214124865
ENSG00000155530	LRGUK	TCGA-MESO	0.027579221476917	6805.2641509434	1	0.452375568738473
ENSG00000007174	DNAH9	TCGA-MESO	0.0258697799459384	6805.921875	1	0.451692214124865
ENSG00000187733	AMY1C	TCGA-MESO	0.0275606811443287	6806.0350877193	1	0.452375568738473
ENSG00000134247	PTGFRN	TCGA-MESO	0.0346871826942845	6806.9137931034	1	0.457782647531805
ENSG00000169740	ZNF32	TCGA-MESO	0.0211877231232182	6807.3898305085	1	0.451238910047612
ENSG00000086848	ALG9	TCGA-MESO	0.0206850121180858	6807.6875	1	0.451238910047612
ENSG00000152804	HHEX	TCGA-MESO	0.0219883748312339	6808.3114754098	1	0.451238910047612
ENSG00000170417	TMEM182	TCGA-MESO	0.0322578600542524	6808.8474576271	1	0.457782647531805
ENSG00000177990	DPY19L2	TCGA-MESO	0.010491233645534	6809.390625	1	0.443681851056627
ENSG00000161267	BDH1	TCGA-MESO	0.032656668096416	6810.2741935484	1	0.457782647531805
ENSG00000104856	RELB	TCGA-MESO	0.0246278619575901	6811.3606557377	1	0.451238910047612
ENSG00000140740	UQCRC2	TCGA-MESO	0.0328154627271906	6811.4642857143	1	0.457782647531805
ENSG00000119969	HELLS	TCGA-MESO	0.0358076925950981	6811.5666666667	1	0.457782647531805
ENSG00000188215	DCUN1D3	TCGA-MESO	0.0277597831585141	6812.4262295082	1	0.452375568738473
ENSG00000116754	SRSF11	TCGA-MESO	0.0259230654302067	6812.9672131148	1	0.451692214124865
ENSG00000197299	BLM	TCGA-MESO	0.015770409813881	6813.4545454545	1	0.443681851056627
ENSG00000180089	TMEM86B	TCGA-MESO	0.0250681212181241	6814.9491525424	1	0.451238910047612
ENSG00000146282	RARS2	TCGA-MESO	0.0233217897781245	6815.0727272727	1	0.451238910047612
ENSG00000140993	TIGD7	TCGA-MESO	0.0202352429830789	6815.1967213115	1	0.451238910047612
ENSG00000178999	AURKB	TCGA-MESO	0.031059341703622	6816.4909090909	1	0.457782647531805
ENSG00000165202	OR1Q1	TCGA-MESO	0.01679036845938	6818.1186440678	1	0.443681851056627
ENSG00000136261	BZW2	TCGA-MESO	0.0172379512148814	6818.25	1	0.443681851056627
ENSG00000177425	PAWR	TCGA-MESO	0.0213684622077585	6818.421875	1	0.451238910047612
ENSG00000085365	SCAMP1	TCGA-MESO	0.0174203154906536	6818.734375	1	0.445343280701254
ENSG00000162521	RBBP4	TCGA-MESO	0.0184745854724722	6818.9491525424	1	0.448852627553186
ENSG00000011009	LYPLA2	TCGA-MESO	0.016703486213876	6819.5238095238	1	0.443681851056627
ENSG00000088179	PTPN4	TCGA-MESO	0.00709657433285301	6820.1111111111	1	0.435341588322712
ENSG00000140598	EFTUD1	TCGA-MESO	0.0152921740823441	6820.9814814815	1	0.443681851056627
ENSG00000240972	MIF	TCGA-MESO	0.0264521826470018	6822.5757575758	1	0.451692214124865
ENSG00000130208	APOC1	TCGA-MESO	0.0271741774151639	6822.9649122807	1	0.452375568738473
ENSG00000251692	PTX4	TCGA-MESO	0.0199437876848845	6822.9677419355	1	0.451238910047612
ENSG00000115946	PNO1	TCGA-MESO	0.00982236314745421	6823.1428571429	1	0.443681851056627
ENSG00000205330	OR6C1	TCGA-MESO	0.0225446474154495	6824.7903225806	1	0.451238910047612
ENSG00000129028	THAP10	TCGA-MESO	0.0151356535050639	6825.2786885246	1	0.443681851056627
ENSG00000148600	CDHR1	TCGA-MESO	0.0216377991644375	6826.2222222222	1	0.451238910047612
ENSG00000148158	SNX30	TCGA-MESO	0.00649814014207516	6827.0882352941	1	0.434988123808682
ENSG00000119446	RBM18	TCGA-MESO	0.0134730462028832	6827.8333333333	1	0.443681851056627
ENSG00000109107	ALDOC	TCGA-MESO	0.0128945364180993	6827.8888888889	1	0.443681851056627
ENSG00000174886	NDUFA11	TCGA-MESO	0.026758492388171	6828.224137931	1	0.451986784330761
ENSG00000055917	PUM2	TCGA-MESO	0.0304380852892741	6828.4285714286	1	0.457782647531805
ENSG00000108788	MLX	TCGA-MESO	0.0106677708511257	6829.4166666667	1	0.443681851056627
ENSG00000182768	NGRN	TCGA-MESO	0.020841473150909	6829.9	1	0.451238910047612
ENSG00000107807	TLX1	TCGA-MESO	0.0178761016823302	6830.0819672131	1	0.446504263291969
ENSG00000091622	PITPNM3	TCGA-MESO	0.0169910519050912	6830.53125	1	0.443681851056627
ENSG00000159516	SPRR2G	TCGA-MESO	0.0107317475687078	6830.5555555556	1	0.443681851056627
ENSG00000064115	TM7SF3	TCGA-MESO	0.021590976693872	6830.7068965517	1	0.451238910047612
ENSG00000128918	ALDH1A2	TCGA-MESO	0.0185096753891481	6830.8305084746	1	0.448852627553186
ENSG00000240230	COX19	TCGA-MESO	0.0147740862621479	6831.2105263158	1	0.443681851056627
ENSG00000175826	CTDNEP1	TCGA-MESO	0.030786103025756	6831.6	1	0.457782647531805
ENSG00000144560	VGLL4	TCGA-MESO	0.0140046356478061	6831.6875	1	0.443681851056627
ENSG00000126804	ZBTB1	TCGA-MESO	0.016063409094638	6832.203125	1	0.443681851056627
ENSG00000126858	RHOT1	TCGA-MESO	0.0161030440393764	6833.9384615385	1	0.443681851056627
ENSG00000168952	STXBP6	TCGA-MESO	0.0206174275945219	6834.1639344262	1	0.451238910047612
ENSG00000125485	DDX31	TCGA-MESO	0.0169961444857317	6835.390625	1	0.443681851056627
ENSG00000100354	TNRC6B	TCGA-MESO	0.0136010223216745	6836.8064516129	1	0.443681851056627
ENSG00000108298	RPL19	TCGA-MESO	0.0188651567810459	6837.0847457627	1	0.451238910047612
ENSG00000196240	OR2T2	TCGA-MESO	0.0230722526372008	6837.9402985075	1	0.451238910047612
ENSG00000138653	NDST4	TCGA-MESO	0.0131455265651098	6837.984375	1	0.443681851056627
ENSG00000187581	COX8C	TCGA-MESO	0.0229620372328323	6838.1186440678	1	0.451238910047612
ENSG00000164604	GPR85	TCGA-MESO	0.0300499204209899	6838.1475409836	1	0.457782647531805
ENSG00000174982	OR4S2	TCGA-MESO	0.0287352732799011	6838.2142857143	1	0.455731128779065
ENSG00000131788	PIAS3	TCGA-MESO	0.0281430220462747	6838.3	1	0.452375568738473
ENSG00000178502	KLHL11	TCGA-MESO	0.00994708811577948	6838.4406779661	1	0.443681851056627
ENSG00000117505	DR1	TCGA-MESO	0.0345209283171959	6839.275862069	1	0.457782647531805
ENSG00000178395	C1orf65	TCGA-MESO	0.0161404221130195	6839.3703703704	1	0.443681851056627
ENSG00000106333	PCOLCE	TCGA-MESO	0.0242488406352825	6840.1355932203	1	0.451238910047612
ENSG00000163482	STK36	TCGA-MESO	0.0089506300531607	6842.5172413793	1	0.443681851056627
ENSG00000126803	HSPA2	TCGA-MESO	0.0239494178530175	6842.5178571429	1	0.451238910047612
ENSG00000125815	CST8	TCGA-MESO	0.025147022277242	6842.7931034483	1	0.451238910047612
ENSG00000170464	DNAJC18	TCGA-MESO	0.0171982534352345	6844.0333333333	1	0.443681851056627
ENSG00000109971	HSPA8	TCGA-MESO	0.0161290336890014	6845.5373134328	1	0.443681851056627
ENSG00000168779	SHOX2	TCGA-MESO	0.0137181914285057	6845.8484848485	1	0.443681851056627
ENSG00000166068	SPRED1	TCGA-MESO	0.0210720116975505	6846.328125	1	0.451238910047612
ENSG00000105808	RASA4	TCGA-MESO	0.00956174077405027	6847.2131147541	1	0.443681851056627
ENSG00000136099	PCDH8	TCGA-MESO	0.015950330085535	6847.4920634921	1	0.443681851056627
ENSG00000131462	TUBG1	TCGA-MESO	0.0220541588245976	6848.2586206897	1	0.451238910047612
ENSG00000165996	PTPLA	TCGA-MESO	0.0217415796900779	6849.3174603175	1	0.451238910047612
ENSG00000170477	KRT4	TCGA-MESO	0.0159746259387764	6850.9491525424	1	0.443681851056627
ENSG00000242221	PSG2	TCGA-MESO	0.018963379815273	6852.3793103448	1	0.451238910047612
ENSG00000166946	CCNDBP1	TCGA-MESO	0.0194371440633987	6852.4035087719	1	0.451238910047612
ENSG00000204237	OXLD1	TCGA-MESO	0.0157051720534296	6853.5483870968	1	0.443681851056627
ENSG00000131435	PDLIM4	TCGA-MESO	0.0173966693800591	6854.2463768116	1	0.445343280701254
ENSG00000168438	CDC40	TCGA-MESO	0.0200974996490146	6854.8035714286	1	0.451238910047612
ENSG00000160191	PDE9A	TCGA-MESO	0.0201558584976974	6855.6	1	0.451238910047612
ENSG00000141431	ASXL3	TCGA-MESO	0.0110062889333029	6856.1803278689	1	0.443681851056627
ENSG00000101347	SAMHD1	TCGA-MESO	0.011875202576641	6857.6764705882	1	0.443681851056627
ENSG00000101220	C20orf27	TCGA-MESO	0.0253548883468343	6857.9814814815	1	0.451347689857211
ENSG00000198938	MT-CO3	TCGA-MESO	0.0245938701481165	6858.7457627119	1	0.451238910047612
ENSG00000108100	CCNY	TCGA-MESO	0.0149864472631037	6859.1475409836	1	0.443681851056627
ENSG00000182759	MAFA	TCGA-MESO	0.0264846097917316	6859.3214285714	1	0.451692214124865
ENSG00000171864	PRND	TCGA-MESO	0.0274468612078672	6861.0892857143	1	0.452375568738473
ENSG00000125848	FLRT3	TCGA-MESO	0.0172446062267315	6863.3230769231	1	0.443681851056627
ENSG00000155659	VSIG4	TCGA-MESO	0.011777345644436	6864.6	1	0.443681851056627
ENSG00000171476	HOPX	TCGA-MESO	0.0124871089397329	6864.8064516129	1	0.443681851056627
ENSG00000214456	PLIN5	TCGA-MESO	0.0228915892237025	6865.2580645161	1	0.451238910047612
ENSG00000128563	PRKRIP1	TCGA-MESO	0.0125191238730035	6865.935483871	1	0.443681851056627
ENSG00000154678	PDE1C	TCGA-MESO	0.0138133041329347	6867.4032258065	1	0.443681851056627
ENSG00000205856	C22orf42	TCGA-MESO	0.0112017514266852	6867.6612903226	1	0.443681851056627
ENSG00000147256	ARHGAP36	TCGA-MESO	0.0151656770977749	6867.7678571429	1	0.443681851056627
ENSG00000120784	ZFP30	TCGA-MESO	0.0241106680979706	6869.435483871	1	0.451238910047612
ENSG00000074590	NUAK1	TCGA-MESO	0.024989204587169	6869.5254237288	1	0.451238910047612
ENSG00000111664	GNB3	TCGA-MESO	0.0319022047878003	6869.98	1	0.457782647531805
ENSG00000109606	DHX15	TCGA-MESO	0.0128815860564944	6870.1774193548	1	0.443681851056627
ENSG00000105289	TJP3	TCGA-MESO	0.0176930470916445	6870.3870967742	1	0.446504263291969
ENSG00000146674	IGFBP3	TCGA-MESO	0.0164668039125354	6871.1428571429	1	0.443681851056627
ENSG00000146540	C7orf50	TCGA-MESO	0.0235143214520279	6871.1568627451	1	0.451238910047612
ENSG00000120662	MTRF1	TCGA-MESO	0.0275834743827726	6871.298245614	1	0.452375568738473
ENSG00000123178	SPRYD7	TCGA-MESO	0.0118827471516415	6872.05	1	0.443681851056627
ENSG00000072135	PTPN18	TCGA-MESO	0.0124018899190793	6872.303030303	1	0.443681851056627
ENSG00000131738	KRT33B	TCGA-MESO	0.0128615712176091	6872.3194444444	1	0.443681851056627
ENSG00000135624	CCT7	TCGA-MESO	0.0138458732840777	6873.9661016949	1	0.443681851056627
ENSG00000100796	SMEK1	TCGA-MESO	0.00696198900026514	6875.4	1	0.435341588322712
ENSG00000114737	CISH	TCGA-MESO	0.0277019975756975	6875.8363636364	1	0.452375568738473
ENSG00000165678	GHITM	TCGA-MESO	0.00917808321896867	6876.2222222222	1	0.443681851056627
ENSG00000119878	CRIPT	TCGA-MESO	0.0108031164265788	6876.3636363636	1	0.443681851056627
ENSG00000196792	STRN3	TCGA-MESO	0.0201263808384161	6877.3382352941	1	0.451238910047612
ENSG00000140832	MARVELD3	TCGA-MESO	0.0128553963826978	6880.8428571429	1	0.443681851056627
ENSG00000249319	AC068533.7	TCGA-MESO	0.0133981052833031	6881.3442622951	1	0.443681851056627
ENSG00000140332	TLE3	TCGA-MESO	0.0178012957506862	6881.9344262295	1	0.446504263291969
ENSG00000213694	S1PR3	TCGA-MESO	0.00562757731049825	6882.2950819672	1	0.426505590418786
ENSG00000131725	WDR44	TCGA-MESO	0.010926489057707	6882.7846153846	1	0.443681851056627
ENSG00000093217	XYLB	TCGA-MESO	0.0104356657611569	6883.5714285714	1	0.443681851056627
ENSG00000110148	CCKBR	TCGA-MESO	0.0262324662386482	6883.82	1	0.451692214124865
ENSG00000106346	USP42	TCGA-MESO	0.0204046056244496	6884.125	1	0.451238910047612
ENSG00000118985	ELL2	TCGA-MESO	0.0103822628558981	6885.8870967742	1	0.443681851056627
ENSG00000128564	VGF	TCGA-MESO	0.0145700036328064	6887.0833333333	1	0.443681851056627
ENSG00000143971	ETAA1	TCGA-MESO	0.0287444114539669	6887.15	1	0.455731128779065
ENSG00000137875	BCL2L10	TCGA-MESO	0.0215129287713529	6887.186440678	1	0.451238910047612
ENSG00000165630	PRPF18	TCGA-MESO	0.0163174466461784	6889.1551724138	1	0.443681851056627
ENSG00000011566	MAP4K3	TCGA-MESO	0.0136414717164917	6889.3548387097	1	0.443681851056627
ENSG00000136295	TTYH3	TCGA-MESO	0.0116147435189437	6890.671875	1	0.443681851056627
ENSG00000107897	ACBD5	TCGA-MESO	0.016944243650287	6892.0689655172	1	0.443681851056627
ENSG00000198356	ASNA1	TCGA-MESO	0.00669430522452296	6893.5396825397	1	0.435341588322712
ENSG00000141255	SPATA22	TCGA-MESO	0.0180921590038868	6893.6567164179	1	0.44684008732404
ENSG00000110063	DCPS	TCGA-MESO	0.0155551219425194	6894.35	1	0.443681851056627
ENSG00000166821	PEX11A	TCGA-MESO	0.0107277663110463	6895.0161290323	1	0.443681851056627
ENSG00000100344	PNPLA3	TCGA-MESO	0.0118009670979354	6895.6212121212	1	0.443681851056627
ENSG00000146350	TBC1D32	TCGA-MESO	0.013913055567135	6896	1	0.443681851056627
ENSG00000178913	TAF7	TCGA-MESO	0.0190353231304951	6896.5625	1	0.451238910047612
ENSG00000135040	NAA35	TCGA-MESO	0.0126748909356362	6897.0327868852	1	0.443681851056627
ENSG00000165495	PKNOX2	TCGA-MESO	0.0127118808194005	6897.3548387097	1	0.443681851056627
ENSG00000183826	BTBD9	TCGA-MESO	0.00931315145668908	6898.7462686567	1	0.443681851056627
ENSG00000205899	BHLHA9	TCGA-MESO	0.0135846269786514	6899.2741935484	1	0.443681851056627
ENSG00000087338	GMCL1	TCGA-MESO	0.0227771042448298	6899.4603174603	1	0.451238910047612
ENSG00000156486	KCNS2	TCGA-MESO	0.0123927474852809	6899.9166666667	1	0.443681851056627
ENSG00000187243	MAGED4B	TCGA-MESO	0.0101461157794013	6900.873015873	1	0.443681851056627
ENSG00000179593	ALOX15B	TCGA-MESO	0.0111718377015544	6905.9393939394	1	0.443681851056627
ENSG00000109046	WSB1	TCGA-MESO	0.00712104257338436	6908.2033898305	1	0.435341588322712
ENSG00000105723	GSK3A	TCGA-MESO	0.0165361282746088	6908.4444444444	1	0.443681851056627
ENSG00000162194	C11orf48	TCGA-MESO	0.0246120500983172	6910.7719298246	1	0.451238910047612
ENSG00000005884	ITGA3	TCGA-MESO	0.0252336592984532	6911.3333333333	1	0.451295973908415
ENSG00000133056	PIK3C2B	TCGA-MESO	0.0132825349743003	6911.5970149254	1	0.443681851056627
ENSG00000008197	TFAP2D	TCGA-MESO	0.00578097396317843	6912.0746268657	1	0.426505590418786
ENSG00000133773	CCDC59	TCGA-MESO	0.0105520623016157	6912.1587301587	1	0.443681851056627
ENSG00000255072	PIGY	TCGA-MESO	0.0143464613736429	6913.6774193548	1	0.443681851056627
ENSG00000076053	RBM7	TCGA-MESO	0.0091181746521624	6914.7666666667	1	0.443681851056627
ENSG00000143374	TARS2	TCGA-MESO	0.0114210150267743	6915.1612903226	1	0.443681851056627
ENSG00000086300	SNX10	TCGA-MESO	0.0051776637051346	6915.2	1	0.421814657559528
ENSG00000242550	SERPINB10	TCGA-MESO	0.0093474089196943	6916.9833333333	1	0.443681851056627
ENSG00000133636	NTS	TCGA-MESO	0.00972331751006446	6917.0491803279	1	0.443681851056627
ENSG00000154814	OXNAD1	TCGA-MESO	0.00767642721452013	6917.3650793651	1	0.443681851056627
ENSG00000158526	TSR2	TCGA-MESO	0.0165952218177756	6918.2372881356	1	0.443681851056627
ENSG00000243566	UPK3B	TCGA-MESO	0.0146526635208448	6918.9692307692	1	0.443681851056627
ENSG00000181518	OR8D4	TCGA-MESO	0.0163185054930272	6919.8448275862	1	0.443681851056627
ENSG00000148248	SURF4	TCGA-MESO	0.00509878771973588	6920.7878787879	1	0.421280764740445
ENSG00000168010	ATG16L2	TCGA-MESO	0.00779511467389787	6921.0322580645	1	0.443681851056627
ENSG00000132383	RPA1	TCGA-MESO	0.0144680996681721	6921.435483871	1	0.443681851056627
ENSG00000171503	ETFDH	TCGA-MESO	0.0159447020070307	6921.6774193548	1	0.443681851056627
ENSG00000169718	DUS1L	TCGA-MESO	0.00823610399943256	6922.1818181818	1	0.443681851056627
ENSG00000110427	KIAA1549L	TCGA-MESO	0.0103998015160863	6924.8	1	0.443681851056627
ENSG00000126785	RHOJ	TCGA-MESO	0.0136578655622511	6924.8703703704	1	0.443681851056627
ENSG00000196104	SPOCK3	TCGA-MESO	0.0135389484588272	6926.8909090909	1	0.443681851056627
ENSG00000138759	FRAS1	TCGA-MESO	0.0170173778223894	6927.8363636364	1	0.443681851056627
ENSG00000198797	BRINP2	TCGA-MESO	0.0140839452531509	6928.7368421053	1	0.443681851056627
ENSG00000041988	THAP3	TCGA-MESO	0.00963790223093611	6929.5373134328	1	0.443681851056627
ENSG00000136636	KCTD3	TCGA-MESO	0.0190786076715879	6929.5517241379	1	0.451238910047612
ENSG00000100600	LGMN	TCGA-MESO	0.0197713518072196	6929.8928571429	1	0.451238910047612
ENSG00000164828	SUN1	TCGA-MESO	0.0128651346606001	6930.3666666667	1	0.443681851056627
ENSG00000010932	FMO1	TCGA-MESO	0.00380750608192165	6932.5	1	0.406377618407709
ENSG00000173588	CCDC41	TCGA-MESO	0.0108292415477389	6932.6060606061	1	0.443681851056627
ENSG00000103723	AP3B2	TCGA-MESO	0.00907229690211156	6933.1774193548	1	0.443681851056627
ENSG00000113522	RAD50	TCGA-MESO	0.00446490784109309	6933.6857142857	1	0.411821035751488
ENSG00000131828	PDHA1	TCGA-MESO	0.00803111878472321	6934.4393939394	1	0.443681851056627
ENSG00000157330	C1orf158	TCGA-MESO	0.011852507360986	6935.3538461538	1	0.443681851056627
ENSG00000173992	CCS	TCGA-MESO	0.00492040661895919	6939.7777777778	1	0.418800397224433
ENSG00000115685	PPP1R7	TCGA-MESO	0.00852620605266263	6940.8548387097	1	0.443681851056627
ENSG00000162819	BROX	TCGA-MESO	0.0128909472022564	6940.9636363636	1	0.443681851056627
ENSG00000181472	ZBTB2	TCGA-MESO	0.0102481310507747	6941.15	1	0.443681851056627
ENSG00000143546	S100A8	TCGA-MESO	0.00778308262368927	6944.5396825397	1	0.443681851056627
ENSG00000203907	OOEP	TCGA-MESO	0.00945406223550115	6944.6349206349	1	0.443681851056627
ENSG00000204634	TBC1D8	TCGA-MESO	0.0162833437726575	6945.9	1	0.443681851056627
ENSG00000165028	NIPSNAP3B	TCGA-MESO	0.013898501946463	6946.5344827586	1	0.443681851056627
ENSG00000173320	STOX2	TCGA-MESO	0.0100014026881587	6947.5	1	0.443681851056627
ENSG00000184716	SERINC4	TCGA-MESO	0.0105635337287587	6947.6268656716	1	0.443681851056627
ENSG00000182898	TCHHL1	TCGA-MESO	0.0162637736079724	6949.3793103448	1	0.443681851056627
ENSG00000138029	HADHB	TCGA-MESO	0.00698246817232777	6950.3333333333	1	0.435341588322712
ENSG00000080511	RDH8	TCGA-MESO	0.00692231154749407	6950.359375	1	0.435341588322712
ENSG00000058335	RASGRF1	TCGA-MESO	0.0148941323617685	6951	1	0.443681851056627
ENSG00000135912	TTLL4	TCGA-MESO	0.010572114442999	6951.0327868852	1	0.443681851056627
ENSG00000180096	SEPT1	TCGA-MESO	0.0141132804494965	6952.2931034483	1	0.443681851056627
ENSG00000117090	SLAMF1	TCGA-MESO	0.00393979152742349	6952.6507936508	1	0.407425279955298
ENSG00000115875	SRSF7	TCGA-MESO	0.005853841780032	6952.6935483871	1	0.426505590418786
ENSG00000205022	PABPN1L	TCGA-MESO	0.00834420590154206	6953.5762711864	1	0.443681851056627
ENSG00000172731	LRRC20	TCGA-MESO	0.0138504549975819	6954.4666666667	1	0.443681851056627
ENSG00000162430	SEPN1	TCGA-MESO	0.0134626714854987	6955.0327868852	1	0.443681851056627
ENSG00000111816	FRK	TCGA-MESO	0.0244509942952413	6955.7592592593	1	0.451238910047612
ENSG00000148700	ADD3	TCGA-MESO	0.0140218010155199	6958.7258064516	1	0.443681851056627
ENSG00000104413	ESRP1	TCGA-MESO	0.0111950246405647	6960.2280701754	1	0.443681851056627
ENSG00000170608	FOXA3	TCGA-MESO	0.00447522774973713	6962.8805970149	1	0.411821035751488
ENSG00000124225	PMEPA1	TCGA-MESO	0.00816910013805709	6963.5	1	0.443681851056627
ENSG00000154975	CA10	TCGA-MESO	0.0143488707581057	6966.5689655172	1	0.443681851056627
ENSG00000144959	NCEH1	TCGA-MESO	0.0125138455774069	6966.5818181818	1	0.443681851056627
ENSG00000134216	CHIA	TCGA-MESO	0.0103806815927266	6966.7857142857	1	0.443681851056627
ENSG00000144644	GADL1	TCGA-MESO	0.00683857139788387	6968.0952380952	1	0.435341588322712
ENSG00000108551	RASD1	TCGA-MESO	0.0228419359605339	6968.8103448276	1	0.451238910047612
ENSG00000165105	RASEF	TCGA-MESO	0.00625578044015783	6972.0677966102	1	0.427352998344279
ENSG00000140057	AK7	TCGA-MESO	0.00793478448451989	6975.2258064516	1	0.443681851056627
ENSG00000094631	HDAC6	TCGA-MESO	0.00565653066355705	6976.9482758621	1	0.426505590418786
ENSG00000135999	EPC2	TCGA-MESO	0.00925027333714783	6980.6229508197	1	0.443681851056627
ENSG00000169752	NRG4	TCGA-MESO	0.00678490374196312	6980.8095238095	1	0.435341588322712
ENSG00000095906	NUBP2	TCGA-MESO	0.00561038174317518	6984.2063492063	1	0.426505590418786
ENSG00000166341	DCHS1	TCGA-MESO	0.00453506017432397	6984.2096774194	1	0.411821035751488
ENSG00000156232	WHAMM	TCGA-MESO	0.0122988613046564	6989.5576923077	1	0.443681851056627
ENSG00000163075	PCDP1	TCGA-MESO	0.0134431461181624	6990.431372549	1	0.443681851056627
ENSG00000134762	DSC3	TCGA-MESO	0.00874571469355759	6991.8474576271	1	0.443681851056627
ENSG00000110318	KIAA1377	TCGA-MESO	0.0103305230272862	6992.7192982456	1	0.443681851056627
ENSG00000065357	DGKA	TCGA-MESO	0.00926095111958455	6992.7358490566	1	0.443681851056627
ENSG00000155085	AK9	TCGA-MESO	0.00383475676649849	6994.6911764706	1	0.406377618407709
ENSG00000143368	SF3B4	TCGA-MESO	0.00551848127712634	6995.859375	1	0.426505590418786
ENSG00000249115	HAUS5	TCGA-MESO	0.00531080256710827	6997.4117647059	1	0.421814657559528
ENSG00000187808	SOWAHD	TCGA-MESO	0.0113328714245167	6999.1451612903	1	0.443681851056627
ENSG00000125967	NECAB3	TCGA-MESO	0.0152052045928737	7000.5517241379	1	0.443681851056627
ENSG00000168925	CTRB1	TCGA-MESO	0.0108007679402902	7001	1	0.443681851056627
ENSG00000204231	RXRB	TCGA-MESO	0.00748087837713395	7001.9298245614	1	0.443681851056627
ENSG00000162728	KCNJ9	TCGA-MESO	0.0068373509149451	7003.4285714286	1	0.435341588322712
ENSG00000104490	NCALD	TCGA-MESO	0.00962080223778758	7003.8870967742	1	0.443681851056627
ENSG00000036565	SLC18A1	TCGA-MESO	0.00734014525356219	7004.6307692308	1	0.439034264551099
ENSG00000124257	NEURL2	TCGA-MESO	0.00584141826547821	7005.8064516129	1	0.426505590418786
ENSG00000178397	FAM220A	TCGA-MESO	0.00719729995043475	7006.2096774194	1	0.435341588322712
ENSG00000154945	ANKRD40	TCGA-MESO	0.0137465591416752	7007.6428571429	1	0.443681851056627
ENSG00000144227	NXPH2	TCGA-MESO	0.0114277233343275	7008.2222222222	1	0.443681851056627
ENSG00000182346	DAOA	TCGA-MESO	0.00506948548905822	7008.3392857143	1	0.421280764740445
ENSG00000101638	ST8SIA5	TCGA-MESO	0.00508377017390153	7008.35	1	0.421280764740445
ENSG00000185272	RBM11	TCGA-MESO	0.00368009578927846	7010.2307692308	1	0.406377618407709
ENSG00000165792	METTL17	TCGA-MESO	0.00532712704155891	7010.7076923077	1	0.421814657559528
ENSG00000159228	CBR1	TCGA-MESO	0.00779582746763813	7010.7931034483	1	0.443681851056627
ENSG00000187238	LCE3B	TCGA-MESO	0.00289543327865687	7015.2881355932	1	0.400093965720612
ENSG00000221914	PPP2R2A	TCGA-MESO	0.00623311482747827	7016.5483870968	1	0.427352998344279
ENSG00000120910	PPP3CC	TCGA-MESO	0.00501641585668879	7018.7384615385	1	0.421280764740445
ENSG00000119685	TTLL5	TCGA-MESO	0.0105675001895343	7021.2	1	0.443681851056627
ENSG00000077312	SNRPA	TCGA-MESO	0.00695554726674214	7023.0158730159	1	0.435341588322712
ENSG00000139278	GLIPR1	TCGA-MESO	0.00828572383657931	7023.5555555556	1	0.443681851056627
ENSG00000014216	CAPN1	TCGA-MESO	0.00388526492537272	7024.015625	1	0.407038637181695
ENSG00000187554	TLR5	TCGA-MESO	0.0082990531119825	7026.8181818182	1	0.443681851056627
ENSG00000197409	HIST1H3D	TCGA-MESO	0.00811202795958952	7026.8474576271	1	0.443681851056627
ENSG00000115325	DOK1	TCGA-MESO	0.00424110403033007	7028.7333333333	1	0.411821035751488
ENSG00000169490	TM2D2	TCGA-MESO	0.0108144222900067	7029.5344827586	1	0.443681851056627
ENSG00000213024	NUP62	TCGA-MESO	0.00183229008798897	7030.6307692308	1	0.375004814417973
ENSG00000091583	APOH	TCGA-MESO	0.00946770329261192	7032.7833333333	1	0.443681851056627
ENSG00000196248	OR10S1	TCGA-MESO	0.0109586837969794	7034.0338983051	1	0.443681851056627
ENSG00000214022	REPIN1	TCGA-MESO	0.00466344143748872	7036.4166666667	1	0.411821035751488
ENSG00000101935	AMMECR1	TCGA-MESO	0.00475306579412472	7037.0307692308	1	0.411821035751488
ENSG00000139428	MMAB	TCGA-MESO	0.00336127244934348	7040.2542372881	1	0.404492489083879
ENSG00000160182	TFF1	TCGA-MESO	0.00825097897703119	7040.3018867925	1	0.443681851056627
ENSG00000211456	SACM1L	TCGA-MESO	0.00723369157310239	7046.4576271186	1	0.435897903102475
ENSG00000086991	NOX4	TCGA-MESO	0.00603677847273228	7047.015625	1	0.427352998344279
ENSG00000187678	SPRY4	TCGA-MESO	0.0143549602499366	7047.4339622642	1	0.443681851056627
ENSG00000108700	CCL8	TCGA-MESO	0.00612363225104855	7051.6428571429	1	0.427352998344279
ENSG00000108239	TBC1D12	TCGA-MESO	0.00193196289574773	7052.4516129032	1	0.375004814417973
ENSG00000137834	SMAD6	TCGA-MESO	0.00883238498349066	7052.7627118644	1	0.443681851056627
ENSG00000170242	USP47	TCGA-MESO	0.00467991981136853	7053.4923076923	1	0.411821035751488
ENSG00000185100	ADSSL1	TCGA-MESO	0.00251157712310314	7054.8529411765	1	0.391602254607096
ENSG00000104427	ZC2HC1A	TCGA-MESO	0.00679121639928287	7055.25	1	0.435341588322712
ENSG00000105669	COPE	TCGA-MESO	0.00173278142940685	7063.2903225806	1	0.375004814417973
ENSG00000185130	HIST1H2BL	TCGA-MESO	0.00536891738372316	7063.4333333333	1	0.421814657559528
ENSG00000034053	APBA2	TCGA-MESO	0.00311218442629314	7066.34375	1	0.404492489083879
ENSG00000109193	SULT1E1	TCGA-MESO	0.00275119321338625	7067.0294117647	1	0.391602254607096
ENSG00000132481	TRIM47	TCGA-MESO	0.00243047210007772	7067.393442623	1	0.391602254607096
ENSG00000112473	SLC39A7	TCGA-MESO	0.0125288599348624	7069.462962963	1	0.443681851056627
ENSG00000169154	GOT1L1	TCGA-MESO	0.00397866533963452	7070.6515151515	1	0.408807863647447
ENSG00000177409	SAMD9L	TCGA-MESO	0.00385245181944328	7074.1081081081	1	0.406377618407709
ENSG00000065809	FAM107B	TCGA-MESO	0.0030602453801875	7074.2741935484	1	0.404492489083879
ENSG00000112394	SLC16A10	TCGA-MESO	0.00214305279747433	7074.7666666667	1	0.375004814417973
ENSG00000116030	SUMO1	TCGA-MESO	0.00334541730150517	7075.9393939394	1	0.404492489083879
ENSG00000129484	PARP2	TCGA-MESO	0.0035558312937024	7079.5166666667	1	0.405193179136784
ENSG00000198522	GPN1	TCGA-MESO	0.00219916729398524	7081.5409836066	1	0.375004814417973
ENSG00000204882	GPR20	TCGA-MESO	0.0076672511781822	7082.1551724138	1	0.443681851056627
ENSG00000176945	MUC20	TCGA-MESO	0.0018119738804921	7082.71875	1	0.375004814417973
ENSG00000187003	ACTL7A	TCGA-MESO	0.00356855233282954	7083.85	1	0.405193179136784
ENSG00000177257	DEFB4B	TCGA-MESO	0.00264851296077985	7084.9322033898	1	0.391602254607096
ENSG00000123594	ATXN3L	TCGA-MESO	0.00874273953609007	7084.9508196721	1	0.443681851056627
ENSG00000204520	MICA	TCGA-MESO	0.00683506413795436	7086.2931034483	1	0.435341588322712
ENSG00000120992	LYPLA1	TCGA-MESO	0.00325199772667701	7091.8095238095	1	0.404492489083879
ENSG00000196411	EPHB4	TCGA-MESO	0.00461558533976737	7091.8909090909	1	0.411821035751488
ENSG00000167360	OR51Q1	TCGA-MESO	0.00366827155155979	7092.2388059701	1	0.406377618407709
ENSG00000117595	IRF6	TCGA-MESO	0.00247136466756654	7092.3559322034	1	0.391602254607096
ENSG00000136937	NCBP1	TCGA-MESO	0.00210681265115043	7092.5	1	0.375004814417973
ENSG00000167693	NXN	TCGA-MESO	0.00361486210097699	7105.2363636364	1	0.405193179136784
ENSG00000122711	SPINK4	TCGA-MESO	0.00709846110360496	7105.2830188679	1	0.435341588322712
ENSG00000083535	PIBF1	TCGA-MESO	0.00106024746774434	7108.6393442623	1	0.34919161563014
ENSG00000100263	RHBDD3	TCGA-MESO	0.00524482773867971	7116.0677966102	1	0.421814657559528
ENSG00000099377	HSD3B7	TCGA-MESO	0.00488419982888221	7116.21875	1	0.418800397224433
ENSG00000128829	EIF2AK4	TCGA-MESO	0.000423268853531856	7120.15625	1	0.308389838784642
ENSG00000100650	SRSF5	TCGA-MESO	0.00360893113076066	7128.6666666667	1	0.405193179136784
ENSG00000144749	LRIG1	TCGA-MESO	0.00440426817610345	7129.5901639344	1	0.411821035751488
ENSG00000142731	PLK4	TCGA-MESO	0.00431589794159389	7137.4736842105	1	0.411821035751488
ENSG00000128581	RABL5	TCGA-MESO	0.00228621890104295	7138.2698412698	1	0.377791781080592
ENSG00000189001	SBSN	TCGA-MESO	0.00338235408532214	7141.0909090909	1	0.404492489083879
ENSG00000204576	PRR3	TCGA-MESO	0.00583769039924479	7142.0178571429	1	0.426505590418786
ENSG00000123297	TSFM	TCGA-MESO	0.0056857214293878	7142.5714285714	1	0.426505590418786
ENSG00000063241	ISOC2	TCGA-MESO	0.00218241992951822	7156.0181818182	1	0.375004814417973
ENSG00000180616	SSTR2	TCGA-MESO	0.0013586853031036	7159.1111111111	1	0.375004814417973
ENSG00000197894	ADH5	TCGA-MESO	0.00169714429008884	7163.5892857143	1	0.375004814417973
ENSG00000139178	C1RL	TCGA-MESO	0.00109237491869428	7165.5901639344	1	0.34919161563014
ENSG00000185823	NPAP1	TCGA-MESO	0.00226879869549654	7165.75	1	0.377791781080592
ENSG00000137500	CCDC90B	TCGA-MESO	0.00260632387545652	7174.6031746032	1	0.391602254607096
ENSG00000214193	SH3D21	TCGA-MESO	0.000829087740823317	7178.9692307692	1	0.3481953529262
ENSG00000111729	CLEC4A	TCGA-MESO	0.00462460597811109	7182.5964912281	1	0.411821035751488
ENSG00000136982	DSCC1	TCGA-MESO	0.00379116541176075	7192.2727272727	1	0.406377618407709
ENSG00000139133	ALG10	TCGA-MESO	0.00310582208784717	7205.9482758621	1	0.404492489083879
ENSG00000177151	OR2T35	TCGA-MESO	0.00490470990186731	7207.4561403509	1	0.418800397224433
ENSG00000122884	P4HA1	TCGA-MESO	0.00111103452474497	7208.6034482759	1	0.34919161563014
ENSG00000104691	UBXN8	TCGA-MESO	0.00333774939759245	7212.2950819672	1	0.404492489083879
ENSG00000135222	CSN2	TCGA-MESO	0.00137555149042595	7212.8448275862	1	0.375004814417973
ENSG00000163879	DNALI1	TCGA-MESO	0.00331199839169117	7215.4385964912	1	0.404492489083879
ENSG00000170484	KRT74	TCGA-MESO	0.000556478649553923	7224.4545454545	1	0.330362824951846
ENSG00000170967	DDI1	TCGA-MESO	0.00274028774107976	7233.8275862069	1	0.391602254607096
ENSG00000183655	KLHL25	TCGA-MESO	0.0014293873962472	7252.3220338983	1	0.375004814417973
ENSG00000188996	HUS1B	TCGA-MESO	0.00034066496100038	7252.8305084746	1	0.287395718940794
ENSG00000166266	CUL5	TCGA-MESO	0.000727069575734915	7254.8769230769	1	0.3481953529262
ENSG00000070413	DGCR2	TCGA-MESO	0.000314992191161724	7255.234375	1	0.287395718940794
ENSG00000147885	IFNA16	TCGA-MESO	0.000642058691505315	7279.5254237288	1	0.34305195887129
ENSG00000176531	PHLDB3	TCGA-MESO	0.000394310558885452	7289.1060606061	1	0.300971616589281
ENSG00000147873	IFNA5	TCGA-MESO	0.00105027769007321	7303	1	0.34919161563014
ENSG00000154710	RABGEF1	TCGA-MESO	0.00192661189421712	7304.2321428571	1	0.375004814417973
ENSG00000204084	INPP5B	TCGA-MESO	0.000458963191511266	7304.2394366197	1	0.319857434640613
ENSG00000165819	METTL3	TCGA-MESO	0.000529826155970969	7310.9545454545	1	0.326637825156103
ENSG00000175482	POLD4	TCGA-MESO	0.00219198291812547	7322.7272727273	1	0.375004814417973
ENSG00000256870	SLC5A8	TCGA-MESO	0.00119722848712667	7329.8596491228	1	0.362082555097234
ENSG00000007952	NOX1	TCGA-MESO	0.00188069491087589	7346.0338983051	1	0.375004814417973
ENSG00000142534	RPS11	TCGA-MESO	0.000912685951457929	7361.701754386	1	0.3481953529262
ENSG00000176438	SYNE3	TCGA-MESO	0.000153590968931498	7438.6290322581	1	0.25988306344339
ENSG00000135372	NAT10	TCGA-MESO	0.000114075839364298	7446.53125	1	0.25988306344339
ENSG00000168172	HOOK3	TCGA-MESO	9.41178402001937e-05	7510.3384615385	1	0.25988306344339
ENSG00000038274	MAT2B	TCGA-MESO	0.000123654816798517	7552.1451612903	1	0.25988306344339
