## Supplementary File 2 for "DeepMOCCA: A pan-cancer prognostic model identifies personalized prognostic markers through graph attention and multi-omics data integration": TCGA-OV.tsv (part 1 of 2)

Ensembl gene ID	Gene name	Cancer type	t-test p-value	Effect size	Holm–Bonferroni correction	Benjamini-Hochberg correction
ENSG00000145388	METTL14	TCGA-OV	1.56125240737383e-09	4780.0244648318	2.50565398859426e-05	2.50565398859426e-05
ENSG00000204704	OR2W1	TCGA-OV	5.71726431607739e-08	4915.2984126984	0.000917392232157777	0.000229390937521815
ENSG00000232629	HLA-DQB2	TCGA-OV	3.44338278511623e-07	4926.4509803922	0.00552421900216197	0.000789469290261863
ENSG00000159086	PAXBP1	TCGA-OV	1.02208890393778e-06	4983.4726688103	0.0163922618413541	0.00136695873494145
ENSG00000108840	HDAC5	TCGA-OV	5.86284519139803e-07	5004.3753665689	0.00940517625604072	0.00117616003095934
ENSG00000100307	CBX7	TCGA-OV	6.7331338852237e-07	5009.8389057751	0.0108006200652873	0.00120066739693283
ENSG00000100218	RTDR1	TCGA-OV	7.58903061920941e-07	5013.8803418803	0.0121728051132119	0.00121796352407692
ENSG00000136153	LMO7	TCGA-OV	2.4517755679776e-06	5038.9814241486	0.0393068659058169	0.00218603033835958
ENSG00000156711	MAPK13	TCGA-OV	1.42514814619972e-06	5049.6139817629	0.0228536756724587	0.00163372875702566
ENSG00000186297	GABRA5	TCGA-OV	2.61666590744853e-05	5056.8178913738	0.418090878692126	0.00583262099286686
ENSG00000089101	C20orf26	TCGA-OV	2.09713395474861e-06	5067.843373494	0.0336275429643939	0.00215402529710402
ENSG00000164506	STXBP5	TCGA-OV	3.4682853652543e-06	5074.1353846154	0.0555827412635654	0.0023192713261236
ENSG00000102897	LYRM1	TCGA-OV	1.09985693327038e-05	5103.9003115265	0.176054099308589	0.00373580347470735
ENSG00000136931	NR5A1	TCGA-OV	2.10623829422195e-05	5106.9738372093	0.336619004182552	0.00497103211528942
ENSG00000100577	GSTZ1	TCGA-OV	3.00277762114641e-06	5108.2261904762	0.0481285197117347	0.00219052627462631
ENSG00000187689	AMTN	TCGA-OV	1.14059673662322e-05	5109.4262820513	0.182506883827081	0.00373580347470735
ENSG00000154007	ASB17	TCGA-OV	1.17721667839668e-05	5110.1981132075	0.18835466854347	0.00377863009431768
ENSG00000106367	AP1S1	TCGA-OV	2.03729388195226e-05	5110.23125	0.32562068115243	0.00488007903155998
ENSG00000161638	ITGA5	TCGA-OV	5.30301702159474e-06	5112.6109510086	0.0849490296689262	0.00274542323159916
ENSG00000158163	DZIP1L	TCGA-OV	2.33388620767015e-05	5113.5186440678	0.37295501598569	0.0053509342495569
ENSG00000266173	STRADA	TCGA-OV	2.147448735352e-06	5119.4332344214	0.034432193022634	0.00215402529710402
ENSG00000188868	ZNF563	TCGA-OV	1.13150987714085e-05	5125.353115727	0.18107552563885	0.00373580347470735
ENSG00000183484	GPR132	TCGA-OV	7.64988148314421e-05	5130.1278688525	1	0.0102310789935818
ENSG00000102984	ZNF821	TCGA-OV	1.0080365919492e-05	5133.2777777778	0.161386658371067	0.00373580347470735
ENSG00000096063	SRPK1	TCGA-OV	1.25695968487503e-05	5133.3975903614	0.201075840789459	0.00378372325951451
ENSG00000090104	RGS1	TCGA-OV	1.4646933500509e-05	5137.361516035	0.234189819739639	0.00385358419261753
ENSG00000167103	PIP5KL1	TCGA-OV	1.32724131792639e-05	5140.2114803625	0.212278976389147	0.00380373141275011
ENSG00000167034	NKX3-1	TCGA-OV	5.20178018602967e-05	5140.4037267081	0.829787975275453	0.008404945673909
ENSG00000079950	STX7	TCGA-OV	1.44308683320214e-05	5144.1345565749	0.230749584629022	0.00385358419261753
ENSG00000239961	LILRA4	TCGA-OV	6.55167350421558e-05	5147.1907894737	1	0.00922349193589086
ENSG00000203877	RIPPLY2	TCGA-OV	1.3525835881075e-05	5148.1519756839	0.216318693246032	0.00380835333430478
ENSG00000178462	TUBAL3	TCGA-OV	8.98332514327994e-06	5149.2601156069	0.143841002194198	0.00373580347470735
ENSG00000166016	ABTB2	TCGA-OV	4.4214244095959e-05	5149.6707317073	0.70561512152741	0.00779774069775875
ENSG00000139687	RB1	TCGA-OV	5.12608098170195e-06	5152.1712962963	0.0821300694888286	0.00274542323159916
ENSG00000141510	TP53	TCGA-OV	2.91774725709817e-06	5152.7218390805	0.0467685707840266	0.00219052627462631
ENSG00000185897	FFAR3	TCGA-OV	1.11750706483159e-05	5152.9021406728	0.178868180796944	0.00373580347470735
ENSG00000125375	ATP5S	TCGA-OV	1.11790254653626e-05	5158.7953216374	0.178920302573129	0.00373580347470735
ENSG00000102531	FNDC3A	TCGA-OV	3.97631624440063e-05	5161.166163142	0.634779125256116	0.00742045341934717
ENSG00000196376	SLC35F1	TCGA-OV	4.86549118326439e-06	5162.2640949555	0.0779597652294454	0.00274542323159916
ENSG00000111196	MAGOHB	TCGA-OV	4.1161248040992e-05	5162.4462025316	0.657015841230315	0.00744610739956128
ENSG00000168702	LRP1B	TCGA-OV	1.23883727586451e-05	5163.5148741419	0.198189187392804	0.00378372325951451
ENSG00000126261	UBA2	TCGA-OV	1.83816952677447e-05	5163.7753846154	0.293831398854899	0.00453858195926208
ENSG00000197077	KIAA1671	TCGA-OV	4.12925140856722e-05	5168.0925925926	0.659069817321414	0.00744610739956128
ENSG00000124731	TREM1	TCGA-OV	4.6215986680382e-05	5169.8349206349	0.737422283472175	0.00789064223652607
ENSG00000141946	ZIM3	TCGA-OV	5.96946448944217e-05	5170.2120253165	0.95177141819666	0.00895711599878321
ENSG00000143416	SELENBP1	TCGA-OV	0.000106268363977937	5170.3431372549	1	0.0123503174964113
ENSG00000163069	SGCB	TCGA-OV	3.67707592095558e-05	5173.2358490566	0.587118712298978	0.00711004716330315
ENSG00000186970	KRTAP15-1	TCGA-OV	4.5612744722414e-05	5174.0948012232	0.727842567535561	0.00787138645215078
ENSG00000198502	HLA-DRB5	TCGA-OV	5.72281410023583e-06	5177.3370786517	0.0916623134434773	0.00278319525741469
ENSG00000188375	H3F3C	TCGA-OV	2.79615456071021e-05	5178.1042944785	0.446741614164671	0.00609708938527526
ENSG00000016602	CLCA4	TCGA-OV	2.03633339869489e-05	5178.9754601227	0.325487530447391	0.00488007903155998
ENSG00000101445	PPP1R16B	TCGA-OV	0.000110150734078913	5179.3113207547	1	0.0123503174964113
ENSG00000166828	SCNN1G	TCGA-OV	4.39573037432058e-05	5180.1656804734	0.701558567741565	0.00779774069775875
ENSG00000042088	TDP1	TCGA-OV	5.23805976363521e-05	5180.9681528662	0.835522912897452	0.008404945673909
ENSG00000130255	RPL36	TCGA-OV	5.47758364662812e-05	5181.8551532033	0.873510264127787	0.00853492620822668
ENSG00000126970	ZC4H2	TCGA-OV	6.87062975698669e-05	5182.3538011696	1	0.00944512141996878
ENSG00000096717	SIRT1	TCGA-OV	5.61827408143758e-05	5188.6881028939	0.895889985026036	0.0086699693012492
ENSG00000156928	MALSU1	TCGA-OV	3.05417386093571e-05	5191.4194528875	0.48784319080726	0.00630405523835716
ENSG00000100664	EIF5	TCGA-OV	0.000251495871324056	5191.5967741935	1	0.0182636074157456
ENSG00000124562	SNRPC	TCGA-OV	5.27736908963972e-05	5191.9240924092	0.841740369797535	0.008404945673909
ENSG00000125245	GPR18	TCGA-OV	5.00572030442507e-05	5194.0848484848	0.798612617367975	0.00836841720476228
ENSG00000224940	PRRT4	TCGA-OV	5.46272955197029e-05	5195.8857142857	0.871196108948221	0.00853492620822668
ENSG00000262664	OVCA2	TCGA-OV	0.000107651255726624	5197.2594752187	1	0.0123503174964113
ENSG00000163817	SLC6A20	TCGA-OV	0.000113408017294731	5197.7925696594	1	0.012382068117667
ENSG00000187678	SPRY4	TCGA-OV	7.47285526833846e-05	5199.427672956	1	0.0101637164577597
ENSG00000214575	CPEB1	TCGA-OV	0.00011160305444814	5201.8074534161	1	0.0123525339368152
ENSG00000107404	DVL1	TCGA-OV	0.000151909135914067	5203.9719626168	1	0.0137946988100254
ENSG00000131055	COX4I2	TCGA-OV	1.12223299071498e-05	5207.6948640483	0.179602167834026	0.00373580347470735
ENSG00000146352	CLVS2	TCGA-OV	0.000110813491151052	5208.7190332326	1	0.0123503174964113
ENSG00000179846	NKPD1	TCGA-OV	0.000151532361901104	5211.5241157556	1	0.0137946988100254
ENSG00000204007	GLT6D1	TCGA-OV	6.47695840526978e-05	5211.6510903427	1	0.00919900048196236
ENSG00000147381	MAGEA4	TCGA-OV	0.000115848144655481	5211.9513677812	1	0.012382068117667
ENSG00000184178	SCFD2	TCGA-OV	0.00016282236599071	5212.3962264151	1	0.014019634899255
ENSG00000184524	CEND1	TCGA-OV	8.52510488662691e-05	5212.8571428571	1	0.0109663698922829
ENSG00000172425	TTC36	TCGA-OV	3.0042679365869e-05	5215.0686567164	0.479931802869757	0.00630405523835716
ENSG00000131475	VPS25	TCGA-OV	7.62467684381848e-05	5217.254601227	1	0.0102310789935818
ENSG00000182521	TBPL2	TCGA-OV	0.000107112643184993	5217.8787878788	1	0.0123503174964113
ENSG00000127507	EMR2	TCGA-OV	0.000192535753187023	5219.092879257	1	0.0156060924388814
ENSG00000064652	SNX24	TCGA-OV	0.000186550165719137	5220.490625	1	0.0154847824607723
ENSG00000143867	OSR1	TCGA-OV	0.000153528962635325	5222.9179810726	1	0.013835189819519
ENSG00000078674	PCM1	TCGA-OV	0.000314686041640815	5225.5061728395	1	0.0205300661881847
ENSG00000110756	HPS5	TCGA-OV	0.000326182744679053	5226.0740740741	1	0.0206433859907786
ENSG00000175048	ZDHHC14	TCGA-OV	0.000107907180083903	5226.394984326	1	0.0123503174964113
ENSG00000183647	ZNF530	TCGA-OV	9.14424812681752e-05	5228.1411411411	1	0.0113764370687825
ENSG00000253729	PRKDC	TCGA-OV	0.000133035401973624	5229.9196428571	1	0.0130986820016852
ENSG00000180999	C1orf105	TCGA-OV	0.000110142760789179	5231.4273743017	1	0.0123503174964113
ENSG00000165186	PTCHD1	TCGA-OV	0.000119216869382735	5231.6329113924	1	0.012382068117667
ENSG00000162227	TAF6L	TCGA-OV	0.00015775685319783	5231.9036144578	1	0.013835189819519
ENSG00000102104	RS1	TCGA-OV	0.000150740275586204	5232.3556851312	1	0.0137946988100254
ENSG00000100206	DMC1	TCGA-OV	0.000157070134509203	5232.5495495495	1	0.013835189819519
ENSG00000125787	GNRH2	TCGA-OV	0.000118842336638756	5233.9268292683	1	0.012382068117667
ENSG00000100239	PPP6R2	TCGA-OV	8.50933085791108e-05	5234.7842565598	1	0.0109663698922829
ENSG00000181481	RNF135	TCGA-OV	0.00032230255670852	5235.6085626911	1	0.0206433859907786
ENSG00000120498	TEX11	TCGA-OV	9.79819580431503e-05	5236.1757575758	1	0.0118234018393573
ENSG00000063127	SLC6A16	TCGA-OV	0.000213859749613121	5236.357827476	1	0.016871284690875
ENSG00000104904	OAZ1	TCGA-OV	0.000313682384460221	5236.9698996656	1	0.0205300661881847
ENSG00000153086	ACMSD	TCGA-OV	6.82843530546986e-05	5237.3679525223	1	0.00944512141996878
ENSG00000170153	RNF150	TCGA-OV	0.000429369708745718	5238.0032258065	1	0.0234408223657895
ENSG00000112033	PPARD	TCGA-OV	0.00012653551579935	5238.5798816568	1	0.0128529651459732
ENSG00000214216	IQCJ	TCGA-OV	0.000120192169550286	5238.92	1	0.012382068117667
ENSG00000065320	NTN1	TCGA-OV	0.000169626546521222	5239.2151515152	1	0.0142694378155653
ENSG00000105568	PPP2R1A	TCGA-OV	8.93013509656878e-05	5239.3279069767	1	0.0112766623910665
ENSG00000236125	USP17L4	TCGA-OV	0.000284444459415755	5239.3726708075	1	0.0195924855328904
ENSG00000171873	ADRA1D	TCGA-OV	0.000120356572145059	5241.5573248408	1	0.012382068117667
ENSG00000134825	TMEM258	TCGA-OV	0.000149511442768495	5241.5917159763	1	0.0137946988100254
ENSG00000147274	RBMX	TCGA-OV	0.000220923492576784	5241.9970501475	1	0.0171285078858203
ENSG00000176407	KCMF1	TCGA-OV	0.00015459833032123	5242.4382352941	1	0.013835189819519
ENSG00000176782	DEFB104A	TCGA-OV	0.000198955057968718	5242.5454545455	1	0.0159651486266998
ENSG00000269699	ZIM2	TCGA-OV	0.000301243355071154	5245.538961039	1	0.0201443941897373
ENSG00000151892	GFRA1	TCGA-OV	0.000233342681454376	5246.6996805112	1	0.0174996107227162
ENSG00000136235	GPNMB	TCGA-OV	8.77242014562802e-05	5247.6092307692	1	0.0111736961045384
ENSG00000197753	LHFPL5	TCGA-OV	0.000277601249765577	5247.6772334294	1	0.0193705324238598
ENSG00000172073	TEX37	TCGA-OV	0.000225382999002656	5249.9562682216	1	0.0171839854172524
ENSG00000196581	AJAP1	TCGA-OV	0.00050947254353995	5251.8966666667	1	0.0257123422995996
ENSG00000133703	KRAS	TCGA-OV	6.31823738664276e-05	5252.4566210046	1	0.00919900048196236
ENSG00000198336	MYL4	TCGA-OV	0.000361407643414371	5252.7942122186	1	0.0217237126185664
ENSG00000105409	ATP1A3	TCGA-OV	0.000286671091396881	5252.8158730159	1	0.0196614715633698
ENSG00000054967	RELT	TCGA-OV	0.000364128806358993	5253.1870967742	1	0.0218056090046846
ENSG00000167969	ECI1	TCGA-OV	0.000326713193448674	5253.6339869281	1	0.0206433859907786
ENSG00000109163	GNRHR	TCGA-OV	0.000256767580213681	5255.6432926829	1	0.0185624454722945
ENSG00000157554	ERG	TCGA-OV	9.45594221022054e-05	5257.1589861751	1	0.0114968497372598
ENSG00000186575	NF2	TCGA-OV	0.000146374936297297	5257.611627907	1	0.0136579729804379
ENSG00000197409	HIST1H3D	TCGA-OV	0.000189048304286935	5258.1849529781	1	0.0154847824607723
ENSG00000169783	LINGO1	TCGA-OV	0.000541753410374627	5259.8535031847	1	0.0264273570914966
ENSG00000154080	CHST9	TCGA-OV	0.000248930643850568	5262.5416666667	1	0.0181594904688989
ENSG00000134283	PPHLN1	TCGA-OV	0.000194896392222923	5263.0029325513	1	0.0157180512501794
ENSG00000171811	TTC40	TCGA-OV	0.000268084673152686	5263.746875	1	0.0189537044908699
ENSG00000176438	SYNE3	TCGA-OV	0.000464280234786856	5265.625	1	0.0246729585698485
ENSG00000101447	FAM83D	TCGA-OV	0.000247598196484387	5265.6899696049	1	0.0181447646364289
ENSG00000167754	KLK5	TCGA-OV	0.00028242749197619	5265.7610062893	1	0.0195374087014046
ENSG00000101463	SYNDIG1	TCGA-OV	0.000294637261559789	5266.0880503145	1	0.0200308866192826
ENSG00000121864	ZNF639	TCGA-OV	0.000526000825820469	5267.4183976261	1	0.0259747300110545
ENSG00000171566	PLRG1	TCGA-OV	0.000841586334184921	5267.5372168285	1	0.0325460700658646
ENSG00000163217	BMP10	TCGA-OV	0.000514838443971603	5270.921630094	1	0.0257403183404993
ENSG00000178752	FAM132B	TCGA-OV	0.000190378625601281	5271.1264705882	1	0.0155095764582485
ENSG00000105656	ELL	TCGA-OV	0.000116615219408877	5271.5265588915	1	0.012382068117667
ENSG00000150990	DHX37	TCGA-OV	0.000349306230934205	5271.8167701863	1	0.0211547762274078
ENSG00000164366	CCDC127	TCGA-OV	0.000427798382309074	5273	1	0.0234408223657895
ENSG00000226784	PGAM4	TCGA-OV	0.000333442935625609	5273.7357357357	1	0.0208020652765498
ENSG00000168000	BSCL2	TCGA-OV	0.000561312882389345	5274.3303303303	1	0.0266752622389789
ENSG00000069329	VPS35	TCGA-OV	0.000137267100729261	5274.7	1	0.0131328135385894
ENSG00000146872	TLK2	TCGA-OV	0.000729644413437518	5274.7721088435	1	0.0301029902088913
ENSG00000127947	PTPN12	TCGA-OV	0.000433574707131554	5275.1764705882	1	0.0235879338127265
ENSG00000176723	ZNF843	TCGA-OV	0.000246256286192426	5275.5517241379	1	0.0181447646364289
ENSG00000164185	ZNF474	TCGA-OV	0.000373431385586237	5277.9034267913	1	0.0220338246590938
ENSG00000116996	ZP4	TCGA-OV	0.000373427557496057	5279.4785276074	1	0.0220338246590938
ENSG00000154646	TMPRSS15	TCGA-OV	0.000502673555191698	5279.8535825545	1	0.0255297717951632
ENSG00000065029	ZNF76	TCGA-OV	0.000264359067657028	5279.8914956012	1	0.0187730029948126
ENSG00000117481	NSUN4	TCGA-OV	0.000260666822698419	5282.1371428571	1	0.0187440173801486
ENSG00000175711	B3GNTL1	TCGA-OV	0.000655758453487885	5282.4220779221	1	0.0287548290164674
ENSG00000163734	CXCL3	TCGA-OV	0.000366168203907815	5284.3072100313	1	0.021826616402
ENSG00000204843	DCTN1	TCGA-OV	9.39243334873664e-05	5285.46884273	1	0.0114968497372598
ENSG00000132470	ITGB4	TCGA-OV	0.000492906115465647	5286.1857142857	1	0.0254558232111426
ENSG00000134256	CD101	TCGA-OV	0.000295801615600348	5286.937694704	1	0.0200308866192826
ENSG00000103510	KAT8	TCGA-OV	0.00041508630913878	5289.7643504532	1	0.0234408223657895
ENSG00000101890	GUCY2F	TCGA-OV	0.000630754881464798	5292.4140127389	1	0.0281977300630322
ENSG00000156265	MAP3K7CL	TCGA-OV	0.000574694254168737	5292.7101910828	1	0.0266752622389789
ENSG00000180964	TCEAL8	TCGA-OV	0.000302770434102979	5293.5115606936	1	0.0201625008170901
ENSG00000180938	ZNF572	TCGA-OV	0.00060634717572279	5296.1437699681	1	0.0277244040546298
ENSG00000078269	SYNJ2	TCGA-OV	0.000416807197729888	5296.568115942	1	0.0234408223657895
ENSG00000069667	RORA	TCGA-OV	0.000517865429227615	5296.6565349544	1	0.0258112492971242
ENSG00000124429	POF1B	TCGA-OV	0.000394586920420914	5297.4184615385	1	0.0226979408094453
ENSG00000079277	MKNK1	TCGA-OV	0.00075941377090445	5299.7204968944	1	0.030699827731097
ENSG00000172375	C2CD2L	TCGA-OV	0.000856650047717353	5300.7796610169	1	0.0328123546916845
ENSG00000176022	B3GALT6	TCGA-OV	0.00165284900031799	5301.2040133779	1	0.0461639407958261
ENSG00000091164	TXNL1	TCGA-OV	0.000448166084482062	5301.3524096386	1	0.0241363003015189
ENSG00000096264	NCR2	TCGA-OV	0.000409425753937136	5302.5623100304	1	0.0233813477541686
ENSG00000260903	XKR7	TCGA-OV	0.000708121837865789	5302.8102409639	1	0.0295954358747606
ENSG00000161849	KRT84	TCGA-OV	0.00107454380011703	5305.3231707317	1	0.0369279517089468
ENSG00000237289	CKMT1B	TCGA-OV	0.000514021225810285	5306.8507936508	1	0.0257403183404993
ENSG00000254709	IGLL5	TCGA-OV	0.000377698860332302	5308.0965732087	1	0.0222039890456891
ENSG00000141568	FOXK2	TCGA-OV	0.00098856489313911	5308.7576687117	1	0.0354198366442509
ENSG00000120519	SLC10A7	TCGA-OV	0.000681848469974347	5308.9504643963	1	0.0291216742969671
ENSG00000181938	GINS3	TCGA-OV	0.00172738857135019	5308.9805825243	1	0.0472280394916511
ENSG00000163938	GNL3	TCGA-OV	0.000540920680410392	5309.3860182371	1	0.0264273570914966
ENSG00000214929	SPATA31D1	TCGA-OV	0.000335705334078534	5309.640625	1	0.0208020652765498
ENSG00000197162	ZNF785	TCGA-OV	0.000856614959698031	5309.776119403	1	0.0328123546916845
ENSG00000055609	KMT2C	TCGA-OV	0.000410838062600507	5309.7852193995	1	0.0233813477541686
ENSG00000111046	MYF6	TCGA-OV	0.000352812983167235	5310.3588957055	1	0.0212868254392893
ENSG00000121380	BCL2L14	TCGA-OV	0.000778439761668975	5310.9846153846	1	0.0310004459926188
ENSG00000188295	ZNF669	TCGA-OV	0.000602929712105764	5312.6024464832	1	0.0276469112845297
ENSG00000168827	GFM1	TCGA-OV	0.000825175648634291	5312.806547619	1	0.0321437960799314
ENSG00000129151	BBOX1	TCGA-OV	0.00115933618625599	5313.2631578947	1	0.0378174521406958
ENSG00000151474	FRMD4A	TCGA-OV	0.000859932694876181	5313.6153846154	1	0.0328596662382568
ENSG00000162368	CMPK1	TCGA-OV	0.00112929097921745	5313.8117283951	1	0.0374693521076085
ENSG00000149926	FAM57B	TCGA-OV	0.000695429750516941	5313.9495548961	1	0.0294458691659863
ENSG00000064787	BCAS1	TCGA-OV	0.000747022618922738	5314.329153605	1	0.0303518126863064
ENSG00000182557	SPNS3	TCGA-OV	0.00106416717320963	5315.0803858521	1	0.0369279517089468
ENSG00000132016	C19orf57	TCGA-OV	0.00047624442904536	5315.7797101449	1	0.0252252371014818
ENSG00000164604	GPR85	TCGA-OV	0.00103124549767338	5317.1003039514	1	0.0363740265335568
ENSG00000120925	RNF170	TCGA-OV	0.000805840793306573	5317.8053892216	1	0.0315437533945785
ENSG00000175097	RAG2	TCGA-OV	0.00137405703239903	5318.993485342	1	0.0420042691675659
ENSG00000130244	FAM98C	TCGA-OV	0.000658942120748661	5319.4529411765	1	0.0288157005337746
ENSG00000159788	RGS12	TCGA-OV	0.00057355193902281	5319.9460227273	1	0.0266752622389789
ENSG00000116661	FBXO2	TCGA-OV	0.00112998731510265	5321.415625	1	0.0374693521076085
ENSG00000118194	TNNT2	TCGA-OV	0.000662923587304387	5321.7631578947	1	0.028911034382196
ENSG00000197006	METTL9	TCGA-OV	0.000551759212400832	5322.2454545455	1	0.0264333838800625
ENSG00000100385	IL2RB	TCGA-OV	0.000612746471411314	5323.124600639	1	0.0278582666279892
ENSG00000186628	FSD2	TCGA-OV	0.000463090228333861	5324.6074766355	1	0.0246729585698485
ENSG00000111713	GYS2	TCGA-OV	0.00070101831485783	5325.1606060606	1	0.0294458691659863
ENSG00000186230	ZNF749	TCGA-OV	0.000744420657403461	5325.5909090909	1	0.0303228607377364
ENSG00000028116	VRK2	TCGA-OV	0.00166143270026495	5327.4675324675	1	0.0462922454974864
ENSG00000135040	NAA35	TCGA-OV	0.00102641529216924	5329.3333333333	1	0.0363740265335568
ENSG00000213578	CPLX3	TCGA-OV	0.00202983749246981	5330.2589285714	1	0.0499645121420982
ENSG00000156050	FAM161B	TCGA-OV	0.000671395734813983	5330.3033033033	1	0.0291216742969671
ENSG00000118322	ATP10B	TCGA-OV	0.000640379393807633	5330.9509202454	1	0.0283125313807678
ENSG00000081665	ZNF506	TCGA-OV	0.000333734674067397	5331.3906705539	1	0.0208020652765498
ENSG00000128422	KRT17	TCGA-OV	0.00153988716997136	5331.9969604863	1	0.0444644431334959
ENSG00000165995	CACNB2	TCGA-OV	0.00162670439497086	5332.2	1	0.0456415713896633
ENSG00000105750	ZNF85	TCGA-OV	0.00123536422172896	5332.4778481013	1	0.0391825304239684
ENSG00000136859	ANGPTL2	TCGA-OV	0.000702037567734881	5333.1090342679	1	0.0294458691659863
ENSG00000137166	FOXP4	TCGA-OV	0.00179075810903379	5333.5443037975	1	0.0477406592888426
ENSG00000182718	ANXA2	TCGA-OV	0.00150864837091068	5334.5356037152	1	0.0441080936735148
ENSG00000117528	ABCD3	TCGA-OV	0.00145056342715256	5334.7358490566	1	0.0431912661268488
ENSG00000139220	PPFIA2	TCGA-OV	0.000551335825607926	5335.46884273	1	0.0264333838800625
ENSG00000164031	DNAJB14	TCGA-OV	0.00141981355823291	5336.1479099678	1	0.0427151019476429
ENSG00000196576	PLXNB2	TCGA-OV	0.000498591178714344	5336.6470588235	1	0.0254558232111426
ENSG00000068796	KIF2A	TCGA-OV	0.000481891480903143	5336.9266304348	1	0.0253569717279165
ENSG00000128973	CLN6	TCGA-OV	0.000863817030781487	5337.1210191083	1	0.0329296900879147
ENSG00000174953	DHX36	TCGA-OV	0.000700758757697207	5337.1666666667	1	0.0294458691659863
ENSG00000179195	ZNF664	TCGA-OV	0.00195717277448927	5338.0093457944	1	0.0491325310021655
ENSG00000188895	MSL1	TCGA-OV	0.00109527905374328	5338.1454005935	1	0.0371510948816387
ENSG00000148672	GLUD1	TCGA-OV	0.00109822076436026	5338.1686746988	1	0.0371510948816387
ENSG00000135736	CCDC102A	TCGA-OV	0.000786051487928061	5338.3685800604	1	0.0312066359751798
ENSG00000181965	NEUROG1	TCGA-OV	0.00140688249861891	5338.8630573248	1	0.0425843157066107
ENSG00000001461	NIPAL3	TCGA-OV	0.00149269873691395	5338.9671052632	1	0.0439863710742223
ENSG00000242612	DECR2	TCGA-OV	0.000594666151888724	5339.5862068966	1	0.0273461234145047
ENSG00000132329	RAMP1	TCGA-OV	0.00129518394031954	5339.9006410256	1	0.0405193120042658
ENSG00000103168	TAF1C	TCGA-OV	0.000714806982828799	5340.1039755352	1	0.0296432487530217
ENSG00000104419	NDRG1	TCGA-OV	0.000787506235276205	5340.1437699681	1	0.0312066359751798
ENSG00000147604	RPL7	TCGA-OV	0.000678700060267668	5340.3198847262	1	0.0291216742969671
ENSG00000136840	ST6GALNAC4	TCGA-OV	0.0011173886448175	5340.4702380952	1	0.0374215325344619
ENSG00000160124	CCDC58	TCGA-OV	0.00150476920855634	5340.7993920973	1	0.0441080936735148
ENSG00000198874	TYW1	TCGA-OV	0.00109838570665136	5341.1027190332	1	0.0371510948816387
ENSG00000253598	SLC10A5	TCGA-OV	0.00107019844832067	5341.3878205128	1	0.0369279517089468
ENSG00000099940	SNAP29	TCGA-OV	0.000919105560682429	5342.2630057803	1	0.0340663398230769
ENSG00000063176	SPHK2	TCGA-OV	0.00194817930653924	5343.0769230769	1	0.0491325310021655
ENSG00000198498	TMA16	TCGA-OV	0.00103118383316006	5343.2629969419	1	0.0363740265335568
ENSG00000090686	USP48	TCGA-OV	0.00157043047486811	5344.0809968847	1	0.0448466880625591
ENSG00000163291	PAQR3	TCGA-OV	0.00118889561630513	5344.2211538462	1	0.0383144292089981
ENSG00000165309	ARMC3	TCGA-OV	0.000992200268204649	5344.6808510638	1	0.0354650826378985
ENSG00000128915	NARG2	TCGA-OV	0.00125725989806122	5345.031152648	1	0.0396419726993801
ENSG00000165496	RPL10L	TCGA-OV	0.0017368837655794	5345.4153846154	1	0.0472547067322953
ENSG00000117461	PIK3R3	TCGA-OV	0.00135342683097843	5345.4484848485	1	0.0415336650002425
ENSG00000185880	TRIM69	TCGA-OV	0.00152341648447136	5345.7462686567	1	0.0444532930168744
ENSG00000186723	OR10H1	TCGA-OV	0.00110318029552187	5346.8134556575	1	0.0371952532832574
ENSG00000165084	C8orf34	TCGA-OV	0.000346474254052382	5347.1636904762	1	0.0210971228204772
ENSG00000198570	RD3	TCGA-OV	0.00142978456524418	5347.8143712575	1	0.0428138861596221
ENSG00000169764	UGP2	TCGA-OV	0.0011501821787495	5349.8442367601	1	0.0377811312672382
ENSG00000124839	RAB17	TCGA-OV	0.00103576111445171	5350.4350453172	1	0.0363740265335568
ENSG00000137692	DCUN1D5	TCGA-OV	0.00112282433159485	5350.5592705167	1	0.0374640492677041
ENSG00000162367	TAL1	TCGA-OV	0.00109317037833562	5350.9698795181	1	0.0371510948816387
ENSG00000169508	GPR183	TCGA-OV	0.00109797025465567	5351.2327044025	1	0.0371510948816387
ENSG00000128928	IVD	TCGA-OV	0.0017823808199781	5351.5177514793	1	0.0476757162997142
ENSG00000146233	CYP39A1	TCGA-OV	0.00179555005763932	5352.0361445783	1	0.0477890263267883
ENSG00000130762	ARHGEF16	TCGA-OV	0.0019060944143763	5352.7975077882	1	0.048674784762828
ENSG00000228696	ARL17B	TCGA-OV	0.00234230525533225	5353.6089552239	1	0.0539756647140825
ENSG00000082996	RNF13	TCGA-OV	0.00132058963337343	5354.4277108434	1	0.0409719065211076
ENSG00000179603	GRM8	TCGA-OV	0.00163026835124986	5354.5105740181	1	0.0456617395623194
ENSG00000136925	TSTD2	TCGA-OV	0.00169266096113471	5354.686746988	1	0.0467564815236678
ENSG00000179593	ALOX15B	TCGA-OV	0.00106598641137243	5355.1362318841	1	0.0369279517089468
ENSG00000135625	EGR4	TCGA-OV	0.00202608163532664	5355.269005848	1	0.0499486699928682
ENSG00000197977	ELOVL2	TCGA-OV	0.00111377196452881	5355.3173652695	1	0.0373952432190856
ENSG00000130755	GMFG	TCGA-OV	0.00247099924996743	5355.9871794872	1	0.0549334349121716
ENSG00000170054	SERPINA9	TCGA-OV	0.00220571922102769	5356.3373860182	1	0.0526179485657234
ENSG00000013364	MVP	TCGA-OV	0.00176017917398515	5356.8680981595	1	0.0476265632516608
ENSG00000124713	GNMT	TCGA-OV	0.00283910372540774	5356.9768211921	1	0.058869219236523
ENSG00000157330	C1orf158	TCGA-OV	0.00109944207555934	5357.4241486068	1	0.0371510948816387
ENSG00000076201	PTPN23	TCGA-OV	0.00248196198212315	5358.2460567823	1	0.0549334349121716
ENSG00000104901	DKKL1	TCGA-OV	0.00144347858931403	5359.0061349693	1	0.0430602005202619
ENSG00000138092	CENPO	TCGA-OV	0.00125052948911497	5359.3333333333	1	0.0395073775015869
ENSG00000071655	MBD3	TCGA-OV	0.00107377641698614	5359.5650887574	1	0.0369279517089468
ENSG00000138685	FGF2	TCGA-OV	0.00145822139334186	5359.5802469136	1	0.0432842657786784
ENSG00000130520	LSM4	TCGA-OV	0.00127445829084985	5359.6328358209	1	0.0401054531565671
ENSG00000101282	RSPO4	TCGA-OV	0.00241085021495692	5359.6375	1	0.0543937871348814
ENSG00000197487	GALP	TCGA-OV	0.00226356016411763	5359.6377708978	1	0.0529541588110639
ENSG00000132182	NUP210	TCGA-OV	0.00231303528465036	5359.862745098	1	0.0536443689065803
ENSG00000249437	NAIP	TCGA-OV	0.00219533071291563	5360.5537459283	1	0.0525673818299595
ENSG00000166960	CCDC178	TCGA-OV	0.00226919221775111	5361.2063492063	1	0.0529541588110639
ENSG00000106003	LFNG	TCGA-OV	0.000994932498667499	5361.2625368732	1	0.0354837148246993
ENSG00000162493	PDPN	TCGA-OV	0.000929905920368795	5362.0436046512	1	0.0343384360260217
ENSG00000116198	CEP104	TCGA-OV	0.000883023641591847	5362.5615615616	1	0.0332667756429755
ENSG00000100462	PRMT5	TCGA-OV	0.00158698041519802	5362.7029411765	1	0.0450786702363061
ENSG00000170948	MBD3L1	TCGA-OV	0.00182468813499246	5363.5828402367	1	0.0479536041659013
ENSG00000150201	FXYD4	TCGA-OV	0.00187621067773325	5363.6973293769	1	0.0483659854880295
ENSG00000166111	SVOP	TCGA-OV	0.000801302044358131	5363.8148148148	1	0.0314427787528206
ENSG00000109501	WFS1	TCGA-OV	0.00226741924873584	5363.9783950617	1	0.0529541588110639
ENSG00000158882	TOMM40L	TCGA-OV	0.00256916331385767	5364.2491694352	1	0.0560224212283992
ENSG00000102796	DHRS12	TCGA-OV	0.00172337556135434	5364.3403614458	1	0.0471987276180475
ENSG00000139197	PEX5	TCGA-OV	0.00190918067721412	5364.7777777778	1	0.048674784762828
ENSG00000139726	DENR	TCGA-OV	0.00186678876103799	5365.9904761905	1	0.0483005619693746
ENSG00000174876	AMY1B	TCGA-OV	0.00113656657673869	5366.1938202247	1	0.0375324217902864
ENSG00000110944	IL23A	TCGA-OV	0.00200729527002252	5366.9017857143	1	0.0497146323898016
ENSG00000221858	OR2A12	TCGA-OV	0.00182466545494371	5366.9909638554	1	0.0479536041659013
ENSG00000171501	OR1N2	TCGA-OV	0.0011739547085997	5367.1709401709	1	0.0380873186737677
ENSG00000104760	FGL1	TCGA-OV	0.00141660778921555	5367.42228739	1	0.0427151019476429
ENSG00000196843	ARID5A	TCGA-OV	0.00150883814734623	5367.6320474777	1	0.0441080936735148
ENSG00000154654	NCAM2	TCGA-OV	0.00183064283179761	5367.6350148368	1	0.0479536041659013
ENSG00000053371	AKR7A2	TCGA-OV	0.00277620773655518	5368.244966443	1	0.0585484335926073
ENSG00000180008	SOCS4	TCGA-OV	0.00121759731326792	5368.6759259259	1	0.0387314572048707
ENSG00000070444	MNT	TCGA-OV	0.00272901755053615	5368.7524429967	1	0.0578573350971659
ENSG00000108255	CRYBA1	TCGA-OV	0.00458789163997352	5368.897689769	1	0.0714486260270967
ENSG00000167791	CABP2	TCGA-OV	0.00198052168119865	5369.6945337621	1	0.0494077525383908
ENSG00000176401	EID2B	TCGA-OV	0.00357593820336378	5371.6935483871	1	0.0646438428120324
ENSG00000108733	PEX12	TCGA-OV	0.00255743699128598	5373.0095846645	1	0.0558425935689099
ENSG00000103056	SMPD3	TCGA-OV	0.00288113545005559	5373.6944444444	1	0.0592812087665924
ENSG00000186352	ANKRD37	TCGA-OV	0.000988727448228823	5374.0112359551	1	0.0354198366442509
ENSG00000196867	ZFP28	TCGA-OV	0.00263635507844561	5374.0447284345	1	0.0568694390510397
ENSG00000138061	CYP1B1	TCGA-OV	0.00157628304709879	5374.2222222222	1	0.0449338661152549
ENSG00000170955	PRKCDBP	TCGA-OV	0.00228164704990052	5374.2445141066	1	0.0530965886502412
ENSG00000125999	BPIFB1	TCGA-OV	0.00282330746640799	5374.3771428571	1	0.0587029761386983
ENSG00000004534	RBM6	TCGA-OV	0.00290486268943166	5374.5918367347	1	0.059464465947307
ENSG00000129562	DAD1	TCGA-OV	0.00154042185695207	5374.601910828	1	0.0444644431334959
ENSG00000123569	H2BFWT	TCGA-OV	0.00120992664612779	5375.774691358	1	0.0386814994894521
ENSG00000171148	TADA3	TCGA-OV	0.00252902155984822	5375.8672566372	1	0.0555243050807169
ENSG00000114796	KLHL24	TCGA-OV	0.00192928774688912	5376.3162393162	1	0.0488377587536649
ENSG00000168070	C11orf85	TCGA-OV	0.000816335502128418	5376.5548780488	1	0.031876808938343
ENSG00000225614	ZNF469	TCGA-OV	0.00327417388860905	5376.9240121581	1	0.0627760015999239
ENSG00000120160	EQTN	TCGA-OV	0.00331412794383193	5377.1935483871	1	0.0628704957098803
ENSG00000143815	LBR	TCGA-OV	0.00213167046700389	5377.3855799373	1	0.05173312707352
ENSG00000206538	VGLL3	TCGA-OV	0.00191071807592882	5377.5522875817	1	0.048674784762828
ENSG00000175946	KLHL38	TCGA-OV	0.00198259035670283	5379.3545454545	1	0.0494077525383908
ENSG00000134532	SOX5	TCGA-OV	0.00247480526761897	5379.4478527607	1	0.0549334349121716
ENSG00000074842	C19orf10	TCGA-OV	0.00197892029350828	5380.0931677019	1	0.0494077525383908
ENSG00000130723	PRRC2B	TCGA-OV	0.00199248165238557	5380.5139318885	1	0.0494744187053333
ENSG00000155511	GRIA1	TCGA-OV	0.00457768144245936	5380.8603896104	1	0.0714486260270967
ENSG00000005801	ZNF195	TCGA-OV	0.00183264957635434	5381.0647887324	1	0.0479536041659013
ENSG00000124225	PMEPA1	TCGA-OV	0.00241164955480123	5382.1455108359	1	0.0543937871348814
ENSG00000115425	PECR	TCGA-OV	0.00202478320479258	5382.1975683891	1	0.0499486699928682
ENSG00000184838	PRR16	TCGA-OV	0.00313308167680363	5382.5303514377	1	0.0613148478372615
ENSG00000168438	CDC40	TCGA-OV	0.00340720372770246	5383.1147540984	1	0.0636096970323488
ENSG00000164896	FASTK	TCGA-OV	0.0018935350340833	5383.2018348624	1	0.0485792906551671
ENSG00000156709	AIFM1	TCGA-OV	0.00220648510092416	5383.2142857143	1	0.0526179485657234
ENSG00000204010	IFIT1B	TCGA-OV	0.00437496418025692	5383.668852459	1	0.070009272845786
ENSG00000198569	SLC34A3	TCGA-OV	0.00222342605928768	5383.8270440252	1	0.0527061116454827
ENSG00000090432	MUL1	TCGA-OV	0.00281112984499525	5384.2920634921	1	0.0587029761386983
ENSG00000182968	SOX1	TCGA-OV	0.00243798146717001	5384.959752322	1	0.05472330708617
ENSG00000149488	TMC2	TCGA-OV	0.00235749241600487	5385.4331210191	1	0.0539756647140825
ENSG00000104957	CCDC130	TCGA-OV	0.00255210820169658	5385.631097561	1	0.0558425935689099
ENSG00000127528	KLF2	TCGA-OV	0.00177242795169027	5385.9589442815	1	0.0476265632516608
ENSG00000139910	NOVA1	TCGA-OV	0.00203929970160284	5386.1395348837	1	0.049990033796301
ENSG00000171199	PROL1	TCGA-OV	0.0030705221295677	5386.785488959	1	0.060913052194146
ENSG00000171204	TMEM126B	TCGA-OV	0.00260336009727081	5387.1121212121	1	0.0563850556020233
ENSG00000174776	WDR49	TCGA-OV	0.00314043273239635	5387.8738170347	1	0.0613148478372615
ENSG00000035928	RFC1	TCGA-OV	0.00195584240750635	5387.9041916168	1	0.0491325310021655
ENSG00000036549	ZZZ3	TCGA-OV	0.00305870601161624	5388.2447129909	1	0.0608669021405134
ENSG00000169282	KCNAB1	TCGA-OV	0.00378896251510912	5388.2450980392	1	0.0663130418811192
ENSG00000122254	HS3ST2	TCGA-OV	0.00228665131095753	5388.3558282209	1	0.0531092140225143
ENSG00000171824	EXOSC10	TCGA-OV	0.00196236228876491	5388.4971098266	1	0.0491325310021655
ENSG00000240432	KRTAP13-3	TCGA-OV	0.00181498036079724	5388.8203592814	1	0.0479536041659013
ENSG00000204952	FBXO47	TCGA-OV	0.00167645241731941	5388.825	1	0.0465491087293413
ENSG00000001617	SEMA3F	TCGA-OV	0.00246273876303167	5388.8322580645	1	0.0549223673284611
ENSG00000158769	F11R	TCGA-OV	0.00303914730585386	5389.1943573668	1	0.0608669021405134
ENSG00000111530	CAND1	TCGA-OV	0.00222285286496674	5389.490797546	1	0.0527061116454827
ENSG00000130635	COL5A1	TCGA-OV	0.00312154765873988	5390.0817610063	1	0.0612546993201194
ENSG00000072195	SPEG	TCGA-OV	0.00509610881384895	5390.2184615385	1	0.0755829461081572
ENSG00000091157	WDR7	TCGA-OV	0.00367291762440652	5390.3738317757	1	0.0650625330619209
ENSG00000221946	FXYD7	TCGA-OV	0.00268423373898038	5390.4924471299	1	0.057473746956841
ENSG00000173436	MINOS1	TCGA-OV	0.00219781377082079	5390.7008797654	1	0.0525673818299595
ENSG00000249884	RNF103-CHMP3	TCGA-OV	0.00285628085983123	5391.549689441	1	0.0590163680949551
ENSG00000187123	LYPD6	TCGA-OV	0.00296882488442886	5391.6646341463	1	0.0602836687403915
ENSG00000072274	TFRC	TCGA-OV	0.0036703894942433	5391.7034700315	1	0.0650625330619209
ENSG00000171557	FGG	TCGA-OV	0.00338197933341617	5391.8430769231	1	0.0635485001144568
ENSG00000154269	ENPP3	TCGA-OV	0.00183738025589176	5391.887283237	1	0.0479536041659013
ENSG00000117322	CR2	TCGA-OV	0.00298658656720309	5392.1559633028	1	0.0603674153867032
ENSG00000168066	SF1	TCGA-OV	0.00257281231213773	5392.2470238095	1	0.0560258681105813
ENSG00000182508	LHFPL1	TCGA-OV	0.0026606794801352	5392.3416149068	1	0.0572064333641704
ENSG00000184276	DEFB108B	TCGA-OV	0.00206818218187876	5392.4060606061	1	0.0505209373469897
ENSG00000111666	CHPT1	TCGA-OV	0.0058094850079712	5392.7770491803	1	0.0806249061682967
ENSG00000111262	KCNA1	TCGA-OV	0.00185698676411423	5392.9465875371	1	0.0483005619693746
ENSG00000101040	ZMYND8	TCGA-OV	0.00540280351322494	5394.501618123	1	0.0776967684442178
ENSG00000167608	TMC4	TCGA-OV	0.00356026633498113	5394.6719745223	1	0.0646438428120324
ENSG00000125901	MRPS26	TCGA-OV	0.00553063903504768	5394.7182662539	1	0.0788287974009594
ENSG00000260537	RP11-529K1.3	TCGA-OV	0.00312208511707008	5394.7337110482	1	0.0612546993201194
ENSG00000104133	SPG11	TCGA-OV	0.00238369092929819	5394.8885542169	1	0.0541867644820207
ENSG00000109832	DDX25	TCGA-OV	0.0019602056084171	5394.9074626866	1	0.0491325310021655
ENSG00000142082	SIRT3	TCGA-OV	0.00403324257523279	5395.0244648318	1	0.0682691872348025
ENSG00000153936	HS2ST1	TCGA-OV	0.00329243058116683	5395.1021671827	1	0.062830224015632
ENSG00000066651	TRMT11	TCGA-OV	0.00512219684708461	5395.1032258065	1	0.0758355489769782
ENSG00000112851	ERBB2IP	TCGA-OV	0.00258301978873653	5395.1125	1	0.0561719303379846
ENSG00000125965	GDF5	TCGA-OV	0.00407079356885558	5395.4053156146	1	0.0685542140467609
ENSG00000111237	VPS29	TCGA-OV	0.0026958768915627	5395.6787878788	1	0.057473746956841
ENSG00000155189	AGPAT5	TCGA-OV	0.00372253120717164	5396.1707317073	1	0.0655794767770555
ENSG00000101439	CST3	TCGA-OV	0.00380921610349952	5396.4676923077	1	0.0664547531848066
ENSG00000164362	TERT	TCGA-OV	0.00241001281783111	5396.7174603175	1	0.0543937871348814
ENSG00000102924	CBLN1	TCGA-OV	0.00268791402046284	5396.9261538462	1	0.057473746956841
ENSG00000142185	TRPM2	TCGA-OV	0.00128700563172497	5396.9273255814	1	0.0404210438034327
ENSG00000112462	OR12D3	TCGA-OV	0.0035769603441209	5397.0559006211	1	0.0646438428120324
ENSG00000148400	NOTCH1	TCGA-OV	0.00115103976595994	5397.4583333333	1	0.0377811312672382
ENSG00000160799	CCDC12	TCGA-OV	0.00170891762767023	5397.6587537092	1	0.0470112302751825
ENSG00000115129	TP53I3	TCGA-OV	0.00132946021453155	5397.8587570621	1	0.0411108034354853
ENSG00000120049	KCNIP2	TCGA-OV	0.00327785465391839	5397.8875379939	1	0.0627760015999239
ENSG00000169344	UMOD	TCGA-OV	0.00316561828930942	5398.1524926686	1	0.0615818277880325
ENSG00000129038	LOXL1	TCGA-OV	0.00441315249213711	5398.854368932	1	0.0702645678038774
ENSG00000163032	VSNL1	TCGA-OV	0.0018681499855583	5398.8660714286	1	0.0483005619693746
ENSG00000151135	C12orf23	TCGA-OV	0.00282175654216354	5399.3197492163	1	0.0587029761386983
ENSG00000112773	FAM46A	TCGA-OV	0.00130472068832586	5399.6200607903	1	0.0406591501494015
ENSG00000228517	CT47A7	TCGA-OV	0.00250738311042917	5399.9404388715	1	0.0552760872792276
ENSG00000165312	OTUD1	TCGA-OV	0.00183209181702577	5400.9230769231	1	0.0479536041659013
ENSG00000068912	ERLEC1	TCGA-OV	0.00310394681036637	5401.2303030303	1	0.0611980864368179
ENSG00000073111	MCM2	TCGA-OV	0.00424695355167767	5401.2507936508	1	0.0689872039988613
ENSG00000079150	FKBP7	TCGA-OV	0.00332415547285146	5401.633431085	1	0.0629425215298486
ENSG00000139151	PLCZ1	TCGA-OV	0.00328720079498751	5401.9738372093	1	0.0628051018556601
ENSG00000087191	PSMC5	TCGA-OV	0.00364911028498327	5401.9939393939	1	0.0650135137932113
ENSG00000115155	OTOF	TCGA-OV	0.00304401396801155	5402.7020057307	1	0.0608669021405134
ENSG00000131791	PRKAB2	TCGA-OV	0.00307430819847082	5402.9807073955	1	0.060913052194146
ENSG00000178279	TNP2	TCGA-OV	0.00238711568897644	5403.0057142857	1	0.0541878637798909
ENSG00000172362	OR5B12	TCGA-OV	0.00189604932779974	5403.1722054381	1	0.0485792906551671
ENSG00000136159	NUDT15	TCGA-OV	0.00245245853370923	5403.3039513678	1	0.0549223673284611
ENSG00000027869	SH2D2A	TCGA-OV	0.00356036371709232	5403.7608695652	1	0.0646438428120324
ENSG00000257138	TAS2R38	TCGA-OV	0.00168002758254604	5404.1695402299	1	0.0465678111783789
ENSG00000157388	CACNA1D	TCGA-OV	0.00143255385804206	5404.1906976744	1	0.0428138861596221
ENSG00000161999	JMJD8	TCGA-OV	0.0045135931336381	5404.3006535948	1	0.0710729120147239
ENSG00000112624	GLTSCR1L	TCGA-OV	0.00182911011100268	5404.3047337278	1	0.0479536041659013
ENSG00000122691	TWIST1	TCGA-OV	0.00328387469183113	5404.3270440252	1	0.0628051018556601
ENSG00000104332	SFRP1	TCGA-OV	0.00355981742946103	5404.4335443038	1	0.0646438428120324
ENSG00000249581	CLRN2	TCGA-OV	0.00348725953201924	5404.7371601208	1	0.0643299175050308
ENSG00000121879	PIK3CA	TCGA-OV	0.00247867275541303	5405.0760368664	1	0.0549334349121716
ENSG00000010932	FMO1	TCGA-OV	0.00258851294748211	5405.1893491124	1	0.0562152155536405
ENSG00000138326	RPS24	TCGA-OV	0.0039223648811208	5405.2298136646	1	0.0671957747911733
ENSG00000156802	ATAD2	TCGA-OV	0.00538355340263956	5405.5177993528	1	0.0775589304838081
ENSG00000074181	NOTCH3	TCGA-OV	0.00423090372451022	5406.0523076923	1	0.0689872039988613
ENSG00000138185	ENTPD1	TCGA-OV	0.00323093123592515	5406.1363636364	1	0.0621516108082384
ENSG00000078295	ADCY2	TCGA-OV	0.00321596523118996	5406.1504424779	1	0.0621201176249572
ENSG00000162542	TMCO4	TCGA-OV	0.0034968477842954	5406.8953846154	1	0.0644327325948989
ENSG00000103995	CEP152	TCGA-OV	0.00358093127815022	5407.0560747664	1	0.0646438428120324
ENSG00000149657	LSM14B	TCGA-OV	0.00167465641460308	5407.4428571429	1	0.0465491087293413
ENSG00000234602	MCIDAS	TCGA-OV	0.0035397975565363	5407.7788161994	1	0.0646438428120324
ENSG00000068097	HEATR6	TCGA-OV	0.00359289100805863	5408.25	1	0.0646438428120324
ENSG00000174628	IQCK	TCGA-OV	0.00392506775413764	5408.4290322581	1	0.0671957747911733
ENSG00000137574	TGS1	TCGA-OV	0.00405915261084386	5408.5424836601	1	0.0684299792557071
ENSG00000112218	GPR63	TCGA-OV	0.00354107844256149	5409.1294498382	1	0.0646438428120324
ENSG00000144476	ACKR3	TCGA-OV	0.0029461600262608	5409.1939953811	1	0.0599720596176287
ENSG00000172216	CEBPB	TCGA-OV	0.00389148590226091	5409.6554878049	1	0.067155330371382
ENSG00000104177	MYEF2	TCGA-OV	0.00306060128527599	5410.9141104294	1	0.0608669021405134
ENSG00000068438	FTSJ1	TCGA-OV	0.00451724747174641	5411.1075949367	1	0.0710729120147239
ENSG00000076928	ARHGEF1	TCGA-OV	0.00423331529800528	5411.368902439	1	0.0689872039988613
ENSG00000152076	CCDC74B	TCGA-OV	0.00339980818912406	5411.5088757396	1	0.0636096970323488
ENSG00000113763	UNC5A	TCGA-OV	0.00541802946509616	5411.6205787781	1	0.0777068408269242
ENSG00000117676	RPS6KA1	TCGA-OV	0.00565653276567984	5411.8538961039	1	0.0797730178878697
ENSG00000143761	ARF1	TCGA-OV	0.00282564574467504	5412.9659442724	1	0.0587029761386983
ENSG00000182551	ADI1	TCGA-OV	0.00235143555406717	5413.1981707317	1	0.0539756647140825
ENSG00000100036	SLC35E4	TCGA-OV	0.00520251193856548	5413.2338461538	1	0.0761812290500592
ENSG00000184708	EIF4ENIF1	TCGA-OV	0.00255515574135111	5413.298245614	1	0.0558425935689099
ENSG00000021852	C8B	TCGA-OV	0.00417948543738719	5413.5045045045	1	0.0687249389337966
ENSG00000205659	LIN52	TCGA-OV	0.00357255661777741	5413.6319018405	1	0.0646438428120324
ENSG00000163374	YY1AP1	TCGA-OV	0.00308760419719351	5413.8869565217	1	0.06110106012424
ENSG00000008086	CDKL5	TCGA-OV	0.00289822803182306	5414.0909090909	1	0.0594044210507386
ENSG00000185608	MRPL40	TCGA-OV	0.00409067986934831	5414.5873015873	1	0.0686343309481151
ENSG00000086200	IPO11	TCGA-OV	0.0021339229934993	5414.9518413598	1	0.05173312707352
ENSG00000242110	AMACR	TCGA-OV	0.00272453722090912	5415.1495601173	1	0.0578387537809133
ENSG00000214652	RP11-3N2.13	TCGA-OV	0.00335586041137304	5415.2029850746	1	0.0632138541574247
ENSG00000153140	CETN3	TCGA-OV	0.00361698584387056	5415.2729970326	1	0.064790252809189
ENSG00000146109	ABT1	TCGA-OV	0.00235966621334878	5415.6379310345	1	0.0539756647140825
ENSG00000133943	C14orf159	TCGA-OV	0.00355370813943068	5415.754601227	1	0.0646438428120324
ENSG00000124610	HIST1H1A	TCGA-OV	0.00289251004482108	5415.9491017964	1	0.0593630354339304
ENSG00000154016	GRAP	TCGA-OV	0.00494420415430112	5416.0314465409	1	0.0742278133511494
ENSG00000183474	GTF2H2C	TCGA-OV	0.0033975061488212	5416.1087613293	1	0.0636096970323488
ENSG00000112701	SENP6	TCGA-OV	0.00262601878903535	5416.4550898204	1	0.0567991584167498
ENSG00000185246	PRPF39	TCGA-OV	0.00412848982368608	5417.0886850153	1	0.0686343309481151
ENSG00000100418	DESI1	TCGA-OV	0.00216755570184778	5417.7536231884	1	0.052154574900982
ENSG00000164675	IQUB	TCGA-OV	0.00369699034472501	5418.03003003	1	0.0653071400075875
ENSG00000166140	ZFYVE19	TCGA-OV	0.00134572983297819	5418.375739645	1	0.0414541614001287
ENSG00000172782	FADS6	TCGA-OV	0.00586742333824145	5418.5786163522	1	0.0808988635355988
ENSG00000117222	RBBP5	TCGA-OV	0.00427674498659025	5418.6882022472	1	0.0692608277394418
ENSG00000177542	SLC25A22	TCGA-OV	0.00310937117572038	5418.7057057057	1	0.0612298134958729
ENSG00000187796	CARD9	TCGA-OV	0.00319657301475785	5419.2352941176	1	0.0620336158571327
ENSG00000164879	CA3	TCGA-OV	0.00226424037750947	5419.2849002849	1	0.0529541588110639
ENSG00000168621	GDNF	TCGA-OV	0.00323319771891088	5419.5268138801	1	0.0621516108082384
ENSG00000137727	ARHGAP20	TCGA-OV	0.00572087934282997	5419.8128834356	1	0.0802573361652781
ENSG00000164169	PRMT10	TCGA-OV	0.00241697029140495	5419.8885630499	1	0.054403865647627
ENSG00000172995	ARPP21	TCGA-OV	0.00342398638803198	5420.7663551402	1	0.0636096970323488
ENSG00000144320	KIAA1715	TCGA-OV	0.00286090936369089	5420.7703488372	1	0.0590163680949551
ENSG00000164411	GJB7	TCGA-OV	0.00417057852040684	5420.88	1	0.0687249389337966
ENSG00000172935	MRGPRF	TCGA-OV	0.00432269804319628	5421.2342342342	1	0.0697937433553895
ENSG00000110104	CCDC86	TCGA-OV	0.00305808019651202	5421.4640883978	1	0.0608669021405134
ENSG00000163644	PPM1K	TCGA-OV	0.00540161406543809	5421.5993589744	1	0.0776967684442178
ENSG00000198739	LRRTM3	TCGA-OV	0.00463279526967658	5422.0963855422	1	0.0716297989239301
ENSG00000103121	CMC2	TCGA-OV	0.00658694780700881	5422.3249211356	1	0.0850977937260349
ENSG00000120438	TCP1	TCGA-OV	0.00416341526873168	5422.5213414634	1	0.0687249389337966
ENSG00000177684	DEFB114	TCGA-OV	0.00424351595686905	5422.7125748503	1	0.0689872039988613
ENSG00000109680	TBC1D19	TCGA-OV	0.00403685330461883	5423.0492307692	1	0.0682691872348025
ENSG00000164654	MIOS	TCGA-OV	0.00270919375522434	5423.2019543974	1	0.0576655843204184
ENSG00000104412	EMC2	TCGA-OV	0.00432882044771977	5423.5263157895	1	0.0698223511210599
ENSG00000148702	HABP2	TCGA-OV	0.00450463465104814	5423.6175548589	1	0.0710729120147239
ENSG00000128322	IGLL1	TCGA-OV	0.00401601415107988	5423.7868338558	1	0.0682691872348025
ENSG00000118017	A4GNT	TCGA-OV	0.00231714313376179	5423.928358209	1	0.0536620925739438
ENSG00000124749	COL21A1	TCGA-OV	0.0048157610118355	5424.2347266881	1	0.0733980517368926
ENSG00000166069	TMCO5A	TCGA-OV	0.0036541822470916	5424.3617647059	1	0.0650135137932113
ENSG00000134571	MYBPC3	TCGA-OV	0.0066485118091637	5424.4335443038	1	0.0853615728202145
ENSG00000107187	LHX3	TCGA-OV	0.00460995227411246	5424.4682779456	1	0.0714832116398365
ENSG00000124203	ZNF831	TCGA-OV	0.00459949370167257	5424.5688622754	1	0.0714591233476699
ENSG00000243056	EIF4EBP3	TCGA-OV	0.00493164555655182	5424.5871559633	1	0.0741853761831595
ENSG00000147117	ZNF157	TCGA-OV	0.00422923365117667	5424.6993670886	1	0.0689872039988613
ENSG00000140939	NOL3	TCGA-OV	0.0028755399657532	5424.7298136646	1	0.0592420294099783
ENSG00000158623	COPG2	TCGA-OV	0.00393532430265565	5424.7809798271	1	0.0672609368831954
ENSG00000116194	ANGPTL1	TCGA-OV	0.00386573950188864	5425.00625	1	0.0671442134911372
ENSG00000164199	GPR98	TCGA-OV	0.0039051992903599	5425.0984615385	1	0.0671957747911733
ENSG00000065518	NDUFB4	TCGA-OV	0.00423381423414743	5425.3303303303	1	0.0689872039988613
ENSG00000113108	APBB3	TCGA-OV	0.00369893390659213	5425.4560260586	1	0.0653071400075875
ENSG00000185345	PARK2	TCGA-OV	0.00298277630246424	5425.5424242424	1	0.0603664273370095
ENSG00000196712	NF1	TCGA-OV	0.00304768975777484	5425.9143518519	1	0.0608669021405134
ENSG00000154997	SEPT14	TCGA-OV	0.00654106881077537	5426.0737463127	1	0.084727694385903
ENSG00000188916	FAM196A	TCGA-OV	0.00285315114725557	5426.2222222222	1	0.0590163680949551
ENSG00000132874	SLC14A2	TCGA-OV	0.00404996222888154	5426.8940809969	1	0.0683468389183173
ENSG00000204120	GIGYF2	TCGA-OV	0.00545721091412836	5427.0498442368	1	0.0780595168991498
ENSG00000117859	OSBPL9	TCGA-OV	0.0045297069240757	5427.0911764706	1	0.0711323546227896
ENSG00000111846	GCNT2	TCGA-OV	0.00623678068060052	5427.2476780186	1	0.0828936044720607
ENSG00000169903	TM4SF4	TCGA-OV	0.00451591819152675	5427.3943217666	1	0.0710729120147239
ENSG00000100297	MCM5	TCGA-OV	0.00416323143875136	5427.6706231454	1	0.0687249389337966
ENSG00000188691	RP11-451K18.7	TCGA-OV	0.00493675504789173	5427.7567567568	1	0.0741853761831595
ENSG00000213672	NCKIPSD	TCGA-OV	0.00490391148905177	5428.003030303	1	0.0739013491108423
ENSG00000158773	USF1	TCGA-OV	0.00622849074469769	5428.3040752351	1	0.0828936044720607
ENSG00000107758	PPP3CB	TCGA-OV	0.00592211279825669	5428.7156862745	1	0.0814430062546886
ENSG00000080298	RFX3	TCGA-OV	0.00497085381603266	5428.9467455621	1	0.0744190605349889
ENSG00000158292	GPR153	TCGA-OV	0.00403163099920139	5429.2964071856	1	0.0682691872348025
ENSG00000100902	PSMA6	TCGA-OV	0.00381542526760446	5429.3970149254	1	0.0664861673396134
ENSG00000183251	OR51B4	TCGA-OV	0.00235082838349646	5429.5277777778	1	0.0539756647140825
ENSG00000179335	CLK3	TCGA-OV	0.00526837686343418	5430.1666666667	1	0.0765178102092806
ENSG00000203857	HSD3B1	TCGA-OV	0.00500245904621955	5430.508361204	1	0.0748224279895411
ENSG00000183971	NPW	TCGA-OV	0.00323750680015498	5430.6428571429	1	0.0621516108082384
ENSG00000137720	C11orf1	TCGA-OV	0.00315115029227192	5430.7163323782	1	0.0613747706804272
ENSG00000183134	PTGDR2	TCGA-OV	0.00610177637373154	5430.7410714286	1	0.0827044763760214
ENSG00000005189	AC004381.6	TCGA-OV	0.00660924555983134	5430.7411764706	1	0.0851543084813378
ENSG00000134762	DSC3	TCGA-OV	0.00409670625946836	5431.0086956522	1	0.0686343309481151
ENSG00000066926	FECH	TCGA-OV	0.00541736352579859	5431.1661341853	1	0.0777068408269242
ENSG00000143318	CASQ1	TCGA-OV	0.00438223745049115	5431.3253012048	1	0.0700503275328012
ENSG00000204463	BAG6	TCGA-OV	0.00457533306079654	5431.7685185185	1	0.0714486260270967
ENSG00000196911	KPNA5	TCGA-OV	0.0046503138552134	5431.8597560976	1	0.0717623914060768
ENSG00000119048	UBE2B	TCGA-OV	0.00644527459333313	5432.3280757098	1	0.084440844901746
ENSG00000126749	EMG1	TCGA-OV	0.00437530691409579	5432.5476190476	1	0.070009272845786
ENSG00000151150	ANK3	TCGA-OV	0.00582090331376432	5432.8136645963	1	0.0806249061682967
ENSG00000186283	TOR3A	TCGA-OV	0.00607029568197403	5433.0644171779	1	0.0825120320029859
ENSG00000160714	UBE2Q1	TCGA-OV	0.0028073976925928	5433.3121212121	1	0.0587029761386983
ENSG00000183389	OR56A4	TCGA-OV	0.00587309383894793	5433.3237179487	1	0.080907539074056
ENSG00000181090	EHMT1	TCGA-OV	0.00583949803613239	5433.4	1	0.0807502870361967
ENSG00000177791	MYOZ1	TCGA-OV	0.0043390399876012	5433.5393939394	1	0.0698548924524178
ENSG00000085465	OVGP1	TCGA-OV	0.00448951388076441	5433.7537091988	1	0.070925324047498
ENSG00000173085	COQ2	TCGA-OV	0.00485030840354078	5433.9491017964	1	0.0737145829246457
ENSG00000185164	NOMO2	TCGA-OV	0.0036171765541176	5434.4302670623	1	0.064790252809189
ENSG00000106078	COBL	TCGA-OV	0.00414336670043652	5434.5014749263	1	0.0686343309481151
ENSG00000165629	ATP5C1	TCGA-OV	0.00365799756715495	5434.5668604651	1	0.0650135137932113
ENSG00000143882	ATP6V1C2	TCGA-OV	0.00436750040982687	5435.2225705329	1	0.070009272845786
ENSG00000187627	RGPD1	TCGA-OV	0.003803547329068	5435.523255814	1	0.0664547531848066
ENSG00000077327	SPAG6	TCGA-OV	0.0056679358922673	5435.6594427245	1	0.0797935992412262
ENSG00000101323	HAO1	TCGA-OV	0.00570554722444919	5436.0474777448	1	0.0801122724454813
ENSG00000102021	LUZP4	TCGA-OV	0.0041405816568678	5436.2972972973	1	0.0686343309481151
ENSG00000176194	CIDEA	TCGA-OV	0.0057608123851172	5436.3076923077	1	0.0804997660295729
ENSG00000166262	FAM227B	TCGA-OV	0.00464649939362119	5436.3393939394	1	0.0717623914060768
ENSG00000197746	PSAP	TCGA-OV	0.00458991422729994	5436.6503067485	1	0.0714486260270967
ENSG00000100427	MLC1	TCGA-OV	0.00516236290771947	5436.8070175439	1	0.0759402037635104
ENSG00000108187	PBLD	TCGA-OV	0.00541140108579685	5437	1	0.0777068408269242
ENSG00000182325	FBXL6	TCGA-OV	0.00677989832335327	5437.006006006	1	0.0859356546131453
ENSG00000131779	PEX11B	TCGA-OV	0.0091819344460396	5437.0094936709	1	0.099502023705317
ENSG00000170734	POLH	TCGA-OV	0.004490007429264	5437.2735849057	1	0.070925324047498
ENSG00000106384	MOGAT3	TCGA-OV	0.00707811721837054	5437.3226837061	1	0.0872478519490237
ENSG00000175065	DSG4	TCGA-OV	0.00765063179398353	5437.4743202417	1	0.0911346140635849
ENSG00000172795	DCP2	TCGA-OV	0.00663238156586373	5437.564469914	1	0.0852909389026819
ENSG00000117620	SLC35A3	TCGA-OV	0.00259637494830057	5437.5693641618	1	0.0563097588449673
ENSG00000138399	FASTKD1	TCGA-OV	0.00479344926736425	5437.5923753666	1	0.0731970193072587
ENSG00000116688	MFN2	TCGA-OV	0.00352848700415431	5438.1323076923	1	0.0646438428120324
ENSG00000203926	SPANXA2	TCGA-OV	0.00689965221711217	5438.4386503067	1	0.0859923680682967
ENSG00000126803	HSPA2	TCGA-OV	0.00471623440799177	5438.5436046512	1	0.0725395055384779
ENSG00000061676	NCKAP1	TCGA-OV	0.00289076119885492	5438.6897590361	1	0.0593630354339304
ENSG00000130433	CACNG6	TCGA-OV	0.00536819536683247	5439.1834862385	1	0.0774071585285663
ENSG00000178645	C10orf53	TCGA-OV	0.00383732134053819	5439.5612535613	1	0.0667951954385005
ENSG00000102178	UBL4A	TCGA-OV	0.00447453228084975	5439.5880597015	1	0.0708202845910825
ENSG00000065135	GNAI3	TCGA-OV	0.00814179080951117	5439.6273291925	1	0.0942050192213952
ENSG00000087301	TXNDC16	TCGA-OV	0.00807596906278368	5439.7657657658	1	0.0937174457618332
ENSG00000105723	GSK3A	TCGA-OV	0.00519174239087828	5440.0214067278	1	0.0760934005764434
ENSG00000157978	LDLRAP1	TCGA-OV	0.00775303362999849	5440.3616352201	1	0.0916937632482282
ENSG00000159110	IFNAR2	TCGA-OV	0.00719192702344704	5440.7884615385	1	0.0881766514891532
ENSG00000172602	RND1	TCGA-OV	0.00373156174579181	5440.9666666667	1	0.0656664851515491
ENSG00000129946	SHC2	TCGA-OV	0.00343723251265028	5441.2865853659	1	0.0636264643546994
ENSG00000114638	UPK1B	TCGA-OV	0.00526113236106027	5441.6012861736	1	0.0765178102092806
ENSG00000180658	OR2A4	TCGA-OV	0.00338550486621351	5441.9761904762	1	0.0635485001144568
ENSG00000105397	TYK2	TCGA-OV	0.00456385972937134	5442.1149068323	1	0.0714486260270967
ENSG00000198431	TXNRD1	TCGA-OV	0.00418370399017504	5442.2462908012	1	0.0687249389337966
ENSG00000168890	TMEM150A	TCGA-OV	0.00388708019252883	5442.4637681159	1	0.067155330371382
ENSG00000178202	KDELC2	TCGA-OV	0.00515777199579371	5442.6458333333	1	0.0759402037635104
ENSG00000152082	MZT2B	TCGA-OV	0.00586039906213206	5442.8018018018	1	0.0808714914429556
ENSG00000095303	PTGS1	TCGA-OV	0.00932649282207842	5443.0152905199	1	0.100389593092915
ENSG00000050030	KIAA2022	TCGA-OV	0.00526205844402164	5443.32247557	1	0.0765178102092806
ENSG00000104213	PDGFRL	TCGA-OV	0.0060106826731772	5443.3470031546	1	0.0821681824717384
ENSG00000122126	OCRL	TCGA-OV	0.00555353536203132	5443.4668769716	1	0.0790147952351425
ENSG00000163815	CLEC3B	TCGA-OV	0.00849583717006999	5443.715210356	1	0.0960209089735586
ENSG00000124227	ANKRD60	TCGA-OV	0.00638971505653906	5443.7575757576	1	0.0841073712934098
ENSG00000198932	GPRASP1	TCGA-OV	0.00402442768515657	5443.8518518519	1	0.0682691872348025
ENSG00000179091	CYC1	TCGA-OV	0.0105725808345064	5443.9059561129	1	0.107009554902277
ENSG00000185666	SYN3	TCGA-OV	0.00881104230900617	5444.0621118012	1	0.0970545079047632
ENSG00000204991	SPIRE2	TCGA-OV	0.00750976836277496	5444.2787878788	1	0.0903472683238292
ENSG00000165637	VDAC2	TCGA-OV	0.00613751831041445	5444.3920972644	1	0.0827044763760214
ENSG00000213523	SRA1	TCGA-OV	0.0051785268266924	5444.3944954128	1	0.0760314933698968
ENSG00000157954	WIPI2	TCGA-OV	0.00691574239585663	5445.0895061728	1	0.0859923680682967
ENSG00000150938	CRIM1	TCGA-OV	0.00682866845812294	5445.0930930931	1	0.0859923680682967
ENSG00000072858	SIDT1	TCGA-OV	0.00855115448164013	5445.3168316832	1	0.0961046766637553
ENSG00000243480	AMY2A	TCGA-OV	0.00771984653615349	5445.5213114754	1	0.0915035576504633
ENSG00000124356	STAMBP	TCGA-OV	0.00733898144647682	5445.7155688623	1	0.0893433873807929
ENSG00000109790	KLHL5	TCGA-OV	0.00564182949409944	5445.9213114754	1	0.0797730178878697
ENSG00000148090	AUH	TCGA-OV	0.00344820396525908	5445.9563953488	1	0.0637560200903721
ENSG00000141736	ERBB2	TCGA-OV	0.00433954313509007	5446.0599520384	1	0.0698548924524178
ENSG00000158793	NIT1	TCGA-OV	0.00531692648612374	5446.2643312102	1	0.076886573803425
ENSG00000163535	SGOL2	TCGA-OV	0.0059896763858919	5446.4617737003	1	0.0819508237998116
ENSG00000158526	TSR2	TCGA-OV	0.00358633033903576	5446.6565349544	1	0.0646438428120324
ENSG00000135372	NAT10	TCGA-OV	0.0101170751475723	5446.93125	1	0.10461916175476
ENSG00000185962	LCE3A	TCGA-OV	0.0064898330835541	5447.021875	1	0.084727694385903
ENSG00000185721	DRG1	TCGA-OV	0.00858024794672261	5447.2554517134	1	0.0962381656068043
ENSG00000258873	DUXA	TCGA-OV	0.0105824167657163	5447.332278481	1	0.107009554902277
ENSG00000155886	SLC24A2	TCGA-OV	0.00559381212288519	5447.9117647059	1	0.0793066172793149
ENSG00000221859	KRTAP10-10	TCGA-OV	0.00590624190342401	5447.9525222552	1	0.0812944050669399
ENSG00000124253	PCK1	TCGA-OV	0.00979134922171972	5448.6990291262	1	0.102706773633582
ENSG00000168078	PBK	TCGA-OV	0.00735935120735541	5448.7914110429	1	0.0894774450960961
ENSG00000083642	PDS5B	TCGA-OV	0.00876548487180904	5448.9528301887	1	0.0970545079047632
ENSG00000083544	TDRD3	TCGA-OV	0.00952989807596579	5449.321192053	1	0.101553516982264
ENSG00000204963	PCDHA7	TCGA-OV	0.00949202295652381	5449.3566878981	1	0.101288215710938
ENSG00000106304	SPAM1	TCGA-OV	0.00666252507773253	5449.4	1	0.0854048442272599
ENSG00000012171	SEMA3B	TCGA-OV	0.00593930837170901	5449.6837060703	1	0.0815397434196389
ENSG00000164403	SHROOM1	TCGA-OV	0.00353875554165397	5449.9605633803	1	0.0646438428120324
ENSG00000168101	NUDT16L1	TCGA-OV	0.00579148228553011	5450.0268656716	1	0.0806249061682967
ENSG00000120215	MLANA	TCGA-OV	0.00880322409558897	5450.056547619	1	0.0970545079047632
ENSG00000171621	SPSB1	TCGA-OV	0.00962360036078348	5450.5361842105	1	0.101812483745993
ENSG00000155115	GTF3C6	TCGA-OV	0.0061839539515225	5450.5733788396	1	0.0828557705482695
ENSG00000136040	PLXNC1	TCGA-OV	0.00686880073451675	5450.750798722	1	0.0859923680682967
ENSG00000100644	HIF1A	TCGA-OV	0.00732223759549835	5450.8666666667	1	0.0892289986105946
ENSG00000118508	RAB32	TCGA-OV	0.00839955787297434	5451.2242424242	1	0.0952682009211062
ENSG00000213265	TSGA13	TCGA-OV	0.00515707491983276	5451.6239067055	1	0.0759402037635104
ENSG00000109775	UFSP2	TCGA-OV	0.00726442894199775	5451.6797583082	1	0.0888619055564954
ENSG00000176358	TAC4	TCGA-OV	0.00304623347139779	5451.8753709199	1	0.0608669021405134
ENSG00000166800	LDHAL6A	TCGA-OV	0.00456752635715412	5451.9740634006	1	0.0714486260270967
ENSG00000205328	OR6C65	TCGA-OV	0.00547789874947306	5452.0264705882	1	0.0782160115927875
ENSG00000165553	NGB	TCGA-OV	0.00659085037083067	5452.115625	1	0.0850977937260349
ENSG00000197601	FAR1	TCGA-OV	0.00626762965198964	5452.3021148036	1	0.0832003211619368
ENSG00000109929	SC5D	TCGA-OV	0.00582243543205533	5452.3393393393	1	0.0806249061682967
ENSG00000151692	RNF144A	TCGA-OV	0.0112490351878299	5452.3564013841	1	0.110082783981392
ENSG00000177556	ATOX1	TCGA-OV	0.00575402527152099	5452.3660714286	1	0.0804997660295729
ENSG00000138587	MNS1	TCGA-OV	0.00263167626925767	5452.7678571429	1	0.0568449158079628
ENSG00000165092	ALDH1A1	TCGA-OV	0.00514450282472048	5453.2448979592	1	0.0759402037635104
ENSG00000164405	UQCRQ	TCGA-OV	0.0063020978353255	5453.2719033233	1	0.0833820017799992
ENSG00000113719	ERGIC1	TCGA-OV	0.00480601360483698	5453.4065281899	1	0.0733191181977459
ENSG00000170236	USP50	TCGA-OV	0.00770132044324466	5453.9400630915	1	0.0914866704616089
ENSG00000185697	MYBL1	TCGA-OV	0.00688837249723576	5454.1913580247	1	0.0859923680682967
ENSG00000106511	MEOX2	TCGA-OV	0.0080849827662038	5454.2370820669	1	0.0937542546349746
ENSG00000197579	TOPORS	TCGA-OV	0.00713507129217518	5454.3954983923	1	0.0877477081748041
ENSG00000073712	FERMT2	TCGA-OV	0.00855027047157704	5454.427244582	1	0.0961046766637553
ENSG00000167617	CDC42EP5	TCGA-OV	0.00623029261187098	5454.5714285714	1	0.0828936044720607
ENSG00000007047	MARK4	TCGA-OV	0.00502107281238719	5454.785488959	1	0.0750309102104302
ENSG00000014164	ZC3H3	TCGA-OV	0.0111585721149473	5454.801980198	1	0.109537311508911
ENSG00000154059	IMPACT	TCGA-OV	0.00374871220206284	5455.0029585799	1	0.0658239410622609
ENSG00000187210	GCNT1	TCGA-OV	0.0068747199651255	5455.0542168675	1	0.0859923680682967
ENSG00000172456	FGGY	TCGA-OV	0.0102980917895267	5455.2195845697	1	0.105741570780623
ENSG00000119771	KLHL29	TCGA-OV	0.0071600506916076	5455.2738853503	1	0.0879874835755056
ENSG00000147457	CHMP7	TCGA-OV	0.00793424195659753	5455.3451612903	1	0.0928109687765553
ENSG00000093009	CDC45	TCGA-OV	0.00947269894973999	5455.6300940439	1	0.101284040935628
ENSG00000118369	USP35	TCGA-OV	0.00718010026075082	5455.6626865672	1	0.0880989518996865
ENSG00000226023	CT47A6	TCGA-OV	0.00620118123368093	5455.7931034483	1	0.0828936044720607
ENSG00000100626	GALNT16	TCGA-OV	0.00931284085941314	5455.8882175227	1	0.100377288752667
ENSG00000166920	C15orf48	TCGA-OV	0.00802871538781804	5455.9311377246	1	0.093372102277623
ENSG00000171659	GPR34	TCGA-OV	0.00628457319536661	5456.3843648208	1	0.083356293563999
ENSG00000161634	DCD	TCGA-OV	0.00568570962398271	5456.495601173	1	0.0799036372638341
ENSG00000167377	ZNF23	TCGA-OV	0.00458846368963294	5456.9535603715	1	0.0714486260270967
ENSG00000244038	DDOST	TCGA-OV	0.00753863010175309	5457.0181818182	1	0.0905594869034696
ENSG00000258674	CTC-260F20.3	TCGA-OV	0.00630002872853157	5457.2029411765	1	0.0833820017799992
ENSG00000066629	EML1	TCGA-OV	0.00698293025480565	5457.3652694611	1	0.0865398051423752
ENSG00000056998	GYG2	TCGA-OV	0.00688612634902346	5457.612804878	1	0.0859923680682967
ENSG00000047410	TPR	TCGA-OV	0.00844917866073363	5457.9970326409	1	0.0956414824497095
ENSG00000179817	MRGPRX4	TCGA-OV	0.0111581643434789	5458.0471976401	1	0.109537311508911
ENSG00000129158	SERGEF	TCGA-OV	0.00903612175611762	5458.0993975904	1	0.0984526259768715
ENSG00000171401	KRT13	TCGA-OV	0.00585884503736408	5458.1394658754	1	0.0808714914429556
ENSG00000149452	SLC22A8	TCGA-OV	0.0149452516524135	5458.2044728435	1	0.125316794027996
ENSG00000162383	SLC1A7	TCGA-OV	0.00660862763412411	5458.254491018	1	0.0851543084813378
ENSG00000162714	ZNF496	TCGA-OV	0.00618731690246113	5458.5504587156	1	0.0828557705482695
ENSG00000187556	NANOS3	TCGA-OV	0.00580815622340745	5458.9255952381	1	0.0806249061682967
ENSG00000144868	TMEM108	TCGA-OV	0.00898321002713044	5459.135483871	1	0.0980092030764218
ENSG00000124194	GDAP1L1	TCGA-OV	0.00982428516099376	5459.303030303	1	0.102984946145519
ENSG00000120693	SMAD9	TCGA-OV	0.00602101423418111	5460.201183432	1	0.082239368037764
ENSG00000141574	SECTM1	TCGA-OV	0.00554589551295207	5460.6780626781	1	0.0789761109914532
ENSG00000243364	EFNA4	TCGA-OV	0.00556249901809354	5460.834375	1	0.0790722291774873
ENSG00000138136	LBX1	TCGA-OV	0.00917843475440357	5461.0379746835	1	0.099502023705317
ENSG00000130638	ATXN10	TCGA-OV	0.00607275376967221	5461.3029411765	1	0.0825120320029859
ENSG00000177990	DPY19L2	TCGA-OV	0.00742311314788354	5461.4025157233	1	0.0898085432818231
ENSG00000138430	OLA1	TCGA-OV	0.00757265078755381	5461.9233038348	1	0.0906836307782832
ENSG00000125815	CST8	TCGA-OV	0.00757222333185696	5461.9750778816	1	0.0906836307782832
ENSG00000161671	EMC10	TCGA-OV	0.00831332646547818	5461.9842767296	1	0.0951356993748026
ENSG00000185681	MORN5	TCGA-OV	0.00879915938914664	5462.2119205298	1	0.0970545079047632
ENSG00000114279	FGF12	TCGA-OV	0.00472779131367985	5462.2779456193	1	0.0725395055384779
ENSG00000126251	GPR42	TCGA-OV	0.00815317282460803	5462.6392405063	1	0.0942050192213952
ENSG00000007062	PROM1	TCGA-OV	0.00579454164291281	5462.75	1	0.0806249061682967
ENSG00000143575	HAX1	TCGA-OV	0.00816245056783138	5462.7916666667	1	0.0942440065921768
ENSG00000100330	MTMR3	TCGA-OV	0.00619004728564865	5463.0922619048	1	0.0828557705482695
ENSG00000197951	ZNF71	TCGA-OV	0.0074911626979538	5463.1842105263	1	0.0903472683238292
ENSG00000010270	STARD3NL	TCGA-OV	0.00637185243298727	5463.2882882883	1	0.0839588339055934
ENSG00000126214	KLC1	TCGA-OV	0.00953041652535697	5463.9311377246	1	0.101553516982264
ENSG00000186073	C15orf41	TCGA-OV	0.0131606168676047	5464.6443768997	1	0.11867349264833
ENSG00000163295	ALPI	TCGA-OV	0.00677856423459473	5464.7725856698	1	0.0859356546131453
ENSG00000180440	SERTM1	TCGA-OV	0.00677101660103404	5465.0416666667	1	0.0859356546131453
ENSG00000184076	UQCR10	TCGA-OV	0.00612950580395197	5465.5137614679	1	0.0827044763760214
ENSG00000138279	ANXA7	TCGA-OV	0.0131574747709518	5465.7201257862	1	0.11867349264833
ENSG00000147650	LRP12	TCGA-OV	0.00595023023003264	5465.993883792	1	0.0815501664917112
ENSG00000183463	URAD	TCGA-OV	0.00584155294716334	5466.0883280757	1	0.0807502870361967
ENSG00000168970	JMJD7-PLA2G4B	TCGA-OV	0.00623935910039562	5466.4159292035	1	0.0828936044720607
ENSG00000139194	RBP5	TCGA-OV	0.0064867200470201	5466.5887850467	1	0.084727694385903
ENSG00000132915	PDE6A	TCGA-OV	0.0106484446339007	5466.9440993789	1	0.107009554902277
ENSG00000198104	OR2T6	TCGA-OV	0.0144897543888716	5466.9568106312	1	0.123958458521855
ENSG00000198380	GFPT1	TCGA-OV	0.00962429675273193	5467.3153153153	1	0.101812483745993
ENSG00000143387	CTSK	TCGA-OV	0.00629223332619257	5467.4185303514	1	0.0833820017799992
ENSG00000204624	PTCHD2	TCGA-OV	0.0104223320331808	5467.5119047619	1	0.106423846455684
ENSG00000115266	APC2	TCGA-OV	0.0104509838875719	5467.5387096774	1	0.106493866928026
ENSG00000095574	IKZF5	TCGA-OV	0.00835155828313095	5467.5504587156	1	0.0951973057963917
ENSG00000177125	ZBTB34	TCGA-OV	0.00680567119529614	5467.6637681159	1	0.0859356546131453
ENSG00000143776	CDC42BPA	TCGA-OV	0.00770791428182532	5467.6898550725	1	0.0914972753764901
ENSG00000125888	BANF2	TCGA-OV	0.00964433643845192	5467.7120253165	1	0.101812483745993
ENSG00000183426	NPIPA1	TCGA-OV	0.0102690895065895	5467.7926829268	1	0.10563034785187
ENSG00000121578	B4GALT4	TCGA-OV	0.00892616698293756	5468.4770114943	1	0.0977384381211161
ENSG00000164129	NPY5R	TCGA-OV	0.00740687594703868	5468.5784615385	1	0.0898085432818231
ENSG00000171219	CDC42BPG	TCGA-OV	0.00859101510811576	5468.7192429022	1	0.0962829619204957
ENSG00000151882	CCL28	TCGA-OV	0.00671969490403563	5468.8794117647	1	0.0856924426600791
ENSG00000141101	NOB1	TCGA-OV	0.00876345033282675	5469.1124260355	1	0.0970545079047632
ENSG00000139155	SLCO1C1	TCGA-OV	0.0066991423358814	5469.2280701754	1	0.0855326454642487
ENSG00000140262	TCF12	TCGA-OV	0.00826169872000489	5469.4913294798	1	0.0947227742045092
ENSG00000168282	MGAT2	TCGA-OV	0.00667424605456611	5469.8293413174	1	0.0854186402948417
ENSG00000131023	LATS1	TCGA-OV	0.00695196110017308	5469.8983833718	1	0.0862225840005237
ENSG00000115590	IL1R2	TCGA-OV	0.00871974731208856	5470.0185758514	1	0.0969135904513222
ENSG00000185222	WBP5	TCGA-OV	0.0102289366000972	5470.2431610942	1	0.10548454098018
ENSG00000112874	NUDT12	TCGA-OV	0.00691738044843626	5470.6861538462	1	0.0859923680682967
ENSG00000180616	SSTR2	TCGA-OV	0.0101080232689725	5470.8461538462	1	0.104592949995963
ENSG00000052723	SIKE1	TCGA-OV	0.0127747464234851	5470.9292929293	1	0.117047322055681
ENSG00000164010	ERMAP	TCGA-OV	0.00864109152451665	5471.1345565749	1	0.09650722190464
ENSG00000170775	GPR37	TCGA-OV	0.00933735361241992	5471.167721519	1	0.100439134132525
ENSG00000196659	TTC30B	TCGA-OV	0.00764523834225447	5471.198757764	1	0.0911346140635849
ENSG00000166435	XRRA1	TCGA-OV	0.0131328806671201	5471.342019544	1	0.118609792811823
ENSG00000164440	TXLNB	TCGA-OV	0.00883851879124983	5471.600591716	1	0.0972903896301567
ENSG00000110917	MLEC	TCGA-OV	0.00936200555541032	5471.6137071651	1	0.100569496090214
ENSG00000081177	EXD2	TCGA-OV	0.00791440816363253	5471.8109756098	1	0.0927141143198091
ENSG00000176225	RTTN	TCGA-OV	0.0074928550684626	5471.8461538462	1	0.0903472683238292
ENSG00000169220	RGS14	TCGA-OV	0.00825861686218347	5471.8524096386	1	0.0947227742045092
ENSG00000173227	SYT12	TCGA-OV	0.0106279634199181	5471.9873817035	1	0.107009554902277
ENSG00000148690	FRA10AC1	TCGA-OV	0.0104339489752907	5472.7993421053	1	0.106455465419225
ENSG00000151789	ZNF385D	TCGA-OV	0.0112755960652659	5472.8357348703	1	0.110275466941775
ENSG00000223572	CKMT1A	TCGA-OV	0.00964771408392368	5472.8402555911	1	0.101812483745993
ENSG00000165806	CASP7	TCGA-OV	0.00835178556678419	5472.9603658537	1	0.0951973057963917
ENSG00000101335	MYL9	TCGA-OV	0.013000122648375	5473.015576324	1	0.118008466280413
ENSG00000100150	DEPDC5	TCGA-OV	0.00470543570819929	5473.3223880597	1	0.0724736446073805
ENSG00000164574	GALNT10	TCGA-OV	0.0121279846154762	5473.4491803279	1	0.114293614265284
ENSG00000119705	SLIRP	TCGA-OV	0.009837242296746	5473.4875776398	1	0.103053460587778
ENSG00000182985	CADM1	TCGA-OV	0.00890161033325101	5473.5103857567	1	0.0977167881247233
ENSG00000185862	EVI2B	TCGA-OV	0.00941559678671562	5473.6322580645	1	0.100875108698264
ENSG00000126777	KTN1	TCGA-OV	0.0084294243474176	5473.7307692308	1	0.0955394289206956
ENSG00000157216	SSBP3	TCGA-OV	0.00998954028017597	5473.9011976048	1	0.103835577692062
ENSG00000183876	ARSI	TCGA-OV	0.00815320404377332	5474.003257329	1	0.0942050192213952
ENSG00000188211	NCR3LG1	TCGA-OV	0.00669062560177613	5474.3333333333	1	0.0855326454642487
ENSG00000156575	PRG3	TCGA-OV	0.0121557491019228	5474.6302250804	1	0.114420889933583
ENSG00000262628	OR1D5	TCGA-OV	0.0104951704357272	5474.7033639144	1	0.106605690077839
ENSG00000055957	ITIH1	TCGA-OV	0.0106084618194972	5474.9442724458	1	0.107009554902277
ENSG00000153187	HNRNPU	TCGA-OV	0.0146010020632731	5474.9935275081	1	0.124062244278082
ENSG00000213413	PVRIG	TCGA-OV	0.00689250815602438	5475.0670553936	1	0.0859923680682967
ENSG00000151461	UPF2	TCGA-OV	0.01187799091318	5475.175074184	1	0.113402662799302
ENSG00000175003	SLC22A1	TCGA-OV	0.0111591690645566	5475.2460567823	1	0.109537311508911
ENSG00000108691	CCL2	TCGA-OV	0.016045812522565	5475.414556962	1	0.129211864111714
ENSG00000099991	CABIN1	TCGA-OV	0.0106041152785817	5475.7308868502	1	0.107009554902277
ENSG00000204439	C6orf47	TCGA-OV	0.00751533448889725	5475.8233438486	1	0.0903472683238292
ENSG00000124467	PSG8	TCGA-OV	0.0103402749526663	5476.0204081633	1	0.105966630540429
ENSG00000154479	CCDC173	TCGA-OV	0.0146197116050343	5476.1348684211	1	0.124062244278082
ENSG00000112855	HARS2	TCGA-OV	0.0091899475558975	5476.2047477745	1	0.0995205589234811
ENSG00000104499	GML	TCGA-OV	0.0110057448423815	5476.5421686747	1	0.109166377611484
ENSG00000129595	EPB41L4A	TCGA-OV	0.0142552916052138	5476.5463258786	1	0.123067872497083
ENSG00000196405	EVL	TCGA-OV	0.00559088758347891	5476.6783625731	1	0.0793066172793149
ENSG00000169372	CRADD	TCGA-OV	0.0104677802720663	5476.9675324675	1	0.1065297435551
ENSG00000100739	BDKRB1	TCGA-OV	0.00610816739189326	5477.488372093	1	0.0827044763760214
ENSG00000152086	TUBA3E	TCGA-OV	0.0124127225615671	5478.4371069182	1	0.115466014219432
ENSG00000100490	CDKL1	TCGA-OV	0.0125836500718197	5478.5958083832	1	0.116400576370394
ENSG00000064655	EYA2	TCGA-OV	0.0138724798634009	5478.7133956386	1	0.121572816359307
ENSG00000189030	VHLL	TCGA-OV	0.0120051587198695	5478.73089701	1	0.11378435365705
ENSG00000187474	FPR3	TCGA-OV	0.0110909546297833	5478.9902912621	1	0.109386137217893
ENSG00000132749	MTL5	TCGA-OV	0.0101363268052559	5479.0581039755	1	0.104694746384324
ENSG00000108309	RUNDC3A	TCGA-OV	0.00845630653599214	5479.2285714286	1	0.0956414824497095
ENSG00000196263	ZNF471	TCGA-OV	0.0119119762185292	5479.506097561	1	0.113457155092686
ENSG00000168476	REEP4	TCGA-OV	0.0110601763972879	5479.5838509317	1	0.109386137217893
ENSG00000196396	PTPN1	TCGA-OV	0.00853770904119589	5479.8147058824	1	0.0961046766637553
ENSG00000102977	ACD	TCGA-OV	0.0156204269911979	5480.2651757188	1	0.1278696237643
ENSG00000198898	CAPZA2	TCGA-OV	0.00990427477020177	5480.5632911392	1	0.103485485538391
ENSG00000154165	GPR15	TCGA-OV	0.0117354360501003	5481.5418060201	1	0.112686025362978
ENSG00000068354	TBC1D25	TCGA-OV	0.010403577414746	5481.6666666667	1	0.106348416515451
ENSG00000230657	PRB4	TCGA-OV	0.015776225592811	5481.7516339869	1	0.12852418504519
ENSG00000148908	RGS10	TCGA-OV	0.0111875456870758	5481.8089552239	1	0.109748729053716
ENSG00000131264	CDX4	TCGA-OV	0.0076304717904219	5481.8714733542	1	0.0910493990813985
ENSG00000139648	KRT71	TCGA-OV	0.0101004779493284	5481.8902077151	1	0.104592949995963
ENSG00000162032	SPSB3	TCGA-OV	0.0145138339657225	5481.9496855346	1	0.124062244278082
ENSG00000255398	HCAR3	TCGA-OV	0.0120377276654764	5482.0557184751	1	0.113978460945858
ENSG00000116030	SUMO1	TCGA-OV	0.00910589098383815	5482.6219512195	1	0.0990782673895718
ENSG00000064547	LPAR2	TCGA-OV	0.0120676590284162	5483.2960725076	1	0.113992854471484
ENSG00000175018	TEX36	TCGA-OV	0.00874282999686988	5483.9054878049	1	0.0970357390178179
ENSG00000189299	FOXR2	TCGA-OV	0.0105436821667759	5484.0158227848	1	0.10696305631769
ENSG00000144560	VGLL4	TCGA-OV	0.0129774435786954	5484.1337386018	1	0.117936009056899
ENSG00000124134	KCNS1	TCGA-OV	0.0134022023794899	5484.2568807339	1	0.119014406997423
ENSG00000156219	ART3	TCGA-OV	0.0113992467871027	5484.3103448276	1	0.110776586998665
ENSG00000154229	PRKCA	TCGA-OV	0.0102389051991903	5484.4592145015	1	0.10548454098018
ENSG00000167100	SAMD14	TCGA-OV	0.0127503295770008	5484.5371621622	1	0.117039479101844
ENSG00000140983	RHOT2	TCGA-OV	0.00826293749681057	5484.6075949367	1	0.0947227742045092
ENSG00000113140	SPARC	TCGA-OV	0.00871520564748001	5484.7606060606	1	0.0969135904513222
ENSG00000172575	RASGRP1	TCGA-OV	0.0126016405405899	5484.9082568807	1	0.116499843914704
ENSG00000198298	ZNF485	TCGA-OV	0.00750541263109238	5484.9652173913	1	0.0903472683238292
ENSG00000205927	OLIG2	TCGA-OV	0.00729981669677486	5485.1736526946	1	0.0890910708490796
ENSG00000142549	IGLON5	TCGA-OV	0.0133979328038772	5485.7164634146	1	0.119014406997423
ENSG00000097096	SYDE2	TCGA-OV	0.0135416676788079	5486.024691358	1	0.119873262315051
ENSG00000167632	TRAPPC9	TCGA-OV	0.016219182244332	5486.062295082	1	0.129955894078525
ENSG00000137098	SPAG8	TCGA-OV	0.0122784489692652	5486.1304347826	1	0.115014759291817
ENSG00000149380	P4HA3	TCGA-OV	0.0117510706090133	5486.3546325879	1	0.112686782824625
ENSG00000105664	COMP	TCGA-OV	0.010926517104087	5486.4599406528	1	0.108706745186528
ENSG00000253251	CTC-534A2.2	TCGA-OV	0.0119777711315856	5486.7400611621	1	0.113730137511081
ENSG00000205327	OR6C68	TCGA-OV	0.0137635835361937	5487.0880503145	1	0.121036576532807
ENSG00000185219	ZNF445	TCGA-OV	0.0117811590627784	5487.9652173913	1	0.112881087640914
ENSG00000070540	WIPI1	TCGA-OV	0.00871609446319443	5488.2590361446	1	0.0969135904513222
ENSG00000121741	ZMYM2	TCGA-OV	0.0123284641448734	5488.3343283582	1	0.115053839036874
ENSG00000096746	HNRNPH3	TCGA-OV	0.0169944360700808	5488.3873015873	1	0.13259295308154
ENSG00000167996	FTH1	TCGA-OV	0.0131012584543891	5488.46884273	1	0.118591143223063
ENSG00000070495	JMJD6	TCGA-OV	0.00720837340551563	5488.670487106	1	0.0883108280802446
ENSG00000173786	CNP	TCGA-OV	0.00822843460933794	5488.748427673	1	0.0946653383837022
ENSG00000100439	ABHD4	TCGA-OV	0.00995057677984059	5488.9550898204	1	0.103699225155624
ENSG00000141753	IGFBP4	TCGA-OV	0.0172488083632148	5488.9680511182	1	0.134067008203112
ENSG00000121671	CRY2	TCGA-OV	0.0202951717112116	5489.2222222222	1	0.144191058278478
ENSG00000231500	RPS18	TCGA-OV	0.00792892549356014	5489.2271386431	1	0.0928109687765553
ENSG00000102471	NDFIP2	TCGA-OV	0.0134103973400514	5489.2712933754	1	0.119014406997423
ENSG00000125733	TRIP10	TCGA-OV	0.0104242187443664	5489.3313432836	1	0.106423846455684
ENSG00000171862	PTEN	TCGA-OV	0.00854327260584881	5489.376443418	1	0.0961046766637553
ENSG00000158423	RIBC1	TCGA-OV	0.0142694659394725	5489.4012738854	1	0.123095316317813
ENSG00000158195	WASF2	TCGA-OV	0.00911393364278427	5489.4017857143	1	0.0990985914858027
ENSG00000137154	RPS6	TCGA-OV	0.00888093370641364	5489.4968944099	1	0.0975565400781879
ENSG00000244476	ERVFRD-1	TCGA-OV	0.0158823271875047	5489.6393442623	1	0.128721216547245
ENSG00000171794	UTF1	TCGA-OV	0.0105827669936131	5489.6518987342	1	0.107009554902277
ENSG00000165704	HPRT1	TCGA-OV	0.0139978540277206	5489.9060606061	1	0.122159629848226
ENSG00000112715	VEGFA	TCGA-OV	0.011753858461488	5490.2705167173	1	0.112686782824625
ENSG00000137672	TRPC6	TCGA-OV	0.0109675014529372	5490.485380117	1	0.108989121249653
ENSG00000082512	TRAF5	TCGA-OV	0.00834127536911603	5490.5583596215	1	0.0951973057963917
ENSG00000085491	SLC25A24	TCGA-OV	0.0110482688051038	5490.5609756098	1	0.109386137217893
ENSG00000183742	MACC1	TCGA-OV	0.0123553941036927	5490.5662650602	1	0.115218895973367
ENSG00000184743	ATL3	TCGA-OV	0.00894598623692186	5490.7097791798	1	0.097802542994795
ENSG00000205867	KRTAP5-2	TCGA-OV	0.0110871192151578	5490.7755102041	1	0.109386137217893
ENSG00000162174	ASRGL1	TCGA-OV	0.0122571610231698	5490.8159509202	1	0.114916674529346
ENSG00000104974	LILRA1	TCGA-OV	0.00675782300095484	5490.8904899135	1	0.0859356546131453
ENSG00000139610	CELA1	TCGA-OV	0.0133047715603544	5491.1713395639	1	0.119005502119161
ENSG00000213853	EMP2	TCGA-OV	0.00970582264909556	5491.2175324675	1	0.101939694211622
ENSG00000175787	ZNF169	TCGA-OV	0.0120819983569249	5491.2643312102	1	0.114061171547228
ENSG00000137959	IFI44L	TCGA-OV	0.0160961172291561	5491.7581120944	1	0.129341146840599
ENSG00000066583	ISOC1	TCGA-OV	0.0156043634048686	5491.7607973422	1	0.1278696237643
ENSG00000105290	APLP1	TCGA-OV	0.0113375186882755	5492.2444444444	1	0.110544251171406
ENSG00000180016	OR1E1	TCGA-OV	0.0096584916238194	5492.3482142857	1	0.101812483745993
ENSG00000204673	AKT1S1	TCGA-OV	0.0155482882913035	5492.353125	1	0.127750937671007
ENSG00000137502	RAB30	TCGA-OV	0.0104616441238842	5492.5015015015	1	0.1065297435551
ENSG00000271303	SRXN1	TCGA-OV	0.0142485560791857	5492.7117117117	1	0.123067872497083
ENSG00000173391	OLR1	TCGA-OV	0.0106599195958704	5493.1863905325	1	0.107009554902277
ENSG00000140600	SH3GL3	TCGA-OV	0.0202240932519854	5493.342019544	1	0.144090149365766
ENSG00000112214	FHL5	TCGA-OV	0.0204503036275984	5493.4	1	0.144457272411676
ENSG00000180475	OR10Q1	TCGA-OV	0.00731883016515015	5493.6752873563	1	0.0892289986105946
ENSG00000131242	RAB11FIP4	TCGA-OV	0.00873005613704024	5493.8245614035	1	0.0969610179538815
ENSG00000119778	ATAD2B	TCGA-OV	0.0129014099526276	5493.9333333333	1	0.117577926365542
ENSG00000003147	ICA1	TCGA-OV	0.00856064693110447	5494.4102564103	1	0.0961440326083245
ENSG00000121068	TBX2	TCGA-OV	0.0158555909173915	5494.7379518072	1	0.128710697486485
ENSG00000254087	LYN	TCGA-OV	0.0158632786857914	5494.9225806452	1	0.128710697486485
ENSG00000186092	OR4F5	TCGA-OV	0.00708498875194592	5495.0609418283	1	0.0872655291481045
ENSG00000173818	ENDOV	TCGA-OV	0.0145334255154454	5495.0634920635	1	0.124062244278082
ENSG00000186510	CLCNKA	TCGA-OV	0.0101066971559896	5495.3033707865	1	0.104592949995963
ENSG00000144063	MALL	TCGA-OV	0.0102401965759312	5495.7876923077	1	0.10548454098018
ENSG00000130827	PLXNA3	TCGA-OV	0.0085351459863327	5495.7901234568	1	0.0961046766637553
ENSG00000005020	SKAP2	TCGA-OV	0.00863509698651776	5495.9449275362	1	0.09650722190464
ENSG00000186226	LCE1E	TCGA-OV	0.0159167896569628	5496.1545741325	1	0.128819242160663
ENSG00000112936	C7	TCGA-OV	0.009668030732687	5496.3027522936	1	0.101812483745993
ENSG00000163909	HEYL	TCGA-OV	0.0130436620202922	5496.6726726727	1	0.118153301720552
ENSG00000171951	SCG2	TCGA-OV	0.012450636420479	5496.690625	1	0.115466014219432
ENSG00000272636	DOC2B	TCGA-OV	0.0168433417831082	5496.7469135802	1	0.132410741863695
ENSG00000167799	NUDT8	TCGA-OV	0.016119207391743	5496.7804878049	1	0.129410948903347
ENSG00000159387	IRX6	TCGA-OV	0.00953586828414679	5497.5319148936	1	0.101553516982264
ENSG00000122386	ZNF205	TCGA-OV	0.0104754795926709	5497.5680473373	1	0.106540539913039
ENSG00000170234	PWWP2A	TCGA-OV	0.0110641398051666	5497.7178683386	1	0.109386137217893
ENSG00000164304	CAGE1	TCGA-OV	0.00995830247370236	5497.7462686567	1	0.10371239221314
ENSG00000023697	DERA	TCGA-OV	0.0131783306505119	5497.8353293413	1	0.11867349264833
ENSG00000204595	DPRX	TCGA-OV	0.00893299900662029	5497.9191616766	1	0.0977384381211161
ENSG00000123104	ITPR2	TCGA-OV	0.011394646793995	5498.4302670623	1	0.110776586998665
ENSG00000132563	REEP2	TCGA-OV	0.0120662734304855	5498.4796511628	1	0.113992854471484
ENSG00000250264	TAP2	TCGA-OV	0.0096583769265683	5498.6605504587	1	0.101812483745993
ENSG00000125831	CST11	TCGA-OV	0.0149573144990859	5498.6645768025	1	0.125347388128217
ENSG00000137709	POU2F3	TCGA-OV	0.0133579084666356	5498.6990291262	1	0.119005502119161
ENSG00000182771	GRID1	TCGA-OV	0.0158194494464617	5498.7009063444	1	0.128628733934562
ENSG00000007129	CEACAM21	TCGA-OV	0.0188767965263719	5498.7692307692	1	0.139417260677286
ENSG00000148154	UGCG	TCGA-OV	0.0113612703475575	5498.905362776	1	0.110591779557219
ENSG00000196588	MKL1	TCGA-OV	0.0161648805652987	5498.9113924051	1	0.129650258966756
ENSG00000178802	MPI	TCGA-OV	0.0115372529904405	5498.9285714286	1	0.111590727839506
ENSG00000156486	KCNS2	TCGA-OV	0.0131637380037757	5498.9879518072	1	0.11867349264833
ENSG00000242362	CT47A2	TCGA-OV	0.0114487553500891	5498.9969512195	1	0.111021797349595
ENSG00000113391	FAM172A	TCGA-OV	0.0169861188708119	5499.056379822	1	0.13259295308154
ENSG00000100987	VSX1	TCGA-OV	0.0105361530691953	5499.1590214067	1	0.106954282484197
ENSG00000103522	IL21R	TCGA-OV	0.0122482057328458	5499.3108108108	1	0.114916674529346
ENSG00000137204	SLC22A7	TCGA-OV	0.0129263551896257	5499.4593023256	1	0.117671624752299
ENSG00000115380	EFEMP1	TCGA-OV	0.00944042044488663	5499.4924924925	1	0.101006205146657
ENSG00000104131	EIF3J	TCGA-OV	0.0160594934042801	5499.6455696203	1	0.12925019756504
ENSG00000006704	GTF2IRD1	TCGA-OV	0.0118500153095027	5499.734939759	1	0.113270336928058
ENSG00000132825	PPP1R3D	TCGA-OV	0.019445053393158	5499.7916666667	1	0.141401749844492
ENSG00000136839	OR13C9	TCGA-OV	0.013353607072963	5500.0118343195	1	0.119005502119161
ENSG00000162873	KLHDC8A	TCGA-OV	0.0119902419258987	5500.0617283951	1	0.113730137511081
ENSG00000165997	ARL5B	TCGA-OV	0.0100562602675999	5500.3507692308	1	0.104381054143515
ENSG00000184602	SNN	TCGA-OV	0.0178850813456549	5500.6388888889	1	0.136619548080159
ENSG00000005700	IBTK	TCGA-OV	0.0149054447262397	5501.1103896104	1	0.125244755189225
ENSG00000273079	GRIN2B	TCGA-OV	0.0148518057265311	5501.1621621622	1	0.12501797438955
ENSG00000129521	EGLN3	TCGA-OV	0.0164459803172023	5501.1634615385	1	0.131314198065064
ENSG00000070476	ZXDC	TCGA-OV	0.014613220414418	5501.3195266272	1	0.124062244278082
ENSG00000095066	HOOK2	TCGA-OV	0.0151157992969281	5501.4565217391	1	0.125807560603492
ENSG00000213123	TCTEX1D2	TCGA-OV	0.0121907851009541	5501.4814814815	1	0.11454912768455
ENSG00000128713	HOXD11	TCGA-OV	0.0123261990544243	5501.5269461078	1	0.115053839036874
ENSG00000123154	WDR83	TCGA-OV	0.0132387225318358	5501.6729559748	1	0.119005502119161
ENSG00000005893	LAMP2	TCGA-OV	0.0178635812220407	5502.0939393939	1	0.136520292872634
ENSG00000152782	PANK1	TCGA-OV	0.0121082286091928	5502.29375	1	0.114174477643323
ENSG00000187772	LIN28B	TCGA-OV	0.012754130354263	5502.8140243902	1	0.117039479101844
ENSG00000205835	GMNC	TCGA-OV	0.0133728429318438	5502.8282208589	1	0.119014406997423
ENSG00000196754	S100A2	TCGA-OV	0.00936980013218284	5502.8976608187	1	0.100585901218329
ENSG00000133606	MKRN1	TCGA-OV	0.0123095824854922	5502.9857549858	1	0.115053839036874
ENSG00000133661	SFTPD	TCGA-OV	0.0186697346938924	5503.0903614458	1	0.138615304242333
ENSG00000206203	TSSK2	TCGA-OV	0.0173346183874687	5503.3432835821	1	0.134203227448377
ENSG00000185272	RBM11	TCGA-OV	0.00877441661681487	5503.3519061584	1	0.0970545079047632
ENSG00000130413	STK33	TCGA-OV	0.0119867240374213	5503.4359756098	1	0.113730137511081
ENSG00000126787	DLGAP5	TCGA-OV	0.0118878011031602	5503.4444444444	1	0.113428846554469
ENSG00000164035	EMCN	TCGA-OV	0.0152684789065264	5503.5492063492	1	0.126572220026261
ENSG00000175893	ZDHHC21	TCGA-OV	0.0147393391465005	5503.6813880126	1	0.124632062150783
ENSG00000164751	PEX2	TCGA-OV	0.0142850120797034	5503.7323076923	1	0.123125756641868
ENSG00000023608	SNAPC1	TCGA-OV	0.0126881399995817	5503.8795180723	1	0.117029861409935
ENSG00000163221	S100A12	TCGA-OV	0.0137151807264584	5504.2275449102	1	0.120809514532893
ENSG00000115750	TAF1B	TCGA-OV	0.0118767640169008	5504.2342342342	1	0.113402662799302
ENSG00000131379	C3orf20	TCGA-OV	0.00960444106693121	5504.3810888252	1	0.101812483745993
ENSG00000106268	NUDT1	TCGA-OV	0.0184396948332453	5504.6206896552	1	0.13790245218022
ENSG00000163714	U2SURP	TCGA-OV	0.0207224553810342	5504.7572815534	1	0.145426376081074
ENSG00000100796	SMEK1	TCGA-OV	0.0111067234006095	5504.8787878788	1	0.109424066210179
ENSG00000101213	PTK6	TCGA-OV	0.0171106910563086	5504.931372549	1	0.133240893140562
ENSG00000100523	DDHD1	TCGA-OV	0.0155539492933608	5505.0911949686	1	0.127750937671007
ENSG00000106603	COA1	TCGA-OV	0.0198949088858235	5505.2516129032	1	0.142924526727207
ENSG00000178057	NDUFAF3	TCGA-OV	0.00654095183659315	5505.4156626506	1	0.084727694385903
ENSG00000062194	GPBP1	TCGA-OV	0.0166794871092774	5505.6198083067	1	0.131931537021583
ENSG00000154642	C21orf91	TCGA-OV	0.0153886467443361	5505.7399380805	1	0.12710879650018
ENSG00000161904	LEMD2	TCGA-OV	0.0114758587357322	5505.7425149701	1	0.111150305883987
ENSG00000173848	NET1	TCGA-OV	0.0157536997152622	5505.7597597598	1	0.128471100980814
ENSG00000130783	CCDC62	TCGA-OV	0.0156169710130524	5505.7955974843	1	0.1278696237643
ENSG00000109089	CDR2L	TCGA-OV	0.0181256022797	5506.016025641	1	0.137215939144767
ENSG00000176533	GNG7	TCGA-OV	0.0150710968179538	5506.0453172205	1	0.125649887185112
ENSG00000124688	MAD2L1BP	TCGA-OV	0.014892426370039	5506.0670553936	1	0.125200917136069
ENSG00000120725	SIL1	TCGA-OV	0.0145615182599282	5506.5523809524	1	0.124062244278082
ENSG00000180305	WFDC10A	TCGA-OV	0.0176275411324304	5506.6819672131	1	0.13536096059061
ENSG00000162753	SLC9C2	TCGA-OV	0.0150417148083362	5506.8357771261	1	0.125616038448251
ENSG00000181767	OR8H2	TCGA-OV	0.0101374313590404	5506.9942363112	1	0.104694746384324
ENSG00000196684	HSH2D	TCGA-OV	0.0147533567630052	5507.3028571429	1	0.124684898730632
ENSG00000143514	TP53BP2	TCGA-OV	0.0190537455875879	5507.5098039216	1	0.139695551820556
ENSG00000144231	POLR2D	TCGA-OV	0.0103427877163264	5507.5344352617	1	0.105966630540429
ENSG00000163832	ELP6	TCGA-OV	0.0131280963090333	5507.7078313253	1	0.118609792811823
ENSG00000169933	FRMPD4	TCGA-OV	0.0128393617314042	5507.7165109034	1	0.117176945493215
ENSG00000168928	CTRB2	TCGA-OV	0.0156723181391158	5507.8480243161	1	0.128092987734038
ENSG00000089693	MLF2	TCGA-OV	0.0116831858789843	5507.9428571429	1	0.112547088938667
ENSG00000169019	COMMD8	TCGA-OV	0.0215005546905102	5508.315625	1	0.147085422944586
ENSG00000164484	TMEM200A	TCGA-OV	0.0127247952344492	5509.5415384615	1	0.117039479101844
ENSG00000146205	ANO7	TCGA-OV	0.0194798668894417	5509.6784565916	1	0.141468808457919
ENSG00000108641	B9D1	TCGA-OV	0.0131916948647654	5509.981595092	1	0.11867349264833
ENSG00000133193	FAM104A	TCGA-OV	0.0151292883692462	5510.1279761905	1	0.125807560603492
ENSG00000163156	SCNM1	TCGA-OV	0.0146788438419994	5510.4827586207	1	0.124317026290368
ENSG00000134001	EIF2S1	TCGA-OV	0.0151139504949786	5510.6398809524	1	0.125807560603492
ENSG00000116641	DOCK7	TCGA-OV	0.0167082634391848	5510.7492537313	1	0.132048258871262
ENSG00000124092	CTCFL	TCGA-OV	0.0166434008481033	5510.855799373	1	0.131750013321198
ENSG00000185304	RGPD2	TCGA-OV	0.0183310913174781	5510.9043209877	1	0.13790245218022
ENSG00000159618	GPR114	TCGA-OV	0.0154649722498437	5510.9308176101	1	0.12754231224961
ENSG00000117266	CDK18	TCGA-OV	0.026645357923811	5511.003164557	1	0.162222980217324
ENSG00000163017	ACTG2	TCGA-OV	0.0128061621332562	5511.0566572238	1	0.117047322055681
ENSG00000130402	ACTN4	TCGA-OV	0.0122869263559949	5511.24	1	0.115014759291817
ENSG00000162191	UBXN1	TCGA-OV	0.013445104247505	5511.2484848485	1	0.119149905062511
ENSG00000254466	OR4D10	TCGA-OV	0.0144267747332791	5511.6617210682	1	0.123683390862391
ENSG00000204176	SYT15	TCGA-OV	0.0156919472229511	5511.7536231884	1	0.128092987734038
ENSG00000106617	PRKAG2	TCGA-OV	0.01462102593932	5511.76	1	0.124062244278082
ENSG00000116698	SMG7	TCGA-OV	0.00878222985025709	5511.9371428571	1	0.0970545079047632
ENSG00000080293	SCTR	TCGA-OV	0.0108904489426838	5512.0722543353	1	0.108559512472753
ENSG00000131504	DIAPH1	TCGA-OV	0.0145685029287865	5512.3650306748	1	0.124062244278082
ENSG00000145414	NAF1	TCGA-OV	0.0190426525518119	5512.4358974359	1	0.139695551820556
ENSG00000186119	OR5D18	TCGA-OV	0.0113029853298808	5512.6197183099	1	0.110399958124589
ENSG00000073008	PVR	TCGA-OV	0.018037343723065	5512.6512345679	1	0.137013796421896
ENSG00000151575	TEX9	TCGA-OV	0.0117144958466105	5512.8275862069	1	0.112578409486378
ENSG00000204116	CHIC1	TCGA-OV	0.0142738104347592	5512.8353658537	1	0.123095316317813
ENSG00000105974	CAV1	TCGA-OV	0.0144591697660804	5513.3363636364	1	0.123894936239094
ENSG00000197079	KRT35	TCGA-OV	0.0133086808678037	5513.359375	1	0.119005502119161
ENSG00000140465	CYP1A1	TCGA-OV	0.0155047936745732	5513.7537091988	1	0.127558230976204
ENSG00000107719	PALD1	TCGA-OV	0.0133865685505273	5513.7837837838	1	0.119014406997423
ENSG00000106077	ABHD11	TCGA-OV	0.0154922479748813	5513.9492537313	1	0.127558230976204
ENSG00000163795	ZNF513	TCGA-OV	0.0107561102657568	5513.993993994	1	0.107554401031235
ENSG00000122136	OBP2A	TCGA-OV	0.0176849711712073	5514.0680473373	1	0.135542551254397
ENSG00000151151	IPMK	TCGA-OV	0.0154794812434496	5514.0952380952	1	0.127558230976204
ENSG00000073146	MOV10L1	TCGA-OV	0.0170616384248666	5514.0978593272	1	0.132923415087711
ENSG00000259384	GH1	TCGA-OV	0.019226054325053	5514.1704918033	1	0.14044558300536
ENSG00000118513	MYB	TCGA-OV	0.0168602861903122	5514.1847133758	1	0.132410741863695
ENSG00000163382	APOA1BP	TCGA-OV	0.0163798039927879	5514.2082018927	1	0.130982789008579
ENSG00000173068	BNC2	TCGA-OV	0.0117065687298259	5514.2917933131	1	0.112578409486378
ENSG00000214113	LYRM4	TCGA-OV	0.0164820409306487	5514.3304093567	1	0.131340752182711
ENSG00000213639	PPP1CB	TCGA-OV	0.0157927314094509	5514.3883792049	1	0.128593377164017
ENSG00000126814	TRMT5	TCGA-OV	0.0234676200463244	5514.4784053156	1	0.15286739630872
ENSG00000115946	PNO1	TCGA-OV	0.0216221951416532	5514.505988024	1	0.147164804846647
ENSG00000136827	TOR1A	TCGA-OV	0.0180476768419146	5514.535483871	1	0.137013796421896
ENSG00000100342	APOL1	TCGA-OV	0.021028562390855	5514.9373040752	1	0.145775197989301
ENSG00000163517	HDAC11	TCGA-OV	0.021765260514522	5514.9680511182	1	0.147575270805899
ENSG00000102317	RBM3	TCGA-OV	0.0129524413244174	5515.0755287009	1	0.117842251029237
ENSG00000273217	CTC-432M15.3	TCGA-OV	0.014719677655176	5515.2319277108	1	0.124540827947656
ENSG00000130349	C6orf203	TCGA-OV	0.017383754108778	5515.245508982	1	0.134247835117717
ENSG00000160190	SLC37A1	TCGA-OV	0.0166483286818736	5515.7395209581	1	0.131750013321198
ENSG00000141431	ASXL3	TCGA-OV	0.0155785545897353	5516.042042042	1	0.127827575255708
ENSG00000115226	FNDC4	TCGA-OV	0.0149911536916481	5516.0632911392	1	0.125455801447574
ENSG00000100889	PCK2	TCGA-OV	0.013693180000756	5516.5030120482	1	0.120748266940733
ENSG00000133065	SLC41A1	TCGA-OV	0.0186594816819141	5516.6169590643	1	0.138615304242333
ENSG00000164120	HPGD	TCGA-OV	0.0164553941277413	5516.8264984227	1	0.131324028023928
ENSG00000167123	CERCAM	TCGA-OV	0.0174077231178468	5516.9749216301	1	0.134315648229963
ENSG00000188612	SUMO2	TCGA-OV	0.0187183680096863	5517.1818181818	1	0.138758008400672
ENSG00000169925	BRD3	TCGA-OV	0.0180901124609685	5517.1857585139	1	0.137138137766152
ENSG00000100302	RASD2	TCGA-OV	0.0121836741508542	5517.2553191489	1	0.11454912768455
ENSG00000221866	PLXNA4	TCGA-OV	0.0138062263495881	5517.3049853372	1	0.121170949212632
ENSG00000145354	CISD2	TCGA-OV	0.0196796505106534	5517.4873417722	1	0.142141634133878
ENSG00000109255	NMU	TCGA-OV	0.0186173386462384	5517.5718654434	1	0.138456750664263
ENSG00000004799	PDK4	TCGA-OV	0.0209753721117033	5517.7211538462	1	0.145775197989301
ENSG00000149295	DRD2	TCGA-OV	0.010663926873279	5517.8123076923	1	0.107009554902277
ENSG00000122787	AKR1D1	TCGA-OV	0.0145536678220211	5517.8132911392	1	0.124062244278082
ENSG00000168090	COPS6	TCGA-OV	0.0241982617380631	5518.0032051282	1	0.154815269142393
ENSG00000165929	TC2N	TCGA-OV	0.0207635473347172	5518.0476190476	1	0.14551710531654
ENSG00000137699	TRIM29	TCGA-OV	0.0165226408293778	5518.3621794872	1	0.13153366203903
ENSG00000110680	CALCA	TCGA-OV	0.0145498643132999	5518.3671641791	1	0.124062244278082
ENSG00000171509	RXFP1	TCGA-OV	0.0179819875279498	5518.3761755486	1	0.13686231759876
ENSG00000103111	MON1B	TCGA-OV	0.015226320024295	5518.3935483871	1	0.126287963860419
ENSG00000130810	PPAN	TCGA-OV	0.022724743881589	5518.4391025641	1	0.150617174450974
ENSG00000065717	TLE2	TCGA-OV	0.0149447742457196	5518.4877300613	1	0.125316794027996
ENSG00000065054	SLC9A3R2	TCGA-OV	0.0216554242028931	5518.50625	1	0.147328487932273
ENSG00000140543	DET1	TCGA-OV	0.0188293574980996	5518.5375	1	0.139259151376498
ENSG00000081803	CADPS2	TCGA-OV	0.0170127677878719	5518.5775075988	1	0.132671482131951
ENSG00000143436	MRPL9	TCGA-OV	0.0205922080413764	5518.9755351682	1	0.14510569704993
ENSG00000138346	DNA2	TCGA-OV	0.0186995218262947	5519.1015384615	1	0.138699230504441
ENSG00000196967	ZNF585A	TCGA-OV	0.0255380162212186	5519.1884984026	1	0.158983561805406
ENSG00000172046	USP19	TCGA-OV	0.0165954152840808	5519.2740963855	1	0.131750013321198
ENSG00000120093	HOXB3	TCGA-OV	0.0173836640551903	5519.329305136	1	0.134247835117717
ENSG00000112742	TTK	TCGA-OV	0.0113630658913237	5519.381097561	1	0.110591779557219
ENSG00000133027	PEMT	TCGA-OV	0.0149645208831493	5519.4029850746	1	0.125347388128217
ENSG00000159079	C21orf59	TCGA-OV	0.0183764723551157	5519.4615384615	1	0.13790245218022
ENSG00000186468	RPS23	TCGA-OV	0.0215691476012367	5519.606557377	1	0.147126938031553
ENSG00000087095	NLK	TCGA-OV	0.0189214499981813	5519.7634069401	1	0.139682774158607
ENSG00000136247	ZDHHC4	TCGA-OV	0.0165774518589438	5520.166163142	1	0.131712599563983
ENSG00000106299	WASL	TCGA-OV	0.0183566383397289	5520.2753164557	1	0.13790245218022
ENSG00000144824	PHLDB2	TCGA-OV	0.0142958359878203	5520.3611940299	1	0.123152910235388
ENSG00000124440	HIF3A	TCGA-OV	0.0153062594510015	5520.3865030675	1	0.126754467455688
ENSG00000154957	ZNF18	TCGA-OV	0.0258224205077456	5520.4477124183	1	0.159477609315937
ENSG00000162460	TMEM82	TCGA-OV	0.0214798886943562	5520.4571428571	1	0.147069425621042
ENSG00000039560	RAI14	TCGA-OV	0.0213657864879684	5520.7586206897	1	0.146726361722467
ENSG00000090520	DNAJB11	TCGA-OV	0.0171495719091237	5521.0153846154	1	0.133478894068635
ENSG00000170477	KRT4	TCGA-OV	0.0192816840657119	5521.094224924	1	0.140468337526378
ENSG00000185507	IRF7	TCGA-OV	0.0202479821919487	5521.3203883495	1	0.144170304435929
ENSG00000008197	TFAP2D	TCGA-OV	0.0147998685784566	5521.3264094955	1	0.124937802765872
ENSG00000116032	GRIN3B	TCGA-OV	0.024111683849198	5521.326984127	1	0.154725475448132
ENSG00000141294	LRRC46	TCGA-OV	0.0169557522205038	5521.568452381	1	0.132484356079292
ENSG00000002834	LASP1	TCGA-OV	0.0185520013164925	5521.6158536585	1	0.138297920084769
ENSG00000092094	OSGEP	TCGA-OV	0.0161269797374724	5521.7065868263	1	0.129410948903347
ENSG00000065060	UHRF1BP1	TCGA-OV	0.0119070393154625	5521.8333333333	1	0.113457155092686
ENSG00000179148	ALOXE3	TCGA-OV	0.0240180267039043	5521.8463949843	1	0.1545115949329
ENSG00000166974	MAPRE2	TCGA-OV	0.00781788006255953	5522.0246153846	1	0.0922567331794249
ENSG00000188800	TMCO2	TCGA-OV	0.0221534637717644	5522.1285266458	1	0.148761899612154
ENSG00000196188	CTSE	TCGA-OV	0.0139480166297195	5522.1610942249	1	0.121999516892024
ENSG00000162694	EXTL2	TCGA-OV	0.0179485931023829	5522.261627907	1	0.136841801086433
ENSG00000132128	LRRC41	TCGA-OV	0.017526578148513	5522.4189602446	1	0.134973153889389
ENSG00000170540	ARL6IP1	TCGA-OV	0.0196474399913021	5522.56875	1	0.14211235613073
ENSG00000255009	UBTFL1	TCGA-OV	0.0189694949294102	5522.6011730205	1	0.139695551820556
ENSG00000196110	ZNF699	TCGA-OV	0.0168966491938322	5522.765060241	1	0.132410741863695
ENSG00000166965	RCCD1	TCGA-OV	0.0195264864052721	5522.9728096677	1	0.141672956744219
ENSG00000183760	PAPL	TCGA-OV	0.0155792097451658	5523.1341107872	1	0.127827575255708
ENSG00000175785	PRIMA1	TCGA-OV	0.0216752425854327	5523.4702194357	1	0.147356449840404
ENSG00000196549	MME	TCGA-OV	0.0224950248380263	5523.5737179487	1	0.149933921025245
ENSG00000188010	MORN2	TCGA-OV	0.0158886366739418	5523.7055393586	1	0.128721216547245
ENSG00000186566	GPATCH8	TCGA-OV	0.0133405769373352	5523.7580174927	1	0.119005502119161
ENSG00000175619	OR4B1	TCGA-OV	0.0187017966734133	5523.975	1	0.138699230504441
ENSG00000134602	MST4	TCGA-OV	0.0169232288361088	5524.2573964497	1	0.132410741863695
ENSG00000114544	SLC41A3	TCGA-OV	0.0156792850733225	5524.3034055728	1	0.128092987734038
ENSG00000077063	CTTNBP2	TCGA-OV	0.0154131068430662	5524.390625	1	0.127245345537227
ENSG00000111875	ASF1A	TCGA-OV	0.0169168665155521	5524.45625	1	0.132410741863695
ENSG00000126790	L3HYPDH	TCGA-OV	0.0140474461484574	5524.5204678363	1	0.122304012393068
ENSG00000158714	SLAMF8	TCGA-OV	0.0190178923420774	5524.5379746835	1	0.139695551820556
ENSG00000075539	FRYL	TCGA-OV	0.0188037998206748	5524.6056782334	1	0.139152410383169
ENSG00000120832	MTERFD3	TCGA-OV	0.0108763214905765	5524.743902439	1	0.108486068118249
ENSG00000131711	MAP1B	TCGA-OV	0.0156993524127892	5524.7761627907	1	0.128092987734038
ENSG00000116459	ATP5F1	TCGA-OV	0.0185528956285443	5524.7883435583	1	0.138297920084769
ENSG00000154518	ATP5G3	TCGA-OV	0.0181770501415256	5524.8567073171	1	0.137346270113627
ENSG00000111199	TRPV4	TCGA-OV	0.0287734530087547	5524.8630573248	1	0.166950523260124
ENSG00000122861	PLAU	TCGA-OV	0.0202611304526991	5524.9813664596	1	0.144191058278478
ENSG00000172059	KLF11	TCGA-OV	0.0290395492895211	5525.0066225166	1	0.167417501994391
ENSG00000166402	TUB	TCGA-OV	0.0133453823720404	5525.0414201183	1	0.119005502119161
ENSG00000106636	YKT6	TCGA-OV	0.0172501945254798	5525.2151898734	1	0.134067008203112
ENSG00000189350	FAM179A	TCGA-OV	0.0119845934939755	5525.3506097561	1	0.113730137511081
ENSG00000164344	KLKB1	TCGA-OV	0.020364521873398	5525.3816568047	1	0.144191058278478
ENSG00000171885	AQP4	TCGA-OV	0.021187786410456	5525.4378881988	1	0.146003771619325
ENSG00000113845	TIMMDC1	TCGA-OV	0.0201514494019975	5525.7942122186	1	0.143865930361502
ENSG00000157211	CDCP2	TCGA-OV	0.0209346983950863	5525.9825072886	1	0.145775197989301
ENSG00000124374	PAIP2B	TCGA-OV	0.0144046505390225	5525.9853372434	1	0.123559720203512
ENSG00000167674	HDGFRP2	TCGA-OV	0.0196102314409555	5526.464516129	1	0.14211235613073
ENSG00000173418	NAA20	TCGA-OV	0.022049525799432	5526.5913043478	1	0.148525260608152
ENSG00000114547	ROPN1B	TCGA-OV	0.0181441960623822	5526.6260623229	1	0.137227239681985
ENSG00000130299	GTPBP3	TCGA-OV	0.0182472100186989	5526.7492537313	1	0.137552594452841
ENSG00000106290	TAF6	TCGA-OV	0.0190363791300306	5526.8429487179	1	0.139695551820556
ENSG00000173137	ADCK5	TCGA-OV	0.0230971562866838	5526.8823529412	1	0.151839034786744
ENSG00000153044	CENPH	TCGA-OV	0.0226178633979702	5526.940625	1	0.150308111666262
ENSG00000169583	CLIC3	TCGA-OV	0.0179477963743884	5527.1707317073	1	0.136841801086433
ENSG00000080511	RDH8	TCGA-OV	0.0203418323445666	5527.2080745342	1	0.144191058278478
ENSG00000164778	EN2	TCGA-OV	0.0209752925228991	5527.31875	1	0.145775197989301
ENSG00000115896	PLCL1	TCGA-OV	0.0207180033294577	5527.3850746269	1	0.145426376081074
ENSG00000184451	CCR10	TCGA-OV	0.0167594119041036	5527.4337349398	1	0.132237857251209
ENSG00000186675	MAGEE2	TCGA-OV	0.0181437333027747	5527.7713414634	1	0.137227239681985
ENSG00000170953	OR8B12	TCGA-OV	0.0153760640234577	5527.88	1	0.127070263394682
ENSG00000149507	OOSP2	TCGA-OV	0.0173805366085319	5528.1149068323	1	0.134247835117717
ENSG00000174992	ZG16	TCGA-OV	0.0233289592208832	5528.4156626506	1	0.152431203500259
ENSG00000182504	CEP97	TCGA-OV	0.0282947515604861	5528.4783950617	1	0.165604554059198
ENSG00000135929	CYP27A1	TCGA-OV	0.0204122755400377	5528.5015015015	1	0.144277033239858
ENSG00000196632	WNK3	TCGA-OV	0.0188062544782287	5528.5741324921	1	0.139152410383169
ENSG00000133961	NUMB	TCGA-OV	0.0214473229265922	5528.7048710602	1	0.14690912746431
ENSG00000167670	CHAF1A	TCGA-OV	0.0173226629332489	5528.7784431138	1	0.134175394505652
ENSG00000164338	UTP15	TCGA-OV	0.020761191186226	5528.9357798165	1	0.14551710531654
ENSG00000254470	AP5B1	TCGA-OV	0.016906677973204	5529.7125748503	1	0.132410741863695
ENSG00000149084	HSD17B12	TCGA-OV	0.0210136823938557	5529.9025974026	1	0.145775197989301
ENSG00000119737	GPR75	TCGA-OV	0.0266464309233085	5529.9041916168	1	0.162222980217324
ENSG00000119638	NEK9	TCGA-OV	0.0206572146226444	5529.9161849711	1	0.145321920152479
ENSG00000174007	CEP19	TCGA-OV	0.0219673516634907	5530.0286624204	1	0.148179654206962
ENSG00000059915	PSD	TCGA-OV	0.0141995678757034	5530.0798722045	1	0.122820637743131
ENSG00000147679	UTP23	TCGA-OV	0.0226034520931378	5530.1414790997	1	0.150308111666262
ENSG00000103855	CD276	TCGA-OV	0.0224875320240532	5530.1677018634	1	0.149933921025245
ENSG00000001629	ANKIB1	TCGA-OV	0.0206258921375036	5530.3353293413	1	0.145186378471401
ENSG00000167701	GPT	TCGA-OV	0.0200704841289492	5530.4	1	0.143543315412436
ENSG00000164776	PHKG1	TCGA-OV	0.0238528185331552	5530.4313099042	1	0.153968612821796
ENSG00000157093	LYZL4	TCGA-OV	0.0206089018201721	5530.4910714286	1	0.145130436731875
ENSG00000175879	HOXD8	TCGA-OV	0.0255050348299024	5530.5887850467	1	0.158983561805406
ENSG00000140525	FANCI	TCGA-OV	0.0180170458929279	5530.6223564955	1	0.136975636918806
ENSG00000115295	CLIP4	TCGA-OV	0.022632163965555	5530.6524390244	1	0.150340893825825
ENSG00000100888	CHD8	TCGA-OV	0.0232099770330325	5530.6717791411	1	0.152101642059265
ENSG00000104886	PLEKHJ1	TCGA-OV	0.0227986123195906	5530.7689873418	1	0.150822312084546
ENSG00000182670	TTC3	TCGA-OV	0.0294037558530145	5530.8447204969	1	0.168387744883771
ENSG00000181074	OR52N4	TCGA-OV	0.0203649298938011	5530.8796296296	1	0.144191058278478
ENSG00000141542	RAB40B	TCGA-OV	0.0192725559074308	5530.9009009009	1	0.140468337526378
ENSG00000122884	P4HA1	TCGA-OV	0.0241417759822908	5530.925	1	0.154815269142393
ENSG00000197405	C5AR1	TCGA-OV	0.0215234161925334	5531.1406727829	1	0.147120684596477
ENSG00000157429	ZNF19	TCGA-OV	0.0210239796363424	5531.1580645161	1	0.145775197989301
ENSG00000135932	CAB39	TCGA-OV	0.028477080818985	5531.1712328767	1	0.165900134735933
ENSG00000197454	OR2L5	TCGA-OV	0.0219862065874969	5531.2	1	0.148196820463141
ENSG00000113163	COL4A3BP	TCGA-OV	0.020358140611811	5531.2771084337	1	0.144191058278478
ENSG00000095209	TMEM38B	TCGA-OV	0.0199576786734291	5531.3017241379	1	0.143183185082639
ENSG00000075223	SEMA3C	TCGA-OV	0.0218537406792815	5531.3274336283	1	0.147763999263742
ENSG00000085377	PREP	TCGA-OV	0.0211498684188663	5531.6415662651	1	0.145867743126079
ENSG00000086991	NOX4	TCGA-OV	0.0184344904012152	5532.1073619632	1	0.13790245218022
ENSG00000172289	OR10V1	TCGA-OV	0.0221377066655405	5532.2090032154	1	0.148761899612154
ENSG00000162434	JAK1	TCGA-OV	0.0140516460945739	5532.2214452214	1	0.122304012393068
ENSG00000113522	RAD50	TCGA-OV	0.0212454353695738	5532.25	1	0.14633819409712
ENSG00000012048	BRCA1	TCGA-OV	0.0159637343150429	5532.2702078522	1	0.128957304815671
ENSG00000077092	RARB	TCGA-OV	0.0215707947652965	5532.2874617737	1	0.147126938031553
ENSG00000137814	HAUS2	TCGA-OV	0.0148059193645071	5532.4225352113	1	0.124937802765872
ENSG00000280433	FP565260.6	TCGA-OV	0.0287868566529335	5532.4891640867	1	0.166967930040813
ENSG00000177947	ODF3	TCGA-OV	0.0211432032651116	5532.4984520124	1	0.145867743126079
ENSG00000136155	SCEL	TCGA-OV	0.0190345276292321	5532.5882352941	1	0.139695551820556
ENSG00000222046	DCDC2B	TCGA-OV	0.0231430668287913	5532.8403614458	1	0.151839034786744
ENSG00000136816	TOR1B	TCGA-OV	0.0232514146744953	5532.8738738739	1	0.152248859286404
ENSG00000170962	PDGFD	TCGA-OV	0.020058502959692	5532.8878787879	1	0.143521584485108
ENSG00000110651	CD81	TCGA-OV	0.0269575722319131	5532.9244712991	1	0.162951651103841
ENSG00000187773	FAM69C	TCGA-OV	0.0168433220725066	5533.5603448276	1	0.132410741863695
ENSG00000127328	RAB3IP	TCGA-OV	0.0217894554654194	5533.9875	1	0.147676930221502
ENSG00000169059	VCX3A	TCGA-OV	0.0181067801063291	5534.0063291139	1	0.137138137766152
ENSG00000184647	PRSS55	TCGA-OV	0.0142036951617703	5534.0245398773	1	0.122820637743131
ENSG00000143393	PI4KB	TCGA-OV	0.0234093833246994	5534.0486322188	1	0.152598372452519
ENSG00000100823	APEX1	TCGA-OV	0.0275918914307643	5534.0802469136	1	0.164151977943458
ENSG00000198001	IRAK4	TCGA-OV	0.0167106993437306	5534.1040462428	1	0.132048258871262
ENSG00000184672	RALYL	TCGA-OV	0.0166084559896155	5534.3053892216	1	0.131750013321198
ENSG00000135424	ITGA7	TCGA-OV	0.0215450780808906	5534.3243243243	1	0.147126938031553
ENSG00000173457	PPP1R14B	TCGA-OV	0.0287271353522705	5534.5	1	0.166862756159461
ENSG00000143570	SLC39A1	TCGA-OV	0.018729949569247	5534.5344827586	1	0.13877976022015
ENSG00000158850	B4GALT3	TCGA-OV	0.02726475840547	5534.5732484076	1	0.163151419705216
ENSG00000177511	ST8SIA3	TCGA-OV	0.0299227960951108	5534.5833333333	1	0.169632975814353
ENSG00000240021	TEX35	TCGA-OV	0.0207411605171783	5535.1061946903	1	0.145487274973861
ENSG00000161981	SNRNP25	TCGA-OV	0.0208761015565014	5535.1865443425	1	0.145775197989301
ENSG00000171450	CDK5R2	TCGA-OV	0.0153214787826037	5535.3072289157	1	0.12681506600413
ENSG00000159164	SV2A	TCGA-OV	0.0204157980240338	5535.3366013072	1	0.144277033239858
ENSG00000169682	SPNS1	TCGA-OV	0.0266429252181468	5535.3676975945	1	0.162222980217324
ENSG00000249319	AC068533.7	TCGA-OV	0.0225012137374751	5535.746031746	1	0.149933921025245
ENSG00000166847	DCTN5	TCGA-OV	0.0173828328971727	5536.1604584527	1	0.134247835117717
ENSG00000115353	TACR1	TCGA-OV	0.0155977322844777	5536.223880597	1	0.1278696237643
ENSG00000140400	MAN2C1	TCGA-OV	0.0209821768068018	5536.2566371681	1	0.145775197989301
ENSG00000174586	ZNF497	TCGA-OV	0.0237013287188523	5536.3547400612	1	0.153689949336913
ENSG00000255690	AC005013.1	TCGA-OV	0.0241503373698696	5536.3664596273	1	0.154815269142393
ENSG00000100316	RPL3	TCGA-OV	0.0256338879927583	5536.4891640867	1	0.159333179084345
ENSG00000187180	LCE2C	TCGA-OV	0.0174293989308843	5536.5014492754	1	0.134370472229444
ENSG00000167751	KLK2	TCGA-OV	0.0209901114825707	5536.6859756098	1	0.145775197989301
ENSG00000187021	PNLIPRP1	TCGA-OV	0.0251418017196791	5537.0569620253	1	0.158049657578978
ENSG00000185974	GRK1	TCGA-OV	0.0352722074636907	5537.1129568106	1	0.182254880098124
ENSG00000115053	NCL	TCGA-OV	0.0305716952415916	5537.2654320988	1	0.171374480241811
ENSG00000132591	ERAL1	TCGA-OV	0.0247680100390226	5537.3488372093	1	0.156929251131573
ENSG00000151445	VIPAS39	TCGA-OV	0.0258361130960221	5537.3727810651	1	0.159478376568484
ENSG00000155026	RSPH10B	TCGA-OV	0.0284787133900864	5537.5488958991	1	0.165900134735933
ENSG00000090020	SLC9A1	TCGA-OV	0.0161021628380283	5537.6638418079	1	0.129341146840599
ENSG00000113578	FGF1	TCGA-OV	0.0263136228736053	5537.8830769231	1	0.161247550018515
ENSG00000105063	PPP6R1	TCGA-OV	0.0218243364595519	5537.9880239521	1	0.147763999263742
ENSG00000184110	EIF3C	TCGA-OV	0.0170233063314072	5538.0870870871	1	0.132689190535578
ENSG00000151623	NR3C2	TCGA-OV	0.0240302162721988	5538.1690962099	1	0.1545115949329
ENSG00000147251	DOCK11	TCGA-OV	0.0271241232437977	5538.1897590361	1	0.162951651103841
ENSG00000011275	RNF216	TCGA-OV	0.0236391459417948	5538.275	1	0.153472756156903
ENSG00000105708	ZNF14	TCGA-OV	0.0252437890423131	5538.3194029851	1	0.1582073605084
ENSG00000138395	CDK15	TCGA-OV	0.0293200270111704	5538.3782051282	1	0.168283121781734
ENSG00000138308	PLA2G12B	TCGA-OV	0.0130455262414367	5538.4457142857	1	0.118153301720552
ENSG00000168887	C2orf68	TCGA-OV	0.0315852110159442	5538.675	1	0.173480852701878
ENSG00000197576	HOXA4	TCGA-OV	0.0280902650232079	5539.065830721	1	0.165340008732857
ENSG00000172819	RARG	TCGA-OV	0.0180664267629302	5539.0714285714	1	0.137091292254499
ENSG00000171163	ZNF692	TCGA-OV	0.0247599301390579	5539.1042944785	1	0.156929251131573
ENSG00000260230	FRRS1L	TCGA-OV	0.021279831421286	5539.176119403	1	0.146449405866303
ENSG00000170571	EMB	TCGA-OV	0.0183511065675252	5539.2251461988	1	0.13790245218022
ENSG00000148655	C10orf11	TCGA-OV	0.0325228569113762	5539.4262820513	1	0.175271769835687
ENSG00000099901	RANBP1	TCGA-OV	0.0221069931326476	5539.5073746313	1	0.14867374699091
ENSG00000167380	ZNF226	TCGA-OV	0.0352412759215001	5539.6013071895	1	0.182254880098124
ENSG00000198840	MT-ND3	TCGA-OV	0.0179095972087743	5539.7205882353	1	0.136741734349961
ENSG00000154370	TRIM11	TCGA-OV	0.0171837928897864	5540.225308642	1	0.133680413033535
ENSG00000140044	JDP2	TCGA-OV	0.024475863317205	5540.3238993711	1	0.155878226340406
ENSG00000078399	HOXA9	TCGA-OV	0.0215325637865415	5540.3281733746	1	0.147120684596477
ENSG00000134343	ANO3	TCGA-OV	0.0249260651503253	5540.4347826087	1	0.157605016060287
ENSG00000147454	SLC25A37	TCGA-OV	0.0208339339822973	5540.4754601227	1	0.145775197989301
ENSG00000183155	RABIF	TCGA-OV	0.0143899874143199	5540.4755043228	1	0.123559720203512
ENSG00000222014	RAB6C	TCGA-OV	0.0276121843343433	5540.6426332288	1	0.164151977943458
ENSG00000150093	ITGB1	TCGA-OV	0.0176698256431385	5540.6666666667	1	0.135514789444286
ENSG00000091140	DLD	TCGA-OV	0.0204704662955355	5540.7841945289	1	0.144536081644104
ENSG00000065882	TBC1D1	TCGA-OV	0.0311928879743413	5540.9398734177	1	0.172804507801244
ENSG00000167216	KATNAL2	TCGA-OV	0.029084630310432	5541.082781457	1	0.167544591475996
ENSG00000165175	MID1IP1	TCGA-OV	0.0276222223385898	5541.1424242424	1	0.164151977943458
ENSG00000170624	SGCD	TCGA-OV	0.0218891539459899	5541.1744186047	1	0.147790926242824
ENSG00000104756	KCTD9	TCGA-OV	0.01908385272561	5541.262195122	1	0.139788567956785
ENSG00000133475	GGT2	TCGA-OV	0.0273169678282009	5541.2843137255	1	0.163342033038299
ENSG00000173285	OR10K1	TCGA-OV	0.0277471814388096	5541.6272727273	1	0.164416375692769
ENSG00000143013	LMO4	TCGA-OV	0.0205963473038657	5541.6564417178	1	0.14510569704993
ENSG00000182199	SHMT2	TCGA-OV	0.028203138293133	5541.8190789474	1	0.165422677309186
ENSG00000092841	MYL6	TCGA-OV	0.021568019707322	5541.823880597	1	0.147126938031553
ENSG00000160221	C21orf33	TCGA-OV	0.0185230541865298	5541.8580060423	1	0.138297920084769
ENSG00000108387	SEPT4	TCGA-OV	0.0128882179449366	5541.8770491803	1	0.11752443738539
ENSG00000250479	CHCHD10	TCGA-OV	0.0255340238341228	5542.0750750751	1	0.158983561805406
ENSG00000134905	CARS2	TCGA-OV	0.0196318897047536	5542.115625	1	0.14211235613073
ENSG00000115325	DOK1	TCGA-OV	0.0266782445201258	5542.2476190476	1	0.162222980217324
ENSG00000115297	TLX2	TCGA-OV	0.0181737151575598	5542.2492307692	1	0.137346270113627
ENSG00000068831	RASGRP2	TCGA-OV	0.0260807688610356	5542.3647798742	1	0.160556294380806
ENSG00000211456	SACM1L	TCGA-OV	0.0152189856086249	5542.3876404494	1	0.126287963860419
ENSG00000139372	TDG	TCGA-OV	0.028456133759227	5542.4832826748	1	0.165900134735933
ENSG00000142552	RCN3	TCGA-OV	0.0233701167198407	5542.4874213836	1	0.152466261478343
ENSG00000105851	PIK3CG	TCGA-OV	0.0324782722872694	5542.551369863	1	0.175266910537453
ENSG00000118298	CA14	TCGA-OV	0.0245168362267081	5542.6174698795	1	0.155953509553087
ENSG00000180745	CLRN3	TCGA-OV	0.0184514695112012	5542.6737804878	1	0.137926238558578
ENSG00000100345	MYH9	TCGA-OV	0.0141833056574149	5542.7242990654	1	0.122820637743131
ENSG00000114113	RBP2	TCGA-OV	0.0251902340587447	5542.7398843931	1	0.158074263007263
ENSG00000151067	CACNA1C	TCGA-OV	0.0291592953581159	5542.788961039	1	0.167794023378416
ENSG00000148346	LCN2	TCGA-OV	0.0185821289693941	5542.7994011976	1	0.138387279735409
ENSG00000179271	GADD45GIP1	TCGA-OV	0.0292764061720934	5542.884375	1	0.168166443327104
ENSG00000114648	KLHL18	TCGA-OV	0.0184057170526632	5542.9915014164	1	0.13790245218022
ENSG00000253309	SERPINE3	TCGA-OV	0.0281560980308057	5543.198757764	1	0.165422677309186
ENSG00000007255	TRAPPC6A	TCGA-OV	0.0287629385066439	5543.408496732	1	0.166949873451403
ENSG00000104938	CLEC4M	TCGA-OV	0.0252941957801691	5543.7050147493	1	0.158449081996852
ENSG00000011243	AKAP8L	TCGA-OV	0.0168788819159312	5543.9691358025	1	0.132410741863695
ENSG00000167971	CASKIN1	TCGA-OV	0.0192479741877099	5544.1051051051	1	0.140468337526378
ENSG00000100652	SLC10A1	TCGA-OV	0.0173045991187704	5544.3353115727	1	0.134100198579018
ENSG00000162728	KCNJ9	TCGA-OV	0.0298875761740532	5544.4267515924	1	0.169613051632737
ENSG00000130208	APOC1	TCGA-OV	0.0198816923105846	5544.4705882353	1	0.14289354227164
ENSG00000135063	FAM189A2	TCGA-OV	0.0209087115500173	5544.524691358	1	0.145775197989301
ENSG00000101290	CDS2	TCGA-OV	0.0254072485645053	5544.5432098765	1	0.158835714254125
ENSG00000173838	MARCH10	TCGA-OV	0.027139918361918	5544.6394984326	1	0.162951651103841
ENSG00000096996	IL12RB1	TCGA-OV	0.0189581287997488	5544.6523076923	1	0.139695551820556
ENSG00000188340	OR6N2	TCGA-OV	0.0231087448958501	5544.6717325228	1	0.151839034786744
ENSG00000103342	GSPT1	TCGA-OV	0.0268139635652692	5544.7928802589	1	0.162643181824994
ENSG00000135439	AGAP2	TCGA-OV	0.0269539713128576	5544.8925081433	1	0.162951651103841
ENSG00000111144	LTA4H	TCGA-OV	0.0192249841686289	5545.0237388724	1	0.14044558300536
ENSG00000186790	FOXE3	TCGA-OV	0.02313602070348	5545.0725075529	1	0.151839034786744
ENSG00000118507	AKAP7	TCGA-OV	0.0269531505097369	5545.1201201201	1	0.162951651103841
ENSG00000176788	BASP1	TCGA-OV	0.0166255380422624	5545.1493902439	1	0.131750013321198
ENSG00000008323	PLEKHG6	TCGA-OV	0.0177412460987156	5545.3295454545	1	0.135844111945747
ENSG00000128218	VPREB3	TCGA-OV	0.0249826880713671	5545.6341463415	1	0.157605016060287
ENSG00000124588	NQO2	TCGA-OV	0.0202033575629758	5545.701754386	1	0.144090149365766
ENSG00000168569	TMEM223	TCGA-OV	0.0322778777444782	5545.7375415282	1	0.175026793946062
ENSG00000186862	PDZD7	TCGA-OV	0.0303188947773935	5545.7796052632	1	0.170606251944603
ENSG00000177291	GJD4	TCGA-OV	0.0213087533997502	5545.9786585366	1	0.146522786337871
ENSG00000167941	SOST	TCGA-OV	0.0239053167207444	5545.9822485207	1	0.154148158773208
ENSG00000141384	TAF4B	TCGA-OV	0.0155066426964032	5546.0144508671	1	0.127558230976204
ENSG00000168785	TSPAN5	TCGA-OV	0.0289058715897438	5546.0825688073	1	0.167114673322694
ENSG00000138459	SLC35A5	TCGA-OV	0.0231725877873332	5546.2238372093	1	0.151918652532235
ENSG00000165202	OR1Q1	TCGA-OV	0.0218572914808368	5546.3312302839	1	0.147763999263742
ENSG00000204304	PBX2	TCGA-OV	0.0262605627647299	5546.3489096573	1	0.16110694641099
ENSG00000160214	RRP1	TCGA-OV	0.0256279925563162	5546.3619631902	1	0.159333179084345
ENSG00000167524	SGK494	TCGA-OV	0.0257506726691991	5546.400621118	1	0.159418295847003
ENSG00000146826	C7orf43	TCGA-OV	0.0212929248644939	5546.4109195402	1	0.146476704307871
ENSG00000172845	SP3	TCGA-OV	0.0266830830037245	5546.494011976	1	0.162222980217324
ENSG00000160972	PPP1R16A	TCGA-OV	0.0205699934181209	5546.53115727	1	0.145058257479473
ENSG00000183035	CYLC1	TCGA-OV	0.018275313568019	5546.5942492013	1	0.137635151315409
ENSG00000176239	OR51B6	TCGA-OV	0.0289916154395202	5546.8808777429	1	0.167417501994391
ENSG00000174600	CMKLR1	TCGA-OV	0.022443723693262	5546.9401197605	1	0.149895681045843
ENSG00000197123	ZNF679	TCGA-OV	0.0216180284618276	5547.0575757576	1	0.147164804846647
ENSG00000273213	RP5-998N21.10	TCGA-OV	0.020126269456782	5547.1470588235	1	0.143750110597194
ENSG00000006788	MYH13	TCGA-OV	0.0254177502320628	5547.45	1	0.158835714254125
ENSG00000212122	TSSK1B	TCGA-OV	0.02710904494917	5547.5164179104	1	0.162951651103841
ENSG00000172869	DMXL1	TCGA-OV	0.0259756482061554	5547.5423197492	1	0.160154889765881
ENSG00000099995	SF3A1	TCGA-OV	0.0280940995585084	5547.6023738872	1	0.165340008732857
ENSG00000171574	ZNF584	TCGA-OV	0.0230311593218672	5547.7873563218	1	0.151683742993615
ENSG00000147535	PPAPDC1B	TCGA-OV	0.0218575446602357	5547.8028169014	1	0.147763999263742
ENSG00000130818	ZNF426	TCGA-OV	0.0283741324991403	5547.8447761194	1	0.165893061012278
ENSG00000167720	SRR	TCGA-OV	0.0229052420843626	5547.8850931677	1	0.151327078524922
ENSG00000120334	CENPL	TCGA-OV	0.0235918998669987	5548.4101796407	1	0.153292087569784
ENSG00000183770	FOXL2	TCGA-OV	0.0136674889689939	5548.4428904429	1	0.120587977165137
ENSG00000171992	SYNPO	TCGA-OV	0.0244007756282309	5548.4983713355	1	0.155528329280596
ENSG00000167088	SNRPD1	TCGA-OV	0.0276093986222799	5548.5763239875	1	0.164151977943458
ENSG00000160293	VAV2	TCGA-OV	0.0251210006393039	5548.6448598131	1	0.158018674488758
ENSG00000204248	COL11A2	TCGA-OV	0.0239475191693165	5548.7674418605	1	0.154227020525024
ENSG00000187961	KLHL17	TCGA-OV	0.0227749700693385	5548.7740963855	1	0.150728039027964
ENSG00000151615	POU4F2	TCGA-OV	0.0243261529969173	5548.8136645963	1	0.155295785953925
ENSG00000158062	UBXN11	TCGA-OV	0.0348560870249785	5548.9836601307	1	0.181213262281788
ENSG00000118407	FILIP1	TCGA-OV	0.0274182429416863	5549.0189873418	1	0.163548182347043
ENSG00000137656	BUD13	TCGA-OV	0.0229220591871197	5549.0595611285	1	0.151327078524922
ENSG00000197345	MRPL21	TCGA-OV	0.0244015411009122	5549.2611464968	1	0.155528329280596
ENSG00000186910	SERPINA11	TCGA-OV	0.0217197046344005	5549.5075987842	1	0.147575270805899
ENSG00000182134	TDRKH	TCGA-OV	0.0382665116261721	5549.653968254	1	0.189416803701171
ENSG00000123453	SARDH	TCGA-OV	0.0265445072820646	5549.8102409639	1	0.162124740917471
ENSG00000085224	ATRX	TCGA-OV	0.0153461251510003	5550.0303738318	1	0.12691281613346
ENSG00000119725	ZNF410	TCGA-OV	0.0251558981770525	5550.298816568	1	0.158074263007263
ENSG00000007001	UPP2	TCGA-OV	0.0200851972424431	5550.502994012	1	0.143584557035176
ENSG00000242689	CNTF	TCGA-OV	0.0193474281395372	5550.8143712575	1	0.140819444086817
ENSG00000184716	SERINC4	TCGA-OV	0.0239857163491588	5550.8167701863	1	0.154411055630826
ENSG00000132639	SNAP25	TCGA-OV	0.0271537444359436	5550.95625	1	0.16297324025896
ENSG00000155975	VPS37A	TCGA-OV	0.0233362494236486	5551.0121212121	1	0.152431203500259
ENSG00000243147	MRPL33	TCGA-OV	0.0330308284371895	5551.0364741641	1	0.176762842810421
ENSG00000183317	EPHA10	TCGA-OV	0.023803312059067	5551.399339934	1	0.153853948947228
ENSG00000204131	NHSL2	TCGA-OV	0.0240807625557922	5551.4196721311	1	0.154712633409892
ENSG00000101236	RNF24	TCGA-OV	0.0235514702670895	5551.4926253687	1	0.153214813133749
ENSG00000205220	PSMB10	TCGA-OV	0.0296331568147597	5551.6635514019	1	0.169126078847823
ENSG00000187048	CYP4A11	TCGA-OV	0.0289873862063832	5551.8107255521	1	0.167417501994391
ENSG00000128652	HOXD3	TCGA-OV	0.0273522992530092	5551.9357798165	1	0.163400380624398
ENSG00000147174	ACRC	TCGA-OV	0.0277345641214077	5551.9544072948	1	0.164416375692769
ENSG00000164414	SLC35A1	TCGA-OV	0.0253325601483919	5552.0868263473	1	0.158565623175329
ENSG00000006042	TMEM98	TCGA-OV	0.0251048338352764	5552.1432926829	1	0.158018674488758
ENSG00000186280	KDM4D	TCGA-OV	0.031098881747928	5552.1510574018	1	0.172548441477929
ENSG00000167360	OR51Q1	TCGA-OV	0.0210548896311869	5552.1686390533	1	0.145775197989301
ENSG00000196090	PTPRT	TCGA-OV	0.0183905145712579	5552.2446555819	1	0.13790245218022
ENSG00000180357	ZNF609	TCGA-OV	0.0169308748133754	5552.3958333333	1	0.132410741863695
ENSG00000126215	XRCC3	TCGA-OV	0.0332033241318255	5552.4570552147	1	0.176953386788974
ENSG00000099985	OSM	TCGA-OV	0.0309379343246777	5552.6570605187	1	0.172284145724064
ENSG00000174226	SNX31	TCGA-OV	0.0272210441291885	5552.6574923547	1	0.16306847645275
ENSG00000013573	DDX11	TCGA-OV	0.026741269891146	5552.6676829268	1	0.162476351845338
ENSG00000072210	ALDH3A2	TCGA-OV	0.0209517127721925	5552.693498452	1	0.145775197989301
ENSG00000101311	FERMT1	TCGA-OV	0.0311383477572537	5552.7689873418	1	0.172621534768969
ENSG00000066185	ZMYND12	TCGA-OV	0.0321772958009396	5552.984423676	1	0.174877555133518
ENSG00000205060	SLC35B4	TCGA-OV	0.0341767862345299	5553.0917721519	1	0.179190866474345
ENSG00000150471	LPHN3	TCGA-OV	0.022505502881788	5553.4507462687	1	0.149933921025245
ENSG00000110583	NAA40	TCGA-OV	0.0249538843747778	5553.5903225806	1	0.157605016060287
ENSG00000198821	CD247	TCGA-OV	0.0249770502789425	5553.6577380952	1	0.157605016060287
ENSG00000160013	PTGIR	TCGA-OV	0.0233496259050408	5553.6666666667	1	0.152456528132628
ENSG00000103152	MPG	TCGA-OV	0.0266662893942048	5553.6965944272	1	0.162222980217324
ENSG00000171209	CSN3	TCGA-OV	0.0218688725886351	5553.9136904762	1	0.147778331021054
ENSG00000062524	LTK	TCGA-OV	0.0287068559976383	5554.1424242424	1	0.166805333782077
ENSG00000102401	ARMCX3	TCGA-OV	0.0312288421324086	5554.3672131148	1	0.17285308648234
ENSG00000196091	MYBPC1	TCGA-OV	0.0281379823017757	5554.4298780488	1	0.165422677309186
ENSG00000165474	GJB2	TCGA-OV	0.0214170266009057	5554.5565217391	1	0.146870551215197
ENSG00000181023	OR56B1	TCGA-OV	0.0272167282055097	5554.5880597015	1	0.16306847645275
ENSG00000117602	RCAN3	TCGA-OV	0.019913258512448	5554.7002967359	1	0.14292839260567
ENSG00000114631	PODXL2	TCGA-OV	0.0331332159535149	5554.724137931	1	0.176897865215556
ENSG00000170485	NPAS2	TCGA-OV	0.0274298552497758	5554.8226299694	1	0.163548182347043
ENSG00000053524	MCF2L2	TCGA-OV	0.0313237950877426	5554.8947368421	1	0.173035751385042
ENSG00000186150	UBL4B	TCGA-OV	0.0260494159955676	5555.2789968652	1	0.160486402039487
ENSG00000083814	ZNF671	TCGA-OV	0.0269803516173995	5555.3964497041	1	0.162951651103841
ENSG00000111328	CDK2AP1	TCGA-OV	0.0264905535286312	5555.7201257862	1	0.162022444200077
ENSG00000102349	KLF8	TCGA-OV	0.0271399939809687	5555.849112426	1	0.162951651103841
ENSG00000103202	NME4	TCGA-OV	0.0254866063541119	5555.9233128834	1	0.158983561805406
ENSG00000198088	NUP62CL	TCGA-OV	0.0302135225605324	5556.1114457831	1	0.170333414183606
ENSG00000138131	LOXL4	TCGA-OV	0.0353090661819468	5556.2393939394	1	0.182386611893809
ENSG00000157557	ETS2	TCGA-OV	0.0189736866233493	5556.2966360856	1	0.139695551820556
ENSG00000142002	DPP9	TCGA-OV	0.0349837263314364	5556.5476923077	1	0.181582737352271
ENSG00000169752	NRG4	TCGA-OV	0.0266439589696535	5556.7707641196	1	0.162222980217324
ENSG00000159346	ADIPOR1	TCGA-OV	0.0317293385714851	5556.8216374269	1	0.173678088244804
ENSG00000100271	TTLL1	TCGA-OV	0.033237392058615	5556.8753894081	1	0.176953386788974
ENSG00000165730	STOX1	TCGA-OV	0.0237209537366588	5557.1871345029	1	0.153755083408577
ENSG00000171786	NHLH1	TCGA-OV	0.0301952177923447	5557.3008849558	1	0.170333414183606
ENSG00000113361	CDH6	TCGA-OV	0.0307284905082733	5557.4416403785	1	0.171773439278049
ENSG00000006016	CRLF1	TCGA-OV	0.0324357057547457	5557.8632218845	1	0.175266910537453
ENSG00000152315	KCNK13	TCGA-OV	0.0314612462689358	5557.906626506	1	0.17305463852259
ENSG00000160678	S100A1	TCGA-OV	0.0260303596303389	5558.0909090909	1	0.160430584373007
ENSG00000124343	XG	TCGA-OV	0.0227322006784811	5558.2640949555	1	0.150617174450974
ENSG00000133433	GSTT2B	TCGA-OV	0.0340961689942775	5558.2668711656	1	0.179060672836767
ENSG00000002726	AOC1	TCGA-OV	0.0345472578272802	5558.3311258278	1	0.180308598656917
ENSG00000075618	FSCN1	TCGA-OV	0.034641742076204	5558.3862928349	1	0.180625509610461
ENSG00000163083	INHBB	TCGA-OV	0.0261553932342775	5558.4559270517	1	0.160769018007246
ENSG00000118900	UBN1	TCGA-OV	0.0324147343013366	5558.5457317073	1	0.175266910537453
ENSG00000101911	PRPS2	TCGA-OV	0.0300328751545929	5558.6175548589	1	0.169956845330064
ENSG00000143340	FAM163A	TCGA-OV	0.0339891099689245	5558.7994100295	1	0.178908240699006
ENSG00000198843	SELT	TCGA-OV	0.0327684974072277	5558.8055555556	1	0.176181445523818
ENSG00000205329	OR6C3	TCGA-OV	0.030803317831733	5558.8461538462	1	0.171952155784864
ENSG00000161057	PSMC2	TCGA-OV	0.0284776260188194	5558.8782051282	1	0.165900134735933
ENSG00000186364	NUDT17	TCGA-OV	0.0340768382047956	5558.9437869822	1	0.179060672836767
ENSG00000108786	HSD17B1	TCGA-OV	0.0260777716035369	5559.018404908	1	0.160556294380806
ENSG00000121281	ADCY7	TCGA-OV	0.0317954226010444	5559.0688622754	1	0.173744429251292
ENSG00000162571	TTLL10	TCGA-OV	0.0169223942438484	5559.1075581395	1	0.132410741863695
ENSG00000255974	CYP2A6	TCGA-OV	0.0388821510246921	5559.2986577181	1	0.190365967600758
ENSG00000009413	REV3L	TCGA-OV	0.0282259608908866	5559.3850746269	1	0.165422677309186
ENSG00000069943	PIGB	TCGA-OV	0.0339388065016848	5559.55	1	0.178813480269991
ENSG00000149133	OR5F1	TCGA-OV	0.0297082113146732	5559.787037037	1	0.169232994991015
ENSG00000008441	NFIX	TCGA-OV	0.0278601560462755	5559.8153846154	1	0.16480930497113
ENSG00000127863	TNFRSF19	TCGA-OV	0.0344005194206542	5559.825	1	0.179952391193637
ENSG00000136878	USP20	TCGA-OV	0.0238321350497204	5559.8888888889	1	0.153968612821796
ENSG00000149930	TAOK2	TCGA-OV	0.0335389317688563	5559.9137380192	1	0.177528468324002
ENSG00000198208	RPS6KL1	TCGA-OV	0.0348077360614564	5559.9902597403	1	0.181079207795888
ENSG00000138182	KIF20B	TCGA-OV	0.0347569657363829	5560.0371517028	1	0.181012952543956
ENSG00000167074	TEF	TCGA-OV	0.0367396336126895	5560.0736196319	1	0.185612773736214
ENSG00000133805	AMPD3	TCGA-OV	0.0262779850554496	5560.2443181818	1	0.161152228565117
ENSG00000060491	OGFR	TCGA-OV	0.0273552770698	5560.4895522388	1	0.163400380624398
ENSG00000184227	ACOT1	TCGA-OV	0.0298509712547664	5560.7	1	0.169465241481339
ENSG00000123136	DDX39A	TCGA-OV	0.023601766364567	5560.7900874636	1	0.153292087569784
ENSG00000104147	OIP5	TCGA-OV	0.0211232849816732	5560.8251533742	1	0.145847490708215
ENSG00000243509	TNFRSF6B	TCGA-OV	0.0269611780079515	5560.9082840237	1	0.162951651103841
ENSG00000198042	MAK16	TCGA-OV	0.025826051879377	5561.1723076923	1	0.159477609315937
ENSG00000069509	FUNDC1	TCGA-OV	0.025012879803094	5561.4735294118	1	0.157609622284985
ENSG00000215440	NPEPL1	TCGA-OV	0.0271032768005894	5561.5419161677	1	0.162951651103841
ENSG00000173933	RBM4	TCGA-OV	0.0375715422970257	5561.7259036145	1	0.187786718823613
ENSG00000187642	C1orf170	TCGA-OV	0.0216091997422722	5561.9385113269	1	0.147164804846647
ENSG00000100522	GNPNAT1	TCGA-OV	0.0316577765344693	5562.0738461538	1	0.173523106421345
ENSG00000221886	C5orf54	TCGA-OV	0.0401533013999809	5562.2791411043	1	0.193229485507734
ENSG00000119326	CTNNAL1	TCGA-OV	0.0307823716852153	5562.3170731707	1	0.171952155784864
ENSG00000115355	CCDC88A	TCGA-OV	0.0302085150633872	5562.3180428135	1	0.170333414183606
ENSG00000120686	UFM1	TCGA-OV	0.0352326119992615	5562.3183279743	1	0.182254880098124
ENSG00000136939	OR1L4	TCGA-OV	0.0409846924633409	5562.3431372549	1	0.194604535308923
ENSG00000124766	SOX4	TCGA-OV	0.0325018358452696	5562.434375	1	0.175271769835687
ENSG00000116750	UCHL5	TCGA-OV	0.0202218006375168	5562.436746988	1	0.144090149365766
ENSG00000126756	UXT	TCGA-OV	0.0329682427321931	5562.4376899696	1	0.176762842810421
ENSG00000182315	MBD3L3	TCGA-OV	0.0268661136726171	5562.9074626866	1	0.162830157980299
ENSG00000163431	LMOD1	TCGA-OV	0.027798864599425	5562.9831460674	1	0.164568047936618
ENSG00000196578	OR5AC2	TCGA-OV	0.0322825528430238	5563.30625	1	0.175026793946062
ENSG00000163660	CCNL1	TCGA-OV	0.0341429101530335	5563.4088050314	1	0.179190866474345
ENSG00000109576	AADAT	TCGA-OV	0.0279572674681631	5563.5248447205	1	0.164976261524976
ENSG00000164100	NDST3	TCGA-OV	0.0348476795445239	5563.6418918919	1	0.181213262281788
ENSG00000137936	BCAR3	TCGA-OV	0.0324755970971263	5563.6470588235	1	0.175266910537453
ENSG00000132323	ILKAP	TCGA-OV	0.0292102162949391	5563.690851735	1	0.167966593091178
ENSG00000225327	USP17L3	TCGA-OV	0.027684452691797	5563.7130681818	1	0.164338414499248
ENSG00000215595	C20orf202	TCGA-OV	0.026746994926499	5563.751497006	1	0.162476351845338
ENSG00000165832	TRUB1	TCGA-OV	0.0333030788497881	5563.78125	1	0.177079016412518
ENSG00000125498	KIR2DL1	TCGA-OV	0.0334602710532561	5563.8419452888	1	0.177464809200543
ENSG00000243667	WDR92	TCGA-OV	0.0340907335921144	5564.0911949686	1	0.179060672836767
ENSG00000091704	CPA1	TCGA-OV	0.0406789135060367	5564.1384083045	1	0.194203308312618
ENSG00000137040	RANBP6	TCGA-OV	0.035741818657303	5564.3036809816	1	0.183323888664447
ENSG00000115488	NEU2	TCGA-OV	0.032583926680524	5564.4423676012	1	0.175424166150866
ENSG00000164733	CTSB	TCGA-OV	0.0401049524116058	5564.5714285714	1	0.193112625638722
ENSG00000147789	ZNF7	TCGA-OV	0.0317086594233343	5564.6024096386	1	0.173624112959772
ENSG00000120705	ETF1	TCGA-OV	0.0355119863218045	5564.6975308642	1	0.182762606915818
ENSG00000221931	OR6X1	TCGA-OV	0.0324716015152367	5564.7	1	0.175266910537453
ENSG00000179919	OR10A7	TCGA-OV	0.0307144176824801	5564.9851190476	1	0.171754595604921
ENSG00000137055	PLAA	TCGA-OV	0.0281840518464007	5565.003030303	1	0.165422677309186
ENSG00000163293	NIPAL1	TCGA-OV	0.0246310354911663	5565.0949554896	1	0.156370050869355
ENSG00000164327	RICTOR	TCGA-OV	0.0396854789601832	5565.1028037383	1	0.192426753111553
ENSG00000169314	C22orf15	TCGA-OV	0.0272305761663263	5565.2797619048	1	0.16306847645275
ENSG00000160193	WDR4	TCGA-OV	0.0327936579791392	5565.3003095975	1	0.17619927587961
ENSG00000159921	GNE	TCGA-OV	0.0302748997262903	5565.335504886	1	0.170544705407944
ENSG00000165655	ZNF503	TCGA-OV	0.0295993272848692	5565.3560371517	1	0.168993099820301
ENSG00000179055	OR13D1	TCGA-OV	0.0359648200305676	5565.3715170279	1	0.18401904012458
ENSG00000095397	DFNB31	TCGA-OV	0.0434530103134542	5566.0863787375	1	0.199250675005893
ENSG00000159479	MED8	TCGA-OV	0.0306707880205384	5566.0873239437	1	0.171657170974429
ENSG00000061936	SFSWAP	TCGA-OV	0.0286088751494109	5566.2102102102	1	0.166392124442111
ENSG00000187808	SOWAHD	TCGA-OV	0.0293386612714369	5566.5735735736	1	0.168283121781734
ENSG00000198034	RPS4X	TCGA-OV	0.0342905631554121	5566.5750798722	1	0.17961137339465
ENSG00000144583	MARCHF4	TCGA-OV	0.0241748751180637	5566.6224188791	1	0.154815269142393
ENSG00000152804	HHEX	TCGA-OV	0.0356759456786303	5566.6751592357	1	0.183220240702828
ENSG00000130167	TSPAN16	TCGA-OV	0.0297316934918852	5566.6964285714	1	0.169232994991015
ENSG00000118596	SLC16A7	TCGA-OV	0.032105464268304	5566.7247706422	1	0.174723837247206
ENSG00000178538	CA8	TCGA-OV	0.0241999843927964	5566.7435897436	1	0.154815269142393
ENSG00000120697	ALG5	TCGA-OV	0.0325180487055415	5566.9397590361	1	0.175271769835687
ENSG00000128604	IRF5	TCGA-OV	0.0311561768599838	5566.9404388715	1	0.172660732881865
ENSG00000198225	FKBP1C	TCGA-OV	0.0318616793568735	5566.9750778816	1	0.174046321306488
ENSG00000137090	DMRT1	TCGA-OV	0.0314093604794748	5566.9762611276	1	0.17305463852259
ENSG00000169855	ROBO1	TCGA-OV	0.032292011104686	5567.1360759494	1	0.175026793946062
ENSG00000141258	SGSM2	TCGA-OV	0.0317887026872761	5567.1902017291	1	0.173744429251292
ENSG00000187840	EIF4EBP1	TCGA-OV	0.0310773862438091	5567.4068322981	1	0.172548441477929
ENSG00000147437	GNRH1	TCGA-OV	0.033763631364958	5568.0848484848	1	0.178292322539598
ENSG00000188848	BEND4	TCGA-OV	0.0298032889856968	5568.1059190031	1	0.169374286448813
ENSG00000139626	ITGB7	TCGA-OV	0.0306332338262557	5568.2865671642	1	0.17159957056809
ENSG00000137364	TPMT	TCGA-OV	0.0382216119104604	5568.5409836066	1	0.189416803701171
ENSG00000146281	PM20D2	TCGA-OV	0.0449663607753084	5568.549382716	1	0.202218456882145
ENSG00000138593	SECISBP2L	TCGA-OV	0.0312447382319937	5568.802359882	1	0.17285308648234
ENSG00000143226	FCGR2A	TCGA-OV	0.0314644797313799	5569.0257879656	1	0.17305463852259
ENSG00000089818	NECAP1	TCGA-OV	0.0330585730064667	5569.1666666667	1	0.176771704584141
ENSG00000244624	KRTAP20-1	TCGA-OV	0.0314990819159981	5569.19375	1	0.173185599749864
ENSG00000132718	SYT11	TCGA-OV	0.0284078331877469	5569.2151515152	1	0.165900134735933
ENSG00000178209	PLEC	TCGA-OV	0.0383833547421312	5569.3192771084	1	0.189484607891868
ENSG00000168826	ZBTB49	TCGA-OV	0.0314623096674231	5569.3455657492	1	0.17305463852259
ENSG00000174917	C19orf70	TCGA-OV	0.0258038990675636	5569.4545454545	1	0.159477609315937
ENSG00000146243	IRAK1BP1	TCGA-OV	0.0340311608811147	5569.4746835443	1	0.179012160269095
ENSG00000231861	OR5K2	TCGA-OV	0.0324222167548241	5569.5319148936	1	0.175266910537453
ENSG00000071564	TCF3	TCGA-OV	0.0365380093502993	5569.6538461538	1	0.185217470645279
ENSG00000255552	LY6G6E	TCGA-OV	0.0380183059643613	5569.7305389222	1	0.18884425639803
ENSG00000137806	NDUFAF1	TCGA-OV	0.0406738701844039	5569.7373737374	1	0.194203308312618
ENSG00000133706	LARS	TCGA-OV	0.0397824821154413	5569.8504672897	1	0.192600016733248
ENSG00000225830	ERCC6	TCGA-OV	0.0378868814872443	5569.9363636364	1	0.188658566859691
ENSG00000109065	NAT9	TCGA-OV	0.028128071576623	5570.1739130435	1	0.165422677309186
ENSG00000136628	EPRS	TCGA-OV	0.0301229710634198	5570.1910447761	1	0.170283422207666
ENSG00000100147	CCDC134	TCGA-OV	0.0275923065035588	5570.1962025316	1	0.164151977943458
ENSG00000104313	EYA1	TCGA-OV	0.0392827702146801	5570.2808641975	1	0.191393193435155
ENSG00000188636	LDOC1L	TCGA-OV	0.0257032503685252	5570.4351851852	1	0.159418295847003
ENSG00000188626	GOLGA8M	TCGA-OV	0.0451700235308054	5570.6006289308	1	0.202552027841826
ENSG00000166938	DIS3L	TCGA-OV	0.0395044210879965	5570.7214765101	1	0.191890573257038
ENSG00000133574	GIMAP4	TCGA-OV	0.0389810930414706	5570.748427673	1	0.190554680296201
ENSG00000198129	DEFB107B	TCGA-OV	0.0282318345784697	5570.8217522659	1	0.165422677309186
ENSG00000176774	MAGEB18	TCGA-OV	0.038370024949234	5570.8349834983	1	0.189484607891868
ENSG00000172830	SSH3	TCGA-OV	0.0320684375206517	5570.8527607362	1	0.174700052195838
ENSG00000167104	BPIFB6	TCGA-OV	0.0453954799219844	5570.8864353312	1	0.203335768146226
ENSG00000101166	SLMO2	TCGA-OV	0.0262376623750584	5570.8888888889	1	0.161028008970292
ENSG00000258947	TUBB3	TCGA-OV	0.0440424260353421	5570.8950819672	1	0.200397541576931
ENSG00000150712	MTMR12	TCGA-OV	0.0360294147929564	5570.9043209877	1	0.18401904012458
ENSG00000137198	GMPR	TCGA-OV	0.0297362481073376	5571.0476190476	1	0.169232994991015
ENSG00000131473	ACLY	TCGA-OV	0.0352366429958942	5571.1482649842	1	0.182254880098124
ENSG00000170464	DNAJC18	TCGA-OV	0.0270557004347267	5571.3282674772	1	0.162951651103841
ENSG00000241258	CRCP	TCGA-OV	0.0371591004711534	5571.3302180685	1	0.186527537435851
ENSG00000156574	NODAL	TCGA-OV	0.0297815041411048	5571.3926380368	1	0.169310435692735
ENSG00000134954	ETS1	TCGA-OV	0.029666006761961	5571.4208860759	1	0.169133123453894
ENSG00000139278	GLIPR1	TCGA-OV	0.0390156819398914	5571.5723472669	1	0.190554680296201
ENSG00000171611	PTCRA	TCGA-OV	0.0210803833926394	5571.6563467492	1	0.145775197989301
ENSG00000004848	ARX	TCGA-OV	0.0290602576809066	5571.667673716	1	0.167464300007494
ENSG00000123815	ADCK4	TCGA-OV	0.0398305645570427	5571.7411003236	1	0.192774089352803
ENSG00000119862	LGALSL	TCGA-OV	0.0334721066913197	5571.8318042813	1	0.177467406768744
ENSG00000132141	CCT6B	TCGA-OV	0.0362239005454383	5571.9749216301	1	0.184499327151298
ENSG00000113319	RASGRF2	TCGA-OV	0.0303602330268259	5572.0773809524	1	0.170725781306072
ENSG00000128159	TUBGCP6	TCGA-OV	0.0230935949230026	5572.1725146199	1	0.151839034786744
ENSG00000092964	DPYSL2	TCGA-OV	0.0271210269110408	5572.3453453453	1	0.162951651103841
ENSG00000157368	IL34	TCGA-OV	0.0339544300628096	5572.4612903226	1	0.178813480269991
ENSG00000169021	UQCRFS1	TCGA-OV	0.0471031306009317	5572.5192307692	1	0.205496545430583
ENSG00000158458	NRG2	TCGA-OV	0.0371796807200233	5572.5542168675	1	0.186527537435851
ENSG00000101844	ATG4A	TCGA-OV	0.0277527547979134	5572.5886075949	1	0.164416375692769
ENSG00000075461	CACNG4	TCGA-OV	0.0394792072630176	5572.601910828	1	0.191826157240136
ENSG00000170615	SLC26A5	TCGA-OV	0.0443455730823614	5572.6158940397	1	0.200647958548227
ENSG00000119636	CCDC176	TCGA-OV	0.0420834168346854	5572.73374613	1	0.197210245681207
ENSG00000100628	ASB2	TCGA-OV	0.0330939417721926	5572.8204334365	1	0.176771704584141
ENSG00000060982	BCAT1	TCGA-OV	0.0406561774804457	5572.8444444444	1	0.194203308312618
ENSG00000250305	KIAA1456	TCGA-OV	0.0469154351218805	5572.9587628866	1	0.20544622325586
ENSG00000008988	RPS20	TCGA-OV	0.0255921266300894	5572.9613095238	1	0.159258642995853
ENSG00000106804	C5	TCGA-OV	0.0413407226209305	5572.9782608696	1	0.195427763576823
ENSG00000175426	PCSK1	TCGA-OV	0.042475293564402	5573.0865051903	1	0.197800021836651
ENSG00000204444	APOM	TCGA-OV	0.0313456534650206	5573.1946902655	1	0.173035751385042
ENSG00000139780	METTL21C	TCGA-OV	0.0344253716380191	5573.3627760252	1	0.179994436359451
ENSG00000115604	IL18R1	TCGA-OV	0.0337295601957574	5573.4369230769	1	0.178243566539911
ENSG00000152137	HSPB8	TCGA-OV	0.0296619358403907	5573.5271084337	1	0.169133123453894
ENSG00000143569	UBAP2L	TCGA-OV	0.0306756038603441	5573.6198083067	1	0.171657170974429
ENSG00000160551	TAOK1	TCGA-OV	0.0322338312403649	5573.7750759878	1	0.175026793946062
ENSG00000257704	PRR24	TCGA-OV	0.0379880400786037	5573.7826086957	1	0.18881079443218
ENSG00000141298	SSH2	TCGA-OV	0.0320087315564924	5573.8220858896	1	0.174577946968371
ENSG00000198695	MT-ND6	TCGA-OV	0.0300121296568767	5573.9394904459	1	0.169899354096372
ENSG00000213088	DARC	TCGA-OV	0.026403664473978	5574.0254237288	1	0.161670495319097
ENSG00000196935	SRGAP1	TCGA-OV	0.0221512408940458	5574.1051051051	1	0.148761899612154
ENSG00000124228	DDX27	TCGA-OV	0.0351854823050259	5574.3466257669	1	0.182158646939794
ENSG00000125388	GRK4	TCGA-OV	0.0332617901973879	5574.3798701299	1	0.176995514216803
ENSG00000142615	CELA2A	TCGA-OV	0.0362911521526875	5574.4408945687	1	0.184755182781685
ENSG00000172554	SNTG2	TCGA-OV	0.0374467413334808	5574.8653846154	1	0.187572644088962
ENSG00000106443	PHF14	TCGA-OV	0.0303241227613532	5574.8698060942	1	0.170606251944603
ENSG00000123124	WWP1	TCGA-OV	0.0385915618362785	5574.9807073955	1	0.189519573927215
ENSG00000169184	MN1	TCGA-OV	0.0257656661128391	5575.1181818182	1	0.159418295847003
ENSG00000123131	PRDX4	TCGA-OV	0.0399518357222154	5575.3119266055	1	0.192933949408533
ENSG00000142494	SLC47A1	TCGA-OV	0.0461719897510441	5575.3333333333	1	0.204237230410335
ENSG00000174485	DENND4A	TCGA-OV	0.0294093618860496	5575.4049844237	1	0.168387744883771
ENSG00000131831	RAI2	TCGA-OV	0.0376031650415932	5575.5205047319	1	0.187786718823613
ENSG00000196453	ZNF777	TCGA-OV	0.0422690365322361	5575.6045751634	1	0.197374386763415
ENSG00000128626	MRPS12	TCGA-OV	0.033236732495553	5575.6970588235	1	0.176953386788974
ENSG00000139053	PDE6H	TCGA-OV	0.0240908009388074	5575.7099447514	1	0.154715191783481
ENSG00000085514	PILRA	TCGA-OV	0.0327191046470381	5575.7151335312	1	0.175974835951848
ENSG00000096654	ZNF184	TCGA-OV	0.0306658307133915	5575.8707692308	1	0.171657170974429
ENSG00000167325	RRM1	TCGA-OV	0.0312417501894842	5575.9011976048	1	0.17285308648234
ENSG00000170324	FRMPD2	TCGA-OV	0.0290417051250785	5576.0634005764	1	0.167417501994391
ENSG00000159082	SYNJ1	TCGA-OV	0.0270153793912528	5576.0909090909	1	0.162951651103841
ENSG00000116218	NPHS2	TCGA-OV	0.0424930167501466	5576.125	1	0.197800021836651
ENSG00000105428	ZNRF4	TCGA-OV	0.033373042940777	5576.1801242236	1	0.177234932546833
ENSG00000149634	SPATA25	TCGA-OV	0.0353823423498187	5576.2379518072	1	0.182618821263823
ENSG00000174233	ADCY6	TCGA-OV	0.0360378742047203	5576.375	1	0.18401904012458
ENSG00000137801	THBS1	TCGA-OV	0.0446041307086873	5576.4905063291	1	0.201308125349753
ENSG00000230989	HSBP1	TCGA-OV	0.0427962658911707	5576.49375	1	0.198221434714978
ENSG00000073350	LLGL2	TCGA-OV	0.0321011077473261	5576.5673352436	1	0.174723837247206
ENSG00000108852	MPP2	TCGA-OV	0.0317675857817442	5576.5705521472	1	0.173744429251292
ENSG00000179546	HTR1D	TCGA-OV	0.0272454522971886	5576.6628895184	1	0.163096704184103
ENSG00000146083	RNF44	TCGA-OV	0.0313811920075951	5576.6749226006	1	0.173035751385042
ENSG00000109272	PF4V1	TCGA-OV	0.0440545241249387	5576.678343949	1	0.200397541576931
ENSG00000134313	KIDINS220	TCGA-OV	0.0285967373431374	5576.6930091185	1	0.166392124442111
ENSG00000134470	IL15RA	TCGA-OV	0.0336099449918085	5576.7716049383	1	0.177787082127072
ENSG00000138780	GSTCD	TCGA-OV	0.037629888948641	5576.875	1	0.187786718823613
ENSG00000088298	EDEM2	TCGA-OV	0.0274840988109581	5576.8832807571	1	0.163731366673002
ENSG00000204571	KRTAP5-11	TCGA-OV	0.0309963126814732	5576.9290322581	1	0.172489536139031
ENSG00000143207	RFWD2	TCGA-OV	0.032201287698911	5576.9309309309	1	0.174948702193576
ENSG00000183036	PCP4	TCGA-OV	0.0337448987822248	5576.9527027027	1	0.178265925133616
ENSG00000257594	GALNT4	TCGA-OV	0.032611399409725	5577.1671554252	1	0.175513195548852
ENSG00000153774	CFDP1	TCGA-OV	0.0463265452600001	5577.3836477987	1	0.204481497491128
ENSG00000101361	NOP56	TCGA-OV	0.0298483581316971	5577.6474164134	1	0.169465241481339
ENSG00000119408	NEK6	TCGA-OV	0.030879568177311	5577.750798722	1	0.172078538082523
ENSG00000135521	LTV1	TCGA-OV	0.0354439303299585	5577.9580838323	1	0.182742483450284
ENSG00000132716	DCAF8	TCGA-OV	0.0367432103034427	5577.9816513761	1	0.185612773736214
ENSG00000010818	HIVEP2	TCGA-OV	0.0384337201196259	5578.2984615385	1	0.189519573927215
ENSG00000135678	CPM	TCGA-OV	0.0399633028934452	5578.3982035928	1	0.192933949408533
ENSG00000187066	TMEM262	TCGA-OV	0.0409361791041089	5578.5909090909	1	0.194489265376508
ENSG00000049245	VAMP3	TCGA-OV	0.0379724359772286	5578.6965317919	1	0.188791705389883
ENSG00000162763	LRRC52	TCGA-OV	0.0404335934846664	5578.7398119122	1	0.193898293258262
ENSG00000104044	OCA2	TCGA-OV	0.0351381932069142	5579.023255814	1	0.182148857486359
ENSG00000105552	BCAT2	TCGA-OV	0.0313057488925398	5579.0309597523	1	0.173035751385042
ENSG00000105141	CASP14	TCGA-OV	0.0279746695664092	5579.3023952096	1	0.165000173418339
ENSG00000198822	GRM3	TCGA-OV	0.040314050775265	5579.31875	1	0.193596708824724
ENSG00000181518	OR8D4	TCGA-OV	0.0404980589307091	5579.3839285714	1	0.193900163418541
ENSG00000114200	BCHE	TCGA-OV	0.0355364354552517	5579.57771261	1	0.182784125952886
ENSG00000196475	GK2	TCGA-OV	0.0382196850464012	5579.5938461538	1	0.189416803701171
ENSG00000054654	SYNE2	TCGA-OV	0.0394122504292573	5579.6261682243	1	0.191674911254288
ENSG00000112578	BYSL	TCGA-OV	0.0457814961264276	5579.8344370861	1	0.204014479991757
ENSG00000250745	USP17L20	TCGA-OV	0.0389127166941311	5580.015015015	1	0.190399448239058
ENSG00000130479	MAP1S	TCGA-OV	0.031601143190725	5580.2	1	0.173507039044496
ENSG00000213139	CRYGS	TCGA-OV	0.0314417889913091	5580.3617647059	1	0.17305463852259
ENSG00000174225	ARL13A	TCGA-OV	0.0285520694390197	5580.452991453	1	0.16626711263673
ENSG00000143158	MPC2	TCGA-OV	0.0414432875095419	5580.5872483221	1	0.195682059794245
ENSG00000104164	BLOC1S6	TCGA-OV	0.0426795688241147	5580.691318328	1	0.198023821930678
ENSG00000179051	RCC2	TCGA-OV	0.0319082358784463	5580.7076923077	1	0.174241332974884
ENSG00000138463	DIRC2	TCGA-OV	0.0314480335542715	5580.7121661721	1	0.17305463852259
ENSG00000144306	SCRN3	TCGA-OV	0.0383107706883861	5580.8417910448	1	0.189484607891868
ENSG00000100336	APOL4	TCGA-OV	0.0398577218026585	5580.8732876712	1	0.192789806272112
ENSG00000115271	GCA	TCGA-OV	0.0324271292578676	5581.0064935065	1	0.175266910537453
ENSG00000157150	TIMP4	TCGA-OV	0.0311147074462699	5581.0738636364	1	0.172550082862884
ENSG00000166349	RAG1	TCGA-OV	0.0437116040351611	5581.1324921136	1	0.199694714819328
ENSG00000188906	LRRK2	TCGA-OV	0.0265620705827108	5581.3079268293	1	0.162150882762239
ENSG00000197451	HNRNPAB	TCGA-OV	0.0372032305646556	5581.5541795666	1	0.186527537435851
ENSG00000060749	QSER1	TCGA-OV	0.0408701682233451	5581.6163934426	1	0.194372418186095
ENSG00000168505	GBX2	TCGA-OV	0.0539105164128558	5581.7804878049	1	0.217398458843613
ENSG00000173421	CCDC36	TCGA-OV	0.0360174430602813	5581.795379538	1	0.18401904012458
ENSG00000000005	TNMD	TCGA-OV	0.0393884849449685	5581.9875	1	0.191656999334393
ENSG00000204540	PSORS1C1	TCGA-OV	0.0367080088628854	5582	1	0.185612773736214
ENSG00000185504	C17orf70	TCGA-OV	0.0348814920184915	5582.1117824773	1	0.18128661444455
ENSG00000184788	SATL1	TCGA-OV	0.0392950934901619	5582.1319018405	1	0.191395130629319
ENSG00000250361	GYPB	TCGA-OV	0.0419888774184499	5582.2006472492	1	0.197061863165433
ENSG00000127527	EPS15L1	TCGA-OV	0.0453951065042612	5582.3364197531	1	0.203335768146226
ENSG00000087074	PPP1R15A	TCGA-OV	0.0345220795170356	5582.4434250765	1	0.18023580161643
ENSG00000158636	C11orf30	TCGA-OV	0.0359316107595829	5582.4646153846	1	0.183955539788539
ENSG00000196136	SERPINA3	TCGA-OV	0.0434358284023886	5582.5512048193	1	0.199250675005893
ENSG00000214357	NEURL1B	TCGA-OV	0.0338948753042247	5582.7390029326	1	0.178646585798851
ENSG00000089639	GMIP	TCGA-OV	0.0359255043589907	5582.8149253731	1	0.183955539788539
ENSG00000062096	ARSF	TCGA-OV	0.0320242679216701	5582.9577039275	1	0.174577946968371
ENSG00000135951	TSGA10	TCGA-OV	0.0327937713908901	5582.9739130435	1	0.17619927587961
ENSG00000175121	WFDC5	TCGA-OV	0.0361983495883433	5582.9787878788	1	0.184474233659077
ENSG00000074317	SNCB	TCGA-OV	0.0312649243114459	5582.9914040115	1	0.172905158605925
ENSG00000177683	THAP5	TCGA-OV	0.0442310575596403	5582.9939393939	1	0.200620097697599
ENSG00000104490	NCALD	TCGA-OV	0.0263010488400972	5583.0526315789	1	0.16123205990631
ENSG00000164938	TP53INP1	TCGA-OV	0.0265080510197978	5583.2122093023	1	0.162067699358756
ENSG00000119596	YLPM1	TCGA-OV	0.0334395772054892	5583.3081761006	1	0.177464809200543
ENSG00000040341	STAU2	TCGA-OV	0.0295241933792692	5583.756302521	1	0.168864497342798
ENSG00000168918	INPP5D	TCGA-OV	0.0514067215058734	5583.8286604361	1	0.212635689032929
ENSG00000139144	PIK3C2G	TCGA-OV	0.0369126891469738	5583.9341317365	1	0.186104976769264
ENSG00000196465	MYL6B	TCGA-OV	0.0404501264505526	5584.2587859425	1	0.193898293258262
ENSG00000128564	VGF	TCGA-OV	0.0379472376181791	5584.3455657492	1	0.188791705389883
ENSG00000116183	PAPPA2	TCGA-OV	0.0405757901312299	5584.4447852761	1	0.194203308312618
ENSG00000189056	RELN	TCGA-OV	0.0497489460736701	5584.5313531353	1	0.210106553028461
ENSG00000112592	TBP	TCGA-OV	0.0309153147276678	5584.586102719	1	0.17221794032084
ENSG00000177613	CSTF2T	TCGA-OV	0.0412484373606199	5584.7943925234	1	0.195163965566211
ENSG00000103671	TRIP4	TCGA-OV	0.0411471235585187	5584.8211143695	1	0.194894690815344
ENSG00000177425	PAWR	TCGA-OV	0.0408081830780184	5584.8379204893	1	0.194341403625851
ENSG00000166228	PCBD1	TCGA-OV	0.035490684823006	5585.1051051051	1	0.182762606915818
ENSG00000177464	GPR4	TCGA-OV	0.047019085766306	5585.1832298137	1	0.205496545430583
ENSG00000105640	RPL18A	TCGA-OV	0.0347832595999578	5585.3895705521	1	0.181069261537374
ENSG00000057757	PITHD1	TCGA-OV	0.0458772472303438	5585.391025641	1	0.204060930392688
ENSG00000153721	CNKSR3	TCGA-OV	0.0351760244402089	5585.5072886297	1	0.182158646939794
ENSG00000138834	MAPK8IP3	TCGA-OV	0.0473490535515185	5585.5488215488	1	0.205880509468523
ENSG00000169474	SPRR1A	TCGA-OV	0.0340891907491043	5585.8720238095	1	0.179060672836767
ENSG00000178409	BEND3	TCGA-OV	0.0426194362115579	5586.3104575163	1	0.197916473309981
ENSG00000154217	PITPNC1	TCGA-OV	0.049743942698681	5586.3365079365	1	0.210106553028461
ENSG00000125954	CHURC1-FNTB	TCGA-OV	0.0274712865704967	5586.4228395062	1	0.163715810683216
ENSG00000120910	PPP3CC	TCGA-OV	0.04443247100314	5586.4294478528	1	0.200928917196223
ENSG00000105329	TGFB1	TCGA-OV	0.0388036072475174	5586.4375	1	0.190155448157376
ENSG00000163545	NUAK2	TCGA-OV	0.0437067885113219	5586.7561728395	1	0.199694714819328
ENSG00000143921	ABCG8	TCGA-OV	0.043231152790599	5586.875	1	0.198799162567848
ENSG00000150637	CD226	TCGA-OV	0.04123240461913	5586.9037267081	1	0.19514563896562
ENSG00000116455	WDR77	TCGA-OV	0.0469254592597236	5586.90625	1	0.20544622325586
ENSG00000134575	ACP2	TCGA-OV	0.0500204274810265	5586.9117647059	1	0.210332226160461
ENSG00000028839	TBPL1	TCGA-OV	0.0332428476022653	5587.0279503106	1	0.176953386788974
ENSG00000120949	TNFRSF8	TCGA-OV	0.0482183166111788	5587.1351351351	1	0.207356849756915
ENSG00000258227	CLEC5A	TCGA-OV	0.0347611639192767	5587.2551319648	1	0.181012952543956
ENSG00000186335	SLC36A2	TCGA-OV	0.0504905975374305	5587.25625	1	0.210998161494691
ENSG00000125753	VASP	TCGA-OV	0.0370082265232685	5587.4750733138	1	0.186189663784306
ENSG00000188566	NDOR1	TCGA-OV	0.0450351335972072	5587.8201892744	1	0.202229675182311
ENSG00000112494	UNC93A	TCGA-OV	0.0369335783279669	5587.970845481	1	0.186104976769264
ENSG00000145198	VWA5B2	TCGA-OV	0.0338460024229658	5588.0976331361	1	0.178447599502687
ENSG00000238243	OR2W3	TCGA-OV	0.0367131440103014	5588.4642857143	1	0.185612773736214
ENSG00000186204	CYP4F12	TCGA-OV	0.0385404663408905	5588.5151515152	1	0.189519573927215
ENSG00000205238	SPDYE2	TCGA-OV	0.037586784541195	5588.5256797583	1	0.187786718823613
ENSG00000135535	CD164	TCGA-OV	0.040265459045251	5588.6656716418	1	0.193479147370429
ENSG00000137760	ALKBH8	TCGA-OV	0.050334468631148	5588.8409785933	1	0.210698457762466
ENSG00000176281	OR4K5	TCGA-OV	0.0383610876621308	5588.9673202614	1	0.189484607891868
ENSG00000034152	MAP2K3	TCGA-OV	0.0474367472984695	5589.0033670034	1	0.205982780679961
ENSG00000151116	UEVLD	TCGA-OV	0.0375433972323726	5589.0123839009	1	0.187763783790074
ENSG00000178084	HTR3C	TCGA-OV	0.0390750566637506	5589.0643274854	1	0.190786609186654
ENSG00000113580	NR3C1	TCGA-OV	0.0399823976470224	5589.0870870871	1	0.192933949408533
ENSG00000111203	ITFG2	TCGA-OV	0.0305523509704018	5589.2795389049	1	0.171325884250167
ENSG00000174903	RAB1B	TCGA-OV	0.0508715939089731	5589.5067114094	1	0.211677005611903
ENSG00000197958	RPL12	TCGA-OV	0.038015177315592	5589.6569767442	1	0.18884425639803
ENSG00000166743	ACSM1	TCGA-OV	0.0382752005983486	5589.6835443038	1	0.189416803701171
ENSG00000143621	ILF2	TCGA-OV	0.0539098333799407	5589.6932907348	1	0.217398458843613
ENSG00000158480	SPATA2	TCGA-OV	0.0407434170712861	5589.701863354	1	0.194286167849948
ENSG00000109079	TNFAIP1	TCGA-OV	0.0441289571580242	5589.7993630573	1	0.200432007236512
ENSG00000129991	TNNI3	TCGA-OV	0.0421638048932918	5589.9353846154	1	0.197210245681207
ENSG00000158815	FGF17	TCGA-OV	0.0428289349216968	5589.9712460064	1	0.198262973713988
ENSG00000092020	PPP2R3C	TCGA-OV	0.0428731983133011	5590.0066445183	1	0.198331545791921
ENSG00000204851	PNMAL2	TCGA-OV	0.0346875295781502	5590.0650887574	1	0.180746805909004
ENSG00000117597	DIEXF	TCGA-OV	0.0369797975523199	5590.1939393939	1	0.186104976769264
ENSG00000166352	C11orf74	TCGA-OV	0.0477128330012223	5590.2092307692	1	0.2065376152819
ENSG00000105355	PLIN3	TCGA-OV	0.0371198107483473	5590.4668674699	1	0.18650454794423
ENSG00000198826	ARHGAP11A	TCGA-OV	0.0255336517628997	5590.5549450549	1	0.158983561805406
ENSG00000102910	LONP2	TCGA-OV	0.0457407736811295	5590.5575757576	1	0.204014479991757
ENSG00000151247	EIF4E	TCGA-OV	0.0307060188999398	5590.696875	1	0.171754595604921
ENSG00000155660	PDIA4	TCGA-OV	0.0411001897786718	5590.7041800643	1	0.194807131056676
ENSG00000172426	RSPH9	TCGA-OV	0.0358289611497301	5590.7631578947	1	0.183594826785447
ENSG00000155254	MARVELD1	TCGA-OV	0.0404770425988897	5590.8777429467	1	0.193898293258262
ENSG00000185379	RAD51D	TCGA-OV	0.0455554215493237	5590.8904899135	1	0.203654306530667
ENSG00000121964	GTDC1	TCGA-OV	0.0397550730281326	5590.9242424242	1	0.192583509516602
ENSG00000117713	ARID1A	TCGA-OV	0.0323661200612191	5591.0854503464	1	0.175132791929368
ENSG00000107537	PHYH	TCGA-OV	0.0367332217226195	5591.146875	1	0.185612773736214
ENSG00000152229	PSTPIP2	TCGA-OV	0.0310974845096497	5591.1558073654	1	0.172548441477929
ENSG00000163138	PACRGL	TCGA-OV	0.0400816534539946	5591.1957186544	1	0.19305836022904
ENSG00000124102	PI3	TCGA-OV	0.0366314904689834	5591.2296072508	1	0.185533409355971
ENSG00000090975	PITPNM2	TCGA-OV	0.0395387420038802	5591.2752293578	1	0.191999174105983
ENSG00000066422	ZBTB11	TCGA-OV	0.0427765979227936	5591.3911671924	1	0.198194135322638
ENSG00000067365	METTL22	TCGA-OV	0.0405958938704776	5591.3930635838	1	0.194203308312618
ENSG00000064961	HMG20B	TCGA-OV	0.043653394256904	5591.4048338369	1	0.199692340272942
ENSG00000115758	ODC1	TCGA-OV	0.0493104130121245	5591.4478527607	1	0.209420028939541
ENSG00000164535	DAGLB	TCGA-OV	0.0391172595578611	5591.4797687861	1	0.190818510226174
ENSG00000240386	LCE1F	TCGA-OV	0.0421692893921558	5591.5777777778	1	0.197210245681207
ENSG00000196678	ERI2	TCGA-OV	0.049075430981261	5591.5846153846	1	0.209026430949644
ENSG00000176009	ASCL3	TCGA-OV	0.0411398980041879	5591.6363636364	1	0.194894690815344
ENSG00000115421	PAPOLG	TCGA-OV	0.0360306581873986	5591.7291666667	1	0.18401904012458
ENSG00000138080	EMILIN1	TCGA-OV	0.0407929177190123	5591.7753846154	1	0.194341028962508
ENSG00000128944	KNSTRN	TCGA-OV	0.0359337414939914	5591.8148148148	1	0.183955539788539
ENSG00000010319	SEMA3G	TCGA-OV	0.0339599655967931	5591.8322981366	1	0.178813480269991
ENSG00000197024	ZNF398	TCGA-OV	0.0368340686105279	5591.9757575758	1	0.18589621607873
ENSG00000164334	FAM170A	TCGA-OV	0.0448025461353036	5592.0544871795	1	0.201916769459371
ENSG00000230797	YY2	TCGA-OV	0.0459723718397026	5592.1165048544	1	0.204096983583786
ENSG00000170469	SPATA24	TCGA-OV	0.0435340509854101	5592.2724358974	1	0.199424357930905
ENSG00000178473	UCN3	TCGA-OV	0.045007940311267	5592.2787878788	1	0.202229675182311
ENSG00000177646	ACAD9	TCGA-OV	0.0385901724351166	5592.3142857143	1	0.189519573927215
ENSG00000206177	HBM	TCGA-OV	0.0421154884968874	5592.3214285714	1	0.197210245681207
ENSG00000225781	OR6V1	TCGA-OV	0.0293092420516023	5592.412462908	1	0.168283121781734
ENSG00000163810	TGM4	TCGA-OV	0.0457610680523521	5592.4171779141	1	0.204014479991757
ENSG00000181826	RELL1	TCGA-OV	0.0384771455547658	5592.4269005848	1	0.189519573927215
ENSG00000183023	SLC8A1	TCGA-OV	0.0363662298216302	5592.6461038961	1	0.184755182781685
ENSG00000128918	ALDH1A2	TCGA-OV	0.0450973942790976	5592.6464968153	1	0.202339413135375
ENSG00000114626	ABTB1	TCGA-OV	0.0404828959525522	5592.6558823529	1	0.193898293258262
ENSG00000175334	BANF1	TCGA-OV	0.0489235374582931	5592.7151702786	1	0.208933968245914
ENSG00000102003	SYP	TCGA-OV	0.0500396226222218	5592.8610271903	1	0.210342038623373
ENSG00000077782	FGFR1	TCGA-OV	0.029448728025493	5592.9423963134	1	0.168553008588138
ENSG00000160803	UBQLN4	TCGA-OV	0.0472762376157156	5592.9783281734	1	0.205786910088044
ENSG00000197442	MAP3K5	TCGA-OV	0.0477318222369348	5593.1857585139	1	0.2065376152819
ENSG00000010282	HHATL	TCGA-OV	0.0476944500373544	5593.2127659574	1	0.2065376152819
ENSG00000100191	SLC5A4	TCGA-OV	0.0497830865311475	5593.38585209	1	0.210106553028461
ENSG00000166582	CENPV	TCGA-OV	0.0530970754352977	5593.4154302671	1	0.216222521680736
ENSG00000155100	OTUD6B	TCGA-OV	0.032172522179314	5593.4705882353	1	0.174877555133518
ENSG00000111678	C12orf57	TCGA-OV	0.047788442823219	5593.5	1	0.206559848874183
ENSG00000204382	XAGE1B	TCGA-OV	0.0496311843233684	5593.6485623003	1	0.210055611077463
ENSG00000187823	ZCCHC16	TCGA-OV	0.0438364140704514	5593.7944785276	1	0.20003883025308
ENSG00000119397	CNTRL	TCGA-OV	0.0431413433567644	5593.8396501458	1	0.198798816769745
ENSG00000169245	CXCL10	TCGA-OV	0.0394362211010699	5593.9253731343	1	0.191717158429993
ENSG00000132640	BTBD3	TCGA-OV	0.0544238416930475	5593.9846153846	1	0.217454510081084
ENSG00000125356	NDUFA1	TCGA-OV	0.0437564493859912	5594.0613496933	1	0.199842702389235
ENSG00000116260	QSOX1	TCGA-OV	0.0480617083563089	5594.1918604651	1	0.20707177380145
ENSG00000213024	NUP62	TCGA-OV	0.0483556675377893	5594.3074534161	1	0.207637150947789
ENSG00000236446	CT47B1	TCGA-OV	0.0429138184193401	5594.4072847682	1	0.198365170452762
ENSG00000105058	FAM32A	TCGA-OV	0.0543346838005813	5594.4241486068	1	0.217454510081084
ENSG00000162927	PUS10	TCGA-OV	0.0460462511998462	5594.4320241692	1	0.204142620305616
ENSG00000033011	ALG1	TCGA-OV	0.033319865842712	5594.5137614679	1	0.177079016412518
ENSG00000065548	ZC3H15	TCGA-OV	0.043197385274246	5594.5766871166	1	0.198798816769745
ENSG00000185532	PRKG1	TCGA-OV	0.0393382152177337	5594.6226993865	1	0.19148893419151
ENSG00000143768	LEFTY2	TCGA-OV	0.0659415754809707	5594.6801346801	1	0.236210724760628
ENSG00000101150	TPD52L2	TCGA-OV	0.0304681454339177	5594.6994382022	1	0.171032971692531
ENSG00000123388	HOXC11	TCGA-OV	0.0379106755142911	5594.7169230769	1	0.188718496069745
ENSG00000174453	VWC2L	TCGA-OV	0.0536309790971729	5594.8449367089	1	0.216916225688137
ENSG00000173546	CSPG4	TCGA-OV	0.0363416763875088	5594.950310559	1	0.184755182781685
ENSG00000287363	AL096814.2	TCGA-OV	0.0373083742269197	5594.9820895522	1	0.186996282938112
ENSG00000132004	FBXW9	TCGA-OV	0.0385330892610026	5595.0087209302	1	0.189519573927215
ENSG00000163171	CDC42EP3	TCGA-OV	0.0466528916164398	5595.0389221557	1	0.205059066975786
ENSG00000179456	ZBTB18	TCGA-OV	0.0527189775430474	5595.1335504886	1	0.215497949300509
ENSG00000166317	SYNPO2L	TCGA-OV	0.0342242089981018	5595.1556195965	1	0.179380904706249
ENSG00000101751	POLI	TCGA-OV	0.0431033611731116	5595.1798780488	1	0.198798816769745
ENSG00000187398	LUZP2	TCGA-OV	0.0435405913259325	5595.2743902439	1	0.199424357930905
ENSG00000182173	TSEN54	TCGA-OV	0.0460018488972667	5595.3550488599	1	0.204114922021629
ENSG00000184611	KCNH7	TCGA-OV	0.038437515136744	5595.4257703081	1	0.189519573927215
ENSG00000139436	GIT2	TCGA-OV	0.0526643952790906	5595.4575757576	1	0.215360597613819
ENSG00000099992	TBC1D10A	TCGA-OV	0.0263299728593643	5595.5255681818	1	0.161286158175549
ENSG00000108582	CPD	TCGA-OV	0.0407481613173984	5595.581871345	1	0.194286167849948
ENSG00000188992	LIPI	TCGA-OV	0.0360265489112134	5595.6927536232	1	0.18401904012458
ENSG00000139624	CERS5	TCGA-OV	0.0400387950711729	5595.7418397626	1	0.19303202038833
ENSG00000169860	P2RY1	TCGA-OV	0.0415739286111985	5595.7476340694	1	0.196010570000331
ENSG00000179600	GPHB5	TCGA-OV	0.0591700517263067	5595.8695652174	1	0.224815378824691
ENSG00000177414	UBE2U	TCGA-OV	0.0374915027544619	5595.9344729345	1	0.187679702965177
ENSG00000158457	TSPAN33	TCGA-OV	0.0430872981535848	5595.9626436782	1	0.198798816769745
ENSG00000144035	NAT8	TCGA-OV	0.0437069752706239	5596.0798611111	1	0.199694714819328
ENSG00000143398	PIP5K1A	TCGA-OV	0.0407760668296555	5596.1024096386	1	0.194341028962508
ENSG00000132471	WBP2	TCGA-OV	0.0535780542269558	5596.141955836	1	0.216811445357643
ENSG00000162722	TRIM58	TCGA-OV	0.0446875022294698	5596.1896024465	1	0.201472880681479
ENSG00000188038	NRN1L	TCGA-OV	0.0463863021137415	5596.2782874618	1	0.204576466783027
ENSG00000182652	OR4Q3	TCGA-OV	0.0533667728474743	5596.3950617284	1	0.216596273983426
ENSG00000213983	AP1G2	TCGA-OV	0.0440011580928831	5596.5096153846	1	0.200390064197696
ENSG00000109063	MYH3	TCGA-OV	0.0461581192384322	5596.5401234568	1	0.204237230410335
ENSG00000103423	DNAJA3	TCGA-OV	0.0488413060711533	5596.6181229773	1	0.208860677094575
ENSG00000125384	PTGER2	TCGA-OV	0.040926635160737	5596.6770538244	1	0.194489265376508
ENSG00000176893	OR51G2	TCGA-OV	0.054398942011895	5596.7138728324	1	0.217454510081084
ENSG00000131149	GSE1	TCGA-OV	0.0403128428410471	5596.8382352941	1	0.193596708824724
ENSG00000116985	BMP8B	TCGA-OV	0.0366758027256686	5596.899408284	1	0.185612773736214
ENSG00000114248	LRRC31	TCGA-OV	0.0431109522867171	5596.994011976	1	0.198798816769745
ENSG00000196865	NHLRC2	TCGA-OV	0.0502025957681517	5597.0574018127	1	0.210671561575394
ENSG00000158109	TPRG1L	TCGA-OV	0.047787033723661	5597.1826625387	1	0.206559848874183
ENSG00000176531	PHLDB3	TCGA-OV	0.0412088935857224	5597.1933534743	1	0.195091897686507
ENSG00000140835	CHST4	TCGA-OV	0.0346547853720421	5597.329153605	1	0.180634832879475
ENSG00000180113	TDRD6	TCGA-OV	0.0478704976199001	5597.3333333333	1	0.206718549945901
ENSG00000131183	SLC34A1	TCGA-OV	0.0467649494575902	5597.4143302181	1	0.205235110023379
ENSG00000033627	ATP6V0A1	TCGA-OV	0.0426552879176119	5597.4643962848	1	0.198023821930678
ENSG00000101773	RBBP8	TCGA-OV	0.0382037905584292	5597.5443786982	1	0.189416803701171
ENSG00000140398	NEIL1	TCGA-OV	0.0541177411810529	5597.5501618123	1	0.217454510081084
ENSG00000166260	COX11	TCGA-OV	0.0482970156715219	5597.5894428152	1	0.207544170651341
ENSG00000160613	PCSK7	TCGA-OV	0.0533061865324111	5597.6188925081	1	0.216585060166751
ENSG00000138835	RGS3	TCGA-OV	0.0660712902436921	5597.6613924051	1	0.236210724760628
ENSG00000133597	ADCK2	TCGA-OV	0.0490501249272569	5597.6615384615	1	0.208978241797522
ENSG00000117399	CDC20	TCGA-OV	0.0501564947725411	5597.717325228	1	0.210612659498826
ENSG00000077238	IL4R	TCGA-OV	0.0525356044699555	5597.821192053	1	0.215142617029425
ENSG00000025423	HSD17B6	TCGA-OV	0.0414986153915221	5597.9242424242	1	0.195787807546045
ENSG00000119661	DNAL1	TCGA-OV	0.0474117196901088	5598.0445103858	1	0.205932003606195
ENSG00000170906	NDUFA3	TCGA-OV	0.0493121426550585	5598.2870967742	1	0.209420028939541
ENSG00000260238	PMF1-BGLAP	TCGA-OV	0.0492795470719338	5598.3333333333	1	0.209420028939541
ENSG00000164402	SEPT8	TCGA-OV	0.0558232840975329	5598.3417721519	1	0.220016671532737
ENSG00000136099	PCDH8	TCGA-OV	0.0474122221524637	5598.590778098	1	0.205932003606195
ENSG00000188725	SMIM15	TCGA-OV	0.0495040102364118	5598.6017191977	1	0.209849408421599
ENSG00000137731	FXYD2	TCGA-OV	0.0462135208266929	5598.6109324759	1	0.204263507504157
ENSG00000121988	ZRANB3	TCGA-OV	0.0495610950058575	5598.6237623762	1	0.209942825577034
ENSG00000118058	KMT2A	TCGA-OV	0.0439680631178318	5598.6346604215	1	0.200390064197696
ENSG00000141959	PFKL	TCGA-OV	0.0439689832018073	5598.7108433735	1	0.200390064197696
ENSG00000065613	SLK	TCGA-OV	0.0492135835639296	5598.7970149254	1	0.209311748795962
ENSG00000089505	CMTM1	TCGA-OV	0.0416183714105747	5598.8928571429	1	0.196104886308959
ENSG00000151778	SERP2	TCGA-OV	0.0581768366571445	5598.9250814332	1	0.223672882094559
ENSG00000143633	C1orf131	TCGA-OV	0.049324425783006	5598.984375	1	0.209420028939541
ENSG00000062282	DGAT2	TCGA-OV	0.0526590988177261	5599.111747851	1	0.215360597613819
ENSG00000125861	GFRA4	TCGA-OV	0.0343839978725963	5599.312849162	1	0.179924610974013
ENSG00000179632	MAF1	TCGA-OV	0.0391802691789863	5599.34169279	1	0.190951758291391
ENSG00000157680	DGKI	TCGA-OV	0.0346152825102848	5599.5529411765	1	0.180546203772363
ENSG00000124251	TP53TG5	TCGA-OV	0.0413144930559468	5599.5590778098	1	0.195414496155405
ENSG00000142192	APP	TCGA-OV	0.0432316916262615	5599.7706422018	1	0.198799162567848
ENSG00000130988	RGN	TCGA-OV	0.0499589947079512	5599.8196721311	1	0.210332226160461
ENSG00000007372	PAX6	TCGA-OV	0.0520045201034481	5599.8622754491	1	0.214011665262875
ENSG00000248920	USP17L19	TCGA-OV	0.0477702025541307	5599.9101796407	1	0.206559848874183
ENSG00000174640	SLCO2A1	TCGA-OV	0.0564988292011311	5599.9444444444	1	0.221104537880749
ENSG00000152495	CAMK4	TCGA-OV	0.0466446531964806	5599.9711538462	1	0.205059066975786
ENSG00000120907	ADRA1A	TCGA-OV	0.0310412322330475	5599.9760479042	1	0.172548441477929
ENSG00000108784	NAGLU	TCGA-OV	0.0446032489730624	5599.9792284866	1	0.201308125349753
ENSG00000185324	CDK10	TCGA-OV	0.0408415353684485	5600.0088235294	1	0.194372418186095
ENSG00000101346	POFUT1	TCGA-OV	0.0334371833708286	5600.0363636364	1	0.177464809200543
ENSG00000271092	TMEM56-RWDD3	TCGA-OV	0.0401517350912133	5600.1212121212	1	0.193229485507734
ENSG00000187231	SESTD1	TCGA-OV	0.0509462495733985	5600.1360946746	1	0.211877781654178
ENSG00000155438	NIFK	TCGA-OV	0.0525279146029177	5600.2035928144	1	0.215142617029425
ENSG00000179918	SEPHS2	TCGA-OV	0.0478500211508693	5600.2204968944	1	0.206714667415963
ENSG00000187626	ZKSCAN4	TCGA-OV	0.0538528364534118	5600.3290322581	1	0.217398458843613
ENSG00000136875	PRPF4	TCGA-OV	0.0514002624760822	5600.4369230769	1	0.212635689032929
ENSG00000006740	ARHGAP44	TCGA-OV	0.0460281388871817	5600.526645768	1	0.204142620305616
ENSG00000166170	BAG5	TCGA-OV	0.0597699936406308	5600.6698717949	1	0.225652464817333
ENSG00000237412	PRSS56	TCGA-OV	0.0441149370486106	5600.7186544343	1	0.200432007236512
ENSG00000105135	ILVBL	TCGA-OV	0.0404855866850544	5600.7761627907	1	0.193898293258262
ENSG00000070614	NDST1	TCGA-OV	0.0376275414395298	5600.8553846154	1	0.187786718823613
ENSG00000134864	GGACT	TCGA-OV	0.0530172609565269	5600.9289940828	1	0.215957873373426
ENSG00000180269	GPR139	TCGA-OV	0.0542725048408682	5601.0063694268	1	0.217454510081084
ENSG00000163389	POGLUT1	TCGA-OV	0.0442740258127919	5601.0185185185	1	0.200620097697599
ENSG00000101460	MAP1LC3A	TCGA-OV	0.0418663551336847	5601.0498442368	1	0.196753479806883
ENSG00000237190	CDKN2AIPNL	TCGA-OV	0.0497776918176092	5601.0938416422	1	0.210106553028461
ENSG00000185033	SEMA4B	TCGA-OV	0.0387078146714253	5601.1222570533	1	0.189743957746397
ENSG00000169727	GPS1	TCGA-OV	0.0434258105696673	5601.2485380117	1	0.199250675005893
ENSG00000187545	PRAMEF10	TCGA-OV	0.0489534305877516	5601.2523659306	1	0.208978241797522
ENSG00000139637	C12orf10	TCGA-OV	0.0455860692274153	5601.3981191223	1	0.203677846612135
ENSG00000164237	CMBL	TCGA-OV	0.0421148265135027	5601.5484848485	1	0.197210245681207
ENSG00000198846	TOX	TCGA-OV	0.0542235012570015	5601.7161716172	1	0.217454510081084
ENSG00000198131	ZNF544	TCGA-OV	0.0554934178154182	5601.9113924051	1	0.219225504122892
ENSG00000221970	OR2A1	TCGA-OV	0.049898150261462	5601.9302325581	1	0.210246339679152
ENSG00000153317	ASAP1	TCGA-OV	0.0473808074029092	5602.1081081081	1	0.205932003606195
ENSG00000158748	HTR6	TCGA-OV	0.0446188911122963	5602.1205882353	1	0.201318128608727
ENSG00000138180	CEP55	TCGA-OV	0.0426726700968393	5602.274691358	1	0.198023821930678
ENSG00000174358	SLC6A19	TCGA-OV	0.0546084970520205	5602.3739130435	1	0.217680890407957
ENSG00000182534	MXRA7	TCGA-OV	0.0492882149290584	5602.3829113924	1	0.209420028939541
ENSG00000179933	C14orf119	TCGA-OV	0.0334995013311415	5602.4897360704	1	0.177495376977052
ENSG00000178358	OR2D3	TCGA-OV	0.0383800073787704	5602.5345345345	1	0.189484607891868
ENSG00000004975	DVL2	TCGA-OV	0.0489149393866743	5602.5515151515	1	0.208933968245914
ENSG00000164451	FAM26D	TCGA-OV	0.042165728615809	5602.8463949843	1	0.197210245681207
ENSG00000167306	MYO5B	TCGA-OV	0.0440288669434402	5602.8520710059	1	0.200397541576931
ENSG00000128534	NAA38	TCGA-OV	0.0502590479037697	5602.9316770186	1	0.210671561575394
ENSG00000139998	RAB15	TCGA-OV	0.0576296749240656	5602.9575757576	1	0.222759791150368
ENSG00000259803	SLC22A31	TCGA-OV	0.0457284802741768	5602.9934640523	1	0.204014479991757
ENSG00000196305	IARS	TCGA-OV	0.0437058291803826	5603.0523255814	1	0.199694714819328
ENSG00000114948	ADAM23	TCGA-OV	0.0522845398507686	5603.4340836013	1	0.214712468942278
ENSG00000075073	TACR2	TCGA-OV	0.0510849177580668	5603.5731343284	1	0.212234492647997
ENSG00000168329	CX3CR1	TCGA-OV	0.0435048348451545	5603.706744868	1	0.199424357930905
ENSG00000131725	WDR44	TCGA-OV	0.0577982271824241	5603.7407407407	1	0.223035284455572
ENSG00000163586	FABP1	TCGA-OV	0.0525660069959188	5603.7789115646	1	0.215212205683036
ENSG00000180694	TMEM64	TCGA-OV	0.044957854688306	5603.8727810651	1	0.202218456882145
ENSG00000171303	KCNK3	TCGA-OV	0.0470637999884271	5603.9382716049	1	0.205496545430583
ENSG00000134109	EDEM1	TCGA-OV	0.0567779947104868	5603.9696048632	1	0.221216512929901
ENSG00000196639	HRH1	TCGA-OV	0.0469569261637495	5603.9710144928	1	0.20544622325586
ENSG00000121210	KIAA0922	TCGA-OV	0.056872451139319	5603.9780564263	1	0.221289219892644
ENSG00000170890	PLA2G1B	TCGA-OV	0.0431706760850055	5603.9818181818	1	0.198798816769745
ENSG00000135373	EHF	TCGA-OV	0.0629398379615618	5604	1	0.231568059844928
ENSG00000187918	OR51I2	TCGA-OV	0.0649092207751638	5604.0673400673	1	0.234517803741694
ENSG00000137976	DNASE2B	TCGA-OV	0.0402480129989036	5604.0688622754	1	0.193453237681762
ENSG00000180209	MYLPF	TCGA-OV	0.051562615359078	5604.1519756839	1	0.213170637274045
ENSG00000090376	IRAK3	TCGA-OV	0.0564472563480802	5604.2075471698	1	0.221050252892749
ENSG00000214367	HAUS3	TCGA-OV	0.044208744047311	5604.5412844037	1	0.200620097697599
ENSG00000108797	CNTNAP1	TCGA-OV	0.042704999267506	5604.9235474006	1	0.198027313852703
ENSG00000148935	GAS2	TCGA-OV	0.0534261992352968	5604.9349315068	1	0.216596273983426
ENSG00000092421	SEMA6A	TCGA-OV	0.0562977204107404	5604.9391025641	1	0.220836941811349
ENSG00000106366	SERPINE1	TCGA-OV	0.0432809136190717	5605.1181818182	1	0.198806268141727
ENSG00000127334	DYRK2	TCGA-OV	0.0553758357195941	5605.1829652997	1	0.219006108295655
ENSG00000141084	RANBP10	TCGA-OV	0.045887961728906	5605.328125	1	0.204060930392688
ENSG00000146247	PHIP	TCGA-OV	0.053487797901497	5605.3490566038	1	0.216774158717456
ENSG00000010803	SCMH1	TCGA-OV	0.0513076394036548	5605.8653846154	1	0.212499691558518
ENSG00000107959	PITRM1	TCGA-OV	0.0544613618844387	5605.928358209	1	0.21745737093852
ENSG00000150281	CTF1	TCGA-OV	0.0504767677778973	5606.005988024	1	0.210998161494691
ENSG00000105968	H2AFV	TCGA-OV	0.0502293596570688	5606.1203703704	1	0.210671561575394
ENSG00000005483	KMT2E	TCGA-OV	0.0524990213248033	5606.1867088608	1	0.215142617029425
ENSG00000178997	EXD1	TCGA-OV	0.053567221758017	5606.412462908	1	0.216811445357643
ENSG00000103184	SEC14L5	TCGA-OV	0.0487156157427218	5606.4133333333	1	0.208489844547985
ENSG00000143321	HDGF	TCGA-OV	0.0519847478267965	5606.514619883	1	0.214011665262875
ENSG00000125818	PSMF1	TCGA-OV	0.0474661231129122	5606.5331325301	1	0.205998866911608
ENSG00000145782	ATG12	TCGA-OV	0.0417380443065614	5606.5694050992	1	0.196387010139785
ENSG00000143374	TARS2	TCGA-OV	0.0469370513525277	5606.5982142857	1	0.20544622325586
ENSG00000104522	TSTA3	TCGA-OV	0.0503850567134121	5606.7044025157	1	0.210855221693234
ENSG00000115138	POMC	TCGA-OV	0.0518495778385716	5606.8328530259	1	0.213696423916599
ENSG00000144848	ATG3	TCGA-OV	0.0445248624215452	5606.8753623188	1	0.201204999008482
ENSG00000057468	MSH4	TCGA-OV	0.0540109265916822	5606.9009584665	1	0.217398458843613
ENSG00000170364	SETMAR	TCGA-OV	0.0508228016867838	5607.0674846626	1	0.211528823721782
ENSG00000155744	FAM126B	TCGA-OV	0.0582536208952276	5607.146031746	1	0.223768496581064
ENSG00000171102	OBP2B	TCGA-OV	0.0471385284296277	5607.1635802469	1	0.205496545430583
ENSG00000215845	TSTD1	TCGA-OV	0.0507399108865098	5607.1756373938	1	0.211293417181524
ENSG00000163412	EIF4E3	TCGA-OV	0.0531761098427594	5607.198757764	1	0.216360607460849
ENSG00000188647	PTAR1	TCGA-OV	0.0390101409153135	5607.3825301205	1	0.190554680296201
ENSG00000114790	ARHGEF26	TCGA-OV	0.0588995608451109	5607.5498392283	1	0.224638557985548
ENSG00000186407	CD300E	TCGA-OV	0.0502636355200289	5607.568914956	1	0.210671561575394
ENSG00000162624	LHX8	TCGA-OV	0.0458267673095075	5607.8372093023	1	0.204060930392688
ENSG00000153006	SREK1IP1	TCGA-OV	0.0460611148273349	5607.8768328446	1	0.204152121475807
ENSG00000064199	SPA17	TCGA-OV	0.0616197233768923	5607.927672956	1	0.229132284632934
ENSG00000154265	ABCA5	TCGA-OV	0.0458601201074467	5607.9775910364	1	0.204060930392688
ENSG00000185518	SV2B	TCGA-OV	0.0481736727362629	5608.006006006	1	0.207318413968865
ENSG00000141576	RNF157	TCGA-OV	0.0596819097145139	5608.1354466859	1	0.225618090389894
ENSG00000131944	C19orf40	TCGA-OV	0.0568609674305008	5608.1724137931	1	0.221289219892644
ENSG00000176732	PFN4	TCGA-OV	0.0461821240674875	5608.27696793	1	0.204237230410335
ENSG00000100219	XBP1	TCGA-OV	0.0480216096977413	5608.3383685801	1	0.206954568753773
ENSG00000100665	SERPINA4	TCGA-OV	0.0415052082730065	5608.462962963	1	0.195787807546045
ENSG00000110427	KIAA1549L	TCGA-OV	0.0596285794235693	5608.5227963526	1	0.225596197823871
ENSG00000204628	GNB2L1	TCGA-OV	0.0471042190205941	5608.5847953216	1	0.205496545430583
ENSG00000148204	CRB2	TCGA-OV	0.0542391200258698	5608.6708074534	1	0.217454510081084
ENSG00000169744	LDB2	TCGA-OV	0.0547602064071006	5608.7873015873	1	0.218037111976293
ENSG00000204314	PRRT1	TCGA-OV	0.0562818975161837	5608.8558282209	1	0.220836941811349
ENSG00000149021	SCGB1A1	TCGA-OV	0.0483615577343316	5609.0754716981	1	0.207637150947789
ENSG00000189401	OTUD6A	TCGA-OV	0.0517147096487255	5609.0760233918	1	0.213517571812717
ENSG00000128268	MGAT3	TCGA-OV	0.0494639947703764	5609.1821086262	1	0.209790605726684
ENSG00000117395	EBNA1BP2	TCGA-OV	0.0546088494877625	5609.1854103343	1	0.217680890407957
ENSG00000143199	ADCY10	TCGA-OV	0.0592239256719849	5609.1955835962	1	0.22496681257034
ENSG00000165105	RASEF	TCGA-OV	0.0455791111550716	5609.2185628743	1	0.203677846612135
ENSG00000119922	IFIT2	TCGA-OV	0.0589694225803801	5609.2290322581	1	0.224692148773033
ENSG00000168828	OR13J1	TCGA-OV	0.0608300202454908	5609.4728434505	1	0.22772591437366
ENSG00000066813	ACSM2B	TCGA-OV	0.0438781586730306	5609.4774011299	1	0.200113830219798
ENSG00000158691	ZSCAN12	TCGA-OV	0.051784735117172	5609.5253731343	1	0.213591829676099
ENSG00000183530	PRR14L	TCGA-OV	0.0434520552597202	5609.6036585366	1	0.199250675005893
ENSG00000100027	YPEL1	TCGA-OV	0.056188151211742	5609.6041055718	1	0.220828205858432
ENSG00000139438	FAM222A	TCGA-OV	0.0532138912459461	5609.8302469136	1	0.216360607460849
ENSG00000091651	ORC6	TCGA-OV	0.0431298937898714	5609.9630769231	1	0.198798816769745
ENSG00000085741	WNT11	TCGA-OV	0.0477730369783587	5609.9873817035	1	0.206559848874183
ENSG00000100395	L3MBTL2	TCGA-OV	0.0516009267759728	5610.1218130312	1	0.213274085456499
ENSG00000067836	ROGDI	TCGA-OV	0.0510137290826075	5610.1625766871	1	0.21210345545253
ENSG00000141349	G6PC3	TCGA-OV	0.0449830743064579	5610.3591331269	1	0.202222229564242
ENSG00000146839	ZAN	TCGA-OV	0.0453716563588541	5610.4433962264	1	0.203335768146226
ENSG00000131238	PPT1	TCGA-OV	0.0534177304714508	5610.4458598726	1	0.216596273983426
ENSG00000171014	OR4D5	TCGA-OV	0.0518374831316861	5610.5060240964	1	0.213696423916599
ENSG00000169436	COL22A1	TCGA-OV	0.0506286001455624	5610.5634218289	1	0.211079188917541
ENSG00000136870	ZNF189	TCGA-OV	0.0496633188639409	5610.5843373494	1	0.21005697299735
ENSG00000154889	MPPE1	TCGA-OV	0.0509448990227966	5610.6929824561	1	0.211877781654178
ENSG00000173744	AGFG1	TCGA-OV	0.0567496867857162	5610.7585139319	1	0.221216512929901
ENSG00000174238	PITPNA	TCGA-OV	0.0540167572287382	5610.7659574468	1	0.217398458843613
ENSG00000255012	OR5M1	TCGA-OV	0.0618933717289518	5610.8338461538	1	0.229637766960362
ENSG00000169418	NPR1	TCGA-OV	0.0559356886960704	5610.9509202454	1	0.220289460575946
ENSG00000249915	PDCD6	TCGA-OV	0.0529696468371442	5611.0184615385	1	0.215878198881525
ENSG00000166946	CCNDBP1	TCGA-OV	0.0576621754026438	5611.056547619	1	0.22281540570316
ENSG00000148826	NKX6-2	TCGA-OV	0.0479403849057038	5611.0841121495	1	0.20681547549239
ENSG00000168806	LCMT2	TCGA-OV	0.0512035287949438	5611.1196581197	1	0.21240889841926
ENSG00000138083	SIX3	TCGA-OV	0.044969635030991	5611.1632047478	1	0.202218456882145
ENSG00000025434	NR1H3	TCGA-OV	0.0454241900549791	5611.2242990654	1	0.203366075166987
ENSG00000107581	EIF3A	TCGA-OV	0.0550782507151505	5611.2685714286	1	0.218637359813864
ENSG00000140009	ESR2	TCGA-OV	0.0493207397620518	5611.2771084337	1	0.209420028939541
ENSG00000118707	TGIF2	TCGA-OV	0.0517396620835974	5611.2803738318	1	0.213517571812717
ENSG00000106086	PLEKHA8	TCGA-OV	0.0590739080139543	5611.6285714286	1	0.224789643386942
ENSG00000179751	SYCN	TCGA-OV	0.055142683377743	5611.6523076923	1	0.218730826873306
ENSG00000030419	IKZF2	TCGA-OV	0.0597219584387718	5611.7523219814	1	0.225618090389894
ENSG00000169696	ASPSCR1	TCGA-OV	0.0523133241105802	5612.0183486239	1	0.214725457455422
ENSG00000145217	SLC26A1	TCGA-OV	0.0540844574301919	5612.163141994	1	0.217454510081084
ENSG00000135443	KRT85	TCGA-OV	0.0670869184944776	5612.2904290429	1	0.23728758538604
ENSG00000163125	RPRD2	TCGA-OV	0.0482163541085185	5612.321875	1	0.207356849756915
ENSG00000163825	RTP3	TCGA-OV	0.0670340044275535	5612.3553459119	1	0.237215409073376
ENSG00000157764	BRAF	TCGA-OV	0.0378556766268218	5612.3690205011	1	0.188620227936623
ENSG00000161653	NAGS	TCGA-OV	0.0702387895995994	5612.7278481013	1	0.242078140004896
ENSG00000213886	UBD	TCGA-OV	0.047096516637873	5612.7744807122	1	0.205496545430583
ENSG00000131845	ZNF304	TCGA-OV	0.0543832977678926	5612.9009584665	1	0.217454510081084
ENSG00000071909	MYO3B	TCGA-OV	0.0512698745547692	5612.9433333333	1	0.21240889841926
ENSG00000126337	KRT36	TCGA-OV	0.0462001375921996	5612.962962963	1	0.204260608324301
ENSG00000124275	MTRR	TCGA-OV	0.0438367852202681	5612.9913043478	1	0.20003883025308
ENSG00000090674	MCOLN1	TCGA-OV	0.0497305896983365	5613.0884146341	1	0.210106553028461
ENSG00000153561	RMND5A	TCGA-OV	0.0563727393959226	5613.1149068323	1	0.220836941811349
ENSG00000135447	PPP1R1A	TCGA-OV	0.0634640696520038	5613.1962616822	1	0.23249957260744
ENSG00000172922	RNASEH2C	TCGA-OV	0.0490126177683684	5613.2757575758	1	0.208978241797522
ENSG00000076356	PLXNA2	TCGA-OV	0.0666700114016192	5613.349112426	1	0.236888169499792
ENSG00000161682	FAM171A2	TCGA-OV	0.0418946675678494	5613.3850746269	1	0.196785737093059
ENSG00000177971	IMP3	TCGA-OV	0.0620947848550164	5613.3936507937	1	0.229833764330756
ENSG00000145908	ZNF300	TCGA-OV	0.0573513632681976	5613.4151515152	1	0.222165587519021
ENSG00000138622	HCN4	TCGA-OV	0.0479709358277947	5613.465625	1	0.206847272729789
ENSG00000054356	PTPRN	TCGA-OV	0.056890729720048	5613.6976744186	1	0.221289219892644
ENSG00000108352	RAPGEFL1	TCGA-OV	0.05774457458098	5613.7095808383	1	0.222935452838621
ENSG00000165943	MOAP1	TCGA-OV	0.0548455243970525	5613.756097561	1	0.218037111976293
ENSG00000154174	TOMM70A	TCGA-OV	0.0466873843061575	5613.8045602606	1	0.205059066975786
ENSG00000138381	ASNSD1	TCGA-OV	0.0475097677107533	5613.840625	1	0.206132539061876
ENSG00000089876	DHX32	TCGA-OV	0.0438635014311516	5613.8431372549	1	0.200103847205387
ENSG00000116691	MIIP	TCGA-OV	0.0539752281788697	5613.9299363057	1	0.217398458843613
ENSG00000127780	OR1E2	TCGA-OV	0.0559991273885643	5614.0086705202	1	0.220384991529933
ENSG00000117748	RPA2	TCGA-OV	0.0577406580627173	5614.1054421769	1	0.222935452838621
ENSG00000166741	NNMT	TCGA-OV	0.0486331894900145	5614.125698324	1	0.208248147845582
ENSG00000249104	USP17L17	TCGA-OV	0.0529835925557341	5614.1795665635	1	0.215878198881525
ENSG00000173947	PIFO	TCGA-OV	0.0378694813994674	5614.2801204819	1	0.188630449093747
ENSG00000140374	ETFA	TCGA-OV	0.0662439337162175	5614.308681672	1	0.236293702077438
ENSG00000146147	MLIP	TCGA-OV	0.053384848353382	5614.3573667712	1	0.216596273983426
ENSG00000213741	RPS29	TCGA-OV	0.0553107772900509	5614.4472049689	1	0.218928271686024
ENSG00000166451	CENPN	TCGA-OV	0.0511582342131691	5614.596875	1	0.212374159567292
ENSG00000169251	NMD3	TCGA-OV	0.0662804725037799	5614.6797385621	1	0.236293702077438
ENSG00000105193	RPS16	TCGA-OV	0.0591424207385139	5614.7476038339	1	0.224789643386942
ENSG00000137080	IFNA21	TCGA-OV	0.0585139794888881	5614.9506578947	1	0.224049032483536
ENSG00000183979	NPB	TCGA-OV	0.0425907863712914	5614.9507246377	1	0.197897953234759
ENSG00000102076	OPN1LW	TCGA-OV	0.060664337351753	5615.3872053872	1	0.227408895182969
ENSG00000120913	PDLIM2	TCGA-OV	0.0597032744731792	5615.4926686217	1	0.225618090389894
ENSG00000165475	CRYL1	TCGA-OV	0.0464770796562216	5615.5319767442	1	0.204786836835036
ENSG00000138669	PRKG2	TCGA-OV	0.0421739677168057	5615.6838905775	1	0.197210245681207
ENSG00000142611	PRDM16	TCGA-OV	0.0516386856586808	5615.8328267477	1	0.21337519725442
ENSG00000138663	COPS4	TCGA-OV	0.05948749298634	5615.9482200647	1	0.225381202770956
ENSG00000163249	CCNYL1	TCGA-OV	0.0676591666691211	5616.0101010101	1	0.238265746983964
ENSG00000168259	DNAJC7	TCGA-OV	0.0676257210753891	5616.0132013201	1	0.238218875667015
ENSG00000196542	SPTSSB	TCGA-OV	0.0643328163923134	5616.0806451613	1	0.234067789664769
ENSG00000146094	DOK3	TCGA-OV	0.0588372583206195	5616.1214953271	1	0.224561036572562
ENSG00000140105	WARS	TCGA-OV	0.0660313892781929	5616.25	1	0.236210724760628
ENSG00000136522	MRPL47	TCGA-OV	0.0522967811761085	5616.3543543544	1	0.214712468942278
ENSG00000133812	SBF2	TCGA-OV	0.046952586449398	5616.3714285714	1	0.20544622325586
ENSG00000187730	GABRD	TCGA-OV	0.0513396123700114	5616.418879056	1	0.212577254624952
ENSG00000249931	GOLGA8K	TCGA-OV	0.0613029034419981	5616.5221518987	1	0.22843053107514
ENSG00000038210	PI4K2B	TCGA-OV	0.0525243365139844	5616.5591715976	1	0.215142617029425
ENSG00000140030	GPR65	TCGA-OV	0.0505148621422156	5616.6057142857	1	0.210998161494691
ENSG00000198715	C1orf85	TCGA-OV	0.0399250544137277	5616.8023952096	1	0.192933949408533
ENSG00000183960	KCNH8	TCGA-OV	0.0484145424693476	5616.853968254	1	0.207693668802857
ENSG00000185860	C1orf110	TCGA-OV	0.0579856411325035	5616.9649681529	1	0.223382514290818
ENSG00000181273	OR5AK2	TCGA-OV	0.0512635214464577	5616.9756097561	1	0.21240889841926
ENSG00000115310	RTN4	TCGA-OV	0.0554444110774658	5617.034591195	1	0.219115329569625
ENSG00000151952	TMEM132D	TCGA-OV	0.0503335588800741	5617.0408163265	1	0.210698457762466
ENSG00000139209	SLC38A4	TCGA-OV	0.0496707715449524	5617.1025641026	1	0.21005697299735
ENSG00000134644	PUM1	TCGA-OV	0.0607829237566678	5617.1076923077	1	0.227669800386532
ENSG00000133983	COX16	TCGA-OV	0.0596553768794541	5617.1828908555	1	0.225618090389894
ENSG00000184945	AQP12A	TCGA-OV	0.0585079915505434	5617.230529595	1	0.224049032483536
ENSG00000182247	UBE2E2	TCGA-OV	0.0557924777879241	5617.2660550459	1	0.220016671532737
ENSG00000172006	ZNF554	TCGA-OV	0.0583148298587741	5617.4123076923	1	0.223768496581064
ENSG00000197497	ZNF665	TCGA-OV	0.060371120123661	5617.48125	1	0.226907753364083
ENSG00000170180	GYPA	TCGA-OV	0.0442891772784967	5617.4910179641	1	0.200620097697599
ENSG00000111269	CREBL2	TCGA-OV	0.055046544489896	5617.5272727273	1	0.218565559752187
ENSG00000196290	NIF3L1	TCGA-OV	0.0397175090197859	5617.783625731	1	0.192517759667334
ENSG00000080224	EPHA6	TCGA-OV	0.0527995684303121	5617.8083832335	1	0.215618390264142
ENSG00000187690	CXorf67	TCGA-OV	0.0573843562457529	5617.8227848101	1	0.222186135919925
ENSG00000088387	DOCK9	TCGA-OV	0.0731708354748021	5617.9777777778	1	0.246085234395453
ENSG00000131042	LILRB2	TCGA-OV	0.0585976003697754	5618.0344827586	1	0.224049032483536
ENSG00000071051	NCK2	TCGA-OV	0.058025011945084	5618.1392405063	1	0.223388174434707
ENSG00000136738	STAM	TCGA-OV	0.0646219258879715	5618.1866666667	1	0.234201596487559
ENSG00000196172	ZNF681	TCGA-OV	0.0527566479407875	5618.2114803625	1	0.215497949300509
ENSG00000069702	TGFBR3	TCGA-OV	0.0630928237397249	5618.2883435583	1	0.231763957015071
ENSG00000180613	GSX2	TCGA-OV	0.0543611461637578	5618.4337349398	1	0.217454510081084
ENSG00000156482	RPL30	TCGA-OV	0.0457747909674382	5618.5319148936	1	0.204014479991757
ENSG00000109654	TRIM2	TCGA-OV	0.0567893347418028	5618.5434083601	1	0.221216512929901
ENSG00000161944	ASGR2	TCGA-OV	0.0483740611498402	5618.5495495495	1	0.207637150947789
ENSG00000072163	LIMS2	TCGA-OV	0.0450221044761517	5618.6981707317	1	0.202229675182311
ENSG00000161513	FDXR	TCGA-OV	0.0551189001537219	5618.8579710145	1	0.218730826873306
ENSG00000133131	MORC4	TCGA-OV	0.0497843304588729	5618.8902439024	1	0.210106553028461
ENSG00000110344	UBE4A	TCGA-OV	0.0492206704440128	5619.0906515581	1	0.209311748795962
ENSG00000233816	IFNA13	TCGA-OV	0.0478969602119404	5619.3538461538	1	0.206750488015447
ENSG00000143156	NME7	TCGA-OV	0.0663610702448697	5619.3606557377	1	0.236410392088771
ENSG00000181322	NME9	TCGA-OV	0.0529842498220654	5619.5555555556	1	0.215878198881525
ENSG00000113812	ACTR8	TCGA-OV	0.0559506340265391	5619.5840978593	1	0.220289460575946
ENSG00000134690	CDCA8	TCGA-OV	0.0620849450446865	5619.6981132075	1	0.229833764330756
ENSG00000106333	PCOLCE	TCGA-OV	0.0498593809745657	5619.7581120944	1	0.210245193184657
ENSG00000176396	EID2	TCGA-OV	0.0506358575196295	5619.7768115942	1	0.211079188917541
ENSG00000189077	TMEM120A	TCGA-OV	0.0633977480192275	5619.7795527157	1	0.23249957260744
ENSG00000135222	CSN2	TCGA-OV	0.0552930534692267	5619.7904761905	1	0.218928271686024
ENSG00000141424	SLC39A6	TCGA-OV	0.0662166735231408	5619.7962382445	1	0.236293702077438
ENSG00000175564	UCP3	TCGA-OV	0.057430098377615	5619.8604651163	1	0.222309611399504
ENSG00000158553	POM121L2	TCGA-OV	0.0677577960766908	5619.9968454259	1	0.238265746983964
ENSG00000173369	C1QB	TCGA-OV	0.0644188445046995	5620.0241691843	1	0.234122158599801
ENSG00000177383	MAGEF1	TCGA-OV	0.0609423987058126	5620.1730769231	1	0.227987076184053
ENSG00000075426	FOSL2	TCGA-OV	0.0601007114804351	5620.3352769679	1	0.22642167102101
ENSG00000107742	SPOCK2	TCGA-OV	0.073292609721663	5620.413559322	1	0.246407387222984
ENSG00000103502	CDIPT	TCGA-OV	0.0625213434082503	5620.4744027304	1	0.230756251719141
ENSG00000187257	RSBN1L	TCGA-OV	0.057264826826421	5620.7073170732	1	0.221920894052344
ENSG00000118245	TNP1	TCGA-OV	0.046573443695728	5620.7091988131	1	0.204838914188199
ENSG00000197705	KLHL14	TCGA-OV	0.0511374204575342	5620.8187702265	1	0.212342680704519
ENSG00000172000	ZNF556	TCGA-OV	0.0476304436471354	5620.8240469208	1	0.206437821845845
ENSG00000082212	ME2	TCGA-OV	0.0593555479989412	5620.9534161491	1	0.225117440333134
ENSG00000119812	FAM98A	TCGA-OV	0.069167151186927	5621.0638977636	1	0.24069028824783
ENSG00000177752	YIPF7	TCGA-OV	0.0581864466785957	5621.226993865	1	0.223672882094559
ENSG00000111790	FGFR1OP2	TCGA-OV	0.0636918585601831	5621.4858934169	1	0.232845247843366
ENSG00000113648	H2AFY	TCGA-OV	0.0535024844373877	5621.6285714286	1	0.216778937827729
ENSG00000197903	HIST1H2BK	TCGA-OV	0.0512336704553074	5621.6932153392	1	0.21240889841926
ENSG00000018625	ATP1A2	TCGA-OV	0.0713686309106173	5621.7264150943	1	0.243485851304473
ENSG00000175984	DENND2C	TCGA-OV	0.0638144407137048	5621.748427673	1	0.233187149138035
ENSG00000171033	PKIA	TCGA-OV	0.0580116488852595	5621.9442724458	1	0.223388174434707
ENSG00000170004	CHD3	TCGA-OV	0.0517973846143784	5621.9778481013	1	0.213591829676099
ENSG00000161958	FGF11	TCGA-OV	0.0490006639217151	5622.0492307692	1	0.208978241797522
ENSG00000110435	PDHX	TCGA-OV	0.0664803379247599	5622.0516717325	1	0.236625181493562
ENSG00000161270	NPHS1	TCGA-OV	0.0522911136888013	5622.18	1	0.214712468942278
ENSG00000177034	MTX3	TCGA-OV	0.0568771837630443	5622.245508982	1	0.221289219892644
ENSG00000262484	CCER2	TCGA-OV	0.0572087422068457	5622.5174603175	1	0.221827278008617
ENSG00000167645	YIF1B	TCGA-OV	0.054416903051014	5622.5454545455	1	0.217454510081084
ENSG00000105220	GPI	TCGA-OV	0.0687016016772924	5622.5484949833	1	0.239614866998099
ENSG00000165028	NIPSNAP3B	TCGA-OV	0.0502169144459801	5622.5504322767	1	0.210671561575394
ENSG00000167491	GATAD2A	TCGA-OV	0.0598195599536016	5622.6261398176	1	0.225654764520104
ENSG00000071243	ING3	TCGA-OV	0.0588315181705775	5622.6385542169	1	0.224561036572562
ENSG00000164674	SYTL3	TCGA-OV	0.0542912762963725	5622.7201166181	1	0.217454510081084
ENSG00000108298	RPL19	TCGA-OV	0.0699987090253634	5622.8386075949	1	0.241707795449234
ENSG00000133226	SRRM1	TCGA-OV	0.0605154959745151	5622.9969135802	1	0.22716091627518
ENSG00000197566	ZNF624	TCGA-OV	0.0647094822391489	5623.0407523511	1	0.234201596487559
ENSG00000135577	NMBR	TCGA-OV	0.0545454662606873	5623.0835654596	1	0.21765295574783
ENSG00000229183	PGA4	TCGA-OV	0.0544693520576267	5623.1459627329	1	0.21745737093852
ENSG00000204983	PRSS1	TCGA-OV	0.0512291436789729	5623.3476923077	1	0.21240889841926
ENSG00000165591	FAAH2	TCGA-OV	0.0598667034070002	5623.3556231003	1	0.225752049572121
ENSG00000162849	KIF26B	TCGA-OV	0.0570591628300887	5623.3887240356	1	0.221568474294724
ENSG00000198445	CCT8L2	TCGA-OV	0.0591335441675099	5623.5148809524	1	0.224789643386942
ENSG00000163288	GABRB1	TCGA-OV	0.0597109781506527	5623.5353846154	1	0.225618090389894
ENSG00000134548	C12orf39	TCGA-OV	0.060482737862234	5623.6049382716	1	0.22716091627518
ENSG00000152520	PAN3	TCGA-OV	0.0582974784314887	5623.7009063444	1	0.223768496581064
ENSG00000129437	KLK14	TCGA-OV	0.0692985697703685	5623.8333333333	1	0.240918709924544
ENSG00000106648	GALNTL5	TCGA-OV	0.0459197992570735	5623.8466076696	1	0.204065796588818
ENSG00000176473	WDR25	TCGA-OV	0.0610146790834825	5623.8662420382	1	0.228151114774187
ENSG00000243130	PSG11	TCGA-OV	0.0682396137006318	5623.8964401294	1	0.238965210622178
ENSG00000164626	KCNK5	TCGA-OV	0.0617686060160818	5623.9039039039	1	0.229367042561799
ENSG00000197905	TEAD4	TCGA-OV	0.0589696137224757	5623.9465875371	1	0.224692148773033
ENSG00000035141	FAM136A	TCGA-OV	0.0658643677785728	5624.0097402597	1	0.236055658436426
ENSG00000142484	TM4SF5	TCGA-OV	0.0566139786722671	5624.0210843373	1	0.221108663526634
ENSG00000010295	IFFO1	TCGA-OV	0.0483876722118705	5624.1377245509	1	0.207640040462115
ENSG00000170037	CNTROB	TCGA-OV	0.0571208632447689	5624.1955835962	1	0.221700782156057
ENSG00000196782	MAML3	TCGA-OV	0.0722933474878307	5624.20625	1	0.244785195800189
ENSG00000188694	KRTAP24-1	TCGA-OV	0.0746507858565137	5624.3723076923	1	0.247688745547072
ENSG00000198033	TUBA3C	TCGA-OV	0.0709520777064834	5624.3803680982	1	0.242898868411125
ENSG00000214787	MS4A4E	TCGA-OV	0.0518682937256455	5624.4404761905	1	0.213718676765824
ENSG00000149212	SESN3	TCGA-OV	0.0627261987222761	5624.5279503106	1	0.231051816225341
ENSG00000158669	AGPAT6	TCGA-OV	0.0675128384224654	5624.5288461538	1	0.238082518972126
ENSG00000137547	MRPL15	TCGA-OV	0.0522124349447745	5624.5895953757	1	0.214585753758946
ENSG00000188313	PLSCR1	TCGA-OV	0.0676251101656937	5624.8938053097	1	0.238218875667015
ENSG00000044446	PHKA2	TCGA-OV	0.0540528776101196	5624.9082840237	1	0.217417201194188
ENSG00000189013	KIR2DL4	TCGA-OV	0.0650501597011539	5625.0873786408	1	0.234868394385561
ENSG00000248643	RBM14-RBM4	TCGA-OV	0.0634863351040195	5625.1292307692	1	0.23249957260744
ENSG00000121058	COIL	TCGA-OV	0.0613898488475245	5625.1925287356	1	0.228650747506038
ENSG00000084623	EIF3I	TCGA-OV	0.054275451390474	5625.2165242165	1	0.217454510081084
ENSG00000173110	HSPA6	TCGA-OV	0.0708184646463641	5625.3986928105	1	0.242648492551131
ENSG00000167861	HID1	TCGA-OV	0.0786281326027944	5625.4662576687	1	0.252564889629805
ENSG00000124212	PTGIS	TCGA-OV	0.0575579741848199	5625.4785276074	1	0.222689645819883
ENSG00000129221	AIPL1	TCGA-OV	0.0591398715748986	5625.5168195719	1	0.224789643386942
ENSG00000126226	PCID2	TCGA-OV	0.0596282792743311	5625.5970149254	1	0.225596197823871
ENSG00000197381	ADARB1	TCGA-OV	0.0603218228783137	5625.6898734177	1	0.226907753364083
ENSG00000099364	FBXL19	TCGA-OV	0.0656360536240529	5625.8507462687	1	0.235816660983305
ENSG00000169208	OR10G3	TCGA-OV	0.0626476886738345	5626.012345679	1	0.230974673909113
ENSG00000112081	SRSF3	TCGA-OV	0.0694014030665325	5626.1363636364	1	0.241017496730303
ENSG00000170634	ACYP2	TCGA-OV	0.0554996089009478	5626.1590214067	1	0.219225504122892
ENSG00000171016	PYGO1	TCGA-OV	0.0677465059209862	5626.3606060606	1	0.238265746983964
ENSG00000109265	KIAA1211	TCGA-OV	0.0631512199992503	5626.4777448071	1	0.231925384386263
ENSG00000070814	TCOF1	TCGA-OV	0.0586053859035381	5626.7352024922	1	0.224049032483536
ENSG00000176845	METRNL	TCGA-OV	0.0658417687672098	5626.9096573209	1	0.236055658436426
ENSG00000101134	DOK5	TCGA-OV	0.0660636816779747	5626.9678456592	1	0.236210724760628
ENSG00000143217	PVRL4	TCGA-OV	0.0602178625148943	5626.9940652819	1	0.226678576089141
ENSG00000164404	GDF9	TCGA-OV	0.0523434630592305	5627.018018018	1	0.214794231305955
ENSG00000108846	ABCC3	TCGA-OV	0.0585379230633356	5627.0285714286	1	0.224049032483536
ENSG00000172725	CORO1B	TCGA-OV	0.0543988781712153	5627.0564263323	1	0.217454510081084
ENSG00000139629	GALNT6	TCGA-OV	0.0698106803754537	5627.0869565217	1	0.241359674568215
ENSG00000126858	RHOT1	TCGA-OV	0.0635442910014219	5627.1362229102	1	0.232517630251213
ENSG00000134809	TIMM10	TCGA-OV	0.0699120262480385	5627.1981424149	1	0.24156169788987
ENSG00000112039	FANCE	TCGA-OV	0.0605841729678906	5627.2052023121	1	0.227274597401468
ENSG00000177363	LRRN4CL	TCGA-OV	0.0457577178574604	5627.4056338028	1	0.204014479991757
ENSG00000067248	DHX29	TCGA-OV	0.0604407259042652	5627.4337349398	1	0.227063017330888
ENSG00000132781	MUTYH	TCGA-OV	0.0544221434694124	5627.527696793	1	0.217454510081084
ENSG00000139192	TAPBPL	TCGA-OV	0.0681128778989222	5627.5818181818	1	0.238677636986857
ENSG00000198758	EPS8L3	TCGA-OV	0.0747929921314067	5627.7508090615	1	0.247754999201623
ENSG00000121774	KHDRBS1	TCGA-OV	0.059619716838207	5628.0696202532	1	0.225596197823871
ENSG00000099866	MADCAM1	TCGA-OV	0.06749874666773	5628.1057692308	1	0.238082518972126
ENSG00000089723	OTUB2	TCGA-OV	0.0644898880764932	5628.1706586826	1	0.234201596487559
ENSG00000177432	NAP1L5	TCGA-OV	0.0611825062391492	5628.278125	1	0.228208268279085
ENSG00000182870	GALNT9	TCGA-OV	0.0644551891977976	5628.2973760933	1	0.234142447133421
ENSG00000136770	DNAJC1	TCGA-OV	0.0736680976860851	5628.3179012346	1	0.246826576151144
ENSG00000105993	DNAJB6	TCGA-OV	0.0527326570784384	5628.3449367089	1	0.215497949300509
ENSG00000172586	CHCHD1	TCGA-OV	0.0689083077144038	5628.3699059561	1	0.240101876551901
ENSG00000117983	MUC5B	TCGA-OV	0.0756958737583611	5628.3814102564	1	0.248739368949209
ENSG00000081051	AFP	TCGA-OV	0.059100820651807	5628.3922155689	1	0.224789643386942
ENSG00000182631	RXFP3	TCGA-OV	0.0599896716127375	5628.3963414634	1	0.226056407539992
ENSG00000198223	CSF2RA	TCGA-OV	0.0756883522146745	5628.4744744745	1	0.248739368949209
ENSG00000182372	CLN8	TCGA-OV	0.0700795036978872	5628.4835526316	1	0.241831376846938
ENSG00000177707	PVRL3	TCGA-OV	0.0627586442713953	5628.6819484241	1	0.231108479888846
ENSG00000104853	CLPTM1	TCGA-OV	0.067045242417399	5628.7096774194	1	0.237215409073376
ENSG00000146385	TAAR8	TCGA-OV	0.0620359145284948	5628.7804154303	1	0.229774842434298
ENSG00000111962	UST	TCGA-OV	0.0608492129874241	5628.8553459119	1	0.227744640679844
ENSG00000197467	COL13A1	TCGA-OV	0.0569121590736157	5628.8554913295	1	0.221318934085888
ENSG00000102078	SLC25A14	TCGA-OV	0.0643015455264311	5628.928358209	1	0.234057979504565
ENSG00000123407	HOXC12	TCGA-OV	0.070531329982195	5628.9495268139	1	0.242310174460091
ENSG00000165672	PRDX3	TCGA-OV	0.0726321484074703	5629.0174418605	1	0.245456590817328
ENSG00000161249	DMKN	TCGA-OV	0.0657231055393344	5629.0340557276	1	0.235832112918015
ENSG00000167614	TTYH1	TCGA-OV	0.0533752927726955	5629.1572327044	1	0.216596273983426
ENSG00000066056	TIE1	TCGA-OV	0.0661237118265106	5629.2664670659	1	0.236293702077438
ENSG00000106351	AGFG2	TCGA-OV	0.0547403865819322	5629.364516129	1	0.218037111976293
ENSG00000169896	ITGAM	TCGA-OV	0.0571982378545985	5629.4117647059	1	0.221827278008617
ENSG00000145863	GABRA6	TCGA-OV	0.061187456556585	5629.4249201278	1	0.228208268279085
ENSG00000124459	ZNF45	TCGA-OV	0.0644395181891215	5629.4909638554	1	0.234138516508311
ENSG00000091583	APOH	TCGA-OV	0.0573771635089504	5629.5316455696	1	0.222186135919925
ENSG00000137440	FGFBP1	TCGA-OV	0.0611266427946053	5629.5558912387	1	0.228208268279085
ENSG00000176890	TYMS	TCGA-OV	0.0667475843224593	5629.7177177177	1	0.236916642341702
ENSG00000155962	CLIC2	TCGA-OV	0.0624258088513374	5630.0866873065	1	0.230715527723276
ENSG00000062485	CS	TCGA-OV	0.0763373885435858	5630.1104294479	1	0.249495454558135
ENSG00000074047	GLI2	TCGA-OV	0.0622713788100543	5630.2110091743	1	0.230328038378097
ENSG00000065923	SLC9A7	TCGA-OV	0.059149271856381	5630.2208588957	1	0.224789643386942
ENSG00000249961	CCDC79	TCGA-OV	0.0654385881525253	5630.2886297376	1	0.235687590049344
ENSG00000145526	CDH18	TCGA-OV	0.0677421940076622	5630.3047619048	1	0.238265746983964
ENSG00000197448	GSTK1	TCGA-OV	0.0593281574468641	5630.7902735562	1	0.225117440333134
ENSG00000143469	SYT14	TCGA-OV	0.0593068758468719	5630.8954248366	1	0.225117440333134
ENSG00000141252	VPS53	TCGA-OV	0.0640090170474666	5631.0262390671	1	0.233525963763308
ENSG00000198353	HOXC4	TCGA-OV	0.0529334932063284	5631.1176470588	1	0.215878198881525
ENSG00000166073	GPR176	TCGA-OV	0.0679306779627902	5631.1376146789	1	0.238455697861947
ENSG00000197641	SERPINB13	TCGA-OV	0.0588829252269592	5631.2268370607	1	0.224632333648667
ENSG00000181789	COPG1	TCGA-OV	0.0588839321864254	5631.2415902141	1	0.224632333648667
ENSG00000125812	GZF1	TCGA-OV	0.0618987463312684	5631.2607361963	1	0.229637766960362
ENSG00000163739	CXCL1	TCGA-OV	0.0697642011802891	5631.3258064516	1	0.241354961143018
ENSG00000153827	TRIP12	TCGA-OV	0.0587143392578425	5631.5	1	0.224412105441561
ENSG00000188393	CLEC2A	TCGA-OV	0.0532149000381221	5631.5393939394	1	0.216360607460849
ENSG00000175573	C11orf68	TCGA-OV	0.0640698811416602	5631.5474683544	1	0.233614684495044
ENSG00000166734	CASC4	TCGA-OV	0.0692517875489992	5631.6747720365	1	0.240918709924544
ENSG00000144597	EAF1	TCGA-OV	0.0561170227955211	5631.9501466276	1	0.220740710501304
ENSG00000143434	SEMA6C	TCGA-OV	0.0701725020361518	5632.0056980057	1	0.241985063424624
ENSG00000164970	FAM219A	TCGA-OV	0.0663847118737482	5632.1111111111	1	0.236442130683929
ENSG00000185966	LCE3E	TCGA-OV	0.0678097024142152	5632.152238806	1	0.238325677209755
ENSG00000164932	CTHRC1	TCGA-OV	0.0660160188234452	5632.156626506	1	0.236210724760628
ENSG00000183304	FAM9A	TCGA-OV	0.0548600864810861	5632.1777108434	1	0.21804099255447
ENSG00000188157	AGRN	TCGA-OV	0.074649446501672	5632.2977346278	1	0.247688745547072
ENSG00000144730	IL17RD	TCGA-OV	0.0576718297271436	5632.3153153153	1	0.22281540570316
ENSG00000121361	KCNJ8	TCGA-OV	0.0656934384149335	5632.3860182371	1	0.235832112918015
ENSG00000125434	SLC25A35	TCGA-OV	0.0778538013899631	5632.5172413793	1	0.251150886132164
ENSG00000109572	CLCN3	TCGA-OV	0.0761526940679087	5632.5833333333	1	0.249149268495248
ENSG00000147614	ATP6V0D2	TCGA-OV	0.0707210716969268	5632.619205298	1	0.242518783648847
ENSG00000168522	FNTA	TCGA-OV	0.0689232566063061	5632.7438271605	1	0.240101876551901
ENSG00000112419	PHACTR2	TCGA-OV	0.0634590952878963	5632.773255814	1	0.23249957260744
ENSG00000111358	GTF2H3	TCGA-OV	0.0735751672296815	5632.8	1	0.246618182721211
ENSG00000129757	CDKN1C	TCGA-OV	0.0489700422741169	5632.8114285714	1	0.208978241797522
ENSG00000158089	GALNT14	TCGA-OV	0.0646706439005408	5632.8731563422	1	0.234201596487559
ENSG00000106799	TGFBR1	TCGA-OV	0.0742089179044131	5632.8793650794	1	0.247211131771198
ENSG00000135638	EMX1	TCGA-OV	0.0639940153517347	5632.8955696203	1	0.233525963763308
ENSG00000170745	KCNS3	TCGA-OV	0.0745962782027927	5633.0061728395	1	0.247671414167881
ENSG00000103978	TMEM87A	TCGA-OV	0.0533453932763142	5633.2822822823	1	0.216596273983426
ENSG00000248993	XXbac-BPG181M17.5	TCGA-OV	0.0683398704519824	5633.4171597633	1	0.23915974288789
ENSG00000130158	DOCK6	TCGA-OV	0.0679275976770379	5633.7210682493	1	0.238455697861947
ENSG00000184434	LRRC19	TCGA-OV	0.0733822777073336	5633.7582089552	1	0.246407387222984
ENSG00000236287	ZBED5	TCGA-OV	0.0727669964520657	5633.8473520249	1	0.245498744178937
ENSG00000101144	BMP7	TCGA-OV	0.0716933464110125	5633.9047619048	1	0.24380545699097
ENSG00000139193	CD27	TCGA-OV	0.0833518690803888	5633.9877300613	1	0.259234879901952
ENSG00000173610	UGT2A1	TCGA-OV	0.0662463488684545	5634.0664739884	1	0.236293702077438
ENSG00000157483	MYO1E	TCGA-OV	0.0835205750015593	5634.1137123746	1	0.2593695255805
ENSG00000166801	FAM111A	TCGA-OV	0.0612029657347019	5634.2365269461	1	0.228208268279085
ENSG00000140104	C14orf79	TCGA-OV	0.0646639690449829	5634.3838709677	1	0.234201596487559
ENSG00000169248	CXCL11	TCGA-OV	0.0688522583538098	5634.4588235294	1	0.239958717550552
ENSG00000165555	NOXRED1	TCGA-OV	0.0591441755168626	5634.5377906977	1	0.224789643386942
ENSG00000137494	ANKRD42	TCGA-OV	0.0615444319917677	5634.6035502959	1	0.228958411923014
ENSG00000150394	CDH8	TCGA-OV	0.0594464045853175	5634.7122093023	1	0.225292524800371
ENSG00000129083	COPB1	TCGA-OV	0.0667541315140618	5634.7155963303	1	0.236916642341702
ENSG00000170681	MURC	TCGA-OV	0.0676699064618286	5634.7256097561	1	0.238265746983964
ENSG00000125746	EML2	TCGA-OV	0.0611420157434711	5634.7478510029	1	0.228208268279085
ENSG00000181541	MAB21L2	TCGA-OV	0.0655269929892721	5634.8042168675	1	0.235788124693386
ENSG00000008282	SYPL1	TCGA-OV	0.0557907815700382	5634.9345794393	1	0.220016671532737
ENSG00000186141	POLR3C	TCGA-OV	0.0659817631110242	5635	1	0.236210724760628
ENSG00000120318	ARAP3	TCGA-OV	0.0710844483752937	5635.0660660661	1	0.243044107539587
ENSG00000065833	ME1	TCGA-OV	0.0498424499683081	5635.1941176471	1	0.2102290353591
ENSG00000153560	UBP1	TCGA-OV	0.0659638553747997	5635.2358490566	1	0.236210724760628
ENSG00000105223	PLD3	TCGA-OV	0.0563229236717138	5635.2784810127	1	0.220836941811349
ENSG00000136141	LRCH1	TCGA-OV	0.07662241430745	5635.2929936306	1	0.249992504008999
ENSG00000006638	TBXA2R	TCGA-OV	0.0700017342668103	5635.4805194805	1	0.241707795449234
ENSG00000143502	SUSD4	TCGA-OV	0.0755513183823039	5635.5238095238	1	0.248721488305764
ENSG00000197361	FBXL22	TCGA-OV	0.0673678978521858	5635.5895061728	1	0.237832686456166
ENSG00000140497	SCAMP2	TCGA-OV	0.0643874316856923	5635.6346153846	1	0.234122158599801
ENSG00000172766	NAA16	TCGA-OV	0.0669034205744634	5635.8523076923	1	0.237116164374295
ENSG00000115956	PLEK	TCGA-OV	0.0714738657511836	5635.8832807571	1	0.243555783322357
ENSG00000168925	CTRB1	TCGA-OV	0.0561343706241606	5635.9325513196	1	0.220754842966712
ENSG00000005981	ASB4	TCGA-OV	0.0635371140768168	5635.9615384615	1	0.232517630251213
ENSG00000188573	FBLL1	TCGA-OV	0.0768041244439215	5635.9801324503	1	0.250262176201213
ENSG00000119421	NDUFA8	TCGA-OV	0.0605113573417499	5636.4484679666	1	0.22716091627518
ENSG00000119401	TRIM32	TCGA-OV	0.0756904742846716	5636.5941176471	1	0.248739368949209
ENSG00000213316	LTC4S	TCGA-OV	0.0578536422832378	5636.6125	1	0.223138332292272
ENSG00000174469	CNTNAP2	TCGA-OV	0.06398862239616	5636.6981132075	1	0.233525963763308
ENSG00000131196	NFATC1	TCGA-OV	0.0680176288641036	5636.7319277108	1	0.238677636986857
ENSG00000162645	GBP2	TCGA-OV	0.0612253317333953	5636.8988095238	1	0.228208268279085
ENSG00000171004	HS6ST2	TCGA-OV	0.0681096399457216	5636.9308176101	1	0.238677636986857
ENSG00000177311	ZBTB38	TCGA-OV	0.0669285453682819	5637.0527859238	1	0.237116164374295
ENSG00000188338	SLC38A3	TCGA-OV	0.0585683583544229	5637.0670731707	1	0.224049032483536
ENSG00000100599	RIN3	TCGA-OV	0.0734477415593589	5637.099378882	1	0.246445115383112
ENSG00000119707	RBM25	TCGA-OV	0.0677280790186974	5637.2402402402	1	0.238265746983964
ENSG00000088826	SMOX	TCGA-OV	0.0695604845509643	5637.3044982699	1	0.241208301080317
ENSG00000163606	CD200R1	TCGA-OV	0.0585958476322596	5637.3252279635	1	0.224049032483536
ENSG00000177301	KCNA2	TCGA-OV	0.0563614627374632	5637.3495440729	1	0.220836941811349
ENSG00000075785	RAB7A	TCGA-OV	0.0745528536335175	5637.3973941368	1	0.247619773999239
ENSG00000081052	COL4A4	TCGA-OV	0.0635064090039019	5637.4018691589	1	0.23249957260744
ENSG00000155016	CYP2U1	TCGA-OV	0.0715490596143057	5637.4043887147	1	0.243555783322357
ENSG00000227124	ZNF717	TCGA-OV	0.0678905394464514	5637.4128440367	1	0.238455697861947
ENSG00000176155	CCDC57	TCGA-OV	0.0516939750254283	5637.4144927536	1	0.21349372238371
ENSG00000105698	USF2	TCGA-OV	0.0748555698690933	5637.4347826087	1	0.247804670138011
ENSG00000165643	SOHLH1	TCGA-OV	0.0677362683643611	5637.4542772861	1	0.238265746983964
ENSG00000161610	HCRT	TCGA-OV	0.0619283457341337	5637.5	1	0.229694481323576
ENSG00000103335	PIEZO1	TCGA-OV	0.0579248969365891	5637.5647058824	1	0.22325568466266
ENSG00000163359	COL6A3	TCGA-OV	0.079724497320444	5637.5649350649	1	0.253820768370271
ENSG00000185261	KIAA0825	TCGA-OV	0.0601884863538561	5637.5740740741	1	0.226678576089141
ENSG00000119508	NR4A3	TCGA-OV	0.0640971077974224	5637.6823899371	1	0.233620597588957
ENSG00000159251	ACTC1	TCGA-OV	0.0597014933265951	5637.7095808383	1	0.225618090389894
ENSG00000090924	PLEKHG2	TCGA-OV	0.0620334933985813	5637.7323076923	1	0.229774842434298
ENSG00000140092	FBLN5	TCGA-OV	0.0905392273586041	5637.8738170347	1	0.26736340482195
ENSG00000250741	NT5C1B-RDH14	TCGA-OV	0.0672939836001534	5638.005988024	1	0.237719065180626
ENSG00000185220	PGBD2	TCGA-OV	0.0669032074816706	5638.1826625387	1	0.237116164374295
ENSG00000118231	CRYGD	TCGA-OV	0.0791466150015285	5638.203030303	1	0.253133524144984
ENSG00000112149	CD83	TCGA-OV	0.0691226806244339	5638.2523076923	1	0.240655332214591
ENSG00000150776	C11orf57	TCGA-OV	0.0626832232612612	5638.2789317507	1	0.231051816225341
ENSG00000118257	NRP2	TCGA-OV	0.0766059959072266	5638.3301886792	1	0.249992504008999
ENSG00000102786	INTS6	TCGA-OV	0.080601923737152	5638.3791946309	1	0.255179312296087
ENSG00000111596	CNOT2	TCGA-OV	0.0684796958863674	5638.4780058651	1	0.239335940609824
ENSG00000169403	PTAFR	TCGA-OV	0.0761621478744899	5638.5953079179	1	0.249149268495248
ENSG00000179407	DNAJB8	TCGA-OV	0.080714806769884	5638.5981012658	1	0.255344345672489
ENSG00000196544	C17orf59	TCGA-OV	0.0596158351729825	5638.6645962733	1	0.225596197823871
ENSG00000230594	CT47A4	TCGA-OV	0.076347071899528	5638.7024539877	1	0.249495454558135
ENSG00000167548	KMT2D	TCGA-OV	0.0607866592719977	5638.8266978923	1	0.227669800386532
ENSG00000138650	PCDH10	TCGA-OV	0.0597636030703868	5638.9166666667	1	0.225652464817333
ENSG00000104611	SH2D4A	TCGA-OV	0.0654321385220907	5638.9938080495	1	0.235687590049344
ENSG00000205744	DENND1C	TCGA-OV	0.0838506749512929	5639.1829652997	1	0.259622041410288
ENSG00000144711	IQSEC1	TCGA-OV	0.0717334019509852	5639.1914893617	1	0.24380545699097
ENSG00000184292	TACSTD2	TCGA-OV	0.0691294486209482	5639.2211838006	1	0.240655332214591
ENSG00000130558	OLFM1	TCGA-OV	0.0769855393241989	5639.3892215569	1	0.25039394498041
ENSG00000175826	CTDNEP1	TCGA-OV	0.0806130670659331	5639.463190184	1	0.255179312296087
ENSG00000124508	BTN2A2	TCGA-OV	0.0590845349753318	5639.5092592593	1	0.224789643386942
ENSG00000101444	AHCY	TCGA-OV	0.0705687429389038	5639.6347305389	1	0.242310174460091
ENSG00000186432	KPNA4	TCGA-OV	0.0715096507716744	5639.6823899371	1	0.243555783322357
ENSG00000103005	USB1	TCGA-OV	0.0739968469794317	5639.6863905325	1	0.247060115300679
ENSG00000135333	EPHA7	TCGA-OV	0.0457101956878125	5639.8	1	0.204014479991757
ENSG00000094755	GABRP	TCGA-OV	0.0755664513040628	5639.8389057751	1	0.248721488305764
ENSG00000157131	C8A	TCGA-OV	0.0667876255866919	5639.860058309	1	0.236964750384321
ENSG00000120675	DNAJC15	TCGA-OV	0.0738301607646487	5639.9633027523	1	0.246854218773301
ENSG00000077348	EXOSC5	TCGA-OV	0.0723464871288394	5640.1219512195	1	0.244903769654238
ENSG00000196218	RYR1	TCGA-OV	0.0776771109806998	5640.1847133758	1	0.250933968222474
ENSG00000183066	WBP2NL	TCGA-OV	0.0603598974805206	5640.2077151335	1	0.226907753364083
ENSG00000112699	GMDS	TCGA-OV	0.0708911078505748	5640.296735905	1	0.242845547469344
ENSG00000112425	EPM2A	TCGA-OV	0.0539721411759266	5640.4154302671	1	0.217398458843613
ENSG00000196517	SLC6A9	TCGA-OV	0.0689714719462337	5640.5545977011	1	0.240217698191212
ENSG00000188089	PLA2G4E	TCGA-OV	0.0752194137519147	5640.6168224299	1	0.248241079848752
ENSG00000166483	WEE1	TCGA-OV	0.0665355121261189	5640.7668539326	1	0.236664103304983
ENSG00000112394	SLC16A10	TCGA-OV	0.0584412245196251	5640.850877193	1	0.223901459134749
ENSG00000115963	RND3	TCGA-OV	0.0767341540028313	5640.9870550162	1	0.250204477365185
ENSG00000165478	HEPACAM	TCGA-OV	0.0647626835469444	5641.0121580547	1	0.234201596487559
ENSG00000128266	GNAZ	TCGA-OV	0.0816776862825418	5641.15625	1	0.256625917609341
ENSG00000146250	PRSS35	TCGA-OV	0.0747635033793533	5641.2183544304	1	0.247754999201623
ENSG00000110801	PSMD9	TCGA-OV	0.0630479147685931	5641.2530120482	1	0.231652011016747
ENSG00000169347	GP2	TCGA-OV	0.0796175779923529	5641.3333333333	1	0.253714816328318
ENSG00000165409	TSHR	TCGA-OV	0.0793327986572688	5641.3373860182	1	0.253325126472445
ENSG00000175877	WBSCR28	TCGA-OV	0.0715688874165515	5641.3746223565	1	0.243555783322357
ENSG00000124657	OR2B6	TCGA-OV	0.0810334625233376	5641.4444444444	1	0.255753400203942
ENSG00000171608	PIK3CD	TCGA-OV	0.0661918942471486	5641.4787878788	1	0.236293702077438
ENSG00000185615	PDIA2	TCGA-OV	0.0644034517583053	5641.5548387097	1	0.234122158599801
ENSG00000198785	GRIN3A	TCGA-OV	0.0760396108078193	5641.7492163009	1	0.249077967922329
ENSG00000135299	ANKRD6	TCGA-OV	0.089704904562575	5641.7826086957	1	0.266529155672375
ENSG00000113558	SKP1	TCGA-OV	0.0703142952896555	5641.7988505747	1	0.242078140004896
ENSG00000100241	SBF1	TCGA-OV	0.076912109932965	5641.8240740741	1	0.250299657558979
ENSG00000105185	PDCD5	TCGA-OV	0.0797252472649098	5641.8553846154	1	0.253820768370271
ENSG00000136504	KAT7	TCGA-OV	0.0662144764745545	5641.896875	1	0.236293702077438
ENSG00000147255	IGSF1	TCGA-OV	0.0805529548624733	5641.9009009009	1	0.255139998537169
ENSG00000163131	CTSS	TCGA-OV	0.0846903766689917	5641.9022801303	1	0.260731988329301
ENSG00000119514	GALNT12	TCGA-OV	0.0877807936834482	5641.9041533546	1	0.26372032156976
ENSG00000146757	ZNF92	TCGA-OV	0.0696897335862163	5642.0492753623	1	0.241354961143018
ENSG00000169885	CALML6	TCGA-OV	0.0680407650675728	5642.0640243902	1	0.238677636986857
ENSG00000157224	CLDN12	TCGA-OV	0.0795488680365455	5642.084548105	1	0.253611399109758
ENSG00000147872	PLIN2	TCGA-OV	0.0775409522112299	5642.2142857143	1	0.250783005226739
ENSG00000149809	TM7SF2	TCGA-OV	0.0666723074104655	5642.2201834862	1	0.236888169499792
ENSG00000099960	SLC7A4	TCGA-OV	0.0788397858280062	5642.2280130293	1	0.25275663658683
ENSG00000182552	RWDD4	TCGA-OV	0.0697552113658569	5642.2515337423	1	0.241354961143018
ENSG00000081842	PCDHA6	TCGA-OV	0.0606647631827161	5642.3644314869	1	0.227408895182969
ENSG00000180205	WFDC9	TCGA-OV	0.0746146979563653	5642.3777089783	1	0.247671414167881
ENSG00000179841	AKAP5	TCGA-OV	0.0587316849134272	5642.3957055215	1	0.224424955041808
ENSG00000172769	OR5B3	TCGA-OV	0.0681439018481008	5642.4154302671	1	0.238734224134505
ENSG00000196169	KIF19	TCGA-OV	0.0749388857746667	5642.4329268293	1	0.247906015317469
ENSG00000184515	BEX5	TCGA-OV	0.0720448573296452	5642.4797507788	1	0.244553281574339
ENSG00000103740	ACSBG1	TCGA-OV	0.0737325532686208	5642.5869565217	1	0.246854218773301
ENSG00000144852	NR1I2	TCGA-OV	0.0624419814078283	5642.5925925926	1	0.230715527723276
ENSG00000100450	GZMH	TCGA-OV	0.0742371281267936	5642.7251461988	1	0.247211131771198
ENSG00000187905	AC002472.13	TCGA-OV	0.0894961691288971	5642.8526645768	1	0.266339883197884
ENSG00000198856	OSTC	TCGA-OV	0.0696316318091537	5643.0523076923	1	0.241208301080317
ENSG00000132849	INADL	TCGA-OV	0.0682593774172975	5643.0971786834	1	0.238982274906241
ENSG00000150261	OR8K1	TCGA-OV	0.0960393022414744	5643.2046979866	1	0.274356490151909
ENSG00000135185	TMEM243	TCGA-OV	0.0841741289784755	5643.2953846154	1	0.260140688614588
ENSG00000170468	AC005280.1	TCGA-OV	0.0869324076471701	5643.3177257525	1	0.262448873274912
ENSG00000170373	CST1	TCGA-OV	0.0791995897851897	5643.3684210526	1	0.253202035151894
ENSG00000197363	ZNF517	TCGA-OV	0.0719449919425809	5643.4747774481	1	0.244374516801074
ENSG00000178175	ZNF366	TCGA-OV	0.0619839263696139	5643.4880952381	1	0.229774842434298
ENSG00000212710	CTAGE1	TCGA-OV	0.0686373743023336	5643.6332288401	1	0.239521900451871
ENSG00000102753	KPNA3	TCGA-OV	0.0662841452272807	5643.6994047619	1	0.236293702077438
ENSG00000186049	KRT73	TCGA-OV	0.0770082130349493	5643.7306501548	1	0.25039394498041
ENSG00000213931	HBE1	TCGA-OV	0.0742449782003348	5643.7883435583	1	0.247211131771198
ENSG00000178460	MCMDC2	TCGA-OV	0.0626111970297029	5643.7909090909	1	0.230946242502804
ENSG00000108518	PFN1	TCGA-OV	0.0850902337906697	5643.8476190476	1	0.261134406180708
ENSG00000132199	ENOSF1	TCGA-OV	0.0749378772143068	5643.881097561	1	0.247906015317469
ENSG00000179097	HTR1F	TCGA-OV	0.0646730941186432	5643.8847262248	1	0.234201596487559
ENSG00000164691	TAGAP	TCGA-OV	0.0737767188773433	5643.8904899135	1	0.246854218773301
ENSG00000124160	NCOA5	TCGA-OV	0.0722388183462578	5643.8916408669	1	0.244745787553112
ENSG00000255072	PIGY	TCGA-OV	0.0632655736438849	5643.9712643678	1	0.232185957331513
ENSG00000198954	KIAA1279	TCGA-OV	0.0753522233209002	5643.972392638	1	0.248316638679234
ENSG00000029534	ANK1	TCGA-OV	0.0727498564650476	5644.0269461078	1	0.245492524475935
ENSG00000197157	SND1	TCGA-OV	0.0670090665063754	5644.0524691358	1	0.237215409073376
ENSG00000069248	NUP133	TCGA-OV	0.090862275203981	5644.1050955414	1	0.267430847074513
ENSG00000015153	YAF2	TCGA-OV	0.0826936583176157	5644.1907692308	1	0.258236156057748
ENSG00000186136	TAS2R42	TCGA-OV	0.0616849155002075	5644.2341040462	1	0.229180452033845
ENSG00000167258	CDK12	TCGA-OV	0.0640020172324304	5644.3286713287	1	0.233525963763308
ENSG00000123975	CKS2	TCGA-OV	0.0712120466323736	5644.3323076923	1	0.243269931120256
ENSG00000060718	COL11A1	TCGA-OV	0.0846711648150321	5644.3925233645	1	0.260722855739917
ENSG00000204642	HLA-F	TCGA-OV	0.0893062328534739	5644.4233333333	1	0.266002052956184
ENSG00000152464	RPP38	TCGA-OV	0.0843909908588091	5644.4331210191	1	0.260311171543954
ENSG00000231389	HLA-DPA1	TCGA-OV	0.0710049862792048	5644.5180327869	1	0.242976337909373
ENSG00000134186	PRPF38B	TCGA-OV	0.0739321813580305	5644.6067073171	1	0.246943480275309
ENSG00000149792	MRPL49	TCGA-OV	0.067121468207342	5644.6234567901	1	0.237328143480862
ENSG00000198791	CNOT7	TCGA-OV	0.0729178555012249	5644.6495176849	1	0.245801021411291
ENSG00000163755	HPS3	TCGA-OV	0.0751652687170787	5644.6978193146	1	0.248113409633977
ENSG00000254901	MEF2BNB	TCGA-OV	0.073746015250838	5644.7232704403	1	0.246854218773301
ENSG00000132549	VPS13B	TCGA-OV	0.0932565532485251	5644.9245283019	1	0.270353038852164
ENSG00000173442	EHBP1L1	TCGA-OV	0.0739337916831491	5644.9487179487	1	0.246943480275309
ENSG00000163539	CLASP2	TCGA-OV	0.0695606683831906	5645.1297935103	1	0.241208301080317
ENSG00000111077	TENC1	TCGA-OV	0.0705593636344178	5645.223880597	1	0.242310174460091
ENSG00000255346	NOX5	TCGA-OV	0.0822729451183006	5645.2777777778	1	0.257500874894912
ENSG00000165113	GKAP1	TCGA-OV	0.0660842516153791	5645.4	1	0.236210724760628
ENSG00000105197	TIMM50	TCGA-OV	0.0781942485619968	5645.4678899083	1	0.252046494310401
ENSG00000137818	RPLP1	TCGA-OV	0.0836713704591646	5645.6047297297	1	0.259486342898383
ENSG00000137414	FAM8A1	TCGA-OV	0.0685212778490197	5645.8106508876	1	0.239377010927061
ENSG00000163530	DPPA2	TCGA-OV	0.0784010669241967	5645.8244514107	1	0.252307744749636
ENSG00000169131	ZNF354A	TCGA-OV	0.0680890500241312	5645.8373493976	1	0.238677636986857
ENSG00000171345	KRT19	TCGA-OV	0.0753633599570008	5645.9432176656	1	0.248316638679234
ENSG00000176946	THAP4	TCGA-OV	0.0745207344218576	5645.9597701149	1	0.247619773999239
ENSG00000173262	SLC2A14	TCGA-OV	0.0811547787334566	5646.0938511327	1	0.255985268060779
ENSG00000145920	CPLX2	TCGA-OV	0.0642159200415707	5646.1060606061	1	0.233961702780288
ENSG00000205076	LGALS7	TCGA-OV	0.0726009346760847	5646.1824104235	1	0.245402780247785
ENSG00000197614	MFAP5	TCGA-OV	0.0642728589017039	5646.1951219512	1	0.234057979504565
ENSG00000049656	CLPTM1L	TCGA-OV	0.070587420622497	5646.1982248521	1	0.242322462795819
ENSG00000117143	UAP1	TCGA-OV	0.0542147172606603	5646.2310030395	1	0.217454510081084
ENSG00000066032	CTNNA2	TCGA-OV	0.0716373044367036	5646.2558139535	1	0.24371607282093
ENSG00000156990	RPUSD3	TCGA-OV	0.0770306777979908	5646.3448275862	1	0.25039394498041
ENSG00000079156	OSBPL6	TCGA-OV	0.0742413208881109	5646.4388714734	1	0.247211131771198
ENSG00000178035	IMPDH2	TCGA-OV	0.0730689454573396	5646.4702380952	1	0.24600265780722
ENSG00000186166	CCDC84	TCGA-OV	0.0748059667657511	5646.5015772871	1	0.247754999201623
ENSG00000171119	NRTN	TCGA-OV	0.0792333985874817	5646.534375	1	0.253259672163014
ENSG00000170788	DYDC1	TCGA-OV	0.0774975822913076	5646.5784313725	1	0.250760564408953
ENSG00000134480	CCNH	TCGA-OV	0.0925387494930074	5646.5810810811	1	0.269310972849254
ENSG00000163481	RNF25	TCGA-OV	0.0906204759166774	5646.6103896104	1	0.26736340482195
ENSG00000185658	BRWD1	TCGA-OV	0.0639845715062817	5646.6727272727	1	0.233525963763308
ENSG00000108639	SYNGR2	TCGA-OV	0.0795330097979935	5646.7975830816	1	0.253611399109758
ENSG00000109472	CPE	TCGA-OV	0.0799720660822747	5646.9846625767	1	0.254354278350065
ENSG00000198700	IPO9	TCGA-OV	0.0767541605969083	5647.1487341772	1	0.25021887536457
ENSG00000121101	TEX14	TCGA-OV	0.0647693661709751	5647.158045977	1	0.234201596487559
ENSG00000107438	PDLIM1	TCGA-OV	0.0834018782900093	5647.2698412698	1	0.259301965260821
ENSG00000183098	GPC6	TCGA-OV	0.0786276704282495	5647.3293413174	1	0.252564889629805
ENSG00000175866	BAIAP2	TCGA-OV	0.0670024133003096	5647.3323170732	1	0.237215409073376
ENSG00000162267	ITIH3	TCGA-OV	0.0773068352992452	5647.36875	1	0.250696585111656
ENSG00000186310	NAP1L3	TCGA-OV	0.0803252074668547	5647.4451410658	1	0.254972162704816
ENSG00000089009	RPL6	TCGA-OV	0.0704425630767226	5647.809375	1	0.242291619120943
ENSG00000198830	HMGN2	TCGA-OV	0.0777109649162584	5647.809375	1	0.250987909744958
ENSG00000175985	PLEKHD1	TCGA-OV	0.0730786764718264	5647.8383233533	1	0.24600265780722
ENSG00000105722	ERF	TCGA-OV	0.0807925600303897	5647.8690095847	1	0.255394878063369
ENSG00000110013	SIAE	TCGA-OV	0.0816292619706853	5648.0191082803	1	0.256595530797243
ENSG00000228856	USP17L30	TCGA-OV	0.0725978269003065	5648.1185410334	1	0.245402780247785
ENSG00000136457	CHAD	TCGA-OV	0.0855516654302882	5648.2087227414	1	0.261445822315039
ENSG00000155961	RAB39B	TCGA-OV	0.08346639320324	5648.2844036697	1	0.259340345299793
ENSG00000153094	BCL2L11	TCGA-OV	0.0703891053693845	5648.4464831804	1	0.242211567768708
ENSG00000256394	ASIC5	TCGA-OV	0.0673060896118614	5648.4650455927	1	0.237719065180626
ENSG00000196981	WDR5B	TCGA-OV	0.0795449964376608	5648.5333333333	1	0.253611399109758
ENSG00000108826	MRPL27	TCGA-OV	0.080203249246989	5648.6544342508	1	0.254736185862839
ENSG00000132109	TRIM21	TCGA-OV	0.0961717640280992	5648.8580060423	1	0.274442011299152
ENSG00000143367	TUFT1	TCGA-OV	0.0802022327548486	5648.9221183801	1	0.254736185862839
ENSG00000131864	USP29	TCGA-OV	0.0906426746611148	5648.9428571429	1	0.26736340482195
ENSG00000162642	C1orf52	TCGA-OV	0.0688417576799735	5649.0151515152	1	0.239958717550552
ENSG00000114019	AMOTL2	TCGA-OV	0.0907780313372007	5649.0308641975	1	0.26740317734083
ENSG00000107014	RLN2	TCGA-OV	0.0756557390332797	5649.0575079872	1	0.248739368949209
ENSG00000185798	WDR53	TCGA-OV	0.096820592804767	5649.0664335664	1	0.27536305049153
ENSG00000168701	TMEM208	TCGA-OV	0.0888378471051574	5649.0952380952	1	0.265266933021052
ENSG00000143153	ATP1B1	TCGA-OV	0.0859259870840147	5649.1606060606	1	0.261575524793504
ENSG00000182447	OTOL1	TCGA-OV	0.0682369243036551	5649.203539823	1	0.238965210622178
ENSG00000135094	SDS	TCGA-OV	0.0882131771476458	5649.2153846154	1	0.264279944186253
ENSG00000146021	KLHL3	TCGA-OV	0.0720649833639494	5649.2434782609	1	0.244562899703869
ENSG00000144749	LRIG1	TCGA-OV	0.083755904372721	5649.2628398792	1	0.259562205034084
ENSG00000143178	TBX19	TCGA-OV	0.0803596722162978	5649.2636363636	1	0.254999043684305
ENSG00000224712	NPIPA3	TCGA-OV	0.0637083743199455	5649.2951807229	1	0.232852584709817
ENSG00000051128	HOMER3	TCGA-OV	0.0850002180900969	5649.4233128834	1	0.261134406180708
ENSG00000120500	ARR3	TCGA-OV	0.0795925219161347	5649.4534161491	1	0.25370017561709
ENSG00000160959	LRRC14	TCGA-OV	0.0933369686119681	5649.5233333333	1	0.270488445152307
ENSG00000136404	TM6SF1	TCGA-OV	0.0709252862993325	5649.5593220339	1	0.242898868411125
ENSG00000028203	VEZT	TCGA-OV	0.0833330866122342	5649.6089552239	1	0.259234879901952
ENSG00000145041	VPRBP	TCGA-OV	0.0707305653938897	5649.6107784431	1	0.242518783648847
ENSG00000120210	INSL6	TCGA-OV	0.0834880494550372	5649.753125	1	0.259340345299793
ENSG00000133243	BTBD2	TCGA-OV	0.0754216233738851	5649.7720364742	1	0.248448611150961
ENSG00000215695	RSC1A1	TCGA-OV	0.0900992777620645	5649.7795527157	1	0.267085945475318
ENSG00000173473	SMARCC1	TCGA-OV	0.0907496237532721	5649.8493975904	1	0.26740317734083
ENSG00000124882	EREG	TCGA-OV	0.081666382080353	5649.8761904762	1	0.256625917609341
ENSG00000166224	SGPL1	TCGA-OV	0.0787174105848973	5649.926686217	1	0.252616621171169
ENSG00000185038	MROH2A	TCGA-OV	0.0730849693080458	5649.9294478528	1	0.24600265780722
ENSG00000204178	TMEM57	TCGA-OV	0.0786484301567326	5650.1172839506	1	0.252564889629805
ENSG00000169385	RNASE2	TCGA-OV	0.0757962667391618	5650.1261538462	1	0.248749143781595
ENSG00000166596	WDR16	TCGA-OV	0.083437795951815	5650.2095238095	1	0.259313165613997
ENSG00000188021	UBQLN2	TCGA-OV	0.0925809231466165	5650.2258064516	1	0.269318694141752
ENSG00000153310	FAM49B	TCGA-OV	0.08796907987094	5650.2852760736	1	0.263890796794153
ENSG00000105948	TTC26	TCGA-OV	0.0788085491725302	5650.2887537994	1	0.25275663658683
ENSG00000114988	LMAN2L	TCGA-OV	0.066886255052192	5650.3487654321	1	0.237116164374295
ENSG00000089053	ANAPC5	TCGA-OV	0.0787517461672619	5650.443452381	1	0.252676284333944
ENSG00000090372	STRN4	TCGA-OV	0.0738014314110064	5650.559375	1	0.246854218773301
ENSG00000172594	SMPDL3A	TCGA-OV	0.0843944904096962	5650.5735294118	1	0.260311171543954
ENSG00000114446	IFT57	TCGA-OV	0.0802197927012602	5650.6757575758	1	0.254738316791161
ENSG00000063245	EPN1	TCGA-OV	0.0760937925554975	5650.7	1	0.249077967922329
ENSG00000103942	HOMER2	TCGA-OV	0.0844618858730085	5650.8328445748	1	0.260378180248927
ENSG00000007516	BAIAP3	TCGA-OV	0.0771870456152146	5650.8835820896	1	0.250611955306206
ENSG00000162951	LRRTM1	TCGA-OV	0.0697591147146565	5650.936746988	1	0.241354961143018
ENSG00000008118	CAMK1G	TCGA-OV	0.110013622572739	5650.9833333333	1	0.290300662392287
ENSG00000149269	PAK1	TCGA-OV	0.0907014190881686	5651.1086261981	1	0.26740317734083
ENSG00000159625	CCDC135	TCGA-OV	0.0767282947855959	5651.1709677419	1	0.250204477365185
ENSG00000079335	CDC14A	TCGA-OV	0.0861009594600429	5651.1784615385	1	0.261711041358755
ENSG00000186952	TMEM232	TCGA-OV	0.0925230511917679	5651.1821192053	1	0.269310972849254
ENSG00000103091	WDR59	TCGA-OV	0.0761960071965012	5651.2629969419	1	0.249172001648957
ENSG00000105655	ISYNA1	TCGA-OV	0.095331740471257	5651.434375	1	0.273405843964118
ENSG00000146411	SLC2A12	TCGA-OV	0.0752676588233236	5651.4430769231	1	0.248247155046346
ENSG00000177700	POLR2L	TCGA-OV	0.0823426099893526	5651.4714714715	1	0.257601221940424
ENSG00000082175	PGR	TCGA-OV	0.0711526269660813	5651.4769230769	1	0.243118694949678
ENSG00000129810	SGOL1	TCGA-OV	0.0847701371015468	5651.5089820359	1	0.260877455482785
ENSG00000169629	RGPD8	TCGA-OV	0.0998337500207058	5651.5428571429	1	0.279572823954337
ENSG00000159753	RLTPR	TCGA-OV	0.082821937595357	5651.5520231214	1	0.258310477642391
ENSG00000108830	RND2	TCGA-OV	0.0855793572814264	5651.6149068323	1	0.261445822315039
ENSG00000143507	DUSP10	TCGA-OV	0.0877984666496641	5651.6265822785	1	0.263724048523387
ENSG00000135363	LMO2	TCGA-OV	0.0724335588826818	5651.6432926829	1	0.2451203048265
ENSG00000166908	PIP4K2C	TCGA-OV	0.0714126956969678	5651.6581469649	1	0.243540661547097
ENSG00000186660	ZFP91	TCGA-OV	0.0759979127348253	5651.7322580645	1	0.249077967922329
ENSG00000118246	FASTKD2	TCGA-OV	0.0808356890907457	5651.7643312102	1	0.255407142261938
ENSG00000144524	COPS7B	TCGA-OV	0.0766072153824864	5651.9300291545	1	0.249992504008999
ENSG00000148719	DNAJB12	TCGA-OV	0.0782590352260731	5651.9777777778	1	0.252103423593586
ENSG00000117280	RAB7L1	TCGA-OV	0.0645937766461707	5652.0208333333	1	0.234201596487559
ENSG00000152942	RAD17	TCGA-OV	0.091143228225219	5652.0272727273	1	0.26785527738263
ENSG00000137764	MAP2K5	TCGA-OV	0.0870176240016297	5652.1149068323	1	0.262557970972392
ENSG00000132286	TIMM10B	TCGA-OV	0.0873461943964579	5652.2017804154	1	0.262956710598958
ENSG00000145681	HAPLN1	TCGA-OV	0.0696025903959381	5652.2529761905	1	0.241208301080317
ENSG00000184500	PROS1	TCGA-OV	0.0742665436691171	5652.3768115942	1	0.247231644751226
ENSG00000151552	QDPR	TCGA-OV	0.0748152117919861	5652.5323076923	1	0.247754999201623
ENSG00000165733	BMS1	TCGA-OV	0.0758383426084707	5652.5360230548	1	0.248749143781595
ENSG00000146963	C7orf55-LUC7L2	TCGA-OV	0.0824581937965655	5652.6246056782	1	0.257715979014816
ENSG00000258659	TRIM34	TCGA-OV	0.0774736663869801	5652.6739811912	1	0.250760564408953
ENSG00000005059	CCDC109B	TCGA-OV	0.0730555799449901	5652.7017045455	1	0.24600265780722
ENSG00000135046	ANXA1	TCGA-OV	0.0758276018822879	5652.7138728324	1	0.248749143781595
ENSG00000172238	ATOH1	TCGA-OV	0.0750074842448484	5652.7216828479	1	0.247943492228178
ENSG00000149735	GPHA2	TCGA-OV	0.0742227909130089	5652.7662721893	1	0.247211131771198
ENSG00000184012	TMPRSS2	TCGA-OV	0.0790994695773795	5652.7904761905	1	0.2530836098978
ENSG00000131400	NAPSA	TCGA-OV	0.0773917460975348	5652.8270440252	1	0.250760564408953
ENSG00000089048	ESF1	TCGA-OV	0.0776369664816906	5652.9795321637	1	0.250933968222474
ENSG00000182934	SRPR	TCGA-OV	0.0767015136679994	5653.0152439024	1	0.250199713995472
ENSG00000104883	PEX11G	TCGA-OV	0.0896983320633291	5653.0948012232	1	0.266529155672375
ENSG00000164944	KIAA1429	TCGA-OV	0.0843093557510373	5653.1370716511	1	0.260303283499326
ENSG00000162971	TYW5	TCGA-OV	0.0973889715562248	5653.2516129032	1	0.276098852588916
ENSG00000140403	DNAJA4	TCGA-OV	0.0757706451174573	5653.2553191489	1	0.248749143781595
ENSG00000259030	FPGT-TNNI3K	TCGA-OV	0.0775319290903722	5653.3213213213	1	0.250783005226739
ENSG00000174206	C12orf66	TCGA-OV	0.0859835337565003	5653.3226744186	1	0.261651447337519
ENSG00000011478	QPCTL	TCGA-OV	0.0861261400961761	5653.3699059561	1	0.261738008408167
ENSG00000115756	HPCAL1	TCGA-OV	0.0875416191780162	5653.4006309148	1	0.263248163048151
ENSG00000047188	YTHDC2	TCGA-OV	0.0777306913497449	5653.4894894895	1	0.250987909744958
ENSG00000184574	LPAR5	TCGA-OV	0.0840770748987453	5653.590625	1	0.260010592086575
ENSG00000135378	PRRG4	TCGA-OV	0.0735540353256786	5653.6342182891	1	0.246598853758474
ENSG00000172967	XKR3	TCGA-OV	0.0902850912724769	5653.6561604585	1	0.267212797711586
ENSG00000162236	STX5	TCGA-OV	0.074110676121919	5653.6686390533	1	0.247211131771198
ENSG00000088179	PTPN4	TCGA-OV	0.0801363293648713	5653.7117117117	1	0.254624420902162
ENSG00000205581	HMGN1	TCGA-OV	0.0657284848453278	5653.7634069401	1	0.235832112918015
ENSG00000105556	MIER2	TCGA-OV	0.0822934921421625	5653.7927927928	1	0.257502096975934
ENSG00000119820	YIPF4	TCGA-OV	0.0696245147275409	5653.8417910448	1	0.241208301080317
ENSG00000152467	ZSCAN1	TCGA-OV	0.0838607179681558	5653.8852941176	1	0.259622041410288
ENSG00000125851	PCSK2	TCGA-OV	0.0733394340798612	5653.966966967	1	0.246407387222984
ENSG00000180549	FUT7	TCGA-OV	0.0783259142438307	5654.0294117647	1	0.25226823152704
ENSG00000143748	NVL	TCGA-OV	0.0769193040738291	5654.0414201183	1	0.250299657558979
ENSG00000106113	CRHR2	TCGA-OV	0.0719465132958488	5654.0694864048	1	0.244374516801074
ENSG00000119121	TRPM6	TCGA-OV	0.0773413430150763	5654.1737804878	1	0.250757821019992
ENSG00000169093	ASMTL	TCGA-OV	0.0733284389481487	5654.1876923077	1	0.246407387222984
ENSG00000105171	POP4	TCGA-OV	0.0902726847818462	5654.2242424242	1	0.267212797711586
ENSG00000143627	PKLR	TCGA-OV	0.0863173971563446	5654.2484076433	1	0.261861840358336
ENSG00000164105	SAP30	TCGA-OV	0.0926062069622392	5654.25	1	0.26934342434523
ENSG00000211452	DIO1	TCGA-OV	0.0852099770840605	5654.3048780488	1	0.261147709525213
ENSG00000124302	CHST8	TCGA-OV	0.0864709723779989	5654.3180515759	1	0.262128093046478
ENSG00000243156	MICAL3	TCGA-OV	0.0695857070195663	5654.3544668588	1	0.241208301080317
ENSG00000167994	RAB3IL1	TCGA-OV	0.0756873675408792	5654.5393939394	1	0.248739368949209
ENSG00000148334	PTGES2	TCGA-OV	0.0730479858179525	5654.5679012346	1	0.24600265780722
ENSG00000110711	AIP	TCGA-OV	0.0877287719744543	5654.6146496815	1	0.263613379782441
ENSG00000125691	RPL23	TCGA-OV	0.0862912424389363	5654.6771159875	1	0.261861840358336
ENSG00000094804	CDC6	TCGA-OV	0.0751430043111804	5654.6808510638	1	0.248113409633977
ENSG00000162618	ELTD1	TCGA-OV	0.0753657180518876	5654.7595307918	1	0.248316638679234
ENSG00000152128	TMEM163	TCGA-OV	0.0895895117170284	5654.8304597701	1	0.266460725268085
ENSG00000118217	ATF6	TCGA-OV	0.0760573477713843	5654.9616519174	1	0.249077967922329
ENSG00000164325	TMEM174	TCGA-OV	0.086337382725115	5654.9663608563	1	0.261861840358336
ENSG00000173812	EIF1	TCGA-OV	0.0867701227002204	5654.987987988	1	0.262189465456975
ENSG00000249139	EPPIN-WFDC6	TCGA-OV	0.085730544506007	5655.0897435897	1	0.261445822315039
ENSG00000125255	SLC10A2	TCGA-OV	0.0875041453996437	5655.1231671554	1	0.26318478814072
ENSG00000129951	LPPR3	TCGA-OV	0.0750206501392521	5655.2074303406	1	0.247943492228178
ENSG00000134240	HMGCS2	TCGA-OV	0.0853756625839542	5655.2106918239	1	0.261404282724107
ENSG00000171634	BPTF	TCGA-OV	0.0915177282753548	5655.253869969	1	0.268121215971371
ENSG00000155111	CDK19	TCGA-OV	0.071536256545442	5655.323782235	1	0.243555783322357
ENSG00000133872	TMEM66	TCGA-OV	0.0845365781830856	5655.4189602446	1	0.260558391254146
ENSG00000072133	RPS6KA6	TCGA-OV	0.0736211248897786	5655.4776119403	1	0.246720700220517
ENSG00000204086	RPA4	TCGA-OV	0.0757995084418452	5655.4938650307	1	0.248749143781595
ENSG00000147459	DOCK5	TCGA-OV	0.0784618477596605	5655.745508982	1	0.252338006703407
ENSG00000076242	MLH1	TCGA-OV	0.0786951923396923	5655.7710144928	1	0.252595828371944
ENSG00000158417	EIF5B	TCGA-OV	0.0828021000563152	5655.7844311377	1	0.258310477642391
ENSG00000241399	CD302	TCGA-OV	0.0854784414868948	5656.0841121495	1	0.261404282724107
ENSG00000172037	LAMB2	TCGA-OV	0.0753033146115836	5656.0997067449	1	0.248313724306822
ENSG00000164976	KIAA1161	TCGA-OV	0.0744638663502864	5656.1333333333	1	0.247619773999239
ENSG00000186777	ZNF732	TCGA-OV	0.0818044216462563	5656.2779369628	1	0.256822997457114
ENSG00000204577	LILRB3	TCGA-OV	0.0836053158407903	5656.3003095975	1	0.259451378314966
ENSG00000115844	DLX2	TCGA-OV	0.0684707486947425	5656.3021148036	1	0.239335940609824
ENSG00000169242	EFNA1	TCGA-OV	0.0818207263785644	5656.3680781759	1	0.256823946342574
ENSG00000172086	KRCC1	TCGA-OV	0.0815754941185785	5656.5744680851	1	0.256595530797243
ENSG00000213390	ARHGAP19	TCGA-OV	0.0813696627272495	5656.5932721713	1	0.256209871906931
ENSG00000135919	SERPINE2	TCGA-OV	0.088515964936103	5656.6496815287	1	0.264937098332622
ENSG00000070882	OSBPL3	TCGA-OV	0.100864278746568	5656.7393939394	1	0.280963598841953
ENSG00000174851	YIF1A	TCGA-OV	0.0731077763974714	5656.8404907975	1	0.246008526599445
ENSG00000103316	CRYM	TCGA-OV	0.0919831733925462	5656.8805031447	1	0.268607340550777
ENSG00000178988	MRFAP1L1	TCGA-OV	0.0888191459079859	5656.9522292994	1	0.265266933021052
ENSG00000168418	KCNG4	TCGA-OV	0.0641077395340373	5657.0309859155	1	0.233620597588957
ENSG00000160606	TLCD1	TCGA-OV	0.085880113559768	5657.0501567398	1	0.261535093457441
ENSG00000161888	SPC24	TCGA-OV	0.0781074161518518	5657.1590214067	1	0.251844286534091
ENSG00000172399	MYOZ2	TCGA-OV	0.0822730153190467	5657.2114803625	1	0.257500874894912
ENSG00000205846	CLEC6A	TCGA-OV	0.0805442029261296	5657.2547169811	1	0.255139998537169
ENSG00000182108	DEXI	TCGA-OV	0.0829644998286249	5657.5	1	0.258523625662897
ENSG00000130182	ZSCAN10	TCGA-OV	0.0892687577643128	5657.5915915916	1	0.26599968313395
ENSG00000212126	TAS2R50	TCGA-OV	0.0865617415558914	5657.6635220126	1	0.262128093046478
ENSG00000110876	SELPLG	TCGA-OV	0.0811831916218976	5657.8953488372	1	0.256024571102345
ENSG00000030304	MUSK	TCGA-OV	0.079665583885143	5657.9308357349	1	0.253772224147817
ENSG00000169551	CT55	TCGA-OV	0.0867360447544493	5657.9824046921	1	0.262189465456975
ENSG00000180785	OR51E1	TCGA-OV	0.0866708969373856	5658.0088235294	1	0.262152511298172
ENSG00000184640	SEPT9	TCGA-OV	0.0821851488724922	5658.1028938907	1	0.257500874894912
ENSG00000096872	IFT74	TCGA-OV	0.0832269714870508	5658.1402985075	1	0.259159810903314
ENSG00000171388	APLN	TCGA-OV	0.0771037162820923	5658.3888888889	1	0.25039394498041
ENSG00000176018	LYSMD3	TCGA-OV	0.0957218446930074	5658.7079365079	1	0.273986068392737
ENSG00000115307	AUP1	TCGA-OV	0.0725935737791722	5658.7698863636	1	0.245402780247785
ENSG00000126752	SSX1	TCGA-OV	0.0651624603386003	5658.9323529412	1	0.235202928522955
ENSG00000168906	MAT2A	TCGA-OV	0.0904812899890133	5659	1	0.267308056337716
ENSG00000110172	CHORDC1	TCGA-OV	0.0914564755068366	5659.031152648	1	0.268088579983419
ENSG00000142687	KIAA0319L	TCGA-OV	0.0899570488558487	5659.0437317784	1	0.266762874554234
ENSG00000107829	FBXW4	TCGA-OV	0.0743682837060694	5659.0545454545	1	0.247467672651609
ENSG00000175115	PACS1	TCGA-OV	0.0906297322267242	5659.0595611285	1	0.26736340482195
ENSG00000182795	C1orf116	TCGA-OV	0.0836140546526627	5659.1604938272	1	0.259451378314966
ENSG00000145103	ILDR1	TCGA-OV	0.0941059381747259	5659.2724458204	1	0.271442523681915
ENSG00000148408	CACNA1B	TCGA-OV	0.0897453771109425	5659.3063063063	1	0.266529155672375
ENSG00000119004	CYP20A1	TCGA-OV	0.082152982604937	5659.3148688047	1	0.257500874894912
ENSG00000081138	CDH7	TCGA-OV	0.0773061632100048	5659.3671641791	1	0.250696585111656
ENSG00000182348	ZNF804B	TCGA-OV	0.0808554033854803	5659.4517133956	1	0.255407142261938
ENSG00000177465	ACOT4	TCGA-OV	0.0914856928920835	5659.528125	1	0.268116147446624
ENSG00000189298	ZKSCAN3	TCGA-OV	0.090909048572793	5659.5963302752	1	0.267430847074513
ENSG00000164690	SHH	TCGA-OV	0.094756263894933	5659.7444089457	1	0.272436990191648
ENSG00000137831	UACA	TCGA-OV	0.0908053710941383	5659.7676767677	1	0.26740317734083
ENSG00000115866	DARS	TCGA-OV	0.0731504436873827	5659.7748538012	1	0.246068218557704
ENSG00000169740	ZNF32	TCGA-OV	0.0987663029299926	5659.8996865204	1	0.278185397634863
ENSG00000178229	ZNF543	TCGA-OV	0.0786551763528964	5659.9970238095	1	0.252564889629805
ENSG00000160049	DFFA	TCGA-OV	0.0745525086023706	5660.0342857143	1	0.247619773999239
ENSG00000185129	PURA	TCGA-OV	0.0880397977907217	5660.1536050157	1	0.263954925227591
ENSG00000134817	APLNR	TCGA-OV	0.0941447758323669	5660.1587301587	1	0.271456972212299
ENSG00000143119	CD53	TCGA-OV	0.072143466048945	5660.2556818182	1	0.244629302053564
ENSG00000160563	MED27	TCGA-OV	0.0843395269627839	5660.3012820513	1	0.260303283499326
ENSG00000175066	GK5	TCGA-OV	0.0822548327355753	5660.7203647416	1	0.257500874894912
ENSG00000214042	IFNA7	TCGA-OV	0.0964527704268744	5660.8692810458	1	0.274754079072113
ENSG00000164007	CLDN19	TCGA-OV	0.0877161343396232	5660.9303797468	1	0.263613379782441
ENSG00000089280	FUS	TCGA-OV	0.0755479883824045	5661.0308123249	1	0.248721488305764
ENSG00000164326	CARTPT	TCGA-OV	0.0814721092650417	5661.059347181	1	0.256482126636849
ENSG00000159409	CELF3	TCGA-OV	0.0770592643977993	5661.0674157303	1	0.25039394498041
ENSG00000084774	CAD	TCGA-OV	0.0860388109045148	5661.1003134796	1	0.261711041358755
ENSG00000131094	C1QL1	TCGA-OV	0.0920351277767291	5661.1614906832	1	0.268607340550777
ENSG00000080644	CHRNA3	TCGA-OV	0.0841264697622657	5661.1759259259	1	0.260043473269376
ENSG00000206047	DEFA1	TCGA-OV	0.099095446811728	5661.2416107383	1	0.278721140182514
ENSG00000118526	TCF21	TCGA-OV	0.0997630227970705	5661.2761904762	1	0.279423517080311
ENSG00000187980	PLA2G2C	TCGA-OV	0.0973361856478164	5661.3059936909	1	0.276095390995034
ENSG00000197134	ZNF257	TCGA-OV	0.0964584952807408	5661.3121019108	1	0.274754079072113
ENSG00000167131	CCDC103	TCGA-OV	0.0858182187024505	5661.3444816054	1	0.261445822315039
ENSG00000173273	TNKS	TCGA-OV	0.0808600965688148	5661.4838709677	1	0.255407142261938
ENSG00000147509	RGS20	TCGA-OV	0.0788392229932219	5661.5301204819	1	0.25275663658683
ENSG00000101901	ALG13	TCGA-OV	0.0865324960971527	5661.6762820513	1	0.262128093046478
ENSG00000184209	SNRNP35	TCGA-OV	0.0749479709838844	5661.7462686567	1	0.247906015317469
ENSG00000189139	FSCB	TCGA-OV	0.0921901006997147	5661.8662613982	1	0.268815211869499
ENSG00000182742	HOXB4	TCGA-OV	0.0868359637494141	5662.0127795527	1	0.262256376028293
ENSG00000169607	CKAP2L	TCGA-OV	0.0752652662573352	5662.0216049383	1	0.248247155046346
ENSG00000124678	TCP11	TCGA-OV	0.090935604319597	5662.0934579439	1	0.267430847074513
ENSG00000132911	NMUR2	TCGA-OV	0.0874148075166593	5662.1139240506	1	0.26301466926038
ENSG00000184378	ACTRT3	TCGA-OV	0.0774984360065056	5662.3252279635	1	0.250760564408953
ENSG00000173585	CCR9	TCGA-OV	0.0802842945922914	5662.6114649682	1	0.254892708983518
ENSG00000156374	PCGF6	TCGA-OV	0.105629927308422	5662.6267123288	1	0.286182255334963
ENSG00000105877	DNAH11	TCGA-OV	0.0842958016570324	5662.6545454545	1	0.260303283499326
ENSG00000079393	DUSP13	TCGA-OV	0.0993335007307685	5662.6656050955	1	0.278950717975171
ENSG00000178919	FOXE1	TCGA-OV	0.109751753018553	5662.6761904762	1	0.290182188499959
ENSG00000167822	OR8J3	TCGA-OV	0.0853017021537968	5662.7408536585	1	0.261360637240604
ENSG00000101470	TNNC2	TCGA-OV	0.0972155207161056	5662.8358208955	1	0.275948336040463
ENSG00000160801	PTH1R	TCGA-OV	0.101981361046065	5662.8522012579	1	0.282100866945954
ENSG00000086288	NME8	TCGA-OV	0.0771042978436779	5662.8984615385	1	0.25039394498041
ENSG00000107679	PLEKHA1	TCGA-OV	0.0886990255267643	5662.9113149847	1	0.265138445592104
ENSG00000138675	FGF5	TCGA-OV	0.0839915571302509	5662.9158878505	1	0.259884773620957
ENSG00000137269	LRRC1	TCGA-OV	0.0972395605328543	5662.9309309309	1	0.275967764277945
ENSG00000141505	ASGR1	TCGA-OV	0.0857584388505167	5662.9911242604	1	0.261445822315039
ENSG00000259332	ST20-MTHFS	TCGA-OV	0.0958311220843642	5663.0362537764	1	0.274040894954347
ENSG00000162949	CAPN13	TCGA-OV	0.090630843698725	5663.0729483283	1	0.26736340482195
ENSG00000101200	AVP	TCGA-OV	0.0756838066668011	5663.1061946903	1	0.248739368949209
ENSG00000064989	CALCRL	TCGA-OV	0.0874088055868213	5663.1246290801	1	0.26301466926038
ENSG00000077943	ITGA8	TCGA-OV	0.0744997651478247	5663.2672672673	1	0.247619773999239
ENSG00000149927	DOC2A	TCGA-OV	0.0919254821419733	5663.2681388013	1	0.2685315003452
ENSG00000182585	EPGN	TCGA-OV	0.0896318025779843	5663.3562874251	1	0.266529155672375
ENSG00000198853	RUSC2	TCGA-OV	0.0909519374552789	5663.4743589744	1	0.267430847074513
ENSG00000145860	RNF145	TCGA-OV	0.08239603015314	5663.5789473684	1	0.257672230695195
ENSG00000164128	NPY1R	TCGA-OV	0.0815094090631536	5663.6230031949	1	0.256498922755794
ENSG00000134698	AGO4	TCGA-OV	0.0852077396659995	5663.6479289941	1	0.261147709525213
ENSG00000198909	MAP3K3	TCGA-OV	0.0906984466561943	5663.670846395	1	0.26740317734083
ENSG00000009954	BAZ1B	TCGA-OV	0.0874015263409833	5663.676217765	1	0.26301466926038
ENSG00000169684	CHRNA5	TCGA-OV	0.0721366087806487	5663.6876790831	1	0.244629302053564
ENSG00000107798	LIPA	TCGA-OV	0.106048269118696	5663.9255952381	1	0.286668617548739
ENSG00000178252	WDR6	TCGA-OV	0.0965168378995519	5663.9620253165	1	0.274754079072113
ENSG00000119688	ABCD4	TCGA-OV	0.0866318681560014	5664.0721003135	1	0.262152511298172
ENSG00000161013	MGAT4B	TCGA-OV	0.0842332041327959	5664.1931464174	1	0.260223040062992
ENSG00000130332	LSM7	TCGA-OV	0.0951432480407371	5664.1938461538	1	0.273207011595239
ENSG00000079691	LRRC16A	TCGA-OV	0.0851961349860296	5664.2012383901	1	0.261147709525213
ENSG00000119457	SLC46A2	TCGA-OV	0.0816303241767386	5664.2257053292	1	0.256595530797243
ENSG00000162727	OR2M5	TCGA-OV	0.103168276190302	5664.3436532508	1	0.283033788816779
ENSG00000162068	NTN3	TCGA-OV	0.0997610179804906	5664.3726708075	1	0.279423517080311
ENSG00000175868	CALCB	TCGA-OV	0.0924653314905249	5664.3898809524	1	0.26927528671592
ENSG00000122756	CNTFR	TCGA-OV	0.102468489000921	5664.52	1	0.282465953276499
ENSG00000213281	NRAS	TCGA-OV	0.0702836796031144	5664.6487119438	1	0.242078140004896
ENSG00000148218	ALAD	TCGA-OV	0.0793665258105869	5664.8	1	0.253332015261358
ENSG00000170289	CNGB3	TCGA-OV	0.104035287323853	5664.8957654723	1	0.284567743669803
ENSG00000164347	GFM2	TCGA-OV	0.0914416509919841	5665.0414201183	1	0.268088579983419
ENSG00000185352	HS6ST3	TCGA-OV	0.0765242623105393	5665.2191358025	1	0.249824630964574
ENSG00000022567	SLC45A4	TCGA-OV	0.0973389227994241	5665.3512658228	1	0.276095390995034
ENSG00000117013	KCNQ4	TCGA-OV	0.0992528055277601	5665.3831775701	1	0.278866635683827
ENSG00000153266	FEZF2	TCGA-OV	0.102824869222221	5665.4054878049	1	0.282623107749172
ENSG00000196917	HCAR1	TCGA-OV	0.0927915834830906	5665.5179640719	1	0.269593241301623
ENSG00000120875	DUSP4	TCGA-OV	0.0770098209361204	5665.6972477064	1	0.25039394498041
ENSG00000156172	C8orf37	TCGA-OV	0.0737282546846681	5665.731092437	1	0.246854218773301
ENSG00000267673	FDX1L	TCGA-OV	0.0760717883487554	5665.9516616314	1	0.249077967922329
ENSG00000139428	MMAB	TCGA-OV	0.0969971420378011	5666.04375	1	0.275620951233121
ENSG00000147601	TERF1	TCGA-OV	0.0747961534423586	5666.4067278287	1	0.247754999201623
ENSG00000162851	TFB2M	TCGA-OV	0.10009396822801	5666.512345679	1	0.279862037646574
ENSG00000242441	GTF2A1L	TCGA-OV	0.0839267840176665	5666.7133757962	1	0.259776462237132
ENSG00000076826	CAMSAP3	TCGA-OV	0.10300511644735	5666.815625	1	0.282784995188715
ENSG00000104765	BNIP3L	TCGA-OV	0.0770516370731992	5666.9150943396	1	0.25039394498041
ENSG00000168237	GLYCTK	TCGA-OV	0.104771305107647	5666.9968253968	1	0.285092349215433
ENSG00000177143	CETN1	TCGA-OV	0.101928415426001	5667.0590163934	1	0.282042955029636
ENSG00000088053	GP6	TCGA-OV	0.0878991526309673	5667.0789473684	1	0.263844469324475
ENSG00000136122	BORA	TCGA-OV	0.0931375954840558	5667.1055718475	1	0.270120559008793
ENSG00000198601	OR2M2	TCGA-OV	0.102424346215847	5667.1480362538	1	0.282452430544503
ENSG00000122257	RBBP6	TCGA-OV	0.105819896164441	5667.1898305085	1	0.286488446953966
ENSG00000141429	GALNT1	TCGA-OV	0.0969276925164685	5667.2151515152	1	0.275486540173504
ENSG00000196388	INCA1	TCGA-OV	0.0940894424911717	5667.2754491018	1	0.271442523681915
ENSG00000168010	ATG16L2	TCGA-OV	0.0920226793530728	5667.3389830508	1	0.268607340550777
ENSG00000145916	RMND5B	TCGA-OV	0.104598798662735	5667.3445121951	1	0.284902334290331
ENSG00000143799	PARP1	TCGA-OV	0.0918241451174917	5667.3529411765	1	0.2685315003452
ENSG00000169813	HNRNPF	TCGA-OV	0.0898005100695137	5667.4417177914	1	0.266643549695768
ENSG00000130234	ACE2	TCGA-OV	0.0872955398387517	5667.4732142857	1	0.262902255371013
ENSG00000120075	HOXB5	TCGA-OV	0.0899363631478891	5667.5213675214	1	0.266750820950004
ENSG00000099910	KLHL22	TCGA-OV	0.0908006981321277	5667.6037735849	1	0.26740317734083
ENSG00000140986	RPL3L	TCGA-OV	0.090806113558946	5667.7067901235	1	0.26740317734083
ENSG00000178381	ZFAND2A	TCGA-OV	0.0952349157130643	5667.7076923077	1	0.273350815954013
ENSG00000110880	CORO1C	TCGA-OV	0.0980204516420752	5667.7275541796	1	0.277289663353352
ENSG00000125409	TEKT3	TCGA-OV	0.0850945568241837	5667.7611464968	1	0.261134406180708
ENSG00000072364	AFF4	TCGA-OV	0.101435941902383	5667.8240740741	1	0.281456061591395
ENSG00000174705	SH3PXD2B	TCGA-OV	0.0983549848887714	5668.1201201201	1	0.277720878090618
ENSG00000185838	GNB1L	TCGA-OV	0.0938068664081708	5668.1289308176	1	0.271115865115205
ENSG00000174243	DDX23	TCGA-OV	0.0937998947747498	5668.1771771772	1	0.271115865115205
ENSG00000111785	RIC8B	TCGA-OV	0.100876017699494	5668.1849529781	1	0.280963598841953
ENSG00000177614	PGBD5	TCGA-OV	0.0884571341908554	5668.3575949367	1	0.264810398550464
ENSG00000110697	PITPNM1	TCGA-OV	0.0986511094839896	5668.3695652174	1	0.278007314505452
ENSG00000169228	RAB24	TCGA-OV	0.0968860044802479	5668.3695652174	1	0.275451458973162
ENSG00000101265	RASSF2	TCGA-OV	0.101595833413991	5668.3852941176	1	0.2816193813331
ENSG00000242732	RGAG4	TCGA-OV	0.0925757089541663	5668.3876923077	1	0.269318694141752
ENSG00000011260	UTP18	TCGA-OV	0.0871025209199195	5668.4565916399	1	0.262590035103786
ENSG00000168096	ANKS3	TCGA-OV	0.0858035238812144	5668.7521865889	1	0.261445822315039
ENSG00000151806	GUF1	TCGA-OV	0.0917409798542921	5668.8225806452	1	0.268432267216323
ENSG00000203814	HIST2H2BF	TCGA-OV	0.0912374565302276	5668.8242811502	1	0.268011313969339
ENSG00000116701	NCF2	TCGA-OV	0.0867844130088309	5668.8660714286	1	0.262189465456975
ENSG00000121940	CLCC1	TCGA-OV	0.0838582597898785	5668.8858858859	1	0.259622041410288
ENSG00000099326	MZF1	TCGA-OV	0.101029403525529	5668.9190938511	1	0.280972034585486
ENSG00000139146	FAM60A	TCGA-OV	0.0882261267339438	5669.0216049383	1	0.264279944186253
ENSG00000197233	OR1J2	TCGA-OV	0.0871619354062663	5669.1387283237	1	0.262600549807972
ENSG00000112992	NNT	TCGA-OV	0.076010379440987	5669.2631578947	1	0.249077967922329
ENSG00000123219	CENPK	TCGA-OV	0.102650333142604	5669.2838709677	1	0.282553839285514
ENSG00000075643	MOCOS	TCGA-OV	0.0936110372539574	5669.4011976048	1	0.270842534142557
ENSG00000168959	GRM5	TCGA-OV	0.078953031125284	5669.4743202417	1	0.252816679275675
ENSG00000181143	MUC16	TCGA-OV	0.0881861504407084	5669.4984520124	1	0.264279944186253
ENSG00000198829	SUCNR1	TCGA-OV	0.10931766261529	5669.53894081	1	0.289994615936502
ENSG00000140932	CMTM2	TCGA-OV	0.0962533573094791	5669.569579288	1	0.274576987461755
ENSG00000172366	FAM195A	TCGA-OV	0.100894940462897	5669.5963302752	1	0.280963598841953
ENSG00000183734	ASCL2	TCGA-OV	0.0923799338827562	5669.6222910217	1	0.269172049119129
ENSG00000153132	CLGN	TCGA-OV	0.0878544195688059	5669.661971831	1	0.26379337318237
ENSG00000197142	ACSL5	TCGA-OV	0.099943539484677	5669.6677115987	1	0.279738234701196
ENSG00000217442	SYCE3	TCGA-OV	0.0829743408180935	5669.7390029326	1	0.258523625662897
ENSG00000278588	H2BC10	TCGA-OV	0.091620490250219	5669.7485549133	1	0.268287955107235
ENSG00000066136	NFYC	TCGA-OV	0.0964906139989619	5669.8558823529	1	0.274754079072113
ENSG00000070367	EXOC5	TCGA-OV	0.0888907280603505	5670.0148367953	1	0.265316588179387
ENSG00000196361	ELAVL3	TCGA-OV	0.0987652457635272	5670.0341614907	1	0.278185397634863
ENSG00000196081	ZNF724P	TCGA-OV	0.114923679140989	5670.1629392971	1	0.296290783378913
ENSG00000171105	INSR	TCGA-OV	0.104312800704768	5670.2964071856	1	0.284770418635534
ENSG00000173467	AGR3	TCGA-OV	0.0921406886720436	5670.3560371517	1	0.268746093536539
ENSG00000001631	KRIT1	TCGA-OV	0.100664939011026	5670.4186746988	1	0.280799568942693
ENSG00000250565	ATP6V1E2	TCGA-OV	0.121515573583673	5670.4592833876	1	0.301442725691818
ENSG00000137757	CASP5	TCGA-OV	0.0854335361015159	5670.5126760563	1	0.261404282724107
ENSG00000185053	SGCZ	TCGA-OV	0.0908675873020642	5670.5744680851	1	0.267430847074513
ENSG00000144668	ITGA9	TCGA-OV	0.0886881513428571	5670.5884057971	1	0.265138445592104
ENSG00000012504	NR1H4	TCGA-OV	0.11042204040198	5670.5889967638	1	0.290685313157456
ENSG00000165338	HECTD2	TCGA-OV	0.0975848595811077	5670.6419753086	1	0.276363344419127
ENSG00000272617	RP11-343C2.12	TCGA-OV	0.0899161626687615	5670.7379518072	1	0.266750820950004
ENSG00000184840	TMED9	TCGA-OV	0.0994870521067509	5670.7774294671	1	0.279137709661057
ENSG00000131373	HACL1	TCGA-OV	0.0970172320842696	5670.7802547771	1	0.275628425259283
ENSG00000160202	CRYAA	TCGA-OV	0.0988754321539676	5670.7938461538	1	0.278346221827579
ENSG00000144118	RALB	TCGA-OV	0.0958997129816083	5670.8209876543	1	0.274055287329386
ENSG00000116521	SCAMP3	TCGA-OV	0.093559902399941	5670.8459214502	1	0.270792222473698
ENSG00000106305	AIMP2	TCGA-OV	0.0871100596231887	5670.9910447761	1	0.262590035103786
ENSG00000164430	MB21D1	TCGA-OV	0.0946693682799303	5671.0743034056	1	0.272349355992243
ENSG00000241839	PLEKHO2	TCGA-OV	0.0850605466949864	5671.1464088398	1	0.261134406180708
ENSG00000122481	RWDD3	TCGA-OV	0.0896832245808013	5671.2012012012	1	0.266529155672375
ENSG00000204919	PRR20A	TCGA-OV	0.0959201483715607	5671.2048929664	1	0.274064885386359
ENSG00000155846	PPARGC1B	TCGA-OV	0.0762001485508804	5671.3081570997	1	0.249172001648957
ENSG00000117505	DR1	TCGA-OV	0.0953282010710448	5671.3373134328	1	0.273405843964118
ENSG00000053900	ANAPC4	TCGA-OV	0.0986149524058794	5671.4108761329	1	0.278007314505452
ENSG00000132361	CLUH	TCGA-OV	0.101984499347026	5671.4403669725	1	0.282100866945954
ENSG00000095539	SEMA4G	TCGA-OV	0.0791348049841661	5671.7514285714	1	0.253133524144984
ENSG00000180447	GAS1	TCGA-OV	0.115107358221979	5671.7770700637	1	0.296454408750312
ENSG00000183255	PTTG1IP	TCGA-OV	0.104468994004804	5671.7951070336	1	0.284849283857136
ENSG00000197969	VPS13A	TCGA-OV	0.100209318727549	5671.9875389408	1	0.280023075488152
ENSG00000160949	TONSL	TCGA-OV	0.0980643013978573	5672.0461538462	1	0.277289663353352
ENSG00000123610	TNFAIP6	TCGA-OV	0.0883089967329402	5672.3146417445	1	0.264465588461832
ENSG00000196743	GM2A	TCGA-OV	0.0905780145296122	5672.3476923077	1	0.26736340482195
ENSG00000184394	OR4N5	TCGA-OV	0.101214213468957	5672.4700315457	1	0.281302507032241
ENSG00000182885	GPR97	TCGA-OV	0.109334526137587	5672.4728434505	1	0.289994615936502
ENSG00000165782	TMEM55B	TCGA-OV	0.107093393893728	5672.5316455696	1	0.287549345190189
ENSG00000178301	AQP11	TCGA-OV	0.100978131853722	5672.5399361022	1	0.280963598841953
ENSG00000240038	AMY2B	TCGA-OV	0.0916524933562247	5672.6283987915	1	0.268287955107235
ENSG00000173702	MUC13	TCGA-OV	0.0900697788772767	5672.71875	1	0.267047825826975
ENSG00000134419	RPS15A	TCGA-OV	0.0980555671046766	5672.8222891566	1	0.277289663353352
ENSG00000164134	NAA15	TCGA-OV	0.112052084389331	5672.9142857143	1	0.292838935411882
ENSG00000100387	RBX1	TCGA-OV	0.11679896206835	5672.9933333333	1	0.297643218840437
ENSG00000204392	LSM2	TCGA-OV	0.0991866026033261	5673	1	0.278772282428613
ENSG00000153443	UBALD1	TCGA-OV	0.0931408115770034	5673.0188679245	1	0.270120559008793
ENSG00000054392	HHAT	TCGA-OV	0.0928949122544966	5673.0240963855	1	0.269743160262786
ENSG00000141854	hsa-mir-1199	TCGA-OV	0.11529036858716	5673.0636942675	1	0.296550569503041
ENSG00000166133	RPUSD2	TCGA-OV	0.0948395768985958	5673.1748466258	1	0.272578862758876
ENSG00000126953	TIMM8A	TCGA-OV	0.0857590907069312	5673.2099125364	1	0.261445822315039
ENSG00000109047	RCVRN	TCGA-OV	0.104380191055918	5673.2681388013	1	0.284789722753001
ENSG00000165471	MBL2	TCGA-OV	0.0867699976574152	5673.4523076923	1	0.262189465456975
ENSG00000188994	ZNF292	TCGA-OV	0.0970753723532508	5673.4622093023	1	0.275696806033856
ENSG00000180739	S1PR5	TCGA-OV	0.109553854414918	5673.5176848875	1	0.290039512057031
ENSG00000115685	PPP1R7	TCGA-OV	0.0938596594165897	5673.7777777778	1	0.271121971558108
ENSG00000076604	TRAF4	TCGA-OV	0.0935039983954913	5673.7859327217	1	0.270776916320686
ENSG00000165182	CXorf58	TCGA-OV	0.0946817501514676	5673.8050847458	1	0.272349355992243
ENSG00000119203	CPSF3	TCGA-OV	0.0880279335570273	5673.8357348703	1	0.263954925227591
ENSG00000256453	DND1	TCGA-OV	0.101632647048892	5673.9936507937	1	0.2816193813331
ENSG00000161203	AP2M1	TCGA-OV	0.0863551053017329	5674.1317365269	1	0.261861840358336
ENSG00000185591	SP1	TCGA-OV	0.10214491397071	5674.1524390244	1	0.282349996026341
ENSG00000121577	POPDC2	TCGA-OV	0.0831209199901164	5674.1533923304	1	0.25887980689334
ENSG00000165434	PGM2L1	TCGA-OV	0.104934771371545	5674.2469512195	1	0.285391992160976
ENSG00000213719	CLIC1	TCGA-OV	0.102226448037065	5674.2786885246	1	0.282380768424589
ENSG00000093144	ECHDC1	TCGA-OV	0.0866588304682468	5674.3086053412	1	0.262152511298172
ENSG00000125834	STK35	TCGA-OV	0.115431862617036	5674.5294117647	1	0.296685421811217
ENSG00000054803	CBLN4	TCGA-OV	0.096295167459504	5674.625	1	0.274579611404662
ENSG00000165525	NEMF	TCGA-OV	0.0919202664756863	5674.7211538462	1	0.2685315003452
ENSG00000170498	KISS1	TCGA-OV	0.102169005220257	5674.7264150943	1	0.282349996026341
ENSG00000110237	ARHGEF17	TCGA-OV	0.0774117627120157	5674.75	1	0.250760564408953
ENSG00000102804	TSC22D1	TCGA-OV	0.0859163522962617	5674.7875	1	0.261575524793504
ENSG00000038274	MAT2B	TCGA-OV	0.100429135199155	5674.8731117825	1	0.280297969955335
ENSG00000104731	KLHDC4	TCGA-OV	0.0984637140635174	5674.8905775076	1	0.277883685045183
ENSG00000180992	MRPL14	TCGA-OV	0.0843402750449557	5674.9219219219	1	0.260303283499326
ENSG00000275342	PRAG1	TCGA-OV	0.102465521431386	5674.9601226994	1	0.282465953276499
ENSG00000171262	FAM98B	TCGA-OV	0.10482313605452	5675.0448717949	1	0.28518503314782
ENSG00000055732	MCOLN3	TCGA-OV	0.10670972523204	5675.0689655172	1	0.287143755612207
ENSG00000112146	FBXO9	TCGA-OV	0.0927928883388476	5675.2507374631	1	0.269593241301623
ENSG00000213918	DNASE1	TCGA-OV	0.104983886430423	5675.251552795	1	0.285451026129676
ENSG00000134759	ELP2	TCGA-OV	0.0923963373791067	5675.5119760479	1	0.269172049119129
ENSG00000145423	SFRP2	TCGA-OV	0.105249294042919	5675.5170454545	1	0.285908246461544
ENSG00000184995	IFNE	TCGA-OV	0.103352757134407	5675.5818181818	1	0.283394566760652
ENSG00000135900	MRPL44	TCGA-OV	0.121523735760861	5675.6580645161	1	0.301442725691818
ENSG00000140505	CYP1A2	TCGA-OV	0.0921496512388046	5675.7680722892	1	0.268746093536539
ENSG00000139718	SETD1B	TCGA-OV	0.0826899517314403	5675.7855477855	1	0.258236156057748
ENSG00000139410	SDSL	TCGA-OV	0.0857504818155972	5675.7955974843	1	0.261445822315039
ENSG00000060339	CCAR1	TCGA-OV	0.106663716656382	5675.7957317073	1	0.28707797897338
ENSG00000170044	ZPLD1	TCGA-OV	0.0981900199132384	5675.9058823529	1	0.277438667180909
ENSG00000269547	CTC-360G5.8	TCGA-OV	0.109571263923451	5675.9161849711	1	0.290039512057031
ENSG00000177606	JUN	TCGA-OV	0.112122274193146	5676.0131147541	1	0.29287929337985
ENSG00000100442	FKBP3	TCGA-OV	0.0976523217178121	5676.2	1	0.276503548209098
ENSG00000137843	PAK6	TCGA-OV	0.115926489256651	5676.2345276873	1	0.296967953085393
ENSG00000136982	DSCC1	TCGA-OV	0.0854483477757412	5676.2550143266	1	0.261404282724107
ENSG00000173020	ADRBK1	TCGA-OV	0.109443187367144	5676.3355481728	1	0.289994615936502
ENSG00000143365	RORC	TCGA-OV	0.107246086330648	5676.4342507645	1	0.287728592363853
ENSG00000135720	DYNC1LI2	TCGA-OV	0.098520665954707	5676.4473684211	1	0.277883685045183
ENSG00000132434	LANCL2	TCGA-OV	0.116038850982322	5676.4536741214	1	0.297025025031093
ENSG00000143147	GPR161	TCGA-OV	0.111472102582418	5676.4648829431	1	0.292261441300995
ENSG00000158864	NDUFS2	TCGA-OV	0.0952444241270387	5676.4719764012	1	0.273350815954013
ENSG00000118702	GHRH	TCGA-OV	0.0856163875390899	5676.5323529412	1	0.261445822315039
ENSG00000138641	HERC3	TCGA-OV	0.1071695757183	5676.5443037975	1	0.287619485067392
ENSG00000139219	COL2A1	TCGA-OV	0.10543911846926	5676.5486725664	1	0.286036580850771
ENSG00000112195	TREML2	TCGA-OV	0.10560753034403	5676.582278481	1	0.286182255334963
ENSG00000151005	TKTL2	TCGA-OV	0.0961655552446868	5676.6882352941	1	0.274442011299152
ENSG00000187800	PEAR1	TCGA-OV	0.104055544238179	5676.7310126582	1	0.284567743669803
ENSG00000051596	THOC3	TCGA-OV	0.106414325733745	5676.7425742574	1	0.286925730373696
ENSG00000180329	CCDC43	TCGA-OV	0.108501783032122	5676.7741935484	1	0.289125810174444
ENSG00000162062	C16orf59	TCGA-OV	0.0992004800890904	5676.7818181818	1	0.278772282428613
ENSG00000144468	RHBDD1	TCGA-OV	0.111485110825889	5676.785942492	1	0.292261441300995
ENSG00000173327	MAP3K11	TCGA-OV	0.0919201380009165	5676.8017751479	1	0.2685315003452
ENSG00000146192	FGD2	TCGA-OV	0.092278305848962	5676.8753799392	1	0.268974669555029
ENSG00000120647	CCDC77	TCGA-OV	0.102726373835031	5676.9060606061	1	0.282553839285514
ENSG00000083844	ZNF264	TCGA-OV	0.091431439660861	5676.9495548961	1	0.268088579983419
ENSG00000165269	AQP7	TCGA-OV	0.106463804340342	5676.954248366	1	0.286925730373696
ENSG00000149534	MS4A2	TCGA-OV	0.101488331262347	5677.0583090379	1	0.281456061591395
ENSG00000078549	ADCYAP1R1	TCGA-OV	0.0941877890630407	5677.1411411411	1	0.27148661894042
ENSG00000122507	BBS9	TCGA-OV	0.101366981038629	5677.1651376147	1	0.281456061591395
ENSG00000185008	ROBO2	TCGA-OV	0.0950198963069796	5677.2347560976	1	0.272999340463787
ENSG00000158813	EDA	TCGA-OV	0.106334061547681	5677.3033033033	1	0.286872216283757
ENSG00000145113	MUC4	TCGA-OV	0.100432978686371	5677.3136094675	1	0.280297969955335
ENSG00000108960	MMD	TCGA-OV	0.114303314321989	5677.3166666667	1	0.295450779763828
ENSG00000253117	OC90	TCGA-OV	0.0903792307617862	5677.3625	1	0.267224811071464
ENSG00000165156	ZHX1	TCGA-OV	0.0788789973786769	5677.4302670623	1	0.25277919418493
ENSG00000248905	FMN1	TCGA-OV	0.112764626263868	5677.5075987842	1	0.293839825768602
ENSG00000178662	CSRNP3	TCGA-OV	0.0975248810463172	5677.516025641	1	0.276363344419127
ENSG00000108239	TBC1D12	TCGA-OV	0.0974687166247392	5677.5545454545	1	0.276276127359668
ENSG00000162063	CCNF	TCGA-OV	0.104429404847742	5677.6294117647	1	0.284789722753001
ENSG00000143653	SCCPDH	TCGA-OV	0.095200752244505	5677.9283667622	1	0.273323233054036
ENSG00000165379	LRFN5	TCGA-OV	0.125649959300858	5678.0352112676	1	0.305805063801772
ENSG00000008405	CRY1	TCGA-OV	0.110592503671369	5678.0572289157	1	0.291014771507099
ENSG00000163440	PDCL2	TCGA-OV	0.124997514964588	5678.2747603834	1	0.305200839444191
ENSG00000243279	PRAF2	TCGA-OV	0.102992278190753	5678.3374233129	1	0.282784995188715
ENSG00000084710	EFR3B	TCGA-OV	0.0935843664407201	5678.4430769231	1	0.270814189867854
ENSG00000144810	COL8A1	TCGA-OV	0.109747965455997	5678.4624624625	1	0.290182188499959
ENSG00000142539	CTD-2545M3.6	TCGA-OV	0.0957400076697726	5678.6057971014	1	0.273989190993613
ENSG00000169972	PUSL1	TCGA-OV	0.102428384682473	5678.667638484	1	0.282452430544503
ENSG00000173611	SCAI	TCGA-OV	0.108635910565714	5678.6793650794	1	0.289203460274325
ENSG00000151458	ANKRD50	TCGA-OV	0.0920763425308891	5678.7278106509	1	0.268678767505134
ENSG00000153292	GPR110	TCGA-OV	0.0958800899369558	5678.748502994	1	0.274048007728977
ENSG00000144535	DIS3L2	TCGA-OV	0.102623775816098	5678.7530864198	1	0.282553839285514
ENSG00000175143	OR2T1	TCGA-OV	0.103534484529843	5678.9046242775	1	0.283744253932917
ENSG00000163982	OTOP1	TCGA-OV	0.105999375466281	5679.0627062706	1	0.286651814391903
ENSG00000114771	AADAC	TCGA-OV	0.109388121807265	5679.1605351171	1	0.289994615936502
ENSG00000103351	CLUAP1	TCGA-OV	0.104648218620568	5679.2656716418	1	0.284902334290331
ENSG00000174950	CD164L2	TCGA-OV	0.0995542437753699	5679.2796352584	1	0.27922860159925
ENSG00000075826	SEC31B	TCGA-OV	0.0913101644983387	5679.2902298851	1	0.268088579983419
ENSG00000183808	RBM12B	TCGA-OV	0.109231538272737	5679.4069400631	1	0.2899531852033
ENSG00000204815	TTC25	TCGA-OV	0.102099422026841	5679.4221556886	1	0.282349996026341
ENSG00000167965	MLST8	TCGA-OV	0.113034976646365	5679.4599406528	1	0.294172454131219
ENSG00000157111	TMEM171	TCGA-OV	0.0843383941165113	5679.523255814	1	0.260303283499326
ENSG00000099958	DERL3	TCGA-OV	0.110431076971837	5679.6072507553	1	0.290685313157456
ENSG00000124743	KLHL31	TCGA-OV	0.114966947956802	5679.7335329341	1	0.29635472980384
ENSG00000121807	CCR2	TCGA-OV	0.123709126307334	5680.211409396	1	0.303855085180442
ENSG00000176900	OR51T1	TCGA-OV	0.0940482176907422	5680.2492307692	1	0.271442523681915
ENSG00000168575	SLC20A2	TCGA-OV	0.0953961125893881	5680.2604790419	1	0.273539910177214
ENSG00000137707	BTG4	TCGA-OV	0.0944561490543493	5680.2957317073	1	0.271915109627489
ENSG00000111052	LIN7A	TCGA-OV	0.102810619571659	5680.3244047619	1	0.282623107749172
ENSG00000134058	CDK7	TCGA-OV	0.0940712327507272	5680.3479532164	1	0.271442523681915
ENSG00000071082	RPL31	TCGA-OV	0.120174097198459	5680.4114114114	1	0.300026513893518
ENSG00000184389	A3GALT2	TCGA-OV	0.117584002009818	5680.4553846154	1	0.298504943986475
ENSG00000125744	RTN2	TCGA-OV	0.124717599407313	5680.474522293	1	0.304934910555754
ENSG00000000460	C1orf112	TCGA-OV	0.102329397741191	5680.5075528701	1	0.282452430544503
ENSG00000160113	NR2F6	TCGA-OV	0.0950555763292106	5680.5166163142	1	0.273052970200018
ENSG00000134453	RBM17	TCGA-OV	0.110041754754178	5680.5222551929	1	0.290321033976133
ENSG00000125522	NPBWR2	TCGA-OV	0.10900362492533	5680.536977492	1	0.289635625236195
ENSG00000114982	KANSL3	TCGA-OV	0.0981169214288472	5680.5449275362	1	0.277329776683968
ENSG00000241837	ATP5O	TCGA-OV	0.09212389803995	5680.7573964497	1	0.268746093536539
ENSG00000272514	C6ORF165	TCGA-OV	0.0835574021183902	5680.7874251497	1	0.25938350998028
ENSG00000118137	APOA1	TCGA-OV	0.106006651096877	5680.8868501529	1	0.286651814391903
ENSG00000087085	ACHE	TCGA-OV	0.103114972686327	5681.0443786982	1	0.282935920096233
ENSG00000204071	TCEAL6	TCGA-OV	0.11704785460405	5681.0532915361	1	0.297914477954593
ENSG00000116670	MAD2L2	TCGA-OV	0.11544647387445	5681.0742857143	1	0.296685421811217
ENSG00000122122	SASH3	TCGA-OV	0.0904216164514925	5681.1196319018	1	0.26727318909146
ENSG00000184508	HDDC3	TCGA-OV	0.117806706238776	5681.1461038961	1	0.298703667644865
ENSG00000155269	GPR78	TCGA-OV	0.109991321845222	5681.3223880597	1	0.290300662392287
ENSG00000173261	PLAC8L1	TCGA-OV	0.0892030977610951	5681.4132947977	1	0.265902770424929
ENSG00000104907	TRMT1	TCGA-OV	0.0986129706763493	5681.4229508197	1	0.278007314505452
ENSG00000085117	CD82	TCGA-OV	0.118972833528089	5681.430976431	1	0.299456403721429
ENSG00000168079	SCARA5	TCGA-OV	0.105086984503324	5681.4821428571	1	0.285564005129333
ENSG00000095464	PDE6C	TCGA-OV	0.101368066441422	5681.5820433437	1	0.281456061591395
ENSG00000132837	DMGDH	TCGA-OV	0.10176953081703	5681.5909090909	1	0.281846281291201
ENSG00000178397	FAM220A	TCGA-OV	0.105968217685123	5681.7329376855	1	0.286651814391903
ENSG00000136261	BZW2	TCGA-OV	0.100929821223504	5681.7602523659	1	0.280963598841953
ENSG00000164038	SLC9B2	TCGA-OV	0.107539895577924	5681.8978978979	1	0.288131516549267
ENSG00000197114	ZGPAT	TCGA-OV	0.125503252507752	5681.9093851133	1	0.305570064727159
ENSG00000163075	PCDP1	TCGA-OV	0.110489947710344	5682.024024024	1	0.29079258294577
ENSG00000088827	SIGLEC1	TCGA-OV	0.0836978915687289	5682.1120448179	1	0.25951844315814
ENSG00000163913	IFT122	TCGA-OV	0.102360667080116	5682.1337579618	1	0.282452430544503
ENSG00000204479	PRAMEF17	TCGA-OV	0.111876821009698	5682.2091503268	1	0.292747210946804
ENSG00000163749	CCDC158	TCGA-OV	0.108467285395038	5682.215625	1	0.289125810174444
ENSG00000181894	ZNF329	TCGA-OV	0.113038913616252	5682.2411575563	1	0.294172454131219
ENSG00000177212	OR2T33	TCGA-OV	0.11887771476516	5682.3333333333	1	0.299456403721429
ENSG00000156603	MED19	TCGA-OV	0.113225984022212	5682.3439490446	1	0.294372884751739
ENSG00000181234	TMEM132C	TCGA-OV	0.119541576816278	5682.349112426	1	0.299749508899373
ENSG00000213465	ARL2	TCGA-OV	0.102686203535432	5682.370030581	1	0.282553839285514
ENSG00000074706	IPCEF1	TCGA-OV	0.128799869700818	5682.4539249147	1	0.308938739923544
ENSG00000132671	SSTR4	TCGA-OV	0.103409965154755	5682.5628930818	1	0.283502994664958
ENSG00000151917	BEND6	TCGA-OV	0.101152310353859	5682.5652173913	1	0.281204474080908
ENSG00000136573	BLK	TCGA-OV	0.0935513947815001	5682.752265861	1	0.270792222473698
ENSG00000167775	CD320	TCGA-OV	0.102529231655689	5682.7610062893	1	0.282536339086908
ENSG00000162413	KLHL21	TCGA-OV	0.107382937148558	5682.7914110429	1	0.287951338061354
ENSG00000127125	PPCS	TCGA-OV	0.10819804675498	5682.8839285714	1	0.288802947090292
ENSG00000203733	GJE1	TCGA-OV	0.104698647782561	5683.0615384615	1	0.284991281930517
ENSG00000067225	PKM	TCGA-OV	0.102173674357404	5683.0676923077	1	0.282349996026341
ENSG00000171595	DNAI2	TCGA-OV	0.107417298928739	5683.1463414634	1	0.287967973014394
ENSG00000131015	ULBP2	TCGA-OV	0.0842213770374179	5683.1569767442	1	0.260223040062992
ENSG00000185414	MRPL30	TCGA-OV	0.112091583647708	5683.1582278481	1	0.292846789184775
ENSG00000064270	ATP2C2	TCGA-OV	0.111984715050061	5683.1824104235	1	0.292747210946804
ENSG00000165949	IFI27	TCGA-OV	0.111672923166933	5683.2200647249	1	0.292517489367048
ENSG00000109445	ZNF330	TCGA-OV	0.109434956511618	5683.226006192	1	0.289994615936502
ENSG00000163634	THOC7	TCGA-OV	0.124659054231164	5683.3271604938	1	0.304931132655991
ENSG00000008853	RHOBTB2	TCGA-OV	0.107582328833743	5683.5740181269	1	0.28817983602532
ENSG00000166797	FAM96A	TCGA-OV	0.110178729879293	5683.5932721713	1	0.290443390032803
ENSG00000167363	FN3K	TCGA-OV	0.107963204248884	5683.6220930233	1	0.2886537113572
ENSG00000187922	LCN10	TCGA-OV	0.115657719924862	5683.8025477707	1	0.296736143875845
ENSG00000116830	TTF2	TCGA-OV	0.0946569492396122	5683.8505747126	1	0.272349355992243
ENSG00000204296	C6orf10	TCGA-OV	0.10416311792316	5683.9135446686	1	0.284661475648009
ENSG00000174749	C4orf32	TCGA-OV	0.102909982577704	5684	1	0.282784995188715
ENSG00000136634	IL10	TCGA-OV	0.100674230151178	5684.0508982036	1	0.280799568942693
ENSG00000157765	SLC34A2	TCGA-OV	0.117096174504955	5684.1938461538	1	0.297914477954593
ENSG00000140287	HDC	TCGA-OV	0.109943865653995	5684.3364779874	1	0.290300662392287
ENSG00000204710	SPDYC	TCGA-OV	0.115800038918256	5684.3495440729	1	0.296819173650806
ENSG00000107614	TRDMT1	TCGA-OV	0.103885917439911	5684.4582043344	1	0.284281091728278
ENSG00000174417	TRHR	TCGA-OV	0.116905706785256	5684.5541401274	1	0.297847052174788
ENSG00000177673	C2orf57	TCGA-OV	0.10162280022091	5684.6645768025	1	0.2816193813331
ENSG00000105676	ARMC6	TCGA-OV	0.114526403145957	5684.7069486405	1	0.295857548957731
ENSG00000188026	RILPL1	TCGA-OV	0.109482513002355	5684.9211356467	1	0.289995849343916
ENSG00000060140	STYK1	TCGA-OV	0.107450379229298	5684.9322033898	1	0.287987831705244
ENSG00000173402	DAG1	TCGA-OV	0.107629754946462	5684.959752322	1	0.28817983602532
ENSG00000231925	TAPBP	TCGA-OV	0.114787182484361	5685.0216718266	1	0.296176767152976
ENSG00000186562	DEFB105A	TCGA-OV	0.101634958980704	5685.0707395498	1	0.2816193813331
ENSG00000072694	FCGR2B	TCGA-OV	0.11097579520315	5685.0746753247	1	0.291587421458534
ENSG00000091986	CCDC80	TCGA-OV	0.108611665550812	5685.1748466258	1	0.289203460274325
ENSG00000186577	C6orf1	TCGA-OV	0.11394797900726	5685.2802547771	1	0.295197337656728
ENSG00000178338	ZNF354B	TCGA-OV	0.0942058060240013	5685.3257142857	1	0.27148661894042
ENSG00000172534	HCFC1	TCGA-OV	0.11798675072891	5685.3312302839	1	0.298722903089181
ENSG00000169230	PRELID1	TCGA-OV	0.115074284197314	5685.3701492537	1	0.296454408750312
ENSG00000241128	OR14A2	TCGA-OV	0.10793708355722	5685.4713375796	1	0.2886537113572
ENSG00000117335	CD46	TCGA-OV	0.124323372771362	5685.4794952681	1	0.304527748719108
ENSG00000137561	TTPA	TCGA-OV	0.1176398216184	5685.5306748466	1	0.298504943986475
ENSG00000165905	GYLTL1B	TCGA-OV	0.0954125750621249	5685.5341246291	1	0.273539910177214
ENSG00000064195	DLX3	TCGA-OV	0.102146803956789	5685.5884146341	1	0.282349996026341
ENSG00000198000	NOL8	TCGA-OV	0.121519636731394	5685.7423728814	1	0.301442725691818
ENSG00000163710	PCOLCE2	TCGA-OV	0.130950431334457	5685.764516129	1	0.311213308527574
ENSG00000052795	FNIP2	TCGA-OV	0.106155726546645	5685.7867867868	1	0.286768768784229
ENSG00000204519	ZNF551	TCGA-OV	0.126706875478459	5685.8523076923	1	0.306893986978851
ENSG00000138741	TRPC3	TCGA-OV	0.0986453062340718	5685.9074626866	1	0.278007314505452
ENSG00000119318	RAD23B	TCGA-OV	0.113421460067921	5685.9090909091	1	0.294716979362179
ENSG00000177570	SAMD12	TCGA-OV	0.126176008493018	5685.9646302251	1	0.306446543629608
ENSG00000118620	ZNF430	TCGA-OV	0.114121875615103	5685.9789156627	1	0.295197337656728
ENSG00000111247	RAD51AP1	TCGA-OV	0.113119624341914	5685.9940652819	1	0.294287056421361
ENSG00000176697	BDNF	TCGA-OV	0.118177026784863	5686.0432098765	1	0.298904594494677
ENSG00000147434	CHRNA6	TCGA-OV	0.11256001868993	5686.0569620253	1	0.293592676735687
ENSG00000154655	L3MBTL4	TCGA-OV	0.108204381634614	5686.0848484848	1	0.288802947090292
ENSG00000037965	HOXC8	TCGA-OV	0.104415049163901	5686.2290322581	1	0.284789722753001
ENSG00000168003	SLC3A2	TCGA-OV	0.110964283887366	5686.3177570093	1	0.291587421458534
ENSG00000153832	FBXO36	TCGA-OV	0.0995462904835713	5686.3187134503	1	0.27922860159925
ENSG00000106526	ACTR3C	TCGA-OV	0.120040968238987	5686.4061538462	1	0.300026513893518
ENSG00000088205	DDX18	TCGA-OV	0.111998746041085	5686.4161676647	1	0.292747210946804
ENSG00000172057	ORMDL3	TCGA-OV	0.111433987267148	5686.4691358025	1	0.292261441300995
ENSG00000183379	SYNDIG1L	TCGA-OV	0.104289791395182	5686.5031055901	1	0.284770418635534
ENSG00000213614	HEXA	TCGA-OV	0.10548058907207	5686.5637393768	1	0.286100722328486
ENSG00000017260	ATP2C1	TCGA-OV	0.10596187769339	5686.8011869436	1	0.286651814391903
ENSG00000161202	DVL3	TCGA-OV	0.102624579761047	5686.8681672026	1	0.282553839285514
ENSG00000103966	EHD4	TCGA-OV	0.121847178840658	5686.8950819672	1	0.301749327581636
ENSG00000149600	COMMD7	TCGA-OV	0.111679703724694	5687.003125	1	0.292517489367048
ENSG00000122592	HOXA7	TCGA-OV	0.117935560421638	5687.1234177215	1	0.298722903089181
ENSG00000166257	SCN3B	TCGA-OV	0.0999802073251554	5687.1257309942	1	0.279738234701196
ENSG00000198832	SELM	TCGA-OV	0.10146961396381	5687.1918604651	1	0.281456061591395
ENSG00000147677	EIF3H	TCGA-OV	0.111107459217886	5687.3606060606	1	0.291747973329164
ENSG00000006712	PAF1	TCGA-OV	0.118758004967121	5687.4006116208	1	0.299456403721429
ENSG00000249222	ATP5L2	TCGA-OV	0.109892500453949	5687.601744186	1	0.290300662392287
ENSG00000105472	CLEC11A	TCGA-OV	0.1136621355538	5687.6153846154	1	0.294938774576153
ENSG00000100077	ADRBK2	TCGA-OV	0.109542175047602	5687.6257668712	1	0.290039512057031
ENSG00000005243	COPZ2	TCGA-OV	0.112266441363876	5687.7675840979	1	0.293028228441277
ENSG00000134538	SLCO1B1	TCGA-OV	0.121154490158927	5687.8865030675	1	0.301208907834852
ENSG00000124233	SEMG1	TCGA-OV	0.125440639973695	5687.8888888889	1	0.305560783547374
ENSG00000115596	WNT6	TCGA-OV	0.117096260778557	5687.9188405797	1	0.297914477954593
ENSG00000138073	PREB	TCGA-OV	0.114534422809794	5687.9487179487	1	0.295857548957731
ENSG00000118113	MMP8	TCGA-OV	0.118206531778736	5687.9602446483	1	0.298904594494677
ENSG00000182272	B4GALNT4	TCGA-OV	0.12061466089073	5687.9637462236	1	0.300628155402286
ENSG00000145416	MARCHF1	TCGA-OV	0.107887285131652	5688	1	0.2886537113572
ENSG00000119844	AFTPH	TCGA-OV	0.115130027330369	5688.0754716981	1	0.296454408750312
ENSG00000197364	S100A7L2	TCGA-OV	0.111461143791099	5688.1456953642	1	0.292261441300995
ENSG00000172320	OR5A1	TCGA-OV	0.113431788991226	5688.1909385113	1	0.294716979362179
ENSG00000141380	SS18	TCGA-OV	0.104064308530006	5688.4323529412	1	0.284567743669803
ENSG00000164418	GRIK2	TCGA-OV	0.119865658990867	5688.5046439628	1	0.299881501517818
ENSG00000083845	RPS5	TCGA-OV	0.104105899819892	5688.6275659824	1	0.28463297891132
ENSG00000108963	DPH1	TCGA-OV	0.108510108337626	5688.6893491124	1	0.289125810174444
ENSG00000135148	TRAFD1	TCGA-OV	0.102296467416158	5688.7374631268	1	0.282452430544503
ENSG00000157259	GATAD1	TCGA-OV	0.116123694738778	5688.773255814	1	0.297025025031093
ENSG00000182601	HS3ST4	TCGA-OV	0.107767577983683	5688.8879056047	1	0.288452611584412
ENSG00000213420	GPC2	TCGA-OV	0.122610017446608	5688.8939393939	1	0.302702531891198
ENSG00000137745	MMP13	TCGA-OV	0.0909316210588009	5688.9050445104	1	0.267430847074513
ENSG00000116205	TCEANC2	TCGA-OV	0.118868291355313	5688.9148264984	1	0.299456403721429
ENSG00000153933	DGKE	TCGA-OV	0.12469602192145	5689.0364741641	1	0.304934910555754
ENSG00000165215	CLDN3	TCGA-OV	0.10655995129242	5689.0755287009	1	0.28699121636047
ENSG00000167565	SERTAD3	TCGA-OV	0.136179855978153	5689.0944625407	1	0.315899177657332
ENSG00000119669	IRF2BPL	TCGA-OV	0.106972724782659	5689.1141975309	1	0.287331424273958
ENSG00000174332	GLIS1	TCGA-OV	0.116005095724998	5689.253776435	1	0.297025025031093
ENSG00000012963	UBR7	TCGA-OV	0.115153938769131	5689.3176100629	1	0.296454408750312
ENSG00000109684	CLNK	TCGA-OV	0.127029569287523	5689.3610223642	1	0.307235882443065
ENSG00000129480	DTD2	TCGA-OV	0.120717820961069	5689.4880239521	1	0.300651816977685
ENSG00000188342	GTF2F2	TCGA-OV	0.116130696510904	5689.509202454	1	0.297025025031093
ENSG00000106153	CHCHD2	TCGA-OV	0.124177795456734	5689.5121212121	1	0.304287714834658
ENSG00000243749	ZMYM6NB	TCGA-OV	0.106925603313998	5689.6181818182	1	0.287331424273958
ENSG00000197223	C1D	TCGA-OV	0.119043669745325	5689.7223974763	1	0.299456403721429
ENSG00000230031	POTEB2	TCGA-OV	0.119512396087982	5689.7321428571	1	0.299749508899373
ENSG00000145703	IQGAP2	TCGA-OV	0.0994214085405852	5689.7658227848	1	0.279099910034608
ENSG00000091138	SLC26A3	TCGA-OV	0.121120758629505	5689.8961038961	1	0.301187954019976
ENSG00000080546	SESN1	TCGA-OV	0.106731864652813	5689.935483871	1	0.287143755612207
ENSG00000100380	ST13	TCGA-OV	0.120591755380225	5690	1	0.300617751180062
ENSG00000127533	F2RL3	TCGA-OV	0.109160518668903	5690.021875	1	0.289905454918308
ENSG00000123200	ZC3H13	TCGA-OV	0.100759163840003	5690.254491018	1	0.280963598841953
ENSG00000116809	ZBTB17	TCGA-OV	0.106507338712215	5690.3145400593	1	0.286925730373696
ENSG00000170581	STAT2	TCGA-OV	0.120150391187676	5690.4086687307	1	0.300026513893518
ENSG00000160211	G6PD	TCGA-OV	0.119650010651518	5690.4230769231	1	0.299760071955388
ENSG00000170522	ELOVL6	TCGA-OV	0.116198795624316	5690.4760479042	1	0.297025025031093
ENSG00000079805	DNM2	TCGA-OV	0.126749433057684	5690.5047021944	1	0.306893986978851
ENSG00000138767	CNOT6L	TCGA-OV	0.102695892533617	5690.5773809524	1	0.282553839285514
ENSG00000222009	BTBD19	TCGA-OV	0.122454872309797	5690.5868852459	1	0.302629849969191
ENSG00000198730	CTR9	TCGA-OV	0.105591167700077	5690.625	1	0.286182255334963
ENSG00000176248	ANAPC2	TCGA-OV	0.12188331633881	5690.6317460317	1	0.301749327581636
ENSG00000164694	FNDC1	TCGA-OV	0.122902474606976	5690.6386292835	1	0.302849963913305
ENSG00000187510	PLEKHG7	TCGA-OV	0.111959232220372	5690.7256637168	1	0.292747210946804
ENSG00000103355	PRSS33	TCGA-OV	0.118693059763142	5690.8260869565	1	0.299456403721429
ENSG00000141376	BCAS3	TCGA-OV	0.146014588786909	5690.8860759494	1	0.326059292533895
ENSG00000142748	FCN3	TCGA-OV	0.119380108594168	5690.8895899054	1	0.299749508899373
ENSG00000151164	RAD9B	TCGA-OV	0.108099893371612	5690.9352112676	1	0.288725241823599
ENSG00000168062	BATF2	TCGA-OV	0.101224694103942	5691.1923076923	1	0.281302507032241
ENSG00000232838	PET117	TCGA-OV	0.109583763774767	5691.1994219653	1	0.290039512057031
ENSG00000138760	SCARB2	TCGA-OV	0.108063335340724	5691.2398843931	1	0.288725241823599
ENSG00000166046	TCP11L2	TCGA-OV	0.109904198282297	5691.2934472934	1	0.290300662392287
ENSG00000134146	DPH6	TCGA-OV	0.117813833646457	5691.3203592814	1	0.298703667644865
ENSG00000128594	LRRC4	TCGA-OV	0.117158192101008	5691.3658536585	1	0.297935640156722
ENSG00000244057	LCE3C	TCGA-OV	0.115051251325116	5691.3730407524	1	0.296454408750312
ENSG00000132840	BHMT2	TCGA-OV	0.117953321548022	5691.4738562092	1	0.298722903089181
ENSG00000164220	F2RL2	TCGA-OV	0.134351102711732	5691.5866666667	1	0.31463604952876
ENSG00000152348	ATG10	TCGA-OV	0.11753205615068	5691.5887573964	1	0.298460754614281
ENSG00000091972	CD200	TCGA-OV	0.12136742234069	5691.6121212121	1	0.301442725691818
ENSG00000167393	PPP2R3B	TCGA-OV	0.114218155129498	5691.6220238095	1	0.295325788895331
ENSG00000176563	CNTD1	TCGA-OV	0.122744281351521	5691.6347826087	1	0.302785578144875
ENSG00000145592	RPL37	TCGA-OV	0.100859033262004	5691.6451612903	1	0.280963598841953
ENSG00000124177	CHD6	TCGA-OV	0.112644316685142	5691.6504854369	1	0.293764809632734
ENSG00000185269	NOTUM	TCGA-OV	0.119022404609937	5691.6549520767	1	0.299456403721429
ENSG00000171132	PRKCE	TCGA-OV	0.116181087135605	5691.6858974359	1	0.297025025031093
ENSG00000163507	KIAA1524	TCGA-OV	0.116509312177446	5691.7192429022	1	0.297298417699717
ENSG00000129654	FOXJ1	TCGA-OV	0.122954693374456	5691.7767584098	1	0.30288562915835
ENSG00000078898	BPIFB2	TCGA-OV	0.11517186357768	5691.8979591837	1	0.296454408750312
ENSG00000100124	ANKRD54	TCGA-OV	0.112241242214166	5691.9171270718	1	0.293028228441277
ENSG00000175513	TSGA10IP	TCGA-OV	0.122831587334202	5691.9714285714	1	0.302808717807024
ENSG00000162433	AK4	TCGA-OV	0.119748451386422	5691.994100295	1	0.299839228852426
ENSG00000197959	DNM3	TCGA-OV	0.115947598521227	5692.0398773006	1	0.296974626343309
ENSG00000157315	TMED6	TCGA-OV	0.130264392741099	5692.0655737705	1	0.310411209688886
ENSG00000147144	CCDC120	TCGA-OV	0.129424976246535	5692.1075949367	1	0.309520154149081
ENSG00000120802	TMPO	TCGA-OV	0.112278943682969	5692.1661442006	1	0.293028228441277
ENSG00000110721	CHKA	TCGA-OV	0.122540445860174	5692.4580645161	1	0.302702531891198
ENSG00000157551	KCNJ15	TCGA-OV	0.113997604502775	5692.590504451	1	0.295197337656728
ENSG00000148450	MSRB2	TCGA-OV	0.118485851117975	5692.6073619632	1	0.299178638230392
ENSG00000182749	PAQR7	TCGA-OV	0.116319195298057	5692.6941176471	1	0.297120287337024
ENSG00000041988	THAP3	TCGA-OV	0.0994769677813817	5692.730994152	1	0.279137709661057
ENSG00000160145	KALRN	TCGA-OV	0.108489213316632	5692.804664723	1	0.289125810174444
ENSG00000089335	ZNF302	TCGA-OV	0.126761806946402	5692.9039039039	1	0.306893986978851
ENSG00000175854	SWI5	TCGA-OV	0.114238713284765	5692.9283489097	1	0.295331364289173
ENSG00000152430	BOLL	TCGA-OV	0.118418663384642	5692.9307228916	1	0.299103104919754
ENSG00000134262	AP4B1	TCGA-OV	0.0994210352685496	5692.9390243902	1	0.279099910034608
ENSG00000158987	RAPGEF6	TCGA-OV	0.116660318177531	5693.0393442623	1	0.297518106853836
ENSG00000185176	AQP12B	TCGA-OV	0.12036301306771	5693.0820668693	1	0.300374124820972
ENSG00000186470	BTN3A2	TCGA-OV	0.131578734773205	5693.0950704225	1	0.311783126291919
ENSG00000157540	DYRK1A	TCGA-OV	0.12837363315047	5693.3483483483	1	0.308490052836799
ENSG00000102103	PQBP1	TCGA-OV	0.111973114819083	5693.5855072464	1	0.292747210946804
ENSG00000138400	MDH1B	TCGA-OV	0.11659209048947	5693.5987654321	1	0.297438636189081
ENSG00000175416	CLTB	TCGA-OV	0.116793581278887	5693.619760479	1	0.297643218840437
ENSG00000185730	ZNF696	TCGA-OV	0.131858199658376	5693.6242038217	1	0.312076721179366
ENSG00000154864	PIEZO2	TCGA-OV	0.131363737544517	5693.7491856678	1	0.311661813724072
ENSG00000099899	TRMT2A	TCGA-OV	0.112816829401133	5693.786407767	1	0.293880424453624
ENSG00000096080	MRPS18A	TCGA-OV	0.13300742717178	5693.8485804416	1	0.313134252410137
ENSG00000251369	ZNF550	TCGA-OV	0.118347152270029	5693.9256965944	1	0.299068073952147
ENSG00000177548	RABEP2	TCGA-OV	0.102999911718619	5693.926686217	1	0.282784995188715
ENSG00000241404	EGFL8	TCGA-OV	0.108032102331167	5694.0214067278	1	0.288725241823599
ENSG00000154945	ANKRD40	TCGA-OV	0.0975650330095346	5694.0804597701	1	0.276363344419127
ENSG00000176049	JAKMIP2	TCGA-OV	0.12325774547352	5694.1710914454	1	0.303352792072462
ENSG00000146731	CCT6A	TCGA-OV	0.132853604208053	5694.1887417219	1	0.313120104332614
ENSG00000165841	CYP2C19	TCGA-OV	0.125221613130886	5694.2278481013	1	0.305237191545807
ENSG00000166887	VPS39	TCGA-OV	0.121514938059862	5694.231511254	1	0.301442725691818
ENSG00000162086	ZNF75A	TCGA-OV	0.120420680070762	5694.2461538462	1	0.300471314436514
ENSG00000164823	OSGIN2	TCGA-OV	0.100475100471775	5694.2796352584	1	0.280341600742615
ENSG00000172009	THOP1	TCGA-OV	0.120551499790034	5694.2948328267	1	0.30061078622285
ENSG00000172301	COPRS	TCGA-OV	0.117426967662887	5694.4768211921	1	0.298305287203606
ENSG00000182793	GSTA5	TCGA-OV	0.122693027084682	5694.4938650307	1	0.302764272735521
ENSG00000010318	PHF7	TCGA-OV	0.128645726017797	5694.4952380952	1	0.308892168889831
ENSG00000141934	PPAP2C	TCGA-OV	0.110874908872752	5694.5701492537	1	0.291471685871164
ENSG00000163449	TMEM169	TCGA-OV	0.112970888183	5694.7337278107	1	0.294172454131219
ENSG00000177693	OR4F4	TCGA-OV	0.113885913669574	5694.7699115044	1	0.295138386062873
ENSG00000226650	KIF4B	TCGA-OV	0.119698398906872	5694.8396226415	1	0.299787703504429
ENSG00000204511	MCCD1	TCGA-OV	0.113491383344866	5694.9589905363	1	0.294751450407792
ENSG00000004766	CCDC132	TCGA-OV	0.130734600173276	5695.1254019293	1	0.310976670843471
ENSG00000114942	EEF1B2	TCGA-OV	0.124907777615621	5695.1918238994	1	0.305028138002603
ENSG00000140750	ARHGAP17	TCGA-OV	0.127431138117089	5695.2236421725	1	0.307725298772369
ENSG00000151718	WWC2	TCGA-OV	0.10454653215916	5695.306501548	1	0.284902334290331
ENSG00000211445	GPX3	TCGA-OV	0.124127668368435	5695.4347826087	1	0.304287714834658
ENSG00000148848	ADAM12	TCGA-OV	0.119474294359273	5695.4652567976	1	0.299749508899373
ENSG00000164880	INTS1	TCGA-OV	0.118228323624663	5695.4668769716	1	0.298904594494677
ENSG00000188549	C15orf52	TCGA-OV	0.108523514268232	5695.5115606936	1	0.289125810174444
ENSG00000089250	NOS1	TCGA-OV	0.113567516926282	5695.5513196481	1	0.294878673216292
ENSG00000163576	EFHB	TCGA-OV	0.120742712394022	5695.7297297297	1	0.300667151468061
ENSG00000125731	SH2D3A	TCGA-OV	0.106991232818439	5695.7886904762	1	0.287333048109627
ENSG00000158941	CCAR2	TCGA-OV	0.129311652306502	5695.8176100629	1	0.309498518239243
ENSG00000070388	FGF22	TCGA-OV	0.111692141245017	5695.8693181818	1	0.292517489367048
ENSG00000127588	GNG13	TCGA-OV	0.114525046019645	5696	1	0.295857548957731
ENSG00000104872	PIH1D1	TCGA-OV	0.12385758073894	5696.0701219512	1	0.304036450486271
ENSG00000188816	HMX2	TCGA-OV	0.11490640014449	5696.2102102102	1	0.296290783378913
ENSG00000149357	LAMTOR1	TCGA-OV	0.109429964666825	5696.2164634146	1	0.289994615936502
ENSG00000186908	ZDHHC17	TCGA-OV	0.114713630948471	5696.277258567	1	0.296082190912193
ENSG00000167654	ATCAY	TCGA-OV	0.116043051898159	5696.2815249267	1	0.297025025031093
ENSG00000156509	FBXO43	TCGA-OV	0.118910132898221	5696.3463855422	1	0.299456403721429
ENSG00000144591	GMPPA	TCGA-OV	0.108356403256754	5696.3650306748	1	0.289016439399643
ENSG00000070610	GBA2	TCGA-OV	0.126865626418618	5696.3713355049	1	0.306960114336258
ENSG00000073050	XRCC1	TCGA-OV	0.128901844334675	5696.3803680982	1	0.309104520541535
ENSG00000188124	OR2AG2	TCGA-OV	0.110370687080748	5696.4226190476	1	0.290669372654894
ENSG00000165283	STOML2	TCGA-OV	0.126023135034631	5696.4807121662	1	0.306186632529634
ENSG00000103194	USP10	TCGA-OV	0.133147405798338	5696.7066246057	1	0.313325911386735
ENSG00000113100	CDH9	TCGA-OV	0.124382935601929	5696.7612903226	1	0.304580673401794
ENSG00000165584	SSX3	TCGA-OV	0.115218623165428	5696.8242424242	1	0.296479667016506
ENSG00000149243	KLHL35	TCGA-OV	0.11176475110646	5696.825	1	0.292564425135799
ENSG00000064300	NGFR	TCGA-OV	0.125119488553384	5696.8571428571	1	0.305237191545807
ENSG00000165792	METTL17	TCGA-OV	0.120322552036304	5696.93125	1	0.300319850331359
ENSG00000186766	FOXI2	TCGA-OV	0.119022563031639	5696.9411764706	1	0.299456403721429
ENSG00000081913	PHLPP1	TCGA-OV	0.122861121881731	5696.9473684211	1	0.302808717807024
ENSG00000167112	TRUB2	TCGA-OV	0.108762910545274	5696.9575163399	1	0.289341114568054
ENSG00000227471	AKR1B15	TCGA-OV	0.128408901614916	5696.9694189602	1	0.308508152996675
ENSG00000159224	GIP	TCGA-OV	0.127787331646438	5696.9808306709	1	0.308029214883715
ENSG00000204713	TRIM27	TCGA-OV	0.110649340534345	5697.0090634441	1	0.291021184240529
ENSG00000102837	OLFM4	TCGA-OV	0.117452246858968	5697.0181268882	1	0.298305287203606
ENSG00000100926	TM9SF1	TCGA-OV	0.111764133305552	5697.0508982036	1	0.292564425135799
ENSG00000119714	GPR68	TCGA-OV	0.130776993570303	5697.1	1	0.311024031262433
ENSG00000185813	PCYT2	TCGA-OV	0.124318515478115	5697.1712538226	1	0.304527748719108
ENSG00000204175	GPRIN2	TCGA-OV	0.127153679027942	5697.1931464174	1	0.30726889288581
ENSG00000177951	BET1L	TCGA-OV	0.11977644025474	5697.2118380062	1	0.299839228852426
ENSG00000169951	ZNF764	TCGA-OV	0.12047962892801	5697.2259036145	1	0.300571671796305
ENSG00000123146	CD97	TCGA-OV	0.123641327223741	5697.2774390244	1	0.303784393847799
ENSG00000108465	CDK5RAP3	TCGA-OV	0.1275769988916	5697.335443038	1	0.30793710666839
ENSG00000163254	CRYGC	TCGA-OV	0.104577103035703	5697.3644578313	1	0.284902334290331
ENSG00000243729	OR5V1	TCGA-OV	0.113874604753462	5697.4331395349	1	0.295138386062873
ENSG00000149633	KIAA1755	TCGA-OV	0.105995239128111	5697.4380165289	1	0.286651814391903
ENSG00000168334	XIRP1	TCGA-OV	0.109954265379618	5697.4404432133	1	0.290300662392287
ENSG00000141040	ZNF287	TCGA-OV	0.120145867838754	5697.4537313433	1	0.300026513893518
ENSG00000046651	OFD1	TCGA-OV	0.129939699535562	5697.5660377358	1	0.309940839397672
ENSG00000124201	ZNFX1	TCGA-OV	0.119589762943653	5697.6717791411	1	0.299749508899373
ENSG00000151702	FLI1	TCGA-OV	0.130281030035099	5697.6762820513	1	0.310411209688886
ENSG00000122852	SFTPA1	TCGA-OV	0.128752716594174	5697.7848484848	1	0.308938739923544
ENSG00000104973	MED25	TCGA-OV	0.122659481371914	5697.8548895899	1	0.30276253714824
ENSG00000105866	SP4	TCGA-OV	0.132898498102988	5698.049689441	1	0.313120104332614
ENSG00000170370	EMX2	TCGA-OV	0.126234181675317	5698.05	1	0.30649506531122
ENSG00000136942	RPL35	TCGA-OV	0.123169671339249	5698.0874635569	1	0.303275553133417
ENSG00000106066	CPVL	TCGA-OV	0.106337018796939	5698.150887574	1	0.286872216283757
ENSG00000169340	PDILT	TCGA-OV	0.113745942806239	5698.1933534743	1	0.294960193261807
ENSG00000079819	EPB41L2	TCGA-OV	0.121388470227193	5698.2592592593	1	0.301442725691818
ENSG00000166840	GLYATL1	TCGA-OV	0.128274724134379	5698.335504886	1	0.308471312952399
ENSG00000142677	IL22RA1	TCGA-OV	0.128188083916877	5698.4834834835	1	0.308427560147207
ENSG00000101605	MYOM1	TCGA-OV	0.119563499378995	5698.4852071006	1	0.299749508899373
ENSG00000119042	SATB2	TCGA-OV	0.11694148816238	5698.5160349854	1	0.297856521745444
ENSG00000149506	ZP1	TCGA-OV	0.121469394817145	5698.6829268293	1	0.301442725691818
ENSG00000124523	SIRT5	TCGA-OV	0.119014368730521	5698.73374613	1	0.299456403721429
ENSG00000119979	FAM45A	TCGA-OV	0.106178697132419	5698.7535816619	1	0.286782549693402
ENSG00000154736	ADAMTS5	TCGA-OV	0.130650195125549	5698.9470404984	1	0.310868047675306
ENSG00000140522	RLBP1	TCGA-OV	0.106242466395728	5698.9852941176	1	0.286809982032806
ENSG00000069696	DRD4	TCGA-OV	0.125664178190086	5699.065830721	1	0.305805063801772
ENSG00000075391	RASAL2	TCGA-OV	0.145612053429618	5699.2119205298	1	0.325704229336855
ENSG00000151923	TIAL1	TCGA-OV	0.118281489747236	5699.3644578313	1	0.298991908797194
ENSG00000160961	ZNF333	TCGA-OV	0.115146708229877	5699.4819277108	1	0.296454408750312
ENSG00000197321	SVIL	TCGA-OV	0.114820722903038	5699.5264705882	1	0.296215685881829
ENSG00000196900	C5orf48	TCGA-OV	0.112250051830189	5699.5345345345	1	0.293028228441277
ENSG00000145708	CRHBP	TCGA-OV	0.10864276042083	5699.5432835821	1	0.289203460274325
ENSG00000135744	AGT	TCGA-OV	0.128079912461312	5699.5869565217	1	0.308319644720948
ENSG00000180318	ALX1	TCGA-OV	0.112678173553732	5699.7828746177	1	0.293805362691119
ENSG00000130830	MPP1	TCGA-OV	0.126279626223152	5699.7968253968	1	0.306559026055871
ENSG00000004059	ARF5	TCGA-OV	0.13509619321323	5699.950310559	1	0.315028913845954
ENSG00000189052	CGB5	TCGA-OV	0.12462150253475	5700.0252365931	1	0.304885746064054
ENSG00000168404	MLKL	TCGA-OV	0.113680994052249	5700.2271386431	1	0.294938774576153
ENSG00000197892	KIF13B	TCGA-OV	0.127176633712814	5700.24	1	0.30726889288581
ENSG00000065457	ADAT1	TCGA-OV	0.120645364094733	5700.2408536585	1	0.300631444929395
ENSG00000109956	B3GAT1	TCGA-OV	0.119504060176747	5700.2670623145	1	0.299749508899373
ENSG00000134153	EMC7	TCGA-OV	0.126370422402748	5700.2826086957	1	0.306560862863572
ENSG00000105549	THEG	TCGA-OV	0.122560629446077	5700.3549295775	1	0.302702531891198
ENSG00000174844	DNAH12	TCGA-OV	0.117709351434112	5700.3636363636	1	0.298580272035097
ENSG00000167476	JSRP1	TCGA-OV	0.115613256297369	5700.3703703704	1	0.296736143875845
ENSG00000171729	TMEM51	TCGA-OV	0.129761628236774	5700.6489028213	1	0.309895327733754
ENSG00000151240	DIP2C	TCGA-OV	0.136169634818942	5700.7645051195	1	0.315899177657332
ENSG00000179178	TMEM125	TCGA-OV	0.131040835245573	5700.7727272727	1	0.311291083832678
ENSG00000148600	CDHR1	TCGA-OV	0.127623086129925	5700.9422492401	1	0.307957135663686
ENSG00000180347	CCDC129	TCGA-OV	0.125389512833912	5701.0282131661	1	0.305560783547374
ENSG00000186871	ERCC6L	TCGA-OV	0.111160852953309	5701.0595238095	1	0.29184042680315
ENSG00000130304	SLC27A1	TCGA-OV	0.130247928528174	5701.0754716981	1	0.310411209688886
ENSG00000092067	CEBPE	TCGA-OV	0.115765914771476	5701.0847953216	1	0.296819173650806
ENSG00000161940	BCL6B	TCGA-OV	0.136032462096714	5701.0870967742	1	0.315899177657332
ENSG00000081377	CDC14B	TCGA-OV	0.124066096299051	5701.1480362538	1	0.30426884074287
ENSG00000174607	UGT8	TCGA-OV	0.113268775051976	5701.1954674221	1	0.294436438420661
ENSG00000176920	FUT2	TCGA-OV	0.123146598618117	5701.2242424242	1	0.303265269483223
ENSG00000169618	PROKR1	TCGA-OV	0.106324823069206	5701.3768115942	1	0.286872216283757
ENSG00000166532	RIMKLB	TCGA-OV	0.124826206825976	5701.4058823529	1	0.305017674026039
ENSG00000134294	SLC38A2	TCGA-OV	0.122358302478592	5701.4864864865	1	0.30248434942682
ENSG00000026950	BTN3A1	TCGA-OV	0.115348784011888	5701.5045045045	1	0.296593403756128
ENSG00000110768	GTF2H1	TCGA-OV	0.122866868363097	5701.5241157556	1	0.302808717807024
ENSG00000175182	FAM131A	TCGA-OV	0.129568919188816	5701.572327044	1	0.309718734593582
ENSG00000039319	ZFYVE16	TCGA-OV	0.139840625815112	5701.7348993289	1	0.319519106450274
ENSG00000164871	SPAG11B	TCGA-OV	0.138683787676855	5701.7831325301	1	0.318736375257891
ENSG00000186509	OR9Q1	TCGA-OV	0.120861783017398	5701.8644578313	1	0.300818339929164
ENSG00000101160	CTSZ	TCGA-OV	0.13401197941523	5701.8660436137	1	0.314387844743419
ENSG00000150054	MPP7	TCGA-OV	0.121400710591725	5701.9098837209	1	0.301442725691818
ENSG00000115616	SLC9A2	TCGA-OV	0.135810573051877	5701.9550898204	1	0.315763498674632
ENSG00000151881	C5orf28	TCGA-OV	0.123512888646683	5701.9657142857	1	0.303689113562451
ENSG00000154237	LRRK1	TCGA-OV	0.113473399143939	5701.996978852	1	0.294751450407792
ENSG00000197632	SERPINB2	TCGA-OV	0.132908569654973	5702.0123839009	1	0.313120104332614
ENSG00000164117	FBXO8	TCGA-OV	0.122616310039546	5702.0212121212	1	0.302702531891198
ENSG00000168710	AHCYL1	TCGA-OV	0.110094448305031	5702.0652173913	1	0.290323003754098
ENSG00000166197	NOLC1	TCGA-OV	0.13296239709806	5702.2025316456	1	0.313120104332614
ENSG00000240224	UGT1A5	TCGA-OV	0.139944554233292	5702.2244897959	1	0.319704642008776
ENSG00000140950	TLDC1	TCGA-OV	0.118805624413629	5702.2470930233	1	0.299456403721429
ENSG00000232258	TMEM114	TCGA-OV	0.123207479143251	5702.2574850299	1	0.303298092734159
ENSG00000157077	ZFYVE9	TCGA-OV	0.117131307613775	5702.3136094675	1	0.297914477954593
ENSG00000166509	CLEC3A	TCGA-OV	0.13025969453241	5702.5060240964	1	0.310411209688886
ENSG00000143369	ECM1	TCGA-OV	0.120130420732973	5702.5125	1	0.300026513893518
ENSG00000131389	SLC6A6	TCGA-OV	0.124360582959248	5702.6114649682	1	0.304572408959709
ENSG00000185963	BICD2	TCGA-OV	0.127595598438831	5702.6811145511	1	0.30793710666839
ENSG00000185115	NDNL2	TCGA-OV	0.122791210069987	5702.6939393939	1	0.302808256056118
ENSG00000180423	HARBI1	TCGA-OV	0.132961249474301	5702.771043771	1	0.313120104332614
ENSG00000111229	ARPC3	TCGA-OV	0.137125284578082	5702.7898089172	1	0.31706147416707
ENSG00000156304	SCAF4	TCGA-OV	0.139318887647093	5702.7924528302	1	0.31920371255347
ENSG00000136868	SLC31A1	TCGA-OV	0.13223869339596	5702.8936170213	1	0.31233241947193
ENSG00000177000	MTHFR	TCGA-OV	0.115812926998651	5702.9147058824	1	0.296819173650806
ENSG00000138495	COX17	TCGA-OV	0.132009718367284	5702.9164179104	1	0.31215095867195
ENSG00000114554	PLXNA1	TCGA-OV	0.121102834295249	5702.9744318182	1	0.301187954019976
ENSG00000197353	LYPD2	TCGA-OV	0.123305216099732	5703	1	0.303423093097916
ENSG00000220205	VAMP2	TCGA-OV	0.133835585250978	5703.1063122924	1	0.314116307062437
ENSG00000136848	DAB2IP	TCGA-OV	0.1348223044734	5703.1152647975	1	0.314868210176609
ENSG00000163528	CHCHD4	TCGA-OV	0.131240127610818	5703.128440367	1	0.311624916115699
ENSG00000127081	ZNF484	TCGA-OV	0.128632823419309	5703.178807947	1	0.308892168889831
ENSG00000170142	UBE2E1	TCGA-OV	0.127184700320296	5703.1928783383	1	0.30726889288581
ENSG00000177692	DNAJC28	TCGA-OV	0.127753889164241	5703.200617284	1	0.308029214883715
ENSG00000136699	SMPD4	TCGA-OV	0.121424269408743	5703.2425149701	1	0.301442725691818
ENSG00000116133	DHCR24	TCGA-OV	0.129023432511319	5703.2530487805	1	0.309190380345087
ENSG00000140526	ABHD2	TCGA-OV	0.130386656841468	5703.3008849558	1	0.310517206655099
ENSG00000143751	SDE2	TCGA-OV	0.109955205801627	5703.3260273973	1	0.290300662392287
ENSG00000176973	FAM89B	TCGA-OV	0.129388885639481	5703.3588957055	1	0.309520154149081
ENSG00000101958	GLRA2	TCGA-OV	0.119546231261729	5703.3777089783	1	0.299749508899373
ENSG00000129625	REEP5	TCGA-OV	0.11902989857581	5703.5119047619	1	0.299456403721429
ENSG00000168497	SDPR	TCGA-OV	0.13138329339854	5703.6219512195	1	0.311661813724072
ENSG00000087510	TFAP2C	TCGA-OV	0.119495677989712	5703.6715976331	1	0.299749508899373
ENSG00000136003	ISCU	TCGA-OV	0.129225685189977	5703.7197640118	1	0.309497540906423
ENSG00000170542	SERPINB9	TCGA-OV	0.133273751135077	5703.726984127	1	0.313479097667453
ENSG00000197249	SERPINA1	TCGA-OV	0.139766188678976	5703.7317073171	1	0.319509462644836
ENSG00000124191	TOX2	TCGA-OV	0.13220292375433	5703.7610062893	1	0.312293895103509
ENSG00000162670	BRINP3	TCGA-OV	0.127735317427318	5703.7876923077	1	0.308029214883715
ENSG00000182393	IFNL1	TCGA-OV	0.138952801438436	5703.8980263158	1	0.318967409645715
ENSG00000007306	CEACAM7	TCGA-OV	0.127973893269627	5703.9652996845	1	0.308319644720948
ENSG00000102524	TNFSF13B	TCGA-OV	0.129835889069834	5704.0388059701	1	0.309895327733754
ENSG00000118777	ABCG2	TCGA-OV	0.137775500776452	5704.0739549839	1	0.317681180764316
ENSG00000135480	KRT7	TCGA-OV	0.147176298460245	5704.0897435897	1	0.326932704338344
ENSG00000186106	ANKRD46	TCGA-OV	0.13192097460408	5704.1077844311	1	0.312087223086804
ENSG00000145817	YIPF5	TCGA-OV	0.121867159128936	5704.2102102102	1	0.301749327581636
ENSG00000102891	MT4	TCGA-OV	0.117125666142028	5704.223495702	1	0.297914477954593
ENSG00000227500	SCAMP4	TCGA-OV	0.137700880913048	5704.2391304348	1	0.317614463606426
ENSG00000130066	SAT1	TCGA-OV	0.129919865058291	5704.2536443149	1	0.309940839397672
ENSG00000103037	SETD6	TCGA-OV	0.135334915505997	5704.3024691358	1	0.315224088567005
ENSG00000105887	MTPN	TCGA-OV	0.126433195295282	5704.3400576369	1	0.306560862863572
ENSG00000114054	PCCB	TCGA-OV	0.132765915347427	5704.4171974522	1	0.313120104332614
ENSG00000011143	MKS1	TCGA-OV	0.128287392745777	5704.4639498433	1	0.308471312952399
ENSG00000186572	DEFB107A	TCGA-OV	0.117941071962939	5704.5722891566	1	0.298722903089181
ENSG00000053747	LAMA3	TCGA-OV	0.144706116320356	5704.5828025478	1	0.324933912189441
ENSG00000125551	PLGLB2	TCGA-OV	0.108939596627165	5704.7433628319	1	0.289515881025149
ENSG00000138443	ABI2	TCGA-OV	0.111718996597508	5704.8272727273	1	0.292540084254104
ENSG00000181958	OR4A15	TCGA-OV	0.118007392016888	5704.8374233129	1	0.298722903089181
ENSG00000136381	IREB2	TCGA-OV	0.139225886774283	5704.8476190476	1	0.319115041828571
ENSG00000147364	FBXO25	TCGA-OV	0.1227689349465	5705.0030864198	1	0.302799851998828
ENSG00000136936	XPA	TCGA-OV	0.12408496246882	5705.0059171598	1	0.30426884074287
ENSG00000003987	MTMR7	TCGA-OV	0.121891762147906	5705.0095541401	1	0.301749327581636
ENSG00000111729	CLEC4A	TCGA-OV	0.1201511724268	5705.0778097983	1	0.300026513893518
ENSG00000101367	MAPRE1	TCGA-OV	0.124827471057575	5705.1730769231	1	0.305017674026039
ENSG00000130338	TULP4	TCGA-OV	0.129304077936458	5705.2553191489	1	0.309498518239243
ENSG00000119684	MLH3	TCGA-OV	0.15196943310562	5705.275	1	0.331335067506057
ENSG00000197532	OR6Y1	TCGA-OV	0.120174188539797	5705.3174603175	1	0.300026513893518
ENSG00000262660	SLC25A10	TCGA-OV	0.141146088165512	5705.3826366559	1	0.321078284795663
ENSG00000101222	SPEF1	TCGA-OV	0.119559508247415	5705.4984615385	1	0.299749508899373
ENSG00000105926	MPP6	TCGA-OV	0.139683213798559	5705.5072463768	1	0.319490212339736
ENSG00000067167	TRAM1	TCGA-OV	0.141702583235202	5705.6074766355	1	0.321640888370653
ENSG00000141198	TOM1L1	TCGA-OV	0.133655975602418	5705.6696969697	1	0.314074607206839
ENSG00000073969	NSF	TCGA-OV	0.132197848882493	5705.6706586826	1	0.312293895103509
ENSG00000101391	CDK5RAP1	TCGA-OV	0.136887090116656	5705.671686747	1	0.316634523898309
ENSG00000174307	PHLDA3	TCGA-OV	0.109439147701006	5705.6804733728	1	0.289994615936502
ENSG00000143412	ANXA9	TCGA-OV	0.116919211707967	5705.864265928	1	0.297847052174788
ENSG00000061337	LZTS1	TCGA-OV	0.138454411898569	5706.0833333333	1	0.318471789068466
ENSG00000173258	ZNF483	TCGA-OV	0.13475680890974	5706.3554216867	1	0.314868210176609
ENSG00000014919	COX15	TCGA-OV	0.11230709908046	5706.4114114114	1	0.293028228441277
ENSG00000146378	TAAR2	TCGA-OV	0.138851211303519	5706.4584615385	1	0.318892829165739
ENSG00000171060	C8orf74	TCGA-OV	0.120517593357677	5706.4835820896	1	0.300593170158722
ENSG00000147592	LACTB2	TCGA-OV	0.12514580691922	5706.5706214689	1	0.305237191545807
ENSG00000006757	PNPLA4	TCGA-OV	0.154173232147409	5706.7625	1	0.333947209427602
ENSG00000124205	EDN3	TCGA-OV	0.123663902222073	5706.8005780347	1	0.303793351716217
ENSG00000188937	NYX	TCGA-OV	0.14572231460369	5706.9845201238	1	0.325860028852532
ENSG00000203989	RHOXF2B	TCGA-OV	0.143050239584384	5707.0126182965	1	0.322884282387427
ENSG00000204614	TRIM40	TCGA-OV	0.142990784193263	5707.1140065147	1	0.322810394643082
ENSG00000068903	SIRT2	TCGA-OV	0.139024221608495	5707.128125	1	0.31900471015404
ENSG00000198952	SMG5	TCGA-OV	0.133671284030074	5707.1609907121	1	0.314074607206839
ENSG00000058063	ATP11B	TCGA-OV	0.116402809542768	5707.1884057971	1	0.297148357762127
ENSG00000099625	C19orf26	TCGA-OV	0.122043693917823	5707.2128279883	1	0.301990135417794
ENSG00000143603	KCNN3	TCGA-OV	0.150070954534857	5707.318452381	1	0.329343463603162
ENSG00000277075	H2AC8	TCGA-OV	0.132820994736804	5707.3586005831	1	0.313120104332614
ENSG00000187801	ZFP69B	TCGA-OV	0.129058904475777	5707.403785489	1	0.309190380345087
ENSG00000086848	ALG9	TCGA-OV	0.144721017155594	5707.4171974522	1	0.324933912189441
ENSG00000198677	TTC37	TCGA-OV	0.143063750517602	5707.427184466	1	0.322884282387427
ENSG00000144015	TRIM43	TCGA-OV	0.124878907186188	5707.4597014925	1	0.305028110215029
ENSG00000104946	TBC1D17	TCGA-OV	0.135882313983703	5707.4969325153	1	0.315820210430611
ENSG00000141570	CBX8	TCGA-OV	0.125742957104555	5707.5425867508	1	0.305861517336669
ENSG00000185630	PBX1	TCGA-OV	0.137609659076133	5707.571875	1	0.317555252330197
ENSG00000223443	USP17L2	TCGA-OV	0.135388066431123	5707.6360856269	1	0.315224088567005
ENSG00000148734	NPFFR1	TCGA-OV	0.123640475248663	5707.7325581395	1	0.303784393847799
ENSG00000152763	WDR78	TCGA-OV	0.141790336895807	5707.7722772277	1	0.321729551370112
ENSG00000125780	TGM3	TCGA-OV	0.132762265319491	5707.7909090909	1	0.313120104332614
ENSG00000172239	PAIP1	TCGA-OV	0.15193195740406	5707.9363057325	1	0.331298367442629
ENSG00000102048	ASB9	TCGA-OV	0.129785263511906	5708.0657142857	1	0.309895327733754
ENSG00000164920	OSR2	TCGA-OV	0.120158070274314	5708.0900900901	1	0.300026513893518
ENSG00000203697	CAPN8	TCGA-OV	0.151712825590472	5708.1082802548	1	0.331168792420621
ENSG00000081985	IL12RB2	TCGA-OV	0.1256336392484	5708.1651376147	1	0.305805063801772
ENSG00000107611	CUBN	TCGA-OV	0.134776855518097	5708.2105263158	1	0.314868210176609
ENSG00000168256	NKIRAS2	TCGA-OV	0.142344701265975	5708.2555910543	1	0.322193863746495
ENSG00000176208	ATAD5	TCGA-OV	0.140855465013657	5708.4072948328	1	0.320741963394464
ENSG00000119185	ITGB1BP1	TCGA-OV	0.132751836723703	5708.5435435435	1	0.313120104332614
ENSG00000092531	SNAP23	TCGA-OV	0.15641193632348	5708.5451612903	1	0.336143485575796
ENSG00000182512	GLRX5	TCGA-OV	0.133207162627528	5708.5582089552	1	0.313420576603021
ENSG00000144724	PTPRG	TCGA-OV	0.145340747160888	5708.6139240506	1	0.325348702047448
ENSG00000105246	EBI3	TCGA-OV	0.13340285118561	5708.6540880503	1	0.313651092686472
ENSG00000129159	KCNC1	TCGA-OV	0.137615850206027	5708.7151515152	1	0.317555252330197
ENSG00000176547	OR4C3	TCGA-OV	0.119615341198073	5708.7215568862	1	0.299754064035601
ENSG00000185624	P4HB	TCGA-OV	0.142257526227317	5708.7636363636	1	0.322078939903624
ENSG00000204681	GABBR1	TCGA-OV	0.126787256025055	5708.8119402985	1	0.306909301952656
ENSG00000120306	CYSTM1	TCGA-OV	0.122553917469728	5708.8192771084	1	0.302702531891198
ENSG00000173846	PLK3	TCGA-OV	0.140166806620307	5708.8673139159	1	0.319900039739663
ENSG00000167792	NDUFV1	TCGA-OV	0.123901349519313	5708.9585798817	1	0.304097378564834
ENSG00000164764	SBSPON	TCGA-OV	0.119516958326583	5709.0470588235	1	0.299749508899373
ENSG00000011465	DCN	TCGA-OV	0.127037031334798	5709.1073619632	1	0.307235882443065
ENSG00000176532	PRR15	TCGA-OV	0.134254791279863	5709.1492537313	1	0.314620442675758
ENSG00000008256	CYTH3	TCGA-OV	0.139708536992976	5709.3253012048	1	0.319490212339736
ENSG00000112941	PAPD7	TCGA-OV	0.13442837307163	5709.393081761	1	0.314725158194981
ENSG00000156030	ELMSAN1	TCGA-OV	0.141711179616729	5709.4487179487	1	0.321640888370653
ENSG00000125868	DSTN	TCGA-OV	0.162042402694733	5709.5321428571	1	0.341030777045301
ENSG00000173093	CCDC63	TCGA-OV	0.135959384006605	5709.5945121951	1	0.315850203304106
ENSG00000186367	KIAA1024L	TCGA-OV	0.135121408063961	5709.6125	1	0.315028913845954
ENSG00000183010	PYCR1	TCGA-OV	0.138384127946472	5709.615625	1	0.318458111473032
ENSG00000164291	ARSK	TCGA-OV	0.130988231379767	5709.6180758017	1	0.311257051438242
ENSG00000155966	AFF2	TCGA-OV	0.13717040860175	5709.7704402516	1	0.317120122104506
ENSG00000102032	RENBP	TCGA-OV	0.134987897682025	5709.8333333333	1	0.314978303271128
ENSG00000125675	GRIA3	TCGA-OV	0.125449560894364	5709.996996997	1	0.305560783547374
ENSG00000111816	FRK	TCGA-OV	0.137297584869947	5710.0118343195	1	0.317206934645289
ENSG00000167874	TMEM88	TCGA-OV	0.136315148331397	5710.0928143713	1	0.315935953518762
ENSG00000102606	ARHGEF7	TCGA-OV	0.134087754050092	5710.1044776119	1	0.314429759588139
ENSG00000105202	FBL	TCGA-OV	0.136246126483662	5710.1433121019	1	0.315935953518762
ENSG00000134243	SORT1	TCGA-OV	0.121289623079619	5710.2076023392	1	0.301374386252485
ENSG00000177239	MAN1B1	TCGA-OV	0.146156955165164	5710.2580645161	1	0.326142755426601
ENSG00000143458	GABPB2	TCGA-OV	0.143438108350141	5710.4620689655	1	0.323501714574398
ENSG00000141741	MIEN1	TCGA-OV	0.14695827115795	5710.5284810127	1	0.326865866564334
ENSG00000130545	CRB3	TCGA-OV	0.131999183606779	5710.5740740741	1	0.31215095867195
ENSG00000229809	ZNF688	TCGA-OV	0.129653414216666	5710.5855855856	1	0.309828416432887
ENSG00000151418	ATP6V1G3	TCGA-OV	0.115301610922735	5710.6183431953	1	0.296550569503041
ENSG00000145365	TIFA	TCGA-OV	0.141857535125843	5710.8025477707	1	0.321791036216912
ENSG00000254535	PABPC4L	TCGA-OV	0.14142136304686	5710.8798701299	1	0.321346659427872
ENSG00000139187	KLRG1	TCGA-OV	0.12615197721791	5710.9240121581	1	0.306434551592286
ENSG00000115902	SLC1A4	TCGA-OV	0.133967220631073	5710.9371069182	1	0.314334947242606
ENSG00000130176	CNN1	TCGA-OV	0.134115873997101	5710.9432835821	1	0.314429759588139
ENSG00000059769	DNAJC25	TCGA-OV	0.13534244994453	5711.0214723926	1	0.315224088567005
ENSG00000035720	STAP1	TCGA-OV	0.122425159722024	5711.0794117647	1	0.302603016845645
ENSG00000171496	OR1L8	TCGA-OV	0.148589427659105	5711.1083591331	1	0.328222576758876
ENSG00000163394	CCKAR	TCGA-OV	0.147442389945116	5711.1238095238	1	0.327108503764055
ENSG00000126775	ATG14	TCGA-OV	0.123448508564701	5711.1676646707	1	0.30363603279002
ENSG00000121905	HPCA	TCGA-OV	0.128369039129721	5711.3083573487	1	0.308490052836799
ENSG00000232119	MCTS1	TCGA-OV	0.131408838506322	5711.3175074184	1	0.311661813724072
ENSG00000197150	ABCB8	TCGA-OV	0.131411022086784	5711.3954248366	1	0.311661813724072
ENSG00000133800	LYVE1	TCGA-OV	0.146143274176732	5711.403785489	1	0.326142755426601
ENSG00000065427	KARS	TCGA-OV	0.135410636586119	5711.5396341463	1	0.315224088567005
ENSG00000204152	TIMM23B	TCGA-OV	0.137840035593434	5711.5931677019	1	0.317707127852797
ENSG00000141744	PNMT	TCGA-OV	0.148961438897461	5711.6597633136	1	0.328322420882172
ENSG00000035115	SH3YL1	TCGA-OV	0.132746363735527	5711.7973856209	1	0.313120104332614
ENSG00000127329	PTPRB	TCGA-OV	0.114852494329978	5711.849187935	1	0.296250029170977
ENSG00000183921	SDR42E2	TCGA-OV	0.138917815507203	5711.8672839506	1	0.318954509452804
ENSG00000198965	OR10R2	TCGA-OV	0.136138286880515	5711.9570552147	1	0.315899177657332
ENSG00000255150	EID3	TCGA-OV	0.141373567953968	5712.3366013072	1	0.321283544618129
ENSG00000096696	DSP	TCGA-OV	0.151579759375148	5712.4376996805	1	0.330980075947178
ENSG00000077984	CST7	TCGA-OV	0.133002230515019	5712.4598765432	1	0.313134252410137
ENSG00000171722	C1orf111	TCGA-OV	0.136331000899613	5712.4730538922	1	0.315935953518762
ENSG00000107201	DDX58	TCGA-OV	0.127993490089273	5712.6899696049	1	0.308319644720948
ENSG00000058799	YIPF1	TCGA-OV	0.149185723104529	5712.6923076923	1	0.328433699602824
ENSG00000122483	CCDC18	TCGA-OV	0.148699240582352	5712.7186544343	1	0.328222576758876
ENSG00000060558	GNA15	TCGA-OV	0.142672412624644	5712.8704318937	1	0.322504426961012
ENSG00000168158	OR2C1	TCGA-OV	0.137281833369364	5712.9794721408	1	0.317206934645289
ENSG00000159445	THEM4	TCGA-OV	0.135816277110785	5713.1273291925	1	0.315763498674632
ENSG00000135269	TES	TCGA-OV	0.124510490010442	5713.1529745042	1	0.304846122485822
ENSG00000131398	KCNC3	TCGA-OV	0.132056310136266	5713.219047619	1	0.31217730466592
ENSG00000184990	SIVA1	TCGA-OV	0.141946762345962	5713.2835820896	1	0.321856963674815
ENSG00000168454	TXNDC2	TCGA-OV	0.131099376922911	5713.3103448276	1	0.311382847452391
ENSG00000162496	DHRS3	TCGA-OV	0.136863466665834	5713.3353846154	1	0.316634523898309
ENSG00000141682	PMAIP1	TCGA-OV	0.134125872898025	5713.4268656716	1	0.314429759588139
ENSG00000081248	CACNA1S	TCGA-OV	0.137789189314001	5713.5058479532	1	0.317681180764316
ENSG00000101204	CHRNA4	TCGA-OV	0.140548093843118	5713.5362318841	1	0.320269254307569
ENSG00000031081	ARHGAP31	TCGA-OV	0.122235566804878	5713.7302052786	1	0.302274054183588
ENSG00000168412	MTNR1A	TCGA-OV	0.144512632731579	5713.7543352601	1	0.324676992370048
ENSG00000103047	TANGO6	TCGA-OV	0.132116633644133	5713.83081571	1	0.31222792716164
ENSG00000123684	LPGAT1	TCGA-OV	0.145229569146656	5713.8478964401	1	0.325256678095824
ENSG00000178996	SNX18	TCGA-OV	0.132786422981326	5713.9059561129	1	0.313120104332614
ENSG00000169733	RFNG	TCGA-OV	0.125883484512405	5713.9369085174	1	0.306074763658302
ENSG00000181856	SLC2A4	TCGA-OV	0.123216621884648	5713.9795321637	1	0.303298092734159
ENSG00000181619	GPR135	TCGA-OV	0.158727060018041	5713.9881656805	1	0.338391416874275
ENSG00000132792	CTNNBL1	TCGA-OV	0.152398158608751	5714.036036036	1	0.331852584351648
ENSG00000010539	ZNF200	TCGA-OV	0.152236284835614	5714.059347181	1	0.331646550200458
ENSG00000106263	EIF3B	TCGA-OV	0.151016519028577	5714.0681818182	1	0.330240966044619
ENSG00000155367	PPM1J	TCGA-OV	0.128053954724246	5714.1230769231	1	0.308319644720948
ENSG00000175768	TOMM5	TCGA-OV	0.135191191152221	5714.1650793651	1	0.315086178739761
ENSG00000175376	EIF1AD	TCGA-OV	0.140929362432928	5714.2278481013	1	0.320760515498772
ENSG00000170421	KRT8	TCGA-OV	0.15039568277667	5714.264516129	1	0.329553686175321
ENSG00000099337	KCNK6	TCGA-OV	0.149094361303262	5714.3312302839	1	0.328433699602824
ENSG00000134684	YARS	TCGA-OV	0.143201344291068	5714.4308681672	1	0.323103946932006
ENSG00000181035	SLC25A42	TCGA-OV	0.123784529790119	5714.4569732938	1	0.303950109945169
ENSG00000114650	SCAP	TCGA-OV	0.142841734466119	5714.4588235294	1	0.322723637278888
ENSG00000186153	WWOX	TCGA-OV	0.115611784446476	5714.4970760234	1	0.296736143875845
ENSG00000156931	VPS8	TCGA-OV	0.150539411507354	5714.5482866044	1	0.32965029544024
ENSG00000197565	COL4A6	TCGA-OV	0.141232189273211	5714.5993883792	1	0.321137850249626
ENSG00000115607	IL18RAP	TCGA-OV	0.138469446328105	5714.6666666667	1	0.318471789068466
ENSG00000148229	POLE3	TCGA-OV	0.137306783910575	5714.7928994083	1	0.317206934645289
ENSG00000095627	TDRD1	TCGA-OV	0.130793269798128	5714.8623853211	1	0.311024031262433
ENSG00000165623	UCMA	TCGA-OV	0.152397874629379	5714.9126213592	1	0.331852584351648
ENSG00000100201	DDX17	TCGA-OV	0.141163211260402	5714.9402515723	1	0.321078284795663
ENSG00000156973	PDE6D	TCGA-OV	0.151757423770952	5714.9440993789	1	0.331168792420621
ENSG00000092036	HAUS4	TCGA-OV	0.120186332969121	5714.9611940299	1	0.300026513893518
ENSG00000013503	POLR3B	TCGA-OV	0.135132797502631	5714.963190184	1	0.315028913845954
ENSG00000077549	CAPZB	TCGA-OV	0.148658880378202	5714.9784615385	1	0.328222576758876
ENSG00000061455	PRDM6	TCGA-OV	0.138705893721326	5715.1804733728	1	0.318741536130236
ENSG00000117407	ARTN	TCGA-OV	0.13406675108715	5715.1896024465	1	0.314428947566517
ENSG00000167419	LPO	TCGA-OV	0.133830562637861	5715.431547619	1	0.314116307062437
ENSG00000157350	ST3GAL2	TCGA-OV	0.129019101626688	5715.5214521452	1	0.309190380345087
ENSG00000189410	SH2D5	TCGA-OV	0.143766032445424	5715.5590062112	1	0.323771084066962
ENSG00000152433	ZNF547	TCGA-OV	0.139246223311451	5715.5946745562	1	0.319115041828571
ENSG00000160181	TFF2	TCGA-OV	0.133315712455394	5715.6065088757	1	0.313492142006831
ENSG00000006071	ABCC8	TCGA-OV	0.147652327485975	5715.7073170732	1	0.327316940931964
ENSG00000146072	TNFRSF21	TCGA-OV	0.14206827253915	5715.7238095238	1	0.321866639324502
ENSG00000110786	PTPN5	TCGA-OV	0.141472058811412	5716.0030674847	1	0.321416346526664
ENSG00000135940	COX5B	TCGA-OV	0.145198883638724	5716.0202702703	1	0.325233340337457
ENSG00000147894	C9orf72	TCGA-OV	0.137294598701018	5716.0616883117	1	0.317206934645289
ENSG00000128709	HOXD9	TCGA-OV	0.147166941072928	5716.0716510903	1	0.326932704338344
ENSG00000196547	MAN2A2	TCGA-OV	0.143157622560524	5716.1044776119	1	0.323050714914771
ENSG00000137409	MTCH1	TCGA-OV	0.162980105218177	5716.1483870968	1	0.341645592939778
ENSG00000086159	AQP6	TCGA-OV	0.134816533226328	5716.1988130564	1	0.314868210176609
ENSG00000136098	NEK3	TCGA-OV	0.142128724870206	5716.2678571429	1	0.321905716263327
ENSG00000143320	CRABP2	TCGA-OV	0.140973752433678	5716.3410404624	1	0.320760515498772
ENSG00000135925	WNT10A	TCGA-OV	0.148683763005267	5716.3601190476	1	0.328222576758876
ENSG00000128805	ARHGAP22	TCGA-OV	0.160787837441346	5716.3970588235	1	0.340242580741859
ENSG00000177303	CASKIN2	TCGA-OV	0.151775413018028	5716.4006116208	1	0.331168792420621
ENSG00000104371	DKK4	TCGA-OV	0.145763597835871	5716.503030303	1	0.325866054711177
ENSG00000111912	NCOA7	TCGA-OV	0.136528012475666	5716.5323076923	1	0.316227171629667
ENSG00000164818	HEATR2	TCGA-OV	0.146621050616199	5716.5484848485	1	0.326501945751102
ENSG00000108443	RPS6KB1	TCGA-OV	0.147665543536343	5716.5628742515	1	0.327316940931964
ENSG00000118418	HMGN3	TCGA-OV	0.13481096956332	5716.5794117647	1	0.314868210176609
ENSG00000072736	NFATC3	TCGA-OV	0.14785136488044	5716.5900621118	1	0.327472613161218
ENSG00000102760	RGCC	TCGA-OV	0.150993625278781	5716.6594427245	1	0.330240966044619
ENSG00000115568	ZNF142	TCGA-OV	0.135576932576985	5716.7261146497	1	0.31539030289533
ENSG00000154144	TBRG1	TCGA-OV	0.134338918068782	5716.7958579882	1	0.31463604952876
ENSG00000139618	BRCA2	TCGA-OV	0.113500153499916	5716.7972665148	1	0.294751450407792
ENSG00000137825	ITPKA	TCGA-OV	0.152167237461638	5716.8237082067	1	0.331617415818498
ENSG00000165688	PMPCA	TCGA-OV	0.133680830072273	5716.8357771261	1	0.314074607206839
ENSG00000113396	SLC27A6	TCGA-OV	0.14408686052469	5716.962962963	1	0.32405409537006
ENSG00000160447	PKN3	TCGA-OV	0.146846099186561	5717.0185185185	1	0.326734097580081
ENSG00000175600	SUGCT	TCGA-OV	0.140090058148426	5717.0212765957	1	0.319799781406794
ENSG00000205667	ARSH	TCGA-OV	0.15507873702147	5717.0510510511	1	0.334676325362033
ENSG00000119383	PPP2R4	TCGA-OV	0.149764121610662	5717.1840490798	1	0.32893997368681
ENSG00000143093	STRIP1	TCGA-OV	0.154650039946469	5717.3723723724	1	0.334192803514155
ENSG00000103489	XYLT1	TCGA-OV	0.139961668312895	5717.5175438596	1	0.319704642008776
ENSG00000031823	RANBP3	TCGA-OV	0.130360137578937	5717.661849711	1	0.310516516086081
ENSG00000131871	VIMP	TCGA-OV	0.139635226953698	5717.8089552239	1	0.319490212339736
ENSG00000185940	KRTAP5-5	TCGA-OV	0.157266669776574	5717.8311688312	1	0.336799143747563
ENSG00000155229	MMS19	TCGA-OV	0.157147987109412	5717.8524590164	1	0.336724705623357
ENSG00000135930	EIF4E2	TCGA-OV	0.149425991339694	5718.0447761194	1	0.328778387114701
ENSG00000267796	LIN37	TCGA-OV	0.155256890817936	5718.0801282051	1	0.334864298769136
ENSG00000128519	TAS2R16	TCGA-OV	0.157293140441006	5718.0849673203	1	0.336810888717506
ENSG00000065600	TMEM206	TCGA-OV	0.145785922663484	5718.1329479769	1	0.325866054711177
ENSG00000131558	EXOC4	TCGA-OV	0.125485715288491	5718.5	1	0.305570064727159
ENSG00000086205	FOLH1	TCGA-OV	0.149547426922246	5718.5668604651	1	0.328778993791112
ENSG00000176907	C8orf4	TCGA-OV	0.150357692674703	5718.5728813559	1	0.329553686175321
ENSG00000172572	PDE3A	TCGA-OV	0.15471696243443	5718.6168224299	1	0.334192803514155
ENSG00000187682	ERAS	TCGA-OV	0.146441988911775	5718.8268656716	1	0.32633586542236
ENSG00000118873	RAB3GAP2	TCGA-OV	0.141623188509067	5718.9241982507	1	0.321623114812794
ENSG00000072182	ASIC4	TCGA-OV	0.146194216620286	5719.0181818182	1	0.326142755426601
ENSG00000069399	BCL3	TCGA-OV	0.145351747378665	5719.0298013245	1	0.325348702047448
ENSG00000186815	TPCN1	TCGA-OV	0.132527087442837	5719.0422960725	1	0.312875437830258
ENSG00000103496	STX4	TCGA-OV	0.134153414312056	5719.0895522388	1	0.314448392915758
ENSG00000013441	CLK1	TCGA-OV	0.131518764907902	5719.1324921136	1	0.311733076060688
ENSG00000186329	TMEM212	TCGA-OV	0.149640823078211	5719.2271386431	1	0.32884918110122
ENSG00000198417	MT1F	TCGA-OV	0.160894923127358	5719.2291021672	1	0.340320606318285
ENSG00000187535	IFT140	TCGA-OV	0.122988370693504	5719.25	1	0.302922093502156
ENSG00000108947	EFNB3	TCGA-OV	0.13001672423826	5719.3255131965	1	0.310050283402651
ENSG00000147647	DPYS	TCGA-OV	0.146014414130657	5719.3373134328	1	0.326059292533895
ENSG00000134365	CFHR4	TCGA-OV	0.133814354638062	5719.4331210191	1	0.314116307062437
ENSG00000105699	LSR	TCGA-OV	0.142005938161144	5719.4580838323	1	0.321866639324502
ENSG00000165527	ARF6	TCGA-OV	0.124561005793179	5719.496875	1	0.304846122485822
ENSG00000272047	GTF2H5	TCGA-OV	0.149623018208753	5719.5769230769	1	0.32884918110122
ENSG00000130363	RSPH3	TCGA-OV	0.140278644012935	5719.6011904762	1	0.320004369770614
ENSG00000164946	FREM1	TCGA-OV	0.148569147503775	5719.6061538462	1	0.328222576758876
ENSG00000267740	AC024592.12	TCGA-OV	0.148659817699282	5719.6856187291	1	0.328222576758876
ENSG00000122557	HERPUD2	TCGA-OV	0.146693334932683	5719.6936936937	1	0.326530004484691
ENSG00000197860	SGTB	TCGA-OV	0.128472676677113	5719.693877551	1	0.308568989522746
ENSG00000067900	ROCK1	TCGA-OV	0.131757325495582	5719.7012195122	1	0.312021676946
ENSG00000185298	CCDC137	TCGA-OV	0.161305872318246	5719.7573770492	1	0.340594546198933
ENSG00000143869	GDF7	TCGA-OV	0.152650996085346	5719.7857142857	1	0.33218926592186
ENSG00000122145	TBX22	TCGA-OV	0.162930546647856	5720.0588235294	1	0.341645592939778
ENSG00000170959	DCDC1	TCGA-OV	0.126030836468986	5720.1114206128	1	0.306186632529634
ENSG00000172757	CFL1	TCGA-OV	0.155257352304888	5720.1473354232	1	0.334864298769136
ENSG00000216588	IGSF23	TCGA-OV	0.163084733473216	5720.2076677316	1	0.341645592939778
ENSG00000167182	SP2	TCGA-OV	0.143945311530478	5720.21875	1	0.323877902860362
ENSG00000158786	PLA2G2F	TCGA-OV	0.153004874851171	5720.3169230769	1	0.3325744288949
ENSG00000110841	PPFIBP1	TCGA-OV	0.143947976889711	5720.4341317365	1	0.323877902860362
ENSG00000204913	LRRC3C	TCGA-OV	0.150185705622449	5720.4346504559	1	0.329549514038177
ENSG00000196734	LCE1B	TCGA-OV	0.139668651049676	5720.5505952381	1	0.319490212339736
ENSG00000135114	OASL	TCGA-OV	0.145053894296754	5720.5903614458	1	0.325204372468669
ENSG00000186075	ZPBP2	TCGA-OV	0.147171683426795	5720.641509434	1	0.326932704338344
ENSG00000181085	MAPK15	TCGA-OV	0.129823685511684	5720.6470588235	1	0.309895327733754
ENSG00000114473	IQCG	TCGA-OV	0.147790183820227	5720.6696428571	1	0.327472613161218
ENSG00000167967	E4F1	TCGA-OV	0.137560950808728	5720.6886227545	1	0.317519876244682
ENSG00000163157	TMOD4	TCGA-OV	0.157784161593908	5720.6913580247	1	0.337294700322256
ENSG00000171133	OR2K2	TCGA-OV	0.154511034053333	5720.7028753994	1	0.334152753742345
ENSG00000197961	ZNF121	TCGA-OV	0.134331138814331	5720.7291666667	1	0.31463604952876
ENSG00000198453	ZNF568	TCGA-OV	0.148542577225941	5720.7408536585	1	0.328222576758876
ENSG00000164054	SHISA5	TCGA-OV	0.154240031751207	5720.8429487179	1	0.333947209427602
ENSG00000135842	FAM129A	TCGA-OV	0.153252528732066	5720.8714733542	1	0.333001602169094
ENSG00000020633	RUNX3	TCGA-OV	0.1458366355641	5721	1	0.325900822888729
ENSG00000006210	CX3CL1	TCGA-OV	0.144801281424584	5721.0088495575	1	0.325068648144237
ENSG00000101425	BPI	TCGA-OV	0.140593852639388	5721.0340909091	1	0.320328043868475
ENSG00000124767	GLO1	TCGA-OV	0.13507773045885	5721.0703812317	1	0.315028913845954
ENSG00000165650	PDZD8	TCGA-OV	0.15179616107748	5721.146875	1	0.331168792420621
ENSG00000012660	ELOVL5	TCGA-OV	0.154712622891684	5721.3900928793	1	0.334192803514155
ENSG00000132953	XPO4	TCGA-OV	0.150522327183042	5721.4647058824	1	0.32965029544024
ENSG00000184307	ZDHHC23	TCGA-OV	0.157525177422375	5721.487804878	1	0.337082876326892
ENSG00000198492	YTHDF2	TCGA-OV	0.148572056066894	5721.6282051282	1	0.328222576758876
ENSG00000148798	INA	TCGA-OV	0.145152715677311	5721.6358024691	1	0.325219825847672
ENSG00000186895	FGF3	TCGA-OV	0.146966421155725	5721.7207207207	1	0.326865866564334
ENSG00000116690	PRG4	TCGA-OV	0.147129705378355	5721.9529780564	1	0.326932704338344
ENSG00000104375	STK3	TCGA-OV	0.140983530209255	5721.9634146341	1	0.320760515498772
ENSG00000037042	TUBG2	TCGA-OV	0.15896692762591	5722.0644171779	1	0.338677847002286
ENSG00000135127	CCDC64	TCGA-OV	0.142238901894175	5722.1602373887	1	0.322078939903624
ENSG00000122641	INHBA	TCGA-OV	0.131837069375976	5722.2628398792	1	0.312072732509594
ENSG00000140459	CYP11A1	TCGA-OV	0.151190000832456	5722.2676923077	1	0.330488739220933
ENSG00000126464	PRR12	TCGA-OV	0.141323587084376	5722.3524355301	1	0.321215443863072
ENSG00000131620	ANO1	TCGA-OV	0.151931512376601	5722.3831775701	1	0.331298367442629
ENSG00000114126	TFDP2	TCGA-OV	0.168473814797978	5722.4019933555	1	0.345803332100364
ENSG00000123689	G0S2	TCGA-OV	0.153591821625041	5722.4088235294	1	0.333307730054286
ENSG00000159459	UBR1	TCGA-OV	0.164608246328999	5722.4455128205	1	0.342512348675496
ENSG00000197651	CCER1	TCGA-OV	0.152492242097935	5722.5541795666	1	0.33197883795846
ENSG00000075240	GRAMD4	TCGA-OV	0.155795450813085	5722.5925925926	1	0.335483857520354
ENSG00000153157	SYCP2L	TCGA-OV	0.145667410358121	5722.5981308411	1	0.32578264615907
ENSG00000182095	TNRC18	TCGA-OV	0.146246954029957	5722.6737804878	1	0.326169728352803
ENSG00000182379	NXPH4	TCGA-OV	0.148621841538652	5722.6961651917	1	0.328222576758876
ENSG00000177508	IRX3	TCGA-OV	0.145486086088443	5722.7068403909	1	0.32555607714335
ENSG00000170454	KRT75	TCGA-OV	0.165798192146877	5722.7207207207	1	0.343337198982694
ENSG00000106331	PAX4	TCGA-OV	0.156635943598034	5722.8081761006	1	0.336346034092166
ENSG00000185619	PCGF3	TCGA-OV	0.145172585978735	5722.8100890208	1	0.325219825847672
ENSG00000166927	MS4A7	TCGA-OV	0.156619810959157	5722.8511326861	1	0.336346034092166
ENSG00000125656	CLPP	TCGA-OV	0.154644792574627	5722.8607954545	1	0.334192803514155
ENSG00000109133	TMEM33	TCGA-OV	0.148885961264412	5722.9262820513	1	0.328322420882172
ENSG00000105695	MAG	TCGA-OV	0.162730827398861	5722.9427710843	1	0.341572985734283
ENSG00000164603	C7orf60	TCGA-OV	0.161137818801683	5723.065625	1	0.340506703835132
ENSG00000166199	ALKBH3	TCGA-OV	0.149407576120149	5723.1144578313	1	0.328778387114701
ENSG00000120952	PRAMEF2	TCGA-OV	0.134404378862842	5723.1764705882	1	0.314714892963197
ENSG00000128891	C15orf57	TCGA-OV	0.159245028486769	5723.2268370607	1	0.339090282895603
ENSG00000170430	MGMT	TCGA-OV	0.168286909986042	5723.3074433657	1	0.345640724131813
ENSG00000222028	PSMB11	TCGA-OV	0.161717469051838	5723.4778481013	1	0.34078304369918
ENSG00000168904	LRRC28	TCGA-OV	0.166718892288022	5723.524691358	1	0.344059069973195
ENSG00000065328	MCM10	TCGA-OV	0.147125072007374	5723.5634674923	1	0.326932704338344
ENSG00000164663	USP49	TCGA-OV	0.143661927083887	5723.5657492355	1	0.323688090378955
ENSG00000102466	FGF14	TCGA-OV	0.156840174988491	5723.6163141994	1	0.336350286149372
ENSG00000066336	SPI1	TCGA-OV	0.152844505613333	5723.7091503268	1	0.332339990595906
ENSG00000174444	RPL4	TCGA-OV	0.150524183341093	5723.7203647416	1	0.32965029544024
ENSG00000137965	IFI44	TCGA-OV	0.164087976789109	5723.75	1	0.342318829648075
ENSG00000055118	KCNH2	TCGA-OV	0.150398415264003	5723.7652173913	1	0.329553686175321
ENSG00000265817	FSBP	TCGA-OV	0.140429581208409	5723.8727810651	1	0.320135560911045
ENSG00000198690	FAN1	TCGA-OV	0.154698768992488	5723.8868501529	1	0.334192803514155
ENSG00000105321	CCDC9	TCGA-OV	0.14705520982573	5723.8977635783	1	0.326932704338344
ENSG00000156959	LHFPL4	TCGA-OV	0.141513641403425	5723.9422492401	1	0.321465312226974
ENSG00000135472	FAIM2	TCGA-OV	0.147565520772109	5723.996941896	1	0.327206935775153
ENSG00000080822	CLDND1	TCGA-OV	0.14526449707552	5724.0507936508	1	0.325289509357474
ENSG00000145214	DGKQ	TCGA-OV	0.161392823109383	5724.0540540541	1	0.340594546198933
ENSG00000205884	DEFB136	TCGA-OV	0.164379013828323	5724.1216216216	1	0.342318829648075
ENSG00000110844	PRPF40B	TCGA-OV	0.164437570218397	5724.2292993631	1	0.342343450703457
ENSG00000105983	LMBR1	TCGA-OV	0.144225379176933	5724.3622754491	1	0.324241343513823
ENSG00000130383	FUT5	TCGA-OV	0.147942243877125	5724.4551083591	1	0.327628683866975
ENSG00000017483	SLC38A5	TCGA-OV	0.152016928382519	5724.6948640483	1	0.331393600055834
ENSG00000125648	SLC25A23	TCGA-OV	0.146042598274461	5724.8688046647	1	0.326076469074405
ENSG00000164078	MST1R	TCGA-OV	0.16138993504133	5724.9076923077	1	0.340594546198933
ENSG00000122543	OCM	TCGA-OV	0.132925804391857	5724.9107692308	1	0.313120104332614
ENSG00000069974	RAB27A	TCGA-OV	0.163664391739852	5724.9381107492	1	0.342056234279578
ENSG00000086300	SNX10	TCGA-OV	0.164795130629487	5725.0531561462	1	0.342590291641533
ENSG00000196152	ZNF79	TCGA-OV	0.17029934211336	5725.1305732484	1	0.346932488141319
ENSG00000121716	PILRB	TCGA-OV	0.148965311343729	5725.1958456973	1	0.328322420882172
ENSG00000114738	MAPKAPK3	TCGA-OV	0.147067743385768	5725.2767295597	1	0.326932704338344
ENSG00000187554	TLR5	TCGA-OV	0.144950046061996	5725.2934131737	1	0.325186949780859
ENSG00000157060	SHCBP1L	TCGA-OV	0.169952164142152	5725.3029315961	1	0.346742047335145
ENSG00000115255	REEP6	TCGA-OV	0.163468397793629	5725.3056478405	1	0.342010309542504
ENSG00000104881	PPP1R13L	TCGA-OV	0.138529858419692	5725.3382789318	1	0.318473814321392
ENSG00000176177	ENTHD1	TCGA-OV	0.162858218289006	5725.3387096774	1	0.341645592939778
ENSG00000186710	CCDC42B	TCGA-OV	0.147837830942881	5725.3666666667	1	0.327472613161218
ENSG00000106069	CHN2	TCGA-OV	0.165392920112358	5725.3887240356	1	0.343033209470566
ENSG00000154342	WNT3A	TCGA-OV	0.153291206349894	5725.4049079755	1	0.333040553771416
ENSG00000006831	ADIPOR2	TCGA-OV	0.151272273364722	5725.4202453988	1	0.330578528762313
ENSG00000049239	H6PD	TCGA-OV	0.15859929747209	5725.4210526316	1	0.338287066526639
ENSG00000076321	KLHL20	TCGA-OV	0.150420516920472	5725.4598765432	1	0.329553686175321
ENSG00000129292	PHF20L1	TCGA-OV	0.139240568014863	5725.4735294118	1	0.319115041828571
ENSG00000132024	CC2D1A	TCGA-OV	0.160048816506596	5725.5111111111	1	0.339504969793555
ENSG00000104154	SLC30A4	TCGA-OV	0.160417613841627	5725.6524390244	1	0.339960347361792
ENSG00000102854	MSLN	TCGA-OV	0.150906385985666	5725.7055214724	1	0.330138575338597
ENSG00000150593	PDCD4	TCGA-OV	0.173407819133149	5725.722741433	1	0.34922543673463
ENSG00000120370	GORAB	TCGA-OV	0.159706492980179	5725.7385620915	1	0.339442392509454
ENSG00000039123	SKIV2L2	TCGA-OV	0.156337884497161	5725.7659574468	1	0.336143485575796
ENSG00000100519	PSMC6	TCGA-OV	0.145084634985087	5725.7717717718	1	0.325204372468669
ENSG00000011258	MBTD1	TCGA-OV	0.148157758973797	5725.7950310559	1	0.327970189485581
ENSG00000181896	ZNF101	TCGA-OV	0.152586090534191	5725.825	1	0.332093052208194
ENSG00000160588	MPZL3	TCGA-OV	0.15811696602784	5725.8293413174	1	0.337628949944226
ENSG00000196821	C6orf106	TCGA-OV	0.160565632845312	5725.9462025316	1	0.340007631816124
ENSG00000074416	MGLL	TCGA-OV	0.171474198271314	5726.0519480519	1	0.347771188252213
ENSG00000178965	C1orf173	TCGA-OV	0.140102951154039	5726.073964497	1	0.319799781406794
ENSG00000172380	GNG12	TCGA-OV	0.160437389925741	5726.159375	1	0.339960347361792
ENSG00000170837	GPR27	TCGA-OV	0.152716237697839	5726.1774193548	1	0.332286184763099
ENSG00000135070	ISCA1	TCGA-OV	0.172955250399262	5726.2811501597	1	0.348829822075221
ENSG00000205143	ARID3C	TCGA-OV	0.153014492053084	5726.3072463768	1	0.3325744288949
ENSG00000161082	CELF5	TCGA-OV	0.16398124999929	5726.346875	1	0.342318829648075
ENSG00000115252	PDE1A	TCGA-OV	0.141664611604769	5726.3529411765	1	0.321640888370653
ENSG00000110777	POU2AF1	TCGA-OV	0.156450635022345	5726.4393939394	1	0.336143485575796
ENSG00000140015	KCNH5	TCGA-OV	0.1693997957552	5726.4887459807	1	0.346425524720442
ENSG00000103248	MTHFSD	TCGA-OV	0.170151111014746	5726.5159235669	1	0.346894712992334
ENSG00000160999	SH2B2	TCGA-OV	0.130367018841549	5726.5902578797	1	0.310516516086081
ENSG00000115694	STK25	TCGA-OV	0.161537767371385	5726.5975232198	1	0.340594546198933
ENSG00000256618	MTRNR2L1	TCGA-OV	0.142549266834535	5726.5987841945	1	0.322403210742314
ENSG00000157103	SLC6A1	TCGA-OV	0.151624598560656	5726.6741214058	1	0.331032945490404
ENSG00000168703	WFDC12	TCGA-OV	0.154115794773959	5726.7227138643	1	0.333920260263644
ENSG00000110887	DAO	TCGA-OV	0.16326223491302	5726.7981651376	1	0.341849200720631
ENSG00000150787	PTS	TCGA-OV	0.142265412485313	5726.8125	1	0.322078939903624
ENSG00000141098	GFOD2	TCGA-OV	0.160711541560165	5726.9727272727	1	0.340240616639167
ENSG00000085840	ORC1	TCGA-OV	0.149025808060604	5727.0353697749	1	0.32836725874499
ENSG00000165702	GFI1B	TCGA-OV	0.163612522521776	5727.0524691358	1	0.342056234279578
ENSG00000159374	M1AP	TCGA-OV	0.163384847436113	5727.08	1	0.341961843570968
ENSG00000184845	DRD1	TCGA-OV	0.159305137731912	5727.0935483871	1	0.339128286969021
ENSG00000111674	ENO2	TCGA-OV	0.145505249009238	5727.0955223881	1	0.32555607714335
ENSG00000130035	GALNT8	TCGA-OV	0.14514206292707	5727.1191860465	1	0.325219825847672
ENSG00000083857	FAT1	TCGA-OV	0.143495462745051	5727.1921296296	1	0.323540135093471
ENSG00000077264	PAK3	TCGA-OV	0.162385891397135	5727.263322884	1	0.341161300043541
ENSG00000179698	KIAA1875	TCGA-OV	0.153649743427776	5727.2919254658	1	0.333323159269042
ENSG00000105669	COPE	TCGA-OV	0.153730189132275	5727.3558282209	1	0.333401625255913
ENSG00000107949	BCCIP	TCGA-OV	0.159970151436907	5727.4231974922	1	0.339504969793555
ENSG00000198807	PAX9	TCGA-OV	0.149546573490489	5727.5042735043	1	0.328778993791112
ENSG00000040933	INPP4A	TCGA-OV	0.139776679994355	5727.585915493	1	0.319509462644836
ENSG00000186442	KRT3	TCGA-OV	0.163633188265505	5727.5988023952	1	0.342056234279578
ENSG00000181404	XXyac-YRM2039.2	TCGA-OV	0.158858095028505	5727.6264044944	1	0.338573894565028
ENSG00000196171	OR6K2	TCGA-OV	0.170503655817263	5727.6876876877	1	0.346997777329018
ENSG00000126733	DACH2	TCGA-OV	0.142458684620867	5727.7392550143	1	0.322245266208192
ENSG00000072840	EVC	TCGA-OV	0.185340413948433	5727.7795527157	1	0.357988723487591
ENSG00000085978	ATG16L1	TCGA-OV	0.167277667477916	5727.7801204819	1	0.344570457922442
ENSG00000074054	CLASP1	TCGA-OV	0.166256480899295	5727.8359133127	1	0.343713804193325
ENSG00000205795	CYS1	TCGA-OV	0.153843488011435	5727.9353846154	1	0.333554072232255
ENSG00000105732	ZNF574	TCGA-OV	0.16625413155909	5727.9646302251	1	0.343713804193325
ENSG00000184154	LRTOMT	TCGA-OV	0.171939467161437	5728.0472972973	1	0.348049215521579
ENSG00000137216	TMEM63B	TCGA-OV	0.166657398245681	5728.213836478	1	0.344059069973195
ENSG00000181961	OR4A16	TCGA-OV	0.156843084015543	5728.2292993631	1	0.336350286149372
ENSG00000178026	FAM211B	TCGA-OV	0.17067235188284	5728.2491909385	1	0.346997777329018
ENSG00000016490	CLCA1	TCGA-OV	0.155131699913582	5728.3411078717	1	0.334728240375514
ENSG00000137876	RSL24D1	TCGA-OV	0.160169295596781	5728.3707165109	1	0.339706227703547
ENSG00000205097	FRG2	TCGA-OV	0.154054886049371	5728.4801223242	1	0.333841056738639
ENSG00000198331	HYLS1	TCGA-OV	0.157866135535476	5728.5132743363	1	0.337362664342057
ENSG00000204301	NOTCH4	TCGA-OV	0.147113876999861	5728.6746268657	1	0.326932704338344
ENSG00000011677	GABRA3	TCGA-OV	0.168195285854597	5728.8355263158	1	0.345496754470809
ENSG00000150527	CTAGE5	TCGA-OV	0.160287367722759	5728.8898305085	1	0.339797600975193
ENSG00000102901	CENPT	TCGA-OV	0.169332524177029	5728.9123376623	1	0.346425524720442
ENSG00000171914	TLN2	TCGA-OV	0.166342740310363	5729.0240963855	1	0.343847841221151
ENSG00000111581	NUP107	TCGA-OV	0.161967880475773	5729.1776315789	1	0.341030777045301
ENSG00000085721	RRN3	TCGA-OV	0.159389658004308	5729.251572327	1	0.339214562573332
ENSG00000130540	SULT4A1	TCGA-OV	0.155587321838648	5729.2549668874	1	0.33521558976889
ENSG00000009307	CSDE1	TCGA-OV	0.163988586356424	5729.2878338279	1	0.342318829648075
ENSG00000081870	HSPB11	TCGA-OV	0.160365388058004	5729.3240740741	1	0.339897532084377
ENSG00000189280	GJB5	TCGA-OV	0.156284487176897	5729.3411764706	1	0.336143485575796
ENSG00000101448	EPPIN	TCGA-OV	0.179364095987282	5729.6146179402	1	0.353887775864331
ENSG00000153130	SCOC	TCGA-OV	0.159882515626963	5729.6315789474	1	0.339504969793555
ENSG00000115318	LOXL3	TCGA-OV	0.163717338244344	5729.6550724638	1	0.342122338734828
ENSG00000155249	OR4K1	TCGA-OV	0.146233817500879	5729.906626506	1	0.326169728352803
ENSG00000172771	EFCAB12	TCGA-OV	0.157198424812362	5729.9496855346	1	0.336742861694286
ENSG00000116752	BCAS2	TCGA-OV	0.161531727562915	5729.9665653495	1	0.340594546198933
ENSG00000076067	RBMS2	TCGA-OV	0.166002496292681	5730.0339506173	1	0.343409907579433
ENSG00000187049	TMEM216	TCGA-OV	0.136960046233863	5730.1452054795	1	0.316725040635052
ENSG00000120885	CLU	TCGA-OV	0.161708556998627	5730.2066869301	1	0.34078304369918
ENSG00000176922	OR51S1	TCGA-OV	0.165211638862605	5730.2771084337	1	0.3428787782369
ENSG00000157119	KLHL40	TCGA-OV	0.16242825973992	5730.3056379822	1	0.34117139916202
ENSG00000173230	GOLGB1	TCGA-OV	0.149697258995694	5730.3213213213	1	0.328907384719422
ENSG00000104951	IL4I1	TCGA-OV	0.154835651901739	5730.3786982249	1	0.334359173489103
ENSG00000204548	DEFB121	TCGA-OV	0.153621862995299	5730.3815384615	1	0.333307730054286
ENSG00000111786	SRSF9	TCGA-OV	0.172073625299903	5730.3839009288	1	0.348196156135126
ENSG00000102195	GPR50	TCGA-OV	0.139589847872114	5730.4473684211	1	0.319446380792751
ENSG00000004939	SLC4A1	TCGA-OV	0.169456509222106	5730.465408805	1	0.346446817389245
ENSG00000189134	NKAPL	TCGA-OV	0.154253026800074	5730.5126582278	1	0.333947209427602
ENSG00000205029	OR5D16	TCGA-OV	0.153564626450261	5730.5329341317	1	0.333307730054286
ENSG00000106028	SSBP1	TCGA-OV	0.157261119141373	5730.5966666667	1	0.336799143747563
ENSG00000112357	PEX7	TCGA-OV	0.15555304040839	5730.6280487805	1	0.33521558976889
ENSG00000168539	CHRM1	TCGA-OV	0.14368496373551	5730.6807909605	1	0.323694551234026
ENSG00000145244	CORIN	TCGA-OV	0.162893621389476	5730.6819571865	1	0.341645592939778
ENSG00000162643	WDR63	TCGA-OV	0.144379715692751	5730.7433628319	1	0.324439940794309
ENSG00000177485	ZBTB33	TCGA-OV	0.1647331587659	5730.7743902439	1	0.342590291641533
ENSG00000107263	RAPGEF1	TCGA-OV	0.16913976063465	5730.8553459119	1	0.346372849103674
ENSG00000109819	PPARGC1A	TCGA-OV	0.164758498495553	5730.9685534591	1	0.342590291641533
ENSG00000181929	PRKAG1	TCGA-OV	0.148534400720786	5730.9910714286	1	0.328222576758876
ENSG00000196391	ZNF774	TCGA-OV	0.172869180994748	5731.0306748466	1	0.348829822075221
ENSG00000100365	NCF4	TCGA-OV	0.138368514171513	5731.0476190476	1	0.318458111473032
ENSG00000107625	DDX50	TCGA-OV	0.155073247267738	5731.05625	1	0.334676325362033
ENSG00000134444	KIAA1468	TCGA-OV	0.173673766333905	5731.1061946903	1	0.349286599970183
ENSG00000180855	ZNF443	TCGA-OV	0.144230727855018	5731.2746268657	1	0.324241343513823
ENSG00000165609	NUDT5	TCGA-OV	0.157813315765457	5731.3463687151	1	0.337294700322256
ENSG00000055917	PUM2	TCGA-OV	0.160718058118358	5731.3833865815	1	0.340240616639167
ENSG00000128250	RFPL1	TCGA-OV	0.162151800074095	5731.4074074074	1	0.341030777045301
ENSG00000080910	CFHR2	TCGA-OV	0.161894263686238	5731.4108761329	1	0.340976514160162
ENSG00000197888	UGT2B17	TCGA-OV	0.139232962304977	5731.4145199063	1	0.319115041828571
ENSG00000215356	ZNF705B	TCGA-OV	0.152191835608194	5731.4355828221	1	0.331617415818498
ENSG00000129965	INS-IGF2	TCGA-OV	0.154708422669306	5731.5391566265	1	0.334192803514155
ENSG00000111641	NOP2	TCGA-OV	0.169402923422396	5731.5813253012	1	0.346425524720442
ENSG00000169877	AHSP	TCGA-OV	0.163655200834849	5731.7073954984	1	0.342056234279578
ENSG00000165060	FXN	TCGA-OV	0.158169762320904	5731.7484848485	1	0.337696756084633
ENSG00000170448	NFXL1	TCGA-OV	0.18462400783343	5731.8012618297	1	0.357561445416044
ENSG00000203727	SAMD5	TCGA-OV	0.162163942817975	5731.8818181818	1	0.341030777045301
ENSG00000123395	C12orf44	TCGA-OV	0.142086473205573	5731.9615384615	1	0.321866639324502
ENSG00000058335	RASGRF1	TCGA-OV	0.170654238772737	5731.9932659933	1	0.346997777329018
ENSG00000215218	UBE2QL1	TCGA-OV	0.171688061316071	5732.2032258065	1	0.347818946738401
ENSG00000100084	HIRA	TCGA-OV	0.156453469415536	5732.2149253731	1	0.336143485575796
ENSG00000154175	ABI3BP	TCGA-OV	0.1554787753851	5732.3130699088	1	0.335161701296906
ENSG00000079215	SLC1A3	TCGA-OV	0.178218861730837	5732.346749226	1	0.35342079722207
ENSG00000114850	SSR3	TCGA-OV	0.160501333359243	5732.3793103448	1	0.340006058485016
ENSG00000100097	LGALS1	TCGA-OV	0.169859546971599	5732.3885542169	1	0.346742047335145
ENSG00000168894	RNF181	TCGA-OV	0.163073948381571	5732.4702194357	1	0.341645592939778
ENSG00000183208	GDPGP1	TCGA-OV	0.168742951141833	5732.4848484848	1	0.345937794105341
ENSG00000124380	SNRNP27	TCGA-OV	0.175603197989378	5732.5	1	0.351272058398545
ENSG00000072778	ACADVL	TCGA-OV	0.149481466759868	5732.6088235294	1	0.328778387114701
ENSG00000078902	TOLLIP	TCGA-OV	0.153470464223517	5732.6943620178	1	0.33324955761375
ENSG00000176463	SLCO3A1	TCGA-OV	0.159963247784448	5732.6951219512	1	0.339504969793555
ENSG00000169155	ZBTB43	TCGA-OV	0.167020348039327	5732.7181208054	1	0.344317221025455
ENSG00000102174	PHEX	TCGA-OV	0.157968673682864	5732.7394957983	1	0.337402081971824
ENSG00000105675	ATP4A	TCGA-OV	0.183128112458628	5732.7525423729	1	0.356374812277012
ENSG00000184954	OR6C70	TCGA-OV	0.159853600157299	5732.9622093023	1	0.339504969793555
ENSG00000163006	CCDC138	TCGA-OV	0.156787318480919	5732.9879518072	1	0.336350286149372
ENSG00000068615	REEP1	TCGA-OV	0.153714091123474	5733.0603448276	1	0.333401625255913
ENSG00000140481	CCDC33	TCGA-OV	0.178776308839242	5733.1337386018	1	0.353875274836098
ENSG00000113303	BTNL8	TCGA-OV	0.146643252686245	5733.1437308869	1	0.326501945751102
ENSG00000187634	SAMD11	TCGA-OV	0.169233433156588	5733.2006079027	1	0.346424729532193
ENSG00000164683	HEY1	TCGA-OV	0.15334004966645	5733.2018072289	1	0.333101577842022
ENSG00000123485	HJURP	TCGA-OV	0.167203942395205	5733.3875739645	1	0.344474463607271
ENSG00000129932	DOHH	TCGA-OV	0.170262511102871	5733.4451612903	1	0.346932488141319
ENSG00000196154	S100A4	TCGA-OV	0.166715457705952	5733.4590643275	1	0.344059069973195
ENSG00000251192	ZNF674	TCGA-OV	0.165950229813536	5733.5180722892	1	0.343409907579433
ENSG00000044459	CNTLN	TCGA-OV	0.18151478381313	5733.5981012658	1	0.355160312047989
ENSG00000171823	FBXL14	TCGA-OV	0.164188024685274	5733.6479289941	1	0.342318829648075
ENSG00000130427	EPO	TCGA-OV	0.159019554502228	5733.693877551	1	0.338745000027378
ENSG00000168209	DDIT4	TCGA-OV	0.148656138896979	5733.789968652	1	0.328222576758876
ENSG00000173083	HPSE	TCGA-OV	0.161044123727982	5733.884272997	1	0.340394084877346
ENSG00000204257	HLA-DMA	TCGA-OV	0.165807780916092	5733.9478527607	1	0.343337198982694
ENSG00000136866	ZFP37	TCGA-OV	0.155879288790111	5734.0123839009	1	0.335619359510665
ENSG00000125945	ZNF436	TCGA-OV	0.169989807990088	5734.0855457227	1	0.346742047335145
ENSG00000256713	PGA5	TCGA-OV	0.165184257832469	5734.0930232558	1	0.342866289957747
ENSG00000219073	CELA3B	TCGA-OV	0.180399689542672	5734.0952380952	1	0.35424380490277
ENSG00000184678	HIST2H2BE	TCGA-OV	0.175014673814691	5734.1476510067	1	0.350629033618426
ENSG00000122367	LDB3	TCGA-OV	0.170733498992351	5734.2117647059	1	0.346997777329018
ENSG00000106692	FKTN	TCGA-OV	0.14861313703555	5734.2124645892	1	0.328222576758876
ENSG00000172986	GXYLT2	TCGA-OV	0.164882457047506	5734.2515337423	1	0.342628887416264
ENSG00000104643	MTMR9	TCGA-OV	0.163507625948477	5734.26443769	1	0.342036867639956
ENSG00000163995	ABLIM2	TCGA-OV	0.174187846169304	5734.3771043771	1	0.350044070141033
ENSG00000129460	NGDN	TCGA-OV	0.154263252392241	5734.3993902439	1	0.333947209427602
ENSG00000239264	TXNDC5	TCGA-OV	0.180761929893479	5734.4414414414	1	0.354261596392776
ENSG00000176406	RIMS2	TCGA-OV	0.170241203965664	5734.4936305732	1	0.346932488141319
ENSG00000066557	LRRC40	TCGA-OV	0.172876071004522	5734.5348101266	1	0.348829822075221
ENSG00000145777	TSLP	TCGA-OV	0.16963576929692	5734.5423197492	1	0.346567476696916
ENSG00000121933	ADORA3	TCGA-OV	0.157498110191348	5734.6385542169	1	0.33706989871462
ENSG00000197561	ELANE	TCGA-OV	0.174458333482438	5734.6519174041	1	0.350262714985182
ENSG00000177324	BEND2	TCGA-OV	0.170225031271949	5734.6770186335	1	0.346932488141319
ENSG00000213347	MXD3	TCGA-OV	0.161816110583837	5734.8237082067	1	0.340901386027828
ENSG00000140264	SERF2	TCGA-OV	0.160925483291761	5734.8676470588	1	0.340320606318285
ENSG00000125458	NT5C	TCGA-OV	0.165929379314168	5734.9144542773	1	0.343409907579433
ENSG00000187987	ZSCAN23	TCGA-OV	0.171953531676154	5734.9803921569	1	0.348049215521579
ENSG00000106436	MYL10	TCGA-OV	0.161405715726588	5734.9937304075	1	0.340594546198933
ENSG00000100151	PICK1	TCGA-OV	0.156843327914125	5735.0032051282	1	0.336350286149372
ENSG00000109586	GALNT7	TCGA-OV	0.171217949806646	5735.1570996979	1	0.347480636879978
ENSG00000182890	GLUD2	TCGA-OV	0.157145711241545	5735.1834319527	1	0.336724705623357
ENSG00000115839	RAB3GAP1	TCGA-OV	0.171809704521517	5735.2043343653	1	0.347977530018403
ENSG00000147588	PMP2	TCGA-OV	0.163174874224633	5735.3417366947	1	0.341789814204011
ENSG00000107789	MINPP1	TCGA-OV	0.172689670094539	5735.41875	1	0.348791406411685
ENSG00000155622	XAGE2B	TCGA-OV	0.161426667474639	5735.5207100592	1	0.340594546198933
ENSG00000185808	PIGP	TCGA-OV	0.159504404208497	5735.5367412141	1	0.339282462974442
ENSG00000140463	BBS4	TCGA-OV	0.167884579899629	5735.5441176471	1	0.345256230498353
ENSG00000108823	SGCA	TCGA-OV	0.178034116599058	5735.7662721893	1	0.353316376567118
ENSG00000120645	IQSEC3	TCGA-OV	0.180536035647324	5735.8474025974	1	0.354261596392776
ENSG00000160360	GPSM1	TCGA-OV	0.170298561621182	5735.9065420561	1	0.346932488141319
ENSG00000175216	CKAP5	TCGA-OV	0.169691018020396	5735.9697885196	1	0.346567476696916
ENSG00000106771	TMEM245	TCGA-OV	0.175692510013084	5736.040247678	1	0.351363126878504
ENSG00000147596	PRDM14	TCGA-OV	0.16855264464226	5736.0470219436	1	0.345852056512138
ENSG00000163312	HELQ	TCGA-OV	0.170756358470955	5736.0607028754	1	0.346997777329018
ENSG00000211460	TSN	TCGA-OV	0.183312551993929	5736.1300309598	1	0.356431202683616
ENSG00000170515	PA2G4	TCGA-OV	0.164179916339919	5736.2118380062	1	0.342318829648075
ENSG00000168743	NPNT	TCGA-OV	0.185037853814914	5736.2288401254	1	0.357748767121499
ENSG00000236981	OR10G9	TCGA-OV	0.162577945350725	5736.2670807453	1	0.341296722685911
ENSG00000185046	ANKS1B	TCGA-OV	0.15991609565003	5736.3432835821	1	0.339504969793555
ENSG00000108389	MTMR4	TCGA-OV	0.172070481511542	5736.3852941176	1	0.348196156135126
ENSG00000256223	ZNF10	TCGA-OV	0.168660358855575	5736.4205607477	1	0.345876577980209
ENSG00000180787	ZFP3	TCGA-OV	0.157547135049578	5736.4464831804	1	0.337084918065682
ENSG00000158859	ADAMTS4	TCGA-OV	0.179395790507376	5736.4655737705	1	0.353887775864331
ENSG00000168421	RHOH	TCGA-OV	0.167990052441564	5736.4707792208	1	0.345340380637205
ENSG00000077044	DGKD	TCGA-OV	0.148446883947267	5736.5029069767	1	0.328222576758876
ENSG00000133317	LGALS12	TCGA-OV	0.177556922896224	5736.5076923077	1	0.3530469037667
ENSG00000112212	TSPO2	TCGA-OV	0.181680426917724	5736.5129032258	1	0.355280756866401
ENSG00000105672	ETV2	TCGA-OV	0.169570626960991	5736.5177993528	1	0.346503564056142
ENSG00000100949	RABGGTA	TCGA-OV	0.178089921313944	5736.7278688525	1	0.353339738801766
ENSG00000101104	PABPC1L	TCGA-OV	0.184787721602812	5736.8510638298	1	0.357566692066981
ENSG00000166348	USP54	TCGA-OV	0.163780913486431	5736.8978328173	1	0.342160739743967
ENSG00000066379	ZNRD1	TCGA-OV	0.160050241793074	5736.9744408946	1	0.339504969793555
ENSG00000257591	ZNF625	TCGA-OV	0.15684131437025	5736.9785932722	1	0.336350286149372
ENSG00000106780	MEGF9	TCGA-OV	0.178516254710631	5737.0769230769	1	0.353653923147908
ENSG00000070404	FSTL3	TCGA-OV	0.174325048955889	5737.0797546012	1	0.350141012628965
ENSG00000105939	ZC3HAV1	TCGA-OV	0.179424788292821	5737.092879257	1	0.353887775864331
ENSG00000276345	AC004556.3	TCGA-OV	0.1898972356532	5737.0996677741	1	0.36107335817068
ENSG00000129538	RNASE1	TCGA-OV	0.162974339182586	5737.1026392962	1	0.341645592939778
ENSG00000158516	CPA2	TCGA-OV	0.165768959127346	5737.1840490798	1	0.343337198982694
ENSG00000130528	HRC	TCGA-OV	0.164372440814563	5737.1890243902	1	0.342318829648075
ENSG00000198939	ZFP2	TCGA-OV	0.158583341284155	5737.3183183183	1	0.338287066526639
ENSG00000135931	ARMC9	TCGA-OV	0.165392155517143	5737.5747800587	1	0.343033209470566
ENSG00000185800	DMWD	TCGA-OV	0.177356211707283	5737.5904761905	1	0.352936401774416
ENSG00000178913	TAF7	TCGA-OV	0.180852824685284	5737.5910543131	1	0.354353190498611
ENSG00000149091	DGKZ	TCGA-OV	0.198407467719439	5737.593442623	1	0.366461679132555
ENSG00000082482	KCNK2	TCGA-OV	0.167618285438188	5737.6290801187	1	0.344882670612507
ENSG00000092200	RPGRIP1	TCGA-OV	0.160545258649497	5737.7767295597	1	0.340007631816124
ENSG00000105928	DFNA5	TCGA-OV	0.180902172499826	5737.8193146417	1	0.354406612115442
ENSG00000179532	DNHD1	TCGA-OV	0.179581689574623	5737.903125	1	0.353893238701267
ENSG00000081014	AP4E1	TCGA-OV	0.17563109495486	5738.0809968847	1	0.351284078131922
ENSG00000126550	HTN1	TCGA-OV	0.15683312627216	5738.1347305389	1	0.336350286149372
ENSG00000147133	TAF1	TCGA-OV	0.185098666143364	5738.1398176292	1	0.357780138857623
ENSG00000179008	C14orf39	TCGA-OV	0.170773037263991	5738.139941691	1	0.346997777329018
ENSG00000159784	FAM131B	TCGA-OV	0.187250895832379	5738.1476510067	1	0.3593447602982
ENSG00000120262	CCDC170	TCGA-OV	0.174757855088873	5738.1656626506	1	0.350502823595635
ENSG00000164744	SUN3	TCGA-OV	0.172206625461725	5738.1820987654	1	0.348297937244516
ENSG00000188730	VWC2	TCGA-OV	0.171013358885991	5738.4231884058	1	0.347153224988777
ENSG00000186446	ZNF501	TCGA-OV	0.159923969250069	5738.4371257485	1	0.339504969793555
ENSG00000140450	ARRDC4	TCGA-OV	0.162780940592084	5738.468852459	1	0.34158882264152
ENSG00000102387	TAF7L	TCGA-OV	0.181808553791166	5738.505952381	1	0.355358114699114
ENSG00000164961	KIAA0196	TCGA-OV	0.182914402783048	5738.5555555556	1	0.356261316779749
ENSG00000169688	MT1B	TCGA-OV	0.160480527284689	5738.5693215339	1	0.340006058485016
ENSG00000184575	XPOT	TCGA-OV	0.169294607372484	5738.5855855856	1	0.346424729532193
ENSG00000090661	CERS4	TCGA-OV	0.155577557856509	5738.6553846154	1	0.33521558976889
ENSG00000164830	OXR1	TCGA-OV	0.167519166767099	5738.7295597484	1	0.34476982655106
ENSG00000054611	TBC1D22A	TCGA-OV	0.176069772393839	5738.8727272727	1	0.351679374878496
ENSG00000165061	ZMAT4	TCGA-OV	0.164133849764645	5738.9638554217	1	0.342318829648075
ENSG00000140455	USP3	TCGA-OV	0.184113940202531	5738.9709677419	1	0.35712407859686
ENSG00000115234	SNX17	TCGA-OV	0.177514392057675	5738.9742765273	1	0.353027072879012
ENSG00000109381	ELF2	TCGA-OV	0.164267821872728	5739.1681957187	1	0.342318829648075
ENSG00000131981	LGALS3	TCGA-OV	0.162285634033564	5739.1739130435	1	0.341039955559076
ENSG00000197019	SERTAD1	TCGA-OV	0.180704964054834	5739.2994011976	1	0.354261596392776
ENSG00000143933	CALM2	TCGA-OV	0.167454733231353	5739.3203883495	1	0.34476982655106
ENSG00000137673	MMP7	TCGA-OV	0.166925234599941	5739.3261538462	1	0.344315270323492
ENSG00000182362	YBEY	TCGA-OV	0.171639443984248	5739.3401759531	1	0.347818946738401
ENSG00000172977	KAT5	TCGA-OV	0.175974656533946	5739.3679245283	1	0.351610090070962
ENSG00000187498	COL4A1	TCGA-OV	0.179417796669465	5739.4049079755	1	0.353887775864331
ENSG00000181467	RAP2B	TCGA-OV	0.172559016530169	5739.4139941691	1	0.348615263883771
ENSG00000148541	FAM13C	TCGA-OV	0.18585247156656	5739.4877300613	1	0.358296482317466
ENSG00000148426	PROSER2	TCGA-OV	0.170553919802254	5739.4952978056	1	0.346997777329018
ENSG00000168434	COG7	TCGA-OV	0.182030878949793	5739.5176848875	1	0.355540040794458
ENSG00000113749	HRH2	TCGA-OV	0.188836085094489	5739.6697530864	1	0.360373198587533
ENSG00000075142	SRI	TCGA-OV	0.163618637958292	5739.7026239067	1	0.342056234279578
ENSG00000197580	BCO2	TCGA-OV	0.175431123470134	5739.7728706625	1	0.351015347284901
ENSG00000187391	MAGI2	TCGA-OV	0.170827738748911	5739.7740963855	1	0.346997777329018
ENSG00000124641	MED20	TCGA-OV	0.16414224828971	5739.7960893855	1	0.342318829648075
ENSG00000215305	VPS16	TCGA-OV	0.192093117741595	5739.8071895425	1	0.362488231973883
ENSG00000128656	CHN1	TCGA-OV	0.164162159397337	5739.8562874251	1	0.342318829648075
ENSG00000187531	SIRT7	TCGA-OV	0.167009220483002	5739.9705014749	1	0.344317221025455
ENSG00000186474	KLK12	TCGA-OV	0.169941818082142	5740.0507936508	1	0.346742047335145
ENSG00000099804	CDC34	TCGA-OV	0.165739403252438	5740.0688622754	1	0.343337198982694
ENSG00000103326	CAPN15	TCGA-OV	0.172856772552584	5740.100591716	1	0.348829822075221
ENSG00000140297	GCNT3	TCGA-OV	0.166116675582281	5740.3422619048	1	0.343601820649573
ENSG00000163935	SFMBT1	TCGA-OV	0.185262730339079	5740.3956386293	1	0.357881747618184
ENSG00000119139	TJP2	TCGA-OV	0.180724368088783	5740.3973941368	1	0.354261596392776
ENSG00000165185	KIAA1958	TCGA-OV	0.186510189121373	5740.4854368932	1	0.358651093363158
ENSG00000011347	SYT7	TCGA-OV	0.178570877787966	5740.6918238994	1	0.353681848404179
ENSG00000016082	ISL1	TCGA-OV	0.183299071783294	5740.8024316109	1	0.356431202683616
ENSG00000067445	TRO	TCGA-OV	0.180466261146132	5740.8238993711	1	0.354261596392776
ENSG00000100461	RBM23	TCGA-OV	0.171003436613024	5740.8253012048	1	0.347153224988777
ENSG00000198171	DDRGK1	TCGA-OV	0.174654604021479	5740.9015384615	1	0.350502823595635
ENSG00000145014	TMEM44	TCGA-OV	0.173256344102932	5741.0057471264	1	0.349135740899261
ENSG00000176387	HSD11B2	TCGA-OV	0.188966779832521	5741.0636942675	1	0.360373198587533
ENSG00000149262	INTS4	TCGA-OV	0.177290194509695	5741.137704918	1	0.352931075624671
ENSG00000184613	NELL2	TCGA-OV	0.163068641326131	5741.1606060606	1	0.341645592939778
ENSG00000132432	SEC61G	TCGA-OV	0.178453915668269	5741.2171253823	1	0.353633019866896
ENSG00000106733	NMRK1	TCGA-OV	0.172797317891263	5741.2326283988	1	0.348829822075221
ENSG00000183638	RP1L1	TCGA-OV	0.179641918573892	5741.2890855457	1	0.353907193942893
ENSG00000134569	LRP4	TCGA-OV	0.186787383958345	5741.4475308642	1	0.358917496783487
ENSG00000166926	MS4A6E	TCGA-OV	0.169257383631787	5741.5403726708	1	0.346424729532193
ENSG00000175646	PRM1	TCGA-OV	0.177652723826905	5741.6336633663	1	0.353073748450614
ENSG00000084628	NKAIN1	TCGA-OV	0.177756398793716	5741.6424418605	1	0.353114549355162
ENSG00000185000	DGAT1	TCGA-OV	0.17678185794382	5741.6474164134	1	0.352268691102603
ENSG00000167302	ENTHD2	TCGA-OV	0.175101483748885	5741.7073954984	1	0.350674607917152
ENSG00000255641	NKG2-E	TCGA-OV	0.169128368588776	5741.7409638554	1	0.346372849103674
ENSG00000164627	KIF6	TCGA-OV	0.167314946637771	5741.773255814	1	0.344570457922442
ENSG00000205309	NT5M	TCGA-OV	0.185255156739037	5741.8317152104	1	0.357881747618184
ENSG00000158901	WFDC8	TCGA-OV	0.183777303351577	5741.8738170347	1	0.356811796986662
ENSG00000174227	PIGG	TCGA-OV	0.177402825915273	5741.9418960245	1	0.352936401774416
ENSG00000205629	LCMT1	TCGA-OV	0.157591684686584	5741.9780564263	1	0.337135290260595
ENSG00000124279	FASTKD3	TCGA-OV	0.178177927548925	5741.9835526316	1	0.35338328710241
ENSG00000087116	ADAMTS2	TCGA-OV	0.175151576862352	5741.9941176471	1	0.350674607917152
ENSG00000154545	MAGED4	TCGA-OV	0.173642576373548	5742.094224924	1	0.349286599970183
ENSG00000173588	CCDC41	TCGA-OV	0.165610827557996	5742.0949367089	1	0.343263356771055
ENSG00000131068	DEFB118	TCGA-OV	0.173316994687794	5742.1	1	0.349135740899261
ENSG00000035499	DEPDC1B	TCGA-OV	0.19028158397797	5742.1012269939	1	0.361200074718181
ENSG00000221938	OR2A14	TCGA-OV	0.170909265152128	5742.1047904192	1	0.347073617161394
ENSG00000163166	IWS1	TCGA-OV	0.185408701204454	5742.1125827815	1	0.35802514767495
ENSG00000129128	SPCS3	TCGA-OV	0.190245149164321	5742.1697530864	1	0.361200074718181
ENSG00000183628	DGCR6	TCGA-OV	0.172295452415676	5742.185840708	1	0.348400479771908
ENSG00000139173	TMEM117	TCGA-OV	0.184937255895508	5742.2147239264	1	0.357683540596168
ENSG00000186513	OR9Q2	TCGA-OV	0.184754239595604	5742.2713864307	1	0.357566692066981
ENSG00000243335	KCTD7	TCGA-OV	0.180062497456122	5742.3197492163	1	0.354023435814649
ENSG00000162782	TDRD5	TCGA-OV	0.188594008671288	5742.3498452012	1	0.360146149126443
ENSG00000073578	SDHA	TCGA-OV	0.18689860161761	5742.3738601824	1	0.359010850671576
ENSG00000081760	AACS	TCGA-OV	0.179036999838306	5742.4061538462	1	0.353882282572979
ENSG00000162910	MRPL55	TCGA-OV	0.176730040603602	5742.4479495268	1	0.352209166974695
ENSG00000005513	SOX8	TCGA-OV	0.162185069265128	5742.505952381	1	0.341030777045301
ENSG00000170043	TRAPPC1	TCGA-OV	0.196240973155055	5742.6151419558	1	0.364914409595252
ENSG00000173208	ABCD2	TCGA-OV	0.177847055614254	5742.6424418605	1	0.35316837592186
ENSG00000064886	CHI3L2	TCGA-OV	0.180732531747218	5742.7454545455	1	0.354261596392776
ENSG00000140153	WDR20	TCGA-OV	0.187913160489653	5742.907120743	1	0.359742143864873
ENSG00000206013	IFITM5	TCGA-OV	0.188303212831048	5742.9206349206	1	0.35989975738067
ENSG00000168488	ATXN2L	TCGA-OV	0.183611352072278	5742.9818731118	1	0.356709670670378
ENSG00000047249	ATP6V1H	TCGA-OV	0.168754875073258	5742.9937304075	1	0.345937794105341
ENSG00000107551	RASSF4	TCGA-OV	0.194250159268741	5743.0130718954	1	0.36396046935517
ENSG00000215018	COL28A1	TCGA-OV	0.176943038344224	5743.0863095238	1	0.352502336443204
ENSG00000196468	FGF16	TCGA-OV	0.185020705815337	5743.1538461538	1	0.357748767121499
ENSG00000124260	MAGEA10	TCGA-OV	0.170662258494185	5743.1826086957	1	0.346997777329018
ENSG00000144285	SCN1A	TCGA-OV	0.183230505539178	5743.1963746224	1	0.356431202683616
ENSG00000188582	PAQR9	TCGA-OV	0.176918926810104	5743.2012578616	1	0.352498057898864
ENSG00000078124	ACER3	TCGA-OV	0.169692972189119	5743.2138888889	1	0.346567476696916
ENSG00000138964	PARVG	TCGA-OV	0.180708998630958	5743.2225806452	1	0.354261596392776
ENSG00000197498	RPF2	TCGA-OV	0.179046927191264	5743.2417910448	1	0.353882282572979
ENSG00000102001	CACNA1F	TCGA-OV	0.186207693690312	5743.2658959538	1	0.358337596356222
ENSG00000144792	ZNF660	TCGA-OV	0.173286477686927	5743.2724550898	1	0.349135740899261
ENSG00000001561	ENPP4	TCGA-OV	0.164245258169212	5743.2835365854	1	0.342318829648075
ENSG00000164053	ATRIP	TCGA-OV	0.189620819237239	5743.313253012	1	0.36082813942832
ENSG00000138796	HADH	TCGA-OV	0.179346903711205	5743.4223602484	1	0.353887775864331
ENSG00000127554	GFER	TCGA-OV	0.180199126387919	5743.4650455927	1	0.354131918450484
ENSG00000012174	MBTPS2	TCGA-OV	0.195247264738277	5743.5335463259	1	0.36423612132798
ENSG00000127529	OR7C2	TCGA-OV	0.179513289321592	5743.6428571429	1	0.353887775864331
ENSG00000198125	MB	TCGA-OV	0.184468655569104	5743.7491961415	1	0.357552832515526
ENSG00000176715	ACSF3	TCGA-OV	0.171661356694259	5743.7596439169	1	0.347818946738401
ENSG00000006468	ETV1	TCGA-OV	0.194174265291119	5743.8053691275	1	0.36396046935517
ENSG00000032742	IFT88	TCGA-OV	0.170049839243273	5743.8700906344	1	0.346764203556963
ENSG00000160703	NLRX1	TCGA-OV	0.170836233631567	5743.949044586	1	0.346997777329018
ENSG00000154001	PPP2R5E	TCGA-OV	0.194798710458751	5743.9495268139	1	0.364169307780442
ENSG00000127054	CPSF3L	TCGA-OV	0.15734597509795	5744	1	0.336834140902627
ENSG00000163466	ARPC2	TCGA-OV	0.186132113388446	5744.0029325513	1	0.358337596356222
ENSG00000197562	RAB40C	TCGA-OV	0.170788673554819	5744.0484848485	1	0.346997777329018
ENSG00000101181	MTG2	TCGA-OV	0.169523171710593	5744.191740413	1	0.346463225959318
ENSG00000165506	DNAAF2	TCGA-OV	0.187540143270184	5744.2566666667	1	0.359576756688024
ENSG00000087589	CASS4	TCGA-OV	0.172617802127076	5744.3452380952	1	0.348690132956255
ENSG00000132681	ATP1A4	TCGA-OV	0.161378428212668	5744.370030581	1	0.340594546198933
ENSG00000144488	ESPNL	TCGA-OV	0.190585173849037	5744.4373088685	1	0.361389225015975
ENSG00000134987	WDR36	TCGA-OV	0.184449873343151	5744.4683544304	1	0.357552832515526
ENSG00000153898	MCOLN2	TCGA-OV	0.186820328105395	5744.6141975309	1	0.358917496783487
ENSG00000063761	ADCK1	TCGA-OV	0.181574575384993	5744.8113207547	1	0.355160312047989
ENSG00000187238	LCE3B	TCGA-OV	0.17493288334012	5744.871641791	1	0.350629033618426
ENSG00000140451	PIF1	TCGA-OV	0.183556067023171	5744.8912386707	1	0.356645438214875
ENSG00000134504	KCTD1	TCGA-OV	0.176282490009564	5744.9815384615	1	0.351869641705295
ENSG00000196812	ZSCAN16	TCGA-OV	0.177394547621562	5744.9841269841	1	0.352936401774416
ENSG00000018510	AGPS	TCGA-OV	0.17883969423208	5745.027607362	1	0.353875274836098
ENSG00000100373	UPK3A	TCGA-OV	0.169206500672005	5745.0442477876	1	0.346424729532193
ENSG00000171798	KNDC1	TCGA-OV	0.162260017042677	5745.0555555556	1	0.341030777045301
ENSG00000137343	ATAT1	TCGA-OV	0.180569910503199	5745.0595611285	1	0.354261596392776
ENSG00000068120	COASY	TCGA-OV	0.183159611406988	5745.0626959248	1	0.356392895668132
ENSG00000137338	PGBD1	TCGA-OV	0.175137128590609	5745.2084592145	1	0.350674607917152
ENSG00000287080	H3C3	TCGA-OV	0.201784095822154	5745.2786885246	1	0.368209958964539
ENSG00000126545	CSN1S1	TCGA-OV	0.173549800081838	5745.2920353982	1	0.349276304404796
ENSG00000196876	SCN8A	TCGA-OV	0.188626797926362	5745.3841269841	1	0.360146149126443
ENSG00000128917	DLL4	TCGA-OV	0.175948688568621	5745.4171974522	1	0.351610090070962
ENSG00000136918	WDR38	TCGA-OV	0.182389263655405	5745.4561403509	1	0.35584309414121
ENSG00000165462	PHOX2A	TCGA-OV	0.195583083360776	5745.4932885906	1	0.364523621514004
ENSG00000101017	CD40	TCGA-OV	0.194095337438422	5745.6493506494	1	0.36396046935517
ENSG00000204922	C11orf83	TCGA-OV	0.198769739667905	5745.7704918033	1	0.366461679132555
ENSG00000178031	ADAMTSL1	TCGA-OV	0.182817920165048	5745.7894736842	1	0.356191572546181
ENSG00000184148	SPRR4	TCGA-OV	0.191399185624268	5745.8518518519	1	0.361895090726187
ENSG00000204618	RNF39	TCGA-OV	0.191135538607248	5745.8902077151	1	0.361779145746828
ENSG00000079739	PGM1	TCGA-OV	0.200203721377045	5745.9896551724	1	0.367465155957819
ENSG00000122986	HVCN1	TCGA-OV	0.180061002011148	5746.0175953079	1	0.354023435814649
ENSG00000167470	MIDN	TCGA-OV	0.186164553256266	5746.2126984127	1	0.358337596356222
ENSG00000178307	TMEM11	TCGA-OV	0.18098639488416	5746.2194357367	1	0.354485068525249
ENSG00000169884	WNT10B	TCGA-OV	0.167185184140721	5746.2289855072	1	0.344474463607271
ENSG00000133101	CCNA1	TCGA-OV	0.201204281677298	5746.2628205128	1	0.36782407069586
ENSG00000117362	APH1A	TCGA-OV	0.19051232449779	5746.3132911392	1	0.361367722002722
ENSG00000182712	CMC4	TCGA-OV	0.1925383194151	5746.3208722741	1	0.3626244264792
ENSG00000171492	LRRC8D	TCGA-OV	0.176008516709016	5746.3579881657	1	0.351610090070962
ENSG00000135775	COG2	TCGA-OV	0.164972170273473	5746.369047619	1	0.34264764600996
ENSG00000128708	HAT1	TCGA-OV	0.176413390063438	5746.4024390244	1	0.351927718723197
ENSG00000081721	DUSP12	TCGA-OV	0.189252678065547	5746.4161490683	1	0.360520848870083
ENSG00000107960	OBFC1	TCGA-OV	0.180066876849335	5746.425	1	0.354023435814649
ENSG00000113300	CNOT6	TCGA-OV	0.17523989952873	5746.4837758112	1	0.350807677128175
ENSG00000058453	CROCC	TCGA-OV	0.177143097287521	5746.5598802395	1	0.352752187345703
ENSG00000241553	ARPC4	TCGA-OV	0.18305957412296	5746.5942492013	1	0.356312708385797
ENSG00000121410	A1BG	TCGA-OV	0.184676567408888	5746.5975232198	1	0.357561445416044
ENSG00000133056	PIK3C2B	TCGA-OV	0.166984374007805	5746.6985074627	1	0.344317221025455
ENSG00000180233	ZNRF2	TCGA-OV	0.184630369623479	5746.71875	1	0.357561445416044
ENSG00000132938	MTUS2	TCGA-OV	0.18392510877176	5746.7247706422	1	0.356844060768614
ENSG00000144785	RP11-977G19.10	TCGA-OV	0.203240580226378	5746.7917981073	1	0.368923459361713
ENSG00000196083	IL1RAP	TCGA-OV	0.192078044828314	5746.7994100295	1	0.362488231973883
ENSG00000117411	B4GALT2	TCGA-OV	0.17902970421221	5746.8279883382	1	0.353882282572979
ENSG00000050426	LETMD1	TCGA-OV	0.164321431950934	5746.8689458689	1	0.342318829648075
ENSG00000198576	ARC	TCGA-OV	0.168626284858856	5746.8803680982	1	0.345876577980209
ENSG00000140848	CPNE2	TCGA-OV	0.168357555886701	5746.9054878049	1	0.345653116851179
ENSG00000126746	ZNF384	TCGA-OV	0.192020079747587	5746.9936305732	1	0.362488231973883
ENSG00000127325	BEST3	TCGA-OV	0.179461366236414	5747.012012012	1	0.353887775864331
ENSG00000221890	NPTXR	TCGA-OV	0.179556867023693	5747.0211480363	1	0.353887775864331
ENSG00000061987	MON2	TCGA-OV	0.170994347596697	5747.0656716418	1	0.347153224988777
ENSG00000181036	FCRL6	TCGA-OV	0.200809219232369	5747.0743034056	1	0.367604329811828
ENSG00000179965	ZNF771	TCGA-OV	0.179999629384834	5747.1170886076	1	0.354023435814649
ENSG00000156206	C15orf26	TCGA-OV	0.179520751539411	5747.1293375394	1	0.353887775864331
ENSG00000130544	ZNF557	TCGA-OV	0.200361879654793	5747.2173913043	1	0.367465155957819
ENSG00000175643	RMI2	TCGA-OV	0.168900872278123	5747.2275449102	1	0.346104455974411
ENSG00000185634	SHC4	TCGA-OV	0.172466332393705	5747.2873900293	1	0.348515760335756
ENSG00000163029	SMC6	TCGA-OV	0.189481501967783	5747.2964169381	1	0.360728152127056
ENSG00000261796	ISY1-RAB43	TCGA-OV	0.199709839490327	5747.3333333333	1	0.367092598021866
ENSG00000243073	PRAMEF4	TCGA-OV	0.17473214939491	5747.4601226994	1	0.350502823595635
ENSG00000174937	OR5M3	TCGA-OV	0.18773092680472	5747.462006079	1	0.359576756688024
ENSG00000120211	INSL4	TCGA-OV	0.194785313101897	5747.4937888199	1	0.364169307780442
ENSG00000136002	ARHGEF4	TCGA-OV	0.17894528451932	5747.498489426	1	0.353875274836098
ENSG00000084636	COL16A1	TCGA-OV	0.181947610047461	5747.5102040816	1	0.355540040794458
ENSG00000089157	RPLP0	TCGA-OV	0.211330441490872	5747.5647840532	1	0.374270829340874
ENSG00000213231	TCL1B	TCGA-OV	0.187251556506564	5747.7206349206	1	0.3593447602982
ENSG00000185614	FAM212A	TCGA-OV	0.190848781320552	5747.9520766773	1	0.36149322452656
ENSG00000132763	MMACHC	TCGA-OV	0.190506577105581	5748.0241691843	1	0.361367722002722
ENSG00000151689	INPP1	TCGA-OV	0.188090582517767	5748.0315457413	1	0.35979329664215
ENSG00000168386	FILIP1L	TCGA-OV	0.199401045360233	5748.0945945946	1	0.366951883612703
ENSG00000166598	HSP90B1	TCGA-OV	0.189824748799157	5748.1855345912	1	0.361044962488464
ENSG00000139697	SBNO1	TCGA-OV	0.161322582971485	5748.2358208955	1	0.340594546198933
ENSG00000144152	FBLN7	TCGA-OV	0.20078904842229	5748.346875	1	0.367604329811828
ENSG00000153012	LGI2	TCGA-OV	0.185257695978132	5748.3667711599	1	0.357881747618184
ENSG00000160305	DIP2A	TCGA-OV	0.187644269023355	5748.3783783784	1	0.359576756688024
ENSG00000129596	CDO1	TCGA-OV	0.179378165239365	5748.4362606232	1	0.353887775864331
ENSG00000177370	TIMM22	TCGA-OV	0.175946220846903	5748.613372093	1	0.351610090070962
ENSG00000172377	OR9I1	TCGA-OV	0.183364933527091	5748.667721519	1	0.356431271021869
ENSG00000169676	DRD5	TCGA-OV	0.195542149457659	5748.6718266254	1	0.364499754227467
ENSG00000049449	RCN1	TCGA-OV	0.188014568863965	5748.7438271605	1	0.35979329664215
ENSG00000177595	PIDD	TCGA-OV	0.20017385707339	5748.7713414634	1	0.367465155957819
ENSG00000178363	CALML3	TCGA-OV	0.177696882311903	5749.0185185185	1	0.353073748450614
ENSG00000107223	EDF1	TCGA-OV	0.200440656072962	5749.0319488818	1	0.367486227475686
ENSG00000244694	PTCHD4	TCGA-OV	0.192077938733837	5749.1046153846	1	0.362488231973883
ENSG00000240891	PLCXD2	TCGA-OV	0.192861925080411	5749.118902439	1	0.362884245180356
ENSG00000138442	WDR12	TCGA-OV	0.193066521460869	5749.1476510067	1	0.362994915994083
ENSG00000177156	TALDO1	TCGA-OV	0.181985699692605	5749.1671732523	1	0.355540040794458
ENSG00000198464	ZNF480	TCGA-OV	0.174036267783356	5749.2031746032	1	0.349838184075036
ENSG00000166913	YWHAB	TCGA-OV	0.193995182210305	5749.4104234528	1	0.36396046935517
ENSG00000114698	PLSCR4	TCGA-OV	0.174760022083137	5749.5310734463	1	0.350502823595635
ENSG00000163563	MNDA	TCGA-OV	0.192421770742931	5749.54375	1	0.362589761495045
ENSG00000126856	PRDM7	TCGA-OV	0.179434965741077	5749.5691823899	1	0.353887775864331
ENSG00000116852	KIF21B	TCGA-OV	0.17895518291294	5749.7460815047	1	0.353875274836098
ENSG00000162398	C1orf177	TCGA-OV	0.182633986597615	5749.7484662577	1	0.356017593939649
ENSG00000115361	ACADL	TCGA-OV	0.18721508381136	5749.7980769231	1	0.3593447602982
ENSG00000137070	IL11RA	TCGA-OV	0.179656577101881	5749.8195718654	1	0.353907193942893
ENSG00000240563	L1TD1	TCGA-OV	0.202569505931587	5749.9	1	0.368699258972273
ENSG00000099814	CEP170B	TCGA-OV	0.188403970198621	5749.9485714286	1	0.360006586226654
ENSG00000067704	IARS2	TCGA-OV	0.19265686487633	5749.9936305732	1	0.36272808001402
ENSG00000138002	IFT172	TCGA-OV	0.200558981132718	5750.0100671141	1	0.367486227475686
ENSG00000110047	EHD1	TCGA-OV	0.17853474268455	5750.0504451039	1	0.353653923147908
ENSG00000135318	NT5E	TCGA-OV	0.198549207819357	5750.1347305389	1	0.366461679132555
ENSG00000140534	TICRR	TCGA-OV	0.186566670116823	5750.2071197411	1	0.358673752839589
ENSG00000168653	NDUFS5	TCGA-OV	0.202392607289189	5750.2154340836	1	0.368694546468127
ENSG00000172893	DHCR7	TCGA-OV	0.19312925288408	5750.2852664577	1	0.363027802709839
ENSG00000133302	ANKRD32	TCGA-OV	0.201542637355196	5750.3082191781	1	0.368123820550828
ENSG00000105737	GRIK5	TCGA-OV	0.188470125118887	5750.3660714286	1	0.36009012357536
ENSG00000179222	MAGED1	TCGA-OV	0.209236109277452	5750.4180064309	1	0.37308142758066
ENSG00000132881	RSG1	TCGA-OV	0.174984176696568	5750.4563953488	1	0.350629033618426
ENSG00000197872	FAM49A	TCGA-OV	0.189361572787383	5750.4643962848	1	0.360589021096884
ENSG00000111737	RAB35	TCGA-OV	0.200365698664454	5750.4916943522	1	0.367465155957819
ENSG00000187742	SECISBP2	TCGA-OV	0.18296675641488	5750.5045317221	1	0.356312708385797
ENSG00000105392	CRX	TCGA-OV	0.183636454310424	5750.5438596491	1	0.356713300276004
ENSG00000167283	ATP5L	TCGA-OV	0.184575073830174	5750.5587301587	1	0.357561445416044
ENSG00000166819	PLIN1	TCGA-OV	0.176013176124999	5750.6125356125	1	0.351610090070962
ENSG00000109158	GABRA4	TCGA-OV	0.186037889755768	5750.6246153846	1	0.358337596356222
ENSG00000138823	MTTP	TCGA-OV	0.21271567430352	5750.6623794212	1	0.374909906181859
ENSG00000144366	GULP1	TCGA-OV	0.189974667355799	5750.670694864	1	0.36107335817068
ENSG00000141527	CARD14	TCGA-OV	0.202516433080169	5750.6878787879	1	0.368699258972273
ENSG00000153790	C7orf31	TCGA-OV	0.202848029319297	5750.6940789474	1	0.368699258972273
ENSG00000198765	SYCP1	TCGA-OV	0.184843240402363	5750.7283950617	1	0.357587893589383
ENSG00000077514	POLD3	TCGA-OV	0.179805977641553	5750.8131868132	1	0.354023435814649
ENSG00000134207	SYT6	TCGA-OV	0.187100538533224	5750.8885448916	1	0.35931273697735
ENSG00000197540	GZMM	TCGA-OV	0.20137086560396	5750.9305993691	1	0.36804475823687
ENSG00000105610	KLF1	TCGA-OV	0.18767996883554	5750.984939759	1	0.359576756688024
ENSG00000215372	ZNF705G	TCGA-OV	0.179102172306996	5751.0088235294	1	0.353887775864331
ENSG00000166548	TK2	TCGA-OV	0.176121506882005	5751.0758017493	1	0.351717579656341
ENSG00000137094	DNAJB5	TCGA-OV	0.196079677687474	5751.1054216867	1	0.364913621997178
ENSG00000153574	RPIA	TCGA-OV	0.200339382508652	5751.1400651466	1	0.367465155957819
ENSG00000170516	COX7B2	TCGA-OV	0.208917204174719	5751.1980519481	1	0.372950807346276
ENSG00000131721	RHOXF2	TCGA-OV	0.188850086888838	5751.209439528	1	0.360373198587533
ENSG00000127191	TRAF2	TCGA-OV	0.187978203314728	5751.2358208955	1	0.359792747167332
ENSG00000107862	GBF1	TCGA-OV	0.188179451956796	5751.2492668622	1	0.359815922190843
ENSG00000130724	CHMP2A	TCGA-OV	0.197331851359291	5751.2598684211	1	0.365786426711164
ENSG00000124198	ARFGEF2	TCGA-OV	0.162375180160158	5751.3161094225	1	0.341161300043541
ENSG00000181026	AEN	TCGA-OV	0.18661617100164	5751.3173652695	1	0.358696212675363
ENSG00000100156	SLC16A8	TCGA-OV	0.17947224701304	5751.3591331269	1	0.353887775864331
ENSG00000065491	TBC1D22B	TCGA-OV	0.196968809398318	5751.4298780488	1	0.365723808559366
ENSG00000183762	KREMEN1	TCGA-OV	0.185518628703162	5751.4489795918	1	0.35802514767495
ENSG00000101004	NINL	TCGA-OV	0.201540679741858	5751.5107692308	1	0.368123820550828
ENSG00000162517	PEF1	TCGA-OV	0.188153913647931	5751.5545454545	1	0.359815922190843
ENSG00000186431	FCAR	TCGA-OV	0.173560946530837	5751.72	1	0.349276304404796
ENSG00000008838	MED24	TCGA-OV	0.200143438001899	5751.7244582043	1	0.367465155957819
ENSG00000146350	TBC1D32	TCGA-OV	0.200298902169381	5751.7260726073	1	0.367465155957819
ENSG00000188846	RPL14	TCGA-OV	0.200265382000493	5751.7492260062	1	0.367465155957819
ENSG00000186889	TMEM17	TCGA-OV	0.19215124817039	5751.7613293051	1	0.36250562852787
ENSG00000099260	PALMD	TCGA-OV	0.191387532255717	5751.7627627628	1	0.361895090726187
ENSG00000164265	SCGB3A2	TCGA-OV	0.171321563534951	5751.8804664723	1	0.347559066258681
ENSG00000196562	SULF2	TCGA-OV	0.190168292897419	5751.9	1	0.361200074718181
ENSG00000197857	ZNF44	TCGA-OV	0.195085312545347	5751.915625	1	0.36423612132798
ENSG00000095261	PSMD5	TCGA-OV	0.195956557269637	5751.9605263158	1	0.364796054705998
ENSG00000166523	CLEC4E	TCGA-OV	0.201024038670408	5752.0064102564	1	0.36782407069586
ENSG00000140873	ADAMTS18	TCGA-OV	0.168692115061207	5752.0142857143	1	0.34589750282577
ENSG00000109689	STIM2	TCGA-OV	0.179239581383726	5752.075	1	0.353887775864331
ENSG00000160460	SPTBN4	TCGA-OV	0.186065526992428	5752.1213114754	1	0.358337596356222
ENSG00000185915	KLHL34	TCGA-OV	0.210335823724227	5752.1850649351	1	0.373769312509726
ENSG00000142655	PEX14	TCGA-OV	0.18902246779923	5752.186746988	1	0.360373198587533
ENSG00000186868	MAPT	TCGA-OV	0.195621042426297	5752.2310126582	1	0.364552033197821
ENSG00000140043	PTGR2	TCGA-OV	0.195100450748442	5752.2314540059	1	0.36423612132798
ENSG00000141837	CACNA1A	TCGA-OV	0.192871992734029	5752.2385321101	1	0.362884245180356
ENSG00000023330	ALAS1	TCGA-OV	0.179020174845035	5752.3162650602	1	0.353882282572979
ENSG00000018236	CNTN1	TCGA-OV	0.200524718505281	5752.3344262295	1	0.367486227475686
ENSG00000115525	ST3GAL5	TCGA-OV	0.190977119991921	5752.3664596273	1	0.361650949705054
ENSG00000049247	UTS2	TCGA-OV	0.182353732517578	5752.42228739	1	0.35584309414121
ENSG00000189180	ZNF33A	TCGA-OV	0.18307399796556	5752.4668674699	1	0.356312708385797
ENSG00000181444	ZNF467	TCGA-OV	0.195844738219847	5752.4672619048	1	0.364719243628523
ENSG00000099139	PCSK5	TCGA-OV	0.20394805929071	5752.4755244755	1	0.369640022987759
ENSG00000197102	DYNC1H1	TCGA-OV	0.210578188858572	5752.6242038217	1	0.373887526605954
ENSG00000185236	RAB11B	TCGA-OV	0.202543987837134	5752.800623053	1	0.368699258972273
ENSG00000102024	PLS3	TCGA-OV	0.189011212772676	5752.8403614458	1	0.360373198587533
ENSG00000183378	OVCH2	TCGA-OV	0.169896259144064	5752.9115044248	1	0.346742047335145
ENSG00000141560	FN3KRP	TCGA-OV	0.177223483593184	5752.9439528024	1	0.352842040464832
ENSG00000163273	NPPC	TCGA-OV	0.195820637456578	5752.9785932722	1	0.364719243628523
ENSG00000163206	SMCP	TCGA-OV	0.198495359172738	5753.0237388724	1	0.366461679132555
ENSG00000143079	CTTNBP2NL	TCGA-OV	0.182556581317826	5753.0294117647	1	0.355935091840499
ENSG00000185479	KRT6B	TCGA-OV	0.195651808704245	5753.036036036	1	0.364566015237825
ENSG00000183798	EMILIN3	TCGA-OV	0.187787811953057	5753.2064896755	1	0.35959987997072
ENSG00000110324	IL10RA	TCGA-OV	0.198391885707681	5753.2302839117	1	0.366461679132555
ENSG00000197122	SRC	TCGA-OV	0.190057867307013	5753.3333333333	1	0.361188716685643
ENSG00000185130	HIST1H2BL	TCGA-OV	0.189759096944076	5753.3538961039	1	0.360973775584605
ENSG00000135776	ABCB10	TCGA-OV	0.189669485494556	5753.398255814	1	0.360877957641035
ENSG00000057294	PKP2	TCGA-OV	0.181786619967847	5753.4454545455	1	0.355358114699114
ENSG00000113088	GZMK	TCGA-OV	0.191243459000915	5753.6067073171	1	0.361779145746828
ENSG00000234906	APOC2	TCGA-OV	0.20285862902156	5753.6455696203	1	0.368699258972273
ENSG00000169967	MAP3K2	TCGA-OV	0.199690544809079	5753.6634920635	1	0.367092598021866
ENSG00000124785	NRN1	TCGA-OV	0.200653113051869	5753.6750788644	1	0.367486227475686
ENSG00000164647	STEAP1	TCGA-OV	0.193245542637493	5753.7324840764	1	0.363121919535667
ENSG00000149292	TTC12	TCGA-OV	0.201043901309946	5753.7643312102	1	0.36782407069586
ENSG00000076924	XAB2	TCGA-OV	0.201779075710014	5753.8566978193	1	0.368209958964539
ENSG00000143842	SOX13	TCGA-OV	0.202894300420969	5753.9207317073	1	0.368699258972273
ENSG00000188811	NHLRC3	TCGA-OV	0.214842403179374	5754.1028037383	1	0.376120816235742
ENSG00000106546	AHR	TCGA-OV	0.186534611246813	5754.2698863636	1	0.358655082772266
ENSG00000172058	SERF1A	TCGA-OV	0.179305962117896	5754.2920353982	1	0.353887775864331
ENSG00000169490	TM2D2	TCGA-OV	0.19952152857373	5754.3151515152	1	0.366983673840612
ENSG00000179300	ZCCHC5	TCGA-OV	0.205915886880782	5754.3571428571	1	0.371092733884012
ENSG00000160838	LRRC71	TCGA-OV	0.185626970764737	5754.4451410658	1	0.35802514767495
ENSG00000100554	ATP6V1D	TCGA-OV	0.193631761157656	5754.4654654655	1	0.363546576370991
ENSG00000135049	AGTPBP1	TCGA-OV	0.183878954349187	5754.4693251534	1	0.356844060768614
ENSG00000118094	TREH	TCGA-OV	0.177466690962765	5754.4726224784	1	0.352975947857407
ENSG00000187164	KIAA1598	TCGA-OV	0.208958418571731	5754.5993690852	1	0.372950807346276
ENSG00000197849	OR8G1	TCGA-OV	0.190253063321851	5754.6041666667	1	0.361200074718181
ENSG00000175040	CHST2	TCGA-OV	0.197090708052092	5754.6165644172	1	0.365723808559366
ENSG00000141026	MED9	TCGA-OV	0.179933838929723	5754.7742857143	1	0.354023435814649
ENSG00000105479	CCDC114	TCGA-OV	0.201650789815044	5754.8	1	0.368209958964539
ENSG00000151743	AMN1	TCGA-OV	0.177713860052593	5754.8262108262	1	0.353073748450614
ENSG00000198574	SH2D1B	TCGA-OV	0.2046503802758	5754.885620915	1	0.370327427336376
ENSG00000213973	ZNF99	TCGA-OV	0.195114444220854	5754.8923076923	1	0.36423612132798
ENSG00000143337	TOR1AIP1	TCGA-OV	0.199148085855736	5754.9224137931	1	0.366862325698913
ENSG00000185670	ZBTB3	TCGA-OV	0.187379360853633	5754.9684542587	1	0.359437034709176
ENSG00000079257	LXN	TCGA-OV	0.186134396099129	5755.003030303	1	0.358337596356222
ENSG00000127838	PNKD	TCGA-OV	0.200942626624828	5755.0066445183	1	0.367763637738661
ENSG00000135763	URB2	TCGA-OV	0.203930357539098	5755.0455927052	1	0.369640022987759
ENSG00000181523	SGSH	TCGA-OV	0.181787241619751	5755.0979827089	1	0.355358114699114
ENSG00000204941	PSG5	TCGA-OV	0.212028171466581	5755.1346153846	1	0.374679599633028
ENSG00000100028	SNRPD3	TCGA-OV	0.207804753636711	5755.1993569132	1	0.372280333381654
ENSG00000130935	NOL11	TCGA-OV	0.192553141158685	5755.2057142857	1	0.3626244264792
ENSG00000156411	C14orf2	TCGA-OV	0.208469833814778	5755.2484848485	1	0.372575986959173
ENSG00000196155	PLEKHG4	TCGA-OV	0.19110950736725	5755.3409090909	1	0.361779145746828
ENSG00000149346	SLX4IP	TCGA-OV	0.195051801374633	5755.3665594855	1	0.36423612132798
ENSG00000163521	GLB1L	TCGA-OV	0.204584051760026	5755.3833865815	1	0.370298828193353
ENSG00000102445	KIAA0226L	TCGA-OV	0.19701870415541	5755.4103343465	1	0.365723808559366
ENSG00000138386	NAB1	TCGA-OV	0.206261529960728	5755.4131736527	1	0.371442021357688
ENSG00000086548	CEACAM6	TCGA-OV	0.188634091193027	5755.496969697	1	0.360146149126443
ENSG00000074660	SCARF1	TCGA-OV	0.192096854192652	5755.5122699387	1	0.362488231973883
ENSG00000184922	FMNL1	TCGA-OV	0.205110703826919	5755.5432098765	1	0.370562528910148
ENSG00000018699	TTC27	TCGA-OV	0.193170800451694	5755.5645645646	1	0.363063377028838
ENSG00000089091	DZANK1	TCGA-OV	0.194124829844934	5755.5919003115	1	0.36396046935517
ENSG00000124875	CXCL6	TCGA-OV	0.189011919341662	5755.5956112853	1	0.360373198587533
ENSG00000006459	KDM7A	TCGA-OV	0.196789201591017	5755.6647058824	1	0.365540497260906
ENSG00000116221	MRPL37	TCGA-OV	0.210214098228415	5755.7347560976	1	0.373754593665707
ENSG00000160688	FLAD1	TCGA-OV	0.197014809965687	5755.8904899135	1	0.365723808559366
ENSG00000187672	ERC2	TCGA-OV	0.202799710729605	5756.072555205	1	0.368699258972273
ENSG00000171444	MCC	TCGA-OV	0.181885108061286	5756.0864197531	1	0.355464454368678
ENSG00000197938	OR5H2	TCGA-OV	0.192325826187754	5756.1094674556	1	0.36251862283665
ENSG00000134551	PRH2	TCGA-OV	0.190503234423266	5756.1900584795	1	0.361367722002722
ENSG00000127666	TICAM1	TCGA-OV	0.196126439654869	5756.2352941176	1	0.364914409595252
ENSG00000063046	EIF4B	TCGA-OV	0.204975891137737	5756.3263473054	1	0.370498713466555
ENSG00000130449	ZSWIM6	TCGA-OV	0.197029421703867	5756.3630952381	1	0.365723808559366
ENSG00000127586	CHTF18	TCGA-OV	0.205706202010528	5756.3742138365	1	0.370816447946419
ENSG00000133246	PRAM1	TCGA-OV	0.20703575969004	5756.3777777778	1	0.372001445058828
ENSG00000103429	BFAR	TCGA-OV	0.194791213212876	5756.3818181818	1	0.364169307780442
ENSG00000205810	KLRC3	TCGA-OV	0.186113812133395	5756.4207317073	1	0.358337596356222
ENSG00000147119	CHST7	TCGA-OV	0.187351721467172	5756.46105919	1	0.359437034709176
ENSG00000153113	CAST	TCGA-OV	0.198866530314474	5756.5029761905	1	0.366472493399587
ENSG00000128641	MYO1B	TCGA-OV	0.211063270334884	5756.5047318612	1	0.374233588094136
ENSG00000198176	TFDP1	TCGA-OV	0.182671748594206	5756.5338983051	1	0.356047958852127
ENSG00000128596	CCDC136	TCGA-OV	0.195392677031859	5756.7883435583	1	0.364420539926142
ENSG00000116604	MEF2D	TCGA-OV	0.205432432352501	5756.840625	1	0.370614333051404
ENSG00000134215	VAV3	TCGA-OV	0.194997741077547	5756.8630952381	1	0.36423612132798
ENSG00000072832	CRMP1	TCGA-OV	0.198273389684887	5756.9751552795	1	0.366432671834
ENSG00000184113	CLDN5	TCGA-OV	0.197771771506557	5757.063253012	1	0.365925658393904
ENSG00000104823	ECH1	TCGA-OV	0.212006733577322	5757.2041420118	1	0.374679599633028
ENSG00000152377	SPOCK1	TCGA-OV	0.200619321892108	5757.3128654971	1	0.367486227475686
ENSG00000108417	KRT37	TCGA-OV	0.193105194488363	5757.3165266106	1	0.363025098552623
ENSG00000074657	ZNF532	TCGA-OV	0.187573676806658	5757.4055727554	1	0.359576756688024
ENSG00000184408	KCND2	TCGA-OV	0.205340939533269	5757.4267100977	1	0.370614333051404
ENSG00000103199	ZNF500	TCGA-OV	0.189257159432391	5757.4545454545	1	0.360520848870083
ENSG00000125772	GPCPD1	TCGA-OV	0.197875521979222	5757.4864864865	1	0.366075418126172
ENSG00000169139	UBE2V2	TCGA-OV	0.197616317680731	5757.5572755418	1	0.365925658393904
ENSG00000146383	TAAR6	TCGA-OV	0.202946554536797	5757.6857142857	1	0.368699258972273
ENSG00000148308	GTF3C5	TCGA-OV	0.199761841542247	5757.7223974763	1	0.367110705932843
ENSG00000102271	KLHL4	TCGA-OV	0.18855062973864	5757.8085714286	1	0.360146149126443
ENSG00000115145	STAM2	TCGA-OV	0.197730051151128	5757.8463855422	1	0.365925658393904
ENSG00000172461	FUT9	TCGA-OV	0.190776508524426	5757.8516320475	1	0.36148431939888
ENSG00000136295	TTYH3	TCGA-OV	0.205333018132863	5757.9082568807	1	0.370614333051404
ENSG00000137145	DENND4C	TCGA-OV	0.188958128885731	5757.9104938272	1	0.360373198587533
ENSG00000144649	FAM198A	TCGA-OV	0.202041562019348	5757.9588607595	1	0.368264057790859
ENSG00000105143	SLC1A6	TCGA-OV	0.183887358299074	5758.0152439024	1	0.356844060768614
ENSG00000161016	RPL8	TCGA-OV	0.216408944739018	5758.0776699029	1	0.377351928956595
ENSG00000105289	TJP3	TCGA-OV	0.201574685961784	5758.081570997	1	0.368123820550828
ENSG00000104497	SNX16	TCGA-OV	0.186827638365584	5758.0906344411	1	0.358917496783487
ENSG00000189050	RNFT1	TCGA-OV	0.195533974385417	5758.1524390244	1	0.364499754227467
ENSG00000143816	WNT9A	TCGA-OV	0.198674124981975	5758.1832298137	1	0.366461679132555
ENSG00000147862	NFIB	TCGA-OV	0.215696385399653	5758.1872909699	1	0.376600444873699
ENSG00000104228	TRIM35	TCGA-OV	0.200389746709629	5758.2312312312	1	0.367465155957819
ENSG00000033100	CHPF2	TCGA-OV	0.197494623482069	5758.2402597403	1	0.365925658393904
ENSG00000084463	WBP11	TCGA-OV	0.209368809782985	5758.3533123028	1	0.373143812127387
ENSG00000163515	RETNLB	TCGA-OV	0.20233373974785	5758.357827476	1	0.368671002408407
ENSG00000168582	CRYGA	TCGA-OV	0.205490293294173	5758.3719512195	1	0.370647966167812
ENSG00000012223	LTF	TCGA-OV	0.197252494665703	5758.3723076923	1	0.365723808559366
ENSG00000116580	GON4L	TCGA-OV	0.198453102495421	5758.3958944282	1	0.366461679132555
ENSG00000159720	ATP6V0D1	TCGA-OV	0.199720619564268	5758.4147157191	1	0.367092598021866
ENSG00000176988	FMR1NB	TCGA-OV	0.205403362417293	5758.4587155963	1	0.370614333051404
ENSG00000165617	DACT1	TCGA-OV	0.191270238124608	5758.4756097561	1	0.361779145746828
ENSG00000172172	MRPL13	TCGA-OV	0.174355378699607	5758.5726256983	1	0.350141012628965
ENSG00000168214	RBPJ	TCGA-OV	0.213271154022987	5758.6583850932	1	0.37517185926782
ENSG00000206150	RNASE13	TCGA-OV	0.211604974606716	5758.6847133758	1	0.37437420102783
ENSG00000106484	MEST	TCGA-OV	0.193995474652845	5758.6895522388	1	0.36396046935517
ENSG00000165389	SPTSSA	TCGA-OV	0.190766376034602	5758.7463976945	1	0.36148431939888
ENSG00000137161	CNPY3	TCGA-OV	0.194259794913832	5758.8042168675	1	0.36396046935517
ENSG00000135441	BLOC1S1	TCGA-OV	0.189382818794045	5758.9820895522	1	0.360589021096884
ENSG00000143595	AQP10	TCGA-OV	0.199456135083771	5759.0116959064	1	0.366983673840612
ENSG00000214686	IQCF6	TCGA-OV	0.199169508618271	5759.0121580547	1	0.366862325698913
ENSG00000137880	GCHFR	TCGA-OV	0.191306445690721	5759.1051051051	1	0.361804990206267
ENSG00000166153	DEPDC4	TCGA-OV	0.207728679288046	5759.128125	1	0.372280333381654
ENSG00000106948	AKNA	TCGA-OV	0.181049619848926	5759.1407624633	1	0.354522370541168
ENSG00000162923	WDR26	TCGA-OV	0.19304753391165	5759.164556962	1	0.362994915994083
ENSG00000166266	CUL5	TCGA-OV	0.215740704329915	5759.1945288754	1	0.376636850189361
ENSG00000141219	C17orf80	TCGA-OV	0.205181980176328	5759.275862069	1	0.370614333051404
ENSG00000143552	NUP210L	TCGA-OV	0.194099293022956	5759.2944606414	1	0.36396046935517
ENSG00000175575	PAAF1	TCGA-OV	0.196939248161205	5759.4200626959	1	0.365723808559366
ENSG00000136286	MYO1G	TCGA-OV	0.193595566305352	5759.4338461538	1	0.363546576370991
ENSG00000135506	OS9	TCGA-OV	0.197755763059098	5759.4440993789	1	0.365925658393904
ENSG00000144891	AGTR1	TCGA-OV	0.215693441099433	5759.5185185185	1	0.376600444873699
ENSG00000103490	PYCARD	TCGA-OV	0.209424778372025	5759.5358255452	1	0.373160682590499
ENSG00000171396	KRTAP4-4	TCGA-OV	0.18021031702817	5759.6389684814	1	0.354131918450484
ENSG00000115464	USP34	TCGA-OV	0.186623052890478	5759.6846846847	1	0.358696212675363
ENSG00000088926	F11	TCGA-OV	0.202971753824317	5759.7536656891	1	0.368703302447817
ENSG00000086589	RBM22	TCGA-OV	0.195880474141156	5759.9113149847	1	0.364739033471564
ENSG00000135968	GCC2	TCGA-OV	0.221078885741098	5759.9278996865	1	0.380761911815996
ENSG00000070729	CNGB1	TCGA-OV	0.195085425825703	5760.0147058824	1	0.36423612132798
ENSG00000184992	BRI3BP	TCGA-OV	0.20732810541423	5760.1329305136	1	0.37210691131766
ENSG00000185774	KCNIP4	TCGA-OV	0.218480709383473	5760.1452145215	1	0.378999726410318
ENSG00000240771	ARHGEF25	TCGA-OV	0.210516201389986	5760.2222222222	1	0.373823920813034
ENSG00000121211	MND1	TCGA-OV	0.207435449648702	5760.2268370607	1	0.37210691131766
ENSG00000196132	MYT1	TCGA-OV	0.200639658600894	5760.2484848485	1	0.367486227475686
ENSG00000160188	RSPH1	TCGA-OV	0.203647850136072	5760.2838283828	1	0.369331127800663
ENSG00000155729	KCTD18	TCGA-OV	0.203417227208608	5760.3855421687	1	0.369136485693233
ENSG00000162755	KLHDC9	TCGA-OV	0.216435041647834	5760.4875776398	1	0.377356434916468
ENSG00000063322	MED29	TCGA-OV	0.211420060872804	5760.4903846154	1	0.374348694611387
ENSG00000108773	KAT2A	TCGA-OV	0.211904594785558	5760.4952681388	1	0.374584958884615
ENSG00000264424	MYH4	TCGA-OV	0.201966886949699	5760.5352564103	1	0.368209958964539
ENSG00000159516	SPRR2G	TCGA-OV	0.194634057058472	5760.5814606742	1	0.364169307780442
ENSG00000197070	ARRDC1	TCGA-OV	0.211554455679626	5760.698757764	1	0.37437420102783
ENSG00000105254	TBCB	TCGA-OV	0.198703526678965	5760.7069486405	1	0.366461679132555
ENSG00000111796	KLRB1	TCGA-OV	0.206130886866905	5760.7281553398	1	0.371290078936808
ENSG00000053501	USE1	TCGA-OV	0.194754414057544	5760.7617647059	1	0.364169307780442
ENSG00000178395	C1orf65	TCGA-OV	0.1896059494927	5760.8198757764	1	0.36082813942832
ENSG00000125630	POLR1B	TCGA-OV	0.188084173781193	5760.847761194	1	0.35979329664215
ENSG00000106392	C1GALT1	TCGA-OV	0.198322146899569	5760.8644578313	1	0.366437040708172
ENSG00000188878	FBF1	TCGA-OV	0.197035917980412	5760.8940809969	1	0.365723808559366
ENSG00000122223	CD244	TCGA-OV	0.196026361503906	5760.914556962	1	0.36488367847091
ENSG00000170608	FOXA3	TCGA-OV	0.199880862260911	5760.9570552147	1	0.367287377882456
ENSG00000070193	FGF10	TCGA-OV	0.197415333605923	5761.0156739812	1	0.365898913158732
ENSG00000163512	AZI2	TCGA-OV	0.199945135587426	5761.0238095238	1	0.367363420840596
ENSG00000275052	PPP4R3B	TCGA-OV	0.200229707818381	5761.0447761194	1	0.367465155957819
ENSG00000270188	MTRNR2L11	TCGA-OV	0.202588443305665	5761.1377245509	1	0.368699258972273
ENSG00000156414	TDRD9	TCGA-OV	0.187776328494361	5761.1736526946	1	0.35959987997072
ENSG00000111224	PARP11	TCGA-OV	0.203058729893554	5761.1794871795	1	0.368736089167419
ENSG00000179119	SPTY2D1	TCGA-OV	0.210900698993325	5761.1859756098	1	0.374211754355321
ENSG00000132879	FBXO44	TCGA-OV	0.197668146647984	5761.2412698413	1	0.365925658393904
ENSG00000174574	AKIRIN1	TCGA-OV	0.217556659493645	5761.3190184049	1	0.378202646036992
ENSG00000135119	RNFT2	TCGA-OV	0.204278500210327	5761.3489096573	1	0.370071751876684
ENSG00000101216	GMEB2	TCGA-OV	0.219860965005342	5761.3765822785	1	0.380108653169313
ENSG00000170946	DNAJC24	TCGA-OV	0.196627611124076	5761.4548286604	1	0.36538521095615
ENSG00000163531	NFASC	TCGA-OV	0.197580136260113	5761.4695121951	1	0.365925658393904
ENSG00000131626	PPFIA1	TCGA-OV	0.202691124253697	5761.4695652174	1	0.368699258972273
ENSG00000100246	DNAL4	TCGA-OV	0.198895497607983	5761.5015479876	1	0.366483793468487
ENSG00000189366	ALG1L	TCGA-OV	0.201537680575492	5761.5120481928	1	0.368123820550828
ENSG00000164749	HNF4G	TCGA-OV	0.199534952159167	5761.5384615385	1	0.366983673840612
ENSG00000113905	HRG	TCGA-OV	0.190721576684236	5761.5601173021	1	0.36148431939888
ENSG00000156475	PPP2R2B	TCGA-OV	0.211567360724741	5761.5787878788	1	0.37437420102783
ENSG00000102096	PIM2	TCGA-OV	0.203022084260021	5761.5970588235	1	0.368736089167419
ENSG00000177023	DEFB104B	TCGA-OV	0.215626082187867	5761.6388888889	1	0.376600444873699
ENSG00000101146	RAE1	TCGA-OV	0.211558458880393	5761.6432926829	1	0.37437420102783
ENSG00000165209	STRBP	TCGA-OV	0.179237027308247	5761.6537313433	1	0.353887775864331
ENSG00000166862	CACNG2	TCGA-OV	0.196479163101564	5761.6605504587	1	0.365175922248639
ENSG00000145555	MYO10	TCGA-OV	0.207665069750037	5761.7053291536	1	0.372280333381654
ENSG00000150783	TEX12	TCGA-OV	0.199331779285946	5761.7307692308	1	0.366866482311944
ENSG00000119446	RBM18	TCGA-OV	0.21065645942945	5761.7742946708	1	0.373985123604341
ENSG00000133059	DSTYK	TCGA-OV	0.220660963426464	5761.880126183	1	0.380580784705135
ENSG00000176261	ZBTB8OS	TCGA-OV	0.184281420481694	5761.9390243902	1	0.357354153633586
ENSG00000188739	RBM34	TCGA-OV	0.181185829484177	5761.965625	1	0.354659272763941
ENSG00000107130	NCS1	TCGA-OV	0.207308382802779	5761.9722222222	1	0.37210691131766
ENSG00000179002	TAS1R2	TCGA-OV	0.196637302450512	5762.1646341463	1	0.36538521095615
ENSG00000100312	ACR	TCGA-OV	0.197597476156598	5762.1907514451	1	0.365925658393904
ENSG00000205213	LGR4	TCGA-OV	0.211325305632238	5762.2225609756	1	0.374270829340874
ENSG00000067715	SYT1	TCGA-OV	0.214363243308876	5762.2540716612	1	0.375786855473163
ENSG00000137135	ARHGEF39	TCGA-OV	0.201895871621512	5762.3209876543	1	0.368209958964539
ENSG00000185885	IFITM1	TCGA-OV	0.200735554319351	5762.329305136	1	0.367560617431091
ENSG00000176624	MEX3C	TCGA-OV	0.205075911797834	5762.3741935484	1	0.370562528910148
ENSG00000100280	AP1B1	TCGA-OV	0.188283028329817	5762.4226190476	1	0.35989975738067
ENSG00000204305	AGER	TCGA-OV	0.201867820915457	5762.449044586	1	0.368209958964539
ENSG00000162576	MXRA8	TCGA-OV	0.200739535907752	5762.4770642202	1	0.367560617431091
ENSG00000122735	DNAI1	TCGA-OV	0.198725217274357	5762.5225225225	1	0.366461679132555
ENSG00000122707	RECK	TCGA-OV	0.186482049683838	5762.5454545455	1	0.358639953909636
ENSG00000167526	RPL13	TCGA-OV	0.214878916054819	5762.5690789474	1	0.376120816235742
ENSG00000185483	ROR1	TCGA-OV	0.219060931407884	5762.5950920245	1	0.379256622240035
ENSG00000187268	FAM9C	TCGA-OV	0.211212741930956	5762.599378882	1	0.374233588094136
ENSG00000170476	MZB1	TCGA-OV	0.19059121443923	5762.6426512968	1	0.361389225015975
ENSG00000001630	CYP51A1	TCGA-OV	0.210511987108583	5762.6706231454	1	0.373823920813034
ENSG00000178694	NSUN3	TCGA-OV	0.190671349507393	5762.7421203438	1	0.36148431939888
ENSG00000127951	FGL2	TCGA-OV	0.198561916754451	5762.7713414634	1	0.366461679132555
ENSG00000197121	PGAP1	TCGA-OV	0.194281600792621	5762.880952381	1	0.36396046935517
ENSG00000039139	DNAH5	TCGA-OV	0.230336767772939	5762.8844884488	1	0.386757217480529
ENSG00000132964	CDK8	TCGA-OV	0.204446142504851	5762.9807073955	1	0.370227604317943
ENSG00000175602	CCDC85B	TCGA-OV	0.214966336830131	5763.0511182109	1	0.376120816235742
ENSG00000181274	FRAT2	TCGA-OV	0.214345171115615	5763.115727003	1	0.375786855473163
ENSG00000164056	SPRY1	TCGA-OV	0.201574608810528	5763.118902439	1	0.368123820550828
ENSG00000177201	OR2T12	TCGA-OV	0.211875387698956	5763.1349693252	1	0.374584958884615
ENSG00000178700	DHFRL1	TCGA-OV	0.18819208990404	5763.2122093023	1	0.359815922190843
ENSG00000177275	OR2AJ1	TCGA-OV	0.21286379123882	5763.2435897436	1	0.374909906181859
ENSG00000161973	CCDC42	TCGA-OV	0.215852367381241	5763.246105919	1	0.376790803143521
ENSG00000136444	RSAD1	TCGA-OV	0.211421058505677	5763.3006535948	1	0.374348694611387
ENSG00000124587	PEX6	TCGA-OV	0.218280734267152	5763.3050314465	1	0.378809866526738
ENSG00000131778	CHD1L	TCGA-OV	0.190759692435853	5763.3121212121	1	0.36148431939888
ENSG00000105204	DYRK1B	TCGA-OV	0.20450476676348	5763.3301282051	1	0.370236508990891
ENSG00000188672	RHCE	TCGA-OV	0.223725796970164	5763.3706070288	1	0.382981459677129
ENSG00000198105	ZNF248	TCGA-OV	0.201761731136269	5763.4023323615	1	0.368209958964539
ENSG00000114302	PRKAR2A	TCGA-OV	0.210086969948794	5763.515060241	1	0.373676801585747
ENSG00000153208	MERTK	TCGA-OV	0.221254637861595	5763.6525974026	1	0.380836087842207
ENSG00000164530	PI16	TCGA-OV	0.207857912847196	5763.6553846154	1	0.372280333381654
ENSG00000104695	PPP2CB	TCGA-OV	0.212336968272698	5763.7165605096	1	0.374812582908989
ENSG00000204388	HSPA1B	TCGA-OV	0.210251621268437	5763.7249190939	1	0.373762546492816
ENSG00000143851	PTPN7	TCGA-OV	0.194198788537083	5763.7321428571	1	0.36396046935517
ENSG00000172260	NEGR1	TCGA-OV	0.202528497377234	5763.8018867925	1	0.368699258972273
ENSG00000053770	AP5M1	TCGA-OV	0.213558703155449	5763.8108882521	1	0.375184146566032
ENSG00000150967	ABCB9	TCGA-OV	0.197743211571746	5763.8294797688	1	0.365925658393904
ENSG00000118640	VAMP8	TCGA-OV	0.201556285438528	5763.919504644	1	0.368123820550828
ENSG00000174516	PELI3	TCGA-OV	0.199729114955881	5763.9305135952	1	0.367092598021866
ENSG00000181191	PJA1	TCGA-OV	0.204456804602775	5763.9596273292	1	0.370227604317943
ENSG00000158315	RHBDL2	TCGA-OV	0.209211778618224	5763.963963964	1	0.37308142758066
ENSG00000151914	DST	TCGA-OV	0.2049384711801	5763.976119403	1	0.370498192598699
ENSG00000133980	VRTN	TCGA-OV	0.234159431796387	5764.0540540541	1	0.388586983858983
ENSG00000118705	RPN2	TCGA-OV	0.190438788137595	5764.0747663551	1	0.361356362121099
ENSG00000106635	BCL7B	TCGA-OV	0.189069289205624	5764.0835820896	1	0.360412184669825
ENSG00000150594	ADRA2A	TCGA-OV	0.208070757248283	5764.3042168675	1	0.372280333381654
ENSG00000148429	USP6NL	TCGA-OV	0.212902564678398	5764.3108504399	1	0.374909906181859
ENSG00000003137	CYP26B1	TCGA-OV	0.212167067385623	5764.3504531722	1	0.374737059235381
ENSG00000166415	WDR72	TCGA-OV	0.21654326174483	5764.3903225806	1	0.37738219812902
ENSG00000167695	FAM57A	TCGA-OV	0.201988938795177	5764.3913043478	1	0.368209958964539
ENSG00000125449	ARMC7	TCGA-OV	0.202663925396003	5764.4768786127	1	0.368699258972273
ENSG00000105618	PRPF31	TCGA-OV	0.206473826094553	5764.4793650794	1	0.371583431112227
ENSG00000091879	ANGPT2	TCGA-OV	0.186034831082114	5764.4970238095	1	0.358337596356222
ENSG00000177489	OR2G2	TCGA-OV	0.207172729867571	5764.5	1	0.37210691131766
ENSG00000105852	PON3	TCGA-OV	0.220413767969405	5764.5150501672	1	0.380449619503225
ENSG00000100504	PYGL	TCGA-OV	0.204678392058699	5764.5155807365	1	0.370336360107109
ENSG00000130021	HDHD1	TCGA-OV	0.19567397689941	5764.5301204819	1	0.364566015237825
ENSG00000162522	KIAA1522	TCGA-OV	0.201686109679925	5764.5521126761	1	0.368209958964539
ENSG00000144362	PHOSPHO2	TCGA-OV	0.223330356774465	5764.5618374558	1	0.382546754874994
ENSG00000110066	SUV420H1	TCGA-OV	0.223212781774258	5764.6666666667	1	0.382442824244161
ENSG00000122958	VPS26A	TCGA-OV	0.210117167463677	5764.7277936963	1	0.373689098030204
ENSG00000181885	CLDN7	TCGA-OV	0.224657407841837	5764.7738853503	1	0.383566674303579
ENSG00000170262	MRAP	TCGA-OV	0.206780914934341	5764.7823529412	1	0.371681589887403
ENSG00000143543	JTB	TCGA-OV	0.209338944409829	5764.7884615385	1	0.373132021194285
ENSG00000111049	MYF5	TCGA-OV	0.211216140629116	5764.9822485207	1	0.374233588094136
ENSG00000136877	FPGS	TCGA-OV	0.204945772212192	5765.0147492625	1	0.370498192598699
ENSG00000203668	CHML	TCGA-OV	0.206702561565772	5765.0177514793	1	0.371652409877782
ENSG00000132254	ARFIP2	TCGA-OV	0.204136780984038	5765.0283911672	1	0.369898520719524
ENSG00000141552	ANAPC11	TCGA-OV	0.202530845034576	5765.0881458967	1	0.368699258972273
ENSG00000163638	ADAMTS9	TCGA-OV	0.195113649245034	5765.1123919308	1	0.36423612132798
ENSG00000150782	IL18	TCGA-OV	0.230483623243518	5765.1131498471	1	0.386811766926309
ENSG00000177666	PNPLA2	TCGA-OV	0.200964988657739	5765.2307692308	1	0.367763637738661
ENSG00000106638	TBL2	TCGA-OV	0.213221498537841	5765.2744479495	1	0.375136135719558
ENSG00000185347	C14orf80	TCGA-OV	0.205126643830628	5765.3044776119	1	0.370562528910148
ENSG00000112902	SEMA5A	TCGA-OV	0.212180828324949	5765.3363363363	1	0.374737059235381
ENSG00000204852	TCTN1	TCGA-OV	0.21700849043463	5765.3418530351	1	0.377717603507159
ENSG00000134899	ERCC5	TCGA-OV	0.19097310411882	5765.3656957929	1	0.361650949705054
ENSG00000154027	AK5	TCGA-OV	0.214691201098385	5765.3865030675	1	0.376054028618526
ENSG00000101440	ASIP	TCGA-OV	0.180624069955099	5765.4154727794	1	0.354261596392776
ENSG00000138035	PNPT1	TCGA-OV	0.207170234484356	5765.4523076923	1	0.37210691131766
ENSG00000080371	RAB21	TCGA-OV	0.205429515686037	5765.4548286604	1	0.370614333051404
ENSG00000184571	PIWIL3	TCGA-OV	0.202202270966131	5765.5329512894	1	0.368473287922724
ENSG00000180900	SCRIB	TCGA-OV	0.211177964906545	5765.729903537	1	0.374233588094136
ENSG00000145692	BHMT	TCGA-OV	0.214055880195284	5765.7648902821	1	0.375492711908855
ENSG00000204290	BTNL2	TCGA-OV	0.203102644346656	5765.9053254438	1	0.368774107831145
ENSG00000134201	GSTM5	TCGA-OV	0.200233424878401	5766.008797654	1	0.367465155957819
ENSG00000196119	OR8A1	TCGA-OV	0.196267856782923	5766.0721003135	1	0.364914409595252
ENSG00000134222	PSRC1	TCGA-OV	0.214301329464355	5766.115625	1	0.375786855473163
ENSG00000144566	RAB5A	TCGA-OV	0.218511089069392	5766.1577287066	1	0.378999726410318
ENSG00000213190	MLLT11	TCGA-OV	0.218751932249894	5766.4554455446	1	0.379106095853217
ENSG00000143319	ISG20L2	TCGA-OV	0.207280896019342	5766.4577922078	1	0.37210691131766
ENSG00000274944	AL139260.3	TCGA-OV	0.209159652519034	5766.4642857143	1	0.37308142758066
ENSG00000135374	ELF5	TCGA-OV	0.204833164606839	5766.5482954545	1	0.370491091939047
ENSG00000065615	CYB5R4	TCGA-OV	0.203253861778071	5766.5636363636	1	0.368923459361713
ENSG00000171596	NMUR1	TCGA-OV	0.222853166560646	5766.592920354	1	0.382030599245013
ENSG00000166863	TAC3	TCGA-OV	0.216768584712158	5766.6645768025	1	0.37756881007656
ENSG00000180479	ZNF571	TCGA-OV	0.220901767146052	5766.6984126984	1	0.380582354639828
ENSG00000101746	NOL4	TCGA-OV	0.203662563464133	5766.7456140351	1	0.369331127800663
ENSG00000143224	PPOX	TCGA-OV	0.207918983031296	5766.8859649123	1	0.372280333381654
ENSG00000177192	PUS1	TCGA-OV	0.225495062115444	5766.9542682927	1	0.383934887745677
ENSG00000138050	THUMPD2	TCGA-OV	0.194567702990756	5767.0428571429	1	0.364169307780442
ENSG00000119314	PTBP3	TCGA-OV	0.225307818944358	5767.0886075949	1	0.383896862246449
ENSG00000164176	EDIL3	TCGA-OV	0.207592302854538	5767.1580547112	1	0.37221920544656
ENSG00000188033	ZNF490	TCGA-OV	0.233771738441839	5767.1971830986	1	0.388425575137496
ENSG00000159450	TCHH	TCGA-OV	0.206594738352196	5767.20625	1	0.371583431112227
ENSG00000151577	DRD3	TCGA-OV	0.212679707494466	5767.2161290323	1	0.374909906181859
ENSG00000120868	APAF1	TCGA-OV	0.235255915203187	5767.2430555556	1	0.389560687484105
ENSG00000157542	KCNJ6	TCGA-OV	0.229174112254263	5767.2508143322	1	0.386168297395857
ENSG00000186207	LCE5A	TCGA-OV	0.208691288591728	5767.3333333333	1	0.372788152481514
ENSG00000188833	ENTPD8	TCGA-OV	0.208253415705902	5767.3550295858	1	0.372398369270098
ENSG00000135916	ITM2C	TCGA-OV	0.214420374750763	5767.3585526316	1	0.37580413418124
ENSG00000206535	LNP1	TCGA-OV	0.213493016175938	5767.4299065421	1	0.375184146566032
ENSG00000197147	LRRC8B	TCGA-OV	0.207872645015574	5767.484057971	1	0.372280333381654
ENSG00000153347	FAM81B	TCGA-OV	0.192463530484729	5767.496969697	1	0.362596041366162
ENSG00000170417	TMEM182	TCGA-OV	0.210878572878513	5767.5253164557	1	0.374211754355321
ENSG00000106211	HSPB1	TCGA-OV	0.206788268185222	5767.5415384615	1	0.371681589887403
ENSG00000115592	PRKAG3	TCGA-OV	0.203943612056321	5767.6453488372	1	0.369640022987759
ENSG00000113838	TBCCD1	TCGA-OV	0.216263888164036	5767.7258566978	1	0.377180954264792
ENSG00000105251	SHD	TCGA-OV	0.231796284881412	5767.7275541796	1	0.387066754350409
ENSG00000067596	DHX8	TCGA-OV	0.207488612959171	5767.75	1	0.37210691131766
ENSG00000155463	OXA1L	TCGA-OV	0.21292939091829	5767.7554858934	1	0.374909906181859
ENSG00000140395	WDR61	TCGA-OV	0.211321300929729	5767.7781350482	1	0.374270829340874
ENSG00000002549	LAP3	TCGA-OV	0.197980881152317	5767.8323170732	1	0.366101528011699
ENSG00000162374	ELAVL4	TCGA-OV	0.207996597340927	5767.8454810496	1	0.372280333381654
ENSG00000097021	ACOT7	TCGA-OV	0.204610851083678	5767.8720238095	1	0.370298828193353
ENSG00000144791	LIMD1	TCGA-OV	0.20567590011168	5767.9408099688	1	0.370816447946419
ENSG00000135069	PSAT1	TCGA-OV	0.212863475622682	5767.9446153846	1	0.374909906181859
ENSG00000197563	PIGN	TCGA-OV	0.200379589831487	5767.9533527697	1	0.367465155957819
ENSG00000147873	IFNA5	TCGA-OV	0.224172620862675	5767.9902597403	1	0.383309750555608
ENSG00000132437	DDC	TCGA-OV	0.197062874633007	5768.216828479	1	0.365723808559366
ENSG00000124635	HIST1H2BJ	TCGA-OV	0.220723449983855	5768.2269736842	1	0.380580784705135
ENSG00000157240	FZD1	TCGA-OV	0.227427215737301	5768.246105919	1	0.384815960502683
ENSG00000163444	TMEM183A	TCGA-OV	0.204227376516191	5768.25	1	0.370020903782834
ENSG00000036530	CYP46A1	TCGA-OV	0.219414018924215	5768.3322981366	1	0.379745022076429
ENSG00000112282	MED23	TCGA-OV	0.208457963707756	5768.3841642229	1	0.372575986959173
ENSG00000112893	MAN2A1	TCGA-OV	0.218283609298976	5768.4606060606	1	0.378809866526738
ENSG00000132510	KDM6B	TCGA-OV	0.222100080884205	5768.4779874214	1	0.381513881848508
ENSG00000100031	GGT1	TCGA-OV	0.213461531539166	5768.4847560976	1	0.375184146566032
ENSG00000182489	XKRX	TCGA-OV	0.217882718263821	5768.5179640719	1	0.378393686121842
ENSG00000242616	GNG10	TCGA-OV	0.21797272127081	5768.5434782609	1	0.378393686121842
ENSG00000128185	DGCR6L	TCGA-OV	0.219987949913519	5768.6180758017	1	0.380164381195441
ENSG00000164082	GRM2	TCGA-OV	0.222536108115324	5768.6446540881	1	0.381767943308616
ENSG00000132703	APCS	TCGA-OV	0.213582984909176	5768.6759259259	1	0.375184146566032
ENSG00000063660	GPC1	TCGA-OV	0.217187836166399	5768.6948640483	1	0.377888940008081
ENSG00000103653	CSK	TCGA-OV	0.208533873710554	5768.7066246057	1	0.372607452591927
ENSG00000105429	MEGF8	TCGA-OV	0.214300752951896	5768.7415384615	1	0.375786855473163
ENSG00000188690	UROS	TCGA-OV	0.215265700790977	5768.7466666667	1	0.376421794725908
ENSG00000204421	LY6G6C	TCGA-OV	0.210395162889455	5768.757925072	1	0.373769312509726
ENSG00000241119	UGT1A9	TCGA-OV	0.226376737360048	5768.8990825688	1	0.384172597852533
ENSG00000166275	C10orf32	TCGA-OV	0.231769785481802	5768.9141104294	1	0.387066754350409
ENSG00000143858	SYT2	TCGA-OV	0.208048550853848	5768.9690402477	1	0.372280333381654
ENSG00000126218	F10	TCGA-OV	0.212854492075673	5768.984375	1	0.374909906181859
ENSG00000108688	CCL7	TCGA-OV	0.210223859244834	5768.9911242604	1	0.373754593665707
ENSG00000184162	NR2C2AP	TCGA-OV	0.2444534303294	5769.0174216028	1	0.395766478700347
ENSG00000171320	ESCO2	TCGA-OV	0.228083947824012	5769.03125	1	0.3853583828432
ENSG00000138629	UBL7	TCGA-OV	0.208205088978582	5769.0895522388	1	0.372398369270098
ENSG00000120156	TEK	TCGA-OV	0.204100840362082	5769.1090909091	1	0.369875156613714
ENSG00000171402	XAGE3	TCGA-OV	0.221613128539618	5769.1914893617	1	0.381225783257632
ENSG00000174231	PRPF8	TCGA-OV	0.216990538474416	5769.2155172414	1	0.377717603507159
ENSG00000110665	C11orf21	TCGA-OV	0.206439125092202	5769.245398773	1	0.371583431112227
ENSG00000168754	FAM178B	TCGA-OV	0.215629495199623	5769.3314285714	1	0.376600444873699
ENSG00000013374	NUB1	TCGA-OV	0.235199246037263	5769.3395638629	1	0.389560687484105
ENSG00000255408	PCDHA3	TCGA-OV	0.22176763005336	5769.4458598726	1	0.381269276349906
ENSG00000153956	CACNA2D1	TCGA-OV	0.202910946564064	5769.4520123839	1	0.368699258972273
ENSG00000139496	NUPL1	TCGA-OV	0.210075149207159	5769.4570552147	1	0.373676801585747
ENSG00000111424	VDR	TCGA-OV	0.211454963493556	5769.4571428571	1	0.374367425163605
ENSG00000153246	PLA2R1	TCGA-OV	0.220442126551912	5769.476635514	1	0.38045765018084
ENSG00000129990	SYT5	TCGA-OV	0.194663745414119	5769.4954954955	1	0.364169307780442
ENSG00000145723	GIN1	TCGA-OV	0.223344949416082	5769.5047318612	1	0.382546754874994
ENSG00000171747	LGALS4	TCGA-OV	0.215577264721406	5769.507788162	1	0.37659731376008
ENSG00000011028	MRC2	TCGA-OV	0.205867812660852	5769.6307692308	1	0.371066096742364
ENSG00000125835	SNRPB	TCGA-OV	0.206340446379649	5769.6547619048	1	0.371542446308425
ENSG00000166261	ZNF202	TCGA-OV	0.229315295725338	5769.6556886228	1	0.386178507984885
ENSG00000075340	ADD2	TCGA-OV	0.228675808535678	5769.6656441718	1	0.38595205081387
ENSG00000254636	ARMS2	TCGA-OV	0.217598013335444	5769.7117117117	1	0.378214494901419
ENSG00000111676	ATN1	TCGA-OV	0.209306313012454	5769.7588235294	1	0.373132021194285
ENSG00000198517	MAFK	TCGA-OV	0.230357794373255	5769.7637540453	1	0.386757217480529
ENSG00000183617	MRPL54	TCGA-OV	0.206661001455412	5769.8104956268	1	0.37161931791125
ENSG00000134138	MEIS2	TCGA-OV	0.208704963502968	5769.8170731707	1	0.372788152481514
ENSG00000244362	KRTAP19-7	TCGA-OV	0.205594102958374	5769.8647058824	1	0.370780959476228
ENSG00000166603	MC4R	TCGA-OV	0.225984451619345	5769.9486404834	1	0.384172597852533
ENSG00000204287	HLA-DRA	TCGA-OV	0.210179027282708	5769.9728096677	1	0.373754593665707
ENSG00000174576	NPAS4	TCGA-OV	0.229404596639971	5769.9905660377	1	0.386207318942086
ENSG00000185722	ANKFY1	TCGA-OV	0.205063779322299	5770.0172910663	1	0.370562528910148
ENSG00000179455	MKRN3	TCGA-OV	0.228383045380098	5770.0483870968	1	0.385636635179572
ENSG00000196611	MMP1	TCGA-OV	0.201455312134903	5770.0572289157	1	0.368123820550828
ENSG00000023318	ERP44	TCGA-OV	0.216317094367899	5770.0830670927	1	0.377232755352647
ENSG00000143977	SNRPG	TCGA-OV	0.1962702463472	5770.1940298507	1	0.364914409595252
ENSG00000133112	TPT1	TCGA-OV	0.235599683655754	5770.2287581699	1	0.38979283335663
ENSG00000167916	KRT24	TCGA-OV	0.230977759906279	5770.2414965986	1	0.386826888107677
ENSG00000215277	C14orf164	TCGA-OV	0.206769257380578	5770.2430769231	1	0.371681589887403
ENSG00000212993	POU5F1B	TCGA-OV	0.231914894181202	5770.290625	1	0.387217428143739
ENSG00000150672	DLG2	TCGA-OV	0.220676256386569	5770.4276923077	1	0.380580784705135
ENSG00000153015	CWC27	TCGA-OV	0.216521642386257	5770.4358208955	1	0.37738219812902
ENSG00000130943	PKDREJ	TCGA-OV	0.217060294816553	5770.453125	1	0.377717603507159
ENSG00000104660	LEPROTL1	TCGA-OV	0.227409229888854	5770.4886731392	1	0.384815960502683
ENSG00000181991	MRPS11	TCGA-OV	0.219035610651819	5770.5090909091	1	0.379253696768911
ENSG00000167780	SOAT2	TCGA-OV	0.21381266419989	5770.5579268293	1	0.375312200343873
ENSG00000145248	SLC10A4	TCGA-OV	0.213027841721063	5770.5892857143	1	0.374959841169263
ENSG00000244045	TMEM199	TCGA-OV	0.217414684442817	5770.7530487805	1	0.378037758466844
ENSG00000184860	SDR42E1	TCGA-OV	0.214999836011384	5770.7589285714	1	0.376120816235742
ENSG00000229859	PGA3	TCGA-OV	0.218432638338223	5770.9306358382	1	0.378986531101637
ENSG00000103591	AAGAB	TCGA-OV	0.212913391467103	5770.9452449568	1	0.374909906181859
ENSG00000125457	MIF4GD	TCGA-OV	0.206403049286685	5770.9908256881	1	0.371583431112227
ENSG00000075275	CELSR1	TCGA-OV	0.224032908317939	5771.0326409496	1	0.38323429392396
ENSG00000147684	NDUFB9	TCGA-OV	0.208057946554205	5771.0524691358	1	0.372280333381654
ENSG00000196098	OR5K4	TCGA-OV	0.231160318055904	5771.1028938907	1	0.386850046348196
ENSG00000183615	FAM167B	TCGA-OV	0.21648724502908	5771.1208459215	1	0.37738219812902
ENSG00000183207	RUVBL2	TCGA-OV	0.222056158368951	5771.164556962	1	0.381513881848508
ENSG00000132554	RGS22	TCGA-OV	0.208727916891948	5771.2373417722	1	0.372788152481514
ENSG00000174306	ZHX3	TCGA-OV	0.206121462350218	5771.245508982	1	0.371290078936808
ENSG00000230124	RP5-1180C10.2	TCGA-OV	0.211625479637131	5771.3039513678	1	0.37437420102783
ENSG00000173281	PPP1R3B	TCGA-OV	0.218701417088747	5771.3853503185	1	0.379106095853217
ENSG00000197296	FITM2	TCGA-OV	0.22111007067408	5771.4585798817	1	0.380761911815996
ENSG00000031003	FAM13B	TCGA-OV	0.217438254620689	5771.4658753709	1	0.378037758466844
ENSG00000132386	SERPINF1	TCGA-OV	0.247247589876524	5771.5397923875	1	0.397563026743645
ENSG00000105953	OGDH	TCGA-OV	0.201907340556424	5771.6358024691	1	0.368209958964539
ENSG00000134193	REG4	TCGA-OV	0.217241893773807	5771.7462686567	1	0.37794202202448
ENSG00000106631	MYL7	TCGA-OV	0.209238850548798	5771.7529069767	1	0.37308142758066
ENSG00000171360	KRT38	TCGA-OV	0.221219519946367	5771.7974276527	1	0.380824841323845
ENSG00000177202	SPACA4	TCGA-OV	0.213609780558475	5771.7987616099	1	0.375184146566032
ENSG00000158805	ZNF276	TCGA-OV	0.212825381929949	5771.8280802292	1	0.374909906181859
ENSG00000099834	CDHR5	TCGA-OV	0.211609720711322	5771.8968481375	1	0.37437420102783
ENSG00000143105	KCNA10	TCGA-OV	0.215653927373092	5771.9164179104	1	0.376600444873699
ENSG00000188677	PARVB	TCGA-OV	0.222320283757949	5771.9184952978	1	0.381674497426814
ENSG00000177494	ZBED2	TCGA-OV	0.216587822030471	5772.0181268882	1	0.377417801929102
ENSG00000100575	TIMM9	TCGA-OV	0.20524639118273	5772.0445103858	1	0.370614333051404
ENSG00000205301	RP11-542P2.1	TCGA-OV	0.224099647339621	5772.078313253	1	0.383281907842091
ENSG00000167315	ACAA2	TCGA-OV	0.219676192252585	5772.1	1	0.379874650410998
ENSG00000161800	RACGAP1	TCGA-OV	0.23245733020423	5772.1277955272	1	0.38758314660338
ENSG00000134852	CLOCK	TCGA-OV	0.214796782941099	5772.1555555556	1	0.376120816235742
ENSG00000128045	RASL11B	TCGA-OV	0.222594829066394	5772.1737804878	1	0.381767943308616
ENSG00000122870	BICC1	TCGA-OV	0.214997412349785	5772.1786833856	1	0.376120816235742
ENSG00000156170	NDUFAF6	TCGA-OV	0.228367164146775	5772.2923076923	1	0.385636635179572
ENSG00000127412	TRPV5	TCGA-OV	0.225881174769382	5772.3664596273	1	0.384144004861058
ENSG00000124216	SNAI1	TCGA-OV	0.231261749153862	5772.3790849673	1	0.386855064167744
ENSG00000175130	MARCKSL1	TCGA-OV	0.23333969455889	5772.3969230769	1	0.388024443058273
ENSG00000008516	MMP25	TCGA-OV	0.220600469960545	5772.4043887147	1	0.380580784705135
ENSG00000236027	PATE3	TCGA-OV	0.196777261319213	5772.4542772861	1	0.365540497260906
ENSG00000188452	CERKL	TCGA-OV	0.213701822496827	5772.5029585799	1	0.375240760311988
ENSG00000135824	RGS8	TCGA-OV	0.228169005047789	5772.5294117647	1	0.385452374933878
ENSG00000165046	LETM2	TCGA-OV	0.219032941630581	5772.5337423313	1	0.379253696768911
ENSG00000156875	HIAT1	TCGA-OV	0.232224015698321	5772.5379537954	1	0.387418214962823
ENSG00000187037	GPR141	TCGA-OV	0.22573686860136	5772.5597484277	1	0.384102099680155
ENSG00000229117	RPL41	TCGA-OV	0.223105345460069	5772.6082802548	1	0.382340383266273
ENSG00000143742	SRP9	TCGA-OV	0.221872679514878	5772.6636363636	1	0.381368173239186
ENSG00000144451	SPAG16	TCGA-OV	0.211070879520104	5772.6815286624	1	0.374233588094136
ENSG00000124535	WRNIP1	TCGA-OV	0.228968872655833	5772.751552795	1	0.386040701465854
ENSG00000063241	ISOC2	TCGA-OV	0.225118018511949	5772.8548387097	1	0.383896862246449
ENSG00000139324	TMTC3	TCGA-OV	0.214988230245123	5772.8693009119	1	0.376120816235742
ENSG00000163946	FAM208A	TCGA-OV	0.222460953824775	5772.9122257053	1	0.381725205595404
ENSG00000180974	OR52E4	TCGA-OV	0.221758024831664	5772.9518072289	1	0.381269276349906
ENSG00000184436	THAP7	TCGA-OV	0.218863249661463	5772.9559748428	1	0.379106095853217
ENSG00000010030	ETV7	TCGA-OV	0.214501388967652	5772.9736842105	1	0.375822357155223
ENSG00000109861	CTSC	TCGA-OV	0.230568196885054	5772.9872204473	1	0.386811766926309
ENSG00000146085	MUT	TCGA-OV	0.225488725290647	5772.9881656805	1	0.383934887745677
ENSG00000187581	COX8C	TCGA-OV	0.233824910239505	5773.0375	1	0.388457257952903
ENSG00000257921	RP11-571M6.15	TCGA-OV	0.232540227967098	5773.0590062112	1	0.38758314660338
ENSG00000161031	PGLYRP2	TCGA-OV	0.22839281060389	5773.0881458967	1	0.385636635179572
ENSG00000177663	IL17RA	TCGA-OV	0.227603609357476	5773.102484472	1	0.384957756984244
ENSG00000179218	CALR	TCGA-OV	0.230110954958365	5773.1054313099	1	0.386727917763272
ENSG00000100029	PES1	TCGA-OV	0.218709313074208	5773.1212121212	1	0.379106095853217
ENSG00000108759	KRT32	TCGA-OV	0.239520838055457	5773.2058823529	1	0.392643173797197
ENSG00000172752	COL6A5	TCGA-OV	0.240463173348639	5773.2124183007	1	0.393149139395603
ENSG00000232196	MTRNR2L4	TCGA-OV	0.213191787856163	5773.2186495177	1	0.375124986657554
ENSG00000136636	KCTD3	TCGA-OV	0.222435342017206	5773.2884615385	1	0.381722070576789
ENSG00000071127	WDR1	TCGA-OV	0.225217826948646	5773.3859649123	1	0.383896862246449
ENSG00000259075	POC1B-GALNT4	TCGA-OV	0.231781888063315	5773.5870967742	1	0.387066754350409
ENSG00000112234	FBXL4	TCGA-OV	0.239082492619414	5773.5900621118	1	0.392325996521297
ENSG00000123143	PKN1	TCGA-OV	0.240949453073554	5773.637254902	1	0.393429500874676
ENSG00000186231	KLHL32	TCGA-OV	0.227286059754208	5773.6884735202	1	0.384779954957308
ENSG00000141504	SAT2	TCGA-OV	0.206514207960833	5773.7516129032	1	0.371583431112227
ENSG00000163565	IFI16	TCGA-OV	0.227371722166145	5773.8253968254	1	0.384815960502683
ENSG00000141068	KSR1	TCGA-OV	0.210052354169623	5773.9285714286	1	0.373676801585747
ENSG00000123838	C4BPA	TCGA-OV	0.228211631043785	5773.9534161491	1	0.385452374933878
ENSG00000058729	RIOK2	TCGA-OV	0.218901761279831	5773.9588607595	1	0.379106095853217
ENSG00000136169	SETDB2	TCGA-OV	0.21553475249787	5773.9938271605	1	0.376593626600941
ENSG00000197921	HES5	TCGA-OV	0.225933532148976	5773.9967948718	1	0.384151632318986
ENSG00000162600	OMA1	TCGA-OV	0.222365762351185	5774.1472392638	1	0.381684290906327
ENSG00000149474	CSRP2BP	TCGA-OV	0.220386748654286	5774.1873015873	1	0.380443899016096
ENSG00000142039	CCDC97	TCGA-OV	0.234428377736624	5774.2012578616	1	0.38876202210343
ENSG00000129472	RAB2B	TCGA-OV	0.228009244545632	5774.2890855457	1	0.385272727491351
ENSG00000100412	ACO2	TCGA-OV	0.216102857668913	5774.3994169096	1	0.376982039426999
ENSG00000116299	KIAA1324	TCGA-OV	0.209612138576206	5774.4682080925	1	0.373204483249338
ENSG00000128591	FLNC	TCGA-OV	0.239465998373213	5774.4967532468	1	0.392643012657509
ENSG00000171517	LPAR3	TCGA-OV	0.230663711817801	5774.573964497	1	0.386811766926309
ENSG00000143149	ALDH9A1	TCGA-OV	0.227016632134078	5774.5891238671	1	0.38452664159576
ENSG00000003249	DBNDD1	TCGA-OV	0.229293596709348	5774.6019417476	1	0.386178507984885
ENSG00000181192	DHTKD1	TCGA-OV	0.216038609231076	5774.6923076923	1	0.376910929399885
ENSG00000115641	FHL2	TCGA-OV	0.208062984994492	5774.7188405797	1	0.372280333381654
ENSG00000125875	TBC1D20	TCGA-OV	0.231058227885043	5774.721875	1	0.386833751734871
ENSG00000130700	GATA5	TCGA-OV	0.226311989160633	5774.7561728395	1	0.384172597852533
ENSG00000179772	FOXS1	TCGA-OV	0.229792830800634	5774.7738853503	1	0.386415039974788
ENSG00000112799	LY86	TCGA-OV	0.220259256686555	5774.8717948718	1	0.380305627817377
ENSG00000082515	MRPL22	TCGA-OV	0.216543875791024	5775.0255681818	1	0.37738219812902
ENSG00000254221	PCDHGB1	TCGA-OV	0.21837491675971	5775.0630630631	1	0.378927347721546
ENSG00000178935	ZNF552	TCGA-OV	0.216227520739823	5775.0634005764	1	0.377158513243498
ENSG00000122882	ECD	TCGA-OV	0.215439115673753	5775.0830945559	1	0.376578591207764
ENSG00000178828	RNF186	TCGA-OV	0.209240820590287	5775.1855072464	1	0.37308142758066
ENSG00000163814	CDCP1	TCGA-OV	0.23561469726417	5775.2460567823	1	0.38979283335663
ENSG00000138411	HECW2	TCGA-OV	0.228523212875861	5775.2705167173	1	0.385775643572598
ENSG00000142676	RPL11	TCGA-OV	0.247732422156138	5775.3333333333	1	0.397943913840842
ENSG00000174914	OR9G1	TCGA-OV	0.218647554454529	5775.3746130031	1	0.379106095853217
ENSG00000175105	ZNF654	TCGA-OV	0.22671608144554	5775.4923076923	1	0.384432091397747
ENSG00000079435	LIPE	TCGA-OV	0.219563583239914	5775.6325301205	1	0.379850852636286
ENSG00000166091	CMTM5	TCGA-OV	0.232725291136181	5775.7770700637	1	0.387729756425051
ENSG00000077498	TYR	TCGA-OV	0.227452981341323	5775.8549382716	1	0.384818985615316
ENSG00000159763	PIP	TCGA-OV	0.233464393125985	5775.9131832797	1	0.388115811609586
ENSG00000121318	TAS2R10	TCGA-OV	0.226642303840302	5775.9223602484	1	0.384420031106849
ENSG00000186994	KANK3	TCGA-OV	0.212111108131975	5775.9747634069	1	0.374702385735836
ENSG00000213066	FGFR1OP	TCGA-OV	0.233379378330139	5775.987804878	1	0.388024443058273
ENSG00000109618	SEPSECS	TCGA-OV	0.246060080705408	5776.1756756757	1	0.396707315378122
ENSG00000131771	PPP1R1B	TCGA-OV	0.231307944155628	5776.1876832845	1	0.386855064167744
ENSG00000122912	SLC25A16	TCGA-OV	0.232760959284376	5776.4169278997	1	0.387729756425051
ENSG00000152779	SLC16A12	TCGA-OV	0.222885142850632	5776.4790419162	1	0.382041711443553
ENSG00000158411	MITD1	TCGA-OV	0.226878898823714	5776.479876161	1	0.384455648529382
ENSG00000144579	CTDSP1	TCGA-OV	0.218903121083666	5776.4914285714	1	0.379106095853217
ENSG00000145016	KIAA0226	TCGA-OV	0.23784792348198	5776.5058139535	1	0.391429586132311
ENSG00000172939	OXSR1	TCGA-OV	0.227773819637115	5776.6024096386	1	0.385037079350755
ENSG00000116127	ALMS1	TCGA-OV	0.234303189634859	5776.603030303	1	0.388704971102941
ENSG00000042781	USH2A	TCGA-OV	0.221754934501928	5776.6739130435	1	0.381269276349906
ENSG00000183034	OTOP2	TCGA-OV	0.230219471890641	5776.8005952381	1	0.386727917763272
ENSG00000164168	TMEM184C	TCGA-OV	0.235832677364103	5776.8125	1	0.389812386866887
ENSG00000164758	MED30	TCGA-OV	0.218216877237829	5776.8571428571	1	0.378775974777191
ENSG00000117632	STMN1	TCGA-OV	0.23107283238861	5776.8575757576	1	0.386833751734871
ENSG00000196262	PPIA	TCGA-OV	0.235762897064921	5776.9018987342	1	0.38980487872217
ENSG00000184887	BTBD6	TCGA-OV	0.230568383401375	5776.9082568807	1	0.386811766926309
ENSG00000181924	COA4	TCGA-OV	0.222604798646771	5776.937694704	1	0.381767943308616
ENSG00000028528	SNX1	TCGA-OV	0.225416194754053	5777.0541401274	1	0.383896862246449
ENSG00000237110	TAAR9	TCGA-OV	0.233278565451001	5777.0722891566	1	0.388024443058273
ENSG00000130649	CYP2E1	TCGA-OV	0.240603019185648	5777.0909090909	1	0.393149139395603
ENSG00000166704	ZNF606	TCGA-OV	0.230940777923274	5777.115727003	1	0.386826888107677
ENSG00000137509	PRCP	TCGA-OV	0.228913238833331	5777.145631068	1	0.385999249662024
ENSG00000105136	ZNF419	TCGA-OV	0.220917516095996	5777.2603550296	1	0.380582354639828
ENSG00000185737	NRG3	TCGA-OV	0.22257042584622	5777.3558282209	1	0.381767943308616
ENSG00000183801	OLFML1	TCGA-OV	0.22659001345512	5777.4501510574	1	0.384371961308659
ENSG00000160469	BRSK1	TCGA-OV	0.232920068295846	5777.4803625378	1	0.38781348439465
ENSG00000158828	PINK1	TCGA-OV	0.227907218580926	5777.5619047619	1	0.38518143965936
ENSG00000111817	DSE	TCGA-OV	0.224220321404203	5777.571884984	1	0.383309750555608
ENSG00000205413	SAMD9	TCGA-OV	0.22675249609258	5777.6220238095	1	0.384432091397747
ENSG00000142156	COL6A1	TCGA-OV	0.235767708751704	5777.6270096463	1	0.38980487872217
ENSG00000122862	SRGN	TCGA-OV	0.228597914619136	5777.9730538922	1	0.385861162360383
ENSG00000100767	PAPLN	TCGA-OV	0.244394341104711	5778.0629139073	1	0.395766478700347
ENSG00000172409	CLP1	TCGA-OV	0.219492726168408	5778.09375	1	0.379799327469194
ENSG00000175518	UBQLNL	TCGA-OV	0.222327155652211	5778.1041666667	1	0.381674497426814
ENSG00000087253	LPCAT2	TCGA-OV	0.219958996968878	5778.2198795181	1	0.380155281321723
ENSG00000101421	CHMP4B	TCGA-OV	0.224411507039656	5778.2529761905	1	0.383365611669427
ENSG00000085449	WDFY1	TCGA-OV	0.226437052041445	5778.3594202899	1	0.384234325249857
ENSG00000185133	INPP5J	TCGA-OV	0.221800715042937	5778.3799392097	1	0.381285312309779
ENSG00000182158	CREB3L2	TCGA-OV	0.239990806252446	5778.4018404908	1	0.392946416068472
ENSG00000167291	TBC1D16	TCGA-OV	0.22870999140856	5778.5124223602	1	0.385961776139709
ENSG00000108039	XPNPEP1	TCGA-OV	0.221134573708738	5778.5634674923	1	0.380761911815996
ENSG00000103852	TTC23	TCGA-OV	0.235348941478634	5778.5869565217	1	0.389594137368808
ENSG00000141052	MYOCD	TCGA-OV	0.226743604571843	5778.7529761905	1	0.384432091397747
ENSG00000163584	RPL22L1	TCGA-OV	0.219260377346679	5778.7610619469	1	0.379520038399143
ENSG00000184304	PRKD1	TCGA-OV	0.23177793186338	5778.778425656	1	0.387066754350409
ENSG00000182979	MTA1	TCGA-OV	0.246754971444799	5778.7882352941	1	0.39719602359696
ENSG00000183580	FBXL7	TCGA-OV	0.230865602778533	5778.8567164179	1	0.386811766926309
ENSG00000100139	MICALL1	TCGA-OV	0.224956840079731	5778.8722741433	1	0.383751310208291
ENSG00000154839	SKA1	TCGA-OV	0.229781647214399	5778.8774928775	1	0.386415039974788
ENSG00000182919	C11orf54	TCGA-OV	0.237745389069154	5778.8869565217	1	0.391388506791588
ENSG00000113448	PDE4D	TCGA-OV	0.229292729153751	5778.919504644	1	0.386178507984885
ENSG00000115761	NOL10	TCGA-OV	0.25435066886262	5779.0790273556	1	0.401818474709734
ENSG00000176798	OR51L1	TCGA-OV	0.220806397404782	5779.1899109792	1	0.380582354639828
ENSG00000170265	ZNF282	TCGA-OV	0.212529900328985	5779.2822822823	1	0.374878047802952
ENSG00000134757	DSG3	TCGA-OV	0.222077119001581	5779.2823529412	1	0.381513881848508
ENSG00000198894	CIPC	TCGA-OV	0.218566450851769	5779.3982300885	1	0.379054783846989
ENSG00000182732	RGS6	TCGA-OV	0.233247403008445	5779.4760383387	1	0.388024443058273
ENSG00000121749	TBC1D15	TCGA-OV	0.230357257229005	5779.49375	1	0.386757217480529
ENSG00000181666	HKR1	TCGA-OV	0.24178199471422	5779.6474358974	1	0.393945099814063
ENSG00000183726	TMEM50A	TCGA-OV	0.239083963733235	5779.7819314642	1	0.392325996521297
ENSG00000101843	PSMD10	TCGA-OV	0.226319801685443	5779.8048048048	1	0.384172597852533
ENSG00000108602	ALDH3A1	TCGA-OV	0.218813507783409	5779.8624641834	1	0.379106095853217
ENSG00000165023	DIRAS2	TCGA-OV	0.236348310778722	5779.9129129129	1	0.390282337656931
ENSG00000006118	TMEM132A	TCGA-OV	0.221645223522145	5779.9657320872	1	0.381225783257632
ENSG00000256294	ZNF225	TCGA-OV	0.226321194175584	5779.9855072464	1	0.384172597852533
ENSG00000069345	DNAJA2	TCGA-OV	0.233513239243588	5779.9970238095	1	0.388156807521527
ENSG00000162961	DPY30	TCGA-OV	0.232437937433757	5780.1393939394	1	0.38758314660338
ENSG00000111640	GAPDH	TCGA-OV	0.23082379740706	5780.210031348	1	0.386811766926309
ENSG00000162650	ATXN7L2	TCGA-OV	0.228886931897915	5780.2171253823	1	0.385999249662024
ENSG00000256683	ZNF350	TCGA-OV	0.241767353253874	5780.3095975232	1	0.393945099814063
ENSG00000166930	MS4A5	TCGA-OV	0.233318063036496	5780.3204747774	1	0.388024443058273
ENSG00000198899	MT-ATP6	TCGA-OV	0.24027920029233	5780.3479623824	1	0.393132927463717
ENSG00000102144	PGK1	TCGA-OV	0.226955410203352	5780.4509202454	1	0.384499773497048
ENSG00000169181	GSG1L	TCGA-OV	0.227581006567806	5780.5644171779	1	0.384957756984244
ENSG00000150433	TMEM218	TCGA-OV	0.227411286371788	5780.590778098	1	0.384815960502683
ENSG00000137513	NARS2	TCGA-OV	0.237427225123507	5780.6360759494	1	0.391154902462856
ENSG00000140807	NKD1	TCGA-OV	0.238753722009777	5780.6754098361	1	0.392156226029568
ENSG00000066084	DIP2B	TCGA-OV	0.227625753688522	5780.8222891566	1	0.384957756984244
ENSG00000228253	MT-ATP8	TCGA-OV	0.243286102608217	5780.8290322581	1	0.394889549609897
ENSG00000267140	RP11-322E11.6	TCGA-OV	0.232142516472603	5780.8402555911	1	0.387336238021319
ENSG00000186847	KRT14	TCGA-OV	0.23160349072172	5780.9732142857	1	0.38703107965794
ENSG00000146755	TRIM50	TCGA-OV	0.230578565356558	5780.976119403	1	0.386811766926309
ENSG00000133704	IPO8	TCGA-OV	0.236303609671593	5781.080495356	1	0.390248675820065
ENSG00000113302	IL12B	TCGA-OV	0.236042758744192	5781.1834862385	1	0.389978405917802
ENSG00000108679	LGALS3BP	TCGA-OV	0.246213969169071	5781.237654321	1	0.396855276809724
ENSG00000150750	C11orf53	TCGA-OV	0.241492398388831	5781.2492401216	1	0.393765149383125
ENSG00000155368	DBI	TCGA-OV	0.232989141497877	5781.2887537994	1	0.387888250197036
ENSG00000114767	RRP9	TCGA-OV	0.240420265218494	5781.462962963	1	0.393149139395603
ENSG00000172315	TP53RK	TCGA-OV	0.237437289537862	5781.4785276074	1	0.391154902462856
ENSG00000135090	TAOK3	TCGA-OV	0.230231825293504	5781.596875	1	0.386727917763272
ENSG00000165916	PSMC3	TCGA-OV	0.230869006268987	5781.6018808777	1	0.386811766926309
ENSG00000123908	AGO2	TCGA-OV	0.219440624800986	5781.7371601208	1	0.37975011725588
ENSG00000185561	TLCD2	TCGA-OV	0.22774074483468	5781.7393939394	1	0.38502172272746
ENSG00000162365	CYP4A22	TCGA-OV	0.248711300201745	5781.7959866221	1	0.398360045602575
ENSG00000171227	TMEM37	TCGA-OV	0.240541940783871	5781.8644578313	1	0.393149139395603
ENSG00000131050	BPIFA2	TCGA-OV	0.245564050434797	5781.9791666667	1	0.396404892921752
ENSG00000165757	KIAA1462	TCGA-OV	0.237749800779562	5782.0247678019	1	0.391388506791588
ENSG00000170989	S1PR1	TCGA-OV	0.242799301702748	5782.0278637771	1	0.394889549609897
ENSG00000187601	MAGEH1	TCGA-OV	0.226521756854238	5782.0690690691	1	0.384296794477132
ENSG00000125991	ERGIC3	TCGA-OV	0.235845116610223	5782.1697530864	1	0.389812386866887
ENSG00000111711	GOLT1B	TCGA-OV	0.229506738777027	5782.1756373938	1	0.386266255214595
ENSG00000170085	SIMC1	TCGA-OV	0.24919932649132	5782.1758957655	1	0.398721751485026
ENSG00000103064	SLC7A6	TCGA-OV	0.227960930356461	5782.2570532915	1	0.385231649077693
ENSG00000266074	BAHCC1	TCGA-OV	0.244676556435259	5782.2773972603	1	0.39588809902505
ENSG00000180488	FAM73A	TCGA-OV	0.23994871047921	5782.3237179487	1	0.392946416068472
ENSG00000147570	DNAJC5B	TCGA-OV	0.249481524529383	5782.3690851735	1	0.398877165488352
ENSG00000091428	RAPGEF4	TCGA-OV	0.235560487267287	5782.4107142857	1	0.38979283335663
ENSG00000058085	LAMC2	TCGA-OV	0.249866296970941	5782.4336569579	1	0.399148913053788
ENSG00000165588	OTX2	TCGA-OV	0.229132657446432	5782.5840978593	1	0.386154575171457
ENSG00000163421	PROK2	TCGA-OV	0.253552370666648	5782.6771159875	1	0.401192361041008
ENSG00000206172	HBA1	TCGA-OV	0.242400551369177	5782.6829268293	1	0.394592397699962
ENSG00000137496	IL18BP	TCGA-OV	0.226470956271295	5782.8307692308	1	0.384251229220637
ENSG00000115540	MOB4	TCGA-OV	0.251597015162486	5782.8481012658	1	0.400116232326871
ENSG00000122176	FMOD	TCGA-OV	0.234298408261179	5782.9272727273	1	0.388704971102941
ENSG00000259680	RP11-812E19.9	TCGA-OV	0.240604498185099	5782.9388379205	1	0.393149139395603
ENSG00000204634	TBC1D8	TCGA-OV	0.23688689565532	5782.9518072289	1	0.390767200304839
ENSG00000161791	FMNL3	TCGA-OV	0.226257384221062	5782.9606060606	1	0.384172597852533
ENSG00000185359	HGS	TCGA-OV	0.231078271411441	5783.002994012	1	0.386833751734871
ENSG00000176101	SSNA1	TCGA-OV	0.239032589640915	5783.0615384615	1	0.392325996521297
ENSG00000111801	BTN3A3	TCGA-OV	0.240057246812955	5783.1451104101	1	0.392970089157601
ENSG00000153395	LPCAT1	TCGA-OV	0.246881778166897	5783.253164557	1	0.39719602359696
ENSG00000196859	KRT39	TCGA-OV	0.232120640971165	5783.3470588235	1	0.387336238021319
ENSG00000145386	CCNA2	TCGA-OV	0.223297372860002	5783.4055727554	1	0.382546754874994
ENSG00000117148	ACTL8	TCGA-OV	0.235253238375716	5783.4212121212	1	0.389560687484105
ENSG00000162194	C11orf48	TCGA-OV	0.228789583194709	5783.5142857143	1	0.385971869996418
ENSG00000169297	NR0B1	TCGA-OV	0.224849596705957	5783.5598802395	1	0.383692877530388
ENSG00000120948	TARDBP	TCGA-OV	0.246683468396931	5783.6118012422	1	0.397173252839321
ENSG00000101331	CCM2L	TCGA-OV	0.244625801851215	5783.6920634921	1	0.39588580154383
ENSG00000019485	PRDM11	TCGA-OV	0.245283481728524	5783.6936936937	1	0.3962589256001
ENSG00000229637	PRAC2	TCGA-OV	0.237427230294098	5783.7173913043	1	0.391154902462856
ENSG00000115368	WDR75	TCGA-OV	0.248058562028004	5783.8271604938	1	0.397983009629854
ENSG00000103876	FAH	TCGA-OV	0.230324765318946	5783.8376068376	1	0.386757217480529
ENSG00000148362	C9orf142	TCGA-OV	0.234434472547635	5783.8615384615	1	0.38876202210343
ENSG00000104880	ARHGEF18	TCGA-OV	0.24968931694146	5783.8810289389	1	0.399050373191943
ENSG00000134278	SPIRE1	TCGA-OV	0.250085826674101	5783.9214501511	1	0.399192829107116
ENSG00000120053	GOT1	TCGA-OV	0.240228972154433	5783.9544072948	1	0.393090821177253
ENSG00000173681	CXorf23	TCGA-OV	0.230603911158483	5783.9862637363	1	0.386811766926309
ENSG00000115648	MLPH	TCGA-OV	0.235936881371168	5784.0865671642	1	0.38986554813431
ENSG00000105701	FKBP8	TCGA-OV	0.241238237759145	5784.1015873016	1	0.393557696117438
ENSG00000105879	CBLL1	TCGA-OV	0.247356641453692	5784.1096774194	1	0.397618864051512
ENSG00000130741	EIF2S3	TCGA-OV	0.249846248322097	5784.1194029851	1	0.399148913053788
ENSG00000156006	NAT2	TCGA-OV	0.249210411187382	5784.1543209877	1	0.398721751485026
ENSG00000184014	DENND5A	TCGA-OV	0.232869424005289	5784.1752265861	1	0.387769390523022
ENSG00000197386	HTT	TCGA-OV	0.236558772281023	5784.30625	1	0.390469169632638
ENSG00000146376	ARHGAP18	TCGA-OV	0.240891658144544	5784.3090379009	1	0.393417065237144
ENSG00000156885	COX6A2	TCGA-OV	0.220828195271458	5784.4059701493	1	0.380582354639828
ENSG00000176435	CLEC14A	TCGA-OV	0.238616790770922	5784.4117647059	1	0.392087384484533
ENSG00000204909	SPINK9	TCGA-OV	0.234101085607406	5784.4807121662	1	0.38854563137612
ENSG00000089012	SIRPG	TCGA-OV	0.23583286962709	5784.5331325301	1	0.389812386866887
ENSG00000100528	CNIH1	TCGA-OV	0.247826299428141	5784.5619047619	1	0.397983009629854
ENSG00000004864	SLC25A13	TCGA-OV	0.239275038083504	5784.5714285714	1	0.39249029908035
ENSG00000187244	BCAM	TCGA-OV	0.245468145350836	5784.6116207951	1	0.396404892921752
ENSG00000198839	ZNF277	TCGA-OV	0.248185073866099	5784.6325301205	1	0.398033601526634
ENSG00000145604	SKP2	TCGA-OV	0.243028314020963	5784.6807228916	1	0.394889549609897
ENSG00000198242	RPL23A	TCGA-OV	0.253501336999073	5784.7429467085	1	0.401192361041008
ENSG00000175356	SCUBE2	TCGA-OV	0.229967810086613	5784.8414634146	1	0.386587764122767
ENSG00000136100	VPS36	TCGA-OV	0.243019781157134	5784.8588588589	1	0.394889549609897
ENSG00000113722	CDX1	TCGA-OV	0.248519658581087	5784.8676470588	1	0.3981659291001
ENSG00000197838	CYP2A13	TCGA-OV	0.229538334516052	5784.9408284024	1	0.386270392224822
ENSG00000115204	MPV17	TCGA-OV	0.244929508455395	5785.1424148607	1	0.395965921404752
ENSG00000151208	DLG5	TCGA-OV	0.230872323221827	5785.2195845697	1	0.386811766926309
ENSG00000135912	TTLL4	TCGA-OV	0.23097613797462	5785.273255814	1	0.386826888107677
ENSG00000213398	LCAT	TCGA-OV	0.240771045550608	5785.2762762763	1	0.393336167553105
ENSG00000151062	CACNA2D4	TCGA-OV	0.220073711175245	5785.2914285714	1	0.380206012000274
ENSG00000106852	LHX6	TCGA-OV	0.24424541775929	5785.5416666667	1	0.39567775606774
ENSG00000121743	GJA3	TCGA-OV	0.2434062208391	5785.6095238095	1	0.394889549609897
ENSG00000105825	TFPI2	TCGA-OV	0.245011657714306	5785.665615142	1	0.395965921404752
ENSG00000134324	LPIN1	TCGA-OV	0.254631064341073	5785.6949685535	1	0.402063552893534
ENSG00000158402	CDC25C	TCGA-OV	0.23017038283682	5785.7647058824	1	0.386727917763272
ENSG00000043355	ZIC2	TCGA-OV	0.235926451032872	5785.8215384615	1	0.38986554813431
ENSG00000134245	WNT2B	TCGA-OV	0.25488651959605	5785.8224299065	1	0.402076616617232
ENSG00000146374	RSPO3	TCGA-OV	0.236391192500689	5785.897515528	1	0.390312988523
ENSG00000186827	TNFRSF4	TCGA-OV	0.250782641616841	5785.9337349398	1	0.399504311930451
ENSG00000112031	MTRF1L	TCGA-OV	0.24230532204661	5785.9439528024	1	0.394517410320183
ENSG00000168026	TTC21A	TCGA-OV	0.245193984207914	5786.0708215297	1	0.396189380602005
ENSG00000107242	PIP5K1B	TCGA-OV	0.243492823530259	5786.0743034056	1	0.394889549609897
ENSG00000138670	RASGEF1B	TCGA-OV	0.249778067914958	5786.1741741742	1	0.399148913053788
ENSG00000124171	PARD6B	TCGA-OV	0.238108714552956	5786.1869158879	1	0.391657964523972
ENSG00000188032	C19orf67	TCGA-OV	0.254311835052184	5786.2114803625	1	0.401796676585204
ENSG00000171446	KRT27	TCGA-OV	0.254744667033739	5786.2331288344	1	0.402076616617232
ENSG00000181867	FTMT	TCGA-OV	0.25017642689011	5786.2996742671	1	0.399192829107116
ENSG00000067182	TNFRSF1A	TCGA-OV	0.243265628115626	5786.3145400593	1	0.394889549609897
ENSG00000188782	CATSPER4	TCGA-OV	0.237237901545031	5786.3323529412	1	0.391067284500431
ENSG00000066248	NGEF	TCGA-OV	0.239149063779277	5786.3843843844	1	0.392325996521297
ENSG00000278463	H2AC4	TCGA-OV	0.255223485204178	5786.4290780142	1	0.402152359106339
ENSG00000160683	CXCR5	TCGA-OV	0.238102089209814	5786.5121212121	1	0.391657964523972
ENSG00000103274	NUBP1	TCGA-OV	0.23939110479931	5786.6012269939	1	0.392640556047432
ENSG00000095713	CRTAC1	TCGA-OV	0.244992325774394	5786.6055045872	1	0.395965921404752
ENSG00000197971	MBP	TCGA-OV	0.241561161587269	5786.6564417178	1	0.393786490505324
ENSG00000119917	IFIT3	TCGA-OV	0.252045739061951	5786.659375	1	0.400225790660458
ENSG00000196932	TMEM26	TCGA-OV	0.238998007350002	5786.7121661721	1	0.392325996521297
ENSG00000157782	CABP1	TCGA-OV	0.249347078622956	5786.7138461538	1	0.398860885559635
ENSG00000107863	ARHGAP21	TCGA-OV	0.241189778511943	5786.8470948012	1	0.393557696117438
ENSG00000196715	VKORC1L1	TCGA-OV	0.235002986187852	5786.8535211268	1	0.38941002735376
ENSG00000100453	GZMB	TCGA-OV	0.236476445156296	5786.9723076923	1	0.39037342813345
ENSG00000135047	CTSL	TCGA-OV	0.248084299064494	5787.0271084337	1	0.397983009629854
ENSG00000115085	ZAP70	TCGA-OV	0.238507315576539	5787.0881458967	1	0.391992207648528
ENSG00000084764	MAPRE3	TCGA-OV	0.245755846244443	5787.1188118812	1	0.396462044956521
ENSG00000102221	JADE3	TCGA-OV	0.235563952690194	5787.1420118343	1	0.38979283335663
ENSG00000254999	BRK1	TCGA-OV	0.246530078180743	5787.269005848	1	0.397051951764669
ENSG00000151422	FER	TCGA-OV	0.250134809535563	5787.2718446602	1	0.399192829107116
ENSG00000132541	HRSP12	TCGA-OV	0.243411627860827	5787.2808641975	1	0.394889549609897
ENSG00000100299	ARSA	TCGA-OV	0.254082613103036	5787.3302180685	1	0.401592658823185
ENSG00000135324	MRAP2	TCGA-OV	0.246382863583977	5787.4079754601	1	0.39702969850015
ENSG00000137310	TCF19	TCGA-OV	0.240574272377689	5787.4151515152	1	0.393149139395603
ENSG00000082781	ITGB5	TCGA-OV	0.239150428311287	5787.4434250765	1	0.392325996521297
ENSG00000117600	LPPR4	TCGA-OV	0.245490619252193	5787.4507936508	1	0.396404892921752
ENSG00000152705	CATSPER3	TCGA-OV	0.233180818288996	5787.5014836795	1	0.388024443058273
ENSG00000085999	RAD54L	TCGA-OV	0.232863724038571	5787.5088757396	1	0.387769390523022
ENSG00000117385	LEPRE1	TCGA-OV	0.229258263707247	5787.5106382979	1	0.386178507984885
ENSG00000163682	RPL9	TCGA-OV	0.252571131412379	5787.5876923077	1	0.400624045071878
ENSG00000116685	KIAA2013	TCGA-OV	0.249054853471275	5787.6070381232	1	0.398671588206712
ENSG00000172269	DPAGT1	TCGA-OV	0.255233204060336	5787.843373494	1	0.402152359106339
ENSG00000163728	TTC14	TCGA-OV	0.255431638793852	5787.8643533123	1	0.402259088509717
ENSG00000118242	MREG	TCGA-OV	0.248409392275385	5787.9251497006	1	0.398097456104855
ENSG00000206073	SERPINB4	TCGA-OV	0.252446313708838	5787.9400630915	1	0.400547401067405
ENSG00000142937	RPS8	TCGA-OV	0.24345219237818	5788.003030303	1	0.394889549609897
ENSG00000131409	LRRC4B	TCGA-OV	0.25832425219875	5788.0230263158	1	0.403861793405674
ENSG00000213928	IRF9	TCGA-OV	0.248080834642471	5788.0628930818	1	0.397983009629854
ENSG00000198466	ZNF587	TCGA-OV	0.242127463954788	5788.1394658754	1	0.394282206125875
ENSG00000078142	PIK3C3	TCGA-OV	0.257346412797347	5788.1601208459	1	0.403189331755829
ENSG00000270800	RPS10-NUDT3	TCGA-OV	0.245763446200631	5788.1671641791	1	0.396462044956521
ENSG00000077254	USP33	TCGA-OV	0.256416746768181	5788.1851851852	1	0.402743430111815
ENSG00000157005	SST	TCGA-OV	0.23531830682136	5788.213622291	1	0.389594137368808
ENSG00000133454	MYO18B	TCGA-OV	0.231934770811001	5788.2819767442	1	0.387217428143739
ENSG00000171714	ANO5	TCGA-OV	0.232650091247764	5788.3002915452	1	0.387654952292767
ENSG00000158023	WDR66	TCGA-OV	0.224196800650921	5788.3382352941	1	0.383309750555608
ENSG00000165566	AMER2	TCGA-OV	0.254854409693553	5788.4281345566	1	0.402076616617232
ENSG00000187082	DEFB106B	TCGA-OV	0.238697460674096	5788.6191950464	1	0.392119805317916
ENSG00000078401	EDN1	TCGA-OV	0.225876313779959	5788.6260869565	1	0.384144004861058
ENSG00000158710	TAGLN2	TCGA-OV	0.249469909075245	5788.6918429003	1	0.398877165488352
ENSG00000106346	USP42	TCGA-OV	0.258557971248101	5788.6984615385	1	0.403971658933097
ENSG00000198934	MAGEE1	TCGA-OV	0.257059619511295	5788.7328990228	1	0.403156577324768
ENSG00000120942	UBIAD1	TCGA-OV	0.252508099432486	5788.7549668874	1	0.40056365402708
ENSG00000165322	ARHGAP12	TCGA-OV	0.248540487116007	5789.0189873418	1	0.3981659291001
ENSG00000174606	ANGEL2	TCGA-OV	0.243217978563845	5789.0291262136	1	0.394889549609897
ENSG00000170255	MRGPRX1	TCGA-OV	0.242825435179397	5789.0823170732	1	0.394889549609897
ENSG00000166226	CCT2	TCGA-OV	0.245425924920665	5789.1725146199	1	0.396381268899241
ENSG00000166925	TSC22D4	TCGA-OV	0.243749735350698	5789.1759530792	1	0.395105494661483
ENSG00000116678	LEPR	TCGA-OV	0.251243859135376	5789.2738853503	1	0.399955183571045
ENSG00000167702	KIFC2	TCGA-OV	0.238164873522009	5789.3038348083	1	0.391710192165887
ENSG00000130787	HIP1R	TCGA-OV	0.245208369214263	5789.5700934579	1	0.396189380602005
ENSG00000155313	USP25	TCGA-OV	0.239993817079143	5789.7344632768	1	0.392946416068472
ENSG00000182180	MRPS16	TCGA-OV	0.242649370851241	5789.8037974684	1	0.394837245543097
ENSG00000179626	OR6C4	TCGA-OV	0.258875370533902	5789.8965517241	1	0.404192121966981
ENSG00000142599	RERE	TCGA-OV	0.251933269857458	5789.9228395062	1	0.40021854797916
ENSG00000204498	NFKBIL1	TCGA-OV	0.246461678293975	5789.9875389408	1	0.39702969850015
ENSG00000100413	POLR3H	TCGA-OV	0.258395560158961	5790.0219435737	1	0.403861793405674
ENSG00000164023	SGMS2	TCGA-OV	0.242839355851094	5790.0509915014	1	0.394889549609897
ENSG00000183559	C10orf120	TCGA-OV	0.259500965852401	5790.1736334405	1	0.404437256506711
ENSG00000164542	KIAA0895	TCGA-OV	0.242591845949752	5790.1764705882	1	0.394827612922485
ENSG00000136271	DDX56	TCGA-OV	0.265748327636052	5790.1896024465	1	0.408211610856719
ENSG00000095794	CREM	TCGA-OV	0.242846565838961	5790.2127659574	1	0.394889549609897
ENSG00000135414	GDF11	TCGA-OV	0.242855674359511	5790.2294617564	1	0.394889549609897
ENSG00000019505	SYT13	TCGA-OV	0.248073137183076	5790.2427745665	1	0.397983009629854
ENSG00000095951	HIVEP1	TCGA-OV	0.253081241039597	5790.2861842105	1	0.400997219611462
ENSG00000074211	PPP2R2C	TCGA-OV	0.244397336414438	5790.2965116279	1	0.395766478700347
ENSG00000173452	TMEM196	TCGA-OV	0.241244601147643	5790.3149847095	1	0.393557696117438
ENSG00000174437	ATP2A2	TCGA-OV	0.240375702798686	5790.4641744548	1	0.393149139395603
ENSG00000113532	ST8SIA4	TCGA-OV	0.239982994790593	5790.4845679012	1	0.392946416068472
ENSG00000172156	CCL11	TCGA-OV	0.251387260172859	5790.5474006116	1	0.40003066181896
ENSG00000112237	CCNC	TCGA-OV	0.243333800640924	5790.5534591195	1	0.394889549609897
ENSG00000221932	HEPN1	TCGA-OV	0.259458185747355	5790.641509434	1	0.404437256506711
ENSG00000126903	SLC10A3	TCGA-OV	0.248403623416668	5790.6479289941	1	0.398097456104855
ENSG00000034971	MYOC	TCGA-OV	0.249263561965288	5790.6911314985	1	0.398767036082627
ENSG00000143545	RAB13	TCGA-OV	0.259221047285721	5790.743902439	1	0.404277203576704
ENSG00000137804	NUSAP1	TCGA-OV	0.244250702807845	5790.7557003257	1	0.39567775606774
ENSG00000113272	THG1L	TCGA-OV	0.253514785151438	5791.059375	1	0.401192361041008
ENSG00000011600	TYROBP	TCGA-OV	0.259511176241891	5791.0841423948	1	0.404437256506711
ENSG00000126467	TSKS	TCGA-OV	0.234558230400382	5791.1224489796	1	0.388846714150989
ENSG00000114735	HEMK1	TCGA-OV	0.252117388514188	5791.1685714286	1	0.400299957287714
ENSG00000156535	CD109	TCGA-OV	0.256241433177367	5791.1746031746	1	0.402586271273966
ENSG00000182111	ZNF716	TCGA-OV	0.252692579021906	5791.2222222222	1	0.400675781313134
ENSG00000147896	IFNK	TCGA-OV	0.258490053132655	5791.2225705329	1	0.403915339003648
ENSG00000255374	TAS2R43	TCGA-OV	0.263976767628989	5791.2421383648	1	0.407074588839991
ENSG00000100994	PYGB	TCGA-OV	0.261794885339082	5791.2476489028	1	0.405750469802697
ENSG00000140623	SEPT12	TCGA-OV	0.252008554420931	5791.3179012346	1	0.40021854797916
ENSG00000117758	STX12	TCGA-OV	0.25330227302598	5791.400621118	1	0.40110983520414
ENSG00000176095	IP6K1	TCGA-OV	0.252732429156128	5791.4042553191	1	0.400675781313134
ENSG00000164485	IL22RA2	TCGA-OV	0.26226416164607	5791.419047619	1	0.406203197284094
ENSG00000143612	C1orf43	TCGA-OV	0.241064365588878	5791.5658682635	1	0.393494914903978
ENSG00000197887	OR1S2	TCGA-OV	0.258179602017223	5791.5813253012	1	0.403738794590131
ENSG00000134539	KLRD1	TCGA-OV	0.246558648594099	5791.6391437309	1	0.397051951764669
ENSG00000158008	EXTL1	TCGA-OV	0.264782888156847	5791.7836065574	1	0.407508685465021
ENSG00000136371	MTHFS	TCGA-OV	0.247293854259654	5791.8292682927	1	0.397597582349547
ENSG00000112685	EXOC2	TCGA-OV	0.255113526433365	5791.8765822785	1	0.402152359106339
ENSG00000153162	BMP6	TCGA-OV	0.254444860405388	5791.8910891089	1	0.401888157134737
ENSG00000171150	SOCS5	TCGA-OV	0.249873760280864	5791.8990536278	1	0.399148913053788
ENSG00000148396	SEC16A	TCGA-OV	0.240353361356776	5791.9429429429	1	0.393149139395603
ENSG00000147041	SYTL5	TCGA-OV	0.245741587458543	5791.9633027523	1	0.396462044956521
ENSG00000151572	ANO4	TCGA-OV	0.261152986715546	5791.987654321	1	0.405385940626926
ENSG00000156853	ZNF689	TCGA-OV	0.25666493740459	5792.0527950311	1	0.402793488804338
ENSG00000187676	B3GALTL	TCGA-OV	0.249372302879684	5792.1410658307	1	0.398861479860081
ENSG00000141627	DYM	TCGA-OV	0.246910788182655	5792.152173913	1	0.39719602359696
ENSG00000163947	ARHGEF3	TCGA-OV	0.241274482653092	5792.2176470588	1	0.393557696117438
ENSG00000138079	SLC3A1	TCGA-OV	0.27757033381089	5792.2607260726	1	0.414354598393728
ENSG00000120437	ACAT2	TCGA-OV	0.256170179346086	5792.2724550898	1	0.402513727073167
ENSG00000197769	MAP1LC3C	TCGA-OV	0.256050090843401	5792.5649546828	1	0.402495618623862
ENSG00000163602	RYBP	TCGA-OV	0.261380712346418	5792.6826347305	1	0.40542176983161
ENSG00000122033	MTIF3	TCGA-OV	0.25517244628787	5792.7151515152	1	0.402152359106339
ENSG00000140319	SRP14	TCGA-OV	0.271162514672269	5792.751572327	1	0.411383744717128
ENSG00000183020	AP2A2	TCGA-OV	0.267665389425511	5792.8096774194	1	0.409452204954058
ENSG00000177688	SUMO4	TCGA-OV	0.259086127096789	5792.8262195122	1	0.404277203576704
ENSG00000160299	PCNT	TCGA-OV	0.263634058154255	5792.8888888889	1	0.406989515132516
ENSG00000198246	SLC29A3	TCGA-OV	0.257834525343149	5792.9093567251	1	0.40354849787714
ENSG00000021645	NRXN3	TCGA-OV	0.236756258530669	5792.9147058824	1	0.390594283836216
ENSG00000169087	HSPBAP1	TCGA-OV	0.264956693914267	5792.935483871	1	0.407618089063084
ENSG00000137100	DCTN3	TCGA-OV	0.259778767401538	5792.9731343284	1	0.404695400574407
ENSG00000011566	MAP4K3	TCGA-OV	0.255361685537098	5793	1	0.402250543307617
ENSG00000121005	CRISPLD1	TCGA-OV	0.247891191243104	5793.0290697674	1	0.397983009629854
ENSG00000010438	PRSS3	TCGA-OV	0.254272797976917	5793.0344827586	1	0.401796676585204
ENSG00000114520	SNX4	TCGA-OV	0.258823151165735	5793.0797546012	1	0.404189233536915
ENSG00000139351	SYCP3	TCGA-OV	0.247850320400029	5793.1681681682	1	0.397983009629854
ENSG00000125611	CHCHD5	TCGA-OV	0.234003581850514	5793.1779661017	1	0.388485895557256
ENSG00000153147	SMARCA5	TCGA-OV	0.260804508712144	5793.1910828025	1	0.405232990640062
ENSG00000117410	ATP6V0B	TCGA-OV	0.239071475253878	5793.2048929664	1	0.392325996521297
ENSG00000025708	TYMP	TCGA-OV	0.250514708577629	5793.2978056426	1	0.399504311930451
ENSG00000106341	PPP1R17	TCGA-OV	0.244934835291567	5793.5166163142	1	0.395965921404752
ENSG00000205869	KRTAP5-1	TCGA-OV	0.251724627028818	5793.5214723926	1	0.400116232326871
ENSG00000153814	JAZF1	TCGA-OV	0.250771110693628	5793.641509434	1	0.399504311930451
ENSG00000168264	IRF2BP2	TCGA-OV	0.268662501225368	5793.6416938111	1	0.410019444861729
ENSG00000132589	FLOT2	TCGA-OV	0.259436412967341	5793.7151515152	1	0.404437256506711
ENSG00000087088	BAX	TCGA-OV	0.25755301009074	5793.798816568	1	0.403304542779421
ENSG00000166573	GALR1	TCGA-OV	0.260359434393827	5793.8231707317	1	0.404856241806667
ENSG00000025772	TOMM34	TCGA-OV	0.268183252712708	5793.8874172185	1	0.409681423549494
ENSG00000215012	C22orf29	TCGA-OV	0.250623502120806	5793.9939577039	1	0.399504311930451
ENSG00000148143	ZNF462	TCGA-OV	0.253035282154018	5794.0220125786	1	0.400963985316927
ENSG00000169660	HEXDC	TCGA-OV	0.260772202061057	5794.050955414	1	0.405232990640062
ENSG00000081059	TCF7	TCGA-OV	0.249676638931333	5794.0615835777	1	0.399050373191943
ENSG00000197976	AKAP17A	TCGA-OV	0.263422169413034	5794.0629139073	1	0.406797046592789
ENSG00000007174	DNAH9	TCGA-OV	0.242940349817587	5794.1920903955	1	0.394889549609897
ENSG00000147082	CCNB3	TCGA-OV	0.25488682548617	5794.3069908815	1	0.402076616617232
ENSG00000171234	UGT2B7	TCGA-OV	0.251752365507929	5794.3333333333	1	0.400116232326871
ENSG00000124608	AARS2	TCGA-OV	0.250674737463682	5794.6506410256	1	0.399504311930451
ENSG00000177731	FLII	TCGA-OV	0.243493487627861	5794.650887574	1	0.394889549609897
ENSG00000182253	SYNM	TCGA-OV	0.255525812104423	5794.6891025641	1	0.402311722583826
ENSG00000163126	ANKRD23	TCGA-OV	0.254161902740486	5794.7907692308	1	0.401678422164655
ENSG00000174898	CATSPERD	TCGA-OV	0.248883884090035	5794.7915407855	1	0.398437651447479
ENSG00000115091	ACTR3	TCGA-OV	0.257893927832216	5794.8328445748	1	0.40360211094873
ENSG00000177119	ANO6	TCGA-OV	0.251477311122833	5794.8449848024	1	0.400075274208005
ENSG00000135002	RFK	TCGA-OV	0.251119744953821	5794.8872403561	1	0.399926708544464
ENSG00000172687	ZNF738	TCGA-OV	0.265899760683149	5794.9335347432	1	0.408354822901722
ENSG00000139547	RDH16	TCGA-OV	0.261671143999368	5794.9691358025	1	0.40559785493972
ENSG00000250349	TM4SF2	TCGA-OV	0.250495936313957	5794.984939759	1	0.399504311930451
ENSG00000147416	ATP6V1B2	TCGA-OV	0.268296688812055	5795	1	0.409733900346814
ENSG00000168490	PHYHIP	TCGA-OV	0.251979766670921	5795.1327160494	1	0.40021854797916
ENSG00000101871	MID1	TCGA-OV	0.266121321895197	5795.2087227414	1	0.408510865145482
ENSG00000169900	PYDC1	TCGA-OV	0.262626057111663	5795.2756410256	1	0.406489110867498
ENSG00000128011	LRFN1	TCGA-OV	0.260783954845957	5795.298245614	1	0.405232990640062
ENSG00000101977	MCF2	TCGA-OV	0.252753542900752	5795.3015384615	1	0.400675781313134
ENSG00000130592	LSP1	TCGA-OV	0.263283033255594	5795.3621794872	1	0.406781663778974
ENSG00000163945	UVSSA	TCGA-OV	0.263110759232872	5795.4327868852	1	0.4067416743215
ENSG00000005206	SPPL2B	TCGA-OV	0.257229193760445	5795.4367088608	1	0.403189331755829
ENSG00000115415	STAT1	TCGA-OV	0.250175336502916	5795.5417867435	1	0.399192829107116
ENSG00000162688	AGL	TCGA-OV	0.261161268478069	5795.56	1	0.405385940626926
ENSG00000112473	SLC39A7	TCGA-OV	0.264207236990132	5795.6057692308	1	0.407074588839991
ENSG00000198183	BPIFA1	TCGA-OV	0.255932785922316	5795.6797583082	1	0.402495618623862
ENSG00000186998	EMID1	TCGA-OV	0.254731228785583	5795.7133956386	1	0.402076616617232
ENSG00000185475	TMEM179B	TCGA-OV	0.257490197284146	5795.7551622419	1	0.403265659652849
ENSG00000108219	TSPAN14	TCGA-OV	0.271435479102397	5795.8144654088	1	0.411512186294575
ENSG00000196199	MPHOSPH8	TCGA-OV	0.279839207093092	5795.8428093645	1	0.415923266775055
ENSG00000185899	TAS2R60	TCGA-OV	0.253298751415303	5795.9723076923	1	0.40110983520414
ENSG00000175449	RFESD	TCGA-OV	0.263049436040216	5796.0258899676	1	0.4067416743215
ENSG00000214097	SMCO1	TCGA-OV	0.24914279376898	5796.0481927711	1	0.398693059846281
ENSG00000013306	SLC25A39	TCGA-OV	0.253896075680543	5796.163141994	1	0.401369318175176
ENSG00000140274	DUOXA2	TCGA-OV	0.258964229379889	5796.21875	1	0.404214100648469
ENSG00000109685	WHSC1	TCGA-OV	0.250378200531962	5796.3036809816	1	0.399435361862571
ENSG00000167978	SRRM2	TCGA-OV	0.254538497482017	5796.3373860182	1	0.401991562550915
ENSG00000196503	ARL9	TCGA-OV	0.255704876507521	5796.4909090909	1	0.402373523195333
ENSG00000169169	CPT1C	TCGA-OV	0.269503622247253	5796.4983388704	1	0.410447176414615
ENSG00000183862	CNGA2	TCGA-OV	0.259212988007762	5796.5276872964	1	0.404277203576704
ENSG00000136960	ENPP2	TCGA-OV	0.258080741212645	5796.5565749235	1	0.403736993442025
ENSG00000143248	RGS5	TCGA-OV	0.261274346645198	5796.726443769	1	0.405385940626926
ENSG00000122859	NEUROG3	TCGA-OV	0.247525088350663	5796.8092485549	1	0.397809948221489
ENSG00000148019	CEP78	TCGA-OV	0.26233424551833	5796.8149350649	1	0.406234263231317
ENSG00000155868	MED7	TCGA-OV	0.262371747882641	5796.8223684211	1	0.406234263231317
ENSG00000004838	ZMYND10	TCGA-OV	0.266060079302969	5796.8762214984	1	0.408455922396533
ENSG00000105373	GLTSCR2	TCGA-OV	0.255766032706205	5796.9461077844	1	0.402430299892342
ENSG00000171855	IFNB1	TCGA-OV	0.269548689652529	5796.9877300613	1	0.410447176414615
ENSG00000089041	P2RX7	TCGA-OV	0.248128730410388	5797.0510510511	1	0.397983009629854
ENSG00000164086	DUSP7	TCGA-OV	0.26464274864958	5797.1230283912	1	0.407332068003942
ENSG00000006432	MAP3K9	TCGA-OV	0.264177510201948	5797.141955836	1	0.407074588839991
ENSG00000141698	NT5C3B	TCGA-OV	0.272445712287188	5797.2092307692	1	0.41169645541342
ENSG00000125966	MMP24	TCGA-OV	0.254989609394654	5797.2176656151	1	0.402076616617232
ENSG00000160352	ZNF714	TCGA-OV	0.260769875668511	5797.2425149701	1	0.405232990640062
ENSG00000102882	MAPK3	TCGA-OV	0.257275558968186	5797.3051359517	1	0.403189331755829
ENSG00000136488	CSH1	TCGA-OV	0.274400713953793	5797.3373134328	1	0.413042305218948
ENSG00000105755	ETHE1	TCGA-OV	0.276655589470691	5797.3560371517	1	0.414117115881859
ENSG00000115602	IL1RL1	TCGA-OV	0.261286011972239	5797.4088235294	1	0.405385940626926
ENSG00000143774	GUK1	TCGA-OV	0.254296277299701	5797.5173410405	1	0.401796676585204
ENSG00000126106	TMEM53	TCGA-OV	0.271596921878245	5797.5178571429	1	0.411540476881864
ENSG00000116649	SRM	TCGA-OV	0.258815726050697	5797.5619335347	1	0.404189233536915
ENSG00000002746	HECW1	TCGA-OV	0.261240301171983	5797.5688622754	1	0.405385940626926
ENSG00000124003	MOGAT1	TCGA-OV	0.263768280156453	5797.5873493976	1	0.407074588839991
ENSG00000069431	ABCC9	TCGA-OV	0.279196709926282	5797.6058631922	1	0.415430001632385
ENSG00000103066	PLA2G15	TCGA-OV	0.255195236522281	5797.671388102	1	0.402152359106339
ENSG00000162814	SPATA17	TCGA-OV	0.273221525024998	5797.6776315789	1	0.412311448530907
ENSG00000103375	AQP8	TCGA-OV	0.263429388766991	5797.690625	1	0.406797046592789
ENSG00000146399	TAAR1	TCGA-OV	0.256468665774663	5797.6976047904	1	0.402746146479214
ENSG00000179083	FAM133A	TCGA-OV	0.269952235169077	5797.7197452229	1	0.41066004002166
ENSG00000158796	DEDD	TCGA-OV	0.267755055828578	5797.7225609756	1	0.409452204954058
ENSG00000197603	C5orf42	TCGA-OV	0.267608250266599	5797.8138801262	1	0.409452204954058
ENSG00000143324	XPR1	TCGA-OV	0.245831430757977	5797.865497076	1	0.396483539078745
ENSG00000180822	PSMG4	TCGA-OV	0.256591726685667	5797.8788819876	1	0.402793488804338
ENSG00000112499	SLC22A2	TCGA-OV	0.265829436075597	5797.9063545151	1	0.408297121215165
ENSG00000204859	ZBTB48	TCGA-OV	0.253780971844507	5798.0204678363	1	0.401313510408167
ENSG00000167165	UGT1A6	TCGA-OV	0.277371405764593	5798.1392405063	1	0.414222383197908
ENSG00000072310	SREBF1	TCGA-OV	0.252438415923177	5798.1787878788	1	0.400547401067405
ENSG00000119777	TMEM214	TCGA-OV	0.264091931017705	5798.1930379747	1	0.407074588839991
ENSG00000090612	ZNF268	TCGA-OV	0.271132373386776	5798.2037037037	1	0.411383744717128
ENSG00000171045	TSNARE1	TCGA-OV	0.2566744974766	5798.2172619048	1	0.402793488804338
ENSG00000186009	ATP4B	TCGA-OV	0.262878372589448	5798.2485207101	1	0.4067416743215
ENSG00000167261	DPEP2	TCGA-OV	0.254560424338273	5798.2904191617	1	0.401991562550915
ENSG00000118276	B4GALT6	TCGA-OV	0.260081646853364	5798.3303303303	1	0.40481767737421
ENSG00000160781	PAQR6	TCGA-OV	0.261458655468578	5798.3374613003	1	0.405444412246947
ENSG00000165794	SLC39A2	TCGA-OV	0.261046063341597	5798.3449275362	1	0.405385940626926
ENSG00000023041	ZDHHC6	TCGA-OV	0.268802227003975	5798.4006514658	1	0.410107061971875
ENSG00000184470	TXNRD2	TCGA-OV	0.257319123856089	5798.4431818182	1	0.403189331755829
ENSG00000101951	PAGE4	TCGA-OV	0.272664017138687	5798.4863221884	1	0.411702400137246
ENSG00000152192	POU4F1	TCGA-OV	0.287284411204959	5798.5752508361	1	0.420409183498531
ENSG00000197891	SLC22A12	TCGA-OV	0.253427722347513	5798.5987654321	1	0.401192361041008
ENSG00000152611	CAPSL	TCGA-OV	0.264157740209727	5798.6483180428	1	0.407074588839991
ENSG00000074771	NOX3	TCGA-OV	0.247563395228266	5798.7606060606	1	0.397831674178275
ENSG00000131089	ARHGEF9	TCGA-OV	0.272015648591226	5798.7632398754	1	0.411549268929443
ENSG00000038002	AGA	TCGA-OV	0.264352156997939	5798.7673716012	1	0.407095923888866
ENSG00000144857	BOC	TCGA-OV	0.246470614129042	5798.8734567901	1	0.39702969850015
ENSG00000167553	TUBA1C	TCGA-OV	0.269546393784506	5798.9391025641	1	0.410447176414615
ENSG00000117592	PRDX6	TCGA-OV	0.263296649220262	5798.9530791789	1	0.406781663778974
ENSG00000179695	OR6C2	TCGA-OV	0.262082929256227	5798.9675324675	1	0.406040055182275
ENSG00000108061	SHOC2	TCGA-OV	0.259231452752032	5799.0392749245	1	0.404277203576704
ENSG00000204366	ZBTB12	TCGA-OV	0.260774076531361	5799.0429447853	1	0.405232990640062
ENSG00000178125	PPP1R42	TCGA-OV	0.272480512767235	5799.0744047619	1	0.41169645541342
ENSG00000165915	SLC39A13	TCGA-OV	0.255149819134246	5799.1331444759	1	0.402152359106339
ENSG00000136048	DRAM1	TCGA-OV	0.262351267206635	5799.2634730539	1	0.406234263231317
ENSG00000073756	PTGS2	TCGA-OV	0.265943336592236	5799.3375394322	1	0.408354822901722
ENSG00000163823	CCR1	TCGA-OV	0.279054646380111	5799.4294294294	1	0.415347847212101
ENSG00000228474	OST4	TCGA-OV	0.258256838478153	5799.559375	1	0.403815666478555
ENSG00000158158	CNNM4	TCGA-OV	0.248759687305976	5799.5597667638	1	0.398396094396242
ENSG00000145996	CDKAL1	TCGA-OV	0.272643667157913	5799.6331168831	1	0.411702400137246
ENSG00000069493	CLEC2D	TCGA-OV	0.267505032222106	5799.6366366366	1	0.409452204954058
ENSG00000141179	PCTP	TCGA-OV	0.267813483406311	5799.6513761468	1	0.409502533840309
ENSG00000095139	ARCN1	TCGA-OV	0.252923453647814	5799.6530612245	1	0.400826356037698
ENSG00000065621	GSTO2	TCGA-OV	0.263063989581749	5799.6549520767	1	0.4067416743215
ENSG00000106772	PRUNE2	TCGA-OV	0.255599918559217	5799.6656891496	1	0.402326705860815
ENSG00000158856	DMTN	TCGA-OV	0.266301069521985	5799.7012195122	1	0.408625196345474
ENSG00000123575	FAM199X	TCGA-OV	0.267034159846703	5799.7345679012	1	0.409087802311372
ENSG00000171944	OR52A5	TCGA-OV	0.272229365337624	5799.7879746835	1	0.411627010015407
ENSG00000162366	PDZK1IP1	TCGA-OV	0.271806775627211	5799.9852071006	1	0.411540476881864
ENSG00000170558	CDH2	TCGA-OV	0.266280692583924	5799.996763754	1	0.408625196345474
ENSG00000233822	HIST1H2BN	TCGA-OV	0.271730525840218	5800.0303951368	1	0.411540476881864
ENSG00000203663	OR2L2	TCGA-OV	0.284350138043522	5800.2101910828	1	0.418711383196668
ENSG00000113761	ZNF346	TCGA-OV	0.258647267640334	5800.2298136646	1	0.40407183864107
ENSG00000065371	ROPN1	TCGA-OV	0.264007898079994	5800.3920972644	1	0.407074588839991
ENSG00000184374	COLEC10	TCGA-OV	0.257746543237801	5800.4516129032	1	0.403489492042867
ENSG00000101158	NELFCD	TCGA-OV	0.271056011557834	5800.4968553459	1	0.411383744717128
ENSG00000186081	KRT5	TCGA-OV	0.26432354779853	5800.4984326019	1	0.407095923888866
ENSG00000156256	USP16	TCGA-OV	0.266663077781032	5800.5776397516	1	0.408795084087094
ENSG00000124208	TMEM189-UBE2V1	TCGA-OV	0.271519842807461	5800.6036036036	1	0.411540476881864
ENSG00000084093	REST	TCGA-OV	0.271016674926574	5800.6180124224	1	0.411382447356151
ENSG00000147408	CSGALNACT1	TCGA-OV	0.281133601480041	5800.6346153846	1	0.416539953879786
ENSG00000168061	SAC3D1	TCGA-OV	0.268236799716997	5800.7254901961	1	0.409681423549494
ENSG00000116199	FAM20B	TCGA-OV	0.275782146773364	5800.7327327327	1	0.413817498127406
ENSG00000174611	KY	TCGA-OV	0.271565619996479	5800.7477477477	1	0.411540476881864
ENSG00000149503	INCENP	TCGA-OV	0.277237547205531	5800.8654434251	1	0.414222383197908
ENSG00000169495	HTRA4	TCGA-OV	0.267057951267486	5800.927444795	1	0.409087802311372
ENSG00000125503	PPP1R12C	TCGA-OV	0.26934945966311	5801.1217948718	1	0.410447176414615
ENSG00000179914	ITLN1	TCGA-OV	0.255938196018306	5801.1285714286	1	0.402495618623862
ENSG00000115738	ID2	TCGA-OV	0.253679361944305	5801.1525423729	1	0.401192361041008
ENSG00000089195	TRMT6	TCGA-OV	0.271796285101469	5801.1695906433	1	0.411540476881864
ENSG00000179564	LSMEM2	TCGA-OV	0.26025119642099	5801.1770186335	1	0.404843602923375
ENSG00000147099	HDAC8	TCGA-OV	0.268430745393629	5801.2140762463	1	0.409782653174389
ENSG00000101162	TUBB1	TCGA-OV	0.263037043380369	5801.284789644	1	0.4067416743215
ENSG00000123737	EXOSC9	TCGA-OV	0.276605384063225	5801.2996742671	1	0.414108191122266
ENSG00000108349	CASC3	TCGA-OV	0.272554143678518	5801.3039513678	1	0.411702400137246
ENSG00000204536	CCHCR1	TCGA-OV	0.280748394217013	5801.3802816901	1	0.416370836403455
ENSG00000137478	FCHSD2	TCGA-OV	0.250456094484913	5801.4545454545	1	0.399504311930451
ENSG00000136541	ERMN	TCGA-OV	0.276568816912017	5801.4635761589	1	0.414108191122266
ENSG00000160219	GAB3	TCGA-OV	0.284458883510921	5801.5432098765	1	0.418711398919683
ENSG00000116704	SLC35D1	TCGA-OV	0.271171327519627	5801.5666666667	1	0.411383744717128
ENSG00000100304	TTLL12	TCGA-OV	0.255988634130864	5801.6081871345	1	0.402495618623862
ENSG00000155970	MICU3	TCGA-OV	0.270892952379016	5801.6485623003	1	0.411311352197808
ENSG00000126653	NSRP1	TCGA-OV	0.265927282241207	5801.7065868263	1	0.408354822901722
ENSG00000103042	SLC38A7	TCGA-OV	0.269575173330455	5801.8869047619	1	0.410447176414615
ENSG00000013297	CLDN11	TCGA-OV	0.262436587096885	5802.0574712644	1	0.406274214943369
ENSG00000044012	GUCA2B	TCGA-OV	0.271744742456194	5802.2192982456	1	0.411540476881864
ENSG00000167244	IGF2	TCGA-OV	0.284755568867986	5802.2523364486	1	0.418861691497608
ENSG00000133138	TBC1D8B	TCGA-OV	0.266323107593848	5802.3820895522	1	0.408625196345474
ENSG00000215547	DEFB115	TCGA-OV	0.275663527418123	5802.3903225806	1	0.413817498127406
ENSG00000099377	HSD3B7	TCGA-OV	0.276812635763171	5802.3919753086	1	0.414222383197908
ENSG00000174915	PTDSS2	TCGA-OV	0.263458689157296	5802.4524495677	1	0.406797046592789
ENSG00000176787	OR52E2	TCGA-OV	0.287077564459145	5802.4808917197	1	0.420259767582306
ENSG00000072110	ACTN1	TCGA-OV	0.258412160040057	5802.5745856354	1	0.403861793405674
ENSG00000116783	TNNI3K	TCGA-OV	0.265667046499175	5802.5901162791	1	0.408125818825046
ENSG00000135018	UBQLN1	TCGA-OV	0.270188756088724	5802.6077170418	1	0.410786220771876
ENSG00000081041	CXCL2	TCGA-OV	0.277797873038979	5802.715210356	1	0.414445046510148
ENSG00000141665	FBXO15	TCGA-OV	0.258496756614522	5802.7375	1	0.403915339003648
ENSG00000163596	ICA1L	TCGA-OV	0.26768609613921	5802.798136646	1	0.409452204954058
ENSG00000104427	ZC2HC1A	TCGA-OV	0.274690587682343	5802.8317757009	1	0.413200851244956
ENSG00000204969	PCDHA2	TCGA-OV	0.263755367768342	5802.9678456592	1	0.407074588839991
ENSG00000168032	ENTPD3	TCGA-OV	0.27326452329997	5802.9715189873	1	0.412337564351374
ENSG00000197302	ZNF720	TCGA-OV	0.270096629662506	5803.0393939394	1	0.410762892964423
ENSG00000101407	TTI1	TCGA-OV	0.273521479243276	5803.1072555205	1	0.412443942373558
ENSG00000156675	RAB11FIP1	TCGA-OV	0.289174715793197	5803.1666666667	1	0.42120218795313
ENSG00000177181	RIMKLA	TCGA-OV	0.268543777395507	5803.1845238095	1	0.409877230948217
ENSG00000177453	NIM1K	TCGA-OV	0.258785174113517	5803.2565597668	1	0.404189233536915
ENSG00000196950	SLC39A10	TCGA-OV	0.282467550110338	5803.3151515152	1	0.417121394174299
ENSG00000101546	RBFA	TCGA-OV	0.264173144505399	5803.3323863636	1	0.407074588839991
ENSG00000163624	CDS1	TCGA-OV	0.264828389002539	5803.4219653179	1	0.407539631326278
ENSG00000134910	STT3A	TCGA-OV	0.278826962724349	5803.4402332362	1	0.415072249769323
ENSG00000197586	ENTPD6	TCGA-OV	0.265140085830173	5803.4518072289	1	0.407784689744939
ENSG00000140367	UBE2Q2	TCGA-OV	0.264327754879654	5803.4643874644	1	0.407095923888866
ENSG00000029559	IBSP	TCGA-OV	0.27522551030856	5803.5060240964	1	0.413546879032121
ENSG00000162885	B3GALNT2	TCGA-OV	0.269849631208739	5803.6957831325	1	0.410659655914001
ENSG00000168748	CA7	TCGA-OV	0.265484310947269	5803.770718232	1	0.408034447794277
ENSG00000115159	GPD2	TCGA-OV	0.265556720494188	5803.780058651	1	0.408034447794277
ENSG00000148840	PPRC1	TCGA-OV	0.284782486594744	5803.833836858	1	0.418861691497608
ENSG00000161267	BDH1	TCGA-OV	0.279773492502772	5803.9196428571	1	0.415910252787483
ENSG00000102934	PLLP	TCGA-OV	0.271956768815749	5803.9496855346	1	0.411549268929443
ENSG00000124784	RIOK1	TCGA-OV	0.278283312166382	5803.9559322034	1	0.414686060998911
ENSG00000099617	EFNA2	TCGA-OV	0.267622542290448	5804.003030303	1	0.409452204954058
ENSG00000198756	COLGALT2	TCGA-OV	0.27651268277332	5804.0757575758	1	0.414108191122266
ENSG00000181803	OR6S1	TCGA-OV	0.266709214249609	5804.0771513353	1	0.408822704601639
ENSG00000066279	ASPM	TCGA-OV	0.271800975650401	5804.0816993464	1	0.411540476881864
ENSG00000169604	ANTXR1	TCGA-OV	0.279530358989316	5804.106918239	1	0.415772264265017
ENSG00000158161	EYA3	TCGA-OV	0.274496084758751	5804.1168831169	1	0.413137220827868
ENSG00000107957	SH3PXD2A	TCGA-OV	0.269638218541309	5804.2097264438	1	0.410454687410553
ENSG00000175782	SLC35E3	TCGA-OV	0.256628797474598	5804.2389380531	1	0.402793488804338
ENSG00000161914	ZNF653	TCGA-OV	0.272092174896802	5804.2460567823	1	0.411588727846773
ENSG00000107036	KIAA1432	TCGA-OV	0.255993207976436	5804.2707774799	1	0.402495618623862
ENSG00000144736	SHQ1	TCGA-OV	0.269929378952202	5804.3323699422	1	0.41066004002166
ENSG00000126254	RBM42	TCGA-OV	0.26249970847173	5804.3805555556	1	0.406332737390316
ENSG00000181371	OR5M8	TCGA-OV	0.257300333723587	5804.4791666667	1	0.403189331755829
ENSG00000196230	TUBB	TCGA-OV	0.271132893013667	5804.6332378223	1	0.411383744717128
ENSG00000176219	OR11H6	TCGA-OV	0.270440548020256	5804.6392961877	1	0.411013291209951
ENSG00000135365	PHF21A	TCGA-OV	0.269826920160735	5804.6790123457	1	0.410659655914001
ENSG00000213699	SLC35F6	TCGA-OV	0.275273317327538	5804.6884735202	1	0.413553929984447
ENSG00000171459	OR1L6	TCGA-OV	0.268227673386645	5804.7053291536	1	0.409681423549494
ENSG00000124196	GTSF1L	TCGA-OV	0.275362996667082	5804.7872340426	1	0.413598571222275
ENSG00000242028	HYPK	TCGA-OV	0.261585523239317	5804.7943037975	1	0.4055525067557
ENSG00000164270	HTR4	TCGA-OV	0.270593000779298	5804.8438438438	1	0.411167115083029
ENSG00000110318	KIAA1377	TCGA-OV	0.28871592906428	5804.8549848943	1	0.421083419261416
ENSG00000172724	CCL19	TCGA-OV	0.272136817343615	5804.8875	1	0.411603409815067
ENSG00000063180	CA11	TCGA-OV	0.274763504547708	5804.9940828402	1	0.413200851244956
ENSG00000103599	IQCH	TCGA-OV	0.273731355271084	5805.003125	1	0.412575419648084
ENSG00000165138	ANKS6	TCGA-OV	0.265532351142085	5805.063583815	1	0.408034447794277
ENSG00000221829	FANCG	TCGA-OV	0.266185382931882	5805.1343283582	1	0.408531051991372
ENSG00000066405	CLDN18	TCGA-OV	0.278721461761963	5805.1564417178	1	0.414992182931417
ENSG00000169214	OR6F1	TCGA-OV	0.264439220660485	5805.1887323944	1	0.407175002626895
ENSG00000180998	GPR137C	TCGA-OV	0.279946932432659	5805.2530864198	1	0.415967810259397
ENSG00000147256	ARHGAP36	TCGA-OV	0.27579238332424	5805.265129683	1	0.413817498127406
ENSG00000100505	TRIM9	TCGA-OV	0.265613662387644	5805.3571428571	1	0.408082870731313
ENSG00000065150	IPO5	TCGA-OV	0.271890066445162	5805.3655589124	1	0.411540476881864
ENSG00000258484	SPESP1	TCGA-OV	0.271236774770857	5805.3775216138	1	0.411411267474556
ENSG00000179134	SAMD4B	TCGA-OV	0.268352545165891	5805.3885542169	1	0.409766537775001
ENSG00000114786	ABHD14A-ACY1	TCGA-OV	0.275569845653569	5805.4344023324	1	0.413793081296232
ENSG00000077097	TOP2B	TCGA-OV	0.282477035012393	5805.4474474474	1	0.417121394174299
ENSG00000147883	CDKN2B	TCGA-OV	0.281835655164285	5805.5045045045	1	0.41674487316031
ENSG00000102245	CD40LG	TCGA-OV	0.27472805504124	5805.6276276276	1	0.413200851244956
ENSG00000153551	CMTM7	TCGA-OV	0.286156166754313	5805.7452229299	1	0.419753251095875
ENSG00000142178	SIK1	TCGA-OV	0.251575782882676	5805.7680722892	1	0.400116232326871
ENSG00000248144	ADH1C	TCGA-OV	0.273373679393788	5805.8542274052	1	0.412443942373558
ENSG00000100362	PVALB	TCGA-OV	0.266885736949738	5805.901734104	1	0.408986013409493
ENSG00000171489	SPACA5	TCGA-OV	0.280347499308838	5805.9161676647	1	0.416228165076068
ENSG00000180638	SLC47A2	TCGA-OV	0.279624897064426	5805.9201183432	1	0.41583580179642
ENSG00000158639	PAGE5	TCGA-OV	0.273993757632579	5805.9292604502	1	0.412622639274711
ENSG00000106565	TMEM176B	TCGA-OV	0.282489543793394	5805.9333333333	1	0.417121394174299
ENSG00000148926	ADM	TCGA-OV	0.275186602385993	5806.0189873418	1	0.413546879032121
ENSG00000157800	SLC37A3	TCGA-OV	0.27668215434202	5806.0778443114	1	0.414117115881859
ENSG00000113384	GOLPH3	TCGA-OV	0.281189354364115	5806.0925925926	1	0.416541254217249
ENSG00000096395	MLN	TCGA-OV	0.269445671368068	5806.1299093656	1	0.410447176414615
ENSG00000167653	PSCA	TCGA-OV	0.280619536093531	5806.1933333333	1	0.416350460826947
ENSG00000112079	STK38	TCGA-OV	0.264087675712039	5806.3707165109	1	0.407074588839991
ENSG00000196236	XPNPEP3	TCGA-OV	0.27394740404764	5806.4207317073	1	0.412622639274711
ENSG00000188107	EYS	TCGA-OV	0.265309344002906	5806.4512195122	1	0.407898793959391
ENSG00000167011	NAT16	TCGA-OV	0.286349921133751	5806.478125	1	0.419947637708772
ENSG00000160055	TMEM234	TCGA-OV	0.272467671335774	5806.5117647059	1	0.41169645541342
ENSG00000104415	WISP1	TCGA-OV	0.271673951660687	5806.5316455696	1	0.411540476881864
ENSG00000196757	ZNF700	TCGA-OV	0.272284398902017	5806.6342182891	1	0.411631231691896
ENSG00000136750	GAD2	TCGA-OV	0.282595718378362	5806.6809815951	1	0.417137727171931
ENSG00000167106	FAM102A	TCGA-OV	0.287592648574723	5806.6940063091	1	0.420630944965567
ENSG00000111371	SLC38A1	TCGA-OV	0.276588631834249	5806.7298850575	1	0.414108191122266
ENSG00000197140	ADAM32	TCGA-OV	0.277027586335438	5806.7727272727	1	0.414222383197908
ENSG00000167536	DHRS13	TCGA-OV	0.268893941258132	5806.9505813953	1	0.410138648854948
ENSG00000128578	STRIP2	TCGA-OV	0.274393232264537	5806.9544072948	1	0.413042305218948
ENSG00000137875	BCL2L10	TCGA-OV	0.285749628309262	5807.1009771987	1	0.419386903039355
ENSG00000073849	ST6GAL1	TCGA-OV	0.294054903525509	5807.1274509804	1	0.423614567416881
ENSG00000090539	CHRD	TCGA-OV	0.270778545440586	5807.1370262391	1	0.411233801861991
ENSG00000021300	PLEKHB1	TCGA-OV	0.277824322578996	5807.1632047478	1	0.414445046510148
ENSG00000198283	OR5B21	TCGA-OV	0.273756348920957	5807.179331307	1	0.412575419648084
ENSG00000133055	MYBPH	TCGA-OV	0.276371001353413	5807.2066869301	1	0.414108191122266
ENSG00000166173	LARP6	TCGA-OV	0.276056838778406	5807.2305389222	1	0.413963419793824
ENSG00000170365	SMAD1	TCGA-OV	0.282304128616859	5807.2983606557	1	0.417121394174299
ENSG00000107249	GLIS3	TCGA-OV	0.285675257472498	5807.3282208589	1	0.419385240886407
ENSG00000118579	MED28	TCGA-OV	0.282123177512191	5807.3846153846	1	0.417039116603819
ENSG00000173226	IQCB1	TCGA-OV	0.292833260612901	5807.4104234528	1	0.423262114306993
ENSG00000198604	BAZ1A	TCGA-OV	0.281578242473875	5807.5508982036	1	0.416714548150934
ENSG00000125995	ROMO1	TCGA-OV	0.275455730179712	5807.6317365269	1	0.413660429835707
ENSG00000124157	SEMG2	TCGA-OV	0.28919506456107	5807.6819571865	1	0.42120218795313
ENSG00000090487	SPG21	TCGA-OV	0.279562979738828	5807.698757764	1	0.415782250192609
ENSG00000136026	CKAP4	TCGA-OV	0.268157167652877	5807.7142857143	1	0.409681423549494
ENSG00000205356	TECPR1	TCGA-OV	0.255912065557934	5807.7396121884	1	0.402495618623862
ENSG00000120992	LYPLA1	TCGA-OV	0.293774254556427	5807.7612903226	1	0.423614567416881
ENSG00000213246	SUPT4H1	TCGA-OV	0.287864360684869	5807.7654320988	1	0.420630944965567
ENSG00000171522	PTGER4	TCGA-OV	0.270816253466221	5807.8	1	0.411233801861991
ENSG00000188324	OR6C6	TCGA-OV	0.275281739299885	5807.8404907975	1	0.413553929984447
ENSG00000138801	PAPSS1	TCGA-OV	0.287048732167708	5807.8784194529	1	0.420255893318696
ENSG00000182898	TCHHL1	TCGA-OV	0.280919308521997	5807.8950617284	1	0.416448732908695
ENSG00000013288	MAN2B2	TCGA-OV	0.274515254714212	5807.92	1	0.413137220827868
ENSG00000065665	SEC61A2	TCGA-OV	0.273925604965622	5807.9657320872	1	0.412622639274711
ENSG00000187664	HAPLN4	TCGA-OV	0.271845735822735	5807.9941348974	1	0.411540476881864
ENSG00000154252	GAL3ST2	TCGA-OV	0.282515085442293	5808.0569620253	1	0.417121394174299
ENSG00000002822	MAD1L1	TCGA-OV	0.286584131562022	5808.1024096386	1	0.419965107030096
ENSG00000081800	SLC13A1	TCGA-OV	0.275904376641414	5808.1087613293	1	0.413869458895042
ENSG00000172466	ZNF24	TCGA-OV	0.2648838550086	5808.1569767442	1	0.407585904988785
ENSG00000148187	MRRF	TCGA-OV	0.282126229912416	5808.1604938272	1	0.417039116603819
ENSG00000267697	LUZP6	TCGA-OV	0.288577442068911	5808.2092307692	1	0.420996215595306
ENSG00000013375	PGM3	TCGA-OV	0.264214794702719	5808.2514619883	1	0.407074588839991
ENSG00000132485	ZRANB2	TCGA-OV	0.289419579228344	5808.2658610272	1	0.42122463805522
ENSG00000169876	MUC17	TCGA-OV	0.280762987822181	5808.3141993958	1	0.416370836403455
ENSG00000077616	NAALAD2	TCGA-OV	0.291728360491167	5808.3322147651	1	0.422606575473145
ENSG00000107560	RAB11FIP2	TCGA-OV	0.277416657695542	5808.3376623377	1	0.414222383197908
ENSG00000100138	NHP2L1	TCGA-OV	0.269232972207932	5808.3452380952	1	0.410447176414615
ENSG00000032219	ARID4A	TCGA-OV	0.289091345293865	5808.3616352201	1	0.421193837766654
ENSG00000101638	ST8SIA5	TCGA-OV	0.287326337938608	5808.365625	1	0.420432202550759
ENSG00000104921	FCER2	TCGA-OV	0.282659177436136	5808.3819875776	1	0.417139966774487
ENSG00000007952	NOX1	TCGA-OV	0.278719970061437	5808.3850931677	1	0.414992182931417
ENSG00000135740	SLC9A5	TCGA-OV	0.280017052608213	5808.463190184	1	0.415994971518023
ENSG00000177200	CHD9	TCGA-OV	0.275948310357282	5808.4668769716	1	0.413889452093193
ENSG00000004700	RECQL	TCGA-OV	0.272983140435116	5808.4774774775	1	0.412065112242168
ENSG00000176386	CDC26	TCGA-OV	0.29411610917586	5808.5558912387	1	0.423614567416881
ENSG00000179023	KLHDC7A	TCGA-OV	0.295517957486927	5808.6363636364	1	0.423650531461161
ENSG00000184347	SLIT3	TCGA-OV	0.290113263058497	5808.6935483871	1	0.421596175455438
ENSG00000168159	RNF187	TCGA-OV	0.276546764353065	5808.72	1	0.414108191122266
ENSG00000198841	KTI12	TCGA-OV	0.279170093826554	5808.7286585366	1	0.415428913845375
ENSG00000129933	MAU2	TCGA-OV	0.271387696844094	5808.7964071856	1	0.411478615649586
ENSG00000116874	WARS2	TCGA-OV	0.281027334143139	5808.8024316109	1	0.41651521558332
ENSG00000198886	MT-ND4	TCGA-OV	0.280890683522517	5808.8333333333	1	0.416444764882482
ENSG00000112739	PRPF4B	TCGA-OV	0.275110144144498	5808.8507462687	1	0.413546879032121
ENSG00000118600	TMEM5	TCGA-OV	0.271266373756355	5809.0029325513	1	0.411411267474556
ENSG00000100053	CRYBB3	TCGA-OV	0.281366098468006	5809.0094637224	1	0.416656096776212
ENSG00000112667	DNPH1	TCGA-OV	0.291449203769834	5809.1423728814	1	0.42251986496398
ENSG00000000938	FGR	TCGA-OV	0.277781344070409	5809.1582089552	1	0.414445046510148
ENSG00000072958	AP1M1	TCGA-OV	0.278402847473469	5809.3203883495	1	0.414748658600362
ENSG00000182783	OR2T29	TCGA-OV	0.279803656509595	5809.4149855908	1	0.415910252787483
ENSG00000143546	S100A8	TCGA-OV	0.292650023352733	5809.4246153846	1	0.423192644931409
ENSG00000084674	APOB	TCGA-OV	0.291170799392525	5809.4840764331	1	0.422360824245358
ENSG00000160789	LMNA	TCGA-OV	0.289336699203315	5809.5015197568	1	0.421223211675799
ENSG00000188529	SRSF10	TCGA-OV	0.284140501865723	5809.5356037152	1	0.41848258577278
ENSG00000160209	PDXK	TCGA-OV	0.281505140660484	5809.6204819277	1	0.416714548150934
ENSG00000101680	LAMA1	TCGA-OV	0.2677196079845	5809.7286585366	1	0.409452204954058
ENSG00000131634	TMEM204	TCGA-OV	0.283439750769775	5809.7715133531	1	0.417899853732015
ENSG00000183287	CCBE1	TCGA-OV	0.278037003820534	5809.7850746269	1	0.414577620266677
ENSG00000147124	ZNF41	TCGA-OV	0.293939684501256	5809.8190184049	1	0.423614567416881
ENSG00000184402	SS18L1	TCGA-OV	0.278668643604732	5809.8199356913	1	0.414992182931417
ENSG00000125912	NCLN	TCGA-OV	0.268815344855401	5809.8278931751	1	0.410107061971875
ENSG00000125148	MT2A	TCGA-OV	0.278068477172965	5809.8303571429	1	0.414577620266677
ENSG00000148386	LCN9	TCGA-OV	0.295047036233692	5809.906626506	1	0.423614567416881
ENSG00000217128	FNIP1	TCGA-OV	0.295415955492565	5809.9876923077	1	0.423617822525033
ENSG00000160602	NEK8	TCGA-OV	0.285242955166975	5809.988700565	1	0.419296052785566
ENSG00000177427	MIEF2	TCGA-OV	0.292615647821214	5810.0993589744	1	0.423192644931409
ENSG00000142751	GPN2	TCGA-OV	0.278450131144889	5810.2303206997	1	0.414780597247478
ENSG00000177669	MBOAT4	TCGA-OV	0.289516747252041	5810.271641791	1	0.421276315049048
ENSG00000254726	MEX3A	TCGA-OV	0.284751845361055	5810.3055555556	1	0.418861691497608
ENSG00000148180	GSN	TCGA-OV	0.289408728517124	5810.3613707165	1	0.42122463805522
ENSG00000176986	SEC24C	TCGA-OV	0.28891268268144	5810.3742138365	1	0.421193837766654
ENSG00000198610	AKR1C4	TCGA-OV	0.286894097658265	5810.3851351351	1	0.420161081903773
ENSG00000198681	MAGEA1	TCGA-OV	0.28660992413567	5810.4048338369	1	0.419965107030096
ENSG00000124193	SRSF6	TCGA-OV	0.280694878659709	5810.4119496855	1	0.416370836403455
ENSG00000155959	VBP1	TCGA-OV	0.280436942391174	5810.4743202417	1	0.416250419637051
ENSG00000205560	CPT1B	TCGA-OV	0.280455262081316	5810.497005988	1	0.416250419637051
ENSG00000102539	MLNR	TCGA-OV	0.289990196974798	5810.5253164557	1	0.421596175455438
ENSG00000253148	RGS21	TCGA-OV	0.284339584924863	5810.5919003115	1	0.418711383196668
ENSG00000170191	NANP	TCGA-OV	0.288647586633873	5810.642228739	1	0.421046441076717
ENSG00000145780	FEM1C	TCGA-OV	0.277525531886434	5810.74617737	1	0.414326256860035
ENSG00000117151	CTBS	TCGA-OV	0.296825794932309	5810.8517350158	1	0.424333183302652
ENSG00000149547	EI24	TCGA-OV	0.273515850760691	5810.8571428571	1	0.412443942373558
ENSG00000198646	NCOA6	TCGA-OV	0.282516639957295	5810.8635014837	1	0.417121394174299
ENSG00000149761	NUDT22	TCGA-OV	0.290163427310519	5810.8993506494	1	0.421596175455438
ENSG00000176102	CSTF3	TCGA-OV	0.28787930458417	5810.9161490683	1	0.420630944965567
ENSG00000112787	FBRSL1	TCGA-OV	0.295842915217926	5811.015625	1	0.423837822966872
ENSG00000140323	DISP2	TCGA-OV	0.288110697381965	5811.0519877676	1	0.420652839340819
ENSG00000100276	RASL10A	TCGA-OV	0.280015972479894	5811.0534591195	1	0.415994971518023
ENSG00000187239	FNBP1	TCGA-OV	0.28448059653687	5811.1063218391	1	0.418711398919683
ENSG00000175213	ZNF408	TCGA-OV	0.295939101761279	5811.1201201201	1	0.423837822966872
ENSG00000144283	PKP4	TCGA-OV	0.287881506604884	5811.1455108359	1	0.420630944965567
ENSG00000145990	GFOD1	TCGA-OV	0.287525155675819	5811.1467889908	1	0.420630944965567
ENSG00000122406	RPL5	TCGA-OV	0.268163793006433	5811.1699164345	1	0.409681423549494
ENSG00000052344	PRSS8	TCGA-OV	0.29388063995157	5811.2108433735	1	0.423614567416881
ENSG00000169575	VPREB1	TCGA-OV	0.28019244606493	5811.2198795181	1	0.416185214435687
ENSG00000157734	SNX22	TCGA-OV	0.288974540232194	5811.234375	1	0.421193837766654
ENSG00000100403	ZC3H7B	TCGA-OV	0.279740359948861	5811.2416918429	1	0.415910252787483
ENSG00000186591	UBE2H	TCGA-OV	0.290258135691899	5811.2544378698	1	0.421684875506408
ENSG00000241878	PISD	TCGA-OV	0.301178493842307	5811.2695924765	1	0.426438614539361
ENSG00000139946	PELI2	TCGA-OV	0.294864744772432	5811.328125	1	0.423614567416881
ENSG00000007038	PRSS21	TCGA-OV	0.282149088920448	5811.3658536585	1	0.417039116603819
ENSG00000179886	TIGD5	TCGA-OV	0.286963610390008	5811.3801169591	1	0.42016959977641
ENSG00000101938	CHRDL1	TCGA-OV	0.281042013181617	5811.5046439628	1	0.41651521558332
ENSG00000132274	TRIM22	TCGA-OV	0.282449459332925	5811.6156156156	1	0.417121394174299
ENSG00000165972	CCDC38	TCGA-OV	0.271348985515776	5811.7666666667	1	0.411478227854017
ENSG00000274529	SEBOX	TCGA-OV	0.277378814048559	5811.7791411043	1	0.414222383197908
ENSG00000175311	ANKS4B	TCGA-OV	0.2799435136291	5811.7956656347	1	0.415967810259397
ENSG00000148344	PTGES	TCGA-OV	0.290585133389963	5811.8032786885	1	0.421957208203268
ENSG00000151704	KCNJ1	TCGA-OV	0.288178909761476	5811.8557692308	1	0.420682492519732
ENSG00000153250	RBMS1	TCGA-OV	0.297873804541076	5811.897515528	1	0.425000533579298
ENSG00000180316	PNPLA1	TCGA-OV	0.288756777746287	5811.949704142	1	0.421104727492063
ENSG00000137766	UNC13C	TCGA-OV	0.297092651168383	5812.0456026059	1	0.424580584025056
ENSG00000141499	WRAP53	TCGA-OV	0.290644554032183	5812.0965732087	1	0.421957208203268
ENSG00000113387	SUB1	TCGA-OV	0.277161123665569	5812.1666666667	1	0.414222383197908
ENSG00000170786	SDR16C5	TCGA-OV	0.279804536067447	5812.1740412979	1	0.415910252787483
ENSG00000174327	SLC16A13	TCGA-OV	0.289236303062171	5812.1846153846	1	0.42120218795313
ENSG00000203772	SPRN	TCGA-OV	0.285162418467574	5812.2256097561	1	0.419291951808162
ENSG00000133110	POSTN	TCGA-OV	0.298608712676245	5812.2492581602	1	0.425137122765374
ENSG00000166246	C16orf71	TCGA-OV	0.287630374277226	5812.2694610778	1	0.420630944965567
ENSG00000165055	METTL2B	TCGA-OV	0.294970750018726	5812.2952380952	1	0.423614567416881
ENSG00000182389	CACNB4	TCGA-OV	0.291877739532535	5812.3777777778	1	0.422698596079918
ENSG00000043462	LCP2	TCGA-OV	0.284660201898989	5812.5843373494	1	0.418860509789756
ENSG00000158122	AAED1	TCGA-OV	0.295910485187226	5812.5893416928	1	0.423837822966872
ENSG00000122591	FAM126A	TCGA-OV	0.302515504791442	5812.5950920245	1	0.426932055610082
ENSG00000226979	LTA	TCGA-OV	0.295250942991927	5812.6061538462	1	0.423614567416881
ENSG00000167930	ITFG3	TCGA-OV	0.285629097701595	5812.6545454545	1	0.419385240886407
ENSG00000169856	ONECUT1	TCGA-OV	0.288132385997484	5812.6696969697	1	0.420652839340819
ENSG00000113504	SLC12A7	TCGA-OV	0.288979918786995	5812.6771159875	1	0.421193837766654
ENSG00000121350	PYROXD1	TCGA-OV	0.289530672003925	5812.7156549521	1	0.421276315049048
ENSG00000100601	ALKBH1	TCGA-OV	0.294870993180184	5812.7523809524	1	0.423614567416881
ENSG00000162407	PPAP2B	TCGA-OV	0.292097986903613	5812.8240740741	1	0.422824805530177
ENSG00000158006	PAFAH2	TCGA-OV	0.298198407914149	5812.8274760383	1	0.425137122765374
ENSG00000197953	AADACL2	TCGA-OV	0.29488247000253	5812.8274853801	1	0.423614567416881
ENSG00000117984	CTSD	TCGA-OV	0.298744514034885	5812.8364779874	1	0.425137122765374
ENSG00000166004	KIAA1731	TCGA-OV	0.292847063198009	5812.8664596273	1	0.423262114306993
ENSG00000183196	CHST6	TCGA-OV	0.295096581203578	5812.9337349398	1	0.423614567416881
ENSG00000090971	NAT14	TCGA-OV	0.279063856719302	5812.9502923977	1	0.415347847212101
ENSG00000173406	DAB1	TCGA-OV	0.292798539236754	5813.0313479624	1	0.423262114306993
ENSG00000187079	TEAD1	TCGA-OV	0.285243585538838	5813.0389221557	1	0.419296052785566
ENSG00000163239	TDRD10	TCGA-OV	0.294920167129261	5813.0440251572	1	0.423614567416881
ENSG00000126759	CFP	TCGA-OV	0.291128640448374	5813.0523076923	1	0.422360824245358
ENSG00000073910	FRY	TCGA-OV	0.298270640832601	5813.0841121495	1	0.425137122765374
ENSG00000171222	SCAND1	TCGA-OV	0.282182888383929	5813.0976331361	1	0.417050665408756
ENSG00000157510	AFAP1L1	TCGA-OV	0.30211386360243	5813.1070336391	1	0.426837624361525
ENSG00000145545	SRD5A1	TCGA-OV	0.287947781482416	5813.152238806	1	0.420652839340819
ENSG00000162385	MAGOH	TCGA-OV	0.281556580946905	5813.1588235294	1	0.416714548150934
ENSG00000033800	PIAS1	TCGA-OV	0.2939141137199	5813.1726190476	1	0.423614567416881
ENSG00000106868	SUSD1	TCGA-OV	0.293784885128952	5813.2530864198	1	0.423614567416881
ENSG00000205111	CDKL4	TCGA-OV	0.293705350167411	5813.2586750789	1	0.423614567416881
ENSG00000203690	TCP10	TCGA-OV	0.290077203928403	5813.298816568	1	0.421596175455438
ENSG00000100350	FOXRED2	TCGA-OV	0.286905433147451	5813.3103448276	1	0.420161081903773
ENSG00000124067	SLC12A4	TCGA-OV	0.289269768559997	5813.3342939481	1	0.42120218795313
ENSG00000249471	ZNF324B	TCGA-OV	0.288068286879321	5813.3404255319	1	0.420652839340819
ENSG00000100242	SUN2	TCGA-OV	0.298855760317317	5813.3545454545	1	0.425137122765374
ENSG00000135457	TFCP2	TCGA-OV	0.285510744079584	5813.4639769452	1	0.419385240886407
ENSG00000142512	SIGLEC10	TCGA-OV	0.280651825821655	5813.4781341108	1	0.416359877298183
ENSG00000070950	RAD18	TCGA-OV	0.293783123962985	5813.4831804281	1	0.423614567416881
ENSG00000240682	ISY1	TCGA-OV	0.275215904855107	5813.503030303	1	0.413546879032121
ENSG00000122728	TAF1L	TCGA-OV	0.292829315361457	5813.5292397661	1	0.423262114306993
ENSG00000196739	COL27A1	TCGA-OV	0.295186324835784	5813.535483871	1	0.423614567416881
ENSG00000134744	ZCCHC11	TCGA-OV	0.283293434880513	5813.5778443114	1	0.417784031192922
ENSG00000049283	EPN3	TCGA-OV	0.292229200997656	5813.6107594937	1	0.422864164350498
ENSG00000011021	CLCN6	TCGA-OV	0.293711875112135	5813.6656891496	1	0.423614567416881
ENSG00000037897	METTL1	TCGA-OV	0.287872094608929	5813.7301136364	1	0.420630944965567
ENSG00000156463	SH3RF2	TCGA-OV	0.298131097169707	5813.7329192547	1	0.425137122765374
ENSG00000139797	RNF113B	TCGA-OV	0.293292444651084	5813.7352024922	1	0.423614567416881
ENSG00000232264	USP17L24	TCGA-OV	0.293774772660739	5813.9814241486	1	0.423614567416881
ENSG00000143185	XCL2	TCGA-OV	0.288931562926452	5813.984984985	1	0.421193837766654
ENSG00000172270	BSG	TCGA-OV	0.297897124683648	5813.9879154079	1	0.425000533579298
ENSG00000173915	USMG5	TCGA-OV	0.297998987716124	5814.0920634921	1	0.425051979550262
ENSG00000111271	ACAD10	TCGA-OV	0.28479149963374	5814.0984615385	1	0.418861691497608
ENSG00000204611	ZNF616	TCGA-OV	0.299301365761186	5814.1118210863	1	0.425427469557354
ENSG00000102226	USP11	TCGA-OV	0.294235608157638	5814.125382263	1	0.423614567416881
ENSG00000100121	GGTLC2	TCGA-OV	0.29855707106088	5814.1753846154	1	0.425137122765374
ENSG00000173960	UBXN2A	TCGA-OV	0.306635270576371	5814.1886792453	1	0.428598364390285
ENSG00000100417	PMM1	TCGA-OV	0.292476227130417	5814.1988304094	1	0.423069037333579
ENSG00000186314	PRELID2	TCGA-OV	0.300668887735909	5814.319218241	1	0.426086973887294
ENSG00000174059	CD34	TCGA-OV	0.281321368353961	5814.4350282486	1	0.416656096776212
ENSG00000150540	HNMT	TCGA-OV	0.298321502718793	5814.4539877301	1	0.425137122765374
ENSG00000116906	GNPAT	TCGA-OV	0.297307451234169	5814.4715719064	1	0.424774083936365
ENSG00000168883	USP39	TCGA-OV	0.292886880306805	5814.4752186589	1	0.423281543632951
ENSG00000163297	ANTXR2	TCGA-OV	0.292998944607869	5814.4863221884	1	0.423405372052196
ENSG00000244617	ASPRV1	TCGA-OV	0.290840188288341	5814.509202454	1	0.422071994017505
ENSG00000179820	MYADM	TCGA-OV	0.294232114999988	5814.5299684543	1	0.423614567416881
ENSG00000100764	PSMC1	TCGA-OV	0.292149309522346	5814.6291793313	1	0.422824805530177
ENSG00000160396	HIPK4	TCGA-OV	0.302241822843996	5814.6320754717	1	0.426837624361525
ENSG00000142534	RPS11	TCGA-OV	0.286523294228791	5814.6507042254	1	0.419965107030096
ENSG00000273841	TAF9	TCGA-OV	0.291272272381396	5814.679245283	1	0.422393485086205
ENSG00000134108	ARL8B	TCGA-OV	0.305443535952799	5814.7867132867	1	0.428319096344922
ENSG00000112559	MDFI	TCGA-OV	0.290499643542466	5814.8095238095	1	0.421921156489867
ENSG00000174080	CTSF	TCGA-OV	0.295774513158877	5814.9907692308	1	0.423837822966872
ENSG00000138018	EPT1	TCGA-OV	0.282363253336383	5814.9911242604	1	0.417121394174299
ENSG00000111907	TPD52L1	TCGA-OV	0.29329433543266	5815.1090909091	1	0.423614567416881
ENSG00000117448	AKR1A1	TCGA-OV	0.30415944741776	5815.1167664671	1	0.427863358707068
ENSG00000151012	SLC7A11	TCGA-OV	0.302766751827529	5815.1948881789	1	0.427102647640383
ENSG00000092108	SCFD1	TCGA-OV	0.289405497148621	5815.2158054711	1	0.42122463805522
ENSG00000146587	RBAK	TCGA-OV	0.298659102423502	5815.2476489028	1	0.425137122765374
ENSG00000105550	FGF21	TCGA-OV	0.294589744778903	5815.3506493506	1	0.423614567416881
ENSG00000049089	COL9A2	TCGA-OV	0.301606353144074	5815.3762057878	1	0.426642499036608
ENSG00000111775	COX6A1	TCGA-OV	0.295704170274953	5815.4071856287	1	0.423837822966872
ENSG00000162244	RPL29	TCGA-OV	0.297532715255424	5815.484939759	1	0.424959328496871
ENSG00000151470	C4orf33	TCGA-OV	0.277987350573692	5815.5192307692	1	0.414568405666317
ENSG00000198342	ZNF442	TCGA-OV	0.294733647689535	5815.5526315789	1	0.423614567416881
ENSG00000179142	CYP11B2	TCGA-OV	0.281682350264348	5815.5569230769	1	0.416731646112394
ENSG00000136383	ALPK3	TCGA-OV	0.294745461042015	5815.5595238095	1	0.423614567416881
ENSG00000198924	DCLRE1A	TCGA-OV	0.283329889432598	5815.5730659026	1	0.417784031192922
ENSG00000099954	CECR2	TCGA-OV	0.295202027688551	5815.5856697819	1	0.423614567416881
ENSG00000117000	RLF	TCGA-OV	0.300596203495903	5815.803125	1	0.426086973887294
ENSG00000145309	CABS1	TCGA-OV	0.30216260861506	5815.8580246914	1	0.426837624361525
ENSG00000136240	KDELR2	TCGA-OV	0.301205233870175	5815.9458598726	1	0.426438614539361
ENSG00000100033	PRODH	TCGA-OV	0.303842985500099	5815.9563862928	1	0.427677256120951
ENSG00000171657	GPR82	TCGA-OV	0.285631179995658	5816.018404908	1	0.419385240886407
ENSG00000138617	PARP16	TCGA-OV	0.301619153471827	5816.0444444444	1	0.426642499036608
ENSG00000111799	COL12A1	TCGA-OV	0.303526423272049	5816.0983606557	1	0.427405328104244
ENSG00000148303	RPL7A	TCGA-OV	0.284012945511093	5816.1161473088	1	0.418445218260124
ENSG00000243811	APOBEC3D	TCGA-OV	0.299890089278035	5816.1180124224	1	0.425659860513238
ENSG00000119682	AREL1	TCGA-OV	0.296519226212407	5816.1323529412	1	0.424159399397328
ENSG00000196850	PPTC7	TCGA-OV	0.311485120369374	5816.1875	1	0.431063895847906
ENSG00000095585	BLNK	TCGA-OV	0.292057169868741	5816.2065868263	1	0.422824805530177
ENSG00000147113	CXorf36	TCGA-OV	0.297717004577885	5816.2242990654	1	0.424961877869996
ENSG00000136487	GH2	TCGA-OV	0.293784869350214	5816.2286585366	1	0.423614567416881
ENSG00000182170	MRGPRG	TCGA-OV	0.282813089715009	5816.2346368715	1	0.417252001915443
ENSG00000108433	GOSR2	TCGA-OV	0.290636535030198	5816.244047619	1	0.421957208203268
ENSG00000277745	H2AB3	TCGA-OV	0.298547716187018	5816.308411215	1	0.425137122765374
ENSG00000006327	TNFRSF12A	TCGA-OV	0.286404797827634	5816.3753665689	1	0.419964422141225
ENSG00000173372	C1QA	TCGA-OV	0.292138395885923	5816.3876923077	1	0.422824805530177
ENSG00000100526	CDKN3	TCGA-OV	0.299377490832042	5816.4011976048	1	0.425429925726841
ENSG00000177030	DEAF1	TCGA-OV	0.298481301972801	5816.4551282051	1	0.425137122765374
ENSG00000197355	UAP1L1	TCGA-OV	0.278350103743749	5816.5073746313	1	0.414708579185241
ENSG00000181016	LSMEM1	TCGA-OV	0.290087841152012	5816.5365079365	1	0.421596175455438
ENSG00000164742	ADCY1	TCGA-OV	0.287676663860754	5816.5425219941	1	0.420630944965567
ENSG00000186090	HTR3D	TCGA-OV	0.299712760136093	5816.5692771084	1	0.42555870896436
ENSG00000129219	PLD2	TCGA-OV	0.297039277011856	5816.6344410876	1	0.424542110318218
ENSG00000149970	CNKSR2	TCGA-OV	0.295160811027687	5816.7121212121	1	0.423614567416881
ENSG00000184305	CCSER1	TCGA-OV	0.298725834982535	5816.712962963	1	0.425137122765374
ENSG00000227151	PRR20D	TCGA-OV	0.299409995082851	5816.8063492063	1	0.425429925726841
ENSG00000260914	RP11-343C2.11	TCGA-OV	0.278796410494494	5816.8073394495	1	0.415065268277007
ENSG00000183291	SEP15	TCGA-OV	0.301404458788386	5816.8165137615	1	0.426564387927232
ENSG00000102390	PBDC1	TCGA-OV	0.292065353926548	5816.853125	1	0.422824805530177
ENSG00000105393	BABAM1	TCGA-OV	0.290655924773327	5816.8694362018	1	0.421957208203268
ENSG00000120903	CHRNA2	TCGA-OV	0.307492129852922	5816.8874172185	1	0.429024549777794
ENSG00000136932	C9orf156	TCGA-OV	0.280352178387423	5816.8921282799	1	0.416228165076068
ENSG00000126460	PRRG2	TCGA-OV	0.292024545985309	5816.9329268293	1	0.422824805530177
ENSG00000088836	SLC4A11	TCGA-OV	0.290126926600688	5816.9943181818	1	0.421596175455438
ENSG00000182132	KCNIP1	TCGA-OV	0.294958643390382	5816.9969325153	1	0.423614567416881
ENSG00000176903	PNMA1	TCGA-OV	0.29626161683156	5817.028125	1	0.424069018336671
ENSG00000124818	OPN5	TCGA-OV	0.294980489678317	5817.0589970501	1	0.423614567416881
ENSG00000136158	SPRY2	TCGA-OV	0.303444489681359	5817.0903010033	1	0.427359175706952
ENSG00000114127	XRN1	TCGA-OV	0.300357151702966	5817.1574074074	1	0.425946092399125
ENSG00000142319	SLC6A3	TCGA-OV	0.29056385102664	5817.1810089021	1	0.421957208203268
ENSG00000161542	PRPSAP1	TCGA-OV	0.307435455953776	5817.1939393939	1	0.429024549777794
ENSG00000145506	NKD2	TCGA-OV	0.29365614216814	5817.1959064327	1	0.423614567416881
ENSG00000111339	ART4	TCGA-OV	0.296823682290109	5817.2522255193	1	0.424333183302652
ENSG00000239672	NME1	TCGA-OV	0.298926630154569	5817.2581602374	1	0.425137122765374
ENSG00000138439	FAM117B	TCGA-OV	0.296942801905217	5817.2700296736	1	0.424442022424014
ENSG00000067798	NAV3	TCGA-OV	0.295933425246496	5817.2957317073	1	0.423837822966872
ENSG00000129450	SIGLEC9	TCGA-OV	0.293941777835545	5817.4122807018	1	0.423614567416881
ENSG00000137171	KLC4	TCGA-OV	0.294256333079085	5817.4894894895	1	0.423614567416881
ENSG00000101203	COL20A1	TCGA-OV	0.299302234330618	5817.4953560372	1	0.425427469557354
ENSG00000132821	VSTM2L	TCGA-OV	0.300523892523575	5817.5	1	0.426086973887294
ENSG00000156738	MS4A1	TCGA-OV	0.299398693841737	5817.5107692308	1	0.425429925726841
ENSG00000204147	ASAH2B	TCGA-OV	0.291151442555636	5817.5403726708	1	0.422360824245358
ENSG00000128849	CGNL1	TCGA-OV	0.291464728332994	5817.5727002967	1	0.42251986496398
ENSG00000102309	PIN4	TCGA-OV	0.296265175349626	5817.7048710602	1	0.424069018336671
ENSG00000155827	RNF20	TCGA-OV	0.302357536332377	5817.8647798742	1	0.426837624361525
ENSG00000213085	CCDC19	TCGA-OV	0.302507158467206	5817.8915662651	1	0.426932055610082
ENSG00000189403	HMGB1	TCGA-OV	0.289653156871089	5818.0060606061	1	0.421339936066719
ENSG00000181778	TMEM252	TCGA-OV	0.303543269345889	5818.0154798762	1	0.427405328104244
ENSG00000237515	SHISA9	TCGA-OV	0.287178635523596	5818.0406976744	1	0.420348075494995
ENSG00000213214	ARHGEF35	TCGA-OV	0.298806084772253	5818.0745341615	1	0.425137122765374
ENSG00000165813	C10orf118	TCGA-OV	0.306444480502548	5818.0888888889	1	0.428594986281952
ENSG00000110079	MS4A4A	TCGA-OV	0.295740657328465	5818.1264705882	1	0.423837822966872
ENSG00000173335	CST9	TCGA-OV	0.295477691638427	5818.1299093656	1	0.423650531461161
ENSG00000153820	SPHKAP	TCGA-OV	0.309191393110255	5818.1602564103	1	0.429961351791904
ENSG00000166803	KIAA0101	TCGA-OV	0.288305535100566	5818.1914285714	1	0.420829061648839
ENSG00000106538	RARRES2	TCGA-OV	0.299116765601828	5818.2229102167	1	0.425352203716439
ENSG00000138286	FAM149B1	TCGA-OV	0.304300048522358	5818.250764526	1	0.427960028295485
ENSG00000243725	TTC4	TCGA-OV	0.294876059596294	5818.2521994135	1	0.423614567416881
ENSG00000114346	ECT2	TCGA-OV	0.297730161054909	5818.3496932515	1	0.424961877869996
ENSG00000167625	ZNF526	TCGA-OV	0.294847467333859	5818.3880597015	1	0.423614567416881
ENSG00000178149	DALRD3	TCGA-OV	0.309082692781716	5818.393081761	1	0.429887177091061
ENSG00000124107	SLPI	TCGA-OV	0.289250395587098	5818.3988095238	1	0.42120218795313
ENSG00000172215	CXCR6	TCGA-OV	0.298675665088236	5818.4079754601	1	0.425137122765374
ENSG00000187151	ANGPTL5	TCGA-OV	0.297878681849209	5818.4598765432	1	0.425000533579298
ENSG00000106344	RBM28	TCGA-OV	0.28362928852093	5818.5135951662	1	0.418071863654703
ENSG00000135637	CCDC142	TCGA-OV	0.294374515443045	5818.5696969697	1	0.423614567416881
ENSG00000172508	CARNS1	TCGA-OV	0.296840217392914	5818.581871345	1	0.424333183302652
ENSG00000164796	CSMD3	TCGA-OV	0.306811386425847	5818.5902140673	1	0.428734518132209
ENSG00000162924	REL	TCGA-OV	0.315735879609659	5818.6517571885	1	0.432336382591959
ENSG00000136250	AOAH	TCGA-OV	0.295587332061752	5818.6760124611	1	0.423712137572264
ENSG00000169194	IL13	TCGA-OV	0.308686221488567	5818.73	1	0.429643406131174
ENSG00000160813	PPP1R35	TCGA-OV	0.305587688507922	5818.8073394495	1	0.428319096344922
ENSG00000167615	LENG8	TCGA-OV	0.305097866862028	5818.8620689655	1	0.428319096344922
ENSG00000126821	SGPP1	TCGA-OV	0.304632845256186	5818.8918918919	1	0.428113181568873
ENSG00000105810	CDK6	TCGA-OV	0.297590904171155	5818.9299363057	1	0.424959328496871
ENSG00000130005	GAMT	TCGA-OV	0.282483907816	5818.9526627219	1	0.417121394174299
ENSG00000136695	IL36RN	TCGA-OV	0.291590907304621	5818.9618768328	1	0.422606575473145
ENSG00000007541	PIGQ	TCGA-OV	0.294118363127961	5818.9815384615	1	0.423614567416881
ENSG00000109181	UGT2B10	TCGA-OV	0.295171697965377	5819.1051051051	1	0.423614567416881
ENSG00000258311	RP11-644F5.10	TCGA-OV	0.284910047280388	5819.1169590643	1	0.418997649482538
ENSG00000140320	BAHD1	TCGA-OV	0.300202712306088	5819.1253731343	1	0.425798725215592
ENSG00000159842	ABR	TCGA-OV	0.309690728048642	5819.2018927445	1	0.430285386066371
ENSG00000107562	CXCL12	TCGA-OV	0.288569791074766	5819.2347826087	1	0.420996215595306
ENSG00000198858	R3HDM4	TCGA-OV	0.29645808925541	5819.2405797101	1	0.424159399397328
ENSG00000075239	ACAT1	TCGA-OV	0.298388973737653	5819.2477876106	1	0.425137122765374
ENSG00000116833	NR5A2	TCGA-OV	0.303058947734507	5819.2563291139	1	0.427210632603522
ENSG00000136688	IL36G	TCGA-OV	0.298467806956473	5819.2634560907	1	0.425137122765374
ENSG00000125089	SH3TC1	TCGA-OV	0.307559810781196	5819.3353658537	1	0.429070532269421
ENSG00000141644	MBD1	TCGA-OV	0.306686051254451	5819.3417721519	1	0.428598364390285
ENSG00000121897	LIAS	TCGA-OV	0.308418866522825	5819.3498452012	1	0.429559523459587
ENSG00000114383	TUSC2	TCGA-OV	0.295073356296598	5819.3731778426	1	0.423614567416881
ENSG00000147955	SIGMAR1	TCGA-OV	0.299878985483261	5819.3925233645	1	0.425659860513238
ENSG00000152049	KCNE4	TCGA-OV	0.30201573696104	5819.4143302181	1	0.426832777415039
ENSG00000161664	ASB16	TCGA-OV	0.297583600676572	5819.4378698225	1	0.424959328496871
ENSG00000026508	CD44	TCGA-OV	0.304662744695701	5819.5045317221	1	0.428117712076115
ENSG00000186103	ARGFX	TCGA-OV	0.307012163088875	5819.6328358209	1	0.428865715502946
ENSG00000107819	SFXN3	TCGA-OV	0.296127337328068	5819.6546546547	1	0.423962249898347
ENSG00000005810	MYCBP2	TCGA-OV	0.30216028516827	5819.7247706422	1	0.426837624361525
ENSG00000159640	ACE	TCGA-OV	0.311639662027673	5819.7365079365	1	0.431063895847906
ENSG00000189067	LITAF	TCGA-OV	0.306348172414028	5819.737012987	1	0.428534979436306
ENSG00000213782	DDX47	TCGA-OV	0.309298099756875	5819.7673716012	1	0.430019259648692
ENSG00000164142	FAM160A1	TCGA-OV	0.300172551979049	5819.7901234568	1	0.425798725215592
ENSG00000152463	OLAH	TCGA-OV	0.297130146196194	5819.7902735562	1	0.424596359745589
ENSG00000106829	TLE4	TCGA-OV	0.292138329622145	5819.8157099698	1	0.422824805530177
ENSG00000145349	CAMK2D	TCGA-OV	0.293716153604406	5819.8373493976	1	0.423614567416881
ENSG00000175324	LSM1	TCGA-OV	0.297499640113766	5819.8542274052	1	0.424959328496871
ENSG00000135250	SRPK2	TCGA-OV	0.30418848045658	5819.8575667656	1	0.427863358707068
ENSG00000187790	FANCM	TCGA-OV	0.316067179372183	5819.8802588997	1	0.43243943605312
ENSG00000162222	TTC9C	TCGA-OV	0.308387533385149	5819.9090909091	1	0.429553161195822
ENSG00000114013	CD86	TCGA-OV	0.298161869949137	5819.9476744186	1	0.425137122765374
ENSG00000254469	RP11-849H4.2	TCGA-OV	0.297699656547691	5819.9971428571	1	0.424961877869996
ENSG00000083457	ITGAE	TCGA-OV	0.311465262919937	5820.1130136986	1	0.431063895847906
ENSG00000106803	SEC61B	TCGA-OV	0.298668111713348	5820.1222570533	1	0.425137122765374
ENSG00000148572	NRBF2	TCGA-OV	0.307859552785584	5820.1297468354	1	0.429307021945267
ENSG00000125846	ZNF133	TCGA-OV	0.304145715587579	5820.1790123457	1	0.427863358707068
ENSG00000163577	EIF5A2	TCGA-OV	0.312934384255104	5820.251552795	1	0.431648913071067
ENSG00000184787	UBE2G2	TCGA-OV	0.301270009206042	5820.2727272727	1	0.426486934616545
ENSG00000180340	FZD2	TCGA-OV	0.320077179985535	5820.290625	1	0.434774375322676
ENSG00000143376	SNX27	TCGA-OV	0.298469151699294	5820.3134328358	1	0.425137122765374
ENSG00000120279	MYCT1	TCGA-OV	0.30219997461577	5820.3785488959	1	0.426837624361525
ENSG00000156413	FUT6	TCGA-OV	0.305768193097549	5820.3875	1	0.428319096344922
ENSG00000172154	OR8I2	TCGA-OV	0.300612698366483	5820.413897281	1	0.426086973887294
ENSG00000119283	TRIM67	TCGA-OV	0.300617621080258	5820.4700598802	1	0.426086973887294
ENSG00000178741	COX5A	TCGA-OV	0.311270934838573	5820.5129032258	1	0.431063895847906
ENSG00000083750	RRAGB	TCGA-OV	0.289008639955167	5820.546875	1	0.421193837766654
ENSG00000104689	TNFRSF10A	TCGA-OV	0.308349518649216	5820.678343949	1	0.429537490217974
ENSG00000114812	VIPR1	TCGA-OV	0.299682445126871	5820.6804733728	1	0.42555870896436
ENSG00000144619	CNTN4	TCGA-OV	0.298862665588554	5820.6909090909	1	0.425137122765374
ENSG00000108010	GLRX3	TCGA-OV	0.309988789529837	5820.717325228	1	0.430504619622845
ENSG00000153975	ZUFSP	TCGA-OV	0.307189798896031	5820.7314814815	1	0.428893249335982
ENSG00000014824	SLC30A9	TCGA-OV	0.29876396885792	5820.746223565	1	0.425137122765374
ENSG00000205784	ARRDC5	TCGA-OV	0.29490814122067	5820.7485207101	1	0.423614567416881
ENSG00000060971	ACAA1	TCGA-OV	0.29800516380457	5820.7492260062	1	0.425051979550262
ENSG00000257335	MGAM	TCGA-OV	0.302830544347668	5820.8214285714	1	0.427113753953399
ENSG00000136514	RTP4	TCGA-OV	0.30161897293651	5821.0188087774	1	0.426642499036608
ENSG00000175548	ALG10B	TCGA-OV	0.309622610542024	5821.0492307692	1	0.43026524171694
ENSG00000011523	CEP68	TCGA-OV	0.310397201299977	5821.0935483871	1	0.430707197903612
ENSG00000205609	EIF3CL	TCGA-OV	0.308104976310173	5821.1492063492	1	0.429384567032781
ENSG00000163216	SPRR2D	TCGA-OV	0.305457513291822	5821.2053571429	1	0.428319096344922
ENSG00000187166	H1FNT	TCGA-OV	0.300066479920352	5821.2382352941	1	0.425797253425441
ENSG00000141012	GALNS	TCGA-OV	0.312135497680581	5821.3222891566	1	0.431168105382122
ENSG00000172273	HINFP	TCGA-OV	0.295015715981757	5821.3941176471	1	0.423614567416881
ENSG00000122584	NXPH1	TCGA-OV	0.31215292020904	5821.4	1	0.431168105382122
ENSG00000158711	ELK4	TCGA-OV	0.305614539770884	5821.4913294798	1	0.428319096344922
ENSG00000023902	PLEKHO1	TCGA-OV	0.321922292912405	5821.4919093851	1	0.435744853468931
ENSG00000257411	RP11-603J24.9	TCGA-OV	0.308511304522681	5821.525	1	0.429576429488505
ENSG00000131368	MRPS25	TCGA-OV	0.286527537529381	5821.573964497	1	0.419965107030096
ENSG00000132334	PTPRE	TCGA-OV	0.285603479536078	5821.6392961877	1	0.419385240886407
ENSG00000178188	SH2B1	TCGA-OV	0.301907494018976	5821.661971831	1	0.42681685403405
ENSG00000156502	SUPV3L1	TCGA-OV	0.296484199495235	5821.6802507837	1	0.424159399397328
ENSG00000169499	PLEKHA2	TCGA-OV	0.30237391809615	5821.6829268293	1	0.426837624361525
ENSG00000051108	HERPUD1	TCGA-OV	0.303350492059493	5821.7062706271	1	0.42732134179433
ENSG00000073331	ALPK1	TCGA-OV	0.306184890600913	5821.7460815047	1	0.428386519449827
ENSG00000174669	SLC29A2	TCGA-OV	0.318176532079051	5821.8128834356	1	0.433922418824976
ENSG00000161544	CYGB	TCGA-OV	0.313846819255933	5821.8393442623	1	0.431997458831558
ENSG00000072657	TRHDE	TCGA-OV	0.308291938801763	5821.8409785933	1	0.429531845284269
ENSG00000116254	CHD5	TCGA-OV	0.300499984219429	5821.8541033435	1	0.426086973887294
ENSG00000213996	TM6SF2	TCGA-OV	0.294106945063926	5821.8738738739	1	0.423614567416881
ENSG00000158077	NLRP14	TCGA-OV	0.309687224407015	5821.8808777429	1	0.430285386066371
ENSG00000116675	DNAJC6	TCGA-OV	0.295293117524529	5821.8820058997	1	0.423614567416881
ENSG00000183496	MEX3B	TCGA-OV	0.299657259120747	5821.9246376812	1	0.42555870896436
ENSG00000089486	CDIP1	TCGA-OV	0.303427003945996	5822.0185185185	1	0.427359175706952
ENSG00000184471	C1QTNF8	TCGA-OV	0.314061135880863	5822.1513157895	1	0.431997458831558
ENSG00000167815	PRDX2	TCGA-OV	0.31909350676146	5822.2577639752	1	0.434284260599198
ENSG00000086712	TXLNG	TCGA-OV	0.303457235114738	5822.265060241	1	0.427359175706952
ENSG00000198363	ASPH	TCGA-OV	0.309737913442813	5822.2767295597	1	0.430313692247551
ENSG00000256591	RP11-286N22.8	TCGA-OV	0.306618103452063	5822.3527696793	1	0.428598364390285
ENSG00000157064	NMNAT2	TCGA-OV	0.315521905167712	5822.4464831804	1	0.432336382591959
ENSG00000116668	SWT1	TCGA-OV	0.293416464604328	5822.4498480243	1	0.423614567416881
ENSG00000167740	CYB5D2	TCGA-OV	0.306063198730026	5822.5449101796	1	0.428386519449827
ENSG00000137713	PPP2R1B	TCGA-OV	0.315838979337401	5822.5587301587	1	0.432426188311376
ENSG00000160207	HSF2BP	TCGA-OV	0.298295048517074	5822.5722543353	1	0.425137122765374
ENSG00000174428	GTF2IRD2B	TCGA-OV	0.293966712981989	5822.670487106	1	0.423614567416881
ENSG00000106536	POU6F2	TCGA-OV	0.312072635429442	5822.7409638554	1	0.431168105382122
ENSG00000136603	SKIL	TCGA-OV	0.307006493643876	5822.8138801262	1	0.428865715502946
ENSG00000100116	GCAT	TCGA-OV	0.301028755246291	5822.8220858896	1	0.426426856331365
ENSG00000184898	RBM43	TCGA-OV	0.31730278041799	5822.8617363344	1	0.433210746314617
ENSG00000112877	CEP72	TCGA-OV	0.307079733220986	5822.8914285714	1	0.428893249335982
ENSG00000183850	ZNF730	TCGA-OV	0.320720354099572	5822.9454545455	1	0.435063896791821
ENSG00000186038	HTR3E	TCGA-OV	0.29937825699751	5823.0507462687	1	0.425429925726841
ENSG00000109062	SLC9A3R1	TCGA-OV	0.315086340503576	5823.0649350649	1	0.432145060176099
ENSG00000148384	INPP5E	TCGA-OV	0.304575753070258	5823.0972644377	1	0.428113181568873
ENSG00000125520	SLC2A4RG	TCGA-OV	0.305398331334881	5823.148255814	1	0.428319096344922
ENSG00000197647	ZNF433	TCGA-OV	0.309828540866287	5823.171875	1	0.430365090216639
ENSG00000214960	ISPD	TCGA-OV	0.305309400043678	5823.4105960265	1	0.428319096344922
ENSG00000151693	ASAP2	TCGA-OV	0.320168398618691	5823.591503268	1	0.434789773219579
ENSG00000149231	CCDC82	TCGA-OV	0.305126930156497	5823.6139817629	1	0.428319096344922
ENSG00000204278	TMEM235	TCGA-OV	0.311867142641981	5823.6151419558	1	0.43114443726946
ENSG00000100360	IFT27	TCGA-OV	0.318922545428695	5823.7244582043	1	0.434276932936122
ENSG00000185972	CCIN	TCGA-OV	0.308105436085115	5823.7414330218	1	0.429384567032781
ENSG00000204422	XXbac-BPG32J3.20	TCGA-OV	0.314935104736368	5823.755351682	1	0.432097219200338
ENSG00000099769	IGFALS	TCGA-OV	0.305710018544132	5823.7701863354	1	0.428319096344922
ENSG00000204655	MOG	TCGA-OV	0.304628409201067	5823.7842565598	1	0.428113181568873
ENSG00000142546	NOSIP	TCGA-OV	0.312773646891522	5823.7987804878	1	0.431648913071067
ENSG00000138668	HNRNPD	TCGA-OV	0.290966687931283	5823.8546511628	1	0.422217393725964
ENSG00000146833	TRIM4	TCGA-OV	0.309775106791629	5823.8617647059	1	0.430328112948918
ENSG00000230522	MBD3L2	TCGA-OV	0.31010641334313	5823.862804878	1	0.430564739834233
ENSG00000158481	CD1C	TCGA-OV	0.316797113680172	5823.8921568627	1	0.43277807945634
ENSG00000101974	ATP11C	TCGA-OV	0.326946878344058	5823.9417177914	1	0.437655917138518
ENSG00000180098	TRNAU1AP	TCGA-OV	0.315069874859774	5823.9435736677	1	0.432145060176099
ENSG00000177854	TMEM187	TCGA-OV	0.301787207732222	5823.974522293	1	0.426761705907468
ENSG00000105379	ETFB	TCGA-OV	0.306186708180175	5823.9971181556	1	0.428386519449827
ENSG00000267318	RP11-178C3.1	TCGA-OV	0.320100568185728	5824.0207715134	1	0.434774375322676
ENSG00000256892	MTRNR2L7	TCGA-OV	0.314564917160548	5824.0219435737	1	0.432097219200338
ENSG00000178685	PARP10	TCGA-OV	0.296115581854003	5824.0348101266	1	0.423962249898347
ENSG00000167098	SUN5	TCGA-OV	0.306103629518661	5824.0900900901	1	0.428386519449827
ENSG00000123411	IKZF4	TCGA-OV	0.308472439907412	5824.1009463722	1	0.429567332077477
ENSG00000038382	TRIO	TCGA-OV	0.313907067575451	5824.1086956522	1	0.431997458831558
ENSG00000103365	GGA2	TCGA-OV	0.321211071028034	5824.1442622951	1	0.435288058678453
ENSG00000139540	SLC39A5	TCGA-OV	0.30536985587587	5824.1583850932	1	0.428319096344922
ENSG00000123096	SSPN	TCGA-OV	0.311018966933285	5824.1635220126	1	0.431011432545746
ENSG00000183684	ALYREF	TCGA-OV	0.306084724814094	5824.2305389222	1	0.428386519449827
ENSG00000081181	ARG2	TCGA-OV	0.314192490712322	5824.2578616352	1	0.431997458831558
ENSG00000151332	MBIP	TCGA-OV	0.300226704127337	5824.2759643917	1	0.425798725215592
ENSG00000123561	SERPINA7	TCGA-OV	0.313025111295392	5824.3237179487	1	0.431648913071067
ENSG00000118308	LRMP	TCGA-OV	0.301486935843199	5824.4166666667	1	0.426605874920429
ENSG00000078687	TNRC6C	TCGA-OV	0.306626201323969	5824.4248366013	1	0.428598364390285
ENSG00000178078	STAP2	TCGA-OV	0.302907076331584	5824.4457831325	1	0.427184153606818
ENSG00000089123	TASP1	TCGA-OV	0.309439921007788	5824.4954407295	1	0.43008584846748
ENSG00000176994	SMCR8	TCGA-OV	0.320480531031761	5824.5887850467	1	0.434966402812067
ENSG00000118690	ARMC2	TCGA-OV	0.314889430123105	5824.6178343949	1	0.432097219200338
ENSG00000110497	AMBRA1	TCGA-OV	0.311510367913095	5824.6424050633	1	0.431063895847906
ENSG00000106683	LIMK1	TCGA-OV	0.332342575250989	5824.691318328	1	0.439883220719001
ENSG00000169919	GUSB	TCGA-OV	0.314952537242542	5824.7065868263	1	0.432097219200338
ENSG00000136718	IMP4	TCGA-OV	0.311086598917588	5824.7477744807	1	0.431030719677836
ENSG00000157107	FCHO2	TCGA-OV	0.31056080840289	5824.76	1	0.430748458565204
ENSG00000154133	ROBO4	TCGA-OV	0.311982139044702	5824.7774480712	1	0.431168105382122
ENSG00000198670	LPA	TCGA-OV	0.302393322846998	5824.7807017544	1	0.426837624361525
ENSG00000162813	BPNT1	TCGA-OV	0.324477412110638	5824.8615384615	1	0.43673809732283
ENSG00000178951	ZBTB7A	TCGA-OV	0.31081509386863	5824.9012345679	1	0.430914948298
ENSG00000172199	OR8U1	TCGA-OV	0.303292534780808	5824.9101796407	1	0.427277202483953
ENSG00000113263	ITK	TCGA-OV	0.313971323204526	5824.9679487179	1	0.431997458831558
ENSG00000011485	PPP5C	TCGA-OV	0.313936446148496	5825.0762195122	1	0.431997458831558
ENSG00000101189	MRGBP	TCGA-OV	0.315400435361776	5825.1714285714	1	0.432336382591959
ENSG00000108878	CACNG1	TCGA-OV	0.311798321003006	5825.2113564669	1	0.431086427789218
ENSG00000100916	BRMS1L	TCGA-OV	0.306193005841033	5825.2416918429	1	0.428386519449827
ENSG00000145839	IL9	TCGA-OV	0.310009464077589	5825.2612903226	1	0.430504619622845
ENSG00000162869	PPP1R21	TCGA-OV	0.315643975109347	5825.262345679	1	0.432336382591959
ENSG00000086504	MRPL28	TCGA-OV	0.320524148392942	5825.4590163934	1	0.434981570908027
ENSG00000146267	FAXC	TCGA-OV	0.326718195138262	5825.5808580858	1	0.437604389348158
ENSG00000187699	C2orf88	TCGA-OV	0.300218122897194	5825.6054216867	1	0.425798725215592
ENSG00000124232	RBPJL	TCGA-OV	0.306159922385728	5825.6146496815	1	0.428386519449827
ENSG00000182545	RNASE10	TCGA-OV	0.306685230290449	5825.6824925816	1	0.428598364390285
ENSG00000100632	ERH	TCGA-OV	0.305865733773132	5825.8101265823	1	0.428382857258486
ENSG00000173432	SAA1	TCGA-OV	0.307887051891075	5825.8338461538	1	0.429307021945267
ENSG00000100532	CGRRF1	TCGA-OV	0.316544268887883	5826.0825688073	1	0.432616790545996
ENSG00000197885	NKIRAS1	TCGA-OV	0.310063156293989	5826.1481481481	1	0.430541927267887
ENSG00000112695	COX7A2	TCGA-OV	0.312321471963122	5826.1597444089	1	0.431326676149741
ENSG00000117154	IGSF21	TCGA-OV	0.314808216238505	5826.1978417266	1	0.432097219200338
ENSG00000109814	UGDH	TCGA-OV	0.310326649221234	5826.2809667674	1	0.43068422633618
ENSG00000142459	EVI5L	TCGA-OV	0.312745663331411	5826.3137254902	1	0.431648913071067
ENSG00000196832	OR11G2	TCGA-OV	0.313735954958455	5826.3343195266	1	0.431997458831558
ENSG00000169154	GOT1L1	TCGA-OV	0.313463378768224	5826.367781155	1	0.431826074321993
ENSG00000196660	SLC30A10	TCGA-OV	0.305982655818004	5826.3937677054	1	0.428386519449827
ENSG00000204396	VWA7	TCGA-OV	0.311000857922295	5826.4387096774	1	0.431011432545746
ENSG00000113569	NUP155	TCGA-OV	0.31204829864708	5826.4617737003	1	0.431168105382122
ENSG00000163788	SNRK	TCGA-OV	0.329334796780287	5826.5672131148	1	0.43842114040403
ENSG00000178234	GALNT11	TCGA-OV	0.314631032309247	5826.6687697161	1	0.432097219200338
ENSG00000243207	PPAN-P2RY11	TCGA-OV	0.320151102540864	5826.6784565916	1	0.434789773219579
ENSG00000268465	CTC-273B12.7	TCGA-OV	0.315547894923469	5826.7854984894	1	0.432336382591959
ENSG00000172901	AQPEP	TCGA-OV	0.312981805060732	5826.7981927711	1	0.431648913071067
ENSG00000258315	C17orf49	TCGA-OV	0.314681338206798	5826.847133758	1	0.432097219200338
ENSG00000198205	ZXDA	TCGA-OV	0.31718143481601	5826.8479532164	1	0.433081916569861
ENSG00000167914	GSDMA	TCGA-OV	0.325472913614317	5826.9283489097	1	0.43711420841809
ENSG00000162551	ALPL	TCGA-OV	0.325818151508769	5827.016286645	1	0.437173438092989
ENSG00000184584	TMEM173	TCGA-OV	0.323078834653305	5827.078125	1	0.436358789618728
ENSG00000075914	EXOSC7	TCGA-OV	0.312959626687139	5827.1111111111	1	0.431648913071067
ENSG00000005156	LIG3	TCGA-OV	0.311983702991669	5827.1406727829	1	0.431168105382122
ENSG00000162129	CLPB	TCGA-OV	0.315446519831983	5827.1586826347	1	0.432336382591959
ENSG00000166716	ZNF592	TCGA-OV	0.313959311116671	5827.1914893617	1	0.431997458831558
ENSG00000132275	RRP8	TCGA-OV	0.318886029267113	5827.2215384615	1	0.434276932936122
ENSG00000100564	PIGH	TCGA-OV	0.298515858045536	5827.2380952381	1	0.425137122765374
ENSG00000100038	TOP3B	TCGA-OV	0.324828419655037	5827.2950819672	1	0.436796925600644
ENSG00000138483	CCDC54	TCGA-OV	0.308697927179866	5827.3125	1	0.429643406131174
ENSG00000139163	ETNK1	TCGA-OV	0.325081545779765	5827.3543543544	1	0.436881403278924
ENSG00000167566	NCKAP5L	TCGA-OV	0.321180099499387	5827.4462540717	1	0.435282842160586
ENSG00000176769	TCERG1L	TCGA-OV	0.315631577521211	5827.4751552795	1	0.432336382591959
ENSG00000175309	PHYKPL	TCGA-OV	0.320646530536252	5827.4864048338	1	0.435000521435021
ENSG00000076053	RBM7	TCGA-OV	0.317979656895052	5827.4923076923	1	0.433876510245595
ENSG00000070601	FRMPD1	TCGA-OV	0.314361886938973	5827.5757575758	1	0.432025511515977
ENSG00000111752	PHC1	TCGA-OV	0.311547594834269	5827.6460176991	1	0.431063895847906
ENSG00000180574	EIF2S3L	TCGA-OV	0.321966455091227	5827.6483180428	1	0.435744853468931
ENSG00000118965	WDR35	TCGA-OV	0.312849994491054	5827.6502890173	1	0.431648913071067
ENSG00000124702	KLHDC3	TCGA-OV	0.302796057377549	5827.6605504587	1	0.427102647640383
ENSG00000113758	DBN1	TCGA-OV	0.312995653423904	5827.6666666667	1	0.431648913071067
ENSG00000019549	SNAI2	TCGA-OV	0.311647446916858	5827.7341772152	1	0.431063895847906
ENSG00000144648	ACKR2	TCGA-OV	0.323767270447316	5827.7737704918	1	0.43673809732283
ENSG00000181761	OR8H3	TCGA-OV	0.318202563845171	5827.8141025641	1	0.433922418824976
ENSG00000110958	PTGES3	TCGA-OV	0.316251039771596	5827.8413173653	1	0.43243943605312
ENSG00000155974	GRIP1	TCGA-OV	0.316640598845947	5827.8945783133	1	0.432674752735514
ENSG00000138722	MMRN1	TCGA-OV	0.315457302951182	5827.9752321981	1	0.432336382591959
ENSG00000165443	PHYHIPL	TCGA-OV	0.311582086348966	5828.0741758242	1	0.431063895847906
ENSG00000146834	MEPCE	TCGA-OV	0.309435760690777	5828.0857142857	1	0.43008584846748
ENSG00000100290	BIK	TCGA-OV	0.324571540643336	5828.0932475884	1	0.43673809732283
ENSG00000141002	TCF25	TCGA-OV	0.322005733520834	5828.1714285714	1	0.435744853468931
ENSG00000152439	ZNF773	TCGA-OV	0.322366663831782	5828.2195121951	1	0.435968378670545
ENSG00000099797	TECR	TCGA-OV	0.322862376822855	5828.2413793103	1	0.43631707437354
ENSG00000180376	CCDC66	TCGA-OV	0.307452751716228	5828.306122449	1	0.429024549777794
ENSG00000005469	CROT	TCGA-OV	0.316147687154923	5828.3333333333	1	0.43243943605312
ENSG00000100023	PPIL2	TCGA-OV	0.323115948397343	5828.3848797251	1	0.436358789618728
ENSG00000203963	C1orf141	TCGA-OV	0.327841808330245	5828.4672897196	1	0.438097773216012
ENSG00000167676	PLIN4	TCGA-OV	0.318327150275286	5828.4738461538	1	0.434041102790431
ENSG00000172331	BPGM	TCGA-OV	0.308346647639511	5828.4937888199	1	0.429537490217974
ENSG00000040633	PHF23	TCGA-OV	0.299687762847726	5828.5144508671	1	0.42555870896436
ENSG00000197780	TAF13	TCGA-OV	0.310917740564424	5828.5147058824	1	0.430977627582755
ENSG00000178922	HYI	TCGA-OV	0.309953148814228	5828.5474683544	1	0.430500916081311
ENSG00000136425	CIB2	TCGA-OV	0.311158858318628	5828.625	1	0.431031914750651
ENSG00000198010	DLGAP2	TCGA-OV	0.322486853951864	5828.7696969697	1	0.435986144307427
ENSG00000258986	TMEM179	TCGA-OV	0.321805679286829	5828.7975830816	1	0.435689163731594
ENSG00000162298	SYVN1	TCGA-OV	0.323610794101537	5828.9512195122	1	0.436733067148971
ENSG00000121207	LRAT	TCGA-OV	0.318666710107518	5828.9695121951	1	0.434276932936122
ENSG00000146592	CREB5	TCGA-OV	0.307470455105437	5829.0268656716	1	0.429024549777794
ENSG00000167768	KRT1	TCGA-OV	0.321494952823849	5829.0377358491	1	0.435487751546209
ENSG00000165861	ZFYVE1	TCGA-OV	0.32474465366859	5829.0436137072	1	0.43673809732283
ENSG00000152254	G6PC2	TCGA-OV	0.332704711881438	5829.0568561873	1	0.43992519307338
ENSG00000226372	DCAF8L1	TCGA-OV	0.324685961028833	5829.084375	1	0.43673809732283
ENSG00000041353	RAB27B	TCGA-OV	0.33077985291223	5829.1437699681	1	0.439336648767975
ENSG00000084754	HADHA	TCGA-OV	0.324086902208934	5829.152173913	1	0.43673809732283
ENSG00000130844	ZNF331	TCGA-OV	0.312512674194641	5829.1540880503	1	0.431516468050399
ENSG00000116819	TFAP2E	TCGA-OV	0.316294738208851	5829.1570996979	1	0.43243943605312
ENSG00000007350	TKTL1	TCGA-OV	0.316782687479273	5829.1734104046	1	0.43277807945634
ENSG00000152223	EPG5	TCGA-OV	0.307207493085927	5829.2105263158	1	0.428893249335982
ENSG00000173272	MZT2A	TCGA-OV	0.315676578293211	5829.2705167173	1	0.432336382591959
ENSG00000247626	MARS2	TCGA-OV	0.325441109206055	5829.55	1	0.43711420841809
ENSG00000125844	RRBP1	TCGA-OV	0.322516865977578	5829.5555555556	1	0.435989991751529
ENSG00000102172	SMS	TCGA-OV	0.312583975774895	5829.6296296296	1	0.431577789677502
ENSG00000168060	NAALADL1	TCGA-OV	0.320485869104162	5829.6686746988	1	0.434966402812067
ENSG00000127914	AKAP9	TCGA-OV	0.318909341856737	5829.7130434783	1	0.434276932936122
ENSG00000124214	STAU1	TCGA-OV	0.321473470778688	5829.7371601208	1	0.435487751546209
ENSG00000134115	CNTN6	TCGA-OV	0.315882814666418	5829.7823529412	1	0.43243943605312
ENSG00000112232	KHDRBS2	TCGA-OV	0.324519079531308	5829.8782894737	1	0.43673809732283
ENSG00000106004	HOXA5	TCGA-OV	0.324721727461682	5829.921875	1	0.43673809732283
ENSG00000165244	ZNF367	TCGA-OV	0.330070420166121	5829.9677419355	1	0.438917903160666
ENSG00000143994	ABHD1	TCGA-OV	0.305431096048774	5829.9710982659	1	0.428319096344922
ENSG00000204694	OR11A1	TCGA-OV	0.325687779214671	5830.0458715596	1	0.437147982930537
ENSG00000139352	ASCL1	TCGA-OV	0.321727767760151	5830.1484848485	1	0.435657184001237
ENSG00000135338	LCA5	TCGA-OV	0.310735881596513	5830.1536144578	1	0.430875515010853
ENSG00000164051	CCDC51	TCGA-OV	0.31909480416945	5830.1951219512	1	0.434284260599198
ENSG00000127922	SHFM1	TCGA-OV	0.317477114114122	5830.2331288344	1	0.433375028018843
ENSG00000145147	SLIT2	TCGA-OV	0.320890973673042	5830.2492492492	1	0.435098120256653
ENSG00000048540	LMO3	TCGA-OV	0.315746447776207	5830.2507462687	1	0.432336382591959
ENSG00000203907	OOEP	TCGA-OV	0.303035196351499	5830.3502824859	1	0.427210632603522
ENSG00000169488	OR4K15	TCGA-OV	0.318989473235567	5830.3531073446	1	0.434284260599198
ENSG00000263620	RP11-599B13.6	TCGA-OV	0.324242475946462	5830.3754152824	1	0.43673809732283
ENSG00000155090	KLF10	TCGA-OV	0.316454396594492	5830.3819875776	1	0.432567697052747
ENSG00000163527	STT3B	TCGA-OV	0.322334366699544	5830.4355828221	1	0.435963614626747
ENSG00000179111	HES7	TCGA-OV	0.326420543148839	5830.4509803922	1	0.437544750438129
ENSG00000153029	MR1	TCGA-OV	0.334783653052	5830.5198675497	1	0.441164533034859
ENSG00000131969	ABHD12B	TCGA-OV	0.332187216931708	5830.535483871	1	0.439817725612016
ENSG00000164520	RAET1E	TCGA-OV	0.314887435578235	5830.5637982196	1	0.432097219200338
ENSG00000162073	PAQR4	TCGA-OV	0.320042615571636	5830.5644171779	1	0.434774375322676
ENSG00000231924	PSG1	TCGA-OV	0.315976789680486	5830.5930232558	1	0.43243943605312
ENSG00000115556	PLCD4	TCGA-OV	0.328710444829716	5830.6459627329	1	0.438321889086769
ENSG00000233932	CTXN2	TCGA-OV	0.32593020459283	5830.7098765432	1	0.437173438092989
ENSG00000152778	IFIT5	TCGA-OV	0.315011140344043	5830.7167630058	1	0.432140677953803
ENSG00000163827	LRRC2	TCGA-OV	0.317019389193462	5830.7442528736	1	0.432971166468035
ENSG00000105997	HOXA3	TCGA-OV	0.320942203957627	5830.8048780488	1	0.435098120256653
ENSG00000039600	SOX30	TCGA-OV	0.322122113243878	5830.8637770898	1	0.435749982758851
ENSG00000100253	MIOX	TCGA-OV	0.32432332668367	5830.9389534884	1	0.43673809732283
ENSG00000186191	BPIFB4	TCGA-OV	0.332067608129241	5830.9572953737	1	0.439817725612016
ENSG00000160439	RDH13	TCGA-OV	0.32572082391343	5830.9620253165	1	0.437147982930537
ENSG00000119614	VSX2	TCGA-OV	0.312381063217896	5830.965625	1	0.4313718536899
ENSG00000186579	DEFB106A	TCGA-OV	0.308763650547453	5830.9936305732	1	0.429666854039372
ENSG00000183625	CCR3	TCGA-OV	0.321775874193283	5831.036036036	1	0.435685565251666
ENSG00000197110	IFNL3	TCGA-OV	0.31169369670584	5831.046875	1	0.431063895847906
ENSG00000181718	OR5T2	TCGA-OV	0.325067490864019	5831.0582524272	1	0.436881403278924
ENSG00000137411	VARS2	TCGA-OV	0.316303941802516	5831.0617283951	1	0.43243943605312
ENSG00000102710	SUPT20H	TCGA-OV	0.32499554349492	5831.072327044	1	0.436878367390578
ENSG00000163684	RPP14	TCGA-OV	0.30414882716282	5831.1063829787	1	0.427863358707068
ENSG00000109113	RAB34	TCGA-OV	0.313266319241407	5831.1127596439	1	0.431767493829472
ENSG00000132963	POMP	TCGA-OV	0.322933765841266	5831.1351351351	1	0.43631707437354
ENSG00000165271	NOL6	TCGA-OV	0.332604632968818	5831.2586750789	1	0.43992519307338
ENSG00000127564	PKMYT1	TCGA-OV	0.323107304913963	5831.3121019108	1	0.436358789618728
ENSG00000157426	AASDH	TCGA-OV	0.329606208322316	5831.3444108761	1	0.438591330516944
ENSG00000204531	POU5F1	TCGA-OV	0.327015226788605	5831.353115727	1	0.437655917138518
ENSG00000112186	CAP2	TCGA-OV	0.324939008835328	5831.4126984127	1	0.436872426304614
ENSG00000170802	FOXN2	TCGA-OV	0.316599132510851	5831.4864048338	1	0.43265492827543
ENSG00000145375	SPATA5	TCGA-OV	0.320033217578555	5831.5826086957	1	0.434774375322676
ENSG00000114487	MORC1	TCGA-OV	0.325980094314836	5831.6904024768	1	0.437173438092989
ENSG00000168484	SFTPC	TCGA-OV	0.322318924316012	5831.6953846154	1	0.435963614626747
ENSG00000068305	MEF2A	TCGA-OV	0.326764969901447	5831.8096676737	1	0.437604389348158
ENSG00000180245	RRH	TCGA-OV	0.313077533617799	5831.8192419825	1	0.431665063318905
ENSG00000162009	SSTR5	TCGA-OV	0.328242394987745	5831.8354037267	1	0.438185705841144
ENSG00000164091	WDR82	TCGA-OV	0.314130229455353	5831.8591549296	1	0.431997458831558
ENSG00000136147	PHF11	TCGA-OV	0.324043012294393	5831.8847352025	1	0.43673809732283
ENSG00000159723	AGRP	TCGA-OV	0.328317828577412	5831.8855421687	1	0.438185705841144
ENSG00000048392	RRM2B	TCGA-OV	0.332358647544308	5831.9365079365	1	0.439883220719001
ENSG00000137473	TTC29	TCGA-OV	0.324350096680121	5831.9611940299	1	0.43673809732283
ENSG00000110448	CD5	TCGA-OV	0.319051951594926	5832.0439882698	1	0.434284260599198
ENSG00000165078	CPA6	TCGA-OV	0.32517562597094	5832.1107594937	1	0.436970913606934
ENSG00000121064	SCPEP1	TCGA-OV	0.329673630251085	5832.1274509804	1	0.438644676828027
ENSG00000171236	LRG1	TCGA-OV	0.330795941411441	5832.2204968944	1	0.439336648767975
ENSG00000120937	NPPB	TCGA-OV	0.325316402947637	5832.3383685801	1	0.437086894173849
ENSG00000024048	UBR2	TCGA-OV	0.320927528496306	5832.3411764706	1	0.435098120256653
ENSG00000197181	PIWIL2	TCGA-OV	0.332841662410494	5832.3457943925	1	0.440050732352419
ENSG00000134717	BTF3L4	TCGA-OV	0.3280773675524	5832.3552238806	1	0.438155419143586
ENSG00000132185	FCRLA	TCGA-OV	0.331297688709702	5832.3605015674	1	0.439555342177258
ENSG00000198522	GPN1	TCGA-OV	0.330533739379416	5832.3865030675	1	0.439211251232329
ENSG00000172159	FRMD3	TCGA-OV	0.312917215377039	5832.4277286136	1	0.431648913071067
ENSG00000107447	DNTT	TCGA-OV	0.318792903807739	5832.4744744745	1	0.434276932936122
ENSG00000203785	SPRR2E	TCGA-OV	0.331519065860338	5832.4869281046	1	0.43960584053479
ENSG00000164904	ALDH7A1	TCGA-OV	0.333776523634072	5832.508361204	1	0.440410565083939
ENSG00000102128	RAB40AL	TCGA-OV	0.334859179584997	5832.6025236593	1	0.441227830308671
ENSG00000081087	OSTM1	TCGA-OV	0.317113977787169	5832.6065088757	1	0.433060759589307
ENSG00000151657	KIN	TCGA-OV	0.32298638242809	5832.6405228758	1	0.436330677743132
ENSG00000173338	KCNK7	TCGA-OV	0.331596612600053	5832.6507936508	1	0.439655393177732
ENSG00000183117	CSMD1	TCGA-OV	0.334633853974988	5832.6833855799	1	0.441075782066736
ENSG00000179826	MRGPRX3	TCGA-OV	0.329939136277952	5832.762987013	1	0.438852411580047
ENSG00000226288	OR52I2	TCGA-OV	0.325713534731958	5832.8006134969	1	0.437147982930537
ENSG00000168496	FEN1	TCGA-OV	0.325464571605207	5832.8558558559	1	0.43711420841809
ENSG00000198018	ENTPD7	TCGA-OV	0.321416982003672	5832.858044164	1	0.435487751546209
ENSG00000177479	ARIH2	TCGA-OV	0.326563215264492	5832.8838709677	1	0.437553267805964
ENSG00000100221	JOSD1	TCGA-OV	0.32918695547284	5832.9664634146	1	0.43842114040403
ENSG00000196104	SPOCK3	TCGA-OV	0.320809351242905	5832.9730538922	1	0.435098120256653
ENSG00000099849	RASSF7	TCGA-OV	0.325365651499416	5832.9910714286	1	0.437102560140429
ENSG00000130313	PGLS	TCGA-OV	0.324033909221261	5833.0119402985	1	0.43673809732283
ENSG00000126262	FFAR2	TCGA-OV	0.319831192675588	5833.0422960725	1	0.43474573881943
ENSG00000183682	BMP8A	TCGA-OV	0.329716328550993	5833.0548780488	1	0.438665121189993
ENSG00000090097	PCBP4	TCGA-OV	0.319638694614417	5833.1321321321	1	0.434662041168173
ENSG00000168779	SHOX2	TCGA-OV	0.336679545775189	5833.1692307692	1	0.442520739985504
ENSG00000101955	SRPX	TCGA-OV	0.340058554647101	5833.1791530945	1	0.44360850861847
ENSG00000038532	CLEC16A	TCGA-OV	0.333641603748874	5833.1962025316	1	0.440410565083939
ENSG00000007866	TEAD3	TCGA-OV	0.323501156551433	5833.229226361	1	0.436675156324001
ENSG00000142408	CACNG8	TCGA-OV	0.335160177762272	5833.2508038585	1	0.441406999253791
ENSG00000158887	MPZ	TCGA-OV	0.329478774682085	5833.4038461538	1	0.438494473411791
ENSG00000214013	GANC	TCGA-OV	0.330070028977995	5833.4065281899	1	0.438917903160666
ENSG00000142513	ACPT	TCGA-OV	0.339110775809276	5833.491638796	1	0.443572225585224
ENSG00000123178	SPRYD7	TCGA-OV	0.332719296748999	5833.4935897436	1	0.43992519307338
ENSG00000106789	CORO2A	TCGA-OV	0.327007368961633	5833.6556886228	1	0.437655917138518
ENSG00000143954	REG3G	TCGA-OV	0.333720178642798	5833.7261538462	1	0.440410565083939
ENSG00000078304	PPP2R5C	TCGA-OV	0.324108333397742	5833.7507418398	1	0.43673809732283
ENSG00000164576	SAP30L	TCGA-OV	0.328878676251775	5833.7696969697	1	0.438321889086769
ENSG00000173486	FKBP2	TCGA-OV	0.32003588020539	5833.823880597	1	0.434774375322676
ENSG00000092096	SLC22A17	TCGA-OV	0.326478672059987	5833.8417910448	1	0.437553267805964
ENSG00000163257	DCAF16	TCGA-OV	0.327218764312643	5833.8585209003	1	0.437733849490944
ENSG00000204920	ZNF155	TCGA-OV	0.323854101492028	5833.8592375367	1	0.43673809732283
ENSG00000176454	LPCAT4	TCGA-OV	0.334191052832893	5833.884244373	1	0.440745517866308
ENSG00000130429	ARPC1B	TCGA-OV	0.327625955324396	5833.9818731118	1	0.437916961522548
ENSG00000155508	CNOT8	TCGA-OV	0.326725858700432	5834.0296735905	1	0.437604389348158
ENSG00000140471	LINS	TCGA-OV	0.318982050190292	5834.0462962963	1	0.434284260599198
ENSG00000144369	FAM171B	TCGA-OV	0.320089155247091	5834.0773993808	1	0.434774375322676
ENSG00000117139	KDM5B	TCGA-OV	0.324539304097493	5834.0804597701	1	0.43673809732283
ENSG00000160097	FNDC5	TCGA-OV	0.330888516585506	5834.12	1	0.439340389147106
ENSG00000120805	ARL1	TCGA-OV	0.330315554255419	5834.1234177215	1	0.439134719205203
ENSG00000109084	TMEM97	TCGA-OV	0.330873396774955	5834.1572327044	1	0.439340389147106
ENSG00000187630	DHRS4L2	TCGA-OV	0.345725730107567	5834.2271293375	1	0.445826679950081
ENSG00000175581	MRPL48	TCGA-OV	0.323850425638794	5834.2407407407	1	0.43673809732283
ENSG00000170293	CMTM8	TCGA-OV	0.324293339878863	5834.335483871	1	0.43673809732283
ENSG00000104755	ADAM2	TCGA-OV	0.328183700333918	5834.3753753754	1	0.438185705841144
ENSG00000140265	ZSCAN29	TCGA-OV	0.326729755189435	5834.386627907	1	0.437604389348158
ENSG00000137845	ADAM10	TCGA-OV	0.333453000030791	5834.4205607477	1	0.440402601776186
ENSG00000143033	MTF2	TCGA-OV	0.326929822499113	5834.4752186589	1	0.437655917138518
ENSG00000181027	FKRP	TCGA-OV	0.327843121460795	5834.5264797508	1	0.438097773216012
ENSG00000076003	MCM6	TCGA-OV	0.32795660534849	5834.5875	1	0.438155419143586
ENSG00000112312	GMNN	TCGA-OV	0.327021606226251	5834.5959302326	1	0.437655917138518
ENSG00000243709	LEFTY1	TCGA-OV	0.331611224027444	5834.6294117647	1	0.439655393177732
ENSG00000161281	COX7A1	TCGA-OV	0.338021259404736	5834.6495176849	1	0.443174838018676
ENSG00000171928	TVP23B	TCGA-OV	0.332532919569751	5834.6624605678	1	0.43992519307338
ENSG00000232388	LINC00493	TCGA-OV	0.334027141688167	5834.664556962	1	0.440575681478963
ENSG00000057704	TMCC3	TCGA-OV	0.328680578959381	5834.6739811912	1	0.438321889086769
ENSG00000156508	EEF1A1	TCGA-OV	0.336651638060846	5834.8195718654	1	0.442520739985504
ENSG00000154127	UBASH3B	TCGA-OV	0.327923916438872	5834.8914956012	1	0.438155419143586
ENSG00000124659	TBCC	TCGA-OV	0.329845940117834	5834.9413580247	1	0.438764814998021
ENSG00000174957	OR5J2	TCGA-OV	0.329052523510444	5834.9732937685	1	0.438405533621239
ENSG00000204021	LIPK	TCGA-OV	0.326323982719092	5835.074433657	1	0.437488396847273
ENSG00000175344	CHRNA7	TCGA-OV	0.327482926032565	5835.09375	1	0.437814741464962
ENSG00000082196	C1QTNF3	TCGA-OV	0.33248010687141	5835.109375	1	0.43992519307338
ENSG00000172789	HOXC5	TCGA-OV	0.33313607270749	5835.113372093	1	0.44018613789581
ENSG00000196787	HIST1H2AG	TCGA-OV	0.319854182298263	5835.1637931034	1	0.43474573881943
ENSG00000090565	RAB11FIP3	TCGA-OV	0.324258559224641	5835.1914893617	1	0.43673809732283
ENSG00000162585	C1orf86	TCGA-OV	0.325081794377028	5835.2393939394	1	0.436881403278924
ENSG00000105427	CNFN	TCGA-OV	0.341812804665335	5835.25	1	0.444129029478117
ENSG00000169469	SPRR1B	TCGA-OV	0.316169213227157	5835.2827988338	1	0.43243943605312
ENSG00000184388	PABPC1L2B	TCGA-OV	0.315956097455841	5835.3565217391	1	0.43243943605312
ENSG00000099875	MKNK2	TCGA-OV	0.334452305148234	5835.385620915	1	0.440945128179085
ENSG00000158156	XKR8	TCGA-OV	0.327525797341526	5835.3900928793	1	0.437819550352669
ENSG00000163347	CLDN1	TCGA-OV	0.322426195345718	5835.4337349398	1	0.435977589443376
ENSG00000213760	ATP6V1G2	TCGA-OV	0.339636967896162	5835.4384858044	1	0.44360850861847
ENSG00000077380	DYNC1I2	TCGA-OV	0.335429350048162	5835.5061349693	1	0.441670296585118
ENSG00000125637	PSD4	TCGA-OV	0.338341697872238	5835.5825242718	1	0.443291338236683
ENSG00000144747	TMF1	TCGA-OV	0.335915252324308	5835.631097561	1	0.442002450156008
ENSG00000165355	FBXO33	TCGA-OV	0.328056371118003	5835.6341463415	1	0.438155419143586
ENSG00000204438	GPANK1	TCGA-OV	0.324108818744911	5835.6605504587	1	0.43673809732283
ENSG00000160746	ANO10	TCGA-OV	0.327298036880262	5835.6725663717	1	0.437733849490944
ENSG00000171206	TRIM8	TCGA-OV	0.325814955393831	5835.6853582555	1	0.437173438092989
ENSG00000175931	UBE2O	TCGA-OV	0.325946922682038	5835.7096774194	1	0.437173438092989
ENSG00000169612	FAM103A1	TCGA-OV	0.333438404852113	5835.7523510972	1	0.440402601776186
ENSG00000183814	LIN9	TCGA-OV	0.319117345955906	5835.8879310345	1	0.434284260599198
ENSG00000065802	ASB1	TCGA-OV	0.328191968591888	5835.8934169279	1	0.438185705841144
ENSG00000178222	RNF212	TCGA-OV	0.334890294699785	5836.2038216561	1	0.441232603204732
ENSG00000054965	FAM168A	TCGA-OV	0.333479916138799	5836.212962963	1	0.440402601776186
ENSG00000152952	PLOD2	TCGA-OV	0.332717156650914	5836.221875	1	0.43992519307338
ENSG00000177459	C8orf47	TCGA-OV	0.342892381341272	5836.2348993289	1	0.444549626637538
ENSG00000108055	SMC3	TCGA-OV	0.340203970594812	5836.3788819876	1	0.44360850861847
ENSG00000256060	TRAPPC2P1	TCGA-OV	0.322049234790471	5836.4174174174	1	0.435744853468931
ENSG00000145287	PLAC8	TCGA-OV	0.328802526084815	5836.4352941176	1	0.438321889086769
ENSG00000136783	NIPSNAP3A	TCGA-OV	0.337240483475314	5836.5235294118	1	0.442738813971602
ENSG00000183837	PNMA3	TCGA-OV	0.334771200520978	5836.5766871166	1	0.441164533034859
ENSG00000179796	LRRC3B	TCGA-OV	0.333778956784817	5836.7529411765	1	0.440410565083939
ENSG00000143556	S100A7	TCGA-OV	0.341059279100516	5836.9276315789	1	0.443966288448712
ENSG00000175189	INHBC	TCGA-OV	0.337975649373461	5836.9638554217	1	0.443169646805252
ENSG00000170486	KRT72	TCGA-OV	0.328793311108518	5836.9763313609	1	0.438321889086769
ENSG00000176428	VPS37D	TCGA-OV	0.324892490188928	5837.075	1	0.436846479142267
ENSG00000173080	RXFP4	TCGA-OV	0.330555382703423	5837.0945121951	1	0.439211251232329
ENSG00000167772	ANGPTL4	TCGA-OV	0.323513465555011	5837.1476923077	1	0.436675156324001
ENSG00000234278	PRR20E	TCGA-OV	0.33699585117204	5837.1651651652	1	0.442698405128924
ENSG00000165169	DYNLT3	TCGA-OV	0.328880327363233	5837.2289156627	1	0.438321889086769
ENSG00000145907	G3BP1	TCGA-OV	0.336585447068217	5837.2376811594	1	0.442520739985504
ENSG00000155629	PIK3AP1	TCGA-OV	0.325382533864895	5837.2652439024	1	0.437102560140429
ENSG00000100294	MCAT	TCGA-OV	0.339322803553565	5837.2831325301	1	0.44357543581938
ENSG00000092969	TGFB2	TCGA-OV	0.33189897053297	5837.2941176471	1	0.439673675450569
ENSG00000161040	FBXL13	TCGA-OV	0.341805836627587	5837.303514377	1	0.444129029478117
ENSG00000203805	PPAPDC1A	TCGA-OV	0.328025604455702	5837.3671641791	1	0.438155419143586
ENSG00000170852	KBTBD2	TCGA-OV	0.327014700618236	5837.395280236	1	0.437655917138518
ENSG00000150681	RGS18	TCGA-OV	0.329028069156417	5837.4826589595	1	0.438405533621239
ENSG00000141579	ZNF750	TCGA-OV	0.327160568590724	5837.5303030303	1	0.437733849490944
ENSG00000087258	GNAO1	TCGA-OV	0.332415864927748	5837.6300578035	1	0.439886396456582
ENSG00000198881	ASB12	TCGA-OV	0.340021272388035	5837.6966966967	1	0.44360850861847
ENSG00000142252	GEMIN7	TCGA-OV	0.335945077953049	5837.7147335423	1	0.442005456309926
ENSG00000120332	TNN	TCGA-OV	0.341467493660438	5837.7594936709	1	0.44404929466618
ENSG00000223638	RFPL4A	TCGA-OV	0.341484355204738	5837.7920489297	1	0.44404929466618
ENSG00000164256	PRDM9	TCGA-OV	0.334937961270554	5837.8244047619	1	0.441259180793886
ENSG00000123119	NECAB1	TCGA-OV	0.337600985054497	5837.8434504792	1	0.44291328448783
ENSG00000156599	ZDHHC5	TCGA-OV	0.340879669594346	5837.8552631579	1	0.443854578889797
ENSG00000111602	TIMELESS	TCGA-OV	0.329221968631017	5837.861971831	1	0.43842114040403
ENSG00000145741	BTF3	TCGA-OV	0.331705930552912	5837.9313432836	1	0.439673675450569
ENSG00000057935	MTA3	TCGA-OV	0.342848282585527	5838.0030395137	1	0.444528363807976
ENSG00000185627	PSMD13	TCGA-OV	0.339312350726146	5838.012345679	1	0.44357543581938
ENSG00000175294	CATSPER1	TCGA-OV	0.338585214225042	5838.0153846154	1	0.443405289422369
ENSG00000108406	DHX40	TCGA-OV	0.338566551675663	5838.0156739812	1	0.443405289422369
ENSG00000183395	PMCH	TCGA-OV	0.336783491258827	5838.0389221557	1	0.44257201447814
ENSG00000206181	TCEB3B	TCGA-OV	0.340647757057728	5838.1061093248	1	0.44379055548498
ENSG00000204657	OR2H2	TCGA-OV	0.350030676914691	5838.1068249258	1	0.447904685522209
ENSG00000140470	ADAMTS17	TCGA-OV	0.337247305178069	5838.119047619	1	0.442738813971602
ENSG00000166527	CLEC4D	TCGA-OV	0.340195923344174	5838.175	1	0.44360850861847
ENSG00000182768	NGRN	TCGA-OV	0.339725043798057	5838.2389078498	1	0.44360850861847
ENSG00000183741	CBX6	TCGA-OV	0.339228808322122	5838.2878787879	1	0.443572225585224
ENSG00000176567	OR4X1	TCGA-OV	0.328318469234205	5838.3040935673	1	0.438185705841144
ENSG00000131697	NPHP4	TCGA-OV	0.347928667821177	5838.3627118644	1	0.44692710019706
ENSG00000165410	CFL2	TCGA-OV	0.339233656735265	5838.4299065421	1	0.443572225585224
ENSG00000154917	RAB6B	TCGA-OV	0.324757458623631	5838.5625	1	0.43673809732283
ENSG00000113369	ARRDC3	TCGA-OV	0.331721363039277	5838.5736196319	1	0.439673675450569
ENSG00000143641	GALNT2	TCGA-OV	0.342489714584412	5838.6200607903	1	0.444500938950306
ENSG00000127720	METTL25	TCGA-OV	0.331316653643111	5838.6211180124	1	0.439555342177258
ENSG00000164329	PAPD4	TCGA-OV	0.336519138972915	5838.6253869969	1	0.442520739985504
ENSG00000272325	NUDT3	TCGA-OV	0.339711197893792	5838.6411042945	1	0.44360850861847
ENSG00000184005	ST6GALNAC3	TCGA-OV	0.345126153943406	5838.7120253165	1	0.445609786374716
ENSG00000137674	MMP20	TCGA-OV	0.338386328415328	5838.7933130699	1	0.443291338236683
ENSG00000134259	NGF	TCGA-OV	0.338796425190515	5838.8167202572	1	0.443502759207388
ENSG00000165507	C10orf10	TCGA-OV	0.336263833974425	5838.8333333333	1	0.442388578691332
ENSG00000198626	RYR2	TCGA-OV	0.332226947946568	5838.8333333333	1	0.439817725612016
ENSG00000205495	OR52J3	TCGA-OV	0.318370731014329	5838.8625730994	1	0.434041102790431
ENSG00000197568	HHLA3	TCGA-OV	0.335816013915213	5838.8945783133	1	0.442002450156008
ENSG00000157017	GHRL	TCGA-OV	0.331875491422222	5838.9242424242	1	0.439673675450569
ENSG00000176108	CHMP6	TCGA-OV	0.331870921098259	5838.9351032448	1	0.439673675450569
ENSG00000011007	TCEB3	TCGA-OV	0.331263436412575	5838.9880239521	1	0.439555342177258
ENSG00000256771	ZNF253	TCGA-OV	0.33572684077724	5839.005952381	1	0.441966265871134
ENSG00000176273	SLC35G1	TCGA-OV	0.337509026844149	5839.0178041543	1	0.44286750618667
ENSG00000005471	ABCB4	TCGA-OV	0.331775855818659	5839.0664652568	1	0.439673675450569
ENSG00000237651	C2orf74	TCGA-OV	0.344459007109729	5839.0716510903	1	0.445204941732704
ENSG00000105438	KDELR1	TCGA-OV	0.326559294536084	5839.0718562874	1	0.437553267805964
ENSG00000088756	ARHGAP28	TCGA-OV	0.344956788021589	5839.0791788856	1	0.445574681758171
ENSG00000121594	CD80	TCGA-OV	0.333707534407297	5839.1272727273	1	0.440410565083939
ENSG00000160191	PDE9A	TCGA-OV	0.339812369210874	5839.1373134328	1	0.44360850861847
ENSG00000129116	PALLD	TCGA-OV	0.339585396136679	5839.1641791045	1	0.44360850861847
ENSG00000120616	EPC1	TCGA-OV	0.330281660339028	5839.184375	1	0.439126034858841
ENSG00000172487	OR8J1	TCGA-OV	0.337074218109359	5839.1909090909	1	0.44273262483711
ENSG00000143222	UFC1	TCGA-OV	0.338316056136247	5839.2514285714	1	0.443291338236683
ENSG00000126243	LRFN3	TCGA-OV	0.341088315403741	5839.2522796353	1	0.44396807574328
ENSG00000128253	RFPL2	TCGA-OV	0.335839240078677	5839.2704402516	1	0.442002450156008
ENSG00000134363	FST	TCGA-OV	0.345798379163526	5839.3523809524	1	0.445826679950081
ENSG00000189001	SBSN	TCGA-OV	0.33379987000318	5839.3547400612	1	0.440410565083939
ENSG00000186288	PABPC1L2A	TCGA-OV	0.337474292818652	5839.373088685	1	0.44286750618667
ENSG00000196422	PPP1R26	TCGA-OV	0.33309717044304	5839.4345238095	1	0.440170974758366
ENSG00000183963	SMTN	TCGA-OV	0.346031998795032	5839.4561933535	1	0.445826679950081
ENSG00000172732	MUS81	TCGA-OV	0.352192833664789	5839.4782608696	1	0.448839091021919
ENSG00000131203	IDO1	TCGA-OV	0.340625380259217	5839.4836601307	1	0.44379055548498
ENSG00000127022	CANX	TCGA-OV	0.341880165641116	5839.483974359	1	0.444138455525526
ENSG00000131459	GFPT2	TCGA-OV	0.335750060034947	5839.5047021944	1	0.441966265871134
ENSG00000161011	SQSTM1	TCGA-OV	0.331361357903555	5839.5155807365	1	0.43957831319178
ENSG00000110011	DNAJC4	TCGA-OV	0.342598136409784	5839.5535168196	1	0.444500938950306
ENSG00000005381	MPO	TCGA-OV	0.347160592065564	5839.5907692308	1	0.44640496290844
ENSG00000152700	SAR1B	TCGA-OV	0.342809173502386	5839.5987261146	1	0.444528363807976
ENSG00000198929	NOS1AP	TCGA-OV	0.339304590595214	5839.6153846154	1	0.44357543581938
ENSG00000197747	S100A10	TCGA-OV	0.340881109272952	5839.6358381503	1	0.443854578889797
ENSG00000214140	PRCD	TCGA-OV	0.339741324235348	5839.8629737609	1	0.44360850861847
ENSG00000144045	DQX1	TCGA-OV	0.343389255967966	5839.8899676375	1	0.444690887519558
ENSG00000205323	SARNP	TCGA-OV	0.350909039999889	5839.9272151899	1	0.448324088813782
ENSG00000170633	RNF34	TCGA-OV	0.345521542023123	5839.9496855346	1	0.445826679950081
ENSG00000127580	WDR24	TCGA-OV	0.333645712329728	5840.1052631579	1	0.440410565083939
ENSG00000015133	CCDC88C	TCGA-OV	0.345980154895216	5840.1197411003	1	0.445826679950081
ENSG00000065057	NTHL1	TCGA-OV	0.341187146874827	5840.1360759494	1	0.443989645498966
ENSG00000148297	MED22	TCGA-OV	0.338639082338462	5840.1574344023	1	0.443405289422369
ENSG00000161243	FBXO27	TCGA-OV	0.339023087027121	5840.3938461538	1	0.443572225585224
ENSG00000204406	MBD5	TCGA-OV	0.341287817367705	5840.4229607251	1	0.443989645498966
ENSG00000154358	OBSCN	TCGA-OV	0.333183984054965	5840.7417417417	1	0.440198754573969
ENSG00000139160	METTL20	TCGA-OV	0.346714158049491	5840.7671232877	1	0.446134109654716
ENSG00000112280	COL9A1	TCGA-OV	0.337778784059989	5840.7913043478	1	0.443109487720727
ENSG00000139679	LPAR6	TCGA-OV	0.337414695705913	5840.7981927711	1	0.44286750618667
ENSG00000198722	UNC13B	TCGA-OV	0.34053229863097	5840.8087774295	1	0.443784235544331
ENSG00000114654	EFCC1	TCGA-OV	0.350531839492032	5840.8192771084	1	0.448218600237488
ENSG00000188827	SLX4	TCGA-OV	0.341298539256075	5840.8252148997	1	0.443989645498966
ENSG00000163611	SPICE1	TCGA-OV	0.345100313288692	5840.8276923077	1	0.445609786374716
ENSG00000135956	TMEM127	TCGA-OV	0.347337336111822	5840.853968254	1	0.446524904458397
ENSG00000249158	PCDHA11	TCGA-OV	0.329084146272981	5840.8547008547	1	0.438405533621239
ENSG00000166783	KIAA0430	TCGA-OV	0.346071953319092	5840.8819875776	1	0.445826679950081
ENSG00000008311	AASS	TCGA-OV	0.341655184794615	5841.0172910663	1	0.444057666081048
ENSG00000142583	SLC2A5	TCGA-OV	0.349812010281054	5841.0685358255	1	0.447904685522209
ENSG00000182013	PNMAL1	TCGA-OV	0.346297361244925	5841.0897832817	1	0.445938677232682
ENSG00000183054	RGPD6	TCGA-OV	0.342835836127459	5841.1963190184	1	0.444528363807976
ENSG00000092621	PHGDH	TCGA-OV	0.337936372589085	5841.2122093023	1	0.443169646805252
ENSG00000130701	RBBP8NL	TCGA-OV	0.339063316538774	5841.3206997085	1	0.443572225585224
ENSG00000013810	TACC3	TCGA-OV	0.34219188340234	5841.3573573574	1	0.444323425301308
ENSG00000274419	TBC1D3D	TCGA-OV	0.338085116711226	5841.4161676647	1	0.443188036374968
ENSG00000117394	SLC2A1	TCGA-OV	0.347020601037374	5841.4397394137	1	0.446296468150397
ENSG00000205683	DPF3	TCGA-OV	0.346011383738415	5841.4548286604	1	0.445826679950081
ENSG00000124496	TRERF1	TCGA-OV	0.340732098500895	5841.5443786982	1	0.443792359100865
ENSG00000177938	CAPZA3	TCGA-OV	0.348420554562517	5841.5482866044	1	0.447110772726748
ENSG00000104381	GDAP1	TCGA-OV	0.339162852174073	5841.603030303	1	0.443572225585224
ENSG00000161980	POLR3K	TCGA-OV	0.350506287690206	5841.6411042945	1	0.448218600237488
ENSG00000213563	C8orf82	TCGA-OV	0.331454556305964	5841.6418338109	1	0.43960584053479
ENSG00000116001	TIA1	TCGA-OV	0.347231636426124	5841.7578616352	1	0.446424780341493
ENSG00000107882	SUFU	TCGA-OV	0.341936536414961	5841.783625731	1	0.444145840116999
ENSG00000171502	COL24A1	TCGA-OV	0.342157464892224	5841.881097561	1	0.444323425301308
ENSG00000129744	ART1	TCGA-OV	0.343942539508276	5841.8955223881	1	0.444940659081761
ENSG00000102057	KCND1	TCGA-OV	0.343678882078305	5841.9073482428	1	0.444828182048431
ENSG00000204271	SPIN3	TCGA-OV	0.343878257654251	5841.9466666667	1	0.444893362119554
ENSG00000101246	ARFRP1	TCGA-OV	0.34532741153644	5841.9534161491	1	0.445733741696977
ENSG00000008394	MGST1	TCGA-OV	0.341883387099654	5841.9537037037	1	0.444138455525526
ENSG00000117906	RCN2	TCGA-OV	0.340346654563106	5841.9571865443	1	0.443645482638069
ENSG00000054267	ARID4B	TCGA-OV	0.348399360944644	5841.9875776398	1	0.447110772726748
ENSG00000159399	HK2	TCGA-OV	0.342246699913473	5841.987804878	1	0.444337916393895
ENSG00000104967	NOVA2	TCGA-OV	0.352737377009741	5842.0151057402	1	0.449097510697397
ENSG00000178342	KCNG2	TCGA-OV	0.351041338866858	5842.0193548387	1	0.44841312062036
ENSG00000173621	LRFN4	TCGA-OV	0.351113217722099	5842.0349206349	1	0.448443063753803
ENSG00000161896	IP6K3	TCGA-OV	0.348683234058965	5842.0483870968	1	0.447234025070657
ENSG00000164794	KCNV1	TCGA-OV	0.354058240782023	5842.0636363636	1	0.449502647894103
ENSG00000165678	GHITM	TCGA-OV	0.35357310527362	5842.1026490066	1	0.449357589204195
ENSG00000173456	RNF26	TCGA-OV	0.348328137439801	5842.1419141914	1	0.447110772726748
ENSG00000167286	CD3D	TCGA-OV	0.336695168294784	5842.1433021807	1	0.442520739985504
ENSG00000213551	DNAJC9	TCGA-OV	0.346780990346627	5842.1876832845	1	0.446134109654716
ENSG00000108984	MAP2K6	TCGA-OV	0.344158321604849	5842.2110091743	1	0.445041686617382
ENSG00000125841	NRSN2	TCGA-OV	0.34843827722437	5842.2321981424	1	0.447110772726748
ENSG00000100997	ABHD12	TCGA-OV	0.345850965963203	5842.308411215	1	0.445826679950081
ENSG00000108651	UTP6	TCGA-OV	0.34161224443044	5842.4117647059	1	0.44404929466618
ENSG00000131446	MGAT1	TCGA-OV	0.344782990021927	5842.4192546584	1	0.445453405801152
ENSG00000212123	PRR22	TCGA-OV	0.340890494074125	5842.4204204204	1	0.443854578889797
ENSG00000106100	NOD1	TCGA-OV	0.336325906273813	5842.4415204678	1	0.442433972933477
ENSG00000185010	F8	TCGA-OV	0.345819449747613	5842.5273775216	1	0.445826679950081
ENSG00000122952	ZWINT	TCGA-OV	0.345949536108385	5842.7359050445	1	0.445826679950081
ENSG00000204472	AIF1	TCGA-OV	0.350943705387722	5842.7594936709	1	0.448324088813782
ENSG00000143756	FBXO28	TCGA-OV	0.333579386349564	5842.8372093023	1	0.440410565083939
ENSG00000164849	GPR146	TCGA-OV	0.348016224530848	5842.8981481481	1	0.446968020766292
ENSG00000255251	PRR23D1	TCGA-OV	0.351901005035283	5842.9844720497	1	0.448761162480036
ENSG00000064726	BTBD1	TCGA-OV	0.34783154607918	5843.0131147541	1	0.446873877923852
ENSG00000124532	MRS2	TCGA-OV	0.350671614395771	5843.1003134796	1	0.448297653292794
ENSG00000170889	RPS9	TCGA-OV	0.3459615334678	5843.1467065868	1	0.445826679950081
ENSG00000117501	MROH9	TCGA-OV	0.341271241711551	5843.1543026706	1	0.443989645498966
ENSG00000078403	MLLT10	TCGA-OV	0.348263294707205	5843.1890243902	1	0.447094436878878
ENSG00000047617	ANO2	TCGA-OV	0.352743675426282	5843.2356687898	1	0.449097510697397
ENSG00000101187	SLCO4A1	TCGA-OV	0.340304921221204	5843.2984615385	1	0.443645482638069
ENSG00000145020	AMT	TCGA-OV	0.3493803496705	5843.3511904762	1	0.447645316291063
ENSG00000151650	VENTX	TCGA-OV	0.342634279546752	5843.3923303835	1	0.444502267597269
ENSG00000172209	GPR22	TCGA-OV	0.345618579640765	5843.4299674267	1	0.445826679950081
ENSG00000197428	OR51D1	TCGA-OV	0.356388967563351	5843.4571428571	1	0.45033355959564
ENSG00000255378	PRR23D2	TCGA-OV	0.33513616063877	5843.5014836795	1	0.441406999253791
ENSG00000130227	XPO7	TCGA-OV	0.352564634875051	5843.5122699387	1	0.449029171059555
ENSG00000142661	MYOM3	TCGA-OV	0.354042726465306	5843.5233333333	1	0.449502647894103
ENSG00000198925	ATG9A	TCGA-OV	0.339221757269351	5843.5359281437	1	0.443572225585224
ENSG00000103269	RHBDL1	TCGA-OV	0.346214627992109	5843.5373134328	1	0.445938677232682
ENSG00000171587	DSCAM	TCGA-OV	0.356647535230598	5843.5393939394	1	0.450497540535715
ENSG00000244754	N4BP2L2	TCGA-OV	0.353285687569801	5843.545751634	1	0.449304658195587
ENSG00000166189	HPS6	TCGA-OV	0.346645908068455	5843.5974025974	1	0.446134109654716
ENSG00000167333	TRIM68	TCGA-OV	0.348489541780727	5843.6721311475	1	0.447110772726748
ENSG00000124469	CEACAM8	TCGA-OV	0.341528427737937	5843.7925696594	1	0.44404929466618
ENSG00000147697	GSDMC	TCGA-OV	0.343330701823319	5843.8482972136	1	0.444690887519558
ENSG00000125166	GOT2	TCGA-OV	0.353678491417588	5843.8666666667	1	0.44938533043788
ENSG00000198917	C9orf114	TCGA-OV	0.349289737542202	5843.8905775076	1	0.447564949925333
ENSG00000101074	R3HDML	TCGA-OV	0.348483444351784	5843.9262536873	1	0.447110772726748
ENSG00000119616	FCF1	TCGA-OV	0.351739627075195	5843.9357798165	1	0.448761162480036
ENSG00000167094	TTC16	TCGA-OV	0.338264931788252	5844.0419161677	1	0.443291338236683
ENSG00000187550	SBK2	TCGA-OV	0.355899669227077	5844.0532915361	1	0.450211538695149
ENSG00000122970	IFT81	TCGA-OV	0.347514261724029	5844.0861538462	1	0.446645742526735
ENSG00000157514	TSC22D3	TCGA-OV	0.344163538199231	5844.0990712074	1	0.445041686617382
ENSG00000111700	SLCO1B3	TCGA-OV	0.351521058523057	5844.1212121212	1	0.448740174056358
ENSG00000074590	NUAK1	TCGA-OV	0.352130310432987	5844.1437699681	1	0.448839091021919
ENSG00000137270	GCM1	TCGA-OV	0.359512320046507	5844.2	1	0.451719503987034
ENSG00000017797	RALBP1	TCGA-OV	0.351120664161648	5844.2698412698	1	0.448443063753803
ENSG00000111057	KRT18	TCGA-OV	0.336575873139304	5844.3401759531	1	0.442520739985504
ENSG00000179950	PUF60	TCGA-OV	0.349444079233091	5844.4429967427	1	0.447691229153978
ENSG00000148985	PGAP2	TCGA-OV	0.342960757501067	5844.502994012	1	0.444563202323532
ENSG00000119471	HSDL2	TCGA-OV	0.342501647733771	5844.5143769968	1	0.444500938950306
ENSG00000168913	ENHO	TCGA-OV	0.347449753210597	5844.5611940299	1	0.446633647519173
ENSG00000183160	TMEM119	TCGA-OV	0.347020409578137	5844.5876923077	1	0.446296468150397
ENSG00000106624	AEBP1	TCGA-OV	0.348658982749537	5844.5880503145	1	0.447234025070657
ENSG00000088356	PDRG1	TCGA-OV	0.348871452111411	5844.6151515152	1	0.447314686820806
ENSG00000166762	CATSPER2	TCGA-OV	0.341695254726425	5844.6647058824	1	0.444073782743898
ENSG00000140832	MARVELD3	TCGA-OV	0.351690718121941	5844.6869300912	1	0.448761162480036
ENSG00000001626	CFTR	TCGA-OV	0.352164646593045	5844.809375	1	0.448839091021919
ENSG00000111325	OGFOD2	TCGA-OV	0.35378205306581	5844.8128834356	1	0.449445750783915
ENSG00000278558	TMEM191B	TCGA-OV	0.34085383643219	5844.838150289	1	0.443854578889797
ENSG00000183310	OR2T34	TCGA-OV	0.360876271256991	5844.9551282051	1	0.452451692084844
ENSG00000198865	CCDC152	TCGA-OV	0.351805448405832	5844.9576547231	1	0.448761162480036
ENSG00000089356	FXYD3	TCGA-OV	0.346051959690351	5844.997005988	1	0.445826679950081
ENSG00000164933	SLC25A32	TCGA-OV	0.345226036753165	5845.0298507463	1	0.445702893077913
ENSG00000117519	CNN3	TCGA-OV	0.357557588516573	5845.0628742515	1	0.450934045563217
ENSG00000171561	OR2AT4	TCGA-OV	0.346646554429529	5845.0877192982	1	0.446134109654716
ENSG00000147548	WHSC1L1	TCGA-OV	0.359292403805277	5845.1162079511	1	0.451513882129112
ENSG00000140527	WDR93	TCGA-OV	0.33907764532687	5845.1176470588	1	0.443572225585224
ENSG00000159388	BTG2	TCGA-OV	0.362407673497274	5845.1275167785	1	0.453219868263192
ENSG00000116717	GADD45A	TCGA-OV	0.345818661479218	5845.1591591592	1	0.445826679950081
ENSG00000154640	BTG3	TCGA-OV	0.352282141729006	5845.2436708861	1	0.448839091021919
ENSG00000055147	FAM114A2	TCGA-OV	0.350085137715159	5845.3137829912	1	0.447904685522209
ENSG00000258453	OR11H2	TCGA-OV	0.360943620445267	5845.4102564103	1	0.452451692084844
ENSG00000146858	ZC3HAV1L	TCGA-OV	0.357984684613494	5845.4294670846	1	0.450953376613611
ENSG00000164049	FBXW12	TCGA-OV	0.357395667447414	5845.5838509317	1	0.450934045563217
ENSG00000110107	PRPF19	TCGA-OV	0.340512317810241	5845.6204819277	1	0.443784235544331
ENSG00000027001	MIPEP	TCGA-OV	0.342817114087934	5845.7345679012	1	0.444528363807976
ENSG00000147432	CHRNB3	TCGA-OV	0.355869920537415	5845.753125	1	0.450209392614297
ENSG00000196344	ADH7	TCGA-OV	0.351232458723191	5845.8108974359	1	0.448550149602012
ENSG00000137168	PPIL1	TCGA-OV	0.351994362876272	5845.884375	1	0.448839091021919
ENSG00000179059	ZFP42	TCGA-OV	0.352752397024823	5845.9452887538	1	0.449097510697397
ENSG00000007237	GAS7	TCGA-OV	0.352251668401375	5846	1	0.448839091021919
ENSG00000183206	POTEC	TCGA-OV	0.363917464373398	5846.0721311475	1	0.453984561657883
ENSG00000145919	BOD1	TCGA-OV	0.339108843539899	5846.0878186969	1	0.443572225585224
ENSG00000171443	ZNF524	TCGA-OV	0.348741398233335	5846.1091445428	1	0.447234025070657
ENSG00000108551	RASD1	TCGA-OV	0.351749004024368	5846.115625	1	0.448761162480036
ENSG00000228198	OR2M3	TCGA-OV	0.343730174577626	5846.1656804734	1	0.444845219885196
ENSG00000066827	ZFAT	TCGA-OV	0.352536215381016	5846.167192429	1	0.449029171059555
ENSG00000204918	PRR20B	TCGA-OV	0.352915583776161	5846.1916167665	1	0.449174096132026
ENSG00000168993	CPLX1	TCGA-OV	0.355053396271537	5846.212962963	1	0.450027796300893
ENSG00000203867	RBM20	TCGA-OV	0.356278859230061	5846.3247588424	1	0.45033355959564
ENSG00000130816	DNMT1	TCGA-OV	0.349927245938652	5846.3265306122	1	0.447904685522209
ENSG00000172116	CD8B	TCGA-OV	0.361898078854832	5846.3746031746	1	0.452979431254188
ENSG00000015520	NPC1L1	TCGA-OV	0.350623002912873	5846.4983388704	1	0.448271215944292
ENSG00000170291	ELP5	TCGA-OV	0.356288644411656	5846.552715655	1	0.45033355959564
ENSG00000222038	POTEJ	TCGA-OV	0.351793826904833	5846.5670731707	1	0.448761162480036
ENSG00000203795	FAM24A	TCGA-OV	0.347514822539182	5846.64	1	0.446645742526735
ENSG00000142507	PSMB6	TCGA-OV	0.342125203787309	5846.6786786787	1	0.444323425301308
ENSG00000168672	FAM84B	TCGA-OV	0.356254433724753	5846.7147147147	1	0.45033355959564
ENSG00000221826	PSG3	TCGA-OV	0.352225388526364	5846.72	1	0.448839091021919
ENSG00000256043	CTSO	TCGA-OV	0.349594680676231	5846.7298136646	1	0.447741204227342
ENSG00000105146	AURKC	TCGA-OV	0.35543650655006	5846.8454545455	1	0.450146634838673
ENSG00000004455	AK2	TCGA-OV	0.34977428101281	5846.8626865672	1	0.447899739565515
ENSG00000120094	HOXB1	TCGA-OV	0.354023389700199	5846.9115853659	1	0.449502647894103
ENSG00000221937	TAS2R40	TCGA-OV	0.349289606674865	5846.9226190476	1	0.447564949925333
ENSG00000162975	KCNF1	TCGA-OV	0.355541472162501	5846.9551282051	1	0.450146634838673
ENSG00000100228	RAB36	TCGA-OV	0.357912974557194	5847.0243902439	1	0.450953376613611
ENSG00000106080	FKBP14	TCGA-OV	0.348909115284937	5847.0888252149	1	0.447327240070935
ENSG00000189181	OR14I1	TCGA-OV	0.351808226253674	5847.103343465	1	0.448761162480036
ENSG00000140284	SLC27A2	TCGA-OV	0.350342195189849	5847.1074626866	1	0.448126395999194
ENSG00000170264	FAM161A	TCGA-OV	0.349102419535553	5847.1141975309	1	0.447432097997611
ENSG00000196275	GTF2IRD2	TCGA-OV	0.345590180007311	5847.1701492537	1	0.445826679950081
ENSG00000213213	CCDC183	TCGA-OV	0.348752808508896	5847.2857142857	1	0.447234025070657
ENSG00000102030	NAA10	TCGA-OV	0.361397181289717	5847.2905198777	1	0.452705425169133
ENSG00000012232	EXTL3	TCGA-OV	0.347786147416367	5847.3035714286	1	0.446871325598265
ENSG00000124104	SNX21	TCGA-OV	0.356324144750452	5847.3322683706	1	0.45033355959564
ENSG00000167881	SRP68	TCGA-OV	0.364126835704724	5847.4113924051	1	0.454089601658909
ENSG00000165953	SERPINA12	TCGA-OV	0.352193835654159	5847.4786585366	1	0.448839091021919
ENSG00000158615	PPP1R15B	TCGA-OV	0.354752520496347	5847.4968944099	1	0.449945562916455
ENSG00000166321	NUDT13	TCGA-OV	0.357262544390807	5847.5379746835	1	0.450934045563217
ENSG00000162526	TSSK3	TCGA-OV	0.357280800832313	5847.603030303	1	0.450934045563217
ENSG00000165502	RPL36AL	TCGA-OV	0.349993371265462	5847.6144578313	1	0.447904685522209
ENSG00000182916	TCEAL7	TCGA-OV	0.338277307120681	5847.671388102	1	0.443291338236683
ENSG00000198169	ZNF251	TCGA-OV	0.353092134729098	5847.6927899687	1	0.449244939770675
ENSG00000178184	PARD6G	TCGA-OV	0.345434910864477	5847.7331378299	1	0.445757408093913
ENSG00000160783	PMF1	TCGA-OV	0.345285873152525	5847.7537091988	1	0.445733741696977
ENSG00000140829	DHX38	TCGA-OV	0.340196708770351	5847.845505618	1	0.44360850861847
ENSG00000105514	RAB3D	TCGA-OV	0.360532833072609	5847.8915662651	1	0.452222855645354
ENSG00000161807	OR7G1	TCGA-OV	0.341944420243357	5847.8944281525	1	0.444145840116999
ENSG00000134070	IRAK2	TCGA-OV	0.353524991265025	5847.8967551622	1	0.449357589204195
ENSG00000257949	TEN1	TCGA-OV	0.361686465627131	5847.9316770186	1	0.452822497027493
ENSG00000107518	ATRNL1	TCGA-OV	0.358336785227134	5847.9470404984	1	0.451067083542321
ENSG00000181449	SOX2	TCGA-OV	0.350058102733438	5847.9967105263	1	0.447904685522209
ENSG00000169016	E2F6	TCGA-OV	0.365069800934184	5848.0974842767	1	0.454891710806888
ENSG00000114739	ACVR2B	TCGA-OV	0.359112382286888	5848.1801242236	1	0.451393689169976
ENSG00000214706	IFRD2	TCGA-OV	0.353970709051595	5848.2212121212	1	0.449502647894103
ENSG00000088970	PLK1S1	TCGA-OV	0.356735765520128	5848.2249240122	1	0.450543441769599
ENSG00000278139	P3R3URF-PIK3R3	TCGA-OV	0.369329902212686	5848.2452229299	1	0.457101814111004
ENSG00000187726	DNAJB13	TCGA-OV	0.359691454716134	5848.3481012658	1	0.451863654325142
ENSG00000179774	ATOH7	TCGA-OV	0.358498648690773	5848.3822629969	1	0.451101905885578
ENSG00000134590	FAM127A	TCGA-OV	0.355699949753853	5848.4349112426	1	0.450146634838673
ENSG00000101812	H2BFM	TCGA-OV	0.354967460363476	5848.44	1	0.449989950345452
ENSG00000111885	MAN1A1	TCGA-OV	0.35770710536889	5848.4428571429	1	0.450934045563217
ENSG00000269058	CALR3	TCGA-OV	0.355472471921726	5848.4464285714	1	0.450146634838673
ENSG00000214114	MYCBP	TCGA-OV	0.354795585090265	5848.5143769968	1	0.449945562916455
ENSG00000180061	TMEM150B	TCGA-OV	0.359845936539893	5848.5165165165	1	0.451926397646822
ENSG00000137962	ARHGAP29	TCGA-OV	0.351887564831045	5848.5958702065	1	0.448761162480036
ENSG00000215269	GAGE12G	TCGA-OV	0.359810533027959	5848.5964391691	1	0.451917298839076
ENSG00000198542	ITGBL1	TCGA-OV	0.366671182861301	5848.653968254	1	0.455825392234007
ENSG00000174236	REP15	TCGA-OV	0.358643056784699	5848.6738461538	1	0.451121750790629
ENSG00000162241	SLC25A45	TCGA-OV	0.358095654433308	5848.698005698	1	0.450953376613611
ENSG00000147324	MFHAS1	TCGA-OV	0.359268270325384	5848.7435897436	1	0.451513882129112
ENSG00000136193	SCRN1	TCGA-OV	0.364171428933381	5848.7450331126	1	0.454089601658909
ENSG00000091129	NRCAM	TCGA-OV	0.346316133214135	5848.8293413174	1	0.445938677232682
ENSG00000151376	ME3	TCGA-OV	0.362492074126994	5849.0415335463	1	0.453263365614658
ENSG00000152484	USP12	TCGA-OV	0.355945627711002	5849.1602373887	1	0.450234188141068
ENSG00000153339	TRAPPC8	TCGA-OV	0.358559984239976	5849.2242424242	1	0.451101905885578
ENSG00000178522	AMBN	TCGA-OV	0.351343045142139	5849.3005780347	1	0.448584290492139
ENSG00000143878	RHOB	TCGA-OV	0.346778834277219	5849.3132183908	1	0.446134109654716
ENSG00000197061	HIST1H4C	TCGA-OV	0.366599072400796	5849.3476923077	1	0.455771052208566
ENSG00000181323	SPEM1	TCGA-OV	0.355645497864522	5849.3926380368	1	0.450146634838673
ENSG00000112062	MAPK14	TCGA-OV	0.358044449075841	5849.4680851064	1	0.450953376613611
ENSG00000161860	SYCE2	TCGA-OV	0.364332259853888	5849.6884735202	1	0.454219563302653
ENSG00000156140	ADAMTS3	TCGA-OV	0.356841237771372	5849.6994219653	1	0.450585761211074
ENSG00000241127	YAE1D1	TCGA-OV	0.366582906709723	5849.7337883959	1	0.455771052208566
ENSG00000184160	ADRA2C	TCGA-OV	0.353363037930382	5849.7545454545	1	0.449304658195587
ENSG00000181009	OR52N5	TCGA-OV	0.348541074948125	5849.7681564246	1	0.44714114403217
ENSG00000067082	KLF6	TCGA-OV	0.35536342585199	5849.7750759878	1	0.450146634838673
ENSG00000072609	CHFR	TCGA-OV	0.363407911555687	5849.8606811146	1	0.453744379702176
ENSG00000060237	WNK1	TCGA-OV	0.363301376869417	5849.8727272727	1	0.45372449827664
ENSG00000069998	CECR5	TCGA-OV	0.342565544908239	5849.9207317073	1	0.444500938950306
ENSG00000168813	ZNF507	TCGA-OV	0.358382756862023	5849.9237804878	1	0.451077159821081
ENSG00000163933	RFT1	TCGA-OV	0.350532309665669	5849.960960961	1	0.448218600237488
ENSG00000056586	RC3H2	TCGA-OV	0.35533840436895	5849.9690402477	1	0.450146634838673
ENSG00000196683	TOMM7	TCGA-OV	0.35867665897972	5849.9743589744	1	0.451128659871906
ENSG00000099204	ABLIM1	TCGA-OV	0.361320333092003	5849.9786585366	1	0.452679939562338
ENSG00000129347	KRI1	TCGA-OV	0.354688440928806	5849.9880952381	1	0.449920549199052
ENSG00000171724	VAT1L	TCGA-OV	0.353249304523333	5850.1148036254	1	0.449304658195587
ENSG00000160993	ALKBH4	TCGA-OV	0.358098621141743	5850.134502924	1	0.450953376613611
ENSG00000047849	MAP4	TCGA-OV	0.354354904655757	5850.3126843658	1	0.449639886072426
ENSG00000104267	CA2	TCGA-OV	0.356053117528138	5850.3147058824	1	0.450263689481451
ENSG00000157214	STEAP2	TCGA-OV	0.357783472787784	5850.4384384384	1	0.450953376613611
ENSG00000167434	CA4	TCGA-OV	0.352144129995357	5850.4470588235	1	0.448839091021919
ENSG00000104343	UBE2W	TCGA-OV	0.35748344364994	5850.5	1	0.450934045563217
ENSG00000189144	ZNF573	TCGA-OV	0.365656142125886	5850.6542056075	1	0.455374829283645
ENSG00000221963	APOL6	TCGA-OV	0.356486355182683	5850.7308868502	1	0.450385697420049
ENSG00000187533	C4orf40	TCGA-OV	0.357842078222588	5850.7609329446	1	0.450953376613611
ENSG00000126432	PRDX5	TCGA-OV	0.357366643030568	5850.8470588235	1	0.450934045563217
ENSG00000118523	CTGF	TCGA-OV	0.358084579548052	5850.9082568807	1	0.450953376613611
ENSG00000064835	POU1F1	TCGA-OV	0.369572593515839	5850.950310559	1	0.457236397882802
ENSG00000171051	FPR1	TCGA-OV	0.365010902253935	5850.987654321	1	0.454891710806888
ENSG00000125363	AMELX	TCGA-OV	0.354801880589417	5851.0205882353	1	0.449945562916455
ENSG00000241360	PDXP	TCGA-OV	0.363420114250788	5851.0638297872	1	0.453744379702176
ENSG00000108018	SORCS1	TCGA-OV	0.359774279183527	5851.0960960961	1	0.451907130517056
ENSG00000126368	NR1D1	TCGA-OV	0.367746812074086	5851.1347305389	1	0.456536763775714
ENSG00000171103	TRMT61B	TCGA-OV	0.354915330280825	5851.221574344	1	0.449972306321632
ENSG00000132824	SERINC3	TCGA-OV	0.354647947684743	5851.2397476341	1	0.449920549199052
ENSG00000120509	PDZD11	TCGA-OV	0.358571064451512	5851.2556818182	1	0.451101905885578
ENSG00000101198	NKAIN4	TCGA-OV	0.360690309650638	5851.2815249267	1	0.452314328768798
ENSG00000143630	HCN3	TCGA-OV	0.360980637010796	5851.283625731	1	0.452451692084844
ENSG00000171931	FBXW10	TCGA-OV	0.360154658298817	5851.2921686747	1	0.452101846776513
ENSG00000117643	MAN1C1	TCGA-OV	0.359649759188304	5851.3020527859	1	0.451856817380076
ENSG00000111647	UHRF1BP1L	TCGA-OV	0.355004431793568	5851.3180428135	1	0.450001273663611
ENSG00000100968	NFATC4	TCGA-OV	0.358023196232242	5851.3461538462	1	0.450953376613611
ENSG00000160445	ZER1	TCGA-OV	0.352721493292159	5851.3707165109	1	0.449097510697397
ENSG00000129152	MYOD1	TCGA-OV	0.353504941579947	5851.3728323699	1	0.449357589204195
ENSG00000124126	PREX1	TCGA-OV	0.353325876130521	5851.4035608309	1	0.449304658195587
ENSG00000084207	GSTP1	TCGA-OV	0.370535422621576	5851.4890965732	1	0.457385108981902
ENSG00000166884	OR4D6	TCGA-OV	0.362379403225633	5851.5047318612	1	0.453219868263192
ENSG00000013583	HEBP1	TCGA-OV	0.36275325526872	5851.5339233038	1	0.453448632588807
ENSG00000129007	CALML4	TCGA-OV	0.35749997998443	5851.823880597	1	0.450934045563217
ENSG00000100441	KHNYN	TCGA-OV	0.364944307311643	5851.9298780488	1	0.454876606713618
ENSG00000145362	ANK2	TCGA-OV	0.369378367948509	5851.9463722397	1	0.457101814111004
ENSG00000105278	ZFR2	TCGA-OV	0.355418900940107	5851.9684542587	1	0.450146634838673
ENSG00000160584	SIK3	TCGA-OV	0.365950123516878	5852.0516717325	1	0.455599529309004
ENSG00000172613	RAD9A	TCGA-OV	0.362682579543931	5852.13125	1	0.453407261757979
ENSG00000162419	GMEB1	TCGA-OV	0.370547648792457	5852.1741935484	1	0.457385108981902
ENSG00000138109	CYP2C9	TCGA-OV	0.36561564000367	5852.1762917933	1	0.455359724229311
ENSG00000221823	PPP3R1	TCGA-OV	0.36905582556884	5852.2019543974	1	0.45709036460521
ENSG00000134769	DTNA	TCGA-OV	0.360136042625491	5852.2140762463	1	0.452101846776513
ENSG00000106605	BLVRA	TCGA-OV	0.360506388538583	5852.2910216718	1	0.452222855645354
ENSG00000131165	CHMP1A	TCGA-OV	0.363038570386551	5852.3067846608	1	0.453593306043889
ENSG00000168530	MYL1	TCGA-OV	0.362218206199193	5852.3846153846	1	0.453168069168292
ENSG00000103932	RPAP1	TCGA-OV	0.371230260485418	5852.4012738854	1	0.457579385274252
ENSG00000108854	SMURF2	TCGA-OV	0.359064154047783	5852.4598765432	1	0.45136841923027
ENSG00000133401	PDZD2	TCGA-OV	0.367725425012088	5852.4658385093	1	0.456536763775714
ENSG00000205084	TMEM231	TCGA-OV	0.369967003388846	5852.4859813084	1	0.45733306046265
ENSG00000114646	CSPG5	TCGA-OV	0.366223147041632	5852.5531914894	1	0.455697146682064
ENSG00000119685	TTLL5	TCGA-OV	0.360527151795415	5852.6	1	0.452222855645354
ENSG00000185467	KPNA7	TCGA-OV	0.364045404383543	5852.6005830904	1	0.454073575421736
ENSG00000103811	CTSH	TCGA-OV	0.372780102042713	5852.7223974763	1	0.457926519888372
ENSG00000135903	PAX3	TCGA-OV	0.358829407938539	5852.7555555556	1	0.451235631038091
ENSG00000119973	PRLHR	TCGA-OV	0.367067779224763	5852.787037037	1	0.456141756777252
ENSG00000152977	ZIC1	TCGA-OV	0.368609553309956	5852.8868501529	1	0.456930211936586
ENSG00000163864	NMNAT3	TCGA-OV	0.366251903951446	5852.8907284768	1	0.455697146682064
ENSG00000130204	TOMM40	TCGA-OV	0.369561233525095	5852.9085173502	1	0.457236397882802
ENSG00000107077	KDM4C	TCGA-OV	0.36373691593942	5852.9139072848	1	0.453916782778508
ENSG00000165716	FAM69B	TCGA-OV	0.358894230783863	5852.9258160237	1	0.451252797718311
ENSG00000138378	STAT4	TCGA-OV	0.362211828535226	5852.934169279	1	0.453168069168292
ENSG00000219435	TEX40	TCGA-OV	0.355705330997227	5853	1	0.450146634838673
ENSG00000136160	EDNRB	TCGA-OV	0.368954198739776	5853.0253164557	1	0.456999763492681
ENSG00000173699	SPATA3	TCGA-OV	0.369813134769868	5853.0361445783	1	0.45733306046265
ENSG00000143106	PSMA5	TCGA-OV	0.365567232492917	5853.1815286624	1	0.455334770219544
ENSG00000164124	TMEM144	TCGA-OV	0.368517092046403	5853.2068965517	1	0.456930211936586
ENSG00000166986	MARS	TCGA-OV	0.363183337128495	5853.2476190476	1	0.453703539937356
ENSG00000258818	RNASE4	TCGA-OV	0.363782870049652	5853.2583586626	1	0.453922506719551
ENSG00000119913	TECTB	TCGA-OV	0.360349293495387	5853.2707692308	1	0.452199046634911
ENSG00000152240	HAUS1	TCGA-OV	0.358846056386015	5853.2835365854	1	0.451235631038091
ENSG00000090530	LEPREL1	TCGA-OV	0.361585739996324	5853.3372781065	1	0.452800369943898
ENSG00000145949	MYLK4	TCGA-OV	0.366944518847219	5853.375	1	0.45605921032905
ENSG00000106819	ASPN	TCGA-OV	0.370467753091191	5853.4229508197	1	0.457385108981902
ENSG00000181240	SLC25A41	TCGA-OV	0.366379161786605	5853.5993883792	1	0.455701252724638
ENSG00000183696	UPP1	TCGA-OV	0.362978294849365	5853.6167664671	1	0.453588620574435
ENSG00000154328	NEIL2	TCGA-OV	0.366356149323401	5853.6324786325	1	0.455701252724638
ENSG00000159461	AMFR	TCGA-OV	0.371447410045556	5853.7255520505	1	0.457650545225829
ENSG00000162545	CAMK2N1	TCGA-OV	0.372450495654688	5853.7267080745	1	0.457832261394155
ENSG00000074201	CLNS1A	TCGA-OV	0.370544759852254	5853.7370030581	1	0.457385108981902
ENSG00000171136	RLN3	TCGA-OV	0.363528287225994	5853.8312883436	1	0.453757453507873
ENSG00000146477	SLC22A3	TCGA-OV	0.372405475873296	5853.8344155844	1	0.457832261394155
ENSG00000173875	ZNF791	TCGA-OV	0.374880392895682	5853.9477124183	1	0.45874612471085
ENSG00000146457	WTAP	TCGA-OV	0.367498733411172	5854.1686390533	1	0.456453352830446
ENSG00000068079	IFI35	TCGA-OV	0.372244203453304	5854.1708074534	1	0.457832261394155
ENSG00000124422	USP22	TCGA-OV	0.370594829438749	5854.178041543	1	0.457385108981902
ENSG00000162783	IER5	TCGA-OV	0.36415813870233	5854.1820987654	1	0.454089601658909
ENSG00000137207	YIPF3	TCGA-OV	0.370608693079163	5854.1981981982	1	0.457385108981902
ENSG00000068323	TFE3	TCGA-OV	0.363150759387166	5854.3034682081	1	0.453698157979498
ENSG00000163519	TRAT1	TCGA-OV	0.371740628873084	5854.384375	1	0.457695333454173
ENSG00000103043	VAC14	TCGA-OV	0.369280898923327	5854.419047619	1	0.457101814111004
ENSG00000078795	PKD2L2	TCGA-OV	0.374245789641207	5854.4416403785	1	0.458574506859539
ENSG00000146701	MDH2	TCGA-OV	0.369323331666042	5854.4698412698	1	0.457101814111004
ENSG00000133107	TRPC4	TCGA-OV	0.3688362253967	5854.5484848485	1	0.456999763492681
ENSG00000149489	ROM1	TCGA-OV	0.368928855982034	5854.5833333333	1	0.456999763492681
ENSG00000179364	PACS2	TCGA-OV	0.375823416087138	5854.5953947368	1	0.459006941229299
ENSG00000146007	ZMAT2	TCGA-OV	0.370034550335684	5854.6900958466	1	0.45733306046265
ENSG00000101126	ADNP	TCGA-OV	0.370633269506489	5854.7245508982	1	0.457385108981902
ENSG00000070501	POLB	TCGA-OV	0.370895157662759	5854.7320872274	1	0.457497224297104
ENSG00000159885	ZNF222	TCGA-OV	0.367916488765829	5854.7466666667	1	0.45663071132958
ENSG00000173267	SNCG	TCGA-OV	0.363537499981571	5854.7852760736	1	0.453757453507873
ENSG00000185127	C6orf120	TCGA-OV	0.371007713446299	5854.8248407643	1	0.457501811814348
ENSG00000197694	SPTAN1	TCGA-OV	0.3602399494014	5854.8713136729	1	0.452169780416128
ENSG00000111432	FZD10	TCGA-OV	0.360798408947039	5854.95	1	0.452414537478789
ENSG00000204574	ABCF1	TCGA-OV	0.367980632755136	5854.9722222222	1	0.456639694973106
ENSG00000116544	DLGAP3	TCGA-OV	0.363372091615729	5855.0310559006	1	0.453744379702176
ENSG00000167371	PRRT2	TCGA-OV	0.372362325331704	5855.0362537764	1	0.457832261394155
ENSG00000065911	MTHFD2	TCGA-OV	0.374199986622261	5855.1148036254	1	0.458574506859539
ENSG00000143499	SMYD2	TCGA-OV	0.367656552794197	5855.1612903226	1	0.456536763775714
ENSG00000112299	VNN1	TCGA-OV	0.373053533886621	5855.2553846154	1	0.458222575030336
ENSG00000214160	ALG3	TCGA-OV	0.36987743025104	5855.2633136095	1	0.45733306046265
ENSG00000152332	UHMK1	TCGA-OV	0.375142910278766	5855.2807570978	1	0.458794992024705
ENSG00000184698	OR51M1	TCGA-OV	0.371970121355008	5855.3097345133	1	0.457802797363997
ENSG00000161654	LSM12	TCGA-OV	0.363847963642743	5855.3495440729	1	0.453968434152404
ENSG00000102908	NFAT5	TCGA-OV	0.371275391304212	5855.3786407767	1	0.457579385274252
ENSG00000158806	NPM2	TCGA-OV	0.374320707967179	5855.380952381	1	0.458574506859539
ENSG00000086758	HUWE1	TCGA-OV	0.380525424182844	5855.4215384615	1	0.460944413367836
ENSG00000197734	C14orf178	TCGA-OV	0.365848385383815	5855.4863221884	1	0.455537630954685
ENSG00000206527	PTPLB	TCGA-OV	0.377101493692024	5855.5382352941	1	0.459292849075153
ENSG00000111540	RAB5B	TCGA-OV	0.369509077258723	5855.6479289941	1	0.457228310017367
ENSG00000147123	NDUFB11	TCGA-OV	0.369138532357667	5855.6814159292	1	0.457101814111004
ENSG00000104361	NIPAL2	TCGA-OV	0.372067243929399	5855.7438271605	1	0.457832261394155
ENSG00000164953	TMEM67	TCGA-OV	0.361788388317218	5855.743902439	1	0.452877454496765
ENSG00000115221	ITGB6	TCGA-OV	0.379388303289248	5855.9256756757	1	0.460400973874415
ENSG00000100445	SDR39U1	TCGA-OV	0.372022034506629	5855.9417177914	1	0.457831579771251
ENSG00000078098	FAP	TCGA-OV	0.366400957390412	5855.9968253968	1	0.455701252724638
ENSG00000004948	CALCR	TCGA-OV	0.366995762907479	5856.0564971751	1	0.456087579286211
ENSG00000170122	FOXD4	TCGA-OV	0.379476357210055	5856.065625	1	0.460465474183375
ENSG00000169327	OR5AU1	TCGA-OV	0.370218003164388	5856.0682492582	1	0.457385108981902
ENSG00000155545	MIER3	TCGA-OV	0.376523124933602	5856.1072555205	1	0.459006941229299
ENSG00000113811	SELK	TCGA-OV	0.369616760135157	5856.1114369501	1	0.457255791521555
ENSG00000188981	MSANTD1	TCGA-OV	0.372423899417945	5856.1511254019	1	0.457832261394155
ENSG00000183281	PLGLB1	TCGA-OV	0.376268517832996	5856.1749174917	1	0.459006941229299
ENSG00000176105	YES1	TCGA-OV	0.363971329841181	5856.1861111111	1	0.45401646763727
ENSG00000100284	TOM1	TCGA-OV	0.371498876588431	5856.201183432	1	0.457650545225829
ENSG00000137857	DUOX1	TCGA-OV	0.371683550409561	5856.2147239264	1	0.457695333454173
ENSG00000197043	ANXA6	TCGA-OV	0.377563333514068	5856.2250803859	1	0.459471787956269
ENSG00000171053	PATE1	TCGA-OV	0.36924962400535	5856.2507739938	1	0.457101814111004
ENSG00000173991	TCAP	TCGA-OV	0.367330732732032	5856.3274853801	1	0.456291867617367
ENSG00000196365	LONP1	TCGA-OV	0.370779879548978	5856.340974212	1	0.45743500667687
ENSG00000171017	LRRC8E	TCGA-OV	0.372479237019473	5856.3527696793	1	0.457832524693691
ENSG00000129559	NEDD8	TCGA-OV	0.361423158451818	5856.4649122807	1	0.452705425169133
ENSG00000159352	PSMD4	TCGA-OV	0.378095003223864	5856.5	1	0.459707464951863
ENSG00000113368	LMNB1	TCGA-OV	0.365490505735217	5856.7014925373	1	0.455309875537103
ENSG00000180228	PRKRA	TCGA-OV	0.371842268329082	5856.7151898734	1	0.457750752812261
ENSG00000119801	YPEL5	TCGA-OV	0.373953671438495	5856.7327327327	1	0.458436689331124
ENSG00000096401	CDC5L	TCGA-OV	0.381093976285532	5856.7993527508	1	0.46121896885979
ENSG00000007545	CRAMP1L	TCGA-OV	0.368422050196879	5856.8929663609	1	0.456930211936586
ENSG00000101230	ISM1	TCGA-OV	0.370219773834807	5856.9044585987	1	0.457385108981902
ENSG00000198218	QRICH1	TCGA-OV	0.384696688814719	5856.93	1	0.462922483226169
ENSG00000176619	LMNB2	TCGA-OV	0.369094932720504	5856.9316770186	1	0.457101814111004
ENSG00000185753	CXorf38	TCGA-OV	0.368371778608449	5856.984984985	1	0.456930211936586
ENSG00000161798	AQP5	TCGA-OV	0.375954461600869	5857	1	0.459006941229299
ENSG00000143753	DEGS1	TCGA-OV	0.377411869771906	5857.045751634	1	0.459449885069305
ENSG00000239704	CDRT4	TCGA-OV	0.37735337768407	5857.1467065868	1	0.459425304085241
ENSG00000185436	IFNLR1	TCGA-OV	0.37464371887603	5857.1820987654	1	0.458602567882363
ENSG00000138709	LARP1B	TCGA-OV	0.375202319753498	5857.261682243	1	0.458794992024705
ENSG00000169136	ATF5	TCGA-OV	0.370447664424881	5857.303630363	1	0.457385108981902
ENSG00000062370	ZNF112	TCGA-OV	0.371097627898118	5857.3156146179	1	0.457571130158028
ENSG00000250799	PRODH2	TCGA-OV	0.367948190319978	5857.340974212	1	0.456634743770904
ENSG00000132702	HAPLN2	TCGA-OV	0.366149560315184	5857.3902439024	1	0.455697146682064
ENSG00000072849	DERL2	TCGA-OV	0.370340361543702	5857.4386503067	1	0.457385108981902
ENSG00000121075	TBX4	TCGA-OV	0.375912199269075	5857.4437299035	1	0.459006941229299
ENSG00000142634	EFHD2	TCGA-OV	0.376136857366824	5857.5235109718	1	0.459006941229299
ENSG00000131043	AAR2	TCGA-OV	0.369196772124675	5857.5667574932	1	0.457101814111004
ENSG00000132406	TMEM128	TCGA-OV	0.376835720563957	5857.6141975309	1	0.459178230911164
ENSG00000175315	CST6	TCGA-OV	0.368608687015623	5857.632218845	1	0.456930211936586
ENSG00000147183	CPXCR1	TCGA-OV	0.36834884563516	5857.68	1	0.456930211936586
ENSG00000112293	GPLD1	TCGA-OV	0.374173781610328	5857.7034700315	1	0.458574506859539
ENSG00000167910	CYP7A1	TCGA-OV	0.374321883523348	5857.7391304348	1	0.458574506859539
ENSG00000103266	STUB1	TCGA-OV	0.375373966357802	5857.7582089552	1	0.458794992024705
ENSG00000183269	OR52E8	TCGA-OV	0.366284079518888	5857.7619047619	1	0.455697146682064
ENSG00000117408	IPO13	TCGA-OV	0.374520686376416	5857.7810650888	1	0.458602567882363
ENSG00000185149	NPY2R	TCGA-OV	0.368698750363187	5857.7900874636	1	0.456930211936586
ENSG00000154319	FAM167A	TCGA-OV	0.370146820021617	5857.79375	1	0.457385108981902
ENSG00000112183	RBM24	TCGA-OV	0.376548096097884	5857.9204892966	1	0.459006941229299
ENSG00000151612	ZNF827	TCGA-OV	0.3827117762686	5858.0091743119	1	0.461769688355591
ENSG00000141956	PRDM15	TCGA-OV	0.380348882388405	5858.049382716	1	0.460860223385059
ENSG00000157212	PAXIP1	TCGA-OV	0.368951949810405	5858.0785498489	1	0.456999763492681
ENSG00000114744	COMMD2	TCGA-OV	0.377664533976451	5858.166163142	1	0.459490418147833
ENSG00000064687	ABCA7	TCGA-OV	0.381310766233893	5858.1838006231	1	0.46121896885979
ENSG00000176678	FOXL1	TCGA-OV	0.382542436138174	5858.2120253165	1	0.461769688355591
ENSG00000136944	LMX1B	TCGA-OV	0.372443332974361	5858.2160493827	1	0.457832261394155
ENSG00000070759	TESK2	TCGA-OV	0.372608172961384	5858.3584337349	1	0.457850744036234
ENSG00000178934	LGALS7B	TCGA-OV	0.375567561092684	5858.4670846395	1	0.458887231669317
ENSG00000184557	SOCS3	TCGA-OV	0.376432893359544	5858.5384615385	1	0.459006941229299
ENSG00000135175	OCM2	TCGA-OV	0.377223238885591	5858.6759259259	1	0.459391456804871
ENSG00000124789	NUP153	TCGA-OV	0.374129181383759	5858.6923076923	1	0.458561114405678
ENSG00000110436	SLC1A2	TCGA-OV	0.375406307886374	5858.6996996997	1	0.458794992024705
ENSG00000204219	TCEA3	TCGA-OV	0.38127696783734	5858.7047619048	1	0.46121896885979
ENSG00000134758	RNF138	TCGA-OV	0.380369774998972	5858.7169811321	1	0.460860223385059
ENSG00000066697	MSANTD3	TCGA-OV	0.374625801156198	5858.7662721893	1	0.458602567882363
ENSG00000139970	RTN1	TCGA-OV	0.372320245367646	5858.7696969697	1	0.457832261394155
ENSG00000164161	HHIP	TCGA-OV	0.379814055049242	5858.8413173653	1	0.460607265060567
ENSG00000180720	CHRM4	TCGA-OV	0.3762218199847	5858.8934911243	1	0.459006941229299
ENSG00000119599	DCAF4	TCGA-OV	0.373757044147322	5858.931547619	1	0.458385052844289
ENSG00000112210	RAB23	TCGA-OV	0.367160343446858	5858.9496855346	1	0.456186138575414
ENSG00000178199	ZC3H12D	TCGA-OV	0.377514538299055	5858.9634146341	1	0.459449885069305
ENSG00000185973	TMLHE	TCGA-OV	0.375876930352162	5858.9880952381	1	0.459006941229299
ENSG00000100934	SEC23A	TCGA-OV	0.377880823830324	5858.9966555184	1	0.459579368115555
ENSG00000122642	FKBP9	TCGA-OV	0.381549825862032	5859.048048048	1	0.461245341613419
ENSG00000108107	RPL28	TCGA-OV	0.376374067737685	5859.0670731707	1	0.459006941229299
ENSG00000269964	MEI4	TCGA-OV	0.373465047590569	5859.0748502994	1	0.458254421370045
ENSG00000169756	LIMS1	TCGA-OV	0.373677721431109	5859.1117824773	1	0.458354757461445
ENSG00000182973	CNOT10	TCGA-OV	0.370026644221847	5859.3554216867	1	0.45733306046265
ENSG00000126001	CEP250	TCGA-OV	0.378428414273496	5859.3721590909	1	0.459862014134575
ENSG00000100911	PSME2	TCGA-OV	0.380521473430673	5859.3746130031	1	0.460944413367836
ENSG00000141404	GNAL	TCGA-OV	0.373338474462757	5859.3926553672	1	0.458254421370045
ENSG00000196150	ZNF250	TCGA-OV	0.376552145817494	5859.4461077844	1	0.459006941229299
ENSG00000270249	RP11-514P8.7	TCGA-OV	0.38160066745382	5859.5032894737	1	0.461249433497505
ENSG00000127364	TAS2R4	TCGA-OV	0.378870796184337	5859.6815286624	1	0.460190525086084
ENSG00000167880	EVPL	TCGA-OV	0.370351334168791	5859.700617284	1	0.457385108981902
ENSG00000171241	SHCBP1	TCGA-OV	0.369860408062086	5859.737654321	1	0.45733306046265
ENSG00000111667	USP5	TCGA-OV	0.37487133402441	5859.7475728155	1	0.45874612471085
ENSG00000148337	CIZ1	TCGA-OV	0.379003197633243	5859.7538461538	1	0.460281673765866
ENSG00000198892	SHISA4	TCGA-OV	0.373404367783832	5859.7711598746	1	0.458254421370045
ENSG00000130921	C12orf65	TCGA-OV	0.37858391678071	5859.936746988	1	0.459911685747757
ENSG00000168131	OR2B2	TCGA-OV	0.377004437982516	5859.9877675841	1	0.459267152696317
ENSG00000196924	FLNA	TCGA-OV	0.386151233970326	5860	1	0.463758577101336
ENSG00000108684	ASIC2	TCGA-OV	0.375273282656129	5860.0267857143	1	0.458794992024705
ENSG00000153779	TGIF2LX	TCGA-OV	0.386967754464163	5860.1204819277	1	0.464158855859144
ENSG00000258588	TRIM6-TRIM34	TCGA-OV	0.37229779996482	5860.1288343558	1	0.457832261394155
ENSG00000169891	REPS2	TCGA-OV	0.378067441244712	5860.1329305136	1	0.459707464951863
ENSG00000090615	GOLGA3	TCGA-OV	0.374376995628116	5860.1637426901	1	0.458584674311985
ENSG00000113494	PRLR	TCGA-OV	0.375216070006646	5860.1976047904	1	0.458794992024705
ENSG00000111837	MAK	TCGA-OV	0.382627192626205	5860.2147435897	1	0.461769688355591
ENSG00000152760	TCTEX1D1	TCGA-OV	0.376546384064725	5860.2208588957	1	0.459006941229299
ENSG00000048544	MRPS10	TCGA-OV	0.382731658951092	5860.2401215805	1	0.461769688355591
ENSG00000213218	CSH2	TCGA-OV	0.381211642108776	5860.3624595469	1	0.46121896885979
ENSG00000130643	CALY	TCGA-OV	0.383027382594982	5860.3987730061	1	0.461880505992346
ENSG00000184979	USP18	TCGA-OV	0.392028203955995	5860.4317460317	1	0.465900199488804
ENSG00000143520	FLG2	TCGA-OV	0.378900546374319	5860.4812680115	1	0.460191832053991
ENSG00000180083	WFDC11	TCGA-OV	0.380099502381388	5860.5188405797	1	0.460811067662705
ENSG00000189152	GRAPL	TCGA-OV	0.386780560620946	5860.5443037975	1	0.464116352710687
ENSG00000106537	TSPAN13	TCGA-OV	0.384725798285694	5860.572327044	1	0.462922802270738
ENSG00000023191	RNH1	TCGA-OV	0.389279398104367	5860.5801282051	1	0.464674232813462
ENSG00000143195	ILDR2	TCGA-OV	0.382594414129924	5860.6758409786	1	0.461769688355591
ENSG00000182580	EPHB3	TCGA-OV	0.376736150465574	5860.6776119403	1	0.459091759971298
ENSG00000182674	KCNB2	TCGA-OV	0.381699996092384	5860.7426035503	1	0.461287894373996
ENSG00000131142	CCL25	TCGA-OV	0.385553645976577	5860.8066465257	1	0.463515505506515
ENSG00000121621	KIF18A	TCGA-OV	0.376319556397177	5860.8282208589	1	0.459006941229299
ENSG00000147168	IL2RG	TCGA-OV	0.386845563599655	5860.859375	1	0.464116352710687
ENSG00000123594	ATXN3L	TCGA-OV	0.378474574446725	5860.8988439306	1	0.459883286288271
ENSG00000178623	GPR35	TCGA-OV	0.379166977392977	5860.9640718563	1	0.460327264909496
ENSG00000154914	USP43	TCGA-OV	0.386082216167412	5860.9876923077	1	0.463720512443556
ENSG00000154114	TBCEL	TCGA-OV	0.387995183707069	5861.0098684211	1	0.464322341274792
ENSG00000105738	SIPA1L3	TCGA-OV	0.3727839729791	5861.0262390671	1	0.457926519888372
ENSG00000271321	CTAGE6	TCGA-OV	0.379984465567824	5861.0382165605	1	0.460776024775067
ENSG00000181218	HIST3H2A	TCGA-OV	0.377629360325535	5861.0545454545	1	0.459490418147833
ENSG00000170631	ZNF16	TCGA-OV	0.384446931805668	5861.0625	1	0.462760729659428
ENSG00000149182	ARFGAP2	TCGA-OV	0.378362683520667	5861.0762195122	1	0.459816955007056
ENSG00000133731	IMPA1	TCGA-OV	0.382849205621209	5861.0769230769	1	0.46180735821231
ENSG00000005075	POLR2J	TCGA-OV	0.387563231145956	5861.1197411003	1	0.464213918700011
ENSG00000119899	SLC17A5	TCGA-OV	0.373853814307115	5861.1335403727	1	0.458385482151555
ENSG00000070761	C16orf80	TCGA-OV	0.379792523562945	5861.1375358166	1	0.460607265060567
ENSG00000161996	WDR90	TCGA-OV	0.368532812155252	5861.14375	1	0.456930211936586
ENSG00000117877	CD3EAP	TCGA-OV	0.377755397228846	5861.1479099678	1	0.45953129463547
ENSG00000054219	LY75	TCGA-OV	0.375352553982793	5861.1844380403	1	0.458794992024705
ENSG00000143257	NR1I3	TCGA-OV	0.382848855010444	5861.2257053292	1	0.46180735821231
ENSG00000173928	SWSAP1	TCGA-OV	0.383539144069936	5861.3067484663	1	0.46222270204839
ENSG00000105085	MED26	TCGA-OV	0.385564957225496	5861.3402985075	1	0.463515505506515
ENSG00000132507	EIF5A	TCGA-OV	0.382717455649268	5861.4229607251	1	0.461769688355591
ENSG00000140876	NUDT7	TCGA-OV	0.381044665874618	5861.4534161491	1	0.46121896885979
ENSG00000134588	USP26	TCGA-OV	0.386822309674567	5861.4559748428	1	0.464116352710687
ENSG00000115183	TANC1	TCGA-OV	0.377516707234652	5861.5537974684	1	0.459449885069305
ENSG00000186834	HEXIM1	TCGA-OV	0.377018450639454	5861.590504451	1	0.459267152696317
ENSG00000278522	POTEB3	TCGA-OV	0.375393178878177	5861.6296296296	1	0.458794992024705
ENSG00000065308	TRAM2	TCGA-OV	0.383604654974755	5861.6383647799	1	0.462266940057804
ENSG00000163737	PF4	TCGA-OV	0.384351300861627	5861.656626506	1	0.462680320096629
ENSG00000109756	RAPGEF2	TCGA-OV	0.381413057181577	5861.7169811321	1	0.46121896885979
ENSG00000082153	BZW1	TCGA-OV	0.383636271663096	5861.8931750742	1	0.462270329898719
ENSG00000160633	SAFB	TCGA-OV	0.376061436258193	5861.9441340782	1	0.459006941229299
ENSG00000050393	MCUR1	TCGA-OV	0.376264455845646	5861.9464285714	1	0.459006941229299
ENSG00000181693	OR8H1	TCGA-OV	0.379167173853302	5861.9754601227	1	0.460327264909496
ENSG00000100372	SLC25A17	TCGA-OV	0.384054776381851	5861.9794117647	1	0.462427421873533
ENSG00000182782	HCAR2	TCGA-OV	0.376530008645956	5861.9910714286	1	0.459006941229299
ENSG00000139921	TMX1	TCGA-OV	0.386018314521977	5862.0424242424	1	0.463720512443556
ENSG00000105613	MAST1	TCGA-OV	0.387791882340024	5862.080495356	1	0.464322341274792
ENSG00000143643	TTC13	TCGA-OV	0.378810670900043	5862.1419753086	1	0.460152320411353
ENSG00000170425	ADORA2B	TCGA-OV	0.383849376355202	5862.2813455657	1	0.462351903356313
ENSG00000188379	IFNA2	TCGA-OV	0.377261465616002	5862.358662614	1	0.459391456804871
ENSG00000154079	C6orf57	TCGA-OV	0.383893482355097	5862.4115755627	1	0.462351903356313
ENSG00000133135	RNF128	TCGA-OV	0.382277238836036	5862.4558823529	1	0.461672616907182
ENSG00000125775	SDCBP2	TCGA-OV	0.38744228808999	5862.6329113924	1	0.464178068657372
ENSG00000152242	C18orf25	TCGA-OV	0.378186657097604	5862.7302052786	1	0.459707464951863
ENSG00000180483	DEFB119	TCGA-OV	0.381484713520188	5862.757925072	1	0.461236113250377
ENSG00000164287	CDC20B	TCGA-OV	0.385982984148098	5862.9174311927	1	0.463720512443556
ENSG00000205277	MUC12	TCGA-OV	0.381353612256236	5862.9465875371	1	0.46121896885979
ENSG00000181656	GPR88	TCGA-OV	0.381161552177583	5862.9785276074	1	0.46121896885979
ENSG00000160712	IL6R	TCGA-OV	0.387239690063293	5863.1574074074	1	0.464178068657372
ENSG00000241468	ATP5J2	TCGA-OV	0.379093009072571	5863.1651090343	1	0.460327264909496
ENSG00000072135	PTPN18	TCGA-OV	0.392281833129347	5863.244648318	1	0.465960443051038
ENSG00000182208	MOB2	TCGA-OV	0.38035890852118	5863.2686567164	1	0.460860223385059
ENSG00000159197	KCNE2	TCGA-OV	0.386448689457114	5863.2966360856	1	0.463952350171845
ENSG00000120889	TNFRSF10B	TCGA-OV	0.391263038631008	5863.376119403	1	0.465485260406501
ENSG00000198573	SPANXC	TCGA-OV	0.389617065025021	5863.4203821656	1	0.464817615768443
ENSG00000179454	KLHL28	TCGA-OV	0.389417527619919	5863.4457831325	1	0.464708582345631
ENSG00000112972	HMGCS1	TCGA-OV	0.391826836976928	5863.4565916399	1	0.465844055607283
ENSG00000105642	KCNN1	TCGA-OV	0.388048389643326	5863.4891640867	1	0.464322341274792
ENSG00000139990	DCAF5	TCGA-OV	0.387646188998216	5863.5686900958	1	0.464243988301796
ENSG00000163959	SLC51A	TCGA-OV	0.377984790943669	5863.6181818182	1	0.459670978999389
ENSG00000137074	APTX	TCGA-OV	0.38854378427812	5863.6303030303	1	0.464460325855337
ENSG00000196844	PATE2	TCGA-OV	0.383978609658379	5863.6941896024	1	0.462370401141005
ENSG00000090263	MRPS33	TCGA-OV	0.390794088616898	5863.73089701	1	0.465340134160306
ENSG00000119547	ONECUT2	TCGA-OV	0.389938776030328	5863.7689873418	1	0.465000758965442
ENSG00000188368	PRR19	TCGA-OV	0.379788775863631	5863.8057971014	1	0.460607265060567
ENSG00000120337	TNFSF18	TCGA-OV	0.387468318404344	5863.8626198083	1	0.464178068657372
ENSG00000117262	GPR89A	TCGA-OV	0.382907761540844	5863.8885448916	1	0.461808571801984
ENSG00000160199	PKNOX1	TCGA-OV	0.387947644097975	5863.9120234604	1	0.464322341274792
ENSG00000119431	HDHD3	TCGA-OV	0.391576815887871	5863.9259259259	1	0.465684795715779
ENSG00000138738	PRDM5	TCGA-OV	0.397537242348819	5863.9602649007	1	0.468033926702214
ENSG00000087111	PIGS	TCGA-OV	0.384637289075683	5863.9682539683	1	0.462885711785815
ENSG00000166669	ATF7IP2	TCGA-OV	0.380130641790989	5863.9861495845	1	0.46081400937409
ENSG00000250312	ZNF718	TCGA-OV	0.382243043116704	5864.0868263473	1	0.461672616907182
ENSG00000167384	ZNF180	TCGA-OV	0.393131687148185	5864.1009174312	1	0.466221122222805
ENSG00000136933	RABEPK	TCGA-OV	0.390755134765498	5864.1082802548	1	0.465328274679192
ENSG00000181790	BAI1	TCGA-OV	0.387504378084085	5864.1321321321	1	0.464178068657372
ENSG00000084110	HAL	TCGA-OV	0.384792599933744	5864.1853035144	1	0.462968471125022
ENSG00000071282	LMCD1	TCGA-OV	0.374471596200502	5864.2167182663	1	0.458602567882363
ENSG00000138036	DYNC2LI1	TCGA-OV	0.389204554008834	5864.2668711656	1	0.464666173678977
ENSG00000115484	CCT4	TCGA-OV	0.382708486118168	5864.2865497076	1	0.461769688355591
ENSG00000184863	RBM33	TCGA-OV	0.38895519654478	5864.3074534161	1	0.464666173678977
ENSG00000105971	CAV2	TCGA-OV	0.384944312987929	5864.3928571429	1	0.46311628779185
ENSG00000167711	SERPINF2	TCGA-OV	0.388013651694708	5864.4	1	0.464322341274792
ENSG00000125633	CCDC93	TCGA-OV	0.389722583319353	5864.4039087948	1	0.464857505737072
ENSG00000135960	EDAR	TCGA-OV	0.381390022395863	5864.4589665653	1	0.46121896885979
ENSG00000165762	OR4K2	TCGA-OV	0.39024788337546	5864.4776119403	1	0.465060194134659
ENSG00000114784	EIF1B	TCGA-OV	0.388584337576868	5864.4858934169	1	0.464460325855337
ENSG00000148053	NTRK2	TCGA-OV	0.39129301814095	5864.524691358	1	0.465485260406501
ENSG00000180353	HCLS1	TCGA-OV	0.386483963084869	5864.5535714286	1	0.46395999128948
ENSG00000165164	CXorf22	TCGA-OV	0.390295246054136	5864.5794392523	1	0.465060194134659
ENSG00000011422	PLAUR	TCGA-OV	0.392362435411325	5864.5934718101	1	0.465960443051038
ENSG00000084733	RAB10	TCGA-OV	0.394733085412704	5864.7106918239	1	0.467073934697004
ENSG00000142197	DOPEY2	TCGA-OV	0.385804333018318	5864.7166666667	1	0.463699074411068
ENSG00000167925	GHDC	TCGA-OV	0.388116655754335	5864.8060606061	1	0.464322341274792
ENSG00000171853	TRAPPC12	TCGA-OV	0.397428355673416	5865.0358306189	1	0.468033926702214
ENSG00000124140	SLC12A5	TCGA-OV	0.383426790274462	5865.0917431193	1	0.46222270204839
ENSG00000105854	PON2	TCGA-OV	0.391867060219484	5865.1104477612	1	0.465857366626852
ENSG00000141564	RPTOR	TCGA-OV	0.392720227908392	5865.1433121019	1	0.466066583863636
ENSG00000159592	GPBP1L1	TCGA-OV	0.389195213883365	5865.1538461538	1	0.464666173678977
ENSG00000143183	TMCO1	TCGA-OV	0.39129175735145	5865.2012195122	1	0.465485260406501
ENSG00000125508	SRMS	TCGA-OV	0.393303417304593	5865.2336448598	1	0.466294886781218
ENSG00000167644	C19orf33	TCGA-OV	0.388206510580815	5865.24	1	0.46439485237949
ENSG00000173517	PEAK1	TCGA-OV	0.385987808904078	5865.2761627907	1	0.463720512443556
ENSG00000175727	MLXIP	TCGA-OV	0.390226178333403	5865.34375	1	0.465060194134659
ENSG00000078900	TP73	TCGA-OV	0.383472884566239	5865.3527696793	1	0.46222270204839
ENSG00000136045	PWP1	TCGA-OV	0.389079746738006	5865.3641975309	1	0.464666173678977
ENSG00000186130	ZBTB6	TCGA-OV	0.387975369306287	5865.3777089783	1	0.464322341274792
ENSG00000144455	SUMF1	TCGA-OV	0.391051839660062	5865.3786982249	1	0.465485260406501
ENSG00000204356	NELFE	TCGA-OV	0.392461939267745	5865.3821656051	1	0.466012256829539
ENSG00000171984	C20orf196	TCGA-OV	0.390386116456858	5865.4005934718	1	0.465095893624535
ENSG00000136021	SCYL2	TCGA-OV	0.390578800723976	5865.462962963	1	0.465256377408082
ENSG00000121853	GHSR	TCGA-OV	0.399977145222938	5865.4983606557	1	0.469036475499265
ENSG00000162623	TYW3	TCGA-OV	0.391334908604239	5865.5014836795	1	0.465500589103871
ENSG00000171847	FAM90A1	TCGA-OV	0.393399956789259	5865.5137614679	1	0.466298072858996
ENSG00000015568	RGPD5	TCGA-OV	0.389154763426122	5865.5319148936	1	0.464666173678977
ENSG00000160570	DEDD2	TCGA-OV	0.385661753838874	5865.7379518072	1	0.463576570672392
ENSG00000068400	GRIPAP1	TCGA-OV	0.388472056578169	5865.7708978328	1	0.464441041770741
ENSG00000221989	OR2A2	TCGA-OV	0.388350882533811	5865.7881619938	1	0.46439485237949
ENSG00000120738	EGR1	TCGA-OV	0.388714841872914	5865.8684210526	1	0.464518577603753
ENSG00000102893	PHKB	TCGA-OV	0.389193018064445	5865.9044776119	1	0.464666173678977
ENSG00000204632	HLA-G	TCGA-OV	0.387481060312764	5865.9211356467	1	0.464178068657372
ENSG00000117114	LPHN2	TCGA-OV	0.386073405131699	5866.0030120482	1	0.463720512443556
ENSG00000112981	NME5	TCGA-OV	0.389272564239196	5866.046728972	1	0.464674232813462
ENSG00000159214	CCDC24	TCGA-OV	0.395042769409296	5866.0734824281	1	0.467111919528934
ENSG00000064995	TAF11	TCGA-OV	0.392491266693755	5866.1540785498	1	0.466012601847161
ENSG00000196866	HIST1H2AD	TCGA-OV	0.397120912109453	5866.1790123457	1	0.467949308100939
ENSG00000179750	APOBEC3B	TCGA-OV	0.38592595601794	5866.2140762463	1	0.463720512443556
ENSG00000122482	ZNF644	TCGA-OV	0.391568132823451	5866.3009404389	1	0.465684795715779
ENSG00000154928	EPHB1	TCGA-OV	0.391996401639657	5866.5345345345	1	0.465900199488804
ENSG00000082146	STRADB	TCGA-OV	0.39390948742212	5866.5555555556	1	0.466626318544258
ENSG00000156239	N6AMT1	TCGA-OV	0.399258248855355	5866.6006825939	1	0.468900392347529
ENSG00000229474	PATL2	TCGA-OV	0.39561175156564	5866.6486486486	1	0.46733203303967
ENSG00000138069	RAB1A	TCGA-OV	0.383168808959594	5866.6530612245	1	0.461984540229324
ENSG00000138798	EGF	TCGA-OV	0.389197488717496	5866.7694610778	1	0.464666173678977
ENSG00000127472	PLA2G5	TCGA-OV	0.395166037194832	5866.9811320755	1	0.467119640743481
ENSG00000101441	CST4	TCGA-OV	0.389214740654651	5866.994100295	1	0.464666173678977
ENSG00000204700	OR2J2	TCGA-OV	0.391812511058768	5867.0598802395	1	0.465844055607283
ENSG00000170848	PSG6	TCGA-OV	0.395923980881805	5867.0729483283	1	0.467460013916876
ENSG00000172081	MOB3A	TCGA-OV	0.392657849672011	5867.1042944785	1	0.466057707770028
ENSG00000173653	RCE1	TCGA-OV	0.403416816065644	5867.1733333333	1	0.470115922236242
ENSG00000070785	EIF2B3	TCGA-OV	0.389631215959428	5867.2090909091	1	0.464817615768443
ENSG00000141480	ARRB2	TCGA-OV	0.397648583621995	5867.2147239264	1	0.468113243203922
ENSG00000105509	HAS1	TCGA-OV	0.394675597505225	5867.25625	1	0.467073934697004
ENSG00000077454	LRCH4	TCGA-OV	0.396467230704774	5867.416918429	1	0.467749576547827
ENSG00000124596	OARD1	TCGA-OV	0.393240245258822	5867.4786585366	1	0.4662809528008
ENSG00000163132	MSX1	TCGA-OV	0.39811050107639	5867.5626911315	1	0.46850622010877
ENSG00000008128	CDK11A	TCGA-OV	0.397673123424654	5867.7009345794	1	0.468113243203922
ENSG00000047634	SCML1	TCGA-OV	0.396410582570924	5867.7530864198	1	0.467749576547827
ENSG00000165775	FUNDC2	TCGA-OV	0.390951412049494	5867.7552238806	1	0.465458398515009
ENSG00000070061	IKBKAP	TCGA-OV	0.389409682254396	5867.7675840979	1	0.464708582345631
ENSG00000171195	MUC7	TCGA-OV	0.394527159844679	5867.7961783439	1	0.467047753068323
ENSG00000130589	HELZ2	TCGA-OV	0.393774387579959	5867.8260869565	1	0.46653515032266
ENSG00000131126	TEX101	TCGA-OV	0.399263266949389	5867.8727272727	1	0.468900392347529
ENSG00000123353	ORMDL2	TCGA-OV	0.396522361034628	5867.9037900875	1	0.467749576547827
ENSG00000186469	GNG2	TCGA-OV	0.394488259686488	5867.9077380952	1	0.467036152235796
ENSG00000169826	CSGALNACT2	TCGA-OV	0.393377042522158	5867.9369627507	1	0.466298072858996
ENSG00000094880	CDC23	TCGA-OV	0.395717866323561	5867.9385113269	1	0.467355943619961
ENSG00000185917	SETD4	TCGA-OV	0.394747545281238	5867.9472140762	1	0.467073934697004
ENSG00000026751	SLAMF7	TCGA-OV	0.395506203113537	5867.9754601227	1	0.467296813001771
ENSG00000075131	TIPIN	TCGA-OV	0.398958789201596	5867.9758308157	1	0.468801406347666
ENSG00000198704	GPX6	TCGA-OV	0.393957025862184	5867.9774919614	1	0.466648188653199
ENSG00000100325	ASCC2	TCGA-OV	0.3972050362834	5867.9815384615	1	0.467949308100939
ENSG00000154832	CXXC1	TCGA-OV	0.397547416586989	5868.0151975684	1	0.468033926702214
ENSG00000214063	TSPAN4	TCGA-OV	0.392983734273634	5868.1203703704	1	0.466148998622139
ENSG00000112139	MDGA1	TCGA-OV	0.38887288400969	5868.1540983607	1	0.464666173678977
ENSG00000139218	SCAF11	TCGA-OV	0.399043404231818	5868.2208201893	1	0.468866505199242
ENSG00000105705	SUGP1	TCGA-OV	0.391267158808266	5868.2792792793	1	0.465485260406501
ENSG00000104059	FAM189A1	TCGA-OV	0.400343053073213	5868.2944785276	1	0.469088534625976
ENSG00000152284	TCF7L1	TCGA-OV	0.395053962758055	5868.2990353698	1	0.467111919528934
ENSG00000156873	PHKG2	TCGA-OV	0.402677080716163	5868.3027522936	1	0.469981277723219
ENSG00000131115	ZNF227	TCGA-OV	0.391646399873615	5868.3111782477	1	0.465732963745902
ENSG00000111664	GNB3	TCGA-OV	0.397504682991078	5868.3125	1	0.468033926702214
ENSG00000206052	DOK6	TCGA-OV	0.399570383763682	5868.3130990415	1	0.468974093012832
ENSG00000178502	KLHL11	TCGA-OV	0.392740013718725	5868.3614457831	1	0.466066583863636
ENSG00000032389	TSSC1	TCGA-OV	0.388348662827545	5868.3876923077	1	0.46439485237949
ENSG00000186272	ZNF17	TCGA-OV	0.405370631860052	5868.3894389439	1	0.470699004398595
ENSG00000181963	OR52K2	TCGA-OV	0.392825847964013	5868.4053254438	1	0.466099514562652
ENSG00000160991	ORAI2	TCGA-OV	0.396039831529178	5868.4599406528	1	0.467548633902084
ENSG00000134013	LOXL2	TCGA-OV	0.4004330413634	5868.5857605178	1	0.469091232178191
ENSG00000169217	CD2BP2	TCGA-OV	0.395873008504885	5868.6284829721	1	0.467460013916876
ENSG00000144278	GALNT13	TCGA-OV	0.403402292201244	5868.7292307692	1	0.470115922236242
ENSG00000104112	SCG3	TCGA-OV	0.398523978271612	5868.7492063492	1	0.468629013693136
ENSG00000152670	DDX4	TCGA-OV	0.396329504466147	5868.7699680511	1	0.467732349229884
ENSG00000171864	PRND	TCGA-OV	0.394912719384197	5868.8367952522	1	0.467111919528934
ENSG00000215475	SIAH3	TCGA-OV	0.396119004366354	5868.9751552795	1	0.467587077160607
ENSG00000165685	TMEM52B	TCGA-OV	0.400192372689818	5868.9902912621	1	0.469085841586864
ENSG00000169442	CD52	TCGA-OV	0.40368325982326	5869.0157232704	1	0.470154505491507
ENSG00000178586	OR6B3	TCGA-OV	0.394826179028208	5869.0216718266	1	0.467091651719277
ENSG00000117682	DHDDS	TCGA-OV	0.396057304374032	5869.1223880597	1	0.467548633902084
ENSG00000163885	CCDC37	TCGA-OV	0.393865986795756	5869.1379310345	1	0.466609228765415
ENSG00000105376	ICAM5	TCGA-OV	0.390534126409503	5869.1639344262	1	0.465237692602889
ENSG00000074935	TUBE1	TCGA-OV	0.394276185764637	5869.2147058824	1	0.466888401485771
ENSG00000111319	SCNN1A	TCGA-OV	0.399413382114436	5869.2360655738	1	0.468974093012832
ENSG00000145220	LYAR	TCGA-OV	0.401068676767356	5869.287037037	1	0.469334228271589
ENSG00000198961	PJA2	TCGA-OV	0.403093560222933	5869.3043478261	1	0.470115922236242
ENSG00000173914	RBM4B	TCGA-OV	0.396632579865458	5869.3579881657	1	0.467749576547827
ENSG00000101577	LPIN2	TCGA-OV	0.403455322607878	5869.407523511	1	0.470126658863997
ENSG00000108557	RAI1	TCGA-OV	0.399515420538234	5869.4873417722	1	0.468974093012832
ENSG00000139579	NABP2	TCGA-OV	0.402641278099348	5869.4969135802	1	0.469981277723219
ENSG00000083223	ZCCHC6	TCGA-OV	0.396460108266524	5869.5909090909	1	0.467749576547827
ENSG00000138688	KIAA1109	TCGA-OV	0.406265941437416	5869.8371335505	1	0.471144020097485
ENSG00000205302	SNX2	TCGA-OV	0.401401483332695	5869.8766233766	1	0.469522352608184
ENSG00000179104	TMTC2	TCGA-OV	0.395437143121833	5869.8947368421	1	0.467296813001771
ENSG00000067208	EVI5	TCGA-OV	0.400773619571727	5870	1	0.469187270574071
ENSG00000196449	YRDC	TCGA-OV	0.394585397640527	5870.003164557	1	0.467073934697004
ENSG00000011201	KAL1	TCGA-OV	0.406705181284367	5870.1740506329	1	0.47127880537421
ENSG00000215612	HMX1	TCGA-OV	0.395523702898377	5870.2831325301	1	0.467296813001771
ENSG00000187954	CYHR1	TCGA-OV	0.401336297213848	5870.2977346278	1	0.469522352608184
ENSG00000024526	DEPDC1	TCGA-OV	0.399748619379123	5870.3848396501	1	0.468974093012832
ENSG00000143198	MGST3	TCGA-OV	0.400275095112395	5870.4112149533	1	0.469088534625976
ENSG00000120688	WBP4	TCGA-OV	0.399629611076212	5870.4534161491	1	0.468974093012832
ENSG00000130640	TUBGCP2	TCGA-OV	0.396992980865015	5870.4542682927	1	0.467896038033534
ENSG00000179889	PDXDC1	TCGA-OV	0.400237879515147	5870.538961039	1	0.469088534625976
ENSG00000034239	EFCAB1	TCGA-OV	0.400651802192665	5870.5727848101	1	0.469176269492162
ENSG00000244509	APOBEC3C	TCGA-OV	0.398453947904639	5870.6101694915	1	0.468629013693136
ENSG00000188215	DCUN1D3	TCGA-OV	0.404411602899567	5870.6489028213	1	0.470455108344355
ENSG00000142409	ZNF787	TCGA-OV	0.400635451731968	5870.6948640483	1	0.469176269492162
ENSG00000138347	MYPN	TCGA-OV	0.40447003457757	5870.7603550296	1	0.470455108344355
ENSG00000068308	OTUD5	TCGA-OV	0.403407498230351	5870.8100890208	1	0.470115922236242
ENSG00000256762	STH	TCGA-OV	0.395057710804466	5870.8160237389	1	0.467111919528934
ENSG00000212938	KRTAP6-3	TCGA-OV	0.400627028915672	5870.821875	1	0.469176269492162
ENSG00000156026	MCU	TCGA-OV	0.39475299708581	5870.8367952522	1	0.467073934697004
ENSG00000168916	ZNF608	TCGA-OV	0.399721798392835	5870.8459214502	1	0.468974093012832
ENSG00000173171	MTX1	TCGA-OV	0.402686307556358	5870.8496732026	1	0.469981277723219
ENSG00000100105	PATZ1	TCGA-OV	0.403394732287799	5870.875739645	1	0.470115922236242
ENSG00000068971	PPP2R5B	TCGA-OV	0.399683386347325	5870.9834437086	1	0.468974093012832
ENSG00000183688	FAM101B	TCGA-OV	0.396860180234477	5871.0471976401	1	0.467850002142401
ENSG00000100346	CACNA1I	TCGA-OV	0.396494806357732	5871.0764705882	1	0.467749576547827
ENSG00000102243	VGLL1	TCGA-OV	0.403966465371024	5871.0810810811	1	0.470346619467467
ENSG00000110975	SYT10	TCGA-OV	0.402010607974147	5871.1185897436	1	0.46982655451141
ENSG00000166619	BLCAP	TCGA-OV	0.396895618366801	5871.1636363636	1	0.467850002142401
ENSG00000169550	MUC15	TCGA-OV	0.405022463516271	5871.1649484536	1	0.470644383508372
ENSG00000203797	DDO	TCGA-OV	0.399818309939919	5871.1856287425	1	0.46902156686103
ENSG00000198951	NAGA	TCGA-OV	0.39824050437559	5871.1994134897	1	0.46850622010877
ENSG00000152234	ATP5A1	TCGA-OV	0.400744437272603	5871.2042682927	1	0.469187270574071
ENSG00000248333	CDK11B	TCGA-OV	0.40012781455545	5871.2192192192	1	0.469076062512813
ENSG00000115306	SPTBN1	TCGA-OV	0.40565298789537	5871.2292993631	1	0.470811669999742
ENSG00000135926	TMBIM1	TCGA-OV	0.397149669518653	5871.2813455657	1	0.467949308100939
ENSG00000184361	SPATA32	TCGA-OV	0.403549103107622	5871.2923976608	1	0.470154505491507
ENSG00000196705	ZNF431	TCGA-OV	0.398770293371213	5871.350148368	1	0.468696164830085
ENSG00000131263	RLIM	TCGA-OV	0.400493592000442	5871.3536585366	1	0.469127921904612
ENSG00000141639	MAPK4	TCGA-OV	0.395512833608022	5871.3746397695	1	0.467296813001771
ENSG00000172497	ACOT12	TCGA-OV	0.40208476716984	5871.4367088608	1	0.469829545343327
ENSG00000120217	CD274	TCGA-OV	0.405595358599514	5871.4483870968	1	0.470811669999742
ENSG00000118363	SPCS2	TCGA-OV	0.409683987112201	5871.4491803279	1	0.472416970784474
ENSG00000154277	UCHL1	TCGA-OV	0.402536314509173	5871.4496855346	1	0.469981277723219
ENSG00000140365	COMMD4	TCGA-OV	0.397900334643907	5871.6093294461	1	0.46834634915292
ENSG00000162607	USP1	TCGA-OV	0.405019615383512	5871.7076923077	1	0.470644383508372
ENSG00000155659	VSIG4	TCGA-OV	0.398540617808697	5871.7256637168	1	0.468629013693136
ENSG00000178795	GDPD4	TCGA-OV	0.402983694648614	5871.7492537313	1	0.470100515368375
ENSG00000122585	NPY	TCGA-OV	0.40438954579508	5871.7632398754	1	0.470455108344355
ENSG00000074855	ANO8	TCGA-OV	0.398669804778451	5871.7682539683	1	0.468667718787676
ENSG00000135702	CHST5	TCGA-OV	0.40686235338832	5871.7807807808	1	0.47135883270982
ENSG00000275063	AC233755.1	TCGA-OV	0.409705015755981	5871.8081761006	1	0.472416970784474
ENSG00000115993	TRAK2	TCGA-OV	0.399573684448401	5871.853372434	1	0.468974093012832
ENSG00000006283	CACNA1G	TCGA-OV	0.40056059953926	5871.862745098	1	0.469172169172791
ENSG00000146285	SCML4	TCGA-OV	0.409592072872167	5871.8765432099	1	0.472416970784474
ENSG00000004139	SARM1	TCGA-OV	0.395815243962794	5872.0481927711	1	0.467434793992559
ENSG00000128581	RABL5	TCGA-OV	0.409095402422157	5872.0962732919	1	0.472241394912839
ENSG00000250506	CDK3	TCGA-OV	0.408737546453717	5872.1015873016	1	0.472156766291039
ENSG00000130119	GNL3L	TCGA-OV	0.403571713897369	5872.1308411215	1	0.470154505491507
ENSG00000143971	ETAA1	TCGA-OV	0.411115708906082	5872.1900311526	1	0.473076361384794
ENSG00000167641	PPP1R14A	TCGA-OV	0.402308888667744	5872.2298507463	1	0.469916692447498
ENSG00000161850	KRT82	TCGA-OV	0.406581562851832	5872.2839879154	1	0.47127880537421
ENSG00000197912	SPG7	TCGA-OV	0.409209420764241	5872.5986842105	1	0.472302011138906
ENSG00000255526	NEDD8-MDP1	TCGA-OV	0.405567824470329	5872.6297468354	1	0.470811669999742
ENSG00000179813	FAM216B	TCGA-OV	0.404234381613509	5872.6985074627	1	0.470455108344355
ENSG00000109610	SOD3	TCGA-OV	0.406616212250724	5872.737654321	1	0.47127880537421
ENSG00000071894	CPSF1	TCGA-OV	0.404837778099425	5872.7754491018	1	0.470644383508372
ENSG00000177058	SLC38A9	TCGA-OV	0.407206104311545	5872.8733766234	1	0.471586864489535
ENSG00000197045	GMFB	TCGA-OV	0.404557162578426	5872.9371257485	1	0.470488253784142
ENSG00000150756	FAM173B	TCGA-OV	0.408250492017246	5873.0555555556	1	0.472059027225718
ENSG00000148700	ADD3	TCGA-OV	0.405106155199467	5873.1217105263	1	0.470644383508372
ENSG00000197465	GYPE	TCGA-OV	0.403596947873718	5873.130952381	1	0.470154505491507
ENSG00000145623	OSMR	TCGA-OV	0.40664447196901	5873.1871165644	1	0.47127880537421
ENSG00000198471	RTP2	TCGA-OV	0.413891391949959	5873.21	1	0.47422261200955
ENSG00000112651	MRPL2	TCGA-OV	0.409484624930693	5873.2484848485	1	0.472416970784474
ENSG00000178950	GAK	TCGA-OV	0.403684284732567	5873.3212121212	1	0.470154505491507
ENSG00000163463	KRTCAP2	TCGA-OV	0.412861216956235	5873.3611111111	1	0.473828914457067
ENSG00000008517	IL32	TCGA-OV	0.399949721517854	5873.4696969697	1	0.469036475499265
ENSG00000163888	CAMK2N2	TCGA-OV	0.403163872798956	5873.4909090909	1	0.470115922236242
ENSG00000185340	GAS2L1	TCGA-OV	0.409609947228006	5873.5060606061	1	0.472416970784474
ENSG00000237440	ZNF737	TCGA-OV	0.404208070708381	5873.5260115607	1	0.470455108344355
ENSG00000157036	EXOG	TCGA-OV	0.407345703116022	5873.5337620579	1	0.471714495223973
ENSG00000060138	YBX3	TCGA-OV	0.410228595293552	5873.6212121212	1	0.472767393786171
ENSG00000233701	PRR23C	TCGA-OV	0.4027347367442	5873.6432748538	1	0.469998937473272
ENSG00000171097	CCBL1	TCGA-OV	0.401359585639603	5873.6677115987	1	0.469522352608184
ENSG00000181704	YIPF6	TCGA-OV	0.404890915182567	5873.6705202312	1	0.470644383508372
ENSG00000187959	CPSF4L	TCGA-OV	0.408037848100117	5873.6801242236	1	0.471959856685534
ENSG00000104714	ERICH1	TCGA-OV	0.409090740638101	5873.7836990596	1	0.472241394912839
ENSG00000177868	CCDC23	TCGA-OV	0.39689491902098	5873.81769437	1	0.467850002142401
ENSG00000178789	CD300LB	TCGA-OV	0.396606004298059	5873.8287461774	1	0.467749576547827
ENSG00000140332	TLE3	TCGA-OV	0.410126975333669	5873.8662420382	1	0.472718172014512
ENSG00000167194	C16orf92	TCGA-OV	0.411582365178295	5873.9573770492	1	0.473297516796791
ENSG00000105372	RPS19	TCGA-OV	0.399276762528589	5874.1617647059	1	0.468900392347529
ENSG00000104899	AMH	TCGA-OV	0.400975429481533	5874.166180758	1	0.469315538779837
ENSG00000005100	DHX33	TCGA-OV	0.406216824919482	5874.1823899371	1	0.471144020097485
ENSG00000134508	CABLES1	TCGA-OV	0.413444243998359	5874.2018072289	1	0.474056345783359
ENSG00000007402	CACNA2D2	TCGA-OV	0.408584854112848	5874.2110091743	1	0.472064546584691
ENSG00000089220	PEBP1	TCGA-OV	0.406205863508136	5874.2367688022	1	0.471144020097485
ENSG00000176390	CRLF3	TCGA-OV	0.402997373943264	5874.243902439	1	0.470100515368375
ENSG00000140743	CDR2	TCGA-OV	0.406558224251036	5874.340625	1	0.47127880537421
ENSG00000104897	SF3A2	TCGA-OV	0.40745950518599	5874.3890410959	1	0.471812236560603
ENSG00000125740	FOSB	TCGA-OV	0.407924490350352	5874.6012084592	1	0.471959856685534
ENSG00000112110	MRPL18	TCGA-OV	0.410819645171035	5874.7428571429	1	0.472992370036736
ENSG00000163751	CPA3	TCGA-OV	0.408597469597481	5874.7959183673	1	0.472064546584691
ENSG00000125845	BMP2	TCGA-OV	0.408554445090857	5874.8054711246	1	0.472064546584691
ENSG00000138642	HERC6	TCGA-OV	0.412561292236426	5874.8517350158	1	0.473754735196222
ENSG00000120149	MSX2	TCGA-OV	0.411849068120581	5874.8619631902	1	0.473377189305106
ENSG00000106615	RHEB	TCGA-OV	0.411209838536973	5874.8664596273	1	0.473116832653228
ENSG00000181610	MRPS23	TCGA-OV	0.413739371379279	5874.8723404255	1	0.474188263013586
ENSG00000087008	ACOX3	TCGA-OV	0.415890806378464	5874.9375	1	0.474596800278445
ENSG00000109103	UNC119	TCGA-OV	0.411477643749761	5875.0173410405	1	0.473284348738468
ENSG00000163348	PYGO2	TCGA-OV	0.411899437289793	5875.0457317073	1	0.473401179394434
ENSG00000070731	ST6GALNAC2	TCGA-OV	0.411032556545833	5875.0567823344	1	0.473041465736644
ENSG00000100890	KIAA0391	TCGA-OV	0.40776914218194	5875.0739549839	1	0.4719324268319
ENSG00000173894	CBX2	TCGA-OV	0.404336896681991	5875.0932944606	1	0.470455108344355
ENSG00000172016	REG3A	TCGA-OV	0.407994012921712	5875.1492537313	1	0.471959856685534
ENSG00000051620	HEBP2	TCGA-OV	0.406524026462644	5875.1702786378	1	0.47127880537421
ENSG00000131788	PIAS3	TCGA-OV	0.413009700563269	5875.1717791411	1	0.473828914457067
ENSG00000070366	SMG6	TCGA-OV	0.408345511562785	5875.1944444444	1	0.472064254329235
ENSG00000004468	CD38	TCGA-OV	0.403018422144471	5875.2492753623	1	0.470100515368375
ENSG00000077463	SIRT6	TCGA-OV	0.4151511852271	5875.2556634304	1	0.47451838092098
ENSG00000172890	NADSYN1	TCGA-OV	0.407671640700687	5875.2976190476	1	0.471887642380478
ENSG00000004142	POLDIP2	TCGA-OV	0.411321006518064	5875.3303834808	1	0.473176892954513
ENSG00000197852	FAM212B	TCGA-OV	0.409735701687333	5875.3520710059	1	0.472416970784474
ENSG00000104960	PTOV1	TCGA-OV	0.410618390271577	5875.419939577	1	0.472964053407265
ENSG00000141985	SH3GL1	TCGA-OV	0.420090867801507	5875.423566879	1	0.476368143668932
ENSG00000117115	PADI2	TCGA-OV	0.410598445355947	5875.4413580247	1	0.472964053407265
ENSG00000186635	ARAP1	TCGA-OV	0.404892315935158	5875.4601769912	1	0.470644383508372
ENSG00000173678	SPDYE2B	TCGA-OV	0.410960918319112	5875.5078864353	1	0.472999984086591
ENSG00000103460	TOX3	TCGA-OV	0.411509472804346	5875.5138461538	1	0.473284348738468
ENSG00000160223	ICOSLG	TCGA-OV	0.410705098492735	5875.5416666667	1	0.472976903394798
ENSG00000182326	C1S	TCGA-OV	0.409441778182337	5875.547112462	1	0.472403385912892
ENSG00000086696	HSD17B2	TCGA-OV	0.406454449907537	5875.6074498567	1	0.47127880537421
ENSG00000125898	FAM110A	TCGA-OV	0.413238969320046	5875.6104294479	1	0.473956422398157
ENSG00000104936	DMPK	TCGA-OV	0.409236199569919	5875.6697819315	1	0.472302011138906
ENSG00000174672	BRSK2	TCGA-OV	0.412944018344429	5875.7253731343	1	0.473828914457067
ENSG00000185043	CIB1	TCGA-OV	0.405297043822178	5875.7339181287	1	0.470699004398595
ENSG00000086102	NFX1	TCGA-OV	0.406232616946042	5875.7485207101	1	0.471144020097485
ENSG00000163879	DNALI1	TCGA-OV	0.412819692872817	5875.7943037975	1	0.473828914457067
ENSG00000104805	NUCB1	TCGA-OV	0.408260907090346	5875.8258258258	1	0.472059027225718
ENSG00000189167	ZAR1L	TCGA-OV	0.413976822705787	5875.8481012658	1	0.47422261200955
ENSG00000169976	SF3B5	TCGA-OV	0.404540258420065	5875.8544891641	1	0.470488253784142
ENSG00000169738	DCXR	TCGA-OV	0.414003445720971	5875.8697068404	1	0.47422261200955
ENSG00000197757	HOXC6	TCGA-OV	0.410079682658399	5875.9193083573	1	0.472710020606844
ENSG00000146216	TTBK1	TCGA-OV	0.410917553277493	5875.946031746	1	0.472992370036736
ENSG00000196470	SIAH1	TCGA-OV	0.416436999483627	5876	1	0.474843161470436
ENSG00000197273	GUCA2A	TCGA-OV	0.414868549951732	5876.003058104	1	0.474401521779505
ENSG00000139719	VPS33A	TCGA-OV	0.414261651394564	5876.0062305296	1	0.474302275231328
ENSG00000180929	GPR62	TCGA-OV	0.414679808367951	5876.025477707	1	0.474401521779505
ENSG00000180185	FAHD1	TCGA-OV	0.408974825511945	5876.0375722543	1	0.47220409889505
ENSG00000188559	RALGAPA2	TCGA-OV	0.412487750550904	5876.0655737705	1	0.47370417950565
ENSG00000140379	BCL2A1	TCGA-OV	0.40410253213692	5876.0883977901	1	0.47045356280213
ENSG00000213020	ZNF611	TCGA-OV	0.410875476975426	5876.0952380952	1	0.472992370036736
ENSG00000179387	ELMOD2	TCGA-OV	0.4148662379473	5876.1127596439	1	0.474401521779505
ENSG00000015171	ZMYND11	TCGA-OV	0.411729195383797	5876.1645962733	1	0.473307202687096
ENSG00000134291	TMEM106C	TCGA-OV	0.410448894603698	5876.2393162393	1	0.472919399059139
ENSG00000186010	NDUFA13	TCGA-OV	0.408614023997305	5876.2710280374	1	0.472064546584691
ENSG00000110148	CCKBR	TCGA-OV	0.413127167133435	5876.3659305994	1	0.473890947584332
ENSG00000168671	UGT3A2	TCGA-OV	0.42080675333381	5876.3839009288	1	0.476449633230952
ENSG00000163568	AIM2	TCGA-OV	0.417468289607278	5876.3967741935	1	0.475578405728791
ENSG00000196196	HRCT1	TCGA-OV	0.414226443276318	5876.4143302181	1	0.474302275231328
ENSG00000174373	RALGAPA1	TCGA-OV	0.411506418984673	5876.4277108434	1	0.473284348738468
ENSG00000170442	KRT86	TCGA-OV	0.414750850733732	5876.4451219512	1	0.474401521779505
ENSG00000103495	MAZ	TCGA-OV	0.415792791807863	5876.4720496894	1	0.474596800278445
ENSG00000159423	ALDH4A1	TCGA-OV	0.412865322153972	5876.4804804805	1	0.473828914457067
ENSG00000131097	HIGD1B	TCGA-OV	0.413000524334896	5876.5399361022	1	0.473828914457067
ENSG00000111300	NAA25	TCGA-OV	0.415301471917209	5876.6456456456	1	0.47451838092098
ENSG00000104047	DTWD1	TCGA-OV	0.412353851383104	5876.6984615385	1	0.473618189425853
ENSG00000117308	GALE	TCGA-OV	0.413581192273693	5876.7818181818	1	0.474164639472151
ENSG00000163873	GRIK3	TCGA-OV	0.415625633092557	5876.7993920973	1	0.474596800278445
ENSG00000168634	WFDC13	TCGA-OV	0.41805449434563	5876.8011869436	1	0.475831255932953
ENSG00000082014	SMARCD3	TCGA-OV	0.413834751162106	5876.8072289157	1	0.474199194730875
ENSG00000168385	SEPTIN2	TCGA-OV	0.411963955211177	5876.8830769231	1	0.473441426221566
ENSG00000059804	SLC2A3	TCGA-OV	0.41904224478665	5876.9515151515	1	0.476060860223708
ENSG00000137392	CLPS	TCGA-OV	0.413152354576608	5876.9873817035	1	0.473890947584332
ENSG00000162909	CAPN2	TCGA-OV	0.415961114196475	5877.0582822086	1	0.474596800278445
ENSG00000121903	ZSCAN20	TCGA-OV	0.414043355156564	5877.0778443114	1	0.47422261200955
ENSG00000166183	ASPG	TCGA-OV	0.418125646260023	5877.1595092025	1	0.475831255932953
ENSG00000124091	GCNT7	TCGA-OV	0.405348971572912	5877.1759259259	1	0.470699004398595
ENSG00000254997	KRTAP5-9	TCGA-OV	0.416684032721604	5877.1759259259	1	0.474976933373503
ENSG00000066135	KDM4A	TCGA-OV	0.415459026419576	5877.2629969419	1	0.474596800278445
ENSG00000214511	HIGD1C	TCGA-OV	0.417037384603429	5877.4360465116	1	0.47525619438333
ENSG00000182220	ATP6AP2	TCGA-OV	0.421111030907788	5877.4473684211	1	0.476449633230952
ENSG00000120742	SERP1	TCGA-OV	0.409313357159317	5877.4760479042	1	0.472357091324504
ENSG00000163104	SMARCAD1	TCGA-OV	0.413428625972306	5877.4819277108	1	0.474056345783359
ENSG00000154493	C10orf90	TCGA-OV	0.414318838936168	5877.5659163987	1	0.474302275231328
ENSG00000170035	UBE2E3	TCGA-OV	0.41490901315833	5877.5950920245	1	0.474413989183389
ENSG00000138134	STAMBPL1	TCGA-OV	0.416467838548063	5877.5951661631	1	0.474843161470436
ENSG00000112561	TFEB	TCGA-OV	0.415638642482867	5877.5975232198	1	0.474596800278445
ENSG00000073605	GSDMB	TCGA-OV	0.414376384790936	5877.6828478964	1	0.474302275231328
ENSG00000121274	PAPD5	TCGA-OV	0.419814475832284	5877.7102803738	1	0.476222965976274
ENSG00000133134	BEX2	TCGA-OV	0.416662959432286	5877.8622754491	1	0.474976933373503
ENSG00000204961	PCDHA9	TCGA-OV	0.415220518304447	5878.0032154341	1	0.47451838092098
ENSG00000124217	MOCS3	TCGA-OV	0.415804467045682	5878.0250783699	1	0.474596800278445
ENSG00000100918	REC8	TCGA-OV	0.416088781005924	5878.0532915361	1	0.474620733430151
ENSG00000128383	APOBEC3A	TCGA-OV	0.420664782902561	5878.05625	1	0.476449633230952
ENSG00000214026	MRPL23	TCGA-OV	0.410759322936371	5878.0621301775	1	0.472982000784002
ENSG00000143486	EIF2D	TCGA-OV	0.411649843753515	5878.066091954	1	0.473297516796791
ENSG00000186340	THBS2	TCGA-OV	0.413795664745795	5878.0981595092	1	0.474188263013586
ENSG00000141194	OR4D1	TCGA-OV	0.418810661481119	5878.1019736842	1	0.476060860223708
ENSG00000162437	RAVER2	TCGA-OV	0.414139233451687	5878.2097264438	1	0.47427719121351
ENSG00000086061	DNAJA1	TCGA-OV	0.416460976585461	5878.2757575758	1	0.474843161470436
ENSG00000129194	SOX15	TCGA-OV	0.414424562105764	5878.2789317507	1	0.474302275231328
ENSG00000134030	CTIF	TCGA-OV	0.415601675130841	5878.3431085044	1	0.474596800278445
ENSG00000242574	HLA-DMB	TCGA-OV	0.418569544565423	5878.3649851632	1	0.475988281777828
ENSG00000100347	SAMM50	TCGA-OV	0.418698034370586	5878.3682539683	1	0.476060860223708
ENSG00000147202	DIAPH2	TCGA-OV	0.414358106549769	5878.4468085106	1	0.474302275231328
ENSG00000158234	FAIM	TCGA-OV	0.418827280540789	5878.5412844037	1	0.476060860223708
ENSG00000177674	AGTRAP	TCGA-OV	0.414062026424688	5878.5473372781	1	0.47422261200955
ENSG00000165494	PCF11	TCGA-OV	0.417681234520781	5878.6802507837	1	0.475662379412996
ENSG00000070047	PHRF1	TCGA-OV	0.415298623377074	5878.8658536585	1	0.47451838092098
ENSG00000100567	PSMA3	TCGA-OV	0.418118400284709	5878.8848484848	1	0.475831255932953
ENSG00000049167	ERCC8	TCGA-OV	0.415778130330289	5878.9134615385	1	0.474596800278445
ENSG00000140057	AK7	TCGA-OV	0.418015380928805	5878.9462686567	1	0.475831255932953
ENSG00000181001	OR52N1	TCGA-OV	0.418558057643317	5878.9657320872	1	0.475988281777828
ENSG00000115041	KCNIP3	TCGA-OV	0.414593707197955	5878.9658385093	1	0.474391444946527
ENSG00000011454	RABGAP1	TCGA-OV	0.415629708384621	5878.9671641791	1	0.474596800278445
ENSG00000110446	SLC15A3	TCGA-OV	0.416034408401339	5879.0128205128	1	0.474618724796211
ENSG00000175336	APOF	TCGA-OV	0.422211242939534	5879.0489296636	1	0.476684364258641
ENSG00000115649	CNPPD1	TCGA-OV	0.41872952097524	5879.3138461538	1	0.476060860223708
ENSG00000183354	KIAA2026	TCGA-OV	0.420710834523282	5879.3301282051	1	0.476449633230952
ENSG00000115286	NDUFS7	TCGA-OV	0.416794489427662	5879.349112426	1	0.47504685468536
ENSG00000117691	NENF	TCGA-OV	0.421763223806384	5879.4192546584	1	0.476477246956612
ENSG00000156831	NSMCE2	TCGA-OV	0.412168857068042	5879.4421364985	1	0.473541269030353
ENSG00000083097	DOPEY1	TCGA-OV	0.419552149776575	5879.4770642202	1	0.476140621232393
ENSG00000081307	UBA5	TCGA-OV	0.421492894455077	5879.4966442953	1	0.476449633230952
ENSG00000090238	YPEL3	TCGA-OV	0.418512838099156	5879.5787878788	1	0.475988281777828
ENSG00000140548	ZNF710	TCGA-OV	0.413371315266074	5879.6816816817	1	0.474056345783359
ENSG00000187720	THSD4	TCGA-OV	0.421318586565464	5879.7251461988	1	0.476449633230952
ENSG00000129103	SUMF2	TCGA-OV	0.421183470963428	5879.7311178248	1	0.476449633230952
ENSG00000255561	FDXACB1	TCGA-OV	0.415655183588397	5879.747826087	1	0.474596800278445
ENSG00000139323	POC1B	TCGA-OV	0.420382000704433	5879.8231707317	1	0.476449633230952
ENSG00000152402	GUCY1A2	TCGA-OV	0.422205806142524	5879.8348909657	1	0.476684364258641
ENSG00000116977	LGALS8	TCGA-OV	0.420246554884485	5879.9161490683	1	0.476383928222295
ENSG00000158604	TMED4	TCGA-OV	0.416095315556248	5879.9257142857	1	0.474620733430151
ENSG00000002016	RAD52	TCGA-OV	0.420569855623991	5879.9650145773	1	0.476449633230952
ENSG00000143126	CELSR2	TCGA-OV	0.421049332279434	5879.975	1	0.476449633230952
ENSG00000136830	FAM129B	TCGA-OV	0.416645510585199	5879.9940652819	1	0.474976933373503
ENSG00000128408	RIBC2	TCGA-OV	0.419230340212818	5880.0243161094	1	0.476098763803815
ENSG00000127080	IPPK	TCGA-OV	0.421076626683415	5880.033033033	1	0.476449633230952
ENSG00000093217	XYLB	TCGA-OV	0.42316382707903	5880.0626865672	1	0.477055089968485
ENSG00000011590	ZBTB32	TCGA-OV	0.42145535881086	5880.0638977636	1	0.476449633230952
ENSG00000253831	ETV3L	TCGA-OV	0.421597160159374	5880.1276595745	1	0.476477246956612
ENSG00000214595	EML6	TCGA-OV	0.41552040176709	5880.1364985163	1	0.474596800278445
ENSG00000137752	CASP1	TCGA-OV	0.418330407171029	5880.1554252199	1	0.475986154178507
ENSG00000166664	CHRFAM7A	TCGA-OV	0.41976501826561	5880.1575562701	1	0.476222965976274
ENSG00000243649	CFB	TCGA-OV	0.422772889195358	5880.1964809384	1	0.476949395381435
ENSG00000105696	TMEM59L	TCGA-OV	0.418373436643349	5880.3774193548	1	0.475988281777828
ENSG00000070526	ST6GALNAC1	TCGA-OV	0.427082346720356	5880.380952381	1	0.47876390021704
ENSG00000242485	MRPL20	TCGA-OV	0.417642218118735	5880.3815028902	1	0.475662379412996
ENSG00000132446	FTHL17	TCGA-OV	0.420878237003364	5880.3901734104	1	0.476449633230952
ENSG00000183421	RIPK4	TCGA-OV	0.422934701741334	5880.3950617284	1	0.477031346422564
ENSG00000011304	PTBP1	TCGA-OV	0.42596803921398	5880.4183976261	1	0.478468719299074
ENSG00000221840	OR4A5	TCGA-OV	0.42210056316628	5880.4249201278	1	0.476660001284522
ENSG00000183978	COA3	TCGA-OV	0.424351900099081	5880.5230263158	1	0.477682143438653
ENSG00000164111	ANXA5	TCGA-OV	0.420876861232954	5880.5259938838	1	0.476449633230952
ENSG00000184155	OR10J5	TCGA-OV	0.4252074105482	5880.574829932	1	0.478015811984313
ENSG00000113600	C9	TCGA-OV	0.417325816584585	5880.5778443114	1	0.4754965329593
ENSG00000099821	POLRMT	TCGA-OV	0.420983964528246	5880.5779816514	1	0.476449633230952
ENSG00000109971	HSPA8	TCGA-OV	0.421369222125294	5880.6488095238	1	0.476449633230952
ENSG00000104903	LYL1	TCGA-OV	0.419074596342787	5880.6726726727	1	0.476060860223708
ENSG00000011405	PIK3C2A	TCGA-OV	0.41964373742498	5880.674556213	1	0.476163909921769
ENSG00000179862	CITED4	TCGA-OV	0.414789755425296	5880.6867816092	1	0.474401521779505
ENSG00000167191	GPRC5B	TCGA-OV	0.418446763271614	5880.696969697	1	0.475988281777828
ENSG00000006534	ALDH3B1	TCGA-OV	0.42350396408972	5880.7085889571	1	0.477269722513602
ENSG00000204291	COL15A1	TCGA-OV	0.419563010264336	5880.7194029851	1	0.476140621232393
ENSG00000198015	MRPL42	TCGA-OV	0.425391076859808	5880.7213622291	1	0.478086390928474
ENSG00000183655	KLHL25	TCGA-OV	0.421677701375143	5880.7224080268	1	0.476477246956612
ENSG00000141401	IMPA2	TCGA-OV	0.420417375306349	5880.724025974	1	0.476449633230952
ENSG00000138794	CASP6	TCGA-OV	0.419426868145905	5880.7537993921	1	0.476140621232393
ENSG00000121931	LRIF1	TCGA-OV	0.421876067421864	5880.7594936709	1	0.476507073407946
ENSG00000173157	ADAMTS20	TCGA-OV	0.426002164111196	5880.8288590604	1	0.47847356230811
ENSG00000133116	KL	TCGA-OV	0.419571351068388	5880.8387096774	1	0.476140621232393
ENSG00000206562	METTL6	TCGA-OV	0.424589060955748	5880.8834355828	1	0.477682143438653
ENSG00000185002	RFX6	TCGA-OV	0.418074351248493	5880.9675516224	1	0.475831255932953
ENSG00000214717	ZBED1	TCGA-OV	0.418551552003143	5881.0524781341	1	0.475988281777828
ENSG00000164983	TMEM65	TCGA-OV	0.421009248979781	5881.0644171779	1	0.476449633230952
ENSG00000008513	ST3GAL1	TCGA-OV	0.428398431658222	5881.0646258503	1	0.479164753141051
ENSG00000035681	NSMAF	TCGA-OV	0.422346851604795	5881.0960960961	1	0.476706992614864
ENSG00000006756	ARSD	TCGA-OV	0.419427434445823	5881.1169590643	1	0.476140621232393
ENSG00000140905	GCSH	TCGA-OV	0.423141244621994	5881.1182432432	1	0.477055089968485
ENSG00000198055	GRK6	TCGA-OV	0.425560957169201	5881.1955128205	1	0.478119919991671
ENSG00000140406	MESDC1	TCGA-OV	0.424953850611796	5881.2331288344	1	0.477898139476471
ENSG00000115919	KYNU	TCGA-OV	0.423436035616716	5881.265060241	1	0.477227874691901
ENSG00000112029	FBXO5	TCGA-OV	0.421348906585779	5881.3564954683	1	0.476449633230952
ENSG00000104763	ASAH1	TCGA-OV	0.423850133290108	5881.4335443038	1	0.477459871493855
ENSG00000105835	NAMPT	TCGA-OV	0.423562381317293	5881.4501510574	1	0.477269722513602
ENSG00000164692	COL1A2	TCGA-OV	0.420088528022313	5881.4834834835	1	0.476368143668932
ENSG00000197919	IFNA1	TCGA-OV	0.427047084965543	5881.4956521739	1	0.47876390021704
ENSG00000185361	TNFAIP8L1	TCGA-OV	0.419928190962212	5881.515942029	1	0.47631829364284
ENSG00000127884	ECHS1	TCGA-OV	0.421227974882339	5881.5976676385	1	0.476449633230952
ENSG00000137075	RNF38	TCGA-OV	0.42200126420631	5881.6059701493	1	0.476589969201049
ENSG00000154380	ENAH	TCGA-OV	0.423032926759261	5881.6187683284	1	0.477055089968485
ENSG00000132646	PCNA	TCGA-OV	0.42329012187501	5881.6277602524	1	0.477130437278553
ENSG00000157985	AGAP1	TCGA-OV	0.424498734433584	5881.6732026144	1	0.477682143438653
ENSG00000164331	ANKRA2	TCGA-OV	0.422319991202154	5881.6819571865	1	0.476706992614864
ENSG00000100614	PPM1A	TCGA-OV	0.42115524906805	5881.7351190476	1	0.476449633230952
ENSG00000106952	TNFSF8	TCGA-OV	0.42796809457544	5881.7483870968	1	0.479164114078835
ENSG00000167656	LY6D	TCGA-OV	0.422425592963356	5881.8868501529	1	0.476725148827009
ENSG00000196735	HLA-DQA1	TCGA-OV	0.429114586849289	5881.9672619048	1	0.479164753141051
ENSG00000172748	ZNF596	TCGA-OV	0.423064359280217	5881.9879518072	1	0.477055089968485
ENSG00000198814	GK	TCGA-OV	0.421498653661478	5882.0342857143	1	0.476449633230952
ENSG00000168267	PTF1A	TCGA-OV	0.422359389725226	5882.0392749245	1	0.476706992614864
ENSG00000182854	OR4F15	TCGA-OV	0.425416022897689	5882.0981595092	1	0.478086390928474
ENSG00000118898	PPL	TCGA-OV	0.428066091299425	5882.0996884735	1	0.479164114078835
ENSG00000114349	GNAT1	TCGA-OV	0.422492753214039	5882.1029411765	1	0.476733895544689
ENSG00000131143	COX4I1	TCGA-OV	0.421662557649501	5882.1196581197	1	0.476477246956612
ENSG00000120837	NFYB	TCGA-OV	0.426286444415354	5882.1369426752	1	0.478563802010307
ENSG00000161395	PGAP3	TCGA-OV	0.423107550304855	5882.18125	1	0.477055089968485
ENSG00000138759	FRAS1	TCGA-OV	0.420926297556821	5882.2389380531	1	0.476449633230952
ENSG00000042813	ZPBP	TCGA-OV	0.42488367651811	5882.2839506173	1	0.477883724441447
ENSG00000182963	GJC1	TCGA-OV	0.427652309076503	5882.4115755627	1	0.479073117575448
ENSG00000166535	A2ML1	TCGA-OV	0.422322776334175	5882.4942196532	1	0.476706992614864
ENSG00000181458	TMEM45A	TCGA-OV	0.42872980616272	5882.5884146341	1	0.479164753141051
ENSG00000184221	OLIG1	TCGA-OV	0.421497839457828	5882.5949367089	1	0.476449633230952
ENSG00000205502	C2CD4B	TCGA-OV	0.424133446591563	5882.7192982456	1	0.477639591903047
ENSG00000171877	FRMD5	TCGA-OV	0.423016093525157	5882.7315634218	1	0.477055089968485
ENSG00000108262	GIT1	TCGA-OV	0.419785666554768	5882.7415384615	1	0.476222965976274
ENSG00000274183	H2AB1	TCGA-OV	0.423202176182485	5882.8303571429	1	0.477064811796916
ENSG00000185303	SFTPA2	TCGA-OV	0.422485626108686	5882.833836858	1	0.476733895544689
ENSG00000108961	RANGRF	TCGA-OV	0.425035853304715	5882.8380952381	1	0.477906840202194
ENSG00000137331	IER3	TCGA-OV	0.426407840295921	5882.8392282958	1	0.478606027600672
ENSG00000090989	EXOC1	TCGA-OV	0.427914702932488	5882.8421052632	1	0.479146240658864
ENSG00000159377	PSMB4	TCGA-OV	0.429146284218661	5882.8903225806	1	0.479164753141051
ENSG00000117480	FAAH	TCGA-OV	0.421165890541836	5882.9736070381	1	0.476449633230952
ENSG00000126247	CAPNS1	TCGA-OV	0.429226026079882	5883.1618122977	1	0.479164753141051
ENSG00000122674	CCZ1	TCGA-OV	0.427335133140921	5883.1784615385	1	0.47892790041297
ENSG00000121851	POLR3GL	TCGA-OV	0.430077329353922	5883.1879194631	1	0.479560276440012
ENSG00000189114	BLOC1S3	TCGA-OV	0.421758551619373	5883.197640118	1	0.476477246956612
ENSG00000139915	MDGA2	TCGA-OV	0.428411007705065	5883.2155688623	1	0.479164753141051
ENSG00000159182	PRAC1	TCGA-OV	0.424500473225752	5883.2522522523	1	0.477682143438653
ENSG00000198887	SMC5	TCGA-OV	0.42691765841264	5883.2524271845	1	0.478703587207699
ENSG00000184650	ODF4	TCGA-OV	0.428816772184099	5883.3194888179	1	0.479164753141051
ENSG00000054793	ATP9A	TCGA-OV	0.42014907482944	5883.4005681818	1	0.476383928222295
ENSG00000180901	KCTD2	TCGA-OV	0.423760868349517	5883.416909621	1	0.47745985510681
ENSG00000160695	VPS11	TCGA-OV	0.434034227744128	5883.487804878	1	0.481101226239661
ENSG00000131378	RFTN1	TCGA-OV	0.431924747539025	5883.4925816024	1	0.480480968245541
ENSG00000171202	TMEM126A	TCGA-OV	0.429112321129457	5883.5015197568	1	0.479164753141051
ENSG00000165417	GTF2A1	TCGA-OV	0.424348290092793	5883.5290519878	1	0.477682143438653
ENSG00000156299	TIAM1	TCGA-OV	0.426843347510033	5883.5366666667	1	0.478703587207699
ENSG00000186493	C5orf38	TCGA-OV	0.428513782594451	5883.6574074074	1	0.479164753141051
ENSG00000186603	HPDL	TCGA-OV	0.429195962974402	5883.7365269461	1	0.479164753141051
ENSG00000136574	GATA4	TCGA-OV	0.43026449338365	5883.7460815047	1	0.479668995159363
ENSG00000141933	TPGS1	TCGA-OV	0.429280118866637	5883.7477203647	1	0.479164753141051
ENSG00000008196	TFAP2B	TCGA-OV	0.428932416195226	5883.8179104478	1	0.479164753141051
ENSG00000122711	SPINK4	TCGA-OV	0.427527816784596	5883.8387096774	1	0.479018635040049
ENSG00000168594	ADAM29	TCGA-OV	0.429197755926212	5883.8446601942	1	0.479164753141051
ENSG00000110852	CLEC2B	TCGA-OV	0.423536151637173	5883.8902439024	1	0.477269722513602
ENSG00000128694	OSGEPL1	TCGA-OV	0.429405880119381	5884.0142857143	1	0.479211109800149
ENSG00000184465	WDR27	TCGA-OV	0.431785348910983	5884.0284810127	1	0.480431677854383
ENSG00000159692	CTBP1	TCGA-OV	0.432109621234773	5884.0307167235	1	0.480480968245541
ENSG00000143801	PSEN2	TCGA-OV	0.426066094744816	5884.0441640379	1	0.478482862595731
ENSG00000074319	TSG101	TCGA-OV	0.428239273725287	5884.0847953216	1	0.479164114078835
ENSG00000109881	CCDC34	TCGA-OV	0.43238209923786	5884.1714285714	1	0.480480968245541
ENSG00000189306	RRP7A	TCGA-OV	0.432400272442083	5884.1725239617	1	0.480480968245541
ENSG00000197461	PDGFA	TCGA-OV	0.428311860949123	5884.1740412979	1	0.479164114078835
ENSG00000128245	YWHAH	TCGA-OV	0.427749477782831	5884.1782477341	1	0.479092407054459
ENSG00000149328	GLB1L2	TCGA-OV	0.42545183047887	5884.2271386431	1	0.478086390928474
ENSG00000168807	SNTB2	TCGA-OV	0.428600507085256	5884.2310030395	1	0.479164753141051
ENSG00000197044	ZNF441	TCGA-OV	0.428975242389958	5884.2553191489	1	0.479164753141051
ENSG00000148484	RSU1	TCGA-OV	0.432141597531194	5884.2649842271	1	0.480480968245541
ENSG00000015532	XYLT2	TCGA-OV	0.426547013168151	5884.2890855457	1	0.478689624305103
ENSG00000133069	TMCC2	TCGA-OV	0.427892084719729	5884.358974359	1	0.479146240658864
ENSG00000164815	ORC5	TCGA-OV	0.432724745873208	5884.4249201278	1	0.480557300238196
ENSG00000196418	ZNF124	TCGA-OV	0.432373515483136	5884.5638629283	1	0.480480968245541
ENSG00000109738	GLRB	TCGA-OV	0.429085969644312	5884.6403508772	1	0.479164753141051
ENSG00000135898	GPR55	TCGA-OV	0.426636020170843	5884.7307692308	1	0.478703587207699
ENSG00000168517	HEXIM2	TCGA-OV	0.426854694742071	5884.7619047619	1	0.478703587207699
ENSG00000140382	HMG20A	TCGA-OV	0.42547303976801	5884.8024316109	1	0.478086390928474
ENSG00000169064	ZBBX	TCGA-OV	0.428030598772708	5884.9228486647	1	0.479164114078835
ENSG00000236980	C3orf84	TCGA-OV	0.426917818455243	5884.953125	1	0.478703587207699
ENSG00000153253	SCN3A	TCGA-OV	0.429466899927486	5884.9591836735	1	0.479235936539902
ENSG00000163219	ARHGAP25	TCGA-OV	0.425137065529513	5884.9593023256	1	0.477970211186211
ENSG00000107968	MAP3K8	TCGA-OV	0.431383213851448	5885	1	0.480341027007533
ENSG00000141034	GID4	TCGA-OV	0.428540639134084	5885.0273556231	1	0.479164753141051
ENSG00000145888	GLRA1	TCGA-OV	0.434335549780997	5885.2037037037	1	0.481101226239661
ENSG00000165660	FAM175B	TCGA-OV	0.433406372928936	5885.2085889571	1	0.480906480346526
ENSG00000115541	HSPE1	TCGA-OV	0.434283895581749	5885.2786885246	1	0.481101226239661
ENSG00000019102	VSIG2	TCGA-OV	0.434911773430639	5885.28125	1	0.481194903286432
ENSG00000163159	VPS72	TCGA-OV	0.433523124191758	5885.3776223776	1	0.480929883193027
ENSG00000151883	PARP8	TCGA-OV	0.43069350116863	5885.3803680982	1	0.479913906842695
ENSG00000121769	FABP3	TCGA-OV	0.428339117995583	5885.4862385321	1	0.479164114078835
ENSG00000138231	DBR1	TCGA-OV	0.428893297562786	5885.5015197568	1	0.479164753141051
ENSG00000170923	OR7G2	TCGA-OV	0.431208360368889	5885.5112540193	1	0.4802875269318
ENSG00000117751	PPP1R8	TCGA-OV	0.43111909057746	5885.5434782609	1	0.48022142453343
ENSG00000155816	FMN2	TCGA-OV	0.426234697170219	5885.598820059	1	0.478563802010307
ENSG00000187605	TET3	TCGA-OV	0.432335254176371	5885.6878787879	1	0.480480968245541
ENSG00000171115	GIMAP8	TCGA-OV	0.431507719417533	5885.7250755287	1	0.480341027007533
ENSG00000148331	ASB6	TCGA-OV	0.434036026487362	5885.7302631579	1	0.481101226239661
ENSG00000185742	C11orf87	TCGA-OV	0.426782117974208	5885.7387387387	1	0.478703587207699
ENSG00000243317	C7orf73	TCGA-OV	0.429983224675276	5885.7755102041	1	0.47948865847787
ENSG00000147654	EBAG9	TCGA-OV	0.437184359590521	5885.7859531773	1	0.481662784578234
ENSG00000150551	LYPD1	TCGA-OV	0.430967836699951	5885.786163522	1	0.480086264399077
ENSG00000143252	SDHC	TCGA-OV	0.43138076462253	5885.788856305	1	0.480341027007533
ENSG00000130203	APOE	TCGA-OV	0.434108793074675	5885.7915309446	1	0.481101226239661
ENSG00000206579	XKR4	TCGA-OV	0.431693755994817	5885.8036253776	1	0.480419586818513
ENSG00000127955	GNAI1	TCGA-OV	0.432414028071819	5885.8888888889	1	0.480480968245541
ENSG00000092871	RFFL	TCGA-OV	0.435367823491923	5885.8973607038	1	0.481408933576699
ENSG00000169862	CTNND2	TCGA-OV	0.430930810864114	5885.8982035928	1	0.480086264399077
ENSG00000187616	TMEM8C	TCGA-OV	0.432096681574394	5885.9104477612	1	0.480480968245541
ENSG00000182308	DCAF4L1	TCGA-OV	0.430957264264746	5885.9339339339	1	0.480086264399077
ENSG00000118307	CASC1	TCGA-OV	0.431543673384298	5885.9565217391	1	0.480341027007533
ENSG00000105856	HBP1	TCGA-OV	0.429115867945668	5885.9811912226	1	0.479164753141051
ENSG00000106244	PDAP1	TCGA-OV	0.429611272031503	5885.984984985	1	0.479273690034311
ENSG00000151948	GLT1D1	TCGA-OV	0.431531647359974	5885.9879518072	1	0.480341027007533
ENSG00000178719	GRINA	TCGA-OV	0.430400324178728	5886.0487804878	1	0.479787094724206
ENSG00000196584	XRCC2	TCGA-OV	0.436542796377638	5886.1798780488	1	0.48161646850066
ENSG00000104964	AES	TCGA-OV	0.432093023690517	5886.1838006231	1	0.480480968245541
ENSG00000092820	EZR	TCGA-OV	0.434873475232751	5886.1961414791	1	0.481194903286432
ENSG00000135537	LACE1	TCGA-OV	0.435012144490636	5886.2458471761	1	0.481194903286432
ENSG00000124787	RPP40	TCGA-OV	0.438919048394529	5886.2587859425	1	0.482468681070121
ENSG00000115468	EFHD1	TCGA-OV	0.430770497611893	5886.3210227273	1	0.479966378518
ENSG00000164087	POC1A	TCGA-OV	0.431673183825889	5886.376899696	1	0.480419586818513
ENSG00000141458	NPC1	TCGA-OV	0.426922826575101	5886.3797101449	1	0.478703587207699
ENSG00000166166	TRMT61A	TCGA-OV	0.432520148557598	5886.4078549849	1	0.480481474645317
ENSG00000029153	ARNTL2	TCGA-OV	0.434053418477462	5886.4369230769	1	0.481101226239661
ENSG00000123600	METTL8	TCGA-OV	0.4315556899758	5886.4382716049	1	0.480341027007533
ENSG00000136930	PSMB7	TCGA-OV	0.434432816888229	5886.4787878788	1	0.481101226239661
ENSG00000108669	CYTH1	TCGA-OV	0.438071886801673	5886.575562701	1	0.482095847198363
ENSG00000188177	ZC3H6	TCGA-OV	0.437147684501433	5886.608974359	1	0.481662784578234
ENSG00000139116	KIF21A	TCGA-OV	0.431337072479401	5886.6289308176	1	0.480341027007533
ENSG00000122304	PRM2	TCGA-OV	0.434664904673047	5886.6304985337	1	0.4811760756723
ENSG00000240247	DEFA1B	TCGA-OV	0.429838135601996	5886.7514285714	1	0.479380638328082
ENSG00000123342	MMP19	TCGA-OV	0.433138822949574	5886.8012048193	1	0.48076941486394
ENSG00000108021	FAM208B	TCGA-OV	0.431797746599138	5886.8056426332	1	0.480431677854383
ENSG00000116039	ATP6V1B1	TCGA-OV	0.435622844750468	5886.815625	1	0.481416089692715
ENSG00000168286	THAP11	TCGA-OV	0.435911185457943	5886.8722044728	1	0.481416089692715
ENSG00000006715	VPS41	TCGA-OV	0.434650877881559	5886.88	1	0.4811760756723
ENSG00000149115	TNKS1BP1	TCGA-OV	0.434336360431431	5886.8944099379	1	0.481101226239661
ENSG00000136891	TEX10	TCGA-OV	0.432774641031436	5886.9096573209	1	0.480557300238196
ENSG00000163141	BNIPL	TCGA-OV	0.434747300745152	5886.9111111111	1	0.4811760756723
ENSG00000146670	CDCA5	TCGA-OV	0.433412133574188	5886.9696969697	1	0.480906480346526
ENSG00000163377	FAM19A4	TCGA-OV	0.434030575059105	5887.0123076923	1	0.481101226239661
ENSG00000197870	PRB3	TCGA-OV	0.435329741627856	5887.0376175549	1	0.481408933576699
ENSG00000089199	CHGB	TCGA-OV	0.436090749837195	5887.1118012422	1	0.48151499443668
ENSG00000118922	KLF12	TCGA-OV	0.434969520776604	5887.115625	1	0.481194903286432
ENSG00000122741	DCAF10	TCGA-OV	0.43682067928668	5887.1921921922	1	0.481658198685808
ENSG00000080802	CNOT4	TCGA-OV	0.440528885436565	5887.1958762887	1	0.483091771942017
ENSG00000118473	SGIP1	TCGA-OV	0.436882392062915	5887.2300319489	1	0.481660061153928
ENSG00000113441	LNPEP	TCGA-OV	0.437148179846873	5887.298136646	1	0.481662784578234
ENSG00000130948	HSD17B3	TCGA-OV	0.435030395603252	5887.3614457831	1	0.481194903286432
ENSG00000164209	SLC25A46	TCGA-OV	0.432016298709239	5887.373088685	1	0.480480968245541
ENSG00000187051	RPS19BP1	TCGA-OV	0.434347648922344	5887.4174454829	1	0.481101226239661
ENSG00000166900	STX3	TCGA-OV	0.433776944782509	5887.4420731707	1	0.481078445637101
ENSG00000167767	KRT80	TCGA-OV	0.436622544855341	5887.4689440994	1	0.48161646850066
ENSG00000204560	DHX16	TCGA-OV	0.437382268619257	5887.5205047319	1	0.481813990601308
ENSG00000132670	PTPRA	TCGA-OV	0.437895732993796	5887.539184953	1	0.482085261390889
ENSG00000109625	CPZ	TCGA-OV	0.432288181900179	5887.5855855856	1	0.480480968245541
ENSG00000142675	CNKSR1	TCGA-OV	0.43619857029559	5887.6044303797	1	0.481581594864744
ENSG00000047457	CP	TCGA-OV	0.434629125447973	5887.6279069767	1	0.4811760756723
ENSG00000131187	F12	TCGA-OV	0.437524934975819	5887.690625	1	0.481871924336187
ENSG00000122545	SEPTIN7	TCGA-OV	0.439432132089138	5887.7045454545	1	0.482614541018174
ENSG00000145642	FAM159B	TCGA-OV	0.434901994609118	5887.7051282051	1	0.481194903286432
ENSG00000177535	OR2B11	TCGA-OV	0.434154945183146	5887.749271137	1	0.481101226239661
ENSG00000173334	TRIB1	TCGA-OV	0.4365182457247	5887.7547770701	1	0.48161646850066
ENSG00000047648	ARHGAP6	TCGA-OV	0.438019019499328	5887.7723076923	1	0.482095847198363
ENSG00000205352	PRR13	TCGA-OV	0.437958945172856	5887.7767857143	1	0.482085261390889
ENSG00000135677	GNS	TCGA-OV	0.435424766639626	5887.8213166144	1	0.481408933576699
ENSG00000147044	CASK	TCGA-OV	0.434427296326534	5887.8233532934	1	0.481101226239661
ENSG00000167311	ART5	TCGA-OV	0.432489754332051	5887.8293413174	1	0.480480968245541
ENSG00000172188	OR4C11	TCGA-OV	0.435893171707063	5887.9755351682	1	0.481416089692715
ENSG00000131370	SH3BP5	TCGA-OV	0.437872295089885	5887.9777070064	1	0.482085261390889
ENSG00000136908	DPM2	TCGA-OV	0.434993103149255	5888.0297619048	1	0.481194903286432
ENSG00000184349	EFNA5	TCGA-OV	0.441182920701592	5888.0491803279	1	0.483416025819516
ENSG00000134249	ADAM30	TCGA-OV	0.439401148647602	5888.1551155116	1	0.482613539190074
ENSG00000010610	CD4	TCGA-OV	0.437798338449875	5888.2066869301	1	0.482073793055371
ENSG00000101188	NTSR1	TCGA-OV	0.438692763664919	5888.2740963855	1	0.482403876326885
ENSG00000175215	CTDSP2	TCGA-OV	0.43661940162217	5888.3513513514	1	0.48161646850066
ENSG00000176884	GRIN1	TCGA-OV	0.440843144764794	5888.4802631579	1	0.483271286224739
ENSG00000203811	HIST2H3C	TCGA-OV	0.436335502861023	5888.5626911315	1	0.48161646850066
ENSG00000203722	RAET1G	TCGA-OV	0.435498122545963	5888.5735735736	1	0.481416089692715
ENSG00000125618	PAX8	TCGA-OV	0.439633468543749	5888.643533123	1	0.482672154153035
ENSG00000170776	AKAP13	TCGA-OV	0.43541014367796	5888.6793650794	1	0.481408933576699
ENSG00000100625	SIX4	TCGA-OV	0.441757459048697	5888.7022653722	1	0.483416025819516
ENSG00000186599	DEFB105B	TCGA-OV	0.440175331085715	5888.7056962025	1	0.482968065125771
ENSG00000157600	TMEM164	TCGA-OV	0.440021222807994	5888.7166123779	1	0.482864998621914
ENSG00000179163	FUCA1	TCGA-OV	0.44258013555015	5888.7306501548	1	0.483532448099412
ENSG00000147246	HTR2C	TCGA-OV	0.43815853948667	5888.7582089552	1	0.482105389980029
ENSG00000180198	RCC1	TCGA-OV	0.43718562867592	5888.7584097859	1	0.481662784578234
ENSG00000243137	PSG4	TCGA-OV	0.437159078229674	5888.7696793003	1	0.481662784578234
ENSG00000148057	IDNK	TCGA-OV	0.436736829861424	5888.8102409639	1	0.481640265517725
ENSG00000101883	RHOXF1	TCGA-OV	0.438914455842246	5889.0551948052	1	0.482468681070121
ENSG00000127083	OMD	TCGA-OV	0.440482865478745	5889.1319018405	1	0.483076971918782
ENSG00000204701	OR2J3	TCGA-OV	0.44193903547013	5889.1450151057	1	0.483416025819516
ENSG00000118156	ZNF541	TCGA-OV	0.433966426565637	5889.2556818182	1	0.481101226239661
ENSG00000112619	PRPH2	TCGA-OV	0.434429217750532	5889.2870090634	1	0.481101226239661
ENSG00000107186	MPDZ	TCGA-OV	0.440585593292551	5889.3029315961	1	0.483120947441388
ENSG00000198087	CD2AP	TCGA-OV	0.442567245534939	5889.3333333333	1	0.483532448099412
ENSG00000164828	SUN1	TCGA-OV	0.439232077897013	5889.3391304348	1	0.48257937792105
ENSG00000127084	FGD3	TCGA-OV	0.440678235759735	5889.3435582822	1	0.483172835067933
ENSG00000124570	SERPINB6	TCGA-OV	0.443423342682039	5889.3527508091	1	0.48383999783576
ENSG00000198885	ITPRIPL1	TCGA-OV	0.440258268621914	5889.3808049536	1	0.482993024342955
ENSG00000130561	SAG	TCGA-OV	0.442207169916056	5889.4736842105	1	0.483478634101967
ENSG00000002587	HS3ST1	TCGA-OV	0.442353490187465	5889.6055900621	1	0.483506855820924
ENSG00000099282	TSPAN15	TCGA-OV	0.438560692729583	5889.6242236025	1	0.482350641284066
ENSG00000082805	ERC1	TCGA-OV	0.437478452887307	5889.6363636364	1	0.481853797981496
ENSG00000091073	DTX2	TCGA-OV	0.438927604757763	5889.6727828746	1	0.482468681070121
ENSG00000171848	RRM2	TCGA-OV	0.441519383551538	5889.7	1	0.483416025819516
ENSG00000135451	TROAP	TCGA-OV	0.441382414324629	5889.7083333333	1	0.483416025819516
ENSG00000185009	AP3M1	TCGA-OV	0.442331192595916	5889.7261538462	1	0.483506855820924
ENSG00000248329	RP11-366M4.3	TCGA-OV	0.443296932453332	5889.8031746032	1	0.483780257646098
ENSG00000130766	SESN2	TCGA-OV	0.439773635905397	5889.8149350649	1	0.482742706058939
ENSG00000180182	MED14	TCGA-OV	0.441817503034158	5889.8746081505	1	0.483416025819516
ENSG00000198216	CACNA1E	TCGA-OV	0.442823399810712	5889.8790849673	1	0.483532448099412
ENSG00000034677	RNF19A	TCGA-OV	0.442858960347265	5889.9242902208	1	0.483532448099412
ENSG00000198796	ALPK2	TCGA-OV	0.439513603330093	5889.9884726225	1	0.482637962356803
ENSG00000088881	EBF4	TCGA-OV	0.441146551941239	5890.03125	1	0.483416025819516
ENSG00000103512	NOMO1	TCGA-OV	0.443103262100838	5890.0948012232	1	0.483634674473364
ENSG00000143067	ZNF697	TCGA-OV	0.441838979695732	5890.1101190476	1	0.483416025819516
ENSG00000137266	SLC22A23	TCGA-OV	0.438472412745494	5890.1626506024	1	0.482286598050335
ENSG00000070985	TRPM5	TCGA-OV	0.437457969385273	5890.1977715877	1	0.481853797981496
ENSG00000174970	OR10AG1	TCGA-OV	0.441570846520915	5890.2664670659	1	0.483416025819516
ENSG00000130770	ATPIF1	TCGA-OV	0.43818750848269	5890.2682215743	1	0.482105389980029
ENSG00000278685	IQCA1L	TCGA-OV	0.445481897431445	5890.2789968652	1	0.484760403125037
ENSG00000151414	NEK7	TCGA-OV	0.437108288008875	5890.3128654971	1	0.481662784578234
ENSG00000073921	PICALM	TCGA-OV	0.442317660897087	5890.3152866242	1	0.483506855820924
ENSG00000060069	CTDP1	TCGA-OV	0.441393284523862	5890.4408284024	1	0.483416025819516
ENSG00000112414	GPR126	TCGA-OV	0.439568852429891	5890.5203761755	1	0.482665607050309
ENSG00000179921	GPBAR1	TCGA-OV	0.445315598058368	5890.5331325301	1	0.484760403125037
ENSG00000142794	NBPF3	TCGA-OV	0.43921985829322	5890.5405405405	1	0.48257937792105
ENSG00000119522	DENND1A	TCGA-OV	0.445685371046156	5890.6246056782	1	0.484888439901332
ENSG00000122026	RPL21	TCGA-OV	0.441384946303694	5890.6965944272	1	0.483416025819516
ENSG00000151576	QTRTD1	TCGA-OV	0.438088718022364	5890.7908309456	1	0.482095847198363
ENSG00000146143	PRIM2	TCGA-OV	0.442643047352104	5890.8271604938	1	0.483532448099412
ENSG00000121440	PDZRN3	TCGA-OV	0.440255958384875	5890.8611111111	1	0.482993024342955
ENSG00000139190	VAMP1	TCGA-OV	0.441981204404683	5890.9813084112	1	0.483416025819516
ENSG00000102904	TSNAXIP1	TCGA-OV	0.441019918237034	5890.9851632047	1	0.483416025819516
ENSG00000186143	C2orf53	TCGA-OV	0.443442116528518	5891.0243902439	1	0.48383999783576
ENSG00000147613	PSKH2	TCGA-OV	0.442544078104853	5891.0285714286	1	0.483532448099412
ENSG00000166225	FRS2	TCGA-OV	0.444790241875256	5891.076433121	1	0.484697542137215
ENSG00000149124	GLYAT	TCGA-OV	0.446303861959418	5891.1943573668	1	0.485053165861656
ENSG00000118972	FGF23	TCGA-OV	0.44677374271816	5891.248447205	1	0.485053165861656
ENSG00000213402	PTPRCAP	TCGA-OV	0.440338616059426	5891.313253012	1	0.483015135611901
ENSG00000144908	ALDH1L1	TCGA-OV	0.440733199082751	5891.3539823009	1	0.483183763377216
ENSG00000088992	TESC	TCGA-OV	0.445992579125526	5891.3795180723	1	0.48504915966836
ENSG00000137078	SIT1	TCGA-OV	0.443982980789109	5891.3827160494	1	0.484135745348945
ENSG00000239282	GATSL3	TCGA-OV	0.445148033386455	5891.3974358974	1	0.484760403125037
ENSG00000203995	ZYG11A	TCGA-OV	0.443082677830943	5891.399408284	1	0.483634674473364
ENSG00000160213	CSTB	TCGA-OV	0.443599170314485	5891.4	1	0.483912662070226
ENSG00000140263	SORD	TCGA-OV	0.439275218071045	5891.4294117647	1	0.48257937792105
ENSG00000103226	NOMO3	TCGA-OV	0.439326042841814	5891.5088235294	1	0.48257937792105
ENSG00000135226	UGT2B28	TCGA-OV	0.439634964758493	5891.5135135135	1	0.482672154153035
ENSG00000142188	TMEM50B	TCGA-OV	0.447291869650538	5891.5408805031	1	0.485245295885243
ENSG00000158290	CUL4B	TCGA-OV	0.442768184153536	5891.5675675676	1	0.483532448099412
ENSG00000175106	TVP23C	TCGA-OV	0.446264657321069	5891.674556213	1	0.485053165861656
ENSG00000118096	IFT46	TCGA-OV	0.44574510902451	5891.6979472141	1	0.484902274434648
ENSG00000144331	ZNF385B	TCGA-OV	0.442823875183339	5891.7012195122	1	0.483532448099412
ENSG00000134255	CEPT1	TCGA-OV	0.445356229099758	5891.7706422018	1	0.484760403125037
ENSG00000178966	RMI1	TCGA-OV	0.446997870246628	5891.8025477707	1	0.485053165861656
ENSG00000186198	SLC51B	TCGA-OV	0.445148838869174	5891.8152866242	1	0.484760403125037
ENSG00000170876	TMEM43	TCGA-OV	0.44685633747712	5891.8511326861	1	0.485053165861656
ENSG00000171435	KSR2	TCGA-OV	0.448037001618526	5891.9223880597	1	0.485594189930225
ENSG00000131507	NDFIP1	TCGA-OV	0.441324460030206	5891.9375	1	0.483416025819516
ENSG00000174032	SLC25A30	TCGA-OV	0.441347135912971	5891.9764011799	1	0.483416025819516
ENSG00000013563	DNASE1L1	TCGA-OV	0.445779930401656	5892.1041009464	1	0.484907286364117
ENSG00000051180	RAD51	TCGA-OV	0.44229570704894	5892.1230283912	1	0.483506855820924
ENSG00000215704	CELA2B	TCGA-OV	0.439931982438445	5892.1547277937	1	0.482800081110134
ENSG00000175894	TSPEAR	TCGA-OV	0.447002076334593	5892.1779141104	1	0.485053165861656
ENSG00000176014	TUBB6	TCGA-OV	0.450458067698689	5892.2268041237	1	0.48603914027539
ENSG00000155393	HEATR3	TCGA-OV	0.446475840685705	5892.286163522	1	0.485053165861656
ENSG00000084112	SSH1	TCGA-OV	0.446728261758824	5892.3015384615	1	0.485053165861656
ENSG00000162695	SLC30A7	TCGA-OV	0.446935503708352	5892.3942307692	1	0.485053165861656
ENSG00000140987	ZSCAN32	TCGA-OV	0.445004358865187	5892.4676923077	1	0.484760403125037
ENSG00000136861	CDK5RAP2	TCGA-OV	0.445702178666861	5892.5057142857	1	0.484888439901332
ENSG00000108231	LGI1	TCGA-OV	0.441641461656049	5892.5683890578	1	0.483416025819516
ENSG00000147100	SLC16A2	TCGA-OV	0.442783483799176	5892.5727002967	1	0.483532448099412
ENSG00000130309	COLGALT1	TCGA-OV	0.446797071691152	5892.6047904192	1	0.485053165861656
ENSG00000253506	NACA2	TCGA-OV	0.448177323124574	5892.6616766467	1	0.485626597172076
ENSG00000122121	XPNPEP2	TCGA-OV	0.44762976648794	5892.7705882353	1	0.485373293856155
ENSG00000197046	SIGLEC15	TCGA-OV	0.446118906759805	5892.8693009119	1	0.48504915966836
ENSG00000198089	SFI1	TCGA-OV	0.448375952095322	5892.8796296296	1	0.485722960187501
ENSG00000101945	SUV39H1	TCGA-OV	0.447625567189492	5892.9274924471	1	0.485373293856155
ENSG00000188428	BLOC1S5	TCGA-OV	0.446614351365303	5892.9314641745	1	0.485053165861656
ENSG00000075568	TMEM131	TCGA-OV	0.449480582741294	5892.9523809524	1	0.485950029183693
ENSG00000204174	NPY4R	TCGA-OV	0.449448025133028	5892.9694189602	1	0.485950029183693
ENSG00000076555	ACACB	TCGA-OV	0.449233442399238	5893.0348101266	1	0.485950029183693
ENSG00000180758	GPR157	TCGA-OV	0.449640017654044	5893.040247678	1	0.485950029183693
ENSG00000153002	CPB1	TCGA-OV	0.448232842340629	5893.0432098765	1	0.485633489956441
ENSG00000239713	APOBEC3G	TCGA-OV	0.445549536947485	5893.1090909091	1	0.484788102947131
ENSG00000239697	TNFSF12	TCGA-OV	0.448105798047644	5893.1433333333	1	0.485594189930225
ENSG00000172667	ZMAT3	TCGA-OV	0.442598856023009	5893.176119403	1	0.483532448099412
ENSG00000167004	PDIA3	TCGA-OV	0.449008588150853	5893.3221884498	1	0.485950029183693
ENSG00000204767	FAM196B	TCGA-OV	0.44527880832261	5893.3536977492	1	0.484760403125037
ENSG00000112763	BTN2A1	TCGA-OV	0.449608114386002	5893.3636363636	1	0.485950029183693
ENSG00000139433	GLTP	TCGA-OV	0.445020144835652	5893.368902439	1	0.484760403125037
ENSG00000132613	MTSS1L	TCGA-OV	0.443718522192484	5893.3716814159	1	0.48400996144003
ENSG00000164342	TLR3	TCGA-OV	0.448747703825797	5893.4574780059	1	0.48592887785576
ENSG00000112514	CUTA	TCGA-OV	0.44483208287987	5893.4740061162	1	0.484697542137215
ENSG00000164258	NDUFS4	TCGA-OV	0.447080163122856	5893.5042979943	1	0.485105100260882
ENSG00000076554	TPD52	TCGA-OV	0.450589675938395	5893.5045045045	1	0.48603914027539
ENSG00000158296	SLC13A3	TCGA-OV	0.446694609190299	5893.5075528701	1	0.485053165861656
ENSG00000147606	SLC26A7	TCGA-OV	0.447312588921688	5893.509202454	1	0.485245295885243
ENSG00000130702	LAMA5	TCGA-OV	0.444182355375166	5893.5122699387	1	0.484285504172286
ENSG00000189060	H1F0	TCGA-OV	0.445938251272596	5893.5188405797	1	0.485046627900637
ENSG00000169255	B3GALNT1	TCGA-OV	0.445456827763523	5893.5860058309	1	0.484760403125037
ENSG00000155287	SLC25A28	TCGA-OV	0.445241169021727	5893.6571428571	1	0.484760403125037
ENSG00000173908	KRT28	TCGA-OV	0.446526175306479	5893.6851851852	1	0.485053165861656
ENSG00000125788	DEFB126	TCGA-OV	0.449759949608059	5893.7392739274	1	0.485950029183693
ENSG00000142511	GPR32	TCGA-OV	0.449713770331163	5893.7483221477	1	0.485950029183693
ENSG00000213625	LEPROT	TCGA-OV	0.449301350805903	5893.75	1	0.485950029183693
ENSG00000137996	RTCA	TCGA-OV	0.450545931223891	5893.8042168675	1	0.48603914027539
ENSG00000085415	SEH1L	TCGA-OV	0.44746691240266	5893.8681948424	1	0.485295072114494
ENSG00000144644	GADL1	TCGA-OV	0.449755555935856	5893.905362776	1	0.485950029183693
ENSG00000128609	NDUFA5	TCGA-OV	0.450336967903201	5893.925	1	0.48603914027539
ENSG00000174123	TLR10	TCGA-OV	0.448834453238817	5893.9420731707	1	0.485950029183693
ENSG00000136052	SLC41A2	TCGA-OV	0.450131970126855	5894.0029761905	1	0.48603914027539
ENSG00000198060	MARCHF5	TCGA-OV	0.45141826603362	5894.0030487805	1	0.486430183387293
ENSG00000167685	ZNF444	TCGA-OV	0.451514140564553	5894.0246153846	1	0.486430183387293
ENSG00000162739	SLAMF6	TCGA-OV	0.451141605897909	5894.0864197531	1	0.486322651333661
ENSG00000157343	ARMC12	TCGA-OV	0.449050295271106	5894.1597633136	1	0.485950029183693
ENSG00000099385	BCL7C	TCGA-OV	0.450567023919367	5894.1910828025	1	0.48603914027539
ENSG00000125510	OPRL1	TCGA-OV	0.451271396663929	5894.198757764	1	0.486429890863012
ENSG00000124172	ATP5E	TCGA-OV	0.450537321364525	5894.2537313433	1	0.48603914027539
ENSG00000160072	ATAD3B	TCGA-OV	0.452903414728398	5894.2738461538	1	0.486978889386042
ENSG00000149557	FEZ1	TCGA-OV	0.44912821494241	5894.2861356932	1	0.485950029183693
ENSG00000144119	C1QL2	TCGA-OV	0.451690135511352	5894.4704142012	1	0.486533669416997
ENSG00000186115	CYP4F2	TCGA-OV	0.448942055209709	5894.4830769231	1	0.485950029183693
ENSG00000149089	APIP	TCGA-OV	0.447444099241249	5894.507204611	1	0.485295072114494
ENSG00000010810	FYN	TCGA-OV	0.449749037565269	5894.5306122449	1	0.485950029183693
ENSG00000123728	RAP2C	TCGA-OV	0.450579926951601	5894.5643274854	1	0.48603914027539
ENSG00000241476	SSX2	TCGA-OV	0.454307349367833	5894.575	1	0.487609329130967
ENSG00000175283	DOLK	TCGA-OV	0.448600449603906	5894.5799373041	1	0.485867769988736
ENSG00000126264	HCST	TCGA-OV	0.448493863304334	5894.6124260355	1	0.485817900389528
ENSG00000172889	EGFL7	TCGA-OV	0.449158526784958	5894.6184971098	1	0.485950029183693
ENSG00000122694	GLIPR2	TCGA-OV	0.451431217078103	5894.6246153846	1	0.486430183387293
ENSG00000115282	TTC31	TCGA-OV	0.447972972394536	5894.7658227848	1	0.48558140172632
ENSG00000203618	GP1BB	TCGA-OV	0.450662580082207	5894.8358662614	1	0.486067456165278
ENSG00000136068	FLNB	TCGA-OV	0.450848324466372	5894.8786982249	1	0.486202443177046
ENSG00000176294	OR4N2	TCGA-OV	0.451114427815755	5894.9969325153	1	0.486322651333661
ENSG00000127252	HRASLS	TCGA-OV	0.452832750400256	5895.00625	1	0.486978889386042
ENSG00000164684	ZNF704	TCGA-OV	0.451944800670435	5895.0895061728	1	0.486665466046686
ENSG00000134057	CCNB1	TCGA-OV	0.449835297419294	5895.1536050157	1	0.485950029183693
ENSG00000198755	RPL10A	TCGA-OV	0.453373898926231	5895.1834319527	1	0.487158389385852
ENSG00000163002	NUP35	TCGA-OV	0.449816493329659	5895.1869436202	1	0.485950029183693
ENSG00000156097	GPR61	TCGA-OV	0.452353753166129	5895.3173652695	1	0.486921042543896
ENSG00000187902	SHISA7	TCGA-OV	0.453681221586502	5895.3226744186	1	0.487390717266335
ENSG00000167986	DDB1	TCGA-OV	0.449168197305412	5895.3312693498	1	0.485950029183693
ENSG00000112655	PTK7	TCGA-OV	0.453086260126508	5895.3423423423	1	0.487056621381769
ENSG00000122778	KIAA1549	TCGA-OV	0.450535696832982	5895.3970588235	1	0.48603914027539
ENSG00000203705	TATDN3	TCGA-OV	0.454556429997814	5895.4376899696	1	0.487612869797134
ENSG00000137106	GRHPR	TCGA-OV	0.450292536524211	5895.4585798817	1	0.48603914027539
ENSG00000137770	CTDSPL2	TCGA-OV	0.453166868140956	5895.5357142857	1	0.487056621381769
ENSG00000179262	RAD23A	TCGA-OV	0.452816253523439	5895.5451612903	1	0.486978889386042
ENSG00000184517	ZFP1	TCGA-OV	0.450701333599043	5895.5850746269	1	0.486076587791885
ENSG00000142453	CARM1	TCGA-OV	0.451701144888358	5895.6149068323	1	0.486533669416997
ENSG00000144559	TAMM41	TCGA-OV	0.452477137334484	5895.7554179567	1	0.48694812851065
ENSG00000139631	CSAD	TCGA-OV	0.454486796793302	5895.7828947368	1	0.487609329130967
ENSG00000262246	CORO7	TCGA-OV	0.454005541698445	5895.8562300319	1	0.487562075873448
ENSG00000159166	LAD1	TCGA-OV	0.455167695901187	5895.868902439	1	0.487709551833363
ENSG00000106246	PTCD1	TCGA-OV	0.452723099601683	5895.8700906344	1	0.48694812851065
ENSG00000162390	ACOT11	TCGA-OV	0.449783747850785	5896.0462962963	1	0.485950029183693
ENSG00000153048	CARHSP1	TCGA-OV	0.453912998629891	5896.1165048544	1	0.487562075873448
ENSG00000198483	ANKRD35	TCGA-OV	0.452999400841454	5896.128440367	1	0.48704946634317
ENSG00000187187	ZNF546	TCGA-OV	0.453180798801052	5896.1463414634	1	0.487056621381769
ENSG00000055070	SZRD1	TCGA-OV	0.455301246228988	5896.1516129032	1	0.487709551833363
ENSG00000188707	ZBED6CL	TCGA-OV	0.456733288153644	5896.1784615385	1	0.488166190736739
ENSG00000159231	CBR3	TCGA-OV	0.453892000675012	5896.2429906542	1	0.487562075873448
ENSG00000147676	MAL2	TCGA-OV	0.45521038965116	5896.2688821752	1	0.487709551833363
ENSG00000089558	KCNH4	TCGA-OV	0.454688776402676	5896.2893890675	1	0.487625448352617
ENSG00000071994	PDCD2	TCGA-OV	0.450207258797779	5896.3253731343	1	0.48603914027539
ENSG00000137871	ZNF280D	TCGA-OV	0.454919840497603	5896.3402985075	1	0.487625448352617
ENSG00000221882	OR3A2	TCGA-OV	0.452364181215621	5896.3881987578	1	0.486921042543896
ENSG00000169718	DUS1L	TCGA-OV	0.454837682448909	5896.4049079755	1	0.487625448352617
ENSG00000180532	ZSCAN4	TCGA-OV	0.456395524439284	5896.4100946372	1	0.488056180201172
ENSG00000131100	ATP6V1E1	TCGA-OV	0.45313715111927	5896.417721519	1	0.487056621381769
ENSG00000166012	TAF1D	TCGA-OV	0.456256776878257	5896.4470588235	1	0.488056180201172
ENSG00000100162	CENPM	TCGA-OV	0.454807356249578	5896.4647058824	1	0.487625448352617
ENSG00000174156	GSTA3	TCGA-OV	0.452636737472815	5896.4821428571	1	0.48694812851065
ENSG00000255112	CHMP1B	TCGA-OV	0.45567977629393	5896.5943396226	1	0.487709551833363
ENSG00000163479	SSR2	TCGA-OV	0.454465098517158	5896.6025236593	1	0.487609329130967
ENSG00000170290	SLN	TCGA-OV	0.452042566799423	5896.604719764	1	0.486727856386547
ENSG00000157020	SEC13	TCGA-OV	0.456347679050214	5896.6360655738	1	0.488056180201172
ENSG00000105176	URI1	TCGA-OV	0.45020792598633	5896.7088235294	1	0.48603914027539
ENSG00000135974	C2orf49	TCGA-OV	0.454431724478603	5896.7388535032	1	0.487609329130967
ENSG00000039987	BEST2	TCGA-OV	0.457537142558461	5896.8717948718	1	0.488295673260962
ENSG00000178235	SLITRK1	TCGA-OV	0.454932758314146	5896.8868501529	1	0.487625448352617
ENSG00000188803	SHISA6	TCGA-OV	0.456747837195518	5896.9003436426	1	0.488166190736739
ENSG00000185231	MC2R	TCGA-OV	0.455501933597858	5896.9383753501	1	0.487709551833363
ENSG00000185946	RNPC3	TCGA-OV	0.455374974674918	5897.0773993808	1	0.487709551833363
ENSG00000133627	ACTR3B	TCGA-OV	0.454053385631787	5897.1501501502	1	0.487562075873448
ENSG00000186501	TMEM222	TCGA-OV	0.455058675498893	5897.1856287425	1	0.487662705868172
ENSG00000160862	AZGP1	TCGA-OV	0.459183638175884	5897.2930513595	1	0.48882813059386
ENSG00000106266	SNX8	TCGA-OV	0.457308755567523	5897.4458598726	1	0.488294886852683
ENSG00000107164	FUBP3	TCGA-OV	0.455666678419502	5897.446685879	1	0.487709551833363
ENSG00000178814	OPLAH	TCGA-OV	0.455584996842229	5897.4735202492	1	0.487709551833363
ENSG00000166343	MSS51	TCGA-OV	0.457626968753077	5897.5170278638	1	0.488295673260962
ENSG00000168439	STIP1	TCGA-OV	0.455548426674115	5897.5413105413	1	0.487709551833363
ENSG00000109686	SH3D19	TCGA-OV	0.458389411789588	5897.5608974359	1	0.488654378599209
ENSG00000243678	NME1-NME2	TCGA-OV	0.45798795469365	5897.5889570552	1	0.488518455727661
ENSG00000184730	APOBR	TCGA-OV	0.455311818235794	5897.6300940439	1	0.487709551833363
ENSG00000130748	TMEM160	TCGA-OV	0.454505158888876	5897.6390532544	1	0.487609329130967
ENSG00000120798	NR2C1	TCGA-OV	0.456466696395055	5897.6911314985	1	0.488096076383785
ENSG00000117543	DPH5	TCGA-OV	0.459088519852136	5897.7085889571	1	0.488815209653482
ENSG00000114209	PDCD10	TCGA-OV	0.460043820006219	5897.7578616352	1	0.48909593747248
ENSG00000087152	ATXN7L3	TCGA-OV	0.4566841203368	5897.7914285714	1	0.488166190736739
ENSG00000186881	OR13F1	TCGA-OV	0.457291484644158	5897.8154761905	1	0.488294886852683
ENSG00000102125	TAZ	TCGA-OV	0.457534365539504	5897.8379204893	1	0.488295673260962
ENSG00000121797	CCRL2	TCGA-OV	0.455239989299846	5897.9593023256	1	0.487709551833363
ENSG00000183605	SFXN4	TCGA-OV	0.45651314343368	5897.9734513274	1	0.488113220450841
ENSG00000186583	SPATC1	TCGA-OV	0.456344362045372	5898	1	0.488056180201172
ENSG00000163993	S100P	TCGA-OV	0.456594263310568	5898.0285714286	1	0.488134914193399
ENSG00000069188	SDK2	TCGA-OV	0.458573103220168	5898.0856269113	1	0.488680189407514
ENSG00000159111	MRPL10	TCGA-OV	0.459242991028246	5898.0972644377	1	0.48882813059386
ENSG00000134779	TPGS2	TCGA-OV	0.458181755372987	5898.115727003	1	0.488598273598157
ENSG00000196187	TMEM63A	TCGA-OV	0.458529724829792	5898.1832298137	1	0.488680189407514
ENSG00000013725	CD6	TCGA-OV	0.458577287165693	5898.1860465116	1	0.488680189407514
ENSG00000212128	TAS2R13	TCGA-OV	0.458555265040482	5898.1974110032	1	0.488680189407514
ENSG00000145721	LIX1	TCGA-OV	0.458204472234875	5898.2654867257	1	0.488598273598157
ENSG00000135404	CD63	TCGA-OV	0.459734466966368	5898.4209039548	1	0.489016334858381
ENSG00000111348	ARHGDIB	TCGA-OV	0.458050456480135	5898.4346504559	1	0.488552653422589
ENSG00000092068	SLC7A8	TCGA-OV	0.461259857102882	5898.6006289308	1	0.489535739098278
ENSG00000130590	SAMD10	TCGA-OV	0.461936545797286	5898.6119873817	1	0.489947549630315
ENSG00000158258	CLSTN2	TCGA-OV	0.459514729273155	5898.6293103448	1	0.488952362021493
ENSG00000168546	GFRA2	TCGA-OV	0.46046483999484	5898.6709677419	1	0.48923605592162
ENSG00000158246	FAM46B	TCGA-OV	0.459020056516536	5898.7082066869	1	0.488812774783524
ENSG00000134321	RSAD2	TCGA-OV	0.45931600536736	5898.7607361963	1	0.488862827119886
ENSG00000183691	NOG	TCGA-OV	0.462611327679	5898.8612903226	1	0.490008659370949
ENSG00000203685	C1orf95	TCGA-OV	0.459542285041588	5898.8825301205	1	0.488952362021493
ENSG00000185386	MAPK11	TCGA-OV	0.462085893622876	5898.9495268139	1	0.489947549630315
ENSG00000160505	NLRP4	TCGA-OV	0.460020676180942	5898.9689440994	1	0.48909593747248
ENSG00000091622	PITPNM3	TCGA-OV	0.458831132796041	5898.9855491329	1	0.488778774442293
ENSG00000135966	TGFBRAP1	TCGA-OV	0.459610303882289	5899.0830860534	1	0.488981489360746
ENSG00000111615	KRR1	TCGA-OV	0.460943793220659	5899.0927536232	1	0.489351328039364
ENSG00000258989	RP11-47I22.4	TCGA-OV	0.460513762165931	5899.1347305389	1	0.48923605592162
ENSG00000241343	RPL36A	TCGA-OV	0.462775442443798	5899.1415662651	1	0.490008659370949
ENSG00000100938	GMPR2	TCGA-OV	0.458978006033801	5899.1458966565	1	0.488812774783524
ENSG00000076662	ICAM3	TCGA-OV	0.458215005042423	5899.1743119266	1	0.488598273598157
ENSG00000130254	SAFB2	TCGA-OV	0.459694226093612	5899.268852459	1	0.489005941179583
ENSG00000134627	PIWIL4	TCGA-OV	0.458350812247587	5899.3265306122	1	0.488645687907634
ENSG00000104312	RIPK2	TCGA-OV	0.459958476169297	5899.3532934132	1	0.48909593747248
ENSG00000123066	MED13L	TCGA-OV	0.461766496636857	5899.3582554517	1	0.489879065608468
ENSG00000100353	EIF3D	TCGA-OV	0.457382829712529	5899.4689265537	1	0.488294886852683
ENSG00000180190	TDRP	TCGA-OV	0.46248357792698	5899.496835443	1	0.490008659370949
ENSG00000158270	COLEC12	TCGA-OV	0.460876276220124	5899.5286624204	1	0.489341655543885
ENSG00000174276	ZNHIT2	TCGA-OV	0.460282282094312	5899.5542857143	1	0.489209956644477
ENSG00000100578	KIAA0586	TCGA-OV	0.462717092731541	5899.5597484277	1	0.490008659370949
ENSG00000169994	MYO7B	TCGA-OV	0.460382790972958	5899.6686567164	1	0.48923605592162
ENSG00000197714	ZNF460	TCGA-OV	0.46326382172666	5899.733974359	1	0.490025603960763
ENSG00000182450	KCNK4	TCGA-OV	0.460053104373142	5899.7397660819	1	0.48909593747248
ENSG00000163170	BOLA3	TCGA-OV	0.459193918545992	5899.7885196375	1	0.48882813059386
ENSG00000134760	DSG1	TCGA-OV	0.462136332874554	5899.8466257669	1	0.489947549630315
ENSG00000087053	MTMR2	TCGA-OV	0.462024907762304	5899.8481012658	1	0.489947549630315
ENSG00000109471	IL2	TCGA-OV	0.463187752854366	5899.9569230769	1	0.490025603960763
ENSG00000173064	HECTD4	TCGA-OV	0.463278614798222	5900.0063694268	1	0.490025603960763
ENSG00000176797	DEFB103A	TCGA-OV	0.459686298362197	5900.0224089636	1	0.489005941179583
ENSG00000116990	MYCL	TCGA-OV	0.459951996937826	5900.0597014925	1	0.48909593747248
ENSG00000152990	GPR125	TCGA-OV	0.463022650681419	5900.1137724551	1	0.490025603960763
ENSG00000070808	CAMK2A	TCGA-OV	0.463494679639435	5900.197492163	1	0.490199982826153
ENSG00000133687	TMTC1	TCGA-OV	0.463070593999339	5900.2076677316	1	0.490025603960763
ENSG00000144452	ABCA12	TCGA-OV	0.462776431120506	5900.3304347826	1	0.490008659370949
ENSG00000155755	TMEM237	TCGA-OV	0.462745839466602	5900.3354037267	1	0.490008659370949
ENSG00000164163	ABCE1	TCGA-OV	0.46169311742648	5900.4881656805	1	0.489860648506266
ENSG00000166579	NDEL1	TCGA-OV	0.46422549833257	5900.520123839	1	0.490445330968298
ENSG00000120008	WDR11	TCGA-OV	0.459055775533509	5900.7181008902	1	0.488812774783524
ENSG00000196268	ZNF493	TCGA-OV	0.46621040985351	5900.7244582043	1	0.491155687834157
ENSG00000134265	NAPG	TCGA-OV	0.464619542157561	5900.7741935484	1	0.490702847322345
ENSG00000112697	TMEM30A	TCGA-OV	0.460894041074295	5900.8138138138	1	0.489341655543885
ENSG00000149564	ESAM	TCGA-OV	0.465556888698338	5900.8721311475	1	0.490979268413696
ENSG00000151224	MAT1A	TCGA-OV	0.466618936324964	5900.9396825397	1	0.491185165701413
ENSG00000164107	HAND2	TCGA-OV	0.4645721961142	5901.009375	1	0.490702847322345
ENSG00000105784	RUNDC3B	TCGA-OV	0.466039266391018	5901.0095238095	1	0.491132982225323
ENSG00000119402	FBXW2	TCGA-OV	0.462020229375751	5901.0397553517	1	0.489947549630315
ENSG00000163453	IGFBP7	TCGA-OV	0.464917855781208	5901.0445103858	1	0.490821383201724
ENSG00000144229	THSD7B	TCGA-OV	0.462234339963645	5901.1165644172	1	0.490008659370949
ENSG00000043591	ADRB1	TCGA-OV	0.462837147019939	5901.1351351351	1	0.49001077726255
ENSG00000101190	TCFL5	TCGA-OV	0.461612467373063	5901.1379310345	1	0.489812792652581
ENSG00000182256	GABRG3	TCGA-OV	0.466230358479245	5901.1558441558	1	0.491155687834157
ENSG00000162302	RPS6KA4	TCGA-OV	0.463235670020158	5901.1622418879	1	0.490025603960763
ENSG00000186300	ZNF555	TCGA-OV	0.462053285572847	5901.2	1	0.489947549630315
ENSG00000132958	TPTE2	TCGA-OV	0.464162619922932	5901.2979351032	1	0.490443329160941
ENSG00000143355	LHX9	TCGA-OV	0.464193044423621	5901.3639240506	1	0.490443329160941
ENSG00000182378	PLCXD1	TCGA-OV	0.465380189498477	5901.4420062696	1	0.490889691834443
ENSG00000185926	OR4C46	TCGA-OV	0.464338185674746	5901.4650455927	1	0.490514679280042
ENSG00000170579	DLGAP1	TCGA-OV	0.461412950878303	5901.4808259587	1	0.489665836715327
ENSG00000079931	MOXD1	TCGA-OV	0.465522517024333	5901.5284810127	1	0.490975282626242
ENSG00000164889	SLC4A2	TCGA-OV	0.463265913382713	5901.6742857143	1	0.490025603960763
ENSG00000149651	SPINT4	TCGA-OV	0.462979298945025	5901.6832844575	1	0.490025603960763
ENSG00000144647	POMGNT2	TCGA-OV	0.466128575108892	5901.701183432	1	0.491155687834157
ENSG00000105649	RAB3A	TCGA-OV	0.465861727101455	5901.7151515152	1	0.491107124162589
ENSG00000285458	AC093827.5	TCGA-OV	0.465935954068982	5901.7196531792	1	0.491132982225323
ENSG00000243543	WFDC6	TCGA-OV	0.465412313128534	5901.7358490566	1	0.490891312657718
ENSG00000105954	NPVF	TCGA-OV	0.464836283299113	5901.7365079365	1	0.490820077976743
ENSG00000087128	TMPRSS11E	TCGA-OV	0.467514386565161	5901.7728706625	1	0.491475243517236
ENSG00000197217	ENTPD4	TCGA-OV	0.465704261941719	5901.866873065	1	0.491037888437202
ENSG00000114268	PFKFB4	TCGA-OV	0.465617647340565	5901.8790560472	1	0.49101107971409
ENSG00000196227	FAM217B	TCGA-OV	0.463720361739414	5901.8885714286	1	0.490289704326307
ENSG00000180871	CXCR2	TCGA-OV	0.467558353668213	5901.8966666667	1	0.491475243517236
ENSG00000116771	AGMAT	TCGA-OV	0.462743537792782	5901.9281609195	1	0.490008659370949
ENSG00000100324	TAB1	TCGA-OV	0.465983669416577	5901.9638554217	1	0.491132982225323
ENSG00000073150	PANX2	TCGA-OV	0.467031032837907	5902.0181268882	1	0.491289385207261
ENSG00000198774	RASSF9	TCGA-OV	0.466628369665026	5902.0347826087	1	0.491185165701413
ENSG00000185015	CA13	TCGA-OV	0.465197079301763	5902.0714285714	1	0.490844348221971
ENSG00000173141	MRP63	TCGA-OV	0.469171787356195	5902.1064516129	1	0.491893765818195
ENSG00000183856	IQGAP3	TCGA-OV	0.466094789739735	5902.1851851852	1	0.491155687834157
ENSG00000132170	PPARG	TCGA-OV	0.466593274565071	5902.2257053292	1	0.491185165701413
ENSG00000106328	FSCN3	TCGA-OV	0.46812481391433	5902.4018691589	1	0.491643386304783
ENSG00000120690	ELF1	TCGA-OV	0.467901021721585	5902.4065281899	1	0.491610048943353
ENSG00000196502	SULT1A1	TCGA-OV	0.466988660920175	5902.5212121212	1	0.491289385207261
ENSG00000204227	RING1	TCGA-OV	0.466848532982893	5902.5462962963	1	0.49124060189425
ENSG00000108666	C17orf75	TCGA-OV	0.468307385731187	5902.6153846154	1	0.491643386304783
ENSG00000160284	SPATC1L	TCGA-OV	0.467730815762439	5902.6506410256	1	0.491532641560421
ENSG00000164116	GUCY1A3	TCGA-OV	0.466860550373582	5902.6802507837	1	0.49124060189425
ENSG00000125352	RNF113A	TCGA-OV	0.467321437147862	5902.7220543807	1	0.491452407293401
ENSG00000138160	KIF11	TCGA-OV	0.467319618159136	5902.7308868502	1	0.491452407293401
ENSG00000131018	SYNE1	TCGA-OV	0.465962155153869	5902.788856305	1	0.491132982225323
ENSG00000183549	ACSM5	TCGA-OV	0.467612301559738	5902.7960526316	1	0.491479163604967
ENSG00000142556	ZNF614	TCGA-OV	0.468419102010474	5902.8301886792	1	0.491643386304783
ENSG00000165714	LOH12CR1	TCGA-OV	0.466745566577672	5902.8303571429	1	0.491232185586271
ENSG00000173013	CCDC96	TCGA-OV	0.468227040862375	5902.8746268657	1	0.491643386304783
ENSG00000166351	POTED	TCGA-OV	0.466257681455684	5902.8844984802	1	0.491155687834157
ENSG00000167595	C19orf55	TCGA-OV	0.468339185624458	5902.9351851852	1	0.491643386304783
ENSG00000130881	LRP3	TCGA-OV	0.468422893637388	5903.0856269113	1	0.491643386304783
ENSG00000244734	HBB	TCGA-OV	0.469478028255785	5903.1359516616	1	0.492042896589636
ENSG00000188372	ZP3	TCGA-OV	0.469901184706541	5903.2351097179	1	0.492117292703257
ENSG00000196284	SUPT3H	TCGA-OV	0.467044809652139	5903.2462006079	1	0.491289385207261
ENSG00000170092	AC018720.10	TCGA-OV	0.469896484439112	5903.2721712538	1	0.492117292703257
ENSG00000005022	SLC25A5	TCGA-OV	0.469654500156177	5903.3754045307	1	0.492117292703257
ENSG00000204613	TRIM10	TCGA-OV	0.469147599329474	5903.4060606061	1	0.491893765818195
ENSG00000137558	PI15	TCGA-OV	0.470291070619426	5903.5945945946	1	0.492219994285325
ENSG00000110025	SNX15	TCGA-OV	0.469290359502154	5903.7075471698	1	0.49194258521555
ENSG00000100478	AP4S1	TCGA-OV	0.468016902868148	5903.7476923077	1	0.491635245066822
ENSG00000138764	CCNG2	TCGA-OV	0.47046881749828	5903.7546583851	1	0.492373919271595
ENSG00000197062	RP5-874C20.3	TCGA-OV	0.470000912558768	5903.7757575758	1	0.492117292703257
ENSG00000177108	ZDHHC22	TCGA-OV	0.471239699728719	5903.8349514563	1	0.492697875984669
ENSG00000243978	RGAG1	TCGA-OV	0.47224783700362	5903.864516129	1	0.492794637220859
ENSG00000167220	HDHD2	TCGA-OV	0.469476998889533	5903.9033232628	1	0.492042896589636
ENSG00000144771	LRTM1	TCGA-OV	0.470993618796574	5903.9606060606	1	0.492697875984669
ENSG00000197930	ERO1L	TCGA-OV	0.469070029297773	5904.0184615385	1	0.491893765818195
ENSG00000196912	ANKRD36B	TCGA-OV	0.471298607319922	5904.0317460317	1	0.492697875984669
ENSG00000117009	KMO	TCGA-OV	0.47164591145121	5904.0627062706	1	0.492794637220859
ENSG00000112175	BMP5	TCGA-OV	0.471339463195838	5904.0764525994	1	0.492706770326972
ENSG00000168298	HIST1H1E	TCGA-OV	0.470070290805716	5904.0900900901	1	0.492117292703257
ENSG00000116981	NT5C1A	TCGA-OV	0.468796494615356	5904.1458333333	1	0.491874669330665
ENSG00000134333	LDHA	TCGA-OV	0.467623330316396	5904.1925287356	1	0.491479163604967
ENSG00000173253	DMRT2	TCGA-OV	0.469867893876727	5904.1948051948	1	0.492117292703257
ENSG00000148735	PLEKHS1	TCGA-OV	0.469247785485569	5904.2333333333	1	0.491930087481736
ENSG00000157423	HYDIN	TCGA-OV	0.471649297638848	5904.2676923077	1	0.492794637220859
ENSG00000133985	TTC9	TCGA-OV	0.47271468069798	5904.309375	1	0.49293508685976
ENSG00000027847	B4GALT7	TCGA-OV	0.470199304547571	5904.4161490683	1	0.492219994285325
ENSG00000077420	APBB1IP	TCGA-OV	0.473085245121603	5904.5714285714	1	0.49293508685976
ENSG00000164885	CDK5	TCGA-OV	0.472104824257219	5904.580060423	1	0.492794637220859
ENSG00000184058	TBX1	TCGA-OV	0.470768614746938	5904.724137931	1	0.492602222788674
ENSG00000181588	MEX3D	TCGA-OV	0.469761745557924	5904.7313019391	1	0.492117292703257
ENSG00000131653	TRAF7	TCGA-OV	0.470982128314707	5904.7507418398	1	0.492697875984669
ENSG00000142182	DNMT3L	TCGA-OV	0.472237049829786	5904.7561728395	1	0.492794637220859
ENSG00000109787	KLF3	TCGA-OV	0.473554533470729	5904.7606060606	1	0.49293508685976
ENSG00000129250	KIF1C	TCGA-OV	0.472685452596852	5904.7865853659	1	0.49293508685976
ENSG00000162604	TM2D1	TCGA-OV	0.472283277157083	5904.7962382445	1	0.492794637220859
ENSG00000087586	AURKA	TCGA-OV	0.470779044995494	5904.7974683544	1	0.492602222788674
ENSG00000144029	MRPS5	TCGA-OV	0.471050775640673	5904.8662790698	1	0.492697875984669
ENSG00000170374	SP7	TCGA-OV	0.472282361534129	5904.9607250755	1	0.492794637220859
ENSG00000176566	DCAF4L2	TCGA-OV	0.473470867940279	5904.993442623	1	0.49293508685976
ENSG00000260342	RP11-1035H13.3	TCGA-OV	0.473172670742344	5905.098265896	1	0.49293508685976
ENSG00000109606	DHX15	TCGA-OV	0.473080163944438	5905.1234177215	1	0.49293508685976
ENSG00000155621	C9orf85	TCGA-OV	0.473788931762579	5905.1441717791	1	0.493019423319564
ENSG00000070748	CHAT	TCGA-OV	0.471853003256657	5905.1488095238	1	0.492794637220859
ENSG00000243955	GSTA1	TCGA-OV	0.472644079306109	5905.1844380403	1	0.49293508685976
ENSG00000091039	OSBPL8	TCGA-OV	0.471220126916656	5905.188034188	1	0.492697875984669
ENSG00000138795	LEF1	TCGA-OV	0.471537594047197	5905.2611275964	1	0.492794637220859
ENSG00000152455	SUV39H2	TCGA-OV	0.47429449389933	5905.3060606061	1	0.49309790325778
ENSG00000132669	RIN2	TCGA-OV	0.472824347155652	5905.3429487179	1	0.49293508685976
ENSG00000170445	HARS	TCGA-OV	0.472870532770495	5905.3510971787	1	0.49293508685976
ENSG00000086619	ERO1LB	TCGA-OV	0.471949321250234	5905.381097561	1	0.492794637220859
ENSG00000126602	TRAP1	TCGA-OV	0.47236761150479	5905.3867069486	1	0.492850591408164
ENSG00000117215	PLA2G2D	TCGA-OV	0.473139562505764	5905.3875	1	0.49293508685976
ENSG00000118160	SLC8A2	TCGA-OV	0.473524755021592	5905.4204204204	1	0.49293508685976
ENSG00000106976	DNM1	TCGA-OV	0.473967344135499	5905.526645768	1	0.493088629916622
ENSG00000159314	ARHGAP27	TCGA-OV	0.473965814128055	5905.5611940299	1	0.493088629916622
ENSG00000197125	OR8B8	TCGA-OV	0.474267725652538	5905.5682539683	1	0.49309790325778
ENSG00000109061	MYH1	TCGA-OV	0.476572222672598	5905.602006689	1	0.493866313790439
ENSG00000166685	COG1	TCGA-OV	0.473471988110198	5905.6116207951	1	0.49293508685976
ENSG00000000457	SCYL3	TCGA-OV	0.474466287779788	5905.623880597	1	0.493180664027061
ENSG00000105583	WDR83OS	TCGA-OV	0.474417307645309	5905.6585365854	1	0.493161692493009
ENSG00000067191	CACNB1	TCGA-OV	0.473075236484766	5905.6765578635	1	0.49293508685976
ENSG00000138095	LRPPRC	TCGA-OV	0.473363955543255	5905.7033639144	1	0.49293508685976
ENSG00000144048	DUSP11	TCGA-OV	0.473360681013462	5905.7142857143	1	0.49293508685976
ENSG00000113658	SMAD5	TCGA-OV	0.474804623830683	5905.7758112094	1	0.493352392882673
ENSG00000129071	MBD4	TCGA-OV	0.474162678391378	5905.8548387097	1	0.493088629916622
ENSG00000196535	MYO18A	TCGA-OV	0.474294096106251	5905.8922155689	1	0.49309790325778
ENSG00000106927	AMBP	TCGA-OV	0.476320034691678	5906.0284810127	1	0.493700609452774
ENSG00000114120	SLC25A36	TCGA-OV	0.474722051413417	5906.0306748466	1	0.49335120851236
ENSG00000266967	AARSD1	TCGA-OV	0.474845818286919	5906.1041009464	1	0.493352392882673
ENSG00000132872	SYT4	TCGA-OV	0.475073555662565	5906.119047619	1	0.493393127990232
ENSG00000129988	LBP	TCGA-OV	0.474159542755951	5906.1564417178	1	0.493088629916622
ENSG00000135945	REV1	TCGA-OV	0.475188385152666	5906.2455621302	1	0.493393127990232
ENSG00000197591	OR11L1	TCGA-OV	0.47505299876937	5906.3246376812	1	0.493393127990232
ENSG00000005249	PRKAR2B	TCGA-OV	0.476451484324044	5906.3418530351	1	0.493783427838269
ENSG00000143344	RGL1	TCGA-OV	0.474395100027252	5906.4930362117	1	0.493161692493009
ENSG00000109111	SUPT6H	TCGA-OV	0.475149168430427	5906.5555555556	1	0.493393127990232
ENSG00000159496	RGL4	TCGA-OV	0.477276911650837	5906.5891719745	1	0.494005645537046
ENSG00000108064	TFAM	TCGA-OV	0.475855177973839	5906.6041666667	1	0.49369657298151
ENSG00000137449	CPEB2	TCGA-OV	0.475767034896018	5906.6289855072	1	0.493669434476382
ENSG00000162105	SHANK2	TCGA-OV	0.476070485434033	5906.6656534954	1	0.49369657298151
ENSG00000162994	CLHC1	TCGA-OV	0.47628289636372	5906.6966966967	1	0.49369657298151
ENSG00000151338	MIPOL1	TCGA-OV	0.476461471961084	5906.7174603175	1	0.493783427838269
ENSG00000167699	GLOD4	TCGA-OV	0.47695428892334	5906.7567567568	1	0.49392874499756
ENSG00000143155	TIPRL	TCGA-OV	0.475385245378673	5906.8905325444	1	0.493454212654312
ENSG00000135845	PIGC	TCGA-OV	0.475967936225955	5906.9254658385	1	0.49369657298151
ENSG00000137491	SLCO2B1	TCGA-OV	0.476146823912253	5906.975308642	1	0.49369657298151
ENSG00000128309	MPST	TCGA-OV	0.476745443278285	5907.0204081633	1	0.493923149201691
ENSG00000156076	WIF1	TCGA-OV	0.477001783208747	5907.0357142857	1	0.49392874499756
ENSG00000198712	MT-CO2	TCGA-OV	0.476285378495403	5907.0872274143	1	0.49369657298151
ENSG00000146830	GIGYF1	TCGA-OV	0.476740730301554	5907.1029411765	1	0.493923149201691
ENSG00000138757	G3BP2	TCGA-OV	0.476939653687293	5907.1162079511	1	0.49392874499756
ENSG00000120784	ZFP30	TCGA-OV	0.476941286287033	5907.137195122	1	0.49392874499756
ENSG00000188229	TUBB4B	TCGA-OV	0.477162680069371	5907.1428571429	1	0.494005645537046
ENSG00000133247	SUV420H2	TCGA-OV	0.475390193197985	5907.1512345679	1	0.493454212654312
ENSG00000143870	PDIA6	TCGA-OV	0.477554550575794	5907.3084415584	1	0.494005645537046
ENSG00000257046	LST3	TCGA-OV	0.477557282046751	5907.417721519	1	0.494005645537046
ENSG00000125337	KIF25	TCGA-OV	0.478199199491913	5907.4403669725	1	0.49412653871241
ENSG00000123454	DBH	TCGA-OV	0.479061420513075	5907.4470198675	1	0.494287684751238
ENSG00000169592	INO80E	TCGA-OV	0.478202393175575	5907.4875	1	0.49412653871241
ENSG00000116350	SRSF4	TCGA-OV	0.477386153194546	5907.5	1	0.494005645537046
ENSG00000127418	FGFRL1	TCGA-OV	0.476615444822345	5907.5126760563	1	0.493879214485654
ENSG00000136521	NDUFB5	TCGA-OV	0.476750171617135	5907.5552147239	1	0.493923149201691
ENSG00000165606	DRGX	TCGA-OV	0.478714627762124	5907.5951661631	1	0.494235513731382
ENSG00000108256	NUFIP2	TCGA-OV	0.478856953607517	5907.599378882	1	0.494255273551163
ENSG00000168374	ARF4	TCGA-OV	0.47768612215687	5907.6160714286	1	0.494005645537046
ENSG00000171970	ZNF57	TCGA-OV	0.478529888485741	5907.671875	1	0.494203743906541
ENSG00000113657	DPYSL3	TCGA-OV	0.479508445361022	5907.7620578778	1	0.49435040802315
ENSG00000116062	MSH6	TCGA-OV	0.479652300078578	5907.7806451613	1	0.49435040802315
ENSG00000188269	OR7A5	TCGA-OV	0.477713954327753	5907.7893175074	1	0.494005645537046
ENSG00000089692	LAG3	TCGA-OV	0.47868215538885	5907.9279279279	1	0.494235513731382
ENSG00000099889	ARVCF	TCGA-OV	0.479174724039334	5907.984423676	1	0.494287684751238
ENSG00000100814	CCNB1IP1	TCGA-OV	0.477722451164244	5908	1	0.494005645537046
ENSG00000186897	C1QL4	TCGA-OV	0.478154040712355	5908.0148809524	1	0.49412653871241
ENSG00000154978	VOPP1	TCGA-OV	0.478434579052128	5908.0175438596	1	0.494203743906541
ENSG00000177463	NR2C2	TCGA-OV	0.47991986835032	5908.0403726708	1	0.49441904965186
ENSG00000169599	NFU1	TCGA-OV	0.478626044099311	5908.0895522388	1	0.494235513731382
ENSG00000185049	NELFA	TCGA-OV	0.479378998089557	5908.1876832845	1	0.494317241090934
ENSG00000187266	EPOR	TCGA-OV	0.479264878201268	5908.1932515337	1	0.494287684751238
ENSG00000115657	ABCB6	TCGA-OV	0.478239611553359	5908.2140672783	1	0.49412653871241
ENSG00000203910	C1orf146	TCGA-OV	0.478525318206349	5908.2719298246	1	0.494203743906541
ENSG00000174944	P2RY14	TCGA-OV	0.478188772081217	5908.2991202346	1	0.49412653871241
ENSG00000154473	BUB3	TCGA-OV	0.480949221375599	5908.3548387097	1	0.494598940267074
ENSG00000137975	CLCA2	TCGA-OV	0.480309160647308	5908.3580246914	1	0.494552494414966
ENSG00000140006	WDR89	TCGA-OV	0.479067095545161	5908.3630769231	1	0.494287684751238
ENSG00000086598	TMED2	TCGA-OV	0.480190934499453	5908.365625	1	0.494519013589689
ENSG00000132522	GPS2	TCGA-OV	0.479632438661297	5908.3946587537	1	0.49435040802315
ENSG00000054282	SDCCAG8	TCGA-OV	0.478494290325079	5908.4110429448	1	0.494203743906541
ENSG00000100220	RTCB	TCGA-OV	0.479857275687996	5908.4149855908	1	0.494401541245279
ENSG00000133740	E2F5	TCGA-OV	0.478505304392315	5908.4224924012	1	0.494203743906541
ENSG00000162144	CYB561A3	TCGA-OV	0.479815041454657	5908.5454545455	1	0.494401541245279
ENSG00000154162	CDH12	TCGA-OV	0.480012123865131	5908.5764705882	1	0.494461782792778
ENSG00000186212	SOWAHB	TCGA-OV	0.47813325106978	5908.5951661631	1	0.49412653871241
ENSG00000204371	EHMT2	TCGA-OV	0.479567844561723	5908.6686746988	1	0.49435040802315
ENSG00000242173	ARHGDIG	TCGA-OV	0.481336195386926	5908.6802507837	1	0.494659846015537
ENSG00000181625	SLX1B	TCGA-OV	0.480970151671335	5908.8200589971	1	0.494598940267074
ENSG00000166263	STXBP4	TCGA-OV	0.48196427336238	5908.9009287926	1	0.494759888883383
ENSG00000132305	IMMT	TCGA-OV	0.481348274266687	5908.9009584665	1	0.494659846015537
ENSG00000164221	CCDC112	TCGA-OV	0.480187445540201	5908.9249249249	1	0.494519013589689
ENSG00000178531	CTXN1	TCGA-OV	0.479319536281607	5908.9794117647	1	0.494287684751238
ENSG00000171759	PAH	TCGA-OV	0.481246142959926	5909.0339506173	1	0.494653474341223
ENSG00000177045	SIX5	TCGA-OV	0.481577432427788	5909.1708860759	1	0.494740507811648
ENSG00000136682	CBWD2	TCGA-OV	0.481902188991722	5909.1732026144	1	0.494759888883383
ENSG00000135052	GOLM1	TCGA-OV	0.481573550850944	5909.2	1	0.494740507811648
ENSG00000125872	LRRN4	TCGA-OV	0.481021942606269	5909.2265861027	1	0.494613093086111
ENSG00000120235	IFNA6	TCGA-OV	0.480875431392577	5909.2360248447	1	0.494598940267074
ENSG00000010379	SLC6A13	TCGA-OV	0.481398487831835	5909.2781065089	1	0.494659846015537
ENSG00000168495	POLR3D	TCGA-OV	0.481763121847996	5909.2817337461	1	0.494759888883383
ENSG00000006611	USH1C	TCGA-OV	0.480095096987564	5909.2931034483	1	0.494483776893429
ENSG00000101138	CSTF1	TCGA-OV	0.480760798786839	5909.3250773994	1	0.494598940267074
ENSG00000165644	COMTD1	TCGA-OV	0.480907815452063	5909.3449367089	1	0.494598940267074
ENSG00000152954	NRSN1	TCGA-OV	0.481061844238228	5909.3457943925	1	0.494622431813654
ENSG00000169057	MECP2	TCGA-OV	0.481835131189433	5909.3958333333	1	0.494759888883383
ENSG00000249751	ECSCR	TCGA-OV	0.47970661743563	5909.4046242775	1	0.494369196893625
ENSG00000150773	PIH1D2	TCGA-OV	0.48237346698258	5909.4105960265	1	0.494766522119475
ENSG00000183542	KLRC4	TCGA-OV	0.4816594994891	5909.4485981308	1	0.494759888883383
ENSG00000163792	TCF23	TCGA-OV	0.481946441254901	5909.5157232704	1	0.494759888883383
ENSG00000133256	PDE6B	TCGA-OV	0.480782552468951	5909.5480225989	1	0.494598940267074
ENSG00000132326	PER2	TCGA-OV	0.482336171815653	5909.5555555556	1	0.494759888883383
ENSG00000058056	USP13	TCGA-OV	0.482675522904182	5909.5566666667	1	0.494868748907853
ENSG00000185215	TNFAIP2	TCGA-OV	0.482064058503526	5909.5584795322	1	0.494759888883383
ENSG00000212916	MAP10	TCGA-OV	0.481406451175567	5909.5654952077	1	0.494659846015537
ENSG00000197826	C4orf22	TCGA-OV	0.48230804772287	5909.7041420118	1	0.494759888883383
ENSG00000108702	CCL1	TCGA-OV	0.483487903737733	5909.7608695652	1	0.495150109570983
ENSG00000113141	IK	TCGA-OV	0.482000613614328	5909.7699115044	1	0.494759888883383
ENSG00000141425	RPRD1A	TCGA-OV	0.48232861270378	5909.7981651376	1	0.494759888883383
ENSG00000141391	SLMO1	TCGA-OV	0.482112846146238	5909.8068535826	1	0.494759888883383
ENSG00000141452	C18orf8	TCGA-OV	0.483275827686715	5909.8237179487	1	0.494996091553009
ENSG00000215193	PEX26	TCGA-OV	0.482200023323291	5909.8372781065	1	0.494759888883383
ENSG00000170954	ZNF415	TCGA-OV	0.483243296060818	5909.8765060241	1	0.494996091553009
ENSG00000140675	SLC5A2	TCGA-OV	0.483789704257122	5909.926984127	1	0.495180114951033
ENSG00000189377	CXCL17	TCGA-OV	0.482585748533618	5909.9317507418	1	0.494868748907853
ENSG00000130684	ZNF337	TCGA-OV	0.481802944631729	5909.9968553459	1	0.494759888883383
ENSG00000140992	PDPK1	TCGA-OV	0.483342004368083	5910.0061349693	1	0.495032280032123
ENSG00000107140	TESK1	TCGA-OV	0.481209129726263	5910.0235988201	1	0.494647109650727
ENSG00000133316	WDR74	TCGA-OV	0.483068222622259	5910.0546623794	1	0.494970502360677
ENSG00000165501	LRR1	TCGA-OV	0.483782912759478	5910.1446153846	1	0.495180114951033
ENSG00000107165	TYRP1	TCGA-OV	0.482762440378574	5910.1737804878	1	0.494912450056579
ENSG00000173769	TOPAZ1	TCGA-OV	0.484037167685642	5910.1757188498	1	0.495180114951033
ENSG00000099365	STX1B	TCGA-OV	0.483706540929395	5910.176119403	1	0.495180114951033
ENSG00000074410	CA12	TCGA-OV	0.482072251868972	5910.2215568862	1	0.494759888883383
ENSG00000139514	SLC7A1	TCGA-OV	0.483590727646053	5910.2272727273	1	0.495180114951033
ENSG00000172404	DNAJB7	TCGA-OV	0.483009358806292	5910.2582582583	1	0.494970502360677
ENSG00000135973	GPR45	TCGA-OV	0.484460224121935	5910.2813455657	1	0.495180114951033
ENSG00000184345	IQCF2	TCGA-OV	0.482636570005064	5910.2873563218	1	0.494868748907853
ENSG00000187045	TMPRSS6	TCGA-OV	0.48463986621092	5910.2959501558	1	0.495180114951033
ENSG00000105499	PLA2G4C	TCGA-OV	0.483074609480318	5910.3417366947	1	0.494970502360677
ENSG00000123374	CDK2	TCGA-OV	0.484025234124282	5910.4531722054	1	0.495180114951033
ENSG00000156920	GPR112	TCGA-OV	0.48367617395908	5910.4548192771	1	0.495180114951033
ENSG00000272822	RP11-302B13.5	TCGA-OV	0.483272278184831	5910.5139318885	1	0.494996091553009
ENSG00000236398	TAS2R39	TCGA-OV	0.485380000016183	5910.6	1	0.495475360657659
ENSG00000130725	UBE2M	TCGA-OV	0.483948733450659	5910.6253968254	1	0.495180114951033
ENSG00000116745	RPE65	TCGA-OV	0.485655287095239	5910.6307692308	1	0.495598760258885
ENSG00000179284	DAND5	TCGA-OV	0.484570717032978	5910.6351791531	1	0.495180114951033
ENSG00000157349	DDX19B	TCGA-OV	0.484996433929512	5910.6426332288	1	0.495316632089549
ENSG00000138772	ANXA3	TCGA-OV	0.48462177240952	5910.711038961	1	0.495180114951033
ENSG00000164867	NOS3	TCGA-OV	0.484460981804023	5910.7205882353	1	0.495180114951033
ENSG00000132692	BCAN	TCGA-OV	0.484391816767579	5910.7333333333	1	0.495180114951033
ENSG00000137693	YAP1	TCGA-OV	0.485216656333376	5910.746031746	1	0.495434668373479
ENSG00000143409	FAM63A	TCGA-OV	0.484463180655547	5910.7912772586	1	0.495180114951033
ENSG00000163884	KLF15	TCGA-OV	0.484452788693227	5910.8295819936	1	0.495180114951033
ENSG00000149131	SERPING1	TCGA-OV	0.484392019589092	5910.8558823529	1	0.495180114951033
ENSG00000119760	SUPT7L	TCGA-OV	0.484298041579478	5910.858974359	1	0.495180114951033
ENSG00000186448	ZNF197	TCGA-OV	0.482645063432544	5910.8660714286	1	0.494868748907853
ENSG00000137821	LRRC49	TCGA-OV	0.484105238625088	5910.9513677812	1	0.495180114951033
ENSG00000213965	NUDT19	TCGA-OV	0.48420916024981	5910.9674556213	1	0.495180114951033
ENSG00000167987	VPS37C	TCGA-OV	0.485477535412221	5911	1	0.495511890475117
ENSG00000170920	OR7G3	TCGA-OV	0.486054454727908	5911.1641337386	1	0.495785429256908
ENSG00000092010	PSME1	TCGA-OV	0.484337490444794	5911.1823361823	1	0.495180114951033
ENSG00000213445	SIPA1	TCGA-OV	0.484992126112777	5911.1988472622	1	0.495316632089549
ENSG00000162552	WNT4	TCGA-OV	0.48503915200595	5911.2035928144	1	0.495316632089549
ENSG00000086289	EPDR1	TCGA-OV	0.485945169852959	5911.2166172107	1	0.49576848458268
ENSG00000176742	OR51V1	TCGA-OV	0.486143634915678	5911.2333333333	1	0.495844880633093
ENSG00000168280	KIF5C	TCGA-OV	0.485174416510195	5911.2727272727	1	0.49542305850812
ENSG00000107833	NPM3	TCGA-OV	0.48649871301005	5911.4548387097	1	0.495913611775571
ENSG00000155749	ALS2CR12	TCGA-OV	0.485838606046871	5911.5163204748	1	0.495691277078591
ENSG00000180919	OR56B4	TCGA-OV	0.486596477300059	5911.5700934579	1	0.495913611775571
ENSG00000149257	SERPINH1	TCGA-OV	0.486740305715545	5911.6964285714	1	0.495913611775571
ENSG00000143549	TPM3	TCGA-OV	0.486988569029533	5911.7507788162	1	0.495994461273394
ENSG00000108599	AKAP10	TCGA-OV	0.485983236588316	5911.7537537538	1	0.495775804983847
ENSG00000163961	RNF168	TCGA-OV	0.486370957948135	5911.8466076696	1	0.495913611775571
ENSG00000120899	PTK2B	TCGA-OV	0.487130642472904	5911.8647798742	1	0.496031957429581
ENSG00000179930	ZNF648	TCGA-OV	0.486471689717176	5911.8795180723	1	0.495913611775571
ENSG00000140022	STON2	TCGA-OV	0.48644482567016	5911.9204892966	1	0.495913611775571
ENSG00000160051	IQCC	TCGA-OV	0.487661330476909	5911.9383116883	1	0.496277400667841
ENSG00000129354	AP1M2	TCGA-OV	0.487804598139149	5911.9939759036	1	0.496277400667841
ENSG00000075975	MKRN2	TCGA-OV	0.487349111948915	5912.0939393939	1	0.496159978283947
ENSG00000136110	LECT1	TCGA-OV	0.487001104165129	5912.136627907	1	0.495994461273394
ENSG00000102081	FMR1	TCGA-OV	0.488305807011123	5912.1398176292	1	0.496472594027337
ENSG00000109758	HGFAC	TCGA-OV	0.487801917167665	5912.1901639344	1	0.496277400667841
ENSG00000124151	NCOA3	TCGA-OV	0.486803805135325	5912.2375366569	1	0.495913611775571
ENSG00000160226	C21orf2	TCGA-OV	0.487513243649846	5912.3086419753	1	0.496264115649903
ENSG00000102886	GDPD3	TCGA-OV	0.487778642325023	5912.3148148148	1	0.496277400667841
ENSG00000157087	ATP2B2	TCGA-OV	0.48799115247027	5912.3614457831	1	0.496372797946214
ENSG00000107902	LHPP	TCGA-OV	0.489242167764938	5912.3860759494	1	0.496816258068052
ENSG00000198382	UVRAG	TCGA-OV	0.488678935371446	5912.4705882353	1	0.496543110768133
ENSG00000080839	RBL1	TCGA-OV	0.487707153563784	5912.4969135802	1	0.496277400667841
ENSG00000162891	IL20	TCGA-OV	0.487048636976542	5912.5	1	0.496011395065456
ENSG00000237671	GAGE12C	TCGA-OV	0.488644242498288	5912.5	1	0.496543110768133
ENSG00000146433	TMEM181	TCGA-OV	0.488121274871782	5912.5258358663	1	0.496442226895895
ENSG00000213923	CSNK1E	TCGA-OV	0.488629062647608	5912.609375	1	0.496543110768133
ENSG00000170113	NIPA1	TCGA-OV	0.489034291033707	5912.641025641	1	0.496709786519839
ENSG00000232125	DYTN	TCGA-OV	0.488506364192044	5912.8456973294	1	0.496543110768133
ENSG00000125971	DYNLRB1	TCGA-OV	0.488885278852022	5912.8753799392	1	0.49664388098703
ENSG00000111142	METAP2	TCGA-OV	0.488118794605434	5912.9117647059	1	0.496442226895895
ENSG00000133063	CHIT1	TCGA-OV	0.489448679438842	5912.9316239316	1	0.496816258068052
ENSG00000121690	DEPDC7	TCGA-OV	0.48930718352525	5912.9496855346	1	0.496816258068052
ENSG00000163623	NKX6-1	TCGA-OV	0.489275524775486	5912.9821958457	1	0.496816258068052
ENSG00000070915	SLC12A3	TCGA-OV	0.489427468999979	5913.0869565217	1	0.496816258068052
ENSG00000159871	LYPD5	TCGA-OV	0.489448467216902	5913.0945558739	1	0.496816258068052
ENSG00000140279	DUOX2	TCGA-OV	0.489386626543687	5913.1346704871	1	0.496816258068052
ENSG00000173757	STAT5B	TCGA-OV	0.489210379648841	5913.2418604651	1	0.496816258068052
ENSG00000008056	SYN1	TCGA-OV	0.490105887838575	5913.25	1	0.497043247641156
ENSG00000087903	RFX2	TCGA-OV	0.489607591783323	5913.3149847095	1	0.496820450210581
ENSG00000122008	POLK	TCGA-OV	0.489701346892354	5913.3183183183	1	0.496826175131752
ENSG00000223496	EXOSC6	TCGA-OV	0.490046734869152	5913.3322580645	1	0.497014664302011
ENSG00000125454	SLC25A19	TCGA-OV	0.489594033326818	5913.3485714286	1	0.496820450210581
ENSG00000106809	OGN	TCGA-OV	0.490714926186946	5913.359223301	1	0.49717217685719
ENSG00000119227	PIGZ	TCGA-OV	0.489664749199944	5913.3768545994	1	0.496826175131752
ENSG00000137822	TUBGCP4	TCGA-OV	0.490673149767824	5913.4416403785	1	0.49717217685719
ENSG00000167705	RILP	TCGA-OV	0.490834102812885	5913.4866666667	1	0.49717217685719
ENSG00000104218	CSPP1	TCGA-OV	0.490422532001958	5913.503030303	1	0.49717217685719
ENSG00000117245	KIF17	TCGA-OV	0.490739618909931	5913.5223880597	1	0.49717217685719
ENSG00000162738	VANGL2	TCGA-OV	0.490615386954326	5913.5928338762	1	0.49717217685719
ENSG00000071575	TRIB2	TCGA-OV	0.491139423973276	5913.6741935484	1	0.497243036547256
ENSG00000112599	GUCA1B	TCGA-OV	0.490852585351248	5913.7247706422	1	0.49717217685719
ENSG00000114933	INO80D	TCGA-OV	0.491026388012841	5913.7314814815	1	0.497195847976264
ENSG00000221968	FADS3	TCGA-OV	0.490927115371334	5913.7530120482	1	0.497184910367548
ENSG00000241973	PI4KA	TCGA-OV	0.490431214784512	5913.7740963855	1	0.49717217685719
ENSG00000182446	NPLOC4	TCGA-OV	0.490678101569788	5913.8470588235	1	0.49717217685719
ENSG00000198963	RORB	TCGA-OV	0.491273076202141	5913.9156626506	1	0.497318827697981
ENSG00000198074	AKR1B10	TCGA-OV	0.491283910827491	5913.9303030303	1	0.497318827697981
ENSG00000168228	ZCCHC4	TCGA-OV	0.490910499599507	5913.9411764706	1	0.497184910367548
ENSG00000132635	PCED1A	TCGA-OV	0.491015335424342	5913.9658385093	1	0.497195847976264
ENSG00000144161	ZC3H8	TCGA-OV	0.491574371845501	5914.0094043887	1	0.49746645526319
ENSG00000118985	ELL2	TCGA-OV	0.491771123181765	5914.073964497	1	0.497492480126254
ENSG00000126010	GRPR	TCGA-OV	0.491945116552699	5914.1475409836	1	0.497619259772738
ENSG00000126067	PSMB2	TCGA-OV	0.492194459956553	5914.335483871	1	0.497808727491979
ENSG00000142444	C19orf52	TCGA-OV	0.492352604499976	5914.3848580442	1	0.497848500740869
ENSG00000215474	SKOR2	TCGA-OV	0.492430310111797	5914.4692082111	1	0.497848500740869
ENSG00000122786	CALD1	TCGA-OV	0.492424869738662	5914.646875	1	0.497848500740869
ENSG00000170296	GABARAP	TCGA-OV	0.493238872234574	5914.6818181818	1	0.498266022967349
ENSG00000274523	RCC1L	TCGA-OV	0.492583074030531	5914.6846846847	1	0.497888005738506
ENSG00000156469	MTERFD1	TCGA-OV	0.492795160352644	5914.7216828479	1	0.498039642852619
ENSG00000104808	DHDH	TCGA-OV	0.493329425423632	5914.8348909657	1	0.498266022967349
ENSG00000142609	C1orf222	TCGA-OV	0.493333248090208	5914.8476190476	1	0.498266022967349
ENSG00000257365	FNTB	TCGA-OV	0.493291437310786	5914.890625	1	0.498266022967349
ENSG00000182952	HMGN4	TCGA-OV	0.493473413792658	5915.0158730159	1	0.498348528691062
ENSG00000168071	CCDC88B	TCGA-OV	0.493556164371004	5915.1671641791	1	0.498369377248663
ENSG00000170949	ZNF160	TCGA-OV	0.494281580672899	5915.2	1	0.498727518544312
ENSG00000198146	ZNF770	TCGA-OV	0.493837724570613	5915.2268656716	1	0.498559579897702
ENSG00000082258	CCNT2	TCGA-OV	0.494349343119763	5915.2786377709	1	0.498730991182366
ENSG00000090659	CD209	TCGA-OV	0.494095365053951	5915.2905198777	1	0.498686840320981
ENSG00000198598	MMP17	TCGA-OV	0.494150216314073	5915.3405572755	1	0.498686840320981
ENSG00000176024	ZNF613	TCGA-OV	0.494121929796216	5915.3644859813	1	0.498686840320981
ENSG00000166436	TRIM66	TCGA-OV	0.494047178383756	5915.4	1	0.498686840320981
ENSG00000152944	MED21	TCGA-OV	0.494129086255005	5915.4467455621	1	0.498686840320981
ENSG00000188822	CNR2	TCGA-OV	0.49461526417997	5915.4537037037	1	0.498815986169188
ENSG00000178952	TUFM	TCGA-OV	0.494478462623646	5915.4939759036	1	0.498793536653919
ENSG00000166984	TCP10L2	TCGA-OV	0.4943148256891	5915.5410334347	1	0.498727518544312
ENSG00000214078	CPNE1	TCGA-OV	0.494775480330694	5915.5416666667	1	0.498815986169188
ENSG00000183690	EFHC2	TCGA-OV	0.494555493125642	5915.5890804598	1	0.498813543814318
ENSG00000173535	TNFRSF10C	TCGA-OV	0.494621235311764	5915.6006097561	1	0.498815986169188
ENSG00000118434	SPACA1	TCGA-OV	0.4950385612876	5915.6038961039	1	0.498866003556443
ENSG00000151292	CSNK1G3	TCGA-OV	0.494713736698044	5915.6059701493	1	0.498815986169188
ENSG00000100300	TSPO	TCGA-OV	0.494733687741843	5915.6163141994	1	0.498815986169188
ENSG00000197756	RPL37A	TCGA-OV	0.495037960657098	5915.6845238095	1	0.498866003556443
ENSG00000002919	SNX11	TCGA-OV	0.494682598844419	5915.6955223881	1	0.498815986169188
ENSG00000121406	ZNF549	TCGA-OV	0.494920953465162	5915.7275641026	1	0.498866003556443
ENSG00000173868	PHOSPHO1	TCGA-OV	0.495349503164088	5915.7752161383	1	0.498866003556443
ENSG00000157181	C1orf27	TCGA-OV	0.495216568139232	5915.9123376623	1	0.498866003556443
ENSG00000114742	WDR48	TCGA-OV	0.495317580328885	5915.9179331307	1	0.498866003556443
ENSG00000162456	KNCN	TCGA-OV	0.495318699463123	5915.9557522124	1	0.498866003556443
ENSG00000047597	XK	TCGA-OV	0.495043910692512	5915.9570200573	1	0.498866003556443
ENSG00000163214	DHX57	TCGA-OV	0.495974882715679	5916.0696202532	1	0.499191597760006
ENSG00000131016	AKAP12	TCGA-OV	0.495862979360005	5916.1920903955	1	0.499191597760006
ENSG00000162591	MEGF6	TCGA-OV	0.496254703318609	5916.1943573668	1	0.499272300248267
ENSG00000247596	TWF2	TCGA-OV	0.4959663627591	5916.2102102102	1	0.499191597760006
ENSG00000115419	GLS	TCGA-OV	0.496176781950778	5916.215625	1	0.499268746236941
ENSG00000156009	MAGEA8	TCGA-OV	0.496069179925858	5916.2158054711	1	0.499242131349476
ENSG00000135837	CEP350	TCGA-OV	0.49621992990849	5916.2608695652	1	0.499268746236941
ENSG00000100335	MIEF1	TCGA-OV	0.496368406816393	5916.3244047619	1	0.49931042894977
ENSG00000175229	GAL3ST3	TCGA-OV	0.496421553864094	5916.3846153846	1	0.499314961015595
ENSG00000188095	MESP2	TCGA-OV	0.496779341515247	5916.559375	1	0.499439758141669
ENSG00000237541	HLA-DQA2	TCGA-OV	0.49696360615598	5916.5602605863	1	0.499439758141669
ENSG00000122188	LAX1	TCGA-OV	0.496882993613922	5916.5673352436	1	0.499439758141669
ENSG00000183891	TTC32	TCGA-OV	0.496770632759671	5916.5898305085	1	0.499439758141669
ENSG00000165192	ASB11	TCGA-OV	0.497008734323566	5916.6036036036	1	0.499439758141669
ENSG00000164050	PLXNB1	TCGA-OV	0.496812630317445	5916.6069364162	1	0.499439758141669
ENSG00000112964	GHR	TCGA-OV	0.497150230713657	5916.6656441718	1	0.499439758141669
ENSG00000175398	OR10P1	TCGA-OV	0.497106033209372	5916.6728971963	1	0.499439758141669
ENSG00000102879	CORO1A	TCGA-OV	0.496900286032554	5916.6827794562	1	0.499439758141669
ENSG00000160882	CYP11B1	TCGA-OV	0.497034247993612	5916.7032258065	1	0.499439758141669
ENSG00000125968	ID1	TCGA-OV	0.497063450415731	5916.7380952381	1	0.499439758141669
ENSG00000148814	LRRC27	TCGA-OV	0.497234211507332	5916.8029411765	1	0.499474048426646
ENSG00000101413	RPRD1B	TCGA-OV	0.497422148808667	5916.8212121212	1	0.499474048426646
ENSG00000198771	RCSD1	TCGA-OV	0.497293588653649	5916.8450292398	1	0.499474048426646
ENSG00000171533	MAP6	TCGA-OV	0.497523338982006	5916.8679245283	1	0.499474048426646
ENSG00000080493	SLC4A4	TCGA-OV	0.497332522883123	5916.8769230769	1	0.499474048426646
ENSG00000183709	IFNL2	TCGA-OV	0.497521373305608	5916.9054878049	1	0.499474048426646
ENSG00000123607	TTC21B	TCGA-OV	0.497568579496284	5916.9327217125	1	0.499474048426646
ENSG00000256229	ZNF486	TCGA-OV	0.497818008629096	5916.966442953	1	0.499561134276769
ENSG00000197380	DACT3	TCGA-OV	0.497582702836012	5916.9711538462	1	0.499474048426646
ENSG00000180210	F2	TCGA-OV	0.497754789029074	5916.9968051118	1	0.499528927534242
ENSG00000130958	SLC35D2	TCGA-OV	0.497924167769156	5917.1165644172	1	0.499605187153935
ENSG00000135801	TAF5L	TCGA-OV	0.498163598141127	5917.1596091205	1	0.499618995932201
ENSG00000139832	RAB20	TCGA-OV	0.498085687663957	5917.1676829268	1	0.499618995932201
ENSG00000182185	RAD51B	TCGA-OV	0.498109922844257	5917.2436260623	1	0.499618995932201
ENSG00000006025	OSBPL7	TCGA-OV	0.49844273425752	5917.2744479495	1	0.499618995932201
ENSG00000121351	IAPP	TCGA-OV	0.498472466145242	5917.3353846154	1	0.499618995932201
ENSG00000204671	IL31	TCGA-OV	0.4984572489436	5917.3460410557	1	0.499618995932201
ENSG00000175691	ZNF77	TCGA-OV	0.498497871298672	5917.3525835866	1	0.499618995932201
ENSG00000142864	SERBP1	TCGA-OV	0.498568732066561	5917.376119403	1	0.499618995932201
ENSG00000165632	TAF3	TCGA-OV	0.49853867520025	5917.4088235294	1	0.499618995932201
ENSG00000173200	PARP15	TCGA-OV	0.49868190058192	5917.417721519	1	0.499618995932201
ENSG00000125735	TNFSF14	TCGA-OV	0.498662315177882	5917.4281345566	1	0.499618995932201
ENSG00000175514	GPR152	TCGA-OV	0.498679337213822	5917.4299065421	1	0.499618995932201
ENSG00000166546	BEAN1	TCGA-OV	0.498730495248347	5917.4394904459	1	0.499618995932201
ENSG00000146733	PSPH	TCGA-OV	0.498755032702412	5917.4711538462	1	0.499618995932201
ENSG00000164816	DEFA5	TCGA-OV	0.498836252792564	5917.5315315315	1	0.499618995932201
ENSG00000186867	QRFPR	TCGA-OV	0.498813830846359	5917.5375	1	0.499618995932201
ENSG00000132970	WASF3	TCGA-OV	0.498957222032396	5917.5907692308	1	0.499666244869943
ENSG00000109424	UCP1	TCGA-OV	0.498981301422555	5917.5974440895	1	0.499666244869943
ENSG00000189433	GJB4	TCGA-OV	0.499226333714419	5917.701863354	1	0.499786877286676
ENSG00000110203	FOLR3	TCGA-OV	0.499217645077277	5917.7155688623	1	0.499786877286676
ENSG00000112167	SAYSD1	TCGA-OV	0.499353978421255	5917.7720364742	1	0.499786936277643
ENSG00000196642	RABL6	TCGA-OV	0.499376357204829	5917.7951070336	1	0.499786936277643
ENSG00000183513	COA5	TCGA-OV	0.499420941821222	5917.8083832335	1	0.499786936277643
ENSG00000270379	HEATR9	TCGA-OV	0.499423708431238	5917.8140243902	1	0.499786936277643
ENSG00000043514	TRIT1	TCGA-OV	0.4995300407651	5917.8567335244	1	0.499841487888216
ENSG00000142731	PLK4	TCGA-OV	0.499664134551852	5917.9176470588	1	0.499913328060761
ENSG00000152253	SPC25	TCGA-OV	0.499751756792985	5917.9668674699	1	0.499939093109796
ENSG00000110429	FBXO3	TCGA-OV	0.499970959879715	5918.067251462	1	0.499996531473463
ENSG00000079385	CEACAM1	TCGA-OV	0.499996531473463	5918.0816993464	1	0.499996531473463
ENSG00000172478	C2orf54	TCGA-OV	0.499993560423692	5918.0830670927	1	0.499996531473463
ENSG00000101210	EEF1A2	TCGA-OV	0.499950057380246	5918.1032448378	1	0.499996531473463
ENSG00000174529	TMEM81	TCGA-OV	0.499859830864703	5918.1472392638	1	0.499984445344195
ENSG00000174132	FAM174A	TCGA-OV	0.49982001481406	5918.1692307692	1	0.49997578021384
ENSG00000008952	SEC62	TCGA-OV	0.499752188345719	5918.1886227545	1	0.499939093109796
ENSG00000176198	OR11H4	TCGA-OV	0.499642343375979	5918.2596153846	1	0.499913328060761
ENSG00000155428	TRIM74	TCGA-OV	0.499431241030918	5918.3312101911	1	0.499786936277643
ENSG00000131471	AOC3	TCGA-OV	0.499444381831942	5918.3363095238	1	0.499786936277643
ENSG00000166265	CYYR1	TCGA-OV	0.499287938221063	5918.4251497006	1	0.499786936277643
ENSG00000185420	SMYD3	TCGA-OV	0.499203045581477	5918.4605678233	1	0.499786877286676
ENSG00000133119	RFC3	TCGA-OV	0.499075079104771	5918.5078369906	1	0.499728970835568
ENSG00000077684	JADE1	TCGA-OV	0.498875234008687	5918.6059701493	1	0.499622379444956
ENSG00000224420	ADM5	TCGA-OV	0.498840121616945	5918.6147058824	1	0.499618995932201
ENSG00000113430	IRX4	TCGA-OV	0.498840724706685	5918.6310679612	1	0.499618995932201
ENSG00000054277	OPN3	TCGA-OV	0.498754228753796	5918.6646884273	1	0.499618995932201
ENSG00000240230	COX19	TCGA-OV	0.498752100372636	5918.6676470588	1	0.499618995932201
ENSG00000102572	STK24	TCGA-OV	0.498631794978679	5918.6707317073	1	0.499618995932201
ENSG00000173276	ZBTB21	TCGA-OV	0.498725307979827	5918.6767371601	1	0.499618995932201
ENSG00000183111	ARHGEF37	TCGA-OV	0.498677666064143	5918.6860465116	1	0.499618995932201
ENSG00000157625	TAB3	TCGA-OV	0.498751684063648	5918.7	1	0.499618995932201
ENSG00000085788	DDHD2	TCGA-OV	0.498513978371296	5918.7717717718	1	0.499618995932201
ENSG00000077235	GTF3C1	TCGA-OV	0.49826368208796	5918.9182389937	1	0.499618995932201
ENSG00000181374	CCL13	TCGA-OV	0.498171717981614	5918.96996997	1	0.499618995932201
ENSG00000149527	PLCH2	TCGA-OV	0.498122469221213	5918.9730538922	1	0.499618995932201
ENSG00000186047	DLEU7	TCGA-OV	0.498103552947805	5919.0165016502	1	0.499618995932201
ENSG00000235169	SMIM1	TCGA-OV	0.497850414539438	5919.0950920245	1	0.499562417340467
ENSG00000166342	NETO1	TCGA-OV	0.497714739054614	5919.156626506	1	0.499519970426334
ENSG00000100473	COCH	TCGA-OV	0.497518930683363	5919.203030303	1	0.499474048426646
ENSG00000128886	ELL3	TCGA-OV	0.497690521767283	5919.2095238095	1	0.499519970426334
ENSG00000166439	RNF169	TCGA-OV	0.497510164278136	5919.2302839117	1	0.499474048426646
ENSG00000168958	MFF	TCGA-OV	0.497341017807885	5919.2413793103	1	0.499474048426646
ENSG00000151846	PABPC3	TCGA-OV	0.497584695946572	5919.2907348243	1	0.499474048426646
ENSG00000164695	CHMP4C	TCGA-OV	0.497606739379005	5919.2992957746	1	0.499474048426646
ENSG00000164609	SLU7	TCGA-OV	0.4971680214388	5919.3014925373	1	0.499439758141669
ENSG00000177468	OLIG3	TCGA-OV	0.497106929342398	5919.4060606061	1	0.499439758141669
ENSG00000150275	PCDH15	TCGA-OV	0.496940141453892	5919.5046439628	1	0.499439758141669
ENSG00000171989	LDHAL6B	TCGA-OV	0.497099316588271	5919.5477707006	1	0.499439758141669
ENSG00000124006	OBSL1	TCGA-OV	0.49705214782176	5919.5486725664	1	0.499439758141669
ENSG00000152214	RIT2	TCGA-OV	0.496802517454343	5919.5927051672	1	0.499439758141669
ENSG00000143363	PRUNE	TCGA-OV	0.496664028219219	5919.6352201258	1	0.499439758141669
ENSG00000184260	HIST2H2AC	TCGA-OV	0.496819837691699	5919.6563467492	1	0.499439758141669
ENSG00000162704	ARPC5	TCGA-OV	0.496613647805733	5919.7350157729	1	0.499439758141669
ENSG00000129028	THAP10	TCGA-OV	0.496385936438007	5919.7771084337	1	0.49931042894977
ENSG00000109674	NEIL3	TCGA-OV	0.495924791130326	5919.8259587021	1	0.499191597760006
ENSG00000019144	PHLDB1	TCGA-OV	0.496355800102966	5919.8328173375	1	0.49931042894977
ENSG00000150361	KLHL1	TCGA-OV	0.496220061762443	5919.8514851485	1	0.499268746236941
ENSG00000164707	SLC13A4	TCGA-OV	0.49613137212488	5919.8616352201	1	0.499268746236941
ENSG00000139641	ESYT1	TCGA-OV	0.495987863286252	5920.0186915888	1	0.499191597760006
ENSG00000157856	DRC1	TCGA-OV	0.495971423817599	5920.0474777448	1	0.499191597760006
ENSG00000104341	LAPTM4B	TCGA-OV	0.495810255069931	5920.0862619808	1	0.499191597760006
ENSG00000166529	ZSCAN21	TCGA-OV	0.495438009601024	5920.1054216867	1	0.498888481370739
ENSG00000196597	ZNF782	TCGA-OV	0.495327044605887	5920.1958456973	1	0.498866003556443
ENSG00000064999	ANKS1A	TCGA-OV	0.495353519389089	5920.1969230769	1	0.498866003556443
ENSG00000237388	OR4A47	TCGA-OV	0.495402897041353	5920.2296072508	1	0.498884425840288
ENSG00000078053	AMPH	TCGA-OV	0.495695846267105	5920.2761904762	1	0.499116797587099
ENSG00000187243	MAGED4B	TCGA-OV	0.495243055405909	5920.2984126984	1	0.498866003556443
ENSG00000239857	GET4	TCGA-OV	0.495097170483058	5920.3364197531	1	0.498866003556443
ENSG00000102225	CDK16	TCGA-OV	0.495210721721358	5920.3647798742	1	0.498866003556443
ENSG00000132259	CNGA4	TCGA-OV	0.495265942423608	5920.3880126183	1	0.498866003556443
ENSG00000022840	RNF10	TCGA-OV	0.49506948867105	5920.418879056	1	0.498866003556443
ENSG00000076685	NT5C2	TCGA-OV	0.494749373318062	5920.4273743017	1	0.498815986169188
ENSG00000169020	ATP5I	TCGA-OV	0.495178273086756	5920.4507936508	1	0.498866003556443
ENSG00000143184	XCL1	TCGA-OV	0.494952696166127	5920.4921630094	1	0.498866003556443
ENSG00000164548	TRA2A	TCGA-OV	0.494437785390344	5920.6066066066	1	0.498788862765078
ENSG00000236104	ZBTB22	TCGA-OV	0.494504577338183	5920.73125	1	0.498793536653919
ENSG00000122085	MTERFD2	TCGA-OV	0.494286062735102	5920.7435158501	1	0.498727518544312
ENSG00000145022	TCTA	TCGA-OV	0.493989343636441	5920.8	1	0.498681279155947
ENSG00000169908	TM4SF1	TCGA-OV	0.494248082920317	5920.9015384615	1	0.498727518544312
ENSG00000162723	SLAMF9	TCGA-OV	0.493805743425322	5920.9182389937	1	0.498558654770571
ENSG00000066739	ATG2B	TCGA-OV	0.493739979611737	5920.9614243323	1	0.498523619552612
ENSG00000139908	TSSK4	TCGA-OV	0.493343248426505	5920.984984985	1	0.498266022967349
ENSG00000187242	KRT12	TCGA-OV	0.49336066863818	5921.134375	1	0.498266022967349
ENSG00000106400	ZNHIT1	TCGA-OV	0.493122583560587	5921.1842105263	1	0.498266022967349
ENSG00000167037	SGSM1	TCGA-OV	0.493539013434598	5921.2352941176	1	0.498369377248663
ENSG00000160973	FOXH1	TCGA-OV	0.493276781754113	5921.3214285714	1	0.498266022967349
ENSG00000168283	BMI1	TCGA-OV	0.492492327972766	5921.3440233236	1	0.497858992922331
ENSG00000204130	RUFY2	TCGA-OV	0.492785098018903	5921.3757763975	1	0.498039642852619
ENSG00000180424	DEFB123	TCGA-OV	0.492423554913482	5921.3880126183	1	0.497848500740869
ENSG00000158816	VWA5B1	TCGA-OV	0.493158440796299	5921.4640718563	1	0.498266022967349
ENSG00000184156	KCNQ3	TCGA-OV	0.492930745438822	5921.4728915663	1	0.498113936125655
ENSG00000163590	PPM1L	TCGA-OV	0.49255273745049	5921.5014409222	1	0.497888005738506
ENSG00000106006	HOXA6	TCGA-OV	0.492879331101341	5921.5121212121	1	0.498093343293585
ENSG00000148943	LIN7C	TCGA-OV	0.492336780909353	5921.5994065282	1	0.497848500740869
ENSG00000105671	DDX49	TCGA-OV	0.492450928360726	5921.7052023121	1	0.497848500740869
ENSG00000167601	AXL	TCGA-OV	0.491674549073374	5921.8892215569	1	0.497492480126254
ENSG00000149541	B3GAT3	TCGA-OV	0.492393490242161	5921.9102990033	1	0.497848500740869
ENSG00000183718	TRIM52	TCGA-OV	0.492075645279803	5921.9525316456	1	0.497719923810144
ENSG00000116497	S100PBP	TCGA-OV	0.491656888399279	5922.0062305296	1	0.497492480126254
ENSG00000146809	ASB15	TCGA-OV	0.491788784173657	5922.0580645161	1	0.497492480126254
ENSG00000105643	ARRDC2	TCGA-OV	0.491785585805878	5922.0877742947	1	0.497492480126254
ENSG00000111701	APOBEC1	TCGA-OV	0.491744335622234	5922.1728395062	1	0.497492480126254
ENSG00000204967	PCDHA4	TCGA-OV	0.49157707732687	5922.1873111782	1	0.49746645526319
ENSG00000112130	RNF8	TCGA-OV	0.491576485724293	5922.1951219512	1	0.49746645526319
ENSG00000102239	BRS3	TCGA-OV	0.491318050457839	5922.2764705882	1	0.497318827697981
ENSG00000170412	GPRC5C	TCGA-OV	0.490778516234	5922.2968299712	1	0.49717217685719
ENSG00000116962	NID1	TCGA-OV	0.491338234904305	5922.3171521036	1	0.497318827697981
ENSG00000140859	KIFC3	TCGA-OV	0.490728307372061	5922.338658147	1	0.49717217685719
ENSG00000100003	SEC14L2	TCGA-OV	0.491122467694639	5922.358974359	1	0.497243036547256
ENSG00000130173	C19orf80	TCGA-OV	0.490497594237562	5922.3779069767	1	0.49717217685719
ENSG00000100170	SLC5A1	TCGA-OV	0.490172354850502	5922.4074074074	1	0.497047837429438
ENSG00000149596	JPH2	TCGA-OV	0.490583609254927	5922.4789156627	1	0.49717217685719
ENSG00000135870	RC3H1	TCGA-OV	0.490832212561617	5922.4936305732	1	0.49717217685719
ENSG00000127526	SLC35E1	TCGA-OV	0.490594104581719	5922.554517134	1	0.49717217685719
ENSG00000179409	GEMIN4	TCGA-OV	0.49103085490833	5922.5804416404	1	0.497195847976264
ENSG00000122435	TRMT13	TCGA-OV	0.490001020896102	5922.6230529595	1	0.496999708295617
ENSG00000079841	RIMS1	TCGA-OV	0.490302198089177	5922.6568914956	1	0.497116683121688
ENSG00000127129	EDN2	TCGA-OV	0.490248571729288	5922.7664670659	1	0.497093715420985
ENSG00000165973	NELL1	TCGA-OV	0.489888234101324	5922.7848484848	1	0.496948123955006
ENSG00000174989	FBXW8	TCGA-OV	0.4899845653098	5922.8051118211	1	0.496999708295617
ENSG00000127954	STEAP4	TCGA-OV	0.490533990215539	5922.8173076923	1	0.49717217685719
ENSG00000138744	NAAA	TCGA-OV	0.489772886029717	5922.8592375367	1	0.496862518830021
ENSG00000135124	P2RX4	TCGA-OV	0.488731983207316	5922.889212828	1	0.496559863161194
ENSG00000143811	PYCR2	TCGA-OV	0.489542230055355	5922.9848942598	1	0.496820450210581
ENSG00000158747	NBL1	TCGA-OV	0.489604353545452	5922.9969604863	1	0.496820450210581
ENSG00000170484	KRT74	TCGA-OV	0.489377614699567	5923.0061538462	1	0.496816258068052
ENSG00000111877	MCM9	TCGA-OV	0.489017251998663	5923.0189873418	1	0.496709786519839
ENSG00000168878	SFTPB	TCGA-OV	0.490156971917032	5923.0576923077	1	0.497047837429438
ENSG00000065243	PKN2	TCGA-OV	0.489706104081823	5923.0778443114	1	0.496826175131752
ENSG00000146122	DAAM2	TCGA-OV	0.489505337285133	5923.0919881306	1	0.496820450210581
ENSG00000182544	MFSD5	TCGA-OV	0.488527423564444	5923.3463855422	1	0.496543110768133
ENSG00000185633	NDUFA4L2	TCGA-OV	0.489141946850302	5923.4267912773	1	0.496787691747911
ENSG00000167525	PROCA1	TCGA-OV	0.488684555709555	5923.4272997033	1	0.496543110768133
ENSG00000109762	SNX25	TCGA-OV	0.487936448344074	5923.4561933535	1	0.496348612503901
ENSG00000101350	KIF3B	TCGA-OV	0.488556586205611	5923.5301204819	1	0.496543110768133
ENSG00000118518	RNF146	TCGA-OV	0.488604474334322	5923.5479876161	1	0.496543110768133
ENSG00000140519	RHCG	TCGA-OV	0.487795812075887	5923.5866261398	1	0.496277400667841
ENSG00000186818	LILRB4	TCGA-OV	0.488907512973649	5923.6075949367	1	0.49664388098703
ENSG00000156687	UNC5D	TCGA-OV	0.488298737749292	5923.6100628931	1	0.496472594027337
ENSG00000146360	GPR6	TCGA-OV	0.488783993585098	5923.619047619	1	0.496581269421234
ENSG00000020256	ZFP64	TCGA-OV	0.488169775375318	5923.6398713826	1	0.496460092833057
ENSG00000147804	SLC39A4	TCGA-OV	0.487845914727277	5923.7239263804	1	0.496287974483904
ENSG00000062038	CDH3	TCGA-OV	0.488253603588249	5923.7387387387	1	0.496472594027337
ENSG00000161677	JOSD2	TCGA-OV	0.488397337476601	5923.745398773	1	0.496502747143977
ENSG00000161992	C16orf11	TCGA-OV	0.486821092744398	5923.8588235294	1	0.495913611775571
ENSG00000159596	TMEM69	TCGA-OV	0.488240242516414	5923.8719512195	1	0.496472594027337
ENSG00000117174	ZNHIT6	TCGA-OV	0.487211877595707	5923.8991596639	1	0.496051730224798
ENSG00000125743	SNRPD2	TCGA-OV	0.488346843873823	5923.9649122807	1	0.496482864394462
ENSG00000072042	RDH11	TCGA-OV	0.487567271368004	5923.9670658683	1	0.496277400667841
ENSG00000172500	FIBP	TCGA-OV	0.48776684503559	5923.9762611276	1	0.496277400667841
ENSG00000141503	MINK1	TCGA-OV	0.486961552913657	5924.0286624204	1	0.495994461273394
ENSG00000122550	KLHL7	TCGA-OV	0.487713126898788	5924.0546623794	1	0.496277400667841
ENSG00000124222	STX16	TCGA-OV	0.487493663248849	5924.0792682927	1	0.496264115649903
ENSG00000057608	GDI2	TCGA-OV	0.486829020719304	5924.0979228487	1	0.495913611775571
ENSG00000173545	ZNF622	TCGA-OV	0.487095109998738	5924.1609907121	1	0.49602724748539
ENSG00000149571	KIRREL3	TCGA-OV	0.485805835261909	5924.2594936709	1	0.495691277078591
ENSG00000258643	BCL2L2-PABPN1	TCGA-OV	0.486671844671048	5924.4358974359	1	0.495913611775571
ENSG00000213619	NDUFS3	TCGA-OV	0.486231020151788	5924.53125	1	0.495902493798682
ENSG00000137221	TJAP1	TCGA-OV	0.486651415222858	5924.5851393189	1	0.495913611775571
ENSG00000135312	HTR1B	TCGA-OV	0.486405437181507	5924.5993975904	1	0.495913611775571
ENSG00000170891	CYTL1	TCGA-OV	0.486579937594986	5924.6358024691	1	0.495913611775571
ENSG00000187140	FOXD3	TCGA-OV	0.486048338165452	5924.6706231454	1	0.495785429256908
ENSG00000181847	TIGIT	TCGA-OV	0.487210731599612	5924.6765676568	1	0.496051730224798
ENSG00000106571	GLI3	TCGA-OV	0.485612289469294	5924.6829268293	1	0.495596237365931
ENSG00000085433	WDR47	TCGA-OV	0.48675161154228	5924.6920634921	1	0.495913611775571
ENSG00000183067	IGSF5	TCGA-OV	0.486322121566365	5924.7212121212	1	0.495913611775571
ENSG00000153922	CHD1	TCGA-OV	0.486696308400418	5924.7532894737	1	0.495913611775571
ENSG00000198182	ZNF607	TCGA-OV	0.486354987885689	5924.7570093458	1	0.495913611775571
ENSG00000165533	TTC8	TCGA-OV	0.484912054291978	5924.8136094675	1	0.495316632089549
ENSG00000122034	GTF3A	TCGA-OV	0.485439565646938	5924.8888888889	1	0.495504648544661
ENSG00000100321	SYNGR1	TCGA-OV	0.485621934626246	5924.8918128655	1	0.495596237365931
ENSG00000166347	CYB5A	TCGA-OV	0.485351174978833	5924.9067524116	1	0.495475360657659
ENSG00000184588	PDE4B	TCGA-OV	0.48454513502955	5924.9164179104	1	0.495180114951033
ENSG00000137441	FGFBP2	TCGA-OV	0.485025632772579	5924.9378698225	1	0.495316632089549
ENSG00000196189	SEMA4A	TCGA-OV	0.486454680367501	5924.9836065574	1	0.495913611775571
ENSG00000102302	FGD1	TCGA-OV	0.486539212944741	5925.003125	1	0.495913611775571
ENSG00000162408	NOL9	TCGA-OV	0.484758240979606	5925.0769230769	1	0.495250175662467
ENSG00000100281	HMGXB4	TCGA-OV	0.485268127335417	5925.1158536585	1	0.49545570173714
ENSG00000153404	PLEKHG4B	TCGA-OV	0.484599999497972	5925.1284916201	1	0.495180114951033
ENSG00000143797	MBOAT2	TCGA-OV	0.485330229587251	5925.2215189873	1	0.495475360657659
ENSG00000115486	GGCX	TCGA-OV	0.484980634431075	5925.246105919	1	0.495316632089549
ENSG00000050628	PTGER3	TCGA-OV	0.485834460756506	5925.2721518987	1	0.495691277078591
ENSG00000160539	PPAPDC3	TCGA-OV	0.484622272075282	5925.4534161491	1	0.495180114951033
ENSG00000198093	ZNF649	TCGA-OV	0.484108060838863	5925.4603174603	1	0.495180114951033
ENSG00000150244	TRIM48	TCGA-OV	0.485039328925127	5925.4696969697	1	0.495316632089549
ENSG00000168542	COL3A1	TCGA-OV	0.484113026851184	5925.4897360704	1	0.495180114951033
ENSG00000101199	ARFGAP1	TCGA-OV	0.483830628295994	5925.4984984985	1	0.495180114951033
ENSG00000071537	SEL1L	TCGA-OV	0.484658810246796	5925.5375	1	0.495180114951033
ENSG00000127561	SYNGR3	TCGA-OV	0.483238063314543	5925.5872093023	1	0.494996091553009
ENSG00000174514	MFSD4	TCGA-OV	0.484192242710395	5925.6687116564	1	0.495180114951033
ENSG00000139567	ACVRL1	TCGA-OV	0.48373138066737	5925.6767371601	1	0.495180114951033
ENSG00000142327	RNPEPL1	TCGA-OV	0.484136090948993	5925.6965317919	1	0.495180114951033
ENSG00000088386	SLC15A1	TCGA-OV	0.483074515618254	5925.7767857143	1	0.494970502360677
ENSG00000107282	APBA1	TCGA-OV	0.483799986597339	5925.8005865103	1	0.495180114951033
ENSG00000167110	GOLGA2	TCGA-OV	0.482420981967661	5925.8103975535	1	0.494783636221817
ENSG00000163833	FBXO40	TCGA-OV	0.48297062855649	5925.8242074928	1	0.494970502360677
ENSG00000129484	PARP2	TCGA-OV	0.484104665495581	5925.8262195122	1	0.495180114951033
ENSG00000169515	CCDC8	TCGA-OV	0.483895837525397	5925.9291784703	1	0.495180114951033
ENSG00000168028	RPSA	TCGA-OV	0.483256805496618	5926.0029239766	1	0.494996091553009
ENSG00000204703	OR2B3	TCGA-OV	0.483840889756382	5926.015576324	1	0.495180114951033
ENSG00000167858	TEKT1	TCGA-OV	0.482924201385323	5926.01875	1	0.494970502360677
ENSG00000153902	LGI4	TCGA-OV	0.483678538268804	5926.0226537217	1	0.495180114951033
ENSG00000186376	ZNF75D	TCGA-OV	0.484573487266096	5926.0257234727	1	0.495180114951033
ENSG00000135778	NTPCR	TCGA-OV	0.482330468880018	5926.1162790698	1	0.494759888883383
ENSG00000197050	ZNF420	TCGA-OV	0.48178564985205	5926.1515151515	1	0.494759888883383
ENSG00000171451	DSEL	TCGA-OV	0.482688977219985	5926.1936507937	1	0.494868748907853
ENSG00000059588	TARBP1	TCGA-OV	0.480959683149692	5926.2556818182	1	0.494598940267074
ENSG00000150667	FSIP1	TCGA-OV	0.482169512180559	5926.3194029851	1	0.494759888883383
ENSG00000146576	C7orf26	TCGA-OV	0.482026455596757	5926.3333333333	1	0.494759888883383
ENSG00000183864	TOB2	TCGA-OV	0.481277107817808	5926.4151515152	1	0.494653621733461
ENSG00000073584	SMARCE1	TCGA-OV	0.483096638356137	5926.4408945687	1	0.494970502360677
ENSG00000106701	FSD1L	TCGA-OV	0.482916868177606	5926.453968254	1	0.494970502360677
ENSG00000159199	ATP5G1	TCGA-OV	0.483023663745807	5926.4615384615	1	0.494970502360677
ENSG00000204576	PRR3	TCGA-OV	0.482490411833231	5926.6226993865	1	0.494823223177936
ENSG00000148950	IMMP1L	TCGA-OV	0.482316749057257	5926.6323987539	1	0.494759888883383
ENSG00000123901	GPR83	TCGA-OV	0.479939832670342	5926.6886227545	1	0.49441904965186
ENSG00000286522	H3C2	TCGA-OV	0.482306624750887	5926.7115987461	1	0.494759888883383
ENSG00000242950	ERVW-1	TCGA-OV	0.482140940714973	5926.7382550336	1	0.494759888883383
ENSG00000154040	CABYR	TCGA-OV	0.481142434461826	5926.7764350453	1	0.49464191471897
ENSG00000102683	SGCG	TCGA-OV	0.480849472074334	5926.7883435583	1	0.494598940267074
ENSG00000156110	ADK	TCGA-OV	0.482297397581684	5926.788856305	1	0.494759888883383
ENSG00000177679	SRRM3	TCGA-OV	0.481178659350706	5926.801242236	1	0.494647109650727
ENSG00000186907	RTN4RL2	TCGA-OV	0.481681540280374	5926.8398791541	1	0.494759888883383
ENSG00000148832	PAOX	TCGA-OV	0.481130026154694	5926.9420731707	1	0.49464191471897
ENSG00000154124	FAM105B	TCGA-OV	0.480550203710717	5927.0209580838	1	0.494598940267074
ENSG00000162521	RBBP4	TCGA-OV	0.480626342271708	5927.0948012232	1	0.494598940267074
ENSG00000135298	BAI3	TCGA-OV	0.478805626944375	5927.1146131805	1	0.494255273551163
ENSG00000204228	HSD17B8	TCGA-OV	0.480973285218398	5927.1367781155	1	0.494598940267074
ENSG00000116120	FARSB	TCGA-OV	0.480346705896971	5927.1432835821	1	0.494552494414966
ENSG00000104472	CHRAC1	TCGA-OV	0.480490908678376	5927.1564417178	1	0.494598940267074
ENSG00000159733	ZFYVE28	TCGA-OV	0.480333095454891	5927.1954022989	1	0.494552494414966
ENSG00000132744	ACY3	TCGA-OV	0.479472080986695	5927.2077151335	1	0.49435040802315
ENSG00000099341	PSMD8	TCGA-OV	0.480709113470553	5927.303030303	1	0.494598940267074
ENSG00000147443	DOK2	TCGA-OV	0.480740871441474	5927.3067846608	1	0.494598940267074
ENSG00000155792	DEPTOR	TCGA-OV	0.4807134828043	5927.3084415584	1	0.494598940267074
ENSG00000166569	CPLX4	TCGA-OV	0.480769862204027	5927.3391812865	1	0.494598940267074
ENSG00000013619	MAMLD1	TCGA-OV	0.479567779359095	5927.3449275362	1	0.49435040802315
ENSG00000173926	MARCHF3	TCGA-OV	0.477520782482209	5927.4128440367	1	0.494005645537046
ENSG00000099256	PRTFDC1	TCGA-OV	0.481475665566061	5927.421221865	1	0.494699293000622
ENSG00000181733	OR2Z1	TCGA-OV	0.479316970048546	5927.4755043228	1	0.494287684751238
ENSG00000235268	KDM4E	TCGA-OV	0.479861225495527	5927.5410334347	1	0.494401541245279
ENSG00000127603	MACF1	TCGA-OV	0.480067345281465	5927.6	1	0.494483776893429
ENSG00000197774	EME2	TCGA-OV	0.479070002157904	5927.6173913043	1	0.494287684751238
ENSG00000172673	THEMIS	TCGA-OV	0.48050465273868	5927.6329113924	1	0.494598940267074
ENSG00000177462	OR2T8	TCGA-OV	0.480887058986342	5927.6441176471	1	0.494598940267074
ENSG00000198121	LPAR1	TCGA-OV	0.480290392084706	5927.6708860759	1	0.494552494414966
ENSG00000187871	GFRAL	TCGA-OV	0.479602922496597	5927.7003058104	1	0.49435040802315
ENSG00000127831	VIL1	TCGA-OV	0.480977360629835	5927.7352024922	1	0.494598940267074
ENSG00000105122	RASAL3	TCGA-OV	0.478665754475394	5927.752293578	1	0.494235513731382
ENSG00000214642	DEFB113	TCGA-OV	0.479203803722735	5927.8047337278	1	0.494287684751238
ENSG00000138660	AP1AR	TCGA-OV	0.479281115042315	5927.8111455108	1	0.494287684751238
ENSG00000187546	AGMO	TCGA-OV	0.47778397916408	5927.8241758242	1	0.494037438412751
ENSG00000101306	MYLK2	TCGA-OV	0.479841159382806	5927.8262295082	1	0.494401541245279
ENSG00000008018	PSMB1	TCGA-OV	0.479657583259797	5927.8482142857	1	0.49435040802315
ENSG00000152684	PELO	TCGA-OV	0.478215515621883	5927.90625	1	0.49412653871241
ENSG00000160401	C9orf117	TCGA-OV	0.478818552140827	5927.9941348974	1	0.494255273551163
ENSG00000204928	GRXCR2	TCGA-OV	0.478830485169116	5928.028125	1	0.494255273551163
ENSG00000100867	DHRS2	TCGA-OV	0.479049737124248	5928.1206349206	1	0.494287684751238
ENSG00000102054	RBBP7	TCGA-OV	0.47911554047588	5928.2092307692	1	0.494287684751238
ENSG00000154548	SRSF12	TCGA-OV	0.478969893812949	5928.2382352941	1	0.494287684751238
ENSG00000189362	TMEM194B	TCGA-OV	0.477693386508119	5928.2869318182	1	0.494005645537046
ENSG00000130595	TNNT3	TCGA-OV	0.478378990923469	5928.3294117647	1	0.494203743906541
ENSG00000154920	EME1	TCGA-OV	0.478688279058488	5928.3734177215	1	0.494235513731382
ENSG00000157014	TATDN2	TCGA-OV	0.479110857049898	5928.3774193548	1	0.494287684751238
ENSG00000185187	SIGIRR	TCGA-OV	0.479217997970162	5928.3841269841	1	0.494287684751238
ENSG00000248592	TMEM110-MUSTN1	TCGA-OV	0.478043510971102	5928.4380664653	1	0.49412653871241
ENSG00000105088	OLFM2	TCGA-OV	0.478368363263573	5928.4421364985	1	0.494203743906541
ENSG00000204246	OR13C3	TCGA-OV	0.477639456771393	5928.5141065831	1	0.494005645537046
ENSG00000149573	MPZL2	TCGA-OV	0.476977950874806	5928.5855072464	1	0.49392874499756
ENSG00000163625	WDFY3	TCGA-OV	0.477645986378037	5928.6352201258	1	0.494005645537046
ENSG00000203859	HSD3B2	TCGA-OV	0.477403242868306	5928.6379821958	1	0.494005645537046
ENSG00000205758	CRYZL1	TCGA-OV	0.477908331395972	5928.7407407407	1	0.49410235203079
ENSG00000159905	ZNF221	TCGA-OV	0.477372374750051	5928.7777777778	1	0.494005645537046
ENSG00000239900	ADSL	TCGA-OV	0.476785124636803	5928.7907692308	1	0.493927476458563
ENSG00000145781	COMMD10	TCGA-OV	0.477509508998393	5928.9323076923	1	0.494005645537046
ENSG00000255071	SAA2-SAA4	TCGA-OV	0.476880220591406	5928.9728096677	1	0.49392874499756
ENSG00000241635	UGT1A8	TCGA-OV	0.477670957650333	5929.0095846645	1	0.494005645537046
ENSG00000135624	CCT7	TCGA-OV	0.476015915494031	5929.0445103858	1	0.49369657298151
ENSG00000171403	KRT9	TCGA-OV	0.476834831451166	5929.0664556962	1	0.49392874499756
ENSG00000197786	OR5B17	TCGA-OV	0.477346675962137	5929.127388535	1	0.494005645537046
ENSG00000112367	FIG4	TCGA-OV	0.478058379496008	5929.1485148515	1	0.49412653871241
ENSG00000168566	SNRNP48	TCGA-OV	0.474881473589675	5929.1614906832	1	0.493352392882673
ENSG00000090861	AARS	TCGA-OV	0.477829490009004	5929.1875	1	0.494052666225647
ENSG00000124812	CRISP1	TCGA-OV	0.477342064428587	5929.1918238994	1	0.494005645537046
ENSG00000179468	OR9A2	TCGA-OV	0.477417177098693	5929.1962616822	1	0.494005645537046
ENSG00000102935	ZNF423	TCGA-OV	0.477993447030395	5929.1993355482	1	0.49412653871241
ENSG00000189184	PCDH18	TCGA-OV	0.476131813142705	5929.2530487805	1	0.49369657298151
ENSG00000169006	NTSR2	TCGA-OV	0.476071756265511	5929.2654867257	1	0.49369657298151
ENSG00000179526	SHARPIN	TCGA-OV	0.475429736480366	5929.2802359882	1	0.493454212654312
ENSG00000133216	EPHB2	TCGA-OV	0.477679701339882	5929.2924528302	1	0.494005645537046
ENSG00000112379	KIAA1244	TCGA-OV	0.477178760620791	5929.3047619048	1	0.494005645537046
ENSG00000137601	NEK1	TCGA-OV	0.475848061726513	5929.3304843305	1	0.49369657298151
ENSG00000112276	BVES	TCGA-OV	0.476190729623453	5929.3343653251	1	0.49369657298151
ENSG00000162616	DNAJB4	TCGA-OV	0.475140452234098	5929.4388059701	1	0.493393127990232
ENSG00000116922	C1orf109	TCGA-OV	0.475889840125699	5929.4775641026	1	0.49369657298151
ENSG00000170099	SERPINA6	TCGA-OV	0.476229211868508	5929.5443786982	1	0.49369657298151
ENSG00000120071	KANSL1	TCGA-OV	0.476166367385665	5929.6707692308	1	0.49369657298151
ENSG00000130559	CAMSAP1	TCGA-OV	0.475595533297886	5929.7560240964	1	0.493544716370201
ENSG00000103426	CORO7-PAM16	TCGA-OV	0.476268838081867	5929.7915407855	1	0.49369657298151
ENSG00000154719	MRPL39	TCGA-OV	0.474507718135212	5929.8359133127	1	0.493191786047019
ENSG00000162734	PEA15	TCGA-OV	0.475176954734408	5929.8413173653	1	0.493393127990232
ENSG00000123064	DDX54	TCGA-OV	0.474070207291263	5929.8691860465	1	0.493088629916622
ENSG00000114030	KPNA1	TCGA-OV	0.474824516198125	5929.8849840256	1	0.493352392882673
ENSG00000180104	EXOC3	TCGA-OV	0.472781323435232	5929.9041916168	1	0.49293508685976
ENSG00000198538	ZNF28	TCGA-OV	0.475246517742791	5929.949044586	1	0.493393127990232
ENSG00000174599	TRAM1L1	TCGA-OV	0.475219769299069	5929.9875776398	1	0.493393127990232
ENSG00000166886	NAB2	TCGA-OV	0.473180073243963	5930.0182370821	1	0.49293508685976
ENSG00000119640	ACYP1	TCGA-OV	0.473949638271792	5930.0214723926	1	0.493088629916622
ENSG00000146909	NOM1	TCGA-OV	0.475616087194313	5930.0216049383	1	0.493544716370201
ENSG00000168556	ING2	TCGA-OV	0.474908163601745	5930.0981012658	1	0.493352392882673
ENSG00000088325	TPX2	TCGA-OV	0.474860701906382	5930.2208588957	1	0.493352392882673
ENSG00000184489	PTP4A3	TCGA-OV	0.474722581659691	5930.2761904762	1	0.49335120851236
ENSG00000021355	SERPINB1	TCGA-OV	0.47525480500972	5930.2866242038	1	0.493393127990232
ENSG00000168148	HIST3H3	TCGA-OV	0.473986900867397	5930.3333333333	1	0.493088629916622
ENSG00000120137	PANK3	TCGA-OV	0.47555647437014	5930.3438485804	1	0.493544716370201
ENSG00000130876	SLC7A10	TCGA-OV	0.47606730561591	5930.4110032362	1	0.49369657298151
ENSG00000089248	ERP29	TCGA-OV	0.472671912141398	5930.4774193548	1	0.49293508685976
ENSG00000175220	ARHGAP1	TCGA-OV	0.474145197011887	5930.4803625378	1	0.493088629916622
ENSG00000204179	PTPN20A	TCGA-OV	0.474153351743496	5930.4938650307	1	0.493088629916622
ENSG00000102978	POLR2C	TCGA-OV	0.47494360062098	5930.5888501742	1	0.493357271609457
ENSG00000175745	NR2F1	TCGA-OV	0.473677872257689	5930.6460176991	1	0.49299975174213
ENSG00000153930	ANKFN1	TCGA-OV	0.473083338561611	5930.653125	1	0.49293508685976
ENSG00000123560	PLP1	TCGA-OV	0.475436630959787	5930.7157534247	1	0.493454212654312
ENSG00000114166	KAT2B	TCGA-OV	0.472705700917691	5930.7835365854	1	0.49293508685976
ENSG00000120533	ENY2	TCGA-OV	0.473289641252443	5930.8018018018	1	0.49293508685976
ENSG00000198046	ZNF667	TCGA-OV	0.474038789063059	5930.8113207547	1	0.493088629916622
ENSG00000132688	NES	TCGA-OV	0.47337846923082	5930.8222222222	1	0.49293508685976
ENSG00000128710	HOXD10	TCGA-OV	0.47304734931816	5930.8275862069	1	0.49293508685976
ENSG00000159674	SPON2	TCGA-OV	0.472827686270947	5930.8554913295	1	0.49293508685976
ENSG00000205707	LYRM5	TCGA-OV	0.473255896115362	5930.8806818182	1	0.49293508685976
ENSG00000115365	LANCL1	TCGA-OV	0.473562482824015	5930.9771986971	1	0.49293508685976
ENSG00000116991	SIPA1L2	TCGA-OV	0.472461956702513	5930.9911504425	1	0.492906221500077
ENSG00000174982	OR4S2	TCGA-OV	0.473771580586291	5931.0132890365	1	0.493019423319564
ENSG00000125821	DTD1	TCGA-OV	0.472901732752483	5931.0613496933	1	0.49293508685976
ENSG00000091127	PUS7	TCGA-OV	0.474198033897795	5931.0725075529	1	0.493093446029915
ENSG00000171346	KRT15	TCGA-OV	0.471229008334301	5931.1117824773	1	0.492697875984669
ENSG00000180304	OAZ2	TCGA-OV	0.473224621451813	5931.1507692308	1	0.49293508685976
ENSG00000118402	ELOVL4	TCGA-OV	0.472251184771902	5931.1603773585	1	0.492794637220859
ENSG00000183520	UTP11L	TCGA-OV	0.472219123397884	5931.1736526946	1	0.492794637220859
ENSG00000064115	TM7SF3	TCGA-OV	0.471983076693704	5931.176119403	1	0.492794637220859
ENSG00000174527	MYO1H	TCGA-OV	0.473569988474007	5931.1779141104	1	0.49293508685976
ENSG00000149932	TMEM219	TCGA-OV	0.473585027371839	5931.1826625387	1	0.49293508685976
ENSG00000088451	TGDS	TCGA-OV	0.471660227744766	5931.2338461538	1	0.492794637220859
ENSG00000198561	CTNND1	TCGA-OV	0.472482354760869	5931.2366863905	1	0.492906221500077
ENSG00000142530	FAM71E1	TCGA-OV	0.472049633194996	5931.2831858407	1	0.492794637220859
ENSG00000185825	BCAP31	TCGA-OV	0.470043639699628	5931.3011695906	1	0.492117292703257
ENSG00000165816	VWA2	TCGA-OV	0.473745864258048	5931.3197492163	1	0.493019423319564
ENSG00000184939	ZFP90	TCGA-OV	0.47202720043548	5931.3244837758	1	0.492794637220859
ENSG00000124299	PEPD	TCGA-OV	0.471075401196099	5931.3815384615	1	0.492697875984669
ENSG00000158186	MRAS	TCGA-OV	0.473175431763123	5931.4059701493	1	0.49293508685976
ENSG00000162706	CADM3	TCGA-OV	0.470528786387748	5931.4532163743	1	0.49240457047059
ENSG00000183853	KIRREL	TCGA-OV	0.473301586342448	5931.4649122807	1	0.49293508685976
ENSG00000077157	PPP1R12B	TCGA-OV	0.471860792363055	5931.4820846906	1	0.492794637220859
ENSG00000129534	MIS18BP1	TCGA-OV	0.472188805596983	5931.6036036036	1	0.492794637220859
ENSG00000182931	WFDC10B	TCGA-OV	0.468396103578884	5931.6206896552	1	0.491643386304783
ENSG00000171298	GAA	TCGA-OV	0.47155944918902	5931.6216216216	1	0.492794637220859
ENSG00000147138	GPR174	TCGA-OV	0.473245884089993	5931.6278317152	1	0.49293508685976
ENSG00000242715	CCDC169	TCGA-OV	0.471820509416683	5931.6586826347	1	0.492794637220859
ENSG00000155307	SAMSN1	TCGA-OV	0.472266720357963	5931.7361563518	1	0.492794637220859
ENSG00000171942	OR10H2	TCGA-OV	0.47178134254954	5931.762345679	1	0.492794637220859
ENSG00000101365	IDH3B	TCGA-OV	0.470897542655676	5931.8797468354	1	0.492694091015121
ENSG00000169621	APLF	TCGA-OV	0.472908653374907	5931.8853503185	1	0.49293508685976
ENSG00000121898	CPXM2	TCGA-OV	0.469642940486501	5931.9378881988	1	0.492117292703257
ENSG00000166363	OR10A5	TCGA-OV	0.471300254976424	5931.9694189602	1	0.492697875984669
ENSG00000138778	CENPE	TCGA-OV	0.471240837042312	5932.0028490028	1	0.492697875984669
ENSG00000187994	RINL	TCGA-OV	0.472023337953973	5932.0126182965	1	0.492794637220859
ENSG00000070961	ATP2B1	TCGA-OV	0.469129629081896	5932.0319767442	1	0.491893765818195
ENSG00000037637	FBXO42	TCGA-OV	0.4690210067825	5932.0476190476	1	0.491893765818195
ENSG00000102547	CAB39L	TCGA-OV	0.468884175798475	5932.0532544379	1	0.491893765818195
ENSG00000177889	UBE2N	TCGA-OV	0.471157375920498	5932.0640243902	1	0.492697875984669
ENSG00000167210	LOXHD1	TCGA-OV	0.471935718386013	5932.0690690691	1	0.492794637220859
ENSG00000144677	CTDSPL	TCGA-OV	0.471057345931667	5932.0716612378	1	0.492697875984669
ENSG00000143479	DYRK3	TCGA-OV	0.46918248907377	5932.0810810811	1	0.491893765818195
ENSG00000228049	POLR2J2	TCGA-OV	0.472039651409122	5932.0929487179	1	0.492794637220859
ENSG00000112984	KIF20A	TCGA-OV	0.47006105595279	5932.0930930931	1	0.492117292703257
ENSG00000171540	OTP	TCGA-OV	0.469027796935554	5932.112716763	1	0.491893765818195
ENSG00000182333	LIPF	TCGA-OV	0.470068078952544	5932.115625	1	0.492117292703257
ENSG00000168040	FADD	TCGA-OV	0.469725813522653	5932.193452381	1	0.492117292703257
ENSG00000176540	OR4C5	TCGA-OV	0.469531771732242	5932.251552795	1	0.492067089234084
ENSG00000169071	ROR2	TCGA-OV	0.470287432749395	5932.3159509202	1	0.492219994285325
ENSG00000198718	FAM179B	TCGA-OV	0.469939604592608	5932.3179012346	1	0.492117292703257
ENSG00000186260	MKL2	TCGA-OV	0.471835877877109	5932.3402985075	1	0.492794637220859
ENSG00000124721	DNAH8	TCGA-OV	0.47122763481275	5932.3428571429	1	0.492697875984669
ENSG00000197965	MPZL1	TCGA-OV	0.468631558889074	5932.375	1	0.491733761922899
ENSG00000221869	CEBPD	TCGA-OV	0.471523690333916	5932.5451612903	1	0.492794637220859
ENSG00000181626	ANKRD62	TCGA-OV	0.467978414324473	5932.5531914894	1	0.491635245066822
ENSG00000160654	CD3G	TCGA-OV	0.466969588718128	5932.6022727273	1	0.491289385207261
ENSG00000107443	CCNJ	TCGA-OV	0.471743868757229	5932.674267101	1	0.492794637220859
ENSG00000111605	CPSF6	TCGA-OV	0.470069698123036	5932.6833855799	1	0.492117292703257
ENSG00000172183	ISG20	TCGA-OV	0.46990360566064	5932.7043189369	1	0.492117292703257
ENSG00000173465	SSSCA1	TCGA-OV	0.469097618016925	5932.7419354839	1	0.491893765818195
ENSG00000088247	KHSRP	TCGA-OV	0.468346013739476	5932.8290322581	1	0.491643386304783
ENSG00000109205	ODAM	TCGA-OV	0.468545350481227	5932.8588235294	1	0.491707600200955
ENSG00000185238	PRMT3	TCGA-OV	0.466460195063903	5932.8781163435	1	0.491185165701413
ENSG00000131931	THAP1	TCGA-OV	0.469708279370508	5932.8784194529	1	0.492117292703257
ENSG00000114331	ACAP2	TCGA-OV	0.46910396383948	5932.9339622642	1	0.491893765818195
ENSG00000171243	SOSTDC1	TCGA-OV	0.466861053059835	5933.0146627566	1	0.49124060189425
ENSG00000160593	AMICA1	TCGA-OV	0.470249614401059	5933.0292207792	1	0.492219994285325
ENSG00000032444	PNPLA6	TCGA-OV	0.466875998547759	5933.0385756677	1	0.49124060189425
ENSG00000181751	C5orf30	TCGA-OV	0.467829681827742	5933.1436950147	1	0.49156727534722
ENSG00000137177	KIF13A	TCGA-OV	0.468462185321257	5933.1770491803	1	0.491652472679888
ENSG00000180834	MAP6D1	TCGA-OV	0.467554951908446	5933.2302839117	1	0.491475243517236
ENSG00000196834	POTEI	TCGA-OV	0.468918131611301	5933.263322884	1	0.491893765818195
ENSG00000131730	CKMT2	TCGA-OV	0.468346980840365	5933.2836676218	1	0.491643386304783
ENSG00000083937	CHMP2B	TCGA-OV	0.46807576511128	5933.2896341463	1	0.491643386304783
ENSG00000123191	ATP7B	TCGA-OV	0.465699480732168	5933.2991202346	1	0.491037888437202
ENSG00000166006	KCNC2	TCGA-OV	0.466394877477279	5933.3134328358	1	0.491185165701413
ENSG00000185013	NT5C1B	TCGA-OV	0.467417620538035	5933.3363095238	1	0.491475243517236
ENSG00000162999	DUSP19	TCGA-OV	0.467538876906213	5933.3738872404	1	0.491475243517236
ENSG00000163818	LZTFL1	TCGA-OV	0.468597963408127	5933.3975903614	1	0.491730660045575
ENSG00000106123	EPHB6	TCGA-OV	0.466390913630984	5933.6012461059	1	0.491185165701413
ENSG00000205089	CCNI2	TCGA-OV	0.465176740164634	5933.6036036036	1	0.490844348221971
ENSG00000197444	OGDHL	TCGA-OV	0.469051716185285	5933.6380952381	1	0.491893765818195
ENSG00000116983	HPCAL4	TCGA-OV	0.469423825947084	5933.6623794212	1	0.492042896589636
ENSG00000179909	ZNF154	TCGA-OV	0.466615448194177	5933.7101910828	1	0.491185165701413
ENSG00000085265	FCN1	TCGA-OV	0.467996408311821	5933.750798722	1	0.491635245066822
ENSG00000108244	KRT23	TCGA-OV	0.467322274765069	5933.7699680511	1	0.491452407293401
ENSG00000171109	MFN1	TCGA-OV	0.464652699280808	5933.809375	1	0.490702847322345
ENSG00000151092	NGLY1	TCGA-OV	0.467785242616737	5933.8096676737	1	0.491552763619198
ENSG00000181378	CCDC108	TCGA-OV	0.466337374167564	5933.8138138138	1	0.491185165701413
ENSG00000058600	POLR3E	TCGA-OV	0.465349969839646	5933.8532110092	1	0.490889691834443
ENSG00000123405	NFE2	TCGA-OV	0.468184428768233	5933.8806451613	1	0.491643386304783
ENSG00000154678	PDE1C	TCGA-OV	0.467473501071717	5933.8882175227	1	0.491475243517236
ENSG00000164047	CAMP	TCGA-OV	0.465121591920453	5933.9151515152	1	0.490844348221971
ENSG00000087157	PGS1	TCGA-OV	0.468216539999818	5933.9462025316	1	0.491643386304783
ENSG00000125485	DDX31	TCGA-OV	0.466010301220806	5933.9936102236	1	0.491132982225323
ENSG00000173269	MMRN2	TCGA-OV	0.466503207537249	5934.0322580645	1	0.491185165701413
ENSG00000156398	SFXN2	TCGA-OV	0.465201412140246	5934.0735294118	1	0.490844348221971
ENSG00000250067	YJEFN3	TCGA-OV	0.466275036440976	5934.0808383234	1	0.491155687834157
ENSG00000113790	EHHADH	TCGA-OV	0.464886036844942	5934.1219512195	1	0.490820077976743
ENSG00000151748	SAV1	TCGA-OV	0.466639679821138	5934.1442307692	1	0.491185165701413
ENSG00000189046	ALKBH2	TCGA-OV	0.465074356062097	5934.1710144928	1	0.490844348221971
ENSG00000138111	TMEM180	TCGA-OV	0.467735466503256	5934.1897106109	1	0.491532641560421
ENSG00000146197	SCUBE3	TCGA-OV	0.464145914351708	5934.3552238806	1	0.490443329160941
ENSG00000163811	WDR43	TCGA-OV	0.46841813783524	5934.3621262458	1	0.491643386304783
ENSG00000114251	WNT5A	TCGA-OV	0.466460895482525	5934.3636363636	1	0.491185165701413
ENSG00000255245	FXYD6-FXYD2	TCGA-OV	0.467168027291	5934.4025974026	1	0.491386791846459
ENSG00000103549	RNF40	TCGA-OV	0.462458079155988	5934.4507462687	1	0.490008659370949
ENSG00000253873	PCDHGA11	TCGA-OV	0.465736313434032	5934.5243902439	1	0.491039422828983
ENSG00000075043	KCNQ2	TCGA-OV	0.465316885096041	5934.5349544073	1	0.490887444219178
ENSG00000215021	PHB2	TCGA-OV	0.465252644084939	5934.5722379603	1	0.490851938267104
ENSG00000215644	GCGR	TCGA-OV	0.467427249027821	5934.5776397516	1	0.491475243517236
ENSG00000185728	YTHDF3	TCGA-OV	0.463598836434234	5934.7244318182	1	0.490222257132864
ENSG00000030582	GRN	TCGA-OV	0.465140208392587	5934.7947214076	1	0.490844348221971
ENSG00000084734	GCKR	TCGA-OV	0.464629144977995	5934.832807571	1	0.490702847322345
ENSG00000212864	RNF208	TCGA-OV	0.464960196567214	5934.8504672897	1	0.490833795613183
ENSG00000128654	MTX2	TCGA-OV	0.465807380145058	5934.8516129032	1	0.491082089203707
ENSG00000138100	TRIM54	TCGA-OV	0.463833795301035	5934.9070512821	1	0.490289704326307
ENSG00000186812	ZNF397	TCGA-OV	0.463611524617689	5934.9546827795	1	0.490222257132864
ENSG00000161381	PLXDC1	TCGA-OV	0.463200884125109	5934.9785276074	1	0.490025603960763
ENSG00000152689	RASGRP3	TCGA-OV	0.464823923187982	5935.0338461538	1	0.490820077976743
ENSG00000162769	FLVCR1	TCGA-OV	0.46200684448945	5935.0866873065	1	0.489947549630315
ENSG00000176153	GPX2	TCGA-OV	0.465214865773842	5935.0869565217	1	0.490844348221971
ENSG00000145734	BDP1	TCGA-OV	0.463262671745955	5935.11898017	1	0.490025603960763
ENSG00000212127	TAS2R14	TCGA-OV	0.464884379615835	5935.1572327044	1	0.490820077976743
ENSG00000134824	FADS2	TCGA-OV	0.466739015317905	5935.1677631579	1	0.491232185586271
ENSG00000165325	CCDC67	TCGA-OV	0.462804614539526	5935.1897590361	1	0.490008659370949
ENSG00000135437	RDH5	TCGA-OV	0.464352266328225	5935.214511041	1	0.490514679280042
ENSG00000019995	ZRANB1	TCGA-OV	0.466236774022282	5935.2307692308	1	0.491155687834157
ENSG00000027644	INSRR	TCGA-OV	0.46104223812985	5935.2878787879	1	0.489380881108195
ENSG00000198515	CNGA1	TCGA-OV	0.462526258642036	5935.2981927711	1	0.490008659370949
ENSG00000163785	RYK	TCGA-OV	0.463504563486003	5935.3066298343	1	0.490199982826153
ENSG00000144028	SNRNP200	TCGA-OV	0.465054161226243	5935.3892405063	1	0.490844348221971
ENSG00000188828	GLRA4	TCGA-OV	0.460524746965308	5935.421221865	1	0.48923605592162
ENSG00000125533	BHLHE23	TCGA-OV	0.464179115690639	5935.4850299401	1	0.490443329160941
ENSG00000179912	R3HDM2	TCGA-OV	0.461908910471645	5935.5814696486	1	0.489947549630315
ENSG00000134375	TIMM17A	TCGA-OV	0.464153652704415	5935.586102719	1	0.490443329160941
ENSG00000161298	ZNF382	TCGA-OV	0.4638743668703	5935.6386292835	1	0.490300297280127
ENSG00000164458	T	TCGA-OV	0.462481957278121	5935.6454545455	1	0.490008659370949
ENSG00000105339	DENND3	TCGA-OV	0.463617260811429	5935.6592356688	1	0.490222257132864
ENSG00000075651	PLD1	TCGA-OV	0.462887424660338	5935.6626506024	1	0.490025603960763
ENSG00000074219	TEAD2	TCGA-OV	0.462627415428001	5935.7445482866	1	0.490008659370949
ENSG00000167700	MFSD3	TCGA-OV	0.462744721588274	5935.8196202532	1	0.490008659370949
ENSG00000214300	SPDYE3	TCGA-OV	0.461052957963481	5935.8343195266	1	0.489380881108195
ENSG00000124493	GRM4	TCGA-OV	0.464099731560551	5935.8375	1	0.490443329160941
ENSG00000128699	ORMDL1	TCGA-OV	0.463823669735721	5935.9056603774	1	0.490289704326307
ENSG00000152382	TADA1	TCGA-OV	0.460676290890472	5935.9473684211	1	0.489331754886776
ENSG00000115137	DNAJC27	TCGA-OV	0.460964133422587	5935.9848484848	1	0.489351328039364
ENSG00000184302	SIX6	TCGA-OV	0.461504803834158	5935.9877300613	1	0.489730930754721
ENSG00000150867	PIP4K2A	TCGA-OV	0.463794934905991	5936.0946745562	1	0.490289704326307
ENSG00000178732	GP5	TCGA-OV	0.462133038265388	5936.2125748503	1	0.489947549630315
ENSG00000110442	COMMD9	TCGA-OV	0.462539172219341	5936.2319749216	1	0.490008659370949
ENSG00000187747	OR52B6	TCGA-OV	0.460793246408116	5936.2598187311	1	0.489331754886776
ENSG00000166959	MS4A8	TCGA-OV	0.462961343683539	5936.3439490446	1	0.490025603960763
ENSG00000159055	MIS18A	TCGA-OV	0.463096596897178	5936.4487179487	1	0.490025603960763
ENSG00000198650	TAT	TCGA-OV	0.460452001296631	5936.4613095238	1	0.48923605592162
ENSG00000143401	ANP32E	TCGA-OV	0.460121881024911	5936.4817073171	1	0.489136654207378
ENSG00000110057	UNC93B1	TCGA-OV	0.463059764345717	5936.5	1	0.490025603960763
ENSG00000109854	HTATIP2	TCGA-OV	0.462318750631651	5936.5140186916	1	0.490008659370949
ENSG00000121454	LHX4	TCGA-OV	0.462619244989814	5936.5328947368	1	0.490008659370949
ENSG00000020181	GPR124	TCGA-OV	0.46019505243919	5936.5446153846	1	0.489153397451594
ENSG00000095637	SORBS1	TCGA-OV	0.463760050605342	5936.5504885993	1	0.490289704326307
ENSG00000101224	CDC25B	TCGA-OV	0.462460869728558	5936.641025641	1	0.490008659370949
ENSG00000100379	KCTD17	TCGA-OV	0.460766891086024	5936.7020057307	1	0.489331754886776
ENSG00000181092	ADIPOQ	TCGA-OV	0.46000549853812	5936.7626582278	1	0.48909593747248
ENSG00000057019	DCBLD2	TCGA-OV	0.460874082120452	5936.858044164	1	0.489341655543885
ENSG00000141748	ARL5C	TCGA-OV	0.462798766843493	5936.9125	1	0.490008659370949
ENSG00000248099	INSL3	TCGA-OV	0.462057521081259	5937.0189274448	1	0.489947549630315
ENSG00000134748	PRPF38A	TCGA-OV	0.460198588580075	5937.0205278592	1	0.489153397451594
ENSG00000066294	CD84	TCGA-OV	0.458871567980686	5937.1052631579	1	0.488778774442293
ENSG00000139636	LMBR1L	TCGA-OV	0.457821440525279	5937.1101449275	1	0.488405763027798
ENSG00000164941	INTS8	TCGA-OV	0.458937694276635	5937.2232704403	1	0.488812774783524
ENSG00000133104	SPG20	TCGA-OV	0.460735099629733	5937.2288401254	1	0.489331754886776
ENSG00000196652	ZKSCAN5	TCGA-OV	0.461718613617938	5937.2324159021	1	0.489860648506266
ENSG00000152822	GRM1	TCGA-OV	0.4604686812186	5937.259375	1	0.48923605592162
ENSG00000136535	TBR1	TCGA-OV	0.460051731016542	5937.2771084337	1	0.48909593747248
ENSG00000162772	ATF3	TCGA-OV	0.457757700316637	5937.384375	1	0.488370227506595
ENSG00000101251	SEL1L2	TCGA-OV	0.46031356415834	5937.3888888889	1	0.489210806647057
ENSG00000157456	CCNB2	TCGA-OV	0.460041476577584	5937.3944954128	1	0.48909593747248
ENSG00000161813	LARP4	TCGA-OV	0.46055070925689	5937.4507936508	1	0.48923605592162
ENSG00000160404	TOR2A	TCGA-OV	0.458603217548063	5937.4953271028	1	0.488680189407514
ENSG00000173660	UQCRH	TCGA-OV	0.455926296381433	5937.5375722543	1	0.487875792147328
ENSG00000105198	LGALS13	TCGA-OV	0.456911909109869	5937.5400593472	1	0.488181827395266
ENSG00000143341	HMCN1	TCGA-OV	0.458304889626587	5937.5519287834	1	0.488629188441978
ENSG00000138735	PDE5A	TCGA-OV	0.460723542903445	5937.6099071207	1	0.489331754886776
ENSG00000008226	DLEC1	TCGA-OV	0.457437992716888	5937.6099706745	1	0.488295673260962
ENSG00000205359	SLCO6A1	TCGA-OV	0.458473984697385	5937.6426332288	1	0.488680189407514
ENSG00000111361	EIF2B1	TCGA-OV	0.457612693622176	5937.6542056075	1	0.488295673260962
ENSG00000119231	SENP5	TCGA-OV	0.459252947416924	5937.657807309	1	0.48882813059386
ENSG00000137288	UQCC2	TCGA-OV	0.462317479792494	5937.7272727273	1	0.490008659370949
ENSG00000033170	FUT8	TCGA-OV	0.457378699714436	5937.7323529412	1	0.488294886852683
ENSG00000171865	RNASEH1	TCGA-OV	0.461168777176989	5937.7515151515	1	0.489471444012532
ENSG00000100744	GSKIP	TCGA-OV	0.459523661434703	5937.7626582278	1	0.488952362021493
ENSG00000105679	GAPDHS	TCGA-OV	0.457375948125262	5937.7710843373	1	0.488294886852683
ENSG00000092529	CAPN3	TCGA-OV	0.45250949938232	5937.8095238095	1	0.48694812851065
ENSG00000178718	RPP25	TCGA-OV	0.459552459887358	5937.8338658147	1	0.488952362021493
ENSG00000134253	TRIM45	TCGA-OV	0.45768687350566	5937.8617363344	1	0.488327126239352
ENSG00000243708	PLA2G4B	TCGA-OV	0.459454074578839	5937.8636363636	1	0.488952362021493
ENSG00000145494	NDUFS6	TCGA-OV	0.459047850752282	5937.864516129	1	0.488812774783524
ENSG00000088320	REM1	TCGA-OV	0.457355374686062	5937.9971346705	1	0.488294886852683
ENSG00000076641	PAG1	TCGA-OV	0.459214309603135	5938.0086956522	1	0.48882813059386
ENSG00000151276	MAGI1	TCGA-OV	0.457564321903804	5938.0388059701	1	0.488295673260962
ENSG00000244355	LY6G6D	TCGA-OV	0.456045198473507	5938.0916905444	1	0.487946822284518
ENSG00000175538	KCNE3	TCGA-OV	0.457616104474437	5938.100591716	1	0.488295673260962
ENSG00000162344	FGF19	TCGA-OV	0.457514245708746	5938.1515151515	1	0.488295673260962
ENSG00000205639	MFSD2B	TCGA-OV	0.458626768823975	5938.2530864198	1	0.488680189407514
ENSG00000165526	RPUSD4	TCGA-OV	0.457262413082522	5938.2547770701	1	0.488294886852683
ENSG00000128271	ADORA2A	TCGA-OV	0.458810538711618	5938.3397435897	1	0.488778774442293
ENSG00000243789	JMJD7	TCGA-OV	0.455510824407326	5938.350148368	1	0.487709551833363
ENSG00000150722	PPP1R1C	TCGA-OV	0.45681862882448	5938.3538011696	1	0.488166190736739
ENSG00000215041	NEURL4	TCGA-OV	0.454220107900466	5938.484939759	1	0.487609329130967
ENSG00000214253	FIS1	TCGA-OV	0.455844958326326	5938.5575221239	1	0.48782128000128
ENSG00000173530	TNFRSF10D	TCGA-OV	0.456846346546647	5938.5576323988	1	0.488166190736739
ENSG00000204644	ZFP57	TCGA-OV	0.458821706717142	5938.641509434	1	0.488778774442293
ENSG00000215472	RPL17-C18orf32	TCGA-OV	0.457256393066739	5938.7280966767	1	0.488294886852683
ENSG00000204616	TRIM31	TCGA-OV	0.458871340670651	5938.8119122257	1	0.488778774442293
ENSG00000101076	HNF4A	TCGA-OV	0.453980655599166	5938.9274924471	1	0.487562075873448
ENSG00000257017	HP	TCGA-OV	0.456855778840373	5938.9387096774	1	0.488166190736739
ENSG00000188060	RAB42	TCGA-OV	0.456398975167249	5938.9766763848	1	0.488056180201172
ENSG00000146828	SLC12A9	TCGA-OV	0.457101580590128	5939.0185185185	1	0.488294886852683
ENSG00000189430	NCR1	TCGA-OV	0.452476981539179	5939.1002949853	1	0.48694812851065
ENSG00000171169	NAIF1	TCGA-OV	0.454307678905672	5939.125	1	0.487609329130967
ENSG00000113810	SMC4	TCGA-OV	0.455442261573596	5939.1630094044	1	0.487709551833363
ENSG00000232382	OR5K1	TCGA-OV	0.455659937124687	5939.1764705882	1	0.487709551833363
ENSG00000162676	GFI1	TCGA-OV	0.456791317778425	5939.1821192053	1	0.488166190736739
ENSG00000213967	ZNF726	TCGA-OV	0.457934702537615	5939.2012987013	1	0.488494120373957
ENSG00000137944	CCBL2	TCGA-OV	0.454522746825302	5939.2567164179	1	0.487609329130967
ENSG00000139899	CBLN3	TCGA-OV	0.453512291790208	5939.2587209302	1	0.487241851047064
ENSG00000110422	HIPK3	TCGA-OV	0.456336634696101	5939.2735849057	1	0.488056180201172
ENSG00000113593	PPWD1	TCGA-OV	0.456195366010484	5939.2752293578	1	0.488056180201172
ENSG00000198743	SLC5A3	TCGA-OV	0.455769845610345	5939.2786377709	1	0.487773423059511
ENSG00000170881	RNF139	TCGA-OV	0.457326835195999	5939.2794612795	1	0.488294886852683
ENSG00000187147	RNF220	TCGA-OV	0.456053482102796	5939.2967741935	1	0.487946822284518
ENSG00000102452	NALCN	TCGA-OV	0.456866856805148	5939.3223684211	1	0.488166190736739
ENSG00000170606	HSPA4	TCGA-OV	0.454909574938314	5939.3482142857	1	0.487625448352617
ENSG00000100225	FBXO7	TCGA-OV	0.453431558030998	5939.3490304709	1	0.487187726775088
ENSG00000177963	RIC8A	TCGA-OV	0.452895935345082	5939.3495702006	1	0.486978889386042
ENSG00000034693	PEX3	TCGA-OV	0.453323573063489	5939.3644314869	1	0.487158389385852
ENSG00000141977	CIB3	TCGA-OV	0.456547657459524	5939.4339622642	1	0.488117604061548
ENSG00000123999	INHA	TCGA-OV	0.454669712857368	5939.4603658537	1	0.487625448352617
ENSG00000144136	SLC20A1	TCGA-OV	0.45206339505875	5939.5349544073	1	0.486727856386547
ENSG00000183735	TBK1	TCGA-OV	0.455545030648533	5939.5449275362	1	0.487709551833363
ENSG00000100344	PNPLA3	TCGA-OV	0.454440502875767	5939.5868263473	1	0.487609329130967
ENSG00000159873	CCDC117	TCGA-OV	0.45701140072045	5939.6363636364	1	0.488255623096958
ENSG00000102543	CDADC1	TCGA-OV	0.454913510816306	5939.65129683	1	0.487625448352617
ENSG00000188958	UTS2B	TCGA-OV	0.451026457076233	5939.6666666667	1	0.486296513914442
ENSG00000068028	RASSF1	TCGA-OV	0.458295090771684	5939.785942492	1	0.488629188441978
ENSG00000122035	RASL11A	TCGA-OV	0.458199273008401	5939.8075709779	1	0.488598273598157
ENSG00000131748	STARD3	TCGA-OV	0.455044999714463	5939.8662613982	1	0.487662705868172
ENSG00000263002	ZNF234	TCGA-OV	0.454404825084374	5939.8885448916	1	0.487609329130967
ENSG00000106991	ENG	TCGA-OV	0.455601182433039	5939.8929663609	1	0.487709551833363
ENSG00000132631	SCP2D1	TCGA-OV	0.454926271556098	5939.905775076	1	0.487625448352617
ENSG00000167588	GPD1	TCGA-OV	0.454611140378537	5939.9510703364	1	0.487625448352617
ENSG00000178127	NDUFV2	TCGA-OV	0.454748096693096	5939.9794721408	1	0.487625448352617
ENSG00000069275	NUCKS1	TCGA-OV	0.454483252942833	5939.990625	1	0.487609329130967
ENSG00000010219	DYRK4	TCGA-OV	0.452892860696925	5939.9938080495	1	0.486978889386042
ENSG00000115268	RPS15	TCGA-OV	0.454772816658495	5940.003164557	1	0.487625448352617
ENSG00000132854	KANK4	TCGA-OV	0.454366852662459	5940.0436137072	1	0.487609329130967
ENSG00000132773	TOE1	TCGA-OV	0.455492719597362	5940.047318612	1	0.487709551833363
ENSG00000204889	KRT40	TCGA-OV	0.454128663501151	5940.056547619	1	0.487596068458118
ENSG00000188321	ZNF559	TCGA-OV	0.452605251179559	5940.0732394366	1	0.48694812851065
ENSG00000160785	SLC25A44	TCGA-OV	0.448359264985947	5940.1147058824	1	0.485722960187501
ENSG00000124939	SCGB2A1	TCGA-OV	0.45534205151078	5940.154340836	1	0.487709551833363
ENSG00000251493	FOXD1	TCGA-OV	0.4550221326376	5940.1619937695	1	0.487662705868172
ENSG00000179761	PIPOX	TCGA-OV	0.453058850774992	5940.2548387097	1	0.487056621381769
ENSG00000155087	ODF1	TCGA-OV	0.454145805427874	5940.2807017544	1	0.487596068458118
ENSG00000204193	TXNDC8	TCGA-OV	0.451509228600434	5940.4031746032	1	0.486430183387293
ENSG00000198870	C9orf96	TCGA-OV	0.452709851055385	5940.4777070064	1	0.48694812851065
ENSG00000196208	GREB1	TCGA-OV	0.454037273719959	5940.5975232198	1	0.487562075873448
ENSG00000078177	N4BP2	TCGA-OV	0.453346539316323	5940.6018237082	1	0.487158389385852
ENSG00000205268	PDE7A	TCGA-OV	0.455246731647617	5940.6870967742	1	0.487709551833363
ENSG00000229833	PET100	TCGA-OV	0.457349441209512	5940.6876971609	1	0.488294886852683
ENSG00000148290	SURF1	TCGA-OV	0.452552375890991	5940.7319277108	1	0.48694812851065
ENSG00000185385	OR7A17	TCGA-OV	0.448196221404	5940.8157894737	1	0.485626597172076
ENSG00000152213	ARL11	TCGA-OV	0.456229364623675	5940.8229813665	1	0.488056180201172
ENSG00000026025	VIM	TCGA-OV	0.451349988422429	5940.8636363636	1	0.486430183387293
ENSG00000122687	FTSJ2	TCGA-OV	0.451100855819001	5940.9233128834	1	0.486322651333661
ENSG00000125726	CD70	TCGA-OV	0.450587540091329	5940.9239766082	1	0.48603914027539
ENSG00000159958	TNFRSF13C	TCGA-OV	0.449240465811679	5940.9790419162	1	0.485950029183693
ENSG00000163110	PDLIM5	TCGA-OV	0.450342686494149	5940.987654321	1	0.48603914027539
ENSG00000164713	BRI3	TCGA-OV	0.450937809427404	5941.0991501416	1	0.48626627047641
ENSG00000177830	CHID1	TCGA-OV	0.449323840368007	5941.117816092	1	0.485950029183693
ENSG00000176302	FOXR1	TCGA-OV	0.446927979396989	5941.1686746988	1	0.485053165861656
ENSG00000100056	DGCR14	TCGA-OV	0.449248508166838	5941.1783625731	1	0.485950029183693
ENSG00000170369	CST2	TCGA-OV	0.449362147400829	5941.1790123457	1	0.485950029183693
ENSG00000198168	SVIP	TCGA-OV	0.448055034608954	5941.5076452599	1	0.485594189930225
ENSG00000166135	HIF1AN	TCGA-OV	0.451513502709358	5941.5339233038	1	0.486430183387293
ENSG00000140740	UQCRC2	TCGA-OV	0.4498572860354	5941.5909090909	1	0.485950029183693
ENSG00000111110	PPM1H	TCGA-OV	0.452536370202988	5941.5943396226	1	0.48694812851065
ENSG00000116106	EPHA4	TCGA-OV	0.452678628900137	5941.6104294479	1	0.48694812851065
ENSG00000139517	LNX2	TCGA-OV	0.447212149775291	5941.6132930514	1	0.485215507824747
ENSG00000171189	GRIK1	TCGA-OV	0.451864137071455	5941.626911315	1	0.486642991093608
ENSG00000055130	CUL1	TCGA-OV	0.452099905533573	5941.6289308176	1	0.486734512907246
ENSG00000135643	KCNMB4	TCGA-OV	0.450404758970291	5941.7554858934	1	0.48603914027539
ENSG00000177283	FZD8	TCGA-OV	0.451620121933519	5941.7658862876	1	0.486511702034572
ENSG00000136811	ODF2	TCGA-OV	0.450191989689641	5941.7746478873	1	0.48603914027539
ENSG00000205809	KLRC2	TCGA-OV	0.449697122352003	5941.8256880734	1	0.485950029183693
ENSG00000132846	ZBED3	TCGA-OV	0.449947740209393	5941.8424242424	1	0.486015027770935
ENSG00000142892	PIGK	TCGA-OV	0.45097051616464	5941.9465408805	1	0.486268866831921
ENSG00000184949	FAM227A	TCGA-OV	0.44782698523151	5941.9587020649	1	0.485498416570719
ENSG00000136243	NUPL2	TCGA-OV	0.451815612870259	5942.0119402985	1	0.486624305144271
ENSG00000134020	PEBP4	TCGA-OV	0.447612681795595	5942.0502793296	1	0.485373293856155
ENSG00000169926	KLF13	TCGA-OV	0.449809159798827	5942.1436950147	1	0.485950029183693
ENSG00000166192	SENP8	TCGA-OV	0.447330310463093	5942.1462686567	1	0.485245295885243
ENSG00000039650	PNKP	TCGA-OV	0.446410361593396	5942.1583577713	1	0.485053165861656
ENSG00000155657	TTN	TCGA-OV	0.44620249528341	5942.1676829268	1	0.485053165861656
ENSG00000171385	KCND3	TCGA-OV	0.453188144251602	5942.1761006289	1	0.487056621381769
ENSG00000153066	TXNDC11	TCGA-OV	0.446957586956994	5942.3208092486	1	0.485053165861656
ENSG00000162188	GNG3	TCGA-OV	0.451893606845787	5942.3343558282	1	0.486642991093608
ENSG00000088002	SULT2B1	TCGA-OV	0.449448699435686	5942.3738317757	1	0.485950029183693
ENSG00000140506	LMAN1L	TCGA-OV	0.450419169576348	5942.4146341463	1	0.48603914027539
ENSG00000179344	HLA-DQB1	TCGA-OV	0.452688868711326	5942.4247491639	1	0.48694812851065
ENSG00000179412	HNRNPCP5	TCGA-OV	0.449406225389452	5942.4565217391	1	0.485950029183693
ENSG00000145649	GZMA	TCGA-OV	0.449643095591536	5942.4594594595	1	0.485950029183693
ENSG00000176293	ZNF135	TCGA-OV	0.448653882048647	5942.496835443	1	0.485892850597121
ENSG00000215545	DEFB116	TCGA-OV	0.449000818184804	5942.5014084507	1	0.485950029183693
ENSG00000120242	IFNA8	TCGA-OV	0.446624679333275	5942.53115727	1	0.485053165861656
ENSG00000171044	XKR6	TCGA-OV	0.449429199017936	5942.583081571	1	0.485950029183693
ENSG00000176148	TCP11L1	TCGA-OV	0.449058859250098	5942.585443038	1	0.485950029183693
ENSG00000173124	C10orf129	TCGA-OV	0.445214410015218	5942.6047904192	1	0.484760403125037
ENSG00000125779	PANK2	TCGA-OV	0.450078684757868	5942.6072507553	1	0.48603914027539
ENSG00000111880	RNGTT	TCGA-OV	0.449076095228454	5942.6086956522	1	0.485950029183693
ENSG00000175497	DPP10	TCGA-OV	0.450606042006202	5942.6830985915	1	0.48603914027539
ENSG00000092345	DAZL	TCGA-OV	0.452233746177973	5942.6847133758	1	0.486845947974932
ENSG00000152749	GPR180	TCGA-OV	0.45008739672848	5942.7117117117	1	0.48603914027539
ENSG00000223510	CDRT15	TCGA-OV	0.450285727132825	5942.7828947368	1	0.48603914027539
ENSG00000137225	CAPN11	TCGA-OV	0.444799512474874	5942.8092485549	1	0.484697542137215
ENSG00000168758	SEMA4C	TCGA-OV	0.442195521913386	5942.8126801153	1	0.483478634101967
ENSG00000269190	FBXO17	TCGA-OV	0.443906438733188	5942.8497109827	1	0.484116229629583
ENSG00000214530	STARD10	TCGA-OV	0.449055226358054	5942.9088319088	1	0.485950029183693
ENSG00000106336	FBXO24	TCGA-OV	0.446525872167066	5942.9658385093	1	0.485053165861656
ENSG00000144959	NCEH1	TCGA-OV	0.448093190470125	5943.0449101796	1	0.485594189930225
ENSG00000114770	ABCC5	TCGA-OV	0.451500319710687	5943.1740506329	1	0.486430183387293
ENSG00000011295	TTC19	TCGA-OV	0.448700380554985	5943.2019230769	1	0.485910418861468
ENSG00000167232	ZNF91	TCGA-OV	0.448556081664957	5943.2428115016	1	0.485852504193892
ENSG00000168411	RFWD3	TCGA-OV	0.447866163457505	5943.2619808307	1	0.485498416570719
ENSG00000137285	TUBB2B	TCGA-OV	0.445462778080025	5943.3312693498	1	0.484760403125037
ENSG00000159348	CYB5R1	TCGA-OV	0.446471107371262	5943.3617647059	1	0.485053165861656
ENSG00000132475	H3F3B	TCGA-OV	0.454014986298896	5943.3879003559	1	0.487562075873448
ENSG00000167113	COQ4	TCGA-OV	0.443984665714111	5943.4338461538	1	0.484135745348945
ENSG00000162592	CCDC27	TCGA-OV	0.444787737506125	5943.4569732938	1	0.484697542137215
ENSG00000179981	TSHZ1	TCGA-OV	0.445161977176297	5943.4693251534	1	0.484760403125037
ENSG00000050165	DKK3	TCGA-OV	0.447841667090022	5943.4969512195	1	0.485498416570719
ENSG00000166869	CHP2	TCGA-OV	0.449766757491879	5943.5696969697	1	0.485950029183693
ENSG00000007944	MYLIP	TCGA-OV	0.451396184651965	5943.5895765472	1	0.486430183387293
ENSG00000040531	CTNS	TCGA-OV	0.446413949573889	5943.6513761468	1	0.485053165861656
ENSG00000156218	ADAMTSL3	TCGA-OV	0.446748188439963	5943.754491018	1	0.485053165861656
ENSG00000109072	VTN	TCGA-OV	0.44385893876316	5943.8042168675	1	0.484097323018006
ENSG00000242019	KIR3DL3	TCGA-OV	0.446621878259693	5943.8289085546	1	0.485053165861656
ENSG00000157833	GAREML	TCGA-OV	0.445349813293353	5943.9515151515	1	0.484760403125037
ENSG00000117054	ACADM	TCGA-OV	0.446749199890142	5943.9660493827	1	0.485053165861656
ENSG00000116882	HAO2	TCGA-OV	0.442544333225298	5943.9692307692	1	0.483532448099412
ENSG00000198301	SDAD1	TCGA-OV	0.442717339624928	5943.9785276074	1	0.483532448099412
ENSG00000166562	SEC11C	TCGA-OV	0.445355438999732	5944.0062695925	1	0.484760403125037
ENSG00000196805	SPRR2B	TCGA-OV	0.446898467423519	5944.0244648318	1	0.485053165861656
ENSG00000205531	NAP1L4	TCGA-OV	0.445493874116218	5944.131097561	1	0.484760403125037
ENSG00000131236	CAP1	TCGA-OV	0.446662897882795	5944.184375	1	0.485053165861656
ENSG00000100985	MMP9	TCGA-OV	0.446991888145265	5944.2084690554	1	0.485053165861656
ENSG00000140285	FGF7	TCGA-OV	0.446069771270127	5944.2888198758	1	0.48504915966836
ENSG00000103363	TCEB2	TCGA-OV	0.446788163036521	5944.3684210526	1	0.485053165861656
ENSG00000025796	SEC63	TCGA-OV	0.447447203765811	5944.4285714286	1	0.485295072114494
ENSG00000002586	CD99	TCGA-OV	0.445435813859353	5944.449044586	1	0.484760403125037
ENSG00000082438	COBLL1	TCGA-OV	0.440485289242909	5944.4707602339	1	0.483076971918782
ENSG00000164494	PDSS2	TCGA-OV	0.446102440105833	5944.5236686391	1	0.48504915966836
ENSG00000139625	MAP3K12	TCGA-OV	0.441346294998363	5944.5346260388	1	0.483416025819516
ENSG00000127774	EMC6	TCGA-OV	0.443528727812332	5944.5625	1	0.483901521710341
ENSG00000140931	CMTM3	TCGA-OV	0.443363526349217	5944.5718654434	1	0.483820033615189
ENSG00000154096	THY1	TCGA-OV	0.444994925784695	5944.5873493976	1	0.484760403125037
ENSG00000152092	ASTN1	TCGA-OV	0.441600835199257	5944.6061538462	1	0.483416025819516
ENSG00000167985	SDHAF2	TCGA-OV	0.446046402647178	5944.6382978723	1	0.48504915966836
ENSG00000005379	BZRAP1	TCGA-OV	0.444149199871742	5944.6463022508	1	0.484282254823125
ENSG00000085511	MAP3K4	TCGA-OV	0.442441031515981	5944.6742857143	1	0.483532448099412
ENSG00000149823	VPS51	TCGA-OV	0.44775914418255	5944.6859756098	1	0.485480779961204
ENSG00000088882	CPXM1	TCGA-OV	0.446121916995742	5944.7419354839	1	0.48504915966836
ENSG00000170909	OSCAR	TCGA-OV	0.439789463847451	5944.743902439	1	0.482742706058939
ENSG00000137393	RNF144B	TCGA-OV	0.441705566335725	5944.746031746	1	0.483416025819516
ENSG00000137872	SEMA6D	TCGA-OV	0.445280567935939	5944.7575757576	1	0.484760403125037
ENSG00000189326	SPANXN4	TCGA-OV	0.444821511302845	5944.9158878505	1	0.484697542137215
ENSG00000174502	SLC26A9	TCGA-OV	0.445141057503106	5944.9208860759	1	0.484760403125037
ENSG00000111897	SERINC1	TCGA-OV	0.444794892863174	5945.0123839009	1	0.484697542137215
ENSG00000188508	KRTDAP	TCGA-OV	0.442026407958881	5945.0764525994	1	0.483416025819516
ENSG00000189334	S100A14	TCGA-OV	0.443797480471329	5945.1327160494	1	0.484063189077365
ENSG00000163794	UCN	TCGA-OV	0.443558806522576	5945.1656441718	1	0.483901521710341
ENSG00000258083	OR9A4	TCGA-OV	0.442205153424088	5945.1798107256	1	0.483478634101967
ENSG00000197256	KANK2	TCGA-OV	0.444561223520081	5945.2106918239	1	0.484612510638752
ENSG00000168564	CDKN2AIP	TCGA-OV	0.442019733462706	5945.2307692308	1	0.483416025819516
ENSG00000151229	SLC2A13	TCGA-OV	0.446417057239542	5945.2837837838	1	0.485053165861656
ENSG00000185515	BRCC3	TCGA-OV	0.443097022247847	5945.2886297376	1	0.483634674473364
ENSG00000167280	ENGASE	TCGA-OV	0.441885289018452	5945.3524096386	1	0.483416025819516
ENSG00000115274	INO80B	TCGA-OV	0.442059542334551	5945.3679525223	1	0.483416025819516
ENSG00000131686	CA6	TCGA-OV	0.442607333496405	5945.3848484848	1	0.483532448099412
ENSG00000092978	GPATCH2	TCGA-OV	0.442837983920549	5945.4038461538	1	0.483532448099412
ENSG00000140718	FTO	TCGA-OV	0.435890932795483	5945.552238806	1	0.481416089692715
ENSG00000163931	TKT	TCGA-OV	0.438674047951131	5945.5647058824	1	0.482403876326885
ENSG00000111644	ACRBP	TCGA-OV	0.444572870218353	5945.5811688312	1	0.484612510638752
ENSG00000170684	ZNF296	TCGA-OV	0.436034719622341	5945.652173913	1	0.48151499443668
ENSG00000138449	SLC40A1	TCGA-OV	0.444213856402671	5945.6717325228	1	0.484286949351707
ENSG00000174885	NLRP6	TCGA-OV	0.440289745555311	5945.6927710843	1	0.482994540424961
ENSG00000186471	AKAP14	TCGA-OV	0.44296182600419	5945.7319277108	1	0.483611860240901
ENSG00000187955	COL14A1	TCGA-OV	0.441592297897579	5945.7660818713	1	0.483416025819516
ENSG00000154102	C16orf74	TCGA-OV	0.439472521771121	5945.92	1	0.48262587258141
ENSG00000119523	ALG2	TCGA-OV	0.439291306214945	5945.9906832298	1	0.48257937792105
ENSG00000144040	SFXN5	TCGA-OV	0.441125053608419	5946.0664652568	1	0.483416025819516
ENSG00000134376	CRB1	TCGA-OV	0.44205348893015	5946.0950920245	1	0.483416025819516
ENSG00000254647	INS	TCGA-OV	0.436609786681519	5946.1272727273	1	0.48161646850066
ENSG00000113712	CSNK1A1	TCGA-OV	0.439851775804587	5946.2005988024	1	0.482778084385708
ENSG00000117400	MPL	TCGA-OV	0.440163267868096	5946.2097264438	1	0.482968065125771
ENSG00000139287	TPH2	TCGA-OV	0.441434273402836	5946.2331288344	1	0.483416025819516
ENSG00000197790	OR52M1	TCGA-OV	0.441713690196992	5946.273556231	1	0.483416025819516
ENSG00000248746	ACTN3	TCGA-OV	0.439247653716324	5946.2877906977	1	0.48257937792105
ENSG00000221914	PPP2R2A	TCGA-OV	0.443197662708304	5946.3181818182	1	0.483704813927614
ENSG00000198837	DENND4B	TCGA-OV	0.435510050127645	5946.4886363636	1	0.481416089692715
ENSG00000156096	UGT2B4	TCGA-OV	0.438729327613385	5946.5440729483	1	0.482403876326885
ENSG00000174448	STARD6	TCGA-OV	0.442697954432967	5946.5525525526	1	0.483532448099412
ENSG00000036054	TBC1D23	TCGA-OV	0.441439587084457	5946.578313253	1	0.483416025819516
ENSG00000243646	IL10RB	TCGA-OV	0.438224767862934	5946.5902140673	1	0.482113332837416
ENSG00000196507	TCEAL3	TCGA-OV	0.439910991250076	5946.5982404692	1	0.482800081110134
ENSG00000123415	SMUG1	TCGA-OV	0.441278991622762	5946.8785046729	1	0.483416025819516
ENSG00000123685	BATF3	TCGA-OV	0.441810886771884	5946.8855218855	1	0.483416025819516
ENSG00000176887	SOX11	TCGA-OV	0.436799677988873	5946.952238806	1	0.481658198685808
ENSG00000197530	MIB2	TCGA-OV	0.436437408023163	5946.9549839228	1	0.48161646850066
ENSG00000133858	ZFC3H1	TCGA-OV	0.441104242762952	5946.987460815	1	0.483416025819516
ENSG00000243244	STON1	TCGA-OV	0.43674439429743	5947.0298507463	1	0.481640265517725
ENSG00000169679	BUB1	TCGA-OV	0.438938576378892	5947.0386904762	1	0.482468681070121
ENSG00000168140	VASN	TCGA-OV	0.436869505589694	5947.1304347826	1	0.481660061153928
ENSG00000130822	PNCK	TCGA-OV	0.439682080118572	5947.2170087977	1	0.482690861469523
ENSG00000230347	CT47A8	TCGA-OV	0.436735348382187	5947.2282282282	1	0.481640265517725
ENSG00000137812	CASC5	TCGA-OV	0.437749768891884	5947.2325581395	1	0.482053385545894
ENSG00000187775	DNAH17	TCGA-OV	0.44306294017492	5947.2403846154	1	0.483634674473364
ENSG00000103275	UBE2I	TCGA-OV	0.435732948831162	5947.2463343109	1	0.481416089692715
ENSG00000181004	BBS12	TCGA-OV	0.43813317031725	5947.2915360502	1	0.482105389980029
ENSG00000170929	OR1M1	TCGA-OV	0.441964690905687	5947.3717948718	1	0.483416025819516
ENSG00000171291	ZNF439	TCGA-OV	0.437579469660352	5947.4024390244	1	0.481898916391888
ENSG00000120057	SFRP5	TCGA-OV	0.438819363897924	5947.4231974922	1	0.482468681070121
ENSG00000188536	HBA2	TCGA-OV	0.436084834061086	5947.4735294118	1	0.48151499443668
ENSG00000111704	NANOG	TCGA-OV	0.43702743782733	5947.5149501661	1	0.481662784578234
ENSG00000163220	S100A9	TCGA-OV	0.438438346193301	5947.526645768	1	0.482282180812631
ENSG00000101280	ANGPT4	TCGA-OV	0.439339976995729	5947.5568862275	1	0.48257937792105
ENSG00000079308	TNS1	TCGA-OV	0.435551665840652	5947.6132075472	1	0.481416089692715
ENSG00000101400	SNTA1	TCGA-OV	0.4411203894349	5947.7124183007	1	0.483416025819516
ENSG00000198258	UBL5	TCGA-OV	0.438412425824851	5947.746223565	1	0.482282180812631
ENSG00000165621	OXGR1	TCGA-OV	0.436611007952154	5947.7617554859	1	0.48161646850066
ENSG00000187098	MITF	TCGA-OV	0.4403969624348	5947.7921686747	1	0.483046121522424
ENSG00000089902	RCOR1	TCGA-OV	0.441752346871948	5947.8093645485	1	0.483416025819516
ENSG00000171532	NEUROD2	TCGA-OV	0.437953695548444	5947.8461538462	1	0.482085261390889
ENSG00000079785	DDX1	TCGA-OV	0.436240480758198	5947.8532110092	1	0.481581594864744
ENSG00000277858	H2AB2	TCGA-OV	0.44147260936464	5947.8990825688	1	0.483416025819516
ENSG00000143578	CREB3L4	TCGA-OV	0.43373868153276	5948.0807799443	1	0.481077280252073
ENSG00000152503	TRIM36	TCGA-OV	0.438074974753624	5948.0809968847	1	0.482095847198363
ENSG00000158473	CD1D	TCGA-OV	0.435619432210629	5948.08125	1	0.481416089692715
ENSG00000163704	PRRT3	TCGA-OV	0.434753743850617	5948.1826086957	1	0.4811760756723
ENSG00000255804	OR6J1	TCGA-OV	0.440693124788112	5948.1876923077	1	0.483172835067933
ENSG00000163904	SENP2	TCGA-OV	0.436582883876432	5948.2285714286	1	0.48161646850066
ENSG00000172339	ALG14	TCGA-OV	0.436241088301056	5948.2953846154	1	0.481581594864744
ENSG00000070718	AP3M2	TCGA-OV	0.435673456595495	5948.3303030303	1	0.481416089692715
ENSG00000197238	HIST1H4J	TCGA-OV	0.439083415326947	5948.3695014663	1	0.482561784056849
ENSG00000099284	H2AFY2	TCGA-OV	0.439334793804812	5948.375	1	0.48257937792105
ENSG00000205138	SDHAF1	TCGA-OV	0.433410197417271	5948.426035503	1	0.480906480346526
ENSG00000128272	ATF4	TCGA-OV	0.434104916635037	5948.4396551724	1	0.481101226239661
ENSG00000171867	PRNP	TCGA-OV	0.432692553267257	5948.4480712166	1	0.480557300238196
ENSG00000135218	CD36	TCGA-OV	0.437214994438016	5948.484057971	1	0.481662784578234
ENSG00000125870	SNRPB2	TCGA-OV	0.434118267486572	5948.5062893082	1	0.481101226239661
ENSG00000170832	USP32	TCGA-OV	0.432233776407819	5948.5270655271	1	0.480480968245541
ENSG00000213221	DNLZ	TCGA-OV	0.436579537826755	5948.6314199396	1	0.48161646850066
ENSG00000100209	HSCB	TCGA-OV	0.433745918452707	5948.6520376176	1	0.481077280252073
ENSG00000124391	IL17C	TCGA-OV	0.432751054555376	5948.6666666667	1	0.480557300238196
ENSG00000175505	CLCF1	TCGA-OV	0.435836841085408	5948.7151898734	1	0.481416089692715
ENSG00000172324	OR5A2	TCGA-OV	0.431414925361438	5948.7299703264	1	0.480341027007533
ENSG00000133321	RARRES3	TCGA-OV	0.43791293941233	5948.7884615385	1	0.482085261390889
ENSG00000138190	EXOC6	TCGA-OV	0.434456979991988	5948.8317757009	1	0.481101226239661
ENSG00000173581	CCDC106	TCGA-OV	0.434989167162344	5949.0363636364	1	0.481194903286432
ENSG00000187173	LCE2A	TCGA-OV	0.42909660138085	5949.0429799427	1	0.479164753141051
ENSG00000166816	LDHD	TCGA-OV	0.438725094052023	5949.0528169014	1	0.482403876326885
ENSG00000180096	SEPT1	TCGA-OV	0.435252674831736	5949.0564263323	1	0.481384479248469
ENSG00000149428	HYOU1	TCGA-OV	0.43702514229091	5949.0709677419	1	0.481662784578234
ENSG00000118816	CCNI	TCGA-OV	0.432827950336041	5949.0813253012	1	0.480557300238196
ENSG00000078140	UBE2K	TCGA-OV	0.434357213491255	5949.1401869159	1	0.481101226239661
ENSG00000176253	OR4K13	TCGA-OV	0.439065914706612	5949.1536050157	1	0.482561784056849
ENSG00000172361	CCDC11	TCGA-OV	0.43154075271575	5949.2140762463	1	0.480341027007533
ENSG00000159259	CHAF1B	TCGA-OV	0.429675780620383	5949.2390670554	1	0.479312337747726
ENSG00000203908	KHDC3L	TCGA-OV	0.433407047873345	5949.251552795	1	0.480906480346526
ENSG00000168675	LDLRAD4	TCGA-OV	0.435797239577485	5949.2549019608	1	0.481416089692715
ENSG00000100298	APOBEC3H	TCGA-OV	0.431434993346937	5949.2777777778	1	0.480341027007533
ENSG00000124664	SPDEF	TCGA-OV	0.435051283362585	5949.3232628399	1	0.481194903286432
ENSG00000102898	NUTF2	TCGA-OV	0.428348653790831	5949.356466877	1	0.479164114078835
ENSG00000180336	C17orf104	TCGA-OV	0.428712598284201	5949.4352941176	1	0.479164753141051
ENSG00000078043	PIAS2	TCGA-OV	0.433662481205206	5949.5103244838	1	0.481051227596237
ENSG00000165799	RNASE7	TCGA-OV	0.435567443235593	5949.5106382979	1	0.481416089692715
ENSG00000171054	OR13H1	TCGA-OV	0.437029314748127	5949.5430267062	1	0.481662784578234
ENSG00000143942	CHAC2	TCGA-OV	0.436632788129142	5949.5673981191	1	0.48161646850066
ENSG00000086189	DIMT1	TCGA-OV	0.43575904383588	5949.6006289308	1	0.481416089692715
ENSG00000152785	BMP3	TCGA-OV	0.435727336376918	5949.6737804878	1	0.481416089692715
ENSG00000136731	UGGT1	TCGA-OV	0.428236707842534	5949.7055214724	1	0.479164114078835
ENSG00000188227	ZNF793	TCGA-OV	0.433509666802134	5949.8005698006	1	0.480929883193027
ENSG00000101327	PDYN	TCGA-OV	0.433277220947237	5949.8323353293	1	0.480889773096972
ENSG00000108825	PTGES3L-AARSD1	TCGA-OV	0.434266100959168	5949.8878787879	1	0.481101226239661
ENSG00000092203	TOX4	TCGA-OV	0.430467253058865	5950	1	0.479798229076713
ENSG00000170144	HNRNPA3	TCGA-OV	0.432312838750906	5950	1	0.480480968245541
ENSG00000183780	SLC35F3	TCGA-OV	0.430553729934472	5950	1	0.47982479075886
ENSG00000134077	THUMPD3	TCGA-OV	0.434764426028041	5950.0287539936	1	0.4811760756723
ENSG00000133477	FAM83F	TCGA-OV	0.433024858498458	5950.0811594203	1	0.480676162265995
ENSG00000146221	TCTE1	TCGA-OV	0.437066680466394	5950.1981424149	1	0.481662784578234
ENSG00000072786	STK10	TCGA-OV	0.429155111267166	5950.215625	1	0.479164753141051
ENSG00000198759	EGFL6	TCGA-OV	0.435858064202067	5950.2337278107	1	0.481416089692715
ENSG00000118495	PLAGL1	TCGA-OV	0.430646874200709	5950.3142857143	1	0.479895270382389
ENSG00000255713	OR4D2	TCGA-OV	0.431716074590105	5950.3302180685	1	0.480419586818513
ENSG00000166233	ARIH1	TCGA-OV	0.427757115969064	5950.4220183486	1	0.479092407054459
ENSG00000179331	RAB39A	TCGA-OV	0.428585915222597	5950.4480712166	1	0.479164753141051
ENSG00000249624	AP000295.9	TCGA-OV	0.432052514582488	5950.4692082111	1	0.480480968245541
ENSG00000118263	KLF7	TCGA-OV	0.434643602256699	5950.4726688103	1	0.4811760756723
ENSG00000198398	TMEM207	TCGA-OV	0.423834892962028	5950.4957020057	1	0.477459871493855
ENSG00000082126	MPP4	TCGA-OV	0.430482875134381	5950.5329341317	1	0.479798229076713
ENSG00000172780	RAB43	TCGA-OV	0.426363905275641	5950.5377358491	1	0.478606027600672
ENSG00000132463	GRSF1	TCGA-OV	0.434179184021698	5950.5410334347	1	0.481101226239661
ENSG00000134545	KLRC1	TCGA-OV	0.435336293033199	5950.5791044776	1	0.481408933576699
ENSG00000101935	AMMECR1	TCGA-OV	0.432650024232547	5950.5794392523	1	0.480557300238196
ENSG00000167759	KLK13	TCGA-OV	0.433445134390773	5950.6024464832	1	0.4809098487271
ENSG00000110080	ST3GAL4	TCGA-OV	0.436441161914925	5950.6357827476	1	0.48161646850066
ENSG00000170100	ZNF778	TCGA-OV	0.432982289031445	5950.6719242902	1	0.480662153743215
ENSG00000130224	LRCH2	TCGA-OV	0.424816368388979	5950.7192982456	1	0.477843979273529
ENSG00000170473	WIBG	TCGA-OV	0.432811845420686	5950.749244713	1	0.480557300238196
ENSG00000170791	CHCHD7	TCGA-OV	0.432488147368018	5950.8354037267	1	0.480480968245541
ENSG00000171497	PPID	TCGA-OV	0.434116220129433	5950.8355263158	1	0.481101226239661
ENSG00000186919	ZACN	TCGA-OV	0.434260922772048	5950.8566775244	1	0.481101226239661
ENSG00000157823	AP3S2	TCGA-OV	0.430125338059723	5950.9758308157	1	0.479572740306281
ENSG00000137642	SORL1	TCGA-OV	0.432290909855992	5951.0377358491	1	0.480480968245541
ENSG00000165300	SLITRK5	TCGA-OV	0.429773025443574	5951.0610932476	1	0.479354179258039
ENSG00000163520	FBLN2	TCGA-OV	0.428172348863638	5951.0666666667	1	0.479164114078835
ENSG00000213934	HBG1	TCGA-OV	0.43255877024356	5951.0986842105	1	0.480491120130045
ENSG00000113924	HGD	TCGA-OV	0.432915109263317	5951.376899696	1	0.480620821013211
ENSG00000198162	MAN1A2	TCGA-OV	0.429133877764099	5951.4330218069	1	0.479164753141051
ENSG00000156253	RWDD2B	TCGA-OV	0.434680602453015	5951.4858044164	1	0.4811760756723
ENSG00000173120	KDM2A	TCGA-OV	0.429732311006692	5951.4896755162	1	0.479342080855324
ENSG00000196526	AFAP1	TCGA-OV	0.432430050882091	5951.5590062112	1	0.480480968245541
ENSG00000204687	MAS1L	TCGA-OV	0.429315998260038	5951.5718475073	1	0.479164753141051
ENSG00000135835	KIAA1614	TCGA-OV	0.430499999919289	5951.5895765472	1	0.479798229076713
ENSG00000164756	SLC30A8	TCGA-OV	0.427797182440424	5951.6349693252	1	0.479092407054459
ENSG00000213023	SYT3	TCGA-OV	0.426702596550877	5951.6568047337	1	0.478703587207699
ENSG00000077522	ACTN2	TCGA-OV	0.42705910020051	5951.6780185759	1	0.47876390021704
ENSG00000125755	SYMPK	TCGA-OV	0.428600692639819	5951.6966966967	1	0.479164753141051
ENSG00000136694	IL36A	TCGA-OV	0.428168445797671	5951.72	1	0.479164114078835
ENSG00000112038	OPRM1	TCGA-OV	0.432282527364284	5951.7247706422	1	0.480480968245541
ENSG00000131477	RAMP2	TCGA-OV	0.428543662190182	5951.8051575931	1	0.479164753141051
ENSG00000182070	OR52A1	TCGA-OV	0.430148270715242	5951.8221574344	1	0.479572740306281
ENSG00000099795	NDUFB7	TCGA-OV	0.428851472906303	5951.8386075949	1	0.479164753141051
ENSG00000166454	ATMIN	TCGA-OV	0.427361608936017	5951.8463855422	1	0.47892790041297
ENSG00000254598	CSNK2A3	TCGA-OV	0.427574696847267	5951.981595092	1	0.479032901200823
ENSG00000123609	NMI	TCGA-OV	0.429517708965665	5952.082781457	1	0.479235936539902
ENSG00000196664	TLR7	TCGA-OV	0.428705098643334	5952.1370716511	1	0.479164753141051
ENSG00000172828	CES3	TCGA-OV	0.425799369361678	5952.1706586826	1	0.478312737375626
ENSG00000157110	RBPMS	TCGA-OV	0.427392900343794	5952.228125	1	0.478929525039627
ENSG00000188676	IDO2	TCGA-OV	0.427130165736021	5952.2341772152	1	0.47876390021704
ENSG00000204779	FOXD4L5	TCGA-OV	0.429512582383742	5952.2769230769	1	0.479235936539902
ENSG00000277775	H3C7	TCGA-OV	0.429273615419617	5952.2883435583	1	0.479164753141051
ENSG00000165583	SSX5	TCGA-OV	0.426760366827961	5952.319218241	1	0.478703587207699
ENSG00000140988	RPS2	TCGA-OV	0.423991174903648	5952.3593314763	1	0.47758523063087
ENSG00000080709	KCNN2	TCGA-OV	0.429596123538652	5952.375	1	0.479273690034311
ENSG00000139926	FRMD6	TCGA-OV	0.427532115914615	5952.3864306785	1	0.479018635040049
ENSG00000100075	SLC25A1	TCGA-OV	0.425478716532581	5952.4195583596	1	0.478086390928474
ENSG00000162139	NEU3	TCGA-OV	0.42162426048038	5952.511627907	1	0.476477246956612
ENSG00000131746	TNS4	TCGA-OV	0.424456025907562	5952.7048192771	1	0.477682143438653
ENSG00000136758	YME1L1	TCGA-OV	0.429856487393572	5952.746835443	1	0.479380638328082
ENSG00000178053	MLF1	TCGA-OV	0.427670294442236	5952.7469879518	1	0.479073117575448
ENSG00000092847	AGO1	TCGA-OV	0.424573432898095	5952.7645259939	1	0.477682143438653
ENSG00000239306	RBM14	TCGA-OV	0.425033313985829	5952.7824773414	1	0.477906840202194
ENSG00000015592	STMN4	TCGA-OV	0.424569546433983	5952.8515151515	1	0.477682143438653
ENSG00000103381	CPPED1	TCGA-OV	0.421531024454764	5952.965625	1	0.476452666488803
ENSG00000040199	PHLPP2	TCGA-OV	0.427155603913502	5952.9912790698	1	0.47876390021704
ENSG00000164512	ANKRD55	TCGA-OV	0.432224917832004	5953.0973154362	1	0.480480968245541
ENSG00000124334	IL9R	TCGA-OV	0.428214098627899	5953.0980392157	1	0.479164114078835
ENSG00000187105	HEATR4	TCGA-OV	0.428225011921188	5953.1451104101	1	0.479164114078835
ENSG00000184009	ACTG1	TCGA-OV	0.418134974292631	5953.1794117647	1	0.475831255932953
ENSG00000011114	BTBD7	TCGA-OV	0.428280161857236	5953.1871165644	1	0.479164114078835
ENSG00000133393	FOPNL	TCGA-OV	0.424628544378071	5953.2103746398	1	0.477682143438653
ENSG00000134014	ELP3	TCGA-OV	0.426662277355488	5953.2294117647	1	0.478703587207699
ENSG00000119328	FAM206A	TCGA-OV	0.42802164958415	5953.2810650888	1	0.479164114078835
ENSG00000231051	USP17L28	TCGA-OV	0.42780692164605	5953.3015384615	1	0.479092407054459
ENSG00000138653	NDST4	TCGA-OV	0.42172723196698	5953.3558823529	1	0.476477246956612
ENSG00000205978	NYNRIN	TCGA-OV	0.42464272792319	5953.3888888889	1	0.477682143438653
ENSG00000167840	ZNF232	TCGA-OV	0.425334373153503	5953.4441176471	1	0.478086390928474
ENSG00000118181	RPS25	TCGA-OV	0.428705627791381	5953.4582043344	1	0.479164753141051
ENSG00000102755	FLT1	TCGA-OV	0.425621757392143	5953.4724919094	1	0.478146687973296
ENSG00000204469	PRRC2A	TCGA-OV	0.424432656658611	5953.4748427673	1	0.477682143438653
ENSG00000203933	CXorf66	TCGA-OV	0.426864929976223	5953.4827586207	1	0.478703587207699
ENSG00000167646	DNAAF3	TCGA-OV	0.42933448502513	5953.5292307692	1	0.479164753141051
ENSG00000183090	FREM3	TCGA-OV	0.429002375173773	5953.5308219178	1	0.479164753141051
ENSG00000168172	HOOK3	TCGA-OV	0.426070072238494	5953.6882716049	1	0.478482862595731
ENSG00000186113	OR5D14	TCGA-OV	0.426163004812067	5953.6889534884	1	0.478553740850047
ENSG00000145833	DDX46	TCGA-OV	0.426552452937085	5953.8277945619	1	0.478689624305103
ENSG00000163666	HESX1	TCGA-OV	0.425050921368691	5953.8323529412	1	0.477906840202194
ENSG00000104870	FCGRT	TCGA-OV	0.431816745781636	5953.8940809969	1	0.480431677854383
ENSG00000118729	CASQ2	TCGA-OV	0.424078865309311	5953.9622641509	1	0.477639591903047
ENSG00000176956	LY6H	TCGA-OV	0.420020305865938	5953.9786585366	1	0.476355444056423
ENSG00000134258	VTCN1	TCGA-OV	0.422593871814362	5954.19375	1	0.476814471931151
ENSG00000138496	PARP9	TCGA-OV	0.420179087897763	5954.2530864198	1	0.476383928222295
ENSG00000065325	GLP2R	TCGA-OV	0.426418318191913	5954.2887537994	1	0.478606027600672
ENSG00000244482	LILRA6	TCGA-OV	0.42418824246957	5954.3892405063	1	0.477639591903047
ENSG00000171487	NLRP5	TCGA-OV	0.418935719501641	5954.4424778761	1	0.476060860223708
ENSG00000182667	NTM	TCGA-OV	0.422811058938627	5954.4597701149	1	0.476958929142196
ENSG00000140093	SERPINA10	TCGA-OV	0.420512934822076	5954.5589123867	1	0.476449633230952
ENSG00000203837	PNLIPRP3	TCGA-OV	0.423823539818201	5954.5625	1	0.477459871493855
ENSG00000134248	LAMTOR5	TCGA-OV	0.424477496842341	5954.5696594427	1	0.477682143438653
ENSG00000125207	PIWIL1	TCGA-OV	0.42200885116307	5954.6736526946	1	0.476589969201049
ENSG00000079134	THOC1	TCGA-OV	0.420905958401016	5954.7244582043	1	0.476449633230952
ENSG00000004809	SLC22A16	TCGA-OV	0.414427117301322	5954.8454258675	1	0.474302275231328
ENSG00000160014	CALM3	TCGA-OV	0.424158886535258	5954.8778135048	1	0.477639591903047
ENSG00000141485	SLC13A5	TCGA-OV	0.417999721638302	5954.9156626506	1	0.475831255932953
ENSG00000091136	LAMB1	TCGA-OV	0.426643367024749	5954.9841269841	1	0.478703587207699
ENSG00000115944	COX7A2L	TCGA-OV	0.422165735747381	5955.0089552239	1	0.476684364258641
ENSG00000142168	SOD1	TCGA-OV	0.422379801544231	5955.1360759494	1	0.476706992614864
ENSG00000151617	EDNRA	TCGA-OV	0.418926411241594	5955.2271386431	1	0.476060860223708
ENSG00000151687	ANKAR	TCGA-OV	0.420253203051358	5955.2840909091	1	0.476383928222295
ENSG00000203883	SOX18	TCGA-OV	0.415137307258894	5955.3232628399	1	0.47451838092098
ENSG00000186924	KRTAP22-1	TCGA-OV	0.420833441435069	5955.357771261	1	0.476449633230952
ENSG00000261787	TCF24	TCGA-OV	0.427144889798805	5955.512987013	1	0.47876390021704
ENSG00000133121	STARD13	TCGA-OV	0.418483945797323	5955.5245398773	1	0.475988281777828
ENSG00000181804	SLC9A9	TCGA-OV	0.418879731878634	5955.55	1	0.476060860223708
ENSG00000140990	NDUFB10	TCGA-OV	0.420804574632411	5955.5552147239	1	0.476449633230952
ENSG00000142224	IL19	TCGA-OV	0.419593545148591	5955.6	1	0.476140621232393
ENSG00000153046	CDYL	TCGA-OV	0.421294954361486	5955.6627565982	1	0.476449633230952
ENSG00000198252	STYX	TCGA-OV	0.425568138642969	5955.6960486322	1	0.478119919991671
ENSG00000103353	UBFD1	TCGA-OV	0.426291240173179	5955.7222222222	1	0.478563802010307
ENSG00000151490	PTPRO	TCGA-OV	0.42410632059054	5955.7919463087	1	0.477639591903047
ENSG00000167900	TK1	TCGA-OV	0.426217272396474	5955.8193548387	1	0.478563802010307
ENSG00000112658	SRF	TCGA-OV	0.420555711394018	5955.8553459119	1	0.476449633230952
ENSG00000181038	METTL23	TCGA-OV	0.42448800216498	5955.9011976048	1	0.477682143438653
ENSG00000101049	SGK2	TCGA-OV	0.418835884498911	5955.9126506024	1	0.476060860223708
ENSG00000172465	TCEAL1	TCGA-OV	0.420881308401799	5955.928358209	1	0.476449633230952
ENSG00000115548	KDM3A	TCGA-OV	0.419167531591291	5955.9442815249	1	0.476070770824012
ENSG00000118960	HS1BP3	TCGA-OV	0.421112132766508	5955.9446153846	1	0.476449633230952
ENSG00000166295	ANAPC16	TCGA-OV	0.42491125601467	5956.0218068536	1	0.477883724441447
ENSG00000106689	LHX2	TCGA-OV	0.419297521400851	5956.037037037	1	0.476140621232393
ENSG00000113296	THBS4	TCGA-OV	0.418477173565441	5956.0608695652	1	0.475988281777828
ENSG00000047621	C12orf4	TCGA-OV	0.42179028272868	5956.0850439883	1	0.476477246956612
ENSG00000111696	NT5DC3	TCGA-OV	0.413597781043719	5956.1272189349	1	0.474164639472151
ENSG00000244005	NFS1	TCGA-OV	0.421306606822039	5956.1276595745	1	0.476449633230952
ENSG00000174697	LEP	TCGA-OV	0.415131363173133	5956.1540785498	1	0.47451838092098
ENSG00000147130	ZMYM3	TCGA-OV	0.421155218374686	5956.2034883721	1	0.476449633230952
ENSG00000178927	C17orf62	TCGA-OV	0.425340316533022	5956.2215189873	1	0.478086390928474
ENSG00000100227	POLDIP3	TCGA-OV	0.422844766195979	5956.2965299685	1	0.476963427936412
ENSG00000092853	CLSPN	TCGA-OV	0.419782162311713	5956.358662614	1	0.476222965976274
ENSG00000160691	SHC1	TCGA-OV	0.423329266978302	5956.3619047619	1	0.477141049633736
ENSG00000151379	MSGN1	TCGA-OV	0.419553348848627	5956.4006309148	1	0.476140621232393
ENSG00000182346	DAOA	TCGA-OV	0.417666788259375	5956.4267515924	1	0.475662379412996
ENSG00000107745	MICU1	TCGA-OV	0.413770033416905	5956.4473684211	1	0.474188263013586
ENSG00000159322	ADPGK	TCGA-OV	0.418196294271303	5956.4825396825	1	0.475867294863879
ENSG00000152154	TMEM178A	TCGA-OV	0.415597256366491	5956.5141955836	1	0.474596800278445
ENSG00000128342	LIF	TCGA-OV	0.420211907076584	5956.5170278638	1	0.476383928222295
ENSG00000139722	VPS37B	TCGA-OV	0.419438548512989	5956.5277777778	1	0.476140621232393
ENSG00000165512	ZNF22	TCGA-OV	0.41266872383312	5956.6776119403	1	0.473776403805547
ENSG00000103264	FBXO31	TCGA-OV	0.421435492400035	5956.6809815951	1	0.476449633230952
ENSG00000021826	CPS1	TCGA-OV	0.421821221228426	5956.7307692308	1	0.47647865846671
ENSG00000244588	RAD21L1	TCGA-OV	0.41900927617544	5956.8187134503	1	0.476060860223708
ENSG00000163636	PSMD6	TCGA-OV	0.420999271759585	5956.8825396825	1	0.476449633230952
ENSG00000105327	BBC3	TCGA-OV	0.419969186641646	5956.9044776119	1	0.476331129075037
ENSG00000242498	C15orf38	TCGA-OV	0.412917223273223	5956.9053254438	1	0.473828914457067
ENSG00000157184	CPT2	TCGA-OV	0.418607118721554	5956.9176470588	1	0.475997282723694
ENSG00000169627	BOLA2B	TCGA-OV	0.418971665608451	5956.9578313253	1	0.476060860223708
ENSG00000069869	NEDD4	TCGA-OV	0.419097627760996	5956.9756838906	1	0.476060860223708
ENSG00000134152	KATNBL1	TCGA-OV	0.42272784186353	5957.0584615385	1	0.476932100813202
ENSG00000131910	NR0B2	TCGA-OV	0.415878617712723	5957.0923076923	1	0.474596800278445
ENSG00000176771	NCKAP5	TCGA-OV	0.418895030300392	5957.1163522013	1	0.476060860223708
ENSG00000158486	DNAH3	TCGA-OV	0.414498466645309	5957.1294117647	1	0.474316284576867
ENSG00000175063	UBE2C	TCGA-OV	0.424503819524475	5957.1488095238	1	0.477682143438653
ENSG00000120457	KCNJ5	TCGA-OV	0.419107975207226	5957.2569659443	1	0.476060860223708
ENSG00000188191	PRKAR1B	TCGA-OV	0.414473117682194	5957.2622478386	1	0.474316284576867
ENSG00000131979	GCH1	TCGA-OV	0.417366792933993	5957.3015873016	1	0.4754965329593
ENSG00000159593	NAE1	TCGA-OV	0.412850676005583	5957.3241590214	1	0.473828914457067
ENSG00000147669	POLR2K	TCGA-OV	0.41235068824744	5957.3263473054	1	0.473618189425853
ENSG00000164122	ASB5	TCGA-OV	0.423138146557347	5957.3432343234	1	0.477055089968485
ENSG00000073711	PPP2R3A	TCGA-OV	0.419565290116268	5957.3920972644	1	0.476140621232393
ENSG00000130340	SNX9	TCGA-OV	0.414699315765883	5957.4132947977	1	0.474401521779505
ENSG00000166924	NYAP1	TCGA-OV	0.417669482603967	5957.4808917197	1	0.475662379412996
ENSG00000122678	POLM	TCGA-OV	0.419176027323454	5957.6350148368	1	0.476070770824012
ENSG00000169902	TPST1	TCGA-OV	0.412299963447985	5957.6588235294	1	0.473618189425853
ENSG00000267467	APOC4	TCGA-OV	0.413638084299328	5957.6656716418	1	0.47417697249428
ENSG00000168398	BDKRB2	TCGA-OV	0.421411365463313	5957.7165605096	1	0.476449633230952
ENSG00000150456	N6AMT2	TCGA-OV	0.417719831481511	5957.736677116	1	0.475662379412996
ENSG00000107175	CREB3	TCGA-OV	0.416241039592262	5957.8377581121	1	0.47471947444686
ENSG00000099194	SCD	TCGA-OV	0.415931892911378	5957.9620253165	1	0.474596800278445
ENSG00000084073	ZMPSTE24	TCGA-OV	0.411673587621573	5958.045045045	1	0.473297516796791
ENSG00000197016	ZNF470	TCGA-OV	0.414803580295513	5958.1719745223	1	0.474401521779505
ENSG00000213949	ITGA1	TCGA-OV	0.41231256804334	5958.2168674699	1	0.473618189425853
ENSG00000130714	POMT1	TCGA-OV	0.420996988914652	5958.2715231788	1	0.476449633230952
ENSG00000115350	POLE4	TCGA-OV	0.421427411308559	5958.3974763407	1	0.476449633230952
ENSG00000182986	ZNF320	TCGA-OV	0.41792044179339	5958.4239482201	1	0.475823295285337
ENSG00000112977	DAP	TCGA-OV	0.415021455634059	5958.4622356495	1	0.474508751262451
ENSG00000177932	ZNF354C	TCGA-OV	0.412012067328807	5958.4722222222	1	0.473462814589719
ENSG00000132164	SLC6A11	TCGA-OV	0.413388802266563	5958.549382716	1	0.474056345783359
ENSG00000254093	PINX1	TCGA-OV	0.41485453757382	5958.5513196481	1	0.474401521779505
ENSG00000204435	CSNK2B	TCGA-OV	0.415256875735167	5958.5683229814	1	0.47451838092098
ENSG00000273173	SNURF	TCGA-OV	0.409660255323624	5958.5974440895	1	0.472416970784474
ENSG00000164125	FAM198B	TCGA-OV	0.417344445920647	5958.6476190476	1	0.4754965329593
ENSG00000110076	NRXN2	TCGA-OV	0.412962652362065	5958.7508532423	1	0.473828914457067
ENSG00000080166	DCT	TCGA-OV	0.417334185612939	5958.828313253	1	0.4754965329593
ENSG00000111961	SASH1	TCGA-OV	0.415985618388491	5958.8292682927	1	0.474596800278445
ENSG00000155363	MOV10	TCGA-OV	0.415950434690507	5958.884272997	1	0.474596800278445
ENSG00000146426	TIAM2	TCGA-OV	0.414776245431396	5958.9601139601	1	0.474401521779505
ENSG00000169946	ZFPM2	TCGA-OV	0.414369943260722	5959.0450160772	1	0.474302275231328
ENSG00000152926	ZNF117	TCGA-OV	0.41183402407599	5959.0882352941	1	0.473377189305106
ENSG00000161905	ALOX15	TCGA-OV	0.415836657134	5959.1238390093	1	0.474596800278445
ENSG00000040275	SPDL1	TCGA-OV	0.414219009915258	5959.1327433628	1	0.474302275231328
ENSG00000088888	MAVS	TCGA-OV	0.412070498589116	5959.2386706949	1	0.473496057267611
ENSG00000106665	CLIP2	TCGA-OV	0.413729504993984	5959.2737752161	1	0.474188263013586
ENSG00000149532	CPSF7	TCGA-OV	0.407716596913274	5959.3229461756	1	0.471905644299807
ENSG00000213047	DENND1B	TCGA-OV	0.417916187890545	5959.3333333333	1	0.475823295285337
ENSG00000107731	UNC5B	TCGA-OV	0.410768467002768	5959.4516129032	1	0.472982000784002
ENSG00000110881	ASIC1	TCGA-OV	0.416221466443233	5959.4542586751	1	0.47471947444686
ENSG00000185823	NPAP1	TCGA-OV	0.419349275200011	5959.4659498208	1	0.476140621232393
ENSG00000175305	CCNE2	TCGA-OV	0.41169127886368	5959.474522293	1	0.473297516796791
ENSG00000167414	GNG8	TCGA-OV	0.417025772839627	5959.5777777778	1	0.47525619438333
ENSG00000126070	AGO3	TCGA-OV	0.41670354675674	5959.6225806452	1	0.474976933373503
ENSG00000158825	CDA	TCGA-OV	0.412943913504861	5959.6666666667	1	0.473828914457067
ENSG00000101276	SLC52A3	TCGA-OV	0.415123098081851	5959.6848484848	1	0.47451838092098
ENSG00000072062	PRKACA	TCGA-OV	0.415290975995814	5959.780952381	1	0.47451838092098
ENSG00000156017	C9orf41	TCGA-OV	0.416311166631752	5959.7924528302	1	0.47476571543189
ENSG00000127990	SGCE	TCGA-OV	0.410418011990197	5959.928358209	1	0.472917768123972
ENSG00000148498	PARD3	TCGA-OV	0.413674133458564	5959.9505813953	1	0.474184427389221
ENSG00000134815	DHX34	TCGA-OV	0.417710445569401	5959.9509202454	1	0.475662379412996
ENSG00000197343	ZNF655	TCGA-OV	0.410924831168435	5960.1046153846	1	0.472992370036736
ENSG00000099860	GADD45B	TCGA-OV	0.411532375016844	5960.1335311573	1	0.473284348738468
ENSG00000173641	HSPB7	TCGA-OV	0.408865503547574	5960.1970149254	1	0.472156766291039
ENSG00000188883	KLRG2	TCGA-OV	0.410207471362873	5960.3396226415	1	0.472767393786171
ENSG00000112679	DUSP22	TCGA-OV	0.407595512737833	5960.348534202	1	0.471833553370562
ENSG00000165449	SLC16A9	TCGA-OV	0.408618647962772	5960.4430769231	1	0.472064546584691
ENSG00000181785	OR5AS1	TCGA-OV	0.4106678327325	5960.5272206304	1	0.472967925907707
ENSG00000183258	DDX41	TCGA-OV	0.413970703287298	5960.5668604651	1	0.47422261200955
ENSG00000069424	KCNAB2	TCGA-OV	0.406781836165072	5960.5693641618	1	0.471333599639971
ENSG00000148356	LRSAM1	TCGA-OV	0.412629072300268	5960.6187683284	1	0.473776403805547
ENSG00000110090	CPT1A	TCGA-OV	0.415775780288081	5960.6283185841	1	0.474596800278445
ENSG00000131374	TBC1D5	TCGA-OV	0.413102647105248	5960.6740506329	1	0.473890947584332
ENSG00000118520	ARG1	TCGA-OV	0.412405945982141	5960.7021943574	1	0.473644126740188
ENSG00000164853	UNCX	TCGA-OV	0.412116237015701	5960.8215384615	1	0.47351471133054
ENSG00000183019	C19orf59	TCGA-OV	0.408253510693329	5960.8835820896	1	0.472059027225718
ENSG00000137955	RABGGTB	TCGA-OV	0.408874991458213	5960.9365558912	1	0.472156766291039
ENSG00000141161	UNC45B	TCGA-OV	0.402026797501726	5960.9428571429	1	0.46982655451141
ENSG00000189375	TBC1D28	TCGA-OV	0.404461383972015	5961.018018018	1	0.470455108344355
ENSG00000269113	TRABD2B	TCGA-OV	0.408380331010172	5961.1047904192	1	0.472064254329235
ENSG00000198732	SMOC1	TCGA-OV	0.408057509587418	5961.1181818182	1	0.471959856685534
ENSG00000136448	NMT1	TCGA-OV	0.40913285125511	5961.1183800623	1	0.472250656630701
ENSG00000132467	UTP3	TCGA-OV	0.408848860206867	5961.2996845426	1	0.472156766291039
ENSG00000154743	TSEN2	TCGA-OV	0.415843488637694	5961.338762215	1	0.474596800278445
ENSG00000128294	TPST2	TCGA-OV	0.40803195081293	5961.3412462908	1	0.471959856685534
ENSG00000167741	GGT6	TCGA-OV	0.415325546563462	5961.3555555556	1	0.47451838092098
ENSG00000142235	LMTK3	TCGA-OV	0.410378967004245	5961.3853503185	1	0.47290673091485
ENSG00000183087	GAS6	TCGA-OV	0.406598697129226	5961.3903903904	1	0.47127880537421
ENSG00000143590	EFNA3	TCGA-OV	0.402164784518796	5961.4156626506	1	0.469850959215416
ENSG00000065534	MYLK	TCGA-OV	0.41126146702957	5961.43125	1	0.473142314290865
ENSG00000197385	ZNF860	TCGA-OV	0.408412497436689	5961.4375	1	0.472064254329235
ENSG00000184210	DGAT2L6	TCGA-OV	0.401444683312948	5961.4625	1	0.469522352608184
ENSG00000135249	RINT1	TCGA-OV	0.410635000322564	5961.4840764331	1	0.472964053407265
ENSG00000093072	CECR1	TCGA-OV	0.41166173442603	5961.5598705502	1	0.473297516796791
ENSG00000135924	DNAJB2	TCGA-OV	0.404866223641954	5961.5683890578	1	0.470644383508372
ENSG00000100288	CHKB	TCGA-OV	0.402087906118175	5961.5925925926	1	0.469829545343327
ENSG00000046774	MAGEC2	TCGA-OV	0.412664611465379	5961.6375	1	0.473776403805547
ENSG00000164187	LMBRD2	TCGA-OV	0.410874494734245	5961.6666666667	1	0.472992370036736
ENSG00000134871	COL4A2	TCGA-OV	0.409742617686801	5961.75	1	0.472416970784474
ENSG00000197408	CYP2B6	TCGA-OV	0.408099115754581	5961.7723076923	1	0.47197396474348
ENSG00000137073	UBAP2	TCGA-OV	0.407012483843139	5961.7910447761	1	0.471462521631973
ENSG00000227059	ANHX	TCGA-OV	0.406649593004218	5961.8247734139	1	0.47127880537421
ENSG00000068366	ACSL4	TCGA-OV	0.409588390350873	5961.8485804416	1	0.472416970784474
ENSG00000127452	FBXL12	TCGA-OV	0.410090449056583	5961.8753709199	1	0.472710020606844
ENSG00000144401	METTL21A	TCGA-OV	0.406032997536766	5961.9	1	0.47107811591611
ENSG00000171357	LURAP1	TCGA-OV	0.41004931359018	5961.9113149847	1	0.472710020606844
ENSG00000203760	CENPW	TCGA-OV	0.405732856507108	5961.9580645161	1	0.470811669999742
ENSG00000134398	ERN2	TCGA-OV	0.411055908851844	5961.9905362776	1	0.473041465736644
ENSG00000133794	ARNTL	TCGA-OV	0.403357966604091	5961.9910179641	1	0.470115922236242
ENSG00000165359	DDX26B	TCGA-OV	0.410507535873611	5962.0242424242	1	0.472920590448772
ENSG00000168393	DTYMK	TCGA-OV	0.407588869195776	5962.0342679128	1	0.471833553370562
ENSG00000092199	HNRNPC	TCGA-OV	0.408312233657845	5962.0778443114	1	0.472064254329235
ENSG00000120658	ENOX1	TCGA-OV	0.408863842366041	5962.0943952802	1	0.472156766291039
ENSG00000143373	ZNF687	TCGA-OV	0.409391736562178	5962.1598746082	1	0.472385611582797
ENSG00000105401	CDC37	TCGA-OV	0.414000448750693	5962.1768488746	1	0.47422261200955
ENSG00000111802	TDP2	TCGA-OV	0.406152276874587	5962.2078313253	1	0.471144020097485
ENSG00000159588	CCDC17	TCGA-OV	0.404741449853416	5962.219941349	1	0.470634366664069
ENSG00000159173	TNNI1	TCGA-OV	0.404187920949246	5962.2341040462	1	0.470455108344355
ENSG00000198736	MSRB1	TCGA-OV	0.409747911603208	5962.246835443	1	0.472416970784474
ENSG00000172115	CYCS	TCGA-OV	0.408801560555397	5962.2680115274	1	0.472156766291039
ENSG00000174695	TMEM167A	TCGA-OV	0.409090344593581	5962.3139158576	1	0.472241394912839
ENSG00000180090	OR3A1	TCGA-OV	0.407834167656754	5962.3354632588	1	0.471959856685534
ENSG00000167703	SLC43A2	TCGA-OV	0.405350475555927	5962.3479532164	1	0.470699004398595
ENSG00000198933	TBKBP1	TCGA-OV	0.403273259920116	5962.3553719008	1	0.470115922236242
ENSG00000150656	CNDP1	TCGA-OV	0.407516353620985	5962.3602484472	1	0.471833553370562
ENSG00000109339	MAPK10	TCGA-OV	0.407154014827214	5962.3679245283	1	0.47156056750826
ENSG00000133169	BEX1	TCGA-OV	0.402488545406976	5962.3710691824	1	0.469981277723219
ENSG00000242366	UGT1A1	TCGA-OV	0.404350701971564	5962.3764367816	1	0.470455108344355
ENSG00000166145	SPINT1	TCGA-OV	0.406687542239224	5962.4341317365	1	0.47127880537421
ENSG00000122477	LRRC39	TCGA-OV	0.405529066097578	5962.5045045045	1	0.470811669999742
ENSG00000164363	SLC6A18	TCGA-OV	0.402600938731828	5962.5435435435	1	0.469981277723219
ENSG00000096060	FKBP5	TCGA-OV	0.408027774584965	5962.6050955414	1	0.471959856685534
ENSG00000125903	DEFB129	TCGA-OV	0.40391599282149	5962.7439759036	1	0.470321974083443
ENSG00000126062	TMEM115	TCGA-OV	0.410508863202807	5962.9041533546	1	0.472920590448772
ENSG00000125247	TMTC4	TCGA-OV	0.411182107762066	5962.9333333333	1	0.473116832653228
ENSG00000158220	ESYT3	TCGA-OV	0.406936525297304	5962.9337349398	1	0.471410732964951
ENSG00000135476	ESPL1	TCGA-OV	0.405091839987897	5962.951951952	1	0.470644383508372
ENSG00000074582	BCS1L	TCGA-OV	0.401935117099482	5962.9910447761	1	0.46982655451141
ENSG00000121057	AKAP1	TCGA-OV	0.402426103579173	5963.023880597	1	0.469981277723219
ENSG00000148291	SURF2	TCGA-OV	0.407869480317397	5963.1085526316	1	0.471959856685534
ENSG00000187715	KBTBD12	TCGA-OV	0.404685781193738	5963.1090342679	1	0.470603731785979
ENSG00000164309	CMYA5	TCGA-OV	0.405124964447379	5963.1107692308	1	0.470644383508372
ENSG00000054148	PHPT1	TCGA-OV	0.401638236237661	5963.1676470588	1	0.469611835449382
ENSG00000103507	BCKDK	TCGA-OV	0.407039983782954	5963.2121212121	1	0.471462521631973
ENSG00000006059	KRT33A	TCGA-OV	0.403814225768267	5963.2628398792	1	0.47023759319075
ENSG00000156966	B3GNT7	TCGA-OV	0.409396938843861	5963.2782874618	1	0.472385611582797
ENSG00000130294	KIF1A	TCGA-OV	0.400120909066687	5963.3410404624	1	0.469076062512813
ENSG00000183092	BEGAIN	TCGA-OV	0.405708881437118	5963.3489932886	1	0.470811669999742
ENSG00000084234	APLP2	TCGA-OV	0.39675375220838	5963.3550295858	1	0.46782021667712
ENSG00000176231	OR10H4	TCGA-OV	0.407947144716335	5963.378125	1	0.471959856685534
ENSG00000198435	NRARP	TCGA-OV	0.40425117739481	5963.3814102564	1	0.470455108344355
ENSG00000128463	EMC4	TCGA-OV	0.408393240930465	5963.4077380952	1	0.472064254329235
ENSG00000083720	OXCT1	TCGA-OV	0.402644046333134	5963.4591194969	1	0.469981277723219
ENSG00000181649	PHLDA2	TCGA-OV	0.405837477861522	5963.4757575758	1	0.470885315370124
ENSG00000144741	SLC25A26	TCGA-OV	0.398219215542718	5963.515942029	1	0.46850622010877
ENSG00000167578	RAB4B	TCGA-OV	0.400419050317562	5963.540625	1	0.469091232178191
ENSG00000174808	BTC	TCGA-OV	0.403370649567747	5963.567251462	1	0.470115922236242
ENSG00000110400	PVRL1	TCGA-OV	0.404116942911718	5963.6347305389	1	0.47045356280213
ENSG00000172519	OR10H5	TCGA-OV	0.408498876176658	5963.6474164134	1	0.472064546584691
ENSG00000157353	FUK	TCGA-OV	0.399928353945618	5963.6519174041	1	0.469036475499265
ENSG00000179776	CDH5	TCGA-OV	0.403672272075181	5963.6809815951	1	0.470154505491507
ENSG00000136881	BAAT	TCGA-OV	0.40004476086259	5963.6840490798	1	0.469047221440949
ENSG00000048462	TNFRSF17	TCGA-OV	0.404940830356562	5963.8145896657	1	0.470644383508372
ENSG00000107897	ACBD5	TCGA-OV	0.402278410260152	5963.8367952522	1	0.469915292689802
ENSG00000184731	FAM110C	TCGA-OV	0.401958889320227	5963.8461538462	1	0.46982655451141
ENSG00000213030	CGB8	TCGA-OV	0.401440146272036	5963.8666666667	1	0.469522352608184
ENSG00000120254	MTHFD1L	TCGA-OV	0.40439047501449	5963.8827160494	1	0.470455108344355
ENSG00000185527	PDE6G	TCGA-OV	0.398934971788562	5963.9428571429	1	0.468801406347666
ENSG00000104327	CALB1	TCGA-OV	0.408948540527204	5963.9539877301	1	0.47220409889505
ENSG00000198912	C1orf174	TCGA-OV	0.405074284787055	5964.0341614907	1	0.470644383508372
ENSG00000148634	HERC4	TCGA-OV	0.405160620758407	5964.0776119403	1	0.470644383508372
ENSG00000126785	RHOJ	TCGA-OV	0.401187787929585	5964.1454005935	1	0.469392929101254
ENSG00000156222	SLC28A1	TCGA-OV	0.399644671405857	5964.1971014493	1	0.468974093012832
ENSG00000070669	ASNS	TCGA-OV	0.405383615103581	5964.2278481013	1	0.470699004398595
ENSG00000130764	LRRC47	TCGA-OV	0.405146469312018	5964.25625	1	0.470644383508372
ENSG00000138175	ARL3	TCGA-OV	0.403350495758958	5964.2664670659	1	0.470115922236242
ENSG00000124831	LRRFIP1	TCGA-OV	0.400863757313498	5964.3510971787	1	0.469253277981351
ENSG00000168781	PPIP5K1	TCGA-OV	0.405604982213209	5964.3619047619	1	0.470811669999742
ENSG00000160741	CRTC2	TCGA-OV	0.400194612935842	5964.3918128655	1	0.469085841586864
ENSG00000204653	ASPDH	TCGA-OV	0.403523025185356	5964.436746988	1	0.470154505491507
ENSG00000104888	SLC17A7	TCGA-OV	0.398881599258153	5964.4698795181	1	0.46877934874737
ENSG00000100600	LGMN	TCGA-OV	0.39996469506005	5964.4809384164	1	0.469036475499265
ENSG00000125304	TM9SF2	TCGA-OV	0.401599478916872	5964.5155279503	1	0.469611835449382
ENSG00000197165	SULT1A2	TCGA-OV	0.398781614477837	5964.5331325301	1	0.468696164830085
ENSG00000164284	GRPEL2	TCGA-OV	0.404303218637161	5964.534591195	1	0.470455108344355
ENSG00000152910	CNTNAP4	TCGA-OV	0.396623908690498	5964.6787709497	1	0.467749576547827
ENSG00000176383	B3GNT4	TCGA-OV	0.402984147823812	5964.7198795181	1	0.470100515368375
ENSG00000130713	EXOSC2	TCGA-OV	0.399967135512209	5964.7327327327	1	0.469036475499265
ENSG00000125629	INSIG2	TCGA-OV	0.404951698595158	5964.7366863905	1	0.470644383508372
ENSG00000152256	PDK1	TCGA-OV	0.405691972695497	5964.7654723127	1	0.470811669999742
ENSG00000141569	TRIM65	TCGA-OV	0.398549280821086	5964.8	1	0.468629013693136
ENSG00000108839	ALOX12	TCGA-OV	0.406425407438093	5964.8167202572	1	0.47127880537421
ENSG00000185019	UBOX5	TCGA-OV	0.400420196398592	5964.9467084639	1	0.469091232178191
ENSG00000198276	UCKL1	TCGA-OV	0.403022804595518	5965.0263929619	1	0.470100515368375
ENSG00000163746	PLSCR2	TCGA-OV	0.402483251886406	5965.0526315789	1	0.469981277723219
ENSG00000117118	SDHB	TCGA-OV	0.396648261377363	5965.244648318	1	0.467749576547827
ENSG00000114416	FXR1	TCGA-OV	0.407539659821365	5965.2491909385	1	0.471833553370562
ENSG00000197619	ZNF615	TCGA-OV	0.401024579436545	5965.2660550459	1	0.469334228271589
ENSG00000116031	CD207	TCGA-OV	0.402594514709573	5965.3109756098	1	0.469981277723219
ENSG00000198585	NUDT16	TCGA-OV	0.40531668332204	5965.3260188088	1	0.470699004398595
ENSG00000111012	CYP27B1	TCGA-OV	0.400321724210582	5965.3525835866	1	0.469088534625976
ENSG00000203778	FAM229B	TCGA-OV	0.395568378670429	5965.3975535168	1	0.467315193911058
ENSG00000180708	OR10K2	TCGA-OV	0.398582297436336	5965.4131736527	1	0.468633501212876
ENSG00000114541	FRMD4B	TCGA-OV	0.400327980839774	5965.4654654655	1	0.469088534625976
ENSG00000174279	EVX2	TCGA-OV	0.400778135229606	5965.5	1	0.469187270574071
ENSG00000003400	CASP10	TCGA-OV	0.392971140769603	5965.568452381	1	0.466148998622139
ENSG00000134827	TCN1	TCGA-OV	0.408457618532144	5965.6710526316	1	0.472064546584691
ENSG00000070886	EPHA8	TCGA-OV	0.402920768683467	5965.6794117647	1	0.470100515368375
ENSG00000180902	D2HGDH	TCGA-OV	0.399706140383891	5965.7134328358	1	0.468974093012832
ENSG00000130695	CEP85	TCGA-OV	0.400694761438743	5965.7697160883	1	0.469187270574071
ENSG00000169760	NLGN1	TCGA-OV	0.403751218866916	5965.7968253968	1	0.470198339133237
ENSG00000116353	MECR	TCGA-OV	0.396870324104331	5965.8447204969	1	0.467850002142401
ENSG00000082556	OPRK1	TCGA-OV	0.399475485943818	5965.880952381	1	0.468974093012832
ENSG00000068781	STON1-GTF2A1L	TCGA-OV	0.401974725061692	5965.8996763754	1	0.46982655451141
ENSG00000166912	MTMR10	TCGA-OV	0.401635500099351	5965.9190938511	1	0.469611835449382
ENSG00000204539	CDSN	TCGA-OV	0.402408282250921	5965.9323076923	1	0.469981277723219
ENSG00000169429	IL8	TCGA-OV	0.392626433104749	5965.9716981132	1	0.466057707770028
ENSG00000162836	ACP6	TCGA-OV	0.399124803119709	5966.2128279883	1	0.468870169093843
ENSG00000196074	SYCP2	TCGA-OV	0.402204295135205	5966.2222222222	1	0.469862915462578
ENSG00000188257	PLA2G2A	TCGA-OV	0.403195695394891	5966.2433234421	1	0.470115922236242
ENSG00000152661	GJA1	TCGA-OV	0.398364906969388	5966.4103343465	1	0.468583875106399
ENSG00000067221	STOML1	TCGA-OV	0.40574466993373	5966.4285714286	1	0.470811669999742
ENSG00000150636	CCDC102B	TCGA-OV	0.397238517019805	5966.4955752212	1	0.467949308100939
ENSG00000183733	FIGLA	TCGA-OV	0.395331164916281	5966.5203761755	1	0.46720691205754
ENSG00000167771	RCOR2	TCGA-OV	0.399118492016168	5966.6011904762	1	0.468870169093843
ENSG00000106524	ANKMY2	TCGA-OV	0.406250607995858	5966.606779661	1	0.471144020097485
ENSG00000163322	FAM175A	TCGA-OV	0.398137908162048	5966.6585365854	1	0.46850622010877
ENSG00000121060	TRIM25	TCGA-OV	0.398537394272119	5966.7176470588	1	0.468629013693136
ENSG00000007520	TSR3	TCGA-OV	0.395273915509166	5966.7360703812	1	0.467173655645232
ENSG00000244020	MT1HL1	TCGA-OV	0.40685462971265	5966.9501557632	1	0.47135883270982
ENSG00000270757	HSPE1-MOB4	TCGA-OV	0.403388998849446	5966.9602649007	1	0.470115922236242
ENSG00000184897	H1FX	TCGA-OV	0.401153212098348	5966.9781931464	1	0.469386694441994
ENSG00000121390	PSPC1	TCGA-OV	0.399540441205118	5966.9848024316	1	0.468974093012832
ENSG00000166167	BTRC	TCGA-OV	0.402760009163806	5967.01875	1	0.469998937473272
ENSG00000172785	CBWD1	TCGA-OV	0.401512711170049	5967.0214723926	1	0.469567696682075
ENSG00000177380	PPFIA3	TCGA-OV	0.398176578522474	5967.0643086817	1	0.46850622010877
ENSG00000076344	RGS11	TCGA-OV	0.397174321118894	5967.0644171779	1	0.467949308100939
ENSG00000171988	JMJD1C	TCGA-OV	0.397933393227721	5967.1083591331	1	0.468350911404496
ENSG00000100836	PABPN1	TCGA-OV	0.387347768807311	5967.1166180758	1	0.464178068657372
ENSG00000147854	UHRF2	TCGA-OV	0.397242281361281	5967.153125	1	0.467949308100939
ENSG00000241484	ARHGAP8	TCGA-OV	0.388040827343253	5967.2165242165	1	0.464322341274792
ENSG00000164898	C7orf55	TCGA-OV	0.40091121099558	5967.2182890855	1	0.469274598881778
ENSG00000171302	CANT1	TCGA-OV	0.39696053049867	5967.3175074184	1	0.467892152906371
ENSG00000146067	FAM193B	TCGA-OV	0.391169350605584	5967.3181818182	1	0.465485260406501
ENSG00000240053	LY6G5B	TCGA-OV	0.401898526818973	5967.4653465347	1	0.46982655451141
ENSG00000153558	FBXL2	TCGA-OV	0.395147506880332	5967.4757575758	1	0.467119640743481
ENSG00000185758	CLDN24	TCGA-OV	0.393676302451945	5967.4866468843	1	0.466522260802723
ENSG00000089234	BRAP	TCGA-OV	0.39066738340682	5967.5309734513	1	0.465304083436885
ENSG00000172340	SUCLG2	TCGA-OV	0.387607570797964	5967.5611940299	1	0.46423238087586
ENSG00000176731	C8orf59	TCGA-OV	0.392075322262902	5967.6413994169	1	0.465900199488804
ENSG00000145743	FBXL17	TCGA-OV	0.390676834962429	5967.6776119403	1	0.465304083436885
ENSG00000129682	FGF13	TCGA-OV	0.40215750641882	5967.7475728155	1	0.469850959215416
ENSG00000104814	MAP4K1	TCGA-OV	0.393100953243546	5967.7692307692	1	0.46621912493391
ENSG00000182022	CHST15	TCGA-OV	0.385673523061735	5967.8092643052	1	0.463576570672392
ENSG00000025039	RRAGD	TCGA-OV	0.393459778430488	5967.8102409639	1	0.466300102202843
ENSG00000114115	RBP1	TCGA-OV	0.391065981161499	5967.8318318318	1	0.465485260406501
ENSG00000069011	PITX1	TCGA-OV	0.403401256883363	5967.8525641026	1	0.470115922236242
ENSG00000198356	ASNA1	TCGA-OV	0.399134167247809	5967.9102167183	1	0.468870169093843
ENSG00000169174	PCSK9	TCGA-OV	0.3992105595614	5967.9447852761	1	0.468900392347529
ENSG00000135999	EPC2	TCGA-OV	0.395076154008708	5967.9520958084	1	0.467111919528934
ENSG00000006062	MAP3K14	TCGA-OV	0.393336152041592	5967.9634146341	1	0.466294886781218
ENSG00000113734	BNIP1	TCGA-OV	0.39290486161847	5967.9734219269	1	0.466148998622139
ENSG00000163114	PDHA2	TCGA-OV	0.398774622720559	5968.0031347962	1	0.468696164830085
ENSG00000142089	IFITM3	TCGA-OV	0.395199107858121	5968.0762463343	1	0.467119640743481
ENSG00000125355	TMEM255A	TCGA-OV	0.392674454761438	5968.0803571429	1	0.466057707770028
ENSG00000165424	ZCCHC24	TCGA-OV	0.400029508899743	5968.1801801802	1	0.469047221440949
ENSG00000164532	TBX20	TCGA-OV	0.388086747342562	5968.193452381	1	0.464322341274792
ENSG00000179397	C1orf101	TCGA-OV	0.398221733864568	5968.278125	1	0.46850622010877
ENSG00000170382	LRRN2	TCGA-OV	0.392358186700353	5968.3236151603	1	0.465960443051038
ENSG00000186532	SMYD4	TCGA-OV	0.387105039818314	5968.3511904762	1	0.464178068657372
ENSG00000087087	SRRT	TCGA-OV	0.392301145030463	5968.4219653179	1	0.465960443051038
ENSG00000171649	ZIK1	TCGA-OV	0.397384679901574	5968.4938650307	1	0.468033926702214
ENSG00000235194	PPP1R3E	TCGA-OV	0.397273791607865	5968.6053412463	1	0.467952079377221
ENSG00000107105	ELAVL2	TCGA-OV	0.399431126051759	5968.6428571429	1	0.468974093012832
ENSG00000160856	FCRL3	TCGA-OV	0.394991412376534	5968.7315634218	1	0.467111919528934
ENSG00000167468	GPX4	TCGA-OV	0.396561308327913	5968.73556231	1	0.467749576547827
ENSG00000116539	ASH1L	TCGA-OV	0.4010791289641	5968.7750759878	1	0.469334228271589
ENSG00000164077	MON1A	TCGA-OV	0.392773133584695	5968.7760252366	1	0.466071424835546
ENSG00000132535	DLG4	TCGA-OV	0.387336257933834	5968.7817109145	1	0.464178068657372
ENSG00000186017	ZNF566	TCGA-OV	0.389403688075208	5968.823880597	1	0.464708582345631
ENSG00000274750	H3C6	TCGA-OV	0.394382983961846	5968.8275862069	1	0.466980412395135
ENSG00000130023	ERMARD	TCGA-OV	0.399446120474715	5968.8295819936	1	0.468974093012832
ENSG00000171475	WIPF2	TCGA-OV	0.395719354343052	5968.8380062305	1	0.467355943619961
ENSG00000188778	ADRB3	TCGA-OV	0.388599089318063	5968.9462686567	1	0.464460325855337
ENSG00000105619	TFPT	TCGA-OV	0.392348432694246	5968.9546827795	1	0.465960443051038
ENSG00000158445	KCNB1	TCGA-OV	0.386232479143567	5968.98	1	0.463786564295196
ENSG00000269028	MTRNR2L12	TCGA-OV	0.39479787539103	5969.0653594771	1	0.467091651719277
ENSG00000185404	SP140L	TCGA-OV	0.38809745281269	5969.1072555205	1	0.464322341274792
ENSG00000186687	LYRM7	TCGA-OV	0.391675357447719	5969.1142857143	1	0.465732963745902
ENSG00000214941	ZSWIM7	TCGA-OV	0.39408301731744	5969.1635802469	1	0.466705938688026
ENSG00000204897	KRT25	TCGA-OV	0.394093020194412	5969.2058823529	1	0.466705938688026
ENSG00000237521	OR7E24	TCGA-OV	0.394965329912538	5969.2341772152	1	0.467111919528934
ENSG00000189120	SP6	TCGA-OV	0.390214719622828	5969.2835365854	1	0.465060194134659
ENSG00000172023	REG1B	TCGA-OV	0.390182943157711	5969.3011363636	1	0.465060194134659
ENSG00000093183	SEC22C	TCGA-OV	0.382047472789536	5969.3202247191	1	0.461603545193049
ENSG00000118004	COLEC11	TCGA-OV	0.390195915130341	5969.3520710059	1	0.465060194134659
ENSG00000160808	MYL3	TCGA-OV	0.393438431959416	5969.4281437126	1	0.466300102202843
ENSG00000177302	TOP3A	TCGA-OV	0.395184393278124	5969.4624624625	1	0.467119640743481
ENSG00000106236	NPTX2	TCGA-OV	0.390919540724558	5969.4690265487	1	0.465454982497844
ENSG00000175938	ORAI3	TCGA-OV	0.389753615233412	5969.4864048338	1	0.464859971082121
ENSG00000134461	ANKRD16	TCGA-OV	0.392389269601519	5969.505952381	1	0.465960443051038
ENSG00000198729	PPP1R14C	TCGA-OV	0.393763176565146	5969.5384615385	1	0.46653515032266
ENSG00000181786	ACTL9	TCGA-OV	0.39630436214357	5969.5626911315	1	0.467732349229884
ENSG00000132436	FIGNL1	TCGA-OV	0.401978322048351	5969.6211604096	1	0.46982655451141
ENSG00000169221	TBC1D10B	TCGA-OV	0.39305341452886	5969.6327160494	1	0.466197195312517
ENSG00000103569	AQP9	TCGA-OV	0.382954848545922	5969.6436781609	1	0.461830655569094
ENSG00000165125	TRPV6	TCGA-OV	0.397520318818315	5969.6592356688	1	0.468033926702214
ENSG00000237172	B3GNT9	TCGA-OV	0.387914344872973	5969.7040498442	1	0.464322341274792
ENSG00000167723	TRPV3	TCGA-OV	0.39498927136217	5969.7415384615	1	0.467111919528934
ENSG00000132661	NXT1	TCGA-OV	0.392384711819534	5969.7848484848	1	0.465960443051038
ENSG00000141232	TOB1	TCGA-OV	0.392077269256389	5969.9417177914	1	0.465900199488804
ENSG00000010361	FUZ	TCGA-OV	0.387383755202436	5969.9646017699	1	0.464178068657372
ENSG00000174405	LIG4	TCGA-OV	0.39238783526087	5970.0126182965	1	0.465960443051038
ENSG00000180891	CUEDC1	TCGA-OV	0.391008189195384	5970.1036585366	1	0.465485260406501
ENSG00000162761	LMX1A	TCGA-OV	0.393191301853083	5970.1037735849	1	0.46625736688637
ENSG00000103150	MLYCD	TCGA-OV	0.396314271396225	5970.1388888889	1	0.467732349229884
ENSG00000075702	WDR62	TCGA-OV	0.387373606747167	5970.1450617284	1	0.464178068657372
ENSG00000146070	PLA2G7	TCGA-OV	0.398647592161803	5970.1630094044	1	0.468667718787676
ENSG00000057149	SERPINB3	TCGA-OV	0.386377483770828	5970.2326283988	1	0.463901566322886
ENSG00000138768	USO1	TCGA-OV	0.393339159900563	5970.25	1	0.466294886781218
ENSG00000196730	DAPK1	TCGA-OV	0.397240418892707	5970.3123123123	1	0.467949308100939
ENSG00000166126	AMN	TCGA-OV	0.383770104416057	5970.3705882353	1	0.462351903356313
ENSG00000198369	SPRED2	TCGA-OV	0.380405201952978	5970.3960674157	1	0.460868354053245
ENSG00000120709	FAM53C	TCGA-OV	0.39029819644836	5970.40625	1	0.465060194134659
ENSG00000080986	NDC80	TCGA-OV	0.383901155960574	5970.5183098592	1	0.462351903356313
ENSG00000211448	DIO2	TCGA-OV	0.387018586265103	5970.5243902439	1	0.464178068657372
ENSG00000176142	TMEM39A	TCGA-OV	0.392983674408186	5970.5454545455	1	0.466148998622139
ENSG00000140691	ARMC5	TCGA-OV	0.398305199499509	5970.6459016393	1	0.468547984077374
ENSG00000149929	HIRIP3	TCGA-OV	0.396664697913635	5970.7382550336	1	0.467749576547827
ENSG00000185947	ZNF267	TCGA-OV	0.39467080519662	5970.8476190476	1	0.467073934697004
ENSG00000224389	C4B	TCGA-OV	0.393740023767474	5970.8647798742	1	0.46653515032266
ENSG00000188186	LAMTOR4	TCGA-OV	0.392112758493392	5970.8970099668	1	0.465907874513989
ENSG00000137507	LRRC32	TCGA-OV	0.394002665322738	5970.9233038348	1	0.466667806329493
ENSG00000157445	CACNA2D3	TCGA-OV	0.394417241426747	5970.953125	1	0.4669865221437
ENSG00000174886	NDUFA11	TCGA-OV	0.39112897449595	5971.0277777778	1	0.465485260406501
ENSG00000148948	LRRC4C	TCGA-OV	0.395905143343593	5971.1381578947	1	0.467460013916876
ENSG00000197063	MAFG	TCGA-OV	0.389021480164796	5971.1561561562	1	0.464666173678977
ENSG00000109321	AREG	TCGA-OV	0.386768252994718	5971.3475609756	1	0.464116352710687
ENSG00000143862	ARL8A	TCGA-OV	0.389614256493544	5971.3606060606	1	0.464817615768443
ENSG00000173826	KCNH6	TCGA-OV	0.385931808122571	5971.4164222874	1	0.463720512443556
ENSG00000204977	TRIM13	TCGA-OV	0.392607524666813	5971.4426751592	1	0.466057707770028
ENSG00000188000	OR7D2	TCGA-OV	0.386728589358281	5971.4747774481	1	0.464116352710687
ENSG00000168067	MAP4K2	TCGA-OV	0.391200125662192	5971.4922600619	1	0.465485260406501
ENSG00000182583	VCX	TCGA-OV	0.389803570911734	5971.5236486486	1	0.464885004797683
ENSG00000187116	LILRA5	TCGA-OV	0.390224194331734	5971.5797546012	1	0.465060194134659
ENSG00000135387	CAPRIN1	TCGA-OV	0.388922939539092	5971.5914634146	1	0.464666173678977
ENSG00000163328	GPR155	TCGA-OV	0.39008229863775	5971.6634304207	1	0.465060194134659
ENSG00000164825	DEFB1	TCGA-OV	0.389679266672796	5971.6635802469	1	0.464840385820701
ENSG00000183751	TBL3	TCGA-OV	0.387432411696804	5971.7360248447	1	0.464178068657372
ENSG00000162976	PQLC3	TCGA-OV	0.382521017315383	5971.7760736196	1	0.461769688355591
ENSG00000138375	SMARCAL1	TCGA-OV	0.385287899207898	5971.7807017544	1	0.463377012834895
ENSG00000172469	MANEA	TCGA-OV	0.385833848976754	5971.8988439306	1	0.463699823440761
ENSG00000182223	ZAR1	TCGA-OV	0.392625582183569	5971.9493670886	1	0.466057707770028
ENSG00000188517	COL25A1	TCGA-OV	0.388671631636458	5971.9937888199	1	0.464501527748419
ENSG00000213676	ATF6B	TCGA-OV	0.387098671478582	5972.197640118	1	0.464178068657372
ENSG00000173692	PSMD1	TCGA-OV	0.388413278595547	5972.2591463415	1	0.464434861285944
ENSG00000130675	MNX1	TCGA-OV	0.397514618723637	5972.3164556962	1	0.468033926702214
ENSG00000106089	STX1A	TCGA-OV	0.395654262095274	5972.31875	1	0.467347851061091
ENSG00000183828	NUDT14	TCGA-OV	0.377491017002195	5972.3203592814	1	0.459449885069305
ENSG00000083454	P2RX5	TCGA-OV	0.379208107217173	5972.3623188406	1	0.460327264909496
ENSG00000103642	LACTB	TCGA-OV	0.38734240488143	5972.3798701299	1	0.464178068657372
ENSG00000051523	CYBA	TCGA-OV	0.385509216117249	5972.3927492447	1	0.463515505506515
ENSG00000164062	APEH	TCGA-OV	0.382228034932028	5972.418128655	1	0.461672616907182
ENSG00000173548	SNX33	TCGA-OV	0.391432264877693	5972.4703947368	1	0.465581888314096
ENSG00000274276	CBSL	TCGA-OV	0.381291900425786	5972.4844192635	1	0.46121896885979
ENSG00000021762	OSBPL5	TCGA-OV	0.389143086172606	5972.4983713355	1	0.464666173678977
ENSG00000125848	FLRT3	TCGA-OV	0.388267776217815	5972.5653495441	1	0.46439485237949
ENSG00000126091	ST3GAL3	TCGA-OV	0.387130422702915	5972.5794392523	1	0.464178068657372
ENSG00000204264	PSMB8	TCGA-OV	0.377347988445798	5972.6172106825	1	0.459425304085241
ENSG00000156787	TBC1D31	TCGA-OV	0.390226499383856	5972.6174698795	1	0.465060194134659
ENSG00000185156	MFSD6L	TCGA-OV	0.384568542657733	5972.6539589443	1	0.46285125196601
ENSG00000143420	ENSA	TCGA-OV	0.392050739963143	5972.6779141104	1	0.465900199488804
ENSG00000112511	PHF1	TCGA-OV	0.391979629590173	5972.6818181818	1	0.465900199488804
ENSG00000140943	MBTPS1	TCGA-OV	0.389098448794861	5972.7099697885	1	0.464666173678977
ENSG00000125650	PSPN	TCGA-OV	0.385356044314548	5972.7222222222	1	0.463403203596896
ENSG00000154645	CHODL	TCGA-OV	0.38784883904985	5972.7358490566	1	0.464322341274792
ENSG00000176749	CDK5R1	TCGA-OV	0.383053743831897	5972.7852564103	1	0.461880505992346
ENSG00000111652	COPS7A	TCGA-OV	0.391249010681018	5972.7924528302	1	0.465485260406501
ENSG00000130165	ELOF1	TCGA-OV	0.382694335460357	5972.8146964856	1	0.461769688355591
ENSG00000188786	MTF1	TCGA-OV	0.381660987308633	5972.8148148148	1	0.461275486506231
ENSG00000214711	CAPN14	TCGA-OV	0.386956330372151	5972.8205980066	1	0.464158855859144
ENSG00000174951	FUT1	TCGA-OV	0.378582248123645	5972.8244047619	1	0.459911685747757
ENSG00000132604	TERF2	TCGA-OV	0.379498836502181	5972.852173913	1	0.460465474183375
ENSG00000079332	SAR1A	TCGA-OV	0.382397183555144	5972.8614457831	1	0.461757929313871
ENSG00000162972	C2orf47	TCGA-OV	0.381785229242343	5972.8746355685	1	0.461321423287936
ENSG00000157227	MMP14	TCGA-OV	0.385305392004591	5972.9146341463	1	0.463377012834895
ENSG00000120727	PAIP2	TCGA-OV	0.385107428868743	5972.9851632047	1	0.463277799708752
ENSG00000186326	RGS9BP	TCGA-OV	0.389504531128536	5972.9901960784	1	0.464770127887128
ENSG00000145390	USP53	TCGA-OV	0.383930876774178	5973.1130952381	1	0.462351903356313
ENSG00000162520	SYNC	TCGA-OV	0.387208804282153	5973.1216617211	1	0.464178068657372
ENSG00000183386	FHL3	TCGA-OV	0.384097316166098	5973.1564417178	1	0.462443948023234
ENSG00000104983	CCDC61	TCGA-OV	0.394666389522272	5973.1666666667	1	0.467073934697004
ENSG00000180176	TH	TCGA-OV	0.384277609872794	5973.231884058	1	0.462626311668177
ENSG00000136011	STAB2	TCGA-OV	0.382110137771116	5973.3053892216	1	0.46164450474922
ENSG00000136231	IGF2BP3	TCGA-OV	0.388253460855951	5973.3248407643	1	0.46439485237949
ENSG00000127928	GNGT1	TCGA-OV	0.390739978572212	5973.3778501629	1	0.465328274679192
ENSG00000115232	ITGA4	TCGA-OV	0.390345511843151	5973.4426751592	1	0.46508204302678
ENSG00000004487	KDM1A	TCGA-OV	0.38103360541764	5973.4556574924	1	0.46121896885979
ENSG00000240694	PNMA2	TCGA-OV	0.387455476779087	5973.4760479042	1	0.464178068657372
ENSG00000198160	MIER1	TCGA-OV	0.37971805004406	5973.5940298507	1	0.460607265060567
ENSG00000197324	LRP10	TCGA-OV	0.376505066228321	5973.6261682243	1	0.459006941229299
ENSG00000183873	SCN5A	TCGA-OV	0.375238331034818	5973.7313432836	1	0.458794992024705
ENSG00000100592	DAAM1	TCGA-OV	0.388318379445505	5973.7665615142	1	0.46439485237949
ENSG00000162692	VCAM1	TCGA-OV	0.383813469296353	5973.7740963855	1	0.462351903356313
ENSG00000140854	KATNB1	TCGA-OV	0.381371762167453	5973.7781155015	1	0.46121896885979
ENSG00000178172	SPINK6	TCGA-OV	0.387842669144743	5973.8701298701	1	0.464322341274792
ENSG00000104064	GABPB1	TCGA-OV	0.382903778542552	5973.9082568807	1	0.461808571801984
ENSG00000175756	AURKAIP1	TCGA-OV	0.374340121774991	5973.9659442724	1	0.458574506859539
ENSG00000185933	CALHM1	TCGA-OV	0.374591813917072	5973.9846625767	1	0.458602567882363
ENSG00000144355	DLX1	TCGA-OV	0.380745263583473	5974.0286624204	1	0.461036723649551
ENSG00000095787	WAC	TCGA-OV	0.380649741357317	5974.102484472	1	0.460990620211559
ENSG00000159228	CBR1	TCGA-OV	0.387776355808016	5974.1305732484	1	0.464322341274792
ENSG00000205409	OR52E6	TCGA-OV	0.38679638289959	5974.2110091743	1	0.464116352710687
ENSG00000101624	CEP76	TCGA-OV	0.379122185310986	5974.2701863354	1	0.460327264909496
ENSG00000065989	PDE4A	TCGA-OV	0.386885999510149	5974.2793650794	1	0.464130169392912
ENSG00000136888	ATP6V1G1	TCGA-OV	0.381238953876176	5974.3209169054	1	0.46121896885979
ENSG00000189292	FAM150B	TCGA-OV	0.388476325299423	5974.3766233766	1	0.464441041770741
ENSG00000081277	PKP1	TCGA-OV	0.386171700690526	5974.4272997033	1	0.463758577101336
ENSG00000164877	MICALL2	TCGA-OV	0.375154081193794	5974.4640718563	1	0.458794992024705
ENSG00000084453	SLCO1A2	TCGA-OV	0.379730234664411	5974.512345679	1	0.460607265060567
ENSG00000241058	NSUN6	TCGA-OV	0.385459122917972	5974.5279503106	1	0.463492430037502
ENSG00000186522	SEPTIN10	TCGA-OV	0.376376569364196	5974.6290801187	1	0.459006941229299
ENSG00000005844	ITGAL	TCGA-OV	0.378541206026311	5974.6655948553	1	0.459911685747757
ENSG00000124802	EEF1E1	TCGA-OV	0.384579814628123	5974.6980519481	1	0.46285125196601
ENSG00000124155	PIGT	TCGA-OV	0.386252801942151	5974.7078313253	1	0.463786564295196
ENSG00000119965	C10orf88	TCGA-OV	0.381453744564416	5974.7160493827	1	0.46123341720141
ENSG00000205649	HTN3	TCGA-OV	0.383403676664074	5974.7620578778	1	0.46222270204839
ENSG00000151502	VPS26B	TCGA-OV	0.380078353248505	5974.8372093023	1	0.460811067662705
ENSG00000174371	EXO1	TCGA-OV	0.376480610137338	5974.8895899054	1	0.459006941229299
ENSG00000198876	DCAF12	TCGA-OV	0.374648779830872	5974.9673590504	1	0.458602567882363
ENSG00000177169	ULK1	TCGA-OV	0.377754230220318	5975.0319767442	1	0.45953129463547
ENSG00000103021	CCDC113	TCGA-OV	0.380915934609048	5975.1360759494	1	0.461139008413715
ENSG00000067113	PPAP2A	TCGA-OV	0.37355486149855	5975.1428571429	1	0.458254421370045
ENSG00000168453	HR	TCGA-OV	0.376164209082177	5975.1433021807	1	0.459006941229299
ENSG00000143028	SYPL2	TCGA-OV	0.377051779171703	5975.1681415929	1	0.459267152696317
ENSG00000213658	LAT	TCGA-OV	0.386756332976089	5975.2382550336	1	0.464116352710687
ENSG00000100425	BRD1	TCGA-OV	0.380846971253451	5975.298136646	1	0.461125088015589
ENSG00000105726	ATP13A1	TCGA-OV	0.386073456451186	5975.3028391167	1	0.463720512443556
ENSG00000175485	OR52W1	TCGA-OV	0.375450202568499	5975.3605633803	1	0.458810667333124
ENSG00000067369	TP53BP1	TCGA-OV	0.380045783312041	5975.4166666667	1	0.460811067662705
ENSG00000137877	SPTBN5	TCGA-OV	0.387457221132952	5975.5225225225	1	0.464178068657372
ENSG00000140575	IQGAP1	TCGA-OV	0.376646935936629	5975.5337243402	1	0.459045794202157
ENSG00000073737	DHRS9	TCGA-OV	0.381522839277946	5975.5393939394	1	0.461245341613419
ENSG00000119915	ELOVL3	TCGA-OV	0.382564714961518	5975.6121212121	1	0.461769688355591
ENSG00000248871	TNFSF12-TNFSF13	TCGA-OV	0.379261389690863	5975.6257309942	1	0.460351387320274
ENSG00000047315	POLR2B	TCGA-OV	0.382405423298066	5975.6426332288	1	0.461757929313871
ENSG00000143624	INTS3	TCGA-OV	0.377498234420206	5975.7230769231	1	0.459449885069305
ENSG00000108439	PNPO	TCGA-OV	0.385234878933696	5975.7756410256	1	0.463361655700133
ENSG00000177151	OR2T35	TCGA-OV	0.382266753882479	5975.8179104478	1	0.461672616907182
ENSG00000214050	FBXO16	TCGA-OV	0.380231137107374	5975.8417721519	1	0.460860223385059
ENSG00000174015	SPERT	TCGA-OV	0.375271723224376	5975.8448275862	1	0.458794992024705
ENSG00000149499	EML3	TCGA-OV	0.381124461049042	5975.8482142857	1	0.46121896885979
ENSG00000169598	DFFB	TCGA-OV	0.386559328265854	5975.9093851133	1	0.464015756121069
ENSG00000102007	PLP2	TCGA-OV	0.383505512250988	5975.9390243902	1	0.46222270204839
ENSG00000111241	FGF6	TCGA-OV	0.377843185053761	5975.9882697947	1	0.459573376436451
ENSG00000128165	ADM2	TCGA-OV	0.377660300013247	5976.0215384615	1	0.459490418147833
ENSG00000088727	KIF9	TCGA-OV	0.38523037364044	5976.0689655172	1	0.463361655700133
ENSG00000064607	SUGP2	TCGA-OV	0.37385611770888	5976.0709876543	1	0.458385482151555
ENSG00000182334	OR5P3	TCGA-OV	0.381767227648203	5976.1773700306	1	0.461321423287936
ENSG00000164620	RELL2	TCGA-OV	0.37784726164116	5976.181547619	1	0.459573376436451
ENSG00000153822	KCNJ16	TCGA-OV	0.375867369485423	5976.1994301994	1	0.459006941229299
ENSG00000121764	HCRTR1	TCGA-OV	0.388608215813164	5976.3376623377	1	0.464460325855337
ENSG00000089057	SLC23A2	TCGA-OV	0.383530704715245	5976.3684210526	1	0.46222270204839
ENSG00000135048	TMEM2	TCGA-OV	0.376954388272686	5976.4328358209	1	0.459267152696317
ENSG00000178882	FAM101A	TCGA-OV	0.372269323233483	5976.4735202492	1	0.457832261394155
ENSG00000104976	SNAPC2	TCGA-OV	0.374859684785092	5976.5255255255	1	0.45874612471085
ENSG00000156515	HK1	TCGA-OV	0.371517321674748	5976.5714285714	1	0.457650545225829
ENSG00000183401	CCDC159	TCGA-OV	0.380278139412589	5976.5920245399	1	0.460860223385059
ENSG00000147905	ZCCHC7	TCGA-OV	0.389423996757829	5976.600660066	1	0.464708582345631
ENSG00000168811	IL12A	TCGA-OV	0.372557075299423	5976.6961651917	1	0.457850744036234
ENSG00000213780	GTF2H4	TCGA-OV	0.382590564745735	5976.749235474	1	0.461769688355591
ENSG00000198833	UBE2J1	TCGA-OV	0.376256627748105	5976.7530120482	1	0.459006941229299
ENSG00000152953	STK32B	TCGA-OV	0.374746871075959	5976.7902735562	1	0.458687655117303
ENSG00000219481	NBPF1	TCGA-OV	0.376618314249878	5976.8309455587	1	0.459045794202157
ENSG00000162402	USP24	TCGA-OV	0.389958577787768	5976.8885245902	1	0.465000758965442
ENSG00000112365	ZBTB24	TCGA-OV	0.377043880265205	5976.8976608187	1	0.459267152696317
ENSG00000144746	ARL6IP5	TCGA-OV	0.371261866069889	5976.9221556886	1	0.457579385274252
ENSG00000171307	ZDHHC16	TCGA-OV	0.37649234121622	5977.0032051282	1	0.459006941229299
ENSG00000135336	ORC3	TCGA-OV	0.378298729700868	5977.0222929936	1	0.459774048691347
ENSG00000214456	PLIN5	TCGA-OV	0.376014770253328	5977.0833333333	1	0.459006941229299
ENSG00000166821	PEX11A	TCGA-OV	0.383698432713395	5977.096969697	1	0.462310521517813
ENSG00000135407	AVIL	TCGA-OV	0.371605553222011	5977.2157434402	1	0.457695333454173
ENSG00000146476	C6orf211	TCGA-OV	0.375087758753467	5977.2792792793	1	0.458794992024705
ENSG00000232859	LYRM9	TCGA-OV	0.380905840384258	5977.298013245	1	0.461139008413715
ENSG00000138606	SHF	TCGA-OV	0.373482888296555	5977.4654654655	1	0.458254421370045
ENSG00000102780	DGKH	TCGA-OV	0.375774050111548	5977.4693251534	1	0.459006941229299
ENSG00000197982	C1orf122	TCGA-OV	0.374077589930313	5977.5248447205	1	0.458532898555839
ENSG00000071073	MGAT4A	TCGA-OV	0.371660667276117	5977.5476190476	1	0.457695333454173
ENSG00000166482	MFAP4	TCGA-OV	0.374456226886845	5977.6804733728	1	0.458602567882363
ENSG00000101384	JAG1	TCGA-OV	0.379701388319611	5977.6902654867	1	0.460607265060567
ENSG00000255221	CARD17	TCGA-OV	0.376181034056881	5977.7647058824	1	0.459006941229299
ENSG00000101292	PROKR2	TCGA-OV	0.372522937678845	5977.7723076923	1	0.457850744036234
ENSG00000162512	SDC3	TCGA-OV	0.378161738646382	5977.775147929	1	0.459707464951863
ENSG00000185821	OR6C76	TCGA-OV	0.373501197626457	5977.807073955	1	0.458254421370045
ENSG00000198624	CCDC69	TCGA-OV	0.36710852355264	5977.8672316384	1	0.456157068325822
ENSG00000172824	CES4A	TCGA-OV	0.381345914349043	5978.0401234568	1	0.46121896885979
ENSG00000116586	LAMTOR2	TCGA-OV	0.360071432530318	5978.0427350427	1	0.452101846776513
ENSG00000162669	HFM1	TCGA-OV	0.383934439281549	5978.0897435897	1	0.462351903356313
ENSG00000182566	CLEC4G	TCGA-OV	0.372596852650384	5978.1390532544	1	0.457850744036234
ENSG00000105617	LENG1	TCGA-OV	0.37458345544598	5978.1748466258	1	0.458602567882363
ENSG00000137563	GGH	TCGA-OV	0.379816595788619	5978.1968253968	1	0.460607265060567
ENSG00000183011	LSMD1	TCGA-OV	0.371950135600127	5978.2414860681	1	0.457802797363997
ENSG00000171960	PPIH	TCGA-OV	0.380322913910362	5978.253125	1	0.460860223385059
ENSG00000080603	SRCAP	TCGA-OV	0.371938880729555	5978.2658610272	1	0.457802797363997
ENSG00000011009	LYPLA2	TCGA-OV	0.380617197087603	5978.2959501558	1	0.460985993212508
ENSG00000204568	MRPS18B	TCGA-OV	0.37229169314069	5978.3342939481	1	0.457832261394155
ENSG00000175279	APITD1	TCGA-OV	0.375364719627026	5978.4461538462	1	0.458794992024705
ENSG00000231396	USP17L10	TCGA-OV	0.376669827643355	5978.518404908	1	0.459045794202157
ENSG00000186517	ARHGAP30	TCGA-OV	0.378168825797738	5978.5896656535	1	0.459707464951863
ENSG00000248933	USP17L22	TCGA-OV	0.366196034407242	5978.65129683	1	0.455697146682064
ENSG00000221954	OR4C12	TCGA-OV	0.382770360321217	5978.6634920635	1	0.4617816667515
ENSG00000163071	SPATA18	TCGA-OV	0.380555212872737	5978.7147239264	1	0.460945706520344
ENSG00000083535	PIBF1	TCGA-OV	0.373394956441664	5978.7183544304	1	0.458254421370045
ENSG00000160917	CPSF4	TCGA-OV	0.374985822985282	5978.7432835821	1	0.458794992024705
ENSG00000142619	PADI3	TCGA-OV	0.373477149836177	5978.7976190476	1	0.458254421370045
ENSG00000125246	CLYBL	TCGA-OV	0.380265609312769	5978.8745874587	1	0.460860223385059
ENSG00000143473	KCNH1	TCGA-OV	0.37576162088895	5978.9724770642	1	0.459006941229299
ENSG00000111725	PRKAB1	TCGA-OV	0.377268328287632	5978.9937304075	1	0.459391456804871
ENSG00000134851	TMEM165	TCGA-OV	0.371532740591147	5979.0504731861	1	0.457650545225829
ENSG00000108799	EZH1	TCGA-OV	0.378184566531766	5979.050955414	1	0.459707464951863
ENSG00000196778	OR52K1	TCGA-OV	0.373092437398628	5979.1743119266	1	0.458235289493425
ENSG00000221977	OR4E2	TCGA-OV	0.370772441471276	5979.1751412429	1	0.45743500667687
ENSG00000136715	SAP130	TCGA-OV	0.370978238320397	5979.2175226586	1	0.457501811814348
ENSG00000171757	LRRC34	TCGA-OV	0.373142675990089	5979.286163522	1	0.458254421370045
ENSG00000010072	SPRTN	TCGA-OV	0.381610690882913	5979.2987421384	1	0.461249433497505
ENSG00000135426	TESPA1	TCGA-OV	0.367629456596563	5979.3852941176	1	0.456536763775714
ENSG00000104142	VPS18	TCGA-OV	0.367305495813341	5979.4460641399	1	0.456291867617367
ENSG00000164318	EGFLAM	TCGA-OV	0.371010521936794	5979.4601769912	1	0.457501811814348
ENSG00000154143	PANX3	TCGA-OV	0.376358651952391	5979.4940828402	1	0.459006941229299
ENSG00000059122	FLYWCH1	TCGA-OV	0.375194655888273	5979.5034013605	1	0.458794992024705
ENSG00000100401	RANGAP1	TCGA-OV	0.375858582882165	5979.509202454	1	0.459006941229299
ENSG00000187764	SEMA4D	TCGA-OV	0.374491982431239	5979.5559105431	1	0.458602567882363
ENSG00000166147	FBN1	TCGA-OV	0.373871640685641	5979.6656534954	1	0.458385482151555
ENSG00000213937	CLDN9	TCGA-OV	0.373269611985503	5979.6932515337	1	0.458254421370045
ENSG00000070190	DAPP1	TCGA-OV	0.378287935776458	5979.7027027027	1	0.459774048691347
ENSG00000135917	SLC19A3	TCGA-OV	0.380720701688661	5979.7191358025	1	0.461036723649551
ENSG00000146414	SHPRH	TCGA-OV	0.366729802972122	5979.7207207207	1	0.45582771348967
ENSG00000145725	PPIP5K2	TCGA-OV	0.375255312351723	5979.8333333333	1	0.458794992024705
ENSG00000158079	PTPDC1	TCGA-OV	0.371720531800735	5979.8376623377	1	0.457695333454173
ENSG00000185069	KRT76	TCGA-OV	0.375476310346642	5979.8417721519	1	0.458810667333124
ENSG00000172062	SMN1	TCGA-OV	0.37432446304192	5979.8702531646	1	0.458574506859539
ENSG00000172888	ZNF621	TCGA-OV	0.379303074445861	5979.8754098361	1	0.460367166435879
ENSG00000165059	PRKACG	TCGA-OV	0.373320353532744	5979.993993994	1	0.458254421370045
ENSG00000078114	NEBL	TCGA-OV	0.376289360606607	5980.0588235294	1	0.459006941229299
ENSG00000067141	NEO1	TCGA-OV	0.37176873119251	5980.0858895706	1	0.457695333454173
ENSG00000146425	DYNLT1	TCGA-OV	0.369378290945128	5980.0925925926	1	0.457101814111004
ENSG00000116761	CTH	TCGA-OV	0.379358862619387	5980.0936555891	1	0.460400059450887
ENSG00000126870	WDR60	TCGA-OV	0.37921283378207	5980.1526479751	1	0.460327264909496
ENSG00000164346	NSA2	TCGA-OV	0.373703782253287	5980.2060606061	1	0.458354757461445
ENSG00000169814	BTD	TCGA-OV	0.362150778467522	5980.2385057471	1	0.453168069168292
ENSG00000167080	B4GALNT2	TCGA-OV	0.368923960228158	5980.3177570093	1	0.456999763492681
ENSG00000172139	SLC9C1	TCGA-OV	0.36302504287639	5980.4128440367	1	0.453593306043889
ENSG00000204186	ZDBF2	TCGA-OV	0.372673116178623	5980.4924012158	1	0.457870417928215
ENSG00000196839	ADA	TCGA-OV	0.364467141790662	5980.5343283582	1	0.454352428040884
ENSG00000168310	IRF2	TCGA-OV	0.371146084911904	5980.5431309904	1	0.457579385274252
ENSG00000103222	ABCC1	TCGA-OV	0.372681243030486	5980.5544554455	1	0.457870417928215
ENSG00000135905	DOCK10	TCGA-OV	0.368037448104192	5980.6309148265	1	0.456674888249898
ENSG00000134438	RAX	TCGA-OV	0.367228416367314	5980.6559766764	1	0.456235396677428
ENSG00000079387	SENP1	TCGA-OV	0.373564869760377	5980.6773255814	1	0.458254421370045
ENSG00000147912	FBXO10	TCGA-OV	0.36202022378486	5980.6814159292	1	0.453061647810606
ENSG00000244165	P2RY11	TCGA-OV	0.370797971004717	5980.7101910828	1	0.45743500667687
ENSG00000156427	FGF18	TCGA-OV	0.371366482310038	5980.8	1	0.457621366292521
ENSG00000196704	AMZ2	TCGA-OV	0.372103530430797	5980.8195718654	1	0.457832261394155
ENSG00000099999	RNF215	TCGA-OV	0.373970536277842	5980.835443038	1	0.458436689331124
ENSG00000107954	NEURL1	TCGA-OV	0.372437931475746	5980.8473520249	1	0.457832261394155
ENSG00000244094	SPRR2F	TCGA-OV	0.364155661920053	5980.887283237	1	0.454089601658909
ENSG00000122966	CIT	TCGA-OV	0.371189792372998	5980.8918918919	1	0.457579385274252
ENSG00000023909	GCLM	TCGA-OV	0.372360012898425	5980.9137380192	1	0.457832261394155
ENSG00000131375	CAPN7	TCGA-OV	0.365025825620416	5980.932038835	1	0.454891710806888
ENSG00000014641	MDH1	TCGA-OV	0.382154354898147	5980.9372937294	1	0.461663172131002
ENSG00000168818	STX18	TCGA-OV	0.36997878115874	5981.003003003	1	0.45733306046265
ENSG00000183153	GJD3	TCGA-OV	0.363301429806997	5981.0771428571	1	0.45372449827664
ENSG00000105875	WDR91	TCGA-OV	0.369959008648871	5981.127388535	1	0.45733306046265
ENSG00000179542	SLITRK4	TCGA-OV	0.373849637198946	5981.1897590361	1	0.458385482151555
ENSG00000125430	HS3ST3B1	TCGA-OV	0.372396449482414	5981.2417910448	1	0.457832261394155
ENSG00000087495	PHACTR3	TCGA-OV	0.375319493909141	5981.3527607362	1	0.458794992024705
ENSG00000166268	MYRFL	TCGA-OV	0.3735463229987	5981.4813664596	1	0.458254421370045
ENSG00000124568	SLC17A1	TCGA-OV	0.368770008753967	5981.515060241	1	0.456983234537288
ENSG00000151353	TMEM18	TCGA-OV	0.373541545537522	5981.5763239875	1	0.458254421370045
ENSG00000186393	KRT26	TCGA-OV	0.366566056990133	5981.6123778502	1	0.455771052208566
ENSG00000123416	TUBA1B	TCGA-OV	0.368291322249879	5981.6277602524	1	0.456919250988583
ENSG00000054983	GALC	TCGA-OV	0.368862419236332	5981.6896551724	1	0.456999763492681
ENSG00000111832	RWDD1	TCGA-OV	0.366038286528367	5981.7124600639	1	0.455673942017823
ENSG00000187735	TCEA1	TCGA-OV	0.370395423182351	5981.7133956386	1	0.457385108981902
ENSG00000198824	CHAMP1	TCGA-OV	0.364301754113047	5981.7236024845	1	0.454216815705429
ENSG00000267618	RAD51L3-RFFL	TCGA-OV	0.370816215145247	5981.7804878049	1	0.45743500667687
ENSG00000002933	TMEM176A	TCGA-OV	0.365862807757807	5981.7943925234	1	0.455537630954685
ENSG00000196570	PFN3	TCGA-OV	0.371215964140474	5981.9707792208	1	0.457579385274252
ENSG00000116711	PLA2G4A	TCGA-OV	0.369264077195999	5982.0032051282	1	0.457101814111004
ENSG00000104613	INTS10	TCGA-OV	0.371630848929719	5982.0378548896	1	0.457695333454173
ENSG00000221878	PSG7	TCGA-OV	0.362691907685771	5982.2326283988	1	0.453407261757979
ENSG00000154305	MIA3	TCGA-OV	0.368611620544488	5982.2387096774	1	0.456930211936586
ENSG00000106460	TMEM106B	TCGA-OV	0.368573339644023	5982.27696793	1	0.456930211936586
ENSG00000151876	FBXO4	TCGA-OV	0.370387756964328	5982.2884012539	1	0.457385108981902
ENSG00000204516	MICB	TCGA-OV	0.373203078471088	5982.2891566265	1	0.458254421370045
ENSG00000141756	FKBP10	TCGA-OV	0.358106369091937	5982.2959501558	1	0.450953376613611
ENSG00000175087	PDIK1L	TCGA-OV	0.365557573651345	5982.3423423423	1	0.455334770219544
ENSG00000213654	GPSM3	TCGA-OV	0.370020375747795	5982.3590504451	1	0.45733306046265
ENSG00000186440	OR6P1	TCGA-OV	0.367775274108839	5982.3824451411	1	0.456536763775714
ENSG00000086232	EIF2AK1	TCGA-OV	0.361688054669789	5982.4700598802	1	0.452822497027493
ENSG00000110243	APOA5	TCGA-OV	0.366568063905254	5982.4847560976	1	0.455771052208566
ENSG00000145730	PAM	TCGA-OV	0.359711511474735	5982.4871794872	1	0.451863654325142
ENSG00000119888	EPCAM	TCGA-OV	0.3732771225406	5982.4934640523	1	0.458254421370045
ENSG00000256977	LIMS3	TCGA-OV	0.371512356915271	5982.5351681957	1	0.457650545225829
ENSG00000175093	SPSB4	TCGA-OV	0.369372046454507	5982.5641025641	1	0.457101814111004
ENSG00000197309	OR10D3	TCGA-OV	0.364892270740233	5982.593373494	1	0.454847072086214
ENSG00000081189	MEF2C	TCGA-OV	0.363313198788279	5982.6211180124	1	0.45372449827664
ENSG00000151834	GABRA2	TCGA-OV	0.362935397113584	5982.625	1	0.453588620574435
ENSG00000011052	NME2	TCGA-OV	0.360141579619554	5982.6389776358	1	0.452101846776513
ENSG00000189007	ADAT2	TCGA-OV	0.370417775872754	5982.6397515528	1	0.457385108981902
ENSG00000188389	PDCD1	TCGA-OV	0.355256555059918	5982.6609195402	1	0.450143095859515
ENSG00000173598	NUDT4	TCGA-OV	0.356457995990096	5982.6945244957	1	0.450385323385692
ENSG00000135709	KIAA0513	TCGA-OV	0.363284252109726	5982.7120253165	1	0.45372449827664
ENSG00000188219	POTEE	TCGA-OV	0.362855382335307	5982.715542522	1	0.453540968154155
ENSG00000006451	RALA	TCGA-OV	0.3605083382328	5982.7319277108	1	0.452222855645354
ENSG00000110921	MVK	TCGA-OV	0.365426676587779	5982.748447205	1	0.455265698847793
ENSG00000163661	PTX3	TCGA-OV	0.370434469428384	5982.7752442997	1	0.457385108981902
ENSG00000133195	SLC39A11	TCGA-OV	0.358722738267957	5982.8059701493	1	0.451151259812118
ENSG00000184903	IMMP2L	TCGA-OV	0.369705985273971	5982.896656535	1	0.457295673037531
ENSG00000164893	SLC7A13	TCGA-OV	0.370049668089474	5983.0184615385	1	0.45733306046265
ENSG00000132196	HSD17B7	TCGA-OV	0.371357024236752	5983.1012658228	1	0.457621366292521
ENSG00000036473	OTC	TCGA-OV	0.367517616379526	5983.1424242424	1	0.456453352830446
ENSG00000173389	IQCF1	TCGA-OV	0.358565061347987	5983.2831858407	1	0.451101905885578
ENSG00000008277	ADAM22	TCGA-OV	0.366729854606431	5983.4250764526	1	0.45582771348967
ENSG00000162636	FAM102B	TCGA-OV	0.358096302990151	5983.4693251534	1	0.450953376613611
ENSG00000101152	DNAJC5	TCGA-OV	0.362180000763928	5983.4760383387	1	0.453168069168292
ENSG00000240857	RDH14	TCGA-OV	0.36791069363921	5983.4811320755	1	0.45663071132958
ENSG00000099953	MMP11	TCGA-OV	0.369931281601717	5983.5094339623	1	0.45733306046265
ENSG00000197557	TTC30A	TCGA-OV	0.368687953390354	5983.5594855305	1	0.456930211936586
ENSG00000071462	WBSCR22	TCGA-OV	0.362368752860777	5983.6246246246	1	0.453219868263192
ENSG00000229665	PRR20C	TCGA-OV	0.366161249601451	5983.6349693252	1	0.455697146682064
ENSG00000244486	SCARF2	TCGA-OV	0.350853021220645	5983.6456456456	1	0.448324088813782
ENSG00000188162	OTOG	TCGA-OV	0.368127024184843	5983.7223974763	1	0.45675072370642
ENSG00000148248	SURF4	TCGA-OV	0.368664512811567	5983.7295597484	1	0.456930211936586
ENSG00000077009	NMRK2	TCGA-OV	0.37061008045219	5983.8223684211	1	0.457385108981902
ENSG00000184381	PLA2G6	TCGA-OV	0.361640898970021	5983.9501557632	1	0.452822497027493
ENSG00000143494	VASH2	TCGA-OV	0.357672008066532	5983.9532163743	1	0.450934045563217
ENSG00000116791	CRYZ	TCGA-OV	0.365418577403087	5983.962962963	1	0.455265698847793
ENSG00000092201	SUPT16H	TCGA-OV	0.358115819361983	5984.0364145658	1	0.450953376613611
ENSG00000163536	SERPINI1	TCGA-OV	0.357086714535082	5984.093373494	1	0.450795638390392
ENSG00000136104	RNASEH2B	TCGA-OV	0.358346645595651	5984.1037735849	1	0.451067083542321
ENSG00000038945	MSR1	TCGA-OV	0.365055199567639	5984.1547987616	1	0.454891710806888
ENSG00000175697	GPR156	TCGA-OV	0.352263638276472	5984.2333333333	1	0.448839091021919
ENSG00000064601	CTSA	TCGA-OV	0.357616024956356	5984.2558139535	1	0.450934045563217
ENSG00000228567	VN1R4	TCGA-OV	0.363668641892525	5984.2721893491	1	0.453885841335496
ENSG00000011083	SLC6A7	TCGA-OV	0.363442208304036	5984.3137254902	1	0.453744379702176
ENSG00000181830	SLC35C1	TCGA-OV	0.361275963217055	5984.3364779874	1	0.452659687225429
ENSG00000197599	CCDC154	TCGA-OV	0.370763356193935	5984.3641975309	1	0.45743500667687
ENSG00000135976	ANKRD36	TCGA-OV	0.36176087982928	5984.4682779456	1	0.452877454496765
ENSG00000196433	ASMT	TCGA-OV	0.361237935889758	5984.4852071006	1	0.45264737922351
ENSG00000037757	MRI1	TCGA-OV	0.355379941830237	5984.5432835821	1	0.450146634838673
ENSG00000149636	DSN1	TCGA-OV	0.366121202878882	5984.5454545455	1	0.455697146682064
ENSG00000105605	CACNG7	TCGA-OV	0.363509944605922	5984.5719063545	1	0.453757453507873
ENSG00000186666	BCDIN3D	TCGA-OV	0.362416701277291	5984.5823863636	1	0.453219868263192
ENSG00000151812	SLC35F4	TCGA-OV	0.355700891347357	5984.5950155763	1	0.450146634838673
ENSG00000196954	CASP4	TCGA-OV	0.352164217169141	5984.6627565982	1	0.448839091021919
ENSG00000164151	KIAA0947	TCGA-OV	0.370195891692576	5984.6981707317	1	0.457385108981902
ENSG00000138623	SEMA7A	TCGA-OV	0.350936405069894	5984.7325905292	1	0.448324088813782
ENSG00000115665	SLC5A7	TCGA-OV	0.356168689518556	5984.7723076923	1	0.45033355959564
ENSG00000198938	MT-CO3	TCGA-OV	0.36142529831716	5984.8056426332	1	0.452705425169133
ENSG00000088782	DEFB127	TCGA-OV	0.353400628877202	5984.8145896657	1	0.449316857549727
ENSG00000163093	BBS5	TCGA-OV	0.360589149942689	5984.9515151515	1	0.452235888380808
ENSG00000123159	GIPC1	TCGA-OV	0.358334086156486	5985.0884146341	1	0.451067083542321
ENSG00000197555	SIPA1L1	TCGA-OV	0.356815131037577	5985.188449848	1	0.450585761211074
ENSG00000183475	ASB7	TCGA-OV	0.352986435916723	5985.2011494253	1	0.449174096132026
ENSG00000048649	RSF1	TCGA-OV	0.366263159866514	5985.2784810127	1	0.455697146682064
ENSG00000180660	MAB21L1	TCGA-OV	0.368444860749177	5985.3269230769	1	0.456930211936586
ENSG00000005007	UPF1	TCGA-OV	0.360997190924445	5985.3422619048	1	0.452451692084844
ENSG00000144834	TAGLN3	TCGA-OV	0.369670827345946	5985.3814102564	1	0.457287429325966
ENSG00000116213	WRAP73	TCGA-OV	0.356987687366216	5985.4350282486	1	0.450735221032208
ENSG00000101161	PRPF6	TCGA-OV	0.356659090912007	5985.5195195195	1	0.450497540535715
ENSG00000187486	KCNJ11	TCGA-OV	0.363908840492914	5985.5856697819	1	0.453984561657883
ENSG00000179029	TMEM107	TCGA-OV	0.362267802041372	5985.5988023952	1	0.453194789536362
ENSG00000169379	ARL13B	TCGA-OV	0.35510020257889	5985.6505681818	1	0.450051579498429
ENSG00000156127	BATF	TCGA-OV	0.355640676968708	5985.6520467836	1	0.450146634838673
ENSG00000164266	SPINK1	TCGA-OV	0.357543619310891	5985.7423312883	1	0.450934045563217
ENSG00000188175	HEPACAM2	TCGA-OV	0.356219604655255	5985.7539432177	1	0.45033355959564
ENSG00000138316	ADAMTS14	TCGA-OV	0.361952115856276	5985.7659574468	1	0.453011737298399
ENSG00000251258	RFPL4B	TCGA-OV	0.358510812304321	5985.8757575758	1	0.451101905885578
ENSG00000135750	KCNK1	TCGA-OV	0.357677814369033	5985.9391304348	1	0.450934045563217
ENSG00000198173	FAM47C	TCGA-OV	0.362954329497494	5985.94375	1	0.453588620574435
ENSG00000204351	SKIV2L	TCGA-OV	0.349542020479427	5985.9915730337	1	0.447741204227342
ENSG00000134046	MBD2	TCGA-OV	0.361086884005623	5986.0210843373	1	0.452493433388479
ENSG00000243414	TICAM2	TCGA-OV	0.356751576921183	5986.0798816568	1	0.450543441769599
ENSG00000105516	DBP	TCGA-OV	0.371012903032198	5986.1337792642	1	0.457501811814348
ENSG00000146263	MMS22L	TCGA-OV	0.362592367301185	5986.24	1	0.453353451450351
ENSG00000107643	MAPK8	TCGA-OV	0.358313190706817	5986.2874617737	1	0.451067083542321
ENSG00000167394	ZNF668	TCGA-OV	0.366346664613294	5986.3255813953	1	0.455701252724638
ENSG00000254505	CHMP4A	TCGA-OV	0.355708120320522	5986.398255814	1	0.450146634838673
ENSG00000197635	DPP4	TCGA-OV	0.355363565424166	5986.4030769231	1	0.450146634838673
ENSG00000144674	GOLGA4	TCGA-OV	0.360905895943292	5986.4299065421	1	0.452451692084844
ENSG00000134884	ARGLU1	TCGA-OV	0.361075356251318	5986.5615141956	1	0.452493433388479
ENSG00000132612	VPS4A	TCGA-OV	0.357091716048168	5986.6981707317	1	0.450795638390392
ENSG00000217555	CKLF	TCGA-OV	0.359940589504391	5986.713836478	1	0.452009899918308
ENSG00000234829	IFNA17	TCGA-OV	0.366522353457931	5986.8615384615	1	0.455771052208566
ENSG00000113615	SEC24A	TCGA-OV	0.35729284537972	5986.8702064897	1	0.450934045563217
ENSG00000173905	GOLIM4	TCGA-OV	0.353556114449102	5986.8977272727	1	0.449357589204195
ENSG00000101405	OXT	TCGA-OV	0.358109607983345	5986.9666666667	1	0.450953376613611
ENSG00000111245	MYL2	TCGA-OV	0.34535571641378	5986.9759036145	1	0.445733741696977
ENSG00000138785	INTS12	TCGA-OV	0.35597771806078	5987.1394658754	1	0.450239293652569
ENSG00000149476	DAK	TCGA-OV	0.350173857606048	5987.1568047337	1	0.4479824823212
ENSG00000076043	REXO2	TCGA-OV	0.357428313818522	5987.1867088608	1	0.450934045563217
ENSG00000143164	DCAF6	TCGA-OV	0.354181140274095	5987.1913043478	1	0.449561303405485
ENSG00000133028	SCO1	TCGA-OV	0.360293298770107	5987.2326283988	1	0.452169780416128
ENSG00000080845	DLGAP4	TCGA-OV	0.367783900483283	5987.2555910543	1	0.456536763775714
ENSG00000172878	METAP1D	TCGA-OV	0.356362674381025	5987.2878338279	1	0.45033355959564
ENSG00000145293	ENOPH1	TCGA-OV	0.356658190507378	5987.2895522388	1	0.450497540535715
ENSG00000129187	DCTD	TCGA-OV	0.367717644222744	5987.3771043771	1	0.456536763775714
ENSG00000156521	TYSND1	TCGA-OV	0.368684799659726	5987.4100946372	1	0.456930211936586
ENSG00000171448	ZBTB26	TCGA-OV	0.354078912996277	5987.4221556886	1	0.449502647894103
ENSG00000164393	GPR111	TCGA-OV	0.357455056286926	5987.4551083591	1	0.450934045563217
ENSG00000170927	PKHD1	TCGA-OV	0.35584296188479	5987.4666666667	1	0.450209392614297
ENSG00000152583	SPARCL1	TCGA-OV	0.356036546241276	5987.5214723926	1	0.450263689481451
ENSG00000148082	SHC3	TCGA-OV	0.347706528779531	5987.5583333333	1	0.4468563485252
ENSG00000008735	MAPK8IP2	TCGA-OV	0.352800166810737	5987.5951661631	1	0.449122699860833
ENSG00000095370	SH2D3C	TCGA-OV	0.360023256116781	5987.6495468278	1	0.452078337956202
ENSG00000068885	IFT80	TCGA-OV	0.359050680939844	5987.6945244957	1	0.45136841923027
ENSG00000151090	THRB	TCGA-OV	0.361493813630733	5987.7619047619	1	0.452720578615656
ENSG00000078487	ZCWPW1	TCGA-OV	0.365872020873941	5987.7764350453	1	0.455537630954685
ENSG00000068724	TTC7A	TCGA-OV	0.355192310819661	5987.8006535948	1	0.450097228294097
ENSG00000221947	XKR9	TCGA-OV	0.362429047871506	5987.858044164	1	0.453219868263192
ENSG00000251664	PCDHA12	TCGA-OV	0.35468410200068	5987.8778409091	1	0.449920549199052
ENSG00000168263	KCNV2	TCGA-OV	0.349884533827799	5987.8853868195	1	0.447904685522209
ENSG00000031691	CENPQ	TCGA-OV	0.354820303088707	5987.8936170213	1	0.449945562916455
ENSG00000145982	FARS2	TCGA-OV	0.360489098752134	5987.9308176101	1	0.452222855645354
ENSG00000122484	RPAP2	TCGA-OV	0.354137841816997	5987.9519230769	1	0.449541898546309
ENSG00000204390	HSPA1L	TCGA-OV	0.354925504749551	5988.00625	1	0.449972306321632
ENSG00000163646	CLRN1	TCGA-OV	0.349057667131257	5988.0339506173	1	0.447410470392903
ENSG00000116285	ERRFI1	TCGA-OV	0.352992107478994	5988.0378548896	1	0.449174096132026
ENSG00000205642	VCX3B	TCGA-OV	0.350021680798539	5988.0833333333	1	0.447904685522209
ENSG00000163950	SLBP	TCGA-OV	0.35548929519129	5988.1333333333	1	0.450146634838673
ENSG00000110169	HPX	TCGA-OV	0.345949381720281	5988.1373134328	1	0.445826679950081
ENSG00000066777	ARFGEF1	TCGA-OV	0.353297515507776	5988.1773700306	1	0.449304658195587
ENSG00000159023	EPB41	TCGA-OV	0.353600660107158	5988.2713864307	1	0.449357589204195
ENSG00000196976	LAGE3	TCGA-OV	0.355737951102156	5988.2934131737	1	0.450148890423283
ENSG00000197272	IL27	TCGA-OV	0.358627101004032	5988.3146417445	1	0.451121750790629
ENSG00000127337	YEATS4	TCGA-OV	0.354355117393236	5988.4727272727	1	0.449639886072426
ENSG00000158019	BRE	TCGA-OV	0.359186916942341	5988.5230769231	1	0.451452018952747
ENSG00000164175	SLC45A2	TCGA-OV	0.346499232913705	5988.6199376947	1	0.44609066172245
ENSG00000170561	IRX2	TCGA-OV	0.354048365011499	5988.6221498371	1	0.449502647894103
ENSG00000165684	SNAPC4	TCGA-OV	0.348850567679018	5988.7234042553	1	0.447314686820806
ENSG00000125816	NKX2-4	TCGA-OV	0.352902575529693	5988.7764350453	1	0.449174096132026
ENSG00000165899	OTOGL	TCGA-OV	0.357944713347594	5988.8108108108	1	0.450953376613611
ENSG00000175166	PSMD2	TCGA-OV	0.361456253274594	5988.9738562092	1	0.452708865990633
ENSG00000116237	ICMT	TCGA-OV	0.336579987972613	5989.0086206897	1	0.442520739985504
ENSG00000164587	RPS14	TCGA-OV	0.353355989378174	5989.0731707317	1	0.449304658195587
ENSG00000140650	PMM2	TCGA-OV	0.35822769012903	5989.131097561	1	0.451058857593033
ENSG00000168679	SLC16A4	TCGA-OV	0.341020321175083	5989.1771428571	1	0.443951584566751
ENSG00000166997	CNPY4	TCGA-OV	0.351480246443664	5989.3081570997	1	0.448723767017291
ENSG00000198836	OPA1	TCGA-OV	0.358915942605411	5989.320754717	1	0.451252797718311
ENSG00000094916	CBX5	TCGA-OV	0.349223933574784	5989.4166666667	1	0.447552096936973
ENSG00000162729	IGSF8	TCGA-OV	0.360372970681071	5989.4204204204	1	0.452199046634911
ENSG00000165996	PTPLA	TCGA-OV	0.356259947446606	5989.4783950617	1	0.45033355959564
ENSG00000132423	COQ3	TCGA-OV	0.350397367353612	5989.5901162791	1	0.448161248697651
ENSG00000178403	NEUROG2	TCGA-OV	0.348281802595783	5989.660968661	1	0.447094436878878
ENSG00000109171	SLAIN2	TCGA-OV	0.36029143860655	5989.6656346749	1	0.452169780416128
ENSG00000112096	SOD2	TCGA-OV	0.357634517057319	5989.6677966102	1	0.450934045563217
ENSG00000119969	HELLS	TCGA-OV	0.354269300155184	5989.6772151899	1	0.449602087473553
ENSG00000106399	RPA3	TCGA-OV	0.343651481157862	5989.6848137536	1	0.444828182048431
ENSG00000004399	PLXND1	TCGA-OV	0.353659899571215	5989.8039215686	1	0.44938533043788
ENSG00000233608	TWIST2	TCGA-OV	0.345720406224978	5989.8098159509	1	0.445826679950081
ENSG00000054796	SPO11	TCGA-OV	0.341228124030704	5989.8637681159	1	0.443989645498966
ENSG00000171503	ETFDH	TCGA-OV	0.354014601931065	5989.8706624606	1	0.449502647894103
ENSG00000179431	FJX1	TCGA-OV	0.352379482644186	5990.0508982036	1	0.448907629540922
ENSG00000164171	ITGA2	TCGA-OV	0.358473224309098	5990.0641025641	1	0.451101905885578
ENSG00000169758	C15orf27	TCGA-OV	0.346180828666982	5990.0696202532	1	0.445931143693426
ENSG00000108578	BLMH	TCGA-OV	0.349570999045282	5990.1962025316	1	0.447741204227342
ENSG00000168676	KCTD19	TCGA-OV	0.345361024238389	5990.1987951807	1	0.445733741696977
ENSG00000085733	CTTN	TCGA-OV	0.345396340445492	5990.2408536585	1	0.445743476022009
ENSG00000180264	GPR144	TCGA-OV	0.353316340219364	5990.2779552716	1	0.449304658195587
ENSG00000106785	TRIM14	TCGA-OV	0.340111310082693	5990.278125	1	0.44360850861847
ENSG00000143536	CRNN	TCGA-OV	0.340121065456789	5990.3	1	0.44360850861847
ENSG00000197859	ADAMTSL2	TCGA-OV	0.353757020196224	5990.3149847095	1	0.449445750783915
ENSG00000184022	OR2T10	TCGA-OV	0.346783165178054	5990.3282674772	1	0.446134109654716
ENSG00000182606	TRAK1	TCGA-OV	0.341217365401836	5990.3442136499	1	0.443989645498966
ENSG00000189221	MAOA	TCGA-OV	0.357692515266727	5990.3896103896	1	0.450934045563217
ENSG00000047936	ROS1	TCGA-OV	0.350818529485334	5990.394984326	1	0.448324088813782
ENSG00000183570	PCBP3	TCGA-OV	0.339236431979129	5990.4078549849	1	0.443572225585224
ENSG00000148602	LRIT1	TCGA-OV	0.346287498462095	5990.5579937304	1	0.445938677232682
ENSG00000101882	NKAP	TCGA-OV	0.354667154891736	5990.5650887574	1	0.449920549199052
ENSG00000267060	PTGES3L	TCGA-OV	0.359466806509148	5990.5928338762	1	0.451697680681594
ENSG00000144635	DYNC1LI1	TCGA-OV	0.346761580169809	5990.6180758017	1	0.446134109654716
ENSG00000231256	C17orf105	TCGA-OV	0.353902775421979	5990.625	1	0.449502647894103
ENSG00000138435	CHRNA1	TCGA-OV	0.354880478860267	5990.6338461538	1	0.449972306321632
ENSG00000170266	GLB1	TCGA-OV	0.363749999583425	5990.6872964169	1	0.453916782778508
ENSG00000165837	FAM194B	TCGA-OV	0.34450925401078	5990.6913946588	1	0.445204941732704
ENSG00000169567	HINT1	TCGA-OV	0.344161558070148	5990.7142857143	1	0.445041686617382
ENSG00000089159	PXN	TCGA-OV	0.353272108081005	5990.7551622419	1	0.449304658195587
ENSG00000120251	GRIA2	TCGA-OV	0.360599580261026	5990.7888198758	1	0.452235888380808
ENSG00000152582	SPEF2	TCGA-OV	0.352954874425986	5990.818452381	1	0.449174096132026
ENSG00000149054	ZNF215	TCGA-OV	0.347787066937589	5990.8430769231	1	0.446871325598265
ENSG00000198521	ZNF43	TCGA-OV	0.351600886877779	5990.8611111111	1	0.448761162480036
ENSG00000141446	ESCO1	TCGA-OV	0.349844824683547	5990.9051987768	1	0.447904685522209
ENSG00000188316	ENO4	TCGA-OV	0.356376802547327	5990.9475308642	1	0.45033355959564
ENSG00000076108	BAZ2A	TCGA-OV	0.348091565049581	5990.9939393939	1	0.447029009160657
ENSG00000122515	ZMIZ2	TCGA-OV	0.352574622405442	5991.0922619048	1	0.449029171059555
ENSG00000132465	IGJ	TCGA-OV	0.350897403109269	5991.1488673139	1	0.448324088813782
ENSG00000160075	SSU72	TCGA-OV	0.355625158775641	5991.1785714286	1	0.450146634838673
ENSG00000022556	NLRP2	TCGA-OV	0.355842593976546	5991.1931464174	1	0.450209392614297
ENSG00000183145	RIPPLY3	TCGA-OV	0.351261984276722	5991.2180685358	1	0.448552163085384
ENSG00000129691	ASH2L	TCGA-OV	0.344187015657981	5991.2310030395	1	0.445041686617382
ENSG00000198113	TOR4A	TCGA-OV	0.342985953714872	5991.3202416918	1	0.444563202323532
ENSG00000133424	LARGE	TCGA-OV	0.338226001440622	5991.3474320242	1	0.443291338236683
ENSG00000172489	OR5T3	TCGA-OV	0.338086555507429	5991.3490304709	1	0.443188036374968
ENSG00000197980	LEKR1	TCGA-OV	0.360922620103091	5991.3575949367	1	0.452451692084844
ENSG00000135597	REPS1	TCGA-OV	0.342449926501365	5991.365497076	1	0.444500938950306
ENSG00000184983	NDUFA6	TCGA-OV	0.343106406105914	5991.4059701493	1	0.444647505781155
ENSG00000144802	NFKBIZ	TCGA-OV	0.353563881583496	5991.4415584416	1	0.449357589204195
ENSG00000185262	UBALD2	TCGA-OV	0.349999002535543	5991.4626865672	1	0.447904685522209
ENSG00000146857	STRA8	TCGA-OV	0.355167652082027	5991.5841269841	1	0.450097228294097
ENSG00000188910	GJB3	TCGA-OV	0.343834187408122	5991.6409495549	1	0.444872208457993
ENSG00000163645	FAM194A	TCGA-OV	0.35300846622925	5991.7634069401	1	0.449174096132026
ENSG00000059145	UNKL	TCGA-OV	0.351838740523039	5991.9548387097	1	0.448761162480036
ENSG00000179168	GGN	TCGA-OV	0.344997320476982	5991.9675324675	1	0.445586833762682
ENSG00000072952	MRVI1	TCGA-OV	0.34345676507129	5992.1147058824	1	0.444742425579242
ENSG00000006453	BAIAP2L1	TCGA-OV	0.338946404730184	5992.1666666667	1	0.443572225585224
ENSG00000231738	TSPAN19	TCGA-OV	0.342605558901819	5992.1859756098	1	0.444500938950306
ENSG00000254772	EEF1G	TCGA-OV	0.347188760486998	5992.1904761905	1	0.446405417165185
ENSG00000166848	TERF2IP	TCGA-OV	0.35175768230673	5992.2492581602	1	0.448761162480036
ENSG00000130538	OR11H1	TCGA-OV	0.337989686391444	5992.251552795	1	0.443169646805252
ENSG00000125871	MGME1	TCGA-OV	0.349708410210731	5992.2682926829	1	0.447851123162466
ENSG00000126709	IFI6	TCGA-OV	0.346891765948413	5992.4144144144	1	0.446202288347045
ENSG00000188783	PRELP	TCGA-OV	0.333910941980884	5992.4585798817	1	0.440520896658546
ENSG00000148341	SH3GLB2	TCGA-OV	0.352297715097708	5992.5181818182	1	0.448839091021919
ENSG00000126391	FRMD8	TCGA-OV	0.344045893167777	5992.6037151703	1	0.445013263439542
ENSG00000133026	MYH10	TCGA-OV	0.350553920504763	5992.6213592233	1	0.448218600237488
ENSG00000067533	RRP15	TCGA-OV	0.343523436742042	5992.6719242902	1	0.444792871018397
ENSG00000160194	NDUFV3	TCGA-OV	0.357457410246523	5992.6898734177	1	0.450934045563217
ENSG00000053918	KCNQ1	TCGA-OV	0.339798817847558	5992.7037037037	1	0.44360850861847
ENSG00000213064	SFT2D2	TCGA-OV	0.344532645922803	5992.7442528736	1	0.445204941732704
ENSG00000165732	DDX21	TCGA-OV	0.339856508124286	5992.7485714286	1	0.44360850861847
ENSG00000118412	CASP8AP2	TCGA-OV	0.346815290202786	5992.7580645161	1	0.446139675574264
ENSG00000187714	SLC18A3	TCGA-OV	0.348125646340852	5992.761627907	1	0.44703700577087
ENSG00000136869	TLR4	TCGA-OV	0.349538295311886	5992.7906976744	1	0.447741204227342
ENSG00000254656	RTL1	TCGA-OV	0.34511576857715	5992.8170731707	1	0.445609786374716
ENSG00000102595	UGGT2	TCGA-OV	0.341612148901646	5992.853125	1	0.44404929466618
ENSG00000140598	EFTUD1	TCGA-OV	0.346325607391622	5992.910543131	1	0.445938677232682
ENSG00000150455	TIRAP	TCGA-OV	0.350069165477173	5992.946875	1	0.447904685522209
ENSG00000183273	CCDC60	TCGA-OV	0.347982913726986	5992.949704142	1	0.44696100699515
ENSG00000128951	DUT	TCGA-OV	0.348212148208947	5992.9732937685	1	0.447076541328431
ENSG00000185559	DLK1	TCGA-OV	0.348183517762577	5993.0088235294	1	0.447075548169581
ENSG00000164687	FABP5	TCGA-OV	0.344234501443614	5993.0801282051	1	0.445049693608446
ENSG00000131966	ACTR10	TCGA-OV	0.351339514156971	5993.1588785047	1	0.448584290492139
ENSG00000150961	SEC24D	TCGA-OV	0.351772235756109	5993.173374613	1	0.448761162480036
ENSG00000117707	PROX1	TCGA-OV	0.354243713872058	5993.213592233	1	0.449602087473553
ENSG00000128815	WDFY4	TCGA-OV	0.342723417249611	5993.2275449102	1	0.444528363807976
ENSG00000105255	FSD1	TCGA-OV	0.341376119469517	5993.2699386503	1	0.444044374745925
ENSG00000139644	TMBIM6	TCGA-OV	0.339992441580941	5993.282208589	1	0.44360850861847
ENSG00000091482	SMPX	TCGA-OV	0.339765357720593	5993.3009118541	1	0.44360850861847
ENSG00000095587	TLL2	TCGA-OV	0.343803123740414	5993.3611940299	1	0.444867881392398
ENSG00000073169	SELO	TCGA-OV	0.350281928821834	5993.3656957929	1	0.448085021175005
ENSG00000047932	GOPC	TCGA-OV	0.344054120054697	5993.4161490683	1	0.445013263439542
ENSG00000092470	WDR76	TCGA-OV	0.341012837359139	5993.463190184	1	0.443951584566751
ENSG00000221933	OR2A25	TCGA-OV	0.351893077321276	5993.51875	1	0.448761162480036
ENSG00000168081	PNOC	TCGA-OV	0.342556891618451	5993.5939393939	1	0.444500938950306
ENSG00000102970	CCL17	TCGA-OV	0.343562243160692	5993.6137724551	1	0.444807231404158
ENSG00000014123	UFL1	TCGA-OV	0.343254411956539	5993.6191860465	1	0.444678911688235
ENSG00000007376	RPUSD1	TCGA-OV	0.32924544542151	5993.6458923513	1	0.43842114040403
ENSG00000183671	GPR1	TCGA-OV	0.343233542153249	5993.6676923077	1	0.444678911688235
ENSG00000184344	GDF3	TCGA-OV	0.343801995461572	5993.7335423197	1	0.444867881392398
ENSG00000205279	CTXN3	TCGA-OV	0.336805416096008	5993.7424242424	1	0.44257201447814
ENSG00000188886	ASTL	TCGA-OV	0.343635012064701	5993.8193146417	1	0.444828182048431
ENSG00000168477	TNXB	TCGA-OV	0.339194774036327	5993.8703170029	1	0.443572225585224
ENSG00000088899	LZTS3	TCGA-OV	0.353992210601055	5993.8810289389	1	0.449502647894103
ENSG00000169957	ZNF768	TCGA-OV	0.340178484855756	5993.9791044776	1	0.44360850861847
ENSG00000163378	EOGT	TCGA-OV	0.342757880625627	5994.0120481928	1	0.444528363807976
ENSG00000141562	NARF	TCGA-OV	0.347900999114521	5994.0868167203	1	0.44692710019706
ENSG00000144426	NBEAL1	TCGA-OV	0.346590112344957	5994.2492307692	1	0.446134109654716
ENSG00000162929	KIAA1841	TCGA-OV	0.350743377247005	5994.2631578947	1	0.448324088813782
ENSG00000137675	MMP27	TCGA-OV	0.344960148348513	5994.283625731	1	0.445574681758171
ENSG00000049769	PPP1R3F	TCGA-OV	0.348444220582013	5994.3504531722	1	0.447110772726748
ENSG00000101098	RIMS4	TCGA-OV	0.347801715250042	5994.3680981595	1	0.446871325598265
ENSG00000145332	KLHL8	TCGA-OV	0.337510902122822	5994.3696969697	1	0.44286750618667
ENSG00000233917	POTEB	TCGA-OV	0.348713572877589	5994.3734567901	1	0.447234025070657
ENSG00000133636	NTS	TCGA-OV	0.333387163269981	5994.4057142857	1	0.440402601776186
ENSG00000090470	PDCD7	TCGA-OV	0.340370541947943	5994.4967741935	1	0.443645482638069
ENSG00000019169	MARCO	TCGA-OV	0.339680722303533	5994.504587156	1	0.44360850861847
ENSG00000253626	EIF5AL1	TCGA-OV	0.344319917302353	5994.512195122	1	0.445105948673818
ENSG00000172840	PDP2	TCGA-OV	0.344398141333634	5994.6139817629	1	0.445171212166841
ENSG00000072422	RHOBTB1	TCGA-OV	0.350786257186451	5994.6246056782	1	0.448324088813782
ENSG00000169252	ADRB2	TCGA-OV	0.341621075533885	5994.658045977	1	0.44404929466618
ENSG00000099783	HNRNPM	TCGA-OV	0.350828577504393	5994.8132911392	1	0.448324088813782
ENSG00000229937	PRPS1L1	TCGA-OV	0.348991822998362	5994.828125	1	0.447377636083945
ENSG00000185909	KLHDC8B	TCGA-OV	0.343259119029585	5994.9101796407	1	0.444678911688235
ENSG00000136950	ARPC5L	TCGA-OV	0.341248312243606	5994.93125	1	0.443989645498966
ENSG00000050327	ARHGEF5	TCGA-OV	0.345026809932299	5995.1003236246	1	0.445589061929948
ENSG00000035664	DAPK2	TCGA-OV	0.352586803769238	5995.1034482759	1	0.449029171059555
ENSG00000102794	IRG1	TCGA-OV	0.34572109363233	5995.2090032154	1	0.445826679950081
ENSG00000103249	CLCN7	TCGA-OV	0.339983070086596	5995.3425925926	1	0.44360850861847
ENSG00000150625	GPM6A	TCGA-OV	0.328062963824193	5995.3658536585	1	0.438155419143586
ENSG00000103227	LMF1	TCGA-OV	0.319857789982594	5995.3824362606	1	0.43474573881943
ENSG00000161692	DBF4B	TCGA-OV	0.347129614165408	5995.4672897196	1	0.446400895652294
ENSG00000171124	FUT3	TCGA-OV	0.339838743281429	5995.4760383387	1	0.44360850861847
ENSG00000127530	OR7C1	TCGA-OV	0.339377081215413	5995.5015673981	1	0.44357543581938
ENSG00000133640	LRRIQ1	TCGA-OV	0.335035282570064	5995.5205882353	1	0.441314941724143
ENSG00000197008	ZNF138	TCGA-OV	0.346723627823458	5995.6137724551	1	0.446134109654716
ENSG00000041880	PARP3	TCGA-OV	0.335909944131335	5995.6422018349	1	0.442002450156008
ENSG00000172262	ZNF131	TCGA-OV	0.341820784604256	5995.7335243553	1	0.444129029478117
ENSG00000161681	SHANK1	TCGA-OV	0.33052729275962	5995.7876923077	1	0.439211251232329
ENSG00000104369	JPH1	TCGA-OV	0.341395946164245	5995.7920792079	1	0.444044374745925
ENSG00000126581	BECN1	TCGA-OV	0.33692325372187	5995.8660714286	1	0.442639268089579
ENSG00000156395	SORCS3	TCGA-OV	0.345790455887383	5995.9274924471	1	0.445826679950081
ENSG00000165476	REEP3	TCGA-OV	0.337388798961134	5995.9969135802	1	0.44286750618667
ENSG00000198797	BRINP2	TCGA-OV	0.340176530734859	5996.0906344411	1	0.44360850861847
ENSG00000218739	CEBPZ-AS1	TCGA-OV	0.345573059974376	5996.1373801917	1	0.445826679950081
ENSG00000117650	NEK2	TCGA-OV	0.342169878144582	5996.1471471471	1	0.444323425301308
ENSG00000139645	ANKRD52	TCGA-OV	0.330224061628335	5996.1957186544	1	0.439085829749225
ENSG00000196946	ZNF705A	TCGA-OV	0.338613942690374	5996.2147435897	1	0.443405289422369
ENSG00000196352	CD55	TCGA-OV	0.337241856536452	5996.3180515759	1	0.442738813971602
ENSG00000181061	HIGD1A	TCGA-OV	0.337104419761241	5996.3474320242	1	0.44273262483711
ENSG00000127837	AAMP	TCGA-OV	0.33269403751544	5996.3516819572	1	0.43992519307338
ENSG00000187522	HSPA14	TCGA-OV	0.341618791356191	5996.4129032258	1	0.44404929466618
ENSG00000067842	ATP2B3	TCGA-OV	0.346425914348092	5996.4208860759	1	0.446032049688932
ENSG00000048028	USP28	TCGA-OV	0.343369173764587	5996.4698795181	1	0.444690887519558
ENSG00000254550	OMP	TCGA-OV	0.333491982016698	5996.4714714715	1	0.440402601776186
ENSG00000116329	OPRD1	TCGA-OV	0.32838820301625	5996.4867256637	1	0.438209476346783
ENSG00000139515	PDX1	TCGA-OV	0.340616422393288	5996.4984802432	1	0.44379055548498
ENSG00000154734	ADAMTS1	TCGA-OV	0.344688157130867	5996.5319148936	1	0.445366736478004
ENSG00000100485	SOS2	TCGA-OV	0.331108644969364	5996.5974842767	1	0.439555342177258
ENSG00000163605	PPP4R2	TCGA-OV	0.344938229486177	5996.6025236593	1	0.445574681758171
ENSG00000116266	STXBP3	TCGA-OV	0.340597310383739	5996.7024539877	1	0.44379055548498
ENSG00000090621	PABPC4	TCGA-OV	0.337874346107399	5996.8012048193	1	0.443163238041651
ENSG00000043143	JADE2	TCGA-OV	0.340009000412457	5996.8372093023	1	0.44360850861847
ENSG00000163235	TGFA	TCGA-OV	0.34276221459487	5996.8429487179	1	0.444528363807976
ENSG00000135655	USP15	TCGA-OV	0.335287203015637	5996.8702064897	1	0.441538058685317
ENSG00000088448	ANKRD10	TCGA-OV	0.349004174949903	5996.8915254237	1	0.447377636083945
ENSG00000090402	SI	TCGA-OV	0.343375824436405	5996.9044776119	1	0.444690887519558
ENSG00000109511	ANXA10	TCGA-OV	0.33440268320494	5996.926035503	1	0.440915926943484
ENSG00000198429	ZNF69	TCGA-OV	0.339548004823575	5996.96996997	1	0.44360850861847
ENSG00000166171	DPCD	TCGA-OV	0.343049899944128	5997.0785498489	1	0.444610178809926
ENSG00000232399	USP17L13	TCGA-OV	0.3364900125876	5997.1074626866	1	0.442520739985504
ENSG00000101916	TLR8	TCGA-OV	0.344248669478176	5997.1111111111	1	0.445049693608446
ENSG00000125703	ATG4C	TCGA-OV	0.337580426879797	5997.1374269006	1	0.44291328448783
ENSG00000176058	TPRN	TCGA-OV	0.337220470215783	5997.1398809524	1	0.442738813971602
ENSG00000150764	DIXDC1	TCGA-OV	0.343689292628858	5997.2401215805	1	0.444828182048431
ENSG00000103319	EEF2K	TCGA-OV	0.342490576089036	5997.2811501597	1	0.444500938950306
ENSG00000168394	TAP1	TCGA-OV	0.339801652035866	5997.3253012048	1	0.44360850861847
ENSG00000111254	AKAP3	TCGA-OV	0.339007042851658	5997.3323170732	1	0.443572225585224
ENSG00000196358	NTNG2	TCGA-OV	0.332945232231795	5997.4495412844	1	0.440151402972659
ENSG00000241106	HLA-DOB	TCGA-OV	0.344535196979262	5997.6645367412	1	0.445204941732704
ENSG00000115594	IL1R1	TCGA-OV	0.334401880507841	5997.7694524496	1	0.440915926943484
ENSG00000100721	TCL1A	TCGA-OV	0.332192212372169	5997.7747747748	1	0.439817725612016
ENSG00000204590	GNL1	TCGA-OV	0.324399735884013	5997.797752809	1	0.43673809732283
ENSG00000158435	CNOT11	TCGA-OV	0.342947702331158	5997.8123076923	1	0.444563202323532
ENSG00000175164	ABO	TCGA-OV	0.33853307378874	5997.8416149068	1	0.443405289422369
ENSG00000102010	BMX	TCGA-OV	0.340715503217981	5997.9169230769	1	0.443792359100865
ENSG00000249811	USP17L21	TCGA-OV	0.329396355597969	5997.921630094	1	0.43842114040403
ENSG00000164011	ZNF691	TCGA-OV	0.338920682146162	5997.9444444444	1	0.443572225585224
ENSG00000125931	CITED1	TCGA-OV	0.336530719895996	5998.0087463557	1	0.442520739985504
ENSG00000138107	ACTR1A	TCGA-OV	0.332171832748556	5998.1167664671	1	0.439817725612016
ENSG00000182224	CYB5D1	TCGA-OV	0.334622947470654	5998.1415662651	1	0.441075782066736
ENSG00000170275	CRTAP	TCGA-OV	0.333733031216032	5998.234375	1	0.440410565083939
ENSG00000119943	PYROXD2	TCGA-OV	0.337132245506531	5998.2366863905	1	0.44273262483711
ENSG00000100359	SGSM3	TCGA-OV	0.319989659055228	5998.2436260623	1	0.434774375322676
ENSG00000110660	SLC35F2	TCGA-OV	0.336681810883313	5998.3375394322	1	0.442520739985504
ENSG00000134882	UBAC2	TCGA-OV	0.329308174652061	5998.35	1	0.43842114040403
ENSG00000136114	THSD1	TCGA-OV	0.340114009366844	5998.4666666667	1	0.44360850861847
ENSG00000204084	INPP5B	TCGA-OV	0.343167303721002	5998.6426332288	1	0.444678911688235
ENSG00000161180	CCDC116	TCGA-OV	0.324717059981176	5998.7658959538	1	0.43673809732283
ENSG00000185278	ZBTB37	TCGA-OV	0.333563505229416	5998.7777777778	1	0.440410565083939
ENSG00000166823	MESP1	TCGA-OV	0.331752910780019	5998.8603174603	1	0.439673675450569
ENSG00000160117	ANKLE1	TCGA-OV	0.329385801498056	5998.8691860465	1	0.43842114040403
ENSG00000107651	SEC23IP	TCGA-OV	0.325908720988592	5998.8819875776	1	0.437173438092989
ENSG00000139132	FGD4	TCGA-OV	0.342258416254055	5998.8837920489	1	0.444337916393895
ENSG00000167769	ACER1	TCGA-OV	0.328390888654917	5999.0509915014	1	0.438209476346783
ENSG00000136450	SRSF1	TCGA-OV	0.338358927056127	5999.0683229814	1	0.443291338236683
ENSG00000089154	GCN1L1	TCGA-OV	0.33476783156229	5999.0683760684	1	0.441164533034859
ENSG00000116273	PHF13	TCGA-OV	0.328807725908271	5999.0848484848	1	0.438321889086769
ENSG00000132677	RHBG	TCGA-OV	0.330472980939852	5999.1114369501	1	0.439211251232329
ENSG00000068001	HYAL2	TCGA-OV	0.333606203637252	5999.1261538462	1	0.440410565083939
ENSG00000169122	FAM110B	TCGA-OV	0.337805756262888	5999.2136498516	1	0.443109487720727
ENSG00000108587	GOSR1	TCGA-OV	0.318506404811698	5999.2212389381	1	0.434189186343578
ENSG00000135220	UGT2A3	TCGA-OV	0.334983334671348	5999.2339181287	1	0.441282733164284
ENSG00000110514	MADD	TCGA-OV	0.340153427335866	5999.2522522523	1	0.44360850861847
ENSG00000196437	ZNF569	TCGA-OV	0.340686352877685	5999.3170731707	1	0.443792359100865
ENSG00000124089	MC3R	TCGA-OV	0.331713279586656	5999.3179190751	1	0.439673675450569
ENSG00000130311	DDA1	TCGA-OV	0.333200477946575	5999.3493975904	1	0.440198754573969
ENSG00000251287	ALG1L2	TCGA-OV	0.33255373719074	5999.3659305994	1	0.43992519307338
ENSG00000196387	ZNF140	TCGA-OV	0.339802794174989	5999.3993993994	1	0.44360850861847
ENSG00000123739	PLA2G12A	TCGA-OV	0.330374948072913	5999.5269121813	1	0.439177299894159
ENSG00000100479	POLE2	TCGA-OV	0.338477264190868	5999.5518207283	1	0.443374274648975
ENSG00000156504	FAM122B	TCGA-OV	0.335442659672005	5999.5679012346	1	0.441670296585118
ENSG00000128567	PODXL	TCGA-OV	0.324384336473971	5999.5680473373	1	0.43673809732283
ENSG00000025800	KPNA6	TCGA-OV	0.339925428288592	5999.5700636943	1	0.44360850861847
ENSG00000104221	BRF2	TCGA-OV	0.331516259551315	5999.5895061728	1	0.43960584053479
ENSG00000091664	SLC17A6	TCGA-OV	0.340322446772601	5999.592476489	1	0.443645482638069
ENSG00000196242	OR2C3	TCGA-OV	0.328694557856559	5999.6483180428	1	0.438321889086769
ENSG00000171223	JUNB	TCGA-OV	0.345827398168375	5999.6855345912	1	0.445826679950081
ENSG00000154310	TNIK	TCGA-OV	0.337939623964411	5999.7037037037	1	0.443169646805252
ENSG00000176485	PLA2G16	TCGA-OV	0.338225999987288	5999.711038961	1	0.443291338236683
ENSG00000105717	PBX4	TCGA-OV	0.32328363809765	5999.7270029674	1	0.436511787634965
ENSG00000205542	TMSB4X	TCGA-OV	0.335897358367844	5999.8179012346	1	0.442002450156008
ENSG00000160218	TRAPPC10	TCGA-OV	0.330592056507355	5999.82	1	0.439211251232329
ENSG00000085063	CD59	TCGA-OV	0.335544445481209	5999.8338278932	1	0.4417680726438
ENSG00000131153	GINS2	TCGA-OV	0.343269177949127	5999.8832807571	1	0.444678911688235
ENSG00000114993	RTKN	TCGA-OV	0.331824917832985	6000.0060422961	1	0.439673675450569
ENSG00000233927	RPS28	TCGA-OV	0.338690421032001	6000.0790378007	1	0.443436332773909
ENSG00000137815	RTF1	TCGA-OV	0.337112339173513	6000.1981981982	1	0.44273262483711
ENSG00000060762	MPC1	TCGA-OV	0.336844486064582	6000.2286585366	1	0.44257201447814
ENSG00000124614	RPS10	TCGA-OV	0.334236821702244	6000.2433234421	1	0.440769659120732
ENSG00000180433	OR6K6	TCGA-OV	0.33123937484	6000.4731861199	1	0.439555342177258
ENSG00000128311	TST	TCGA-OV	0.319207777236367	6000.5188405797	1	0.434289971803553
ENSG00000173612	GPRC6A	TCGA-OV	0.331172799633586	6000.5370919881	1	0.439555342177258
ENSG00000149289	ZC3H12C	TCGA-OV	0.333082800368396	6000.5443037975	1	0.440170974758366
ENSG00000204410	MSH5	TCGA-OV	0.340313645179924	6000.5611285266	1	0.443645482638069
ENSG00000071677	PRLH	TCGA-OV	0.332629386060788	6000.5718475073	1	0.43992519307338
ENSG00000206418	RAB12	TCGA-OV	0.332317809175519	6000.6180124224	1	0.439883220719001
ENSG00000144034	TPRKB	TCGA-OV	0.33873316285913	6000.6398809524	1	0.443456116381939
ENSG00000100979	PLTP	TCGA-OV	0.325566059121736	6000.7185628743	1	0.437122970859041
ENSG00000132383	RPA1	TCGA-OV	0.331897980091594	6000.8135048232	1	0.439673675450569
ENSG00000114503	NCBP2	TCGA-OV	0.3313025944172	6000.8372093023	1	0.439555342177258
ENSG00000126216	TUBGCP3	TCGA-OV	0.334528405486235	6000.8641975309	1	0.441009231119483
ENSG00000165887	ANKRD2	TCGA-OV	0.318915374849004	6000.8783382789	1	0.434276932936122
ENSG00000179241	LDLRAD3	TCGA-OV	0.32854202362245	6000.8953846154	1	0.438301823534223
ENSG00000198198	SZT2	TCGA-OV	0.333039637194487	6000.9088145897	1	0.440170974758366
ENSG00000197785	ATAD3A	TCGA-OV	0.33655532429373	6001.2843450479	1	0.442520739985504
ENSG00000060642	PIGV	TCGA-OV	0.314157535236009	6001.3137829912	1	0.431997458831558
ENSG00000143294	PRCC	TCGA-OV	0.329063173149522	6001.3139158576	1	0.438405533621239
ENSG00000185480	PARPBP	TCGA-OV	0.32157550897714	6001.3865546218	1	0.435487751546209
ENSG00000099977	DDT	TCGA-OV	0.339363921255794	6001.4326923077	1	0.44357543581938
ENSG00000144713	RPL32	TCGA-OV	0.341591363853924	6001.4953846154	1	0.44404929466618
ENSG00000100591	AHSA1	TCGA-OV	0.328110952340678	6001.5443425076	1	0.438163810460604
ENSG00000138376	BARD1	TCGA-OV	0.331397571210808	6001.6419753086	1	0.439590017386747
ENSG00000117533	VAMP4	TCGA-OV	0.331513541582992	6001.6647398844	1	0.43960584053479
ENSG00000111412	C12orf49	TCGA-OV	0.320575886442528	6001.6897590361	1	0.434985156875022
ENSG00000198178	CLEC4C	TCGA-OV	0.330908257462161	6001.6927899687	1	0.439340389147106
ENSG00000225921	NOL7	TCGA-OV	0.328603908267982	6001.7261904762	1	0.438321889086769
ENSG00000104859	CLASRP	TCGA-OV	0.31750771983764	6001.7316384181	1	0.433379945201079
ENSG00000072315	TRPC5	TCGA-OV	0.332622728002712	6001.7476340694	1	0.43992519307338
ENSG00000137500	CCDC90B	TCGA-OV	0.322933114747405	6001.7537537538	1	0.43631707437354
ENSG00000088930	XRN2	TCGA-OV	0.331216925589287	6001.7606060606	1	0.439555342177258
ENSG00000071203	MS4A12	TCGA-OV	0.330718310583117	6001.796460177	1	0.439306254473468
ENSG00000233954	RP11-169K16.7	TCGA-OV	0.32381635312455	6001.9667673716	1	0.43673809732283
ENSG00000136689	IL1RN	TCGA-OV	0.323869937975279	6002.0501474926	1	0.43673809732283
ENSG00000111731	C2CD5	TCGA-OV	0.325743206920449	6002.2699386503	1	0.437147982930537
ENSG00000179151	EDC3	TCGA-OV	0.323094949035292	6002.3069908815	1	0.436358789618728
ENSG00000164978	NUDT2	TCGA-OV	0.32389741139478	6002.3706896552	1	0.43673809732283
ENSG00000185988	PLK5	TCGA-OV	0.332214305311393	6002.4151515152	1	0.439817725612016
ENSG00000133048	CHI3L1	TCGA-OV	0.319073303308807	6002.5373563218	1	0.434284260599198
ENSG00000205420	KRT6A	TCGA-OV	0.314322693034951	6002.568452381	1	0.432017020359206
ENSG00000108342	CSF3	TCGA-OV	0.329293524057346	6002.6987951807	1	0.43842114040403
ENSG00000100811	YY1	TCGA-OV	0.324013431686512	6002.7444794953	1	0.43673809732283
ENSG00000141524	TMC6	TCGA-OV	0.332398017280617	6002.7554858934	1	0.439886396456582
ENSG00000011451	WIZ	TCGA-OV	0.318347427775551	6002.7976878613	1	0.434041102790431
ENSG00000226887	ERVMER34-1	TCGA-OV	0.320394892000854	6002.9103641457	1	0.434953275395171
ENSG00000189042	ZNF567	TCGA-OV	0.32444209952643	6002.917888563	1	0.43673809732283
ENSG00000170584	NUDCD2	TCGA-OV	0.322762107742855	6003	1	0.436248026542452
ENSG00000128512	DOCK4	TCGA-OV	0.329574261876266	6003.0652173913	1	0.438585184813615
ENSG00000083817	ZNF416	TCGA-OV	0.328256067184709	6003.0836012862	1	0.438185705841144
ENSG00000083782	EPYC	TCGA-OV	0.328884802067598	6003.0971428571	1	0.438321889086769
ENSG00000196456	ZNF775	TCGA-OV	0.328488623028276	6003.1454545455	1	0.438301823534223
ENSG00000130287	NCAN	TCGA-OV	0.33682370399402	6003.2371794872	1	0.44257201447814
ENSG00000158517	NCF1	TCGA-OV	0.324145357858806	6003.2462462462	1	0.43673809732283
ENSG00000072818	ACAP1	TCGA-OV	0.326527842155308	6003.2707692308	1	0.437553267805964
ENSG00000205442	IZUMO3	TCGA-OV	0.327480125791894	6003.2808641975	1	0.437814741464962
ENSG00000172061	LRRC15	TCGA-OV	0.321475673040945	6003.2930513595	1	0.435487751546209
ENSG00000169371	SNUPN	TCGA-OV	0.32674948868078	6003.2944983819	1	0.437604389348158
ENSG00000183479	TREX2	TCGA-OV	0.330653372282959	6003.3354037267	1	0.439256350614122
ENSG00000130045	NXNL2	TCGA-OV	0.33398409766391	6003.4121405751	1	0.440575681478963
ENSG00000221983	UBA52	TCGA-OV	0.337471207115654	6003.5673076923	1	0.44286750618667
ENSG00000172671	ZFAND4	TCGA-OV	0.324126861882331	6003.6338461538	1	0.43673809732283
ENSG00000149294	NCAM1	TCGA-OV	0.315418391801049	6003.6408045977	1	0.432336382591959
ENSG00000176055	MBLAC2	TCGA-OV	0.334034824115896	6003.6487341772	1	0.440575681478963
ENSG00000204386	NEU1	TCGA-OV	0.322067733932144	6003.6558823529	1	0.435744853468931
ENSG00000162006	MSLNL	TCGA-OV	0.329161725292474	6003.7777777778	1	0.43842114040403
ENSG00000118997	DNAH7	TCGA-OV	0.323476684647029	6003.8511235955	1	0.436675156324001
ENSG00000229676	ZNF492	TCGA-OV	0.316458761919545	6003.9253731343	1	0.432567697052747
ENSG00000078804	TP53INP2	TCGA-OV	0.322080721856196	6003.9418604651	1	0.435744853468931
ENSG00000197706	OR6C74	TCGA-OV	0.326551343545547	6003.9787878788	1	0.437553267805964
ENSG00000186714	CCDC73	TCGA-OV	0.320256371535105	6004.0523076923	1	0.43480453337394
ENSG00000131059	BPIFA3	TCGA-OV	0.325588385173467	6004.0890207715	1	0.437122970859041
ENSG00000282301	CYP3A7-CYP3A51P	TCGA-OV	0.320193178994467	6004.1085043988	1	0.434789773219579
ENSG00000145321	GC	TCGA-OV	0.325561554840547	6004.2118380062	1	0.437122970859041
ENSG00000176209	SMIM19	TCGA-OV	0.333049118708797	6004.2371794872	1	0.440170974758366
ENSG00000203782	LOR	TCGA-OV	0.312114171987598	6004.4269340974	1	0.431168105382122
ENSG00000169100	SLC25A6	TCGA-OV	0.323738707188438	6004.4873417722	1	0.43673809732283
ENSG00000119929	CUTC	TCGA-OV	0.322918358805987	6004.4984520124	1	0.43631707437354
ENSG00000188596	C12orf55	TCGA-OV	0.311220584448017	6004.5188405797	1	0.431063895847906
ENSG00000183305	MAGEA2B	TCGA-OV	0.320993036773507	6004.6656626506	1	0.435098120256653
ENSG00000156136	DCK	TCGA-OV	0.324997870787969	6004.6666666667	1	0.436878367390578
ENSG00000187837	HIST1H1C	TCGA-OV	0.325930471313356	6004.7259036145	1	0.437173438092989
ENSG00000155275	TRMT44	TCGA-OV	0.31998997940292	6004.7808988764	1	0.434774375322676
ENSG00000116824	CD2	TCGA-OV	0.324556250214195	6004.8367346939	1	0.43673809732283
ENSG00000006377	DLX6	TCGA-OV	0.3320635385647	6004.8433333333	1	0.439817725612016
ENSG00000196408	NOXO1	TCGA-OV	0.324366245176644	6004.8658892128	1	0.43673809732283
ENSG00000143476	DTL	TCGA-OV	0.328031772193276	6004.9099099099	1	0.438155419143586
ENSG00000171643	S100Z	TCGA-OV	0.324736563787451	6004.9614243323	1	0.43673809732283
ENSG00000169427	KCNK9	TCGA-OV	0.327340991679145	6004.9874213836	1	0.437754818386685
ENSG00000130653	PNPLA7	TCGA-OV	0.321365519484887	6004.9939393939	1	0.435460589514772
ENSG00000204389	HSPA1A	TCGA-OV	0.325579995880831	6005.0178041543	1	0.437122970859041
ENSG00000108179	PPIF	TCGA-OV	0.318817139517463	6005.0271084337	1	0.434276932936122
ENSG00000117697	NSL1	TCGA-OV	0.320595571709344	6005.0392749245	1	0.434985156875022
ENSG00000128585	MKLN1	TCGA-OV	0.328277570809757	6005.0527950311	1	0.438185705841144
ENSG00000145901	TNIP1	TCGA-OV	0.332997869423758	6005.1161290323	1	0.440170974758366
ENSG00000124491	F13A1	TCGA-OV	0.313632412520667	6005.1299093656	1	0.431984774162735
ENSG00000071189	SNX13	TCGA-OV	0.325618741224716	6005.1661538462	1	0.437127158336718
ENSG00000005882	PDK2	TCGA-OV	0.326947203852868	6005.1818181818	1	0.437655917138518
ENSG00000160994	CCDC105	TCGA-OV	0.314052248303969	6005.1823708207	1	0.431997458831558
ENSG00000159189	C1QC	TCGA-OV	0.328736077564138	6005.2175324675	1	0.438321889086769
ENSG00000135838	NPL	TCGA-OV	0.331189729819435	6005.2380952381	1	0.439555342177258
ENSG00000113649	TCERG1	TCGA-OV	0.31551168416831	6005.2617647059	1	0.432336382591959
ENSG00000073861	TBX21	TCGA-OV	0.317354504353231	6005.3249211356	1	0.433244508367217
ENSG00000240972	MIF	TCGA-OV	0.326318418849035	6005.3463855422	1	0.437488396847273
ENSG00000169302	STK32A	TCGA-OV	0.311659903130299	6005.357771261	1	0.431063895847906
ENSG00000125863	MKKS	TCGA-OV	0.327284802401778	6005.3911764706	1	0.437733849490944
ENSG00000139546	TARBP2	TCGA-OV	0.308284191933462	6005.3927576602	1	0.429531845284269
ENSG00000137573	SULF1	TCGA-OV	0.324478876887573	6005.4223602484	1	0.43673809732283
ENSG00000205832	C16orf96	TCGA-OV	0.321531437074892	6005.5090361446	1	0.435487751546209
ENSG00000113282	CLINT1	TCGA-OV	0.323481368210428	6005.5286624204	1	0.436675156324001
ENSG00000137054	POLR1E	TCGA-OV	0.327667508415532	6005.5331325301	1	0.437936029527054
ENSG00000134072	CAMK1	TCGA-OV	0.323598257844764	6005.5572289157	1	0.436733067148971
ENSG00000127578	WFIKKN1	TCGA-OV	0.317138956162572	6005.5611940299	1	0.433060759589307
ENSG00000173320	STOX2	TCGA-OV	0.316191478687329	6005.5696202532	1	0.43243943605312
ENSG00000124207	CSE1L	TCGA-OV	0.326411176018144	6005.6233766234	1	0.437544750438129
ENSG00000182318	ZSCAN22	TCGA-OV	0.326652269244258	6005.6973684211	1	0.437604389348158
ENSG00000104321	TRPA1	TCGA-OV	0.327469154132739	6005.7408637874	1	0.437814741464962
ENSG00000025770	NCAPH2	TCGA-OV	0.323906800982083	6005.8354037267	1	0.43673809732283
ENSG00000183607	GKN2	TCGA-OV	0.309413866803905	6005.8580060423	1	0.43008584846748
ENSG00000255835	RP4-559A3.7	TCGA-OV	0.32239221870908	6005.8711656442	1	0.435968378670545
ENSG00000139174	PRICKLE1	TCGA-OV	0.314902142066883	6005.8719512195	1	0.432097219200338
ENSG00000242221	PSG2	TCGA-OV	0.326250856831414	6005.9090909091	1	0.437463447346257
ENSG00000204659	CBY3	TCGA-OV	0.320945508854164	6005.9174311927	1	0.435098120256653
ENSG00000162595	DIRAS3	TCGA-OV	0.326227621519071	6005.9322580645	1	0.437463447346257
ENSG00000131127	ZNF141	TCGA-OV	0.319700982419633	6005.9458598726	1	0.434685894179247
ENSG00000049192	ADAMTS6	TCGA-OV	0.317547270385623	6006	1	0.4333970696844
ENSG00000134909	ARHGAP32	TCGA-OV	0.314206887465934	6006.0172910663	1	0.431997458831558
ENSG00000167157	PRRX2	TCGA-OV	0.311767496296808	6006.0398773006	1	0.431080946675926
ENSG00000196109	ZNF676	TCGA-OV	0.322091170583957	6006.1012658228	1	0.435744853468931
ENSG00000155858	LSM11	TCGA-OV	0.316706741308627	6006.1445783133	1	0.432728289737967
ENSG00000009709	PAX7	TCGA-OV	0.319710405314464	6006.1636904762	1	0.434685894179247
ENSG00000243989	ACY1	TCGA-OV	0.324195317589958	6006.1740506329	1	0.43673809732283
ENSG00000056050	C4orf27	TCGA-OV	0.329026836284507	6006.2225705329	1	0.438405533621239
ENSG00000167851	CD300A	TCGA-OV	0.311390978715532	6006.2542372881	1	0.431063895847906
ENSG00000249481	SPATS1	TCGA-OV	0.311479191242763	6006.26875	1	0.431063895847906
ENSG00000198399	ITSN2	TCGA-OV	0.316204663493815	6006.2985074627	1	0.43243943605312
ENSG00000240344	PPIL3	TCGA-OV	0.322949126206199	6006.3069908815	1	0.43631707437354
ENSG00000151117	TMEM86A	TCGA-OV	0.329380770908079	6006.3312101911	1	0.43842114040403
ENSG00000106245	BUD31	TCGA-OV	0.318016388746197	6006.3630769231	1	0.433889740966395
ENSG00000013293	SLC7A14	TCGA-OV	0.327289435988345	6006.3819875776	1	0.437733849490944
ENSG00000100243	CYB5R3	TCGA-OV	0.316019967059308	6006.4378881988	1	0.43243943605312
ENSG00000182473	EXOC7	TCGA-OV	0.312277533421442	6006.4457831325	1	0.43130310962829
ENSG00000075413	MARK3	TCGA-OV	0.322722913576493	6006.5078369906	1	0.436231789774204
ENSG00000160472	TMEM190	TCGA-OV	0.32749492001289	6006.5111111111	1	0.437814741464962
ENSG00000105229	PIAS4	TCGA-OV	0.327210951082902	6006.5335463259	1	0.437733849490944
ENSG00000179041	RRS1	TCGA-OV	0.319862775498774	6006.7387387387	1	0.43474573881943
ENSG00000152291	TGOLN2	TCGA-OV	0.315726263615699	6006.7607361963	1	0.432336382591959
ENSG00000158488	CD1E	TCGA-OV	0.320258233473322	6006.7629179331	1	0.43480453337394
ENSG00000198763	MT-ND2	TCGA-OV	0.309216394939383	6006.7791044776	1	0.429961351791904
ENSG00000096433	ITPR3	TCGA-OV	0.32096952406421	6006.7981927711	1	0.435098120256653
ENSG00000058404	CAMK2B	TCGA-OV	0.314073644666335	6006.8244514107	1	0.431997458831558
ENSG00000171943	SRGAP2C	TCGA-OV	0.313451331071536	6006.8434782609	1	0.431826074321993
ENSG00000137267	TUBB2A	TCGA-OV	0.316210586555449	6006.9115853659	1	0.43243943605312
ENSG00000171208	NETO2	TCGA-OV	0.313554808299858	6006.9329073482	1	0.431914953085952
ENSG00000228278	ORM2	TCGA-OV	0.32680162508693	6007.0118694362	1	0.43761696128662
ENSG00000204427	ABHD16A	TCGA-OV	0.316070198370289	6007.0255591054	1	0.43243943605312
ENSG00000214944	ARHGEF28	TCGA-OV	0.307500118144057	6007.0771513353	1	0.429024549777794
ENSG00000115461	IGFBP5	TCGA-OV	0.329295284598399	6007.0981012658	1	0.43842114040403
ENSG00000058866	DGKG	TCGA-OV	0.315611938594835	6007.1044776119	1	0.432336382591959
ENSG00000170807	LMOD2	TCGA-OV	0.328534159205113	6007.1261538462	1	0.438301823534223
ENSG00000185028	LRRC14B	TCGA-OV	0.322461234784807	6007.15625	1	0.435986144307427
ENSG00000135205	CCDC146	TCGA-OV	0.31114356077289	6007.1613832853	1	0.431031914750651
ENSG00000196531	NACA	TCGA-OV	0.316867106382371	6007.1815286624	1	0.432800016198355
ENSG00000214782	MS4A18	TCGA-OV	0.314328789752287	6007.1864951768	1	0.432017020359206
ENSG00000136111	TBC1D4	TCGA-OV	0.324577938469839	6007.1963746224	1	0.43673809732283
ENSG00000170248	PDCD6IP	TCGA-OV	0.332168881957717	6007.2052980132	1	0.439817725612016
ENSG00000127184	COX7C	TCGA-OV	0.319538057522353	6007.2332268371	1	0.4345988377268
ENSG00000146729	GBAS	TCGA-OV	0.313354873583435	6007.3816568047	1	0.431787787940289
ENSG00000176495	OR5AN1	TCGA-OV	0.329748268721454	6007.4106583072	1	0.438671250390468
ENSG00000183560	FOLR4	TCGA-OV	0.314769414282435	6007.4421364985	1	0.432097219200338
ENSG00000123329	ARHGAP9	TCGA-OV	0.306003969175236	6007.4540059347	1	0.428386519449827
ENSG00000173207	CKS1B	TCGA-OV	0.313759850491418	6007.4830769231	1	0.431997458831558
ENSG00000184164	CRELD2	TCGA-OV	0.318884300611555	6007.6798780488	1	0.434276932936122
ENSG00000068878	PSME4	TCGA-OV	0.319176865798145	6007.6798866856	1	0.434289971803553
ENSG00000171311	EXOSC1	TCGA-OV	0.315449220380165	6007.7689768977	1	0.432336382591959
ENSG00000082701	GSK3B	TCGA-OV	0.311726807485457	6007.7801204819	1	0.431063895847906
ENSG00000164252	AGGF1	TCGA-OV	0.31941767024601	6007.7920489297	1	0.434508746378896
ENSG00000135390	ATP5G2	TCGA-OV	0.317673810714938	6007.88	1	0.433532907156806
ENSG00000101986	ABCD1	TCGA-OV	0.328802908295254	6007.9571865443	1	0.438321889086769
ENSG00000148942	SLC5A12	TCGA-OV	0.32315693155946	6007.9722222222	1	0.436377416457532
ENSG00000151136	BTBD11	TCGA-OV	0.321896644563037	6007.9910447761	1	0.435744853468931
ENSG00000149658	YTHDF1	TCGA-OV	0.308720029877544	6008.0094339623	1	0.429643406131174
ENSG00000213079	SCAF8	TCGA-OV	0.313169367368462	6008.0537974684	1	0.431754589545267
ENSG00000124406	ATP8A1	TCGA-OV	0.318730643850831	6008.1012658228	1	0.434276932936122
ENSG00000187097	ENTPD5	TCGA-OV	0.314854839196062	6008.1350574713	1	0.432097219200338
ENSG00000197375	SLC22A5	TCGA-OV	0.32721133915302	6008.1510574018	1	0.437733849490944
ENSG00000177096	FAM109B	TCGA-OV	0.31136177845732	6008.1993865031	1	0.431063895847906
ENSG00000075213	SEMA3A	TCGA-OV	0.330067040756354	6008.2179487179	1	0.438917903160666
ENSG00000239590	OR1J4	TCGA-OV	0.330578799718218	6008.2327044025	1	0.439211251232329
ENSG00000158467	AHCYL2	TCGA-OV	0.309013157799241	6008.2358208955	1	0.429851145516226
ENSG00000184083	FAM120C	TCGA-OV	0.318562059284607	6008.2696969697	1	0.43422817134862
ENSG00000163975	MFI2	TCGA-OV	0.306414739093148	6008.2808022923	1	0.428590739733827
ENSG00000165966	PDZRN4	TCGA-OV	0.31486729793829	6008.2935779817	1	0.432097219200338
ENSG00000256671	LIMS3L	TCGA-OV	0.330865906223935	6008.3016393443	1	0.439340389147106
ENSG00000130150	MOSPD2	TCGA-OV	0.318090030096923	6008.4378881988	1	0.433916437996219
ENSG00000003393	ALS2	TCGA-OV	0.314650348476337	6008.4523809524	1	0.432097219200338
ENSG00000103024	NME3	TCGA-OV	0.313435277825474	6008.6073619632	1	0.431826074321993
ENSG00000173626	TRAPPC3L	TCGA-OV	0.31463438949213	6008.6195965418	1	0.432097219200338
ENSG00000144134	RABL2A	TCGA-OV	0.315383934534181	6008.9082278481	1	0.432336382591959
ENSG00000121270	ABCC11	TCGA-OV	0.316033590191458	6008.9453376206	1	0.43243943605312
ENSG00000114124	GRK7	TCGA-OV	0.313820443827469	6009.005952381	1	0.431997458831558
ENSG00000163424	C3orf30	TCGA-OV	0.311539266561368	6009.012345679	1	0.431063895847906
ENSG00000104969	SGTA	TCGA-OV	0.316828952037331	6009.0567823344	1	0.4327847349772
ENSG00000109046	WSB1	TCGA-OV	0.309195499994028	6009.2827380952	1	0.429961351791904
ENSG00000109519	GRPEL1	TCGA-OV	0.314647263983694	6009.332361516	1	0.432097219200338
ENSG00000089163	SIRT4	TCGA-OV	0.313031790834538	6009.3567073171	1	0.431648913071067
ENSG00000154330	PGM5	TCGA-OV	0.323927767252996	6009.4129032258	1	0.43673809732283
ENSG00000107331	ABCA2	TCGA-OV	0.314289143282365	6009.494047619	1	0.432017020359206
ENSG00000176125	UFSP1	TCGA-OV	0.306080102683881	6009.5481927711	1	0.428386519449827
ENSG00000175395	ZNF25	TCGA-OV	0.312894451846833	6009.6298507463	1	0.431648913071067
ENSG00000178726	THBD	TCGA-OV	0.312925927074103	6009.6949685535	1	0.431648913071067
ENSG00000145050	MANF	TCGA-OV	0.327082089037555	6009.7233333333	1	0.437700362458411
ENSG00000152266	PTH	TCGA-OV	0.314185025129009	6009.7314814815	1	0.431997458831558
ENSG00000186187	ZNRF1	TCGA-OV	0.311917004184406	6009.8354037267	1	0.431168105382122
ENSG00000120471	TP53AIP1	TCGA-OV	0.319210829522925	6009.9595015576	1	0.434289971803553
ENSG00000158477	CD1A	TCGA-OV	0.320608101481378	6009.9637462236	1	0.434985156875022
ENSG00000163558	PRKCI	TCGA-OV	0.299609597288591	6009.9818731118	1	0.42555870896436
ENSG00000090889	KIF4A	TCGA-OV	0.310932847407474	6010.0172910663	1	0.430977627582755
ENSG00000111554	MDM1	TCGA-OV	0.314418245633448	6010.0654205607	1	0.43206596662139
ENSG00000175970	UNC119B	TCGA-OV	0.313313242765159	6010.1167664671	1	0.431767493829472
ENSG00000171314	PGAM1	TCGA-OV	0.325971928002171	6010.1488673139	1	0.437173438092989
ENSG00000188620	HMX3	TCGA-OV	0.316161934842042	6010.2398753894	1	0.43243943605312
ENSG00000179010	MRFAP1	TCGA-OV	0.315456037268025	6010.30625	1	0.432336382591959
ENSG00000124490	CRISP2	TCGA-OV	0.314178137288785	6010.3910447761	1	0.431997458831558
ENSG00000109705	NKX3-2	TCGA-OV	0.311408452123141	6010.4365781711	1	0.431063895847906
ENSG00000147160	AWAT2	TCGA-OV	0.32042266668978	6010.4542772861	1	0.434954189097883
ENSG00000165406	MARCHF8	TCGA-OV	0.310429589243142	6010.4548192771	1	0.430707197903612
ENSG00000165934	CPSF2	TCGA-OV	0.298390472056608	6010.5661971831	1	0.425137122765374
ENSG00000206422	LRRC30	TCGA-OV	0.294242418822799	6010.5756676558	1	0.423614567416881
ENSG00000117595	IRF6	TCGA-OV	0.321991684726595	6010.5987654321	1	0.435744853468931
ENSG00000175899	A2M	TCGA-OV	0.317818427143716	6010.6752411576	1	0.433693388081753
ENSG00000100612	DHRS7	TCGA-OV	0.30715791286175	6010.7042682927	1	0.428893249335982
ENSG00000149548	CCDC15	TCGA-OV	0.304881981912544	6010.7138643068	1	0.428281913750079
ENSG00000183246	RIMBP3C	TCGA-OV	0.330467985064259	6010.7261538462	1	0.439211251232329
ENSG00000018408	WWTR1	TCGA-OV	0.307453368441893	6010.7878787879	1	0.429024549777794
ENSG00000117862	TXNDC12	TCGA-OV	0.31375675875347	6010.7961165049	1	0.431997458831558
ENSG00000116157	GPX7	TCGA-OV	0.313249323591456	6010.8152866242	1	0.431767493829472
ENSG00000160285	LSS	TCGA-OV	0.315558649876158	6010.8870967742	1	0.432336382591959
ENSG00000123095	BHLHE41	TCGA-OV	0.304560363209343	6010.9246987952	1	0.428113181568873
ENSG00000138613	APH1B	TCGA-OV	0.324253297376811	6010.9472049689	1	0.43673809732283
ENSG00000176171	BNIP3	TCGA-OV	0.304514855119375	6010.993485342	1	0.428113181568873
ENSG00000141456	PELP1	TCGA-OV	0.30559407500925	6011.1441176471	1	0.428319096344922
ENSG00000255823	MTRNR2L8	TCGA-OV	0.308611431525131	6011.1677018634	1	0.429641296369434
ENSG00000148843	PDCD11	TCGA-OV	0.301615313271178	6011.1740412979	1	0.426642499036608
ENSG00000044115	CTNNA1	TCGA-OV	0.30730407667977	6011.1753846154	1	0.428974787043022
ENSG00000186020	ZNF529	TCGA-OV	0.318057059550616	6011.4496855346	1	0.433908343142454
ENSG00000163902	RPN1	TCGA-OV	0.324744721860937	6011.5098039216	1	0.43673809732283
ENSG00000109132	PHOX2B	TCGA-OV	0.321558529321421	6011.5363636364	1	0.435487751546209
ENSG00000188042	ARL4C	TCGA-OV	0.313307070879599	6011.5488958991	1	0.431767493829472
ENSG00000121413	ZSCAN18	TCGA-OV	0.304570695081307	6011.5533980583	1	0.428113181568873
ENSG00000126561	STAT5A	TCGA-OV	0.310759803492469	6011.5718562874	1	0.430875515010853
ENSG00000170915	PAQR8	TCGA-OV	0.325206059856385	6011.6366666667	1	0.436975222256792
ENSG00000139973	SYT16	TCGA-OV	0.31107481400275	6011.6556886228	1	0.431030719677836
ENSG00000159200	RCAN1	TCGA-OV	0.318165243685678	6011.6626506024	1	0.433922418824976
ENSG00000077080	ACTL6B	TCGA-OV	0.310190469471069	6011.6865671642	1	0.430638964282757
ENSG00000111536	IL26	TCGA-OV	0.319491582237321	6011.6940063091	1	0.434572455574775
ENSG00000139154	AEBP2	TCGA-OV	0.305780688227648	6011.7428571429	1	0.428319096344922
ENSG00000130706	ADRM1	TCGA-OV	0.316481394404222	6011.8285714286	1	0.432567697052747
ENSG00000176402	GJC3	TCGA-OV	0.314261010474552	6011.8298507463	1	0.432017020359206
ENSG00000115705	TPO	TCGA-OV	0.32088127101489	6011.9485530547	1	0.435098120256653
ENSG00000179580	RNF151	TCGA-OV	0.307776119867901	6011.9842271293	1	0.429297666240217
ENSG00000149150	SLC43A1	TCGA-OV	0.318875029583471	6012.0313479624	1	0.434276932936122
ENSG00000164182	NDUFAF2	TCGA-OV	0.306215349936346	6012.0865671642	1	0.428386519449827
ENSG00000059573	ALDH18A1	TCGA-OV	0.309030002926426	6012.1058823529	1	0.429851145516226
ENSG00000099331	MYO9B	TCGA-OV	0.29893902613292	6012.11875	1	0.425137122765374
ENSG00000158552	ZFAND2B	TCGA-OV	0.318752121058796	6012.1498470948	1	0.434276932936122
ENSG00000140350	ANP32A	TCGA-OV	0.316306719411028	6012.1746987952	1	0.43243943605312
ENSG00000163635	ATXN7	TCGA-OV	0.301969679887163	6012.2066869301	1	0.426832777415039
ENSG00000196335	STK31	TCGA-OV	0.302646995304173	6012.2264150943	1	0.427080069254961
ENSG00000122824	NUDT10	TCGA-OV	0.315095114597839	6012.2412698413	1	0.432145060176099
ENSG00000101182	PSMA7	TCGA-OV	0.30860294530005	6012.275	1	0.429641296369434
ENSG00000005108	THSD7A	TCGA-OV	0.307932292698253	6012.2936046512	1	0.429307021945267
ENSG00000170502	NUDT9	TCGA-OV	0.31048904512755	6012.431547619	1	0.430722400400521
ENSG00000139767	SRRM4	TCGA-OV	0.310515183041562	6012.460815047	1	0.430722400400521
ENSG00000124249	KCNK15	TCGA-OV	0.318126711975889	6012.4952380952	1	0.433922418824976
ENSG00000127311	HELB	TCGA-OV	0.311168033167241	6012.5615141956	1	0.431031914750651
ENSG00000173918	C1QTNF1	TCGA-OV	0.310374164355359	6012.6213017751	1	0.430707197903612
ENSG00000079689	SCGN	TCGA-OV	0.310263749510393	6012.6489675516	1	0.430644341990251
ENSG00000145246	ATP10D	TCGA-OV	0.313983225800033	6012.6920821114	1	0.431997458831558
ENSG00000116096	SPR	TCGA-OV	0.313984854764454	6012.7508417508	1	0.431997458831558
ENSG00000172476	RAB40A	TCGA-OV	0.309478689849027	6012.8785046729	1	0.430102484706187
ENSG00000113161	HMGCR	TCGA-OV	0.315333814589023	6012.8848684211	1	0.432336382591959
ENSG00000138433	CIR1	TCGA-OV	0.306612639190607	6012.9552238806	1	0.428598364390285
ENSG00000012779	ALOX5	TCGA-OV	0.304989579946295	6012.9583333333	1	0.428319096344922
ENSG00000204669	C9orf57	TCGA-OV	0.304691124757725	6012.9670658683	1	0.428120106919692
ENSG00000076513	ANKRD13A	TCGA-OV	0.299540994105349	6012.990881459	1	0.425540711197375
ENSG00000099622	CIRBP	TCGA-OV	0.30871151761671	6013.0721003135	1	0.429643406131174
ENSG00000169299	PGM2	TCGA-OV	0.310940865460821	6013.0802469136	1	0.430977627582755
ENSG00000111886	GABRR2	TCGA-OV	0.304599536449134	6013.1094674556	1	0.428113181568873
ENSG00000204947	ZNF425	TCGA-OV	0.30551300949269	6013.1840490798	1	0.428319096344922
ENSG00000136536	MARCH7	TCGA-OV	0.310605064967364	6013.1891025641	1	0.430772613866335
ENSG00000132600	PRMT7	TCGA-OV	0.307943325854191	6013.209375	1	0.429307021945267
ENSG00000145242	EPHA5	TCGA-OV	0.311695930139858	6013.2168674699	1	0.431063895847906
ENSG00000101191	DIDO1	TCGA-OV	0.312110545776817	6013.253164557	1	0.431168105382122
ENSG00000044574	HSPA5	TCGA-OV	0.308182472576426	6013.3457943925	1	0.429453894449862
ENSG00000107951	MTPAP	TCGA-OV	0.311395138874171	6013.3639240506	1	0.431063895847906
ENSG00000185056	C5orf47	TCGA-OV	0.295873862802354	6013.403030303	1	0.423837822966872
ENSG00000137103	TMEM8B	TCGA-OV	0.308478004996755	6013.4334365325	1	0.429567332077477
ENSG00000136842	TMOD1	TCGA-OV	0.298892615452156	6013.4584615385	1	0.425137122765374
ENSG00000144354	CDCA7	TCGA-OV	0.319229783623062	6013.506097561	1	0.434289971803553
ENSG00000129009	ISLR	TCGA-OV	0.302373989463957	6013.5104477612	1	0.426837624361525
ENSG00000169836	TACR3	TCGA-OV	0.312706478994605	6013.5198776758	1	0.431648913071067
ENSG00000156171	DRAM2	TCGA-OV	0.303000755974167	6013.5301204819	1	0.427210632603522
ENSG00000170315	UBB	TCGA-OV	0.314843172352097	6013.5348837209	1	0.432097219200338
ENSG00000171792	RHNO1	TCGA-OV	0.314671862885795	6013.5786163522	1	0.432097219200338
ENSG00000168734	PKIG	TCGA-OV	0.306973144272404	6013.5845697329	1	0.428865715502946
ENSG00000126583	PRKCG	TCGA-OV	0.305396726290214	6013.5987460815	1	0.428319096344922
ENSG00000069018	TRPC7	TCGA-OV	0.310271077726542	6013.6024096386	1	0.430644341990251
ENSG00000048707	VPS13D	TCGA-OV	0.306677621907459	6013.691588785	1	0.428598364390285
ENSG00000087448	KLHL42	TCGA-OV	0.302321321176756	6013.7626582278	1	0.426837624361525
ENSG00000165195	PIGA	TCGA-OV	0.294690684346098	6013.7965616046	1	0.423614567416881
ENSG00000188001	TPRG1	TCGA-OV	0.306687246349183	6013.8184615385	1	0.428598364390285
ENSG00000179630	LACC1	TCGA-OV	0.303282640373277	6013.8425925926	1	0.427277202483953
ENSG00000164211	STARD4	TCGA-OV	0.305363175960358	6013.9397590361	1	0.428319096344922
ENSG00000101247	NDUFAF5	TCGA-OV	0.304941012991893	6013.9536231884	1	0.428319096344922
ENSG00000169105	CHST14	TCGA-OV	0.303961525791536	6013.9606060606	1	0.427731567507967
ENSG00000112486	CCR6	TCGA-OV	0.320831018114778	6013.9674267101	1	0.435098120256653
ENSG00000170396	ZNF804A	TCGA-OV	0.2883940734464	6013.9881656805	1	0.420843470152871
ENSG00000197020	ZNF100	TCGA-OV	0.314837576362141	6014.0251572327	1	0.432097219200338
ENSG00000109436	TBC1D9	TCGA-OV	0.306603927128043	6014.1529051988	1	0.428598364390285
ENSG00000090581	GNPTG	TCGA-OV	0.305718375273266	6014.1900584795	1	0.428319096344922
ENSG00000143786	CNIH3	TCGA-OV	0.301928577721264	6014.2067988669	1	0.42681685403405
ENSG00000172336	POP7	TCGA-OV	0.307160358196676	6014.2102102102	1	0.428893249335982
ENSG00000135314	KHDC1	TCGA-OV	0.305528529792943	6014.3023255814	1	0.428319096344922
ENSG00000086730	LAT2	TCGA-OV	0.314026642651466	6014.4110429448	1	0.431997458831558
ENSG00000184601	C14orf180	TCGA-OV	0.307902773084819	6014.4763313609	1	0.429307021945267
ENSG00000113555	PCDH12	TCGA-OV	0.301650809138927	6014.652173913	1	0.426649672677416
ENSG00000152784	PRDM8	TCGA-OV	0.295881795760408	6014.693452381	1	0.423837822966872
ENSG00000178750	STX19	TCGA-OV	0.301829194278306	6014.7147147147	1	0.426761705907468
ENSG00000166333	ILK	TCGA-OV	0.303034485307315	6014.7710843373	1	0.427210632603522
ENSG00000187566	NHLRC1	TCGA-OV	0.312094583991267	6014.7715133531	1	0.431168105382122
ENSG00000166928	MS4A14	TCGA-OV	0.299203592922144	6014.7861111111	1	0.425398804358865
ENSG00000127241	MASP1	TCGA-OV	0.321016689012339	6014.832278481	1	0.435098120256653
ENSG00000142920	ADC	TCGA-OV	0.309311628972802	6015	1	0.430019259648692
ENSG00000138028	CGREF1	TCGA-OV	0.297694568196699	6015.0852941176	1	0.424961877869996
ENSG00000144182	LIPT1	TCGA-OV	0.314474254094337	6015.096875	1	0.432097219200338
ENSG00000213903	LTB4R	TCGA-OV	0.311728305515035	6015.1129032258	1	0.431063895847906
ENSG00000185982	DEFB128	TCGA-OV	0.304886339622073	6015.1407185629	1	0.428281913750079
ENSG00000087502	ERGIC2	TCGA-OV	0.312668689689355	6015.142384106	1	0.431648913071067
ENSG00000062598	ELMO2	TCGA-OV	0.304175797142602	6015.1871345029	1	0.427863358707068
ENSG00000139445	FOXN4	TCGA-OV	0.295936984447363	6015.2181818182	1	0.423837822966872
ENSG00000107281	NPDC1	TCGA-OV	0.302741357612713	6015.2689873418	1	0.427102647640383
ENSG00000269404	SPIB	TCGA-OV	0.300699473204301	6015.2727272727	1	0.426092693400656
ENSG00000130513	GDF15	TCGA-OV	0.293404503465195	6015.3092105263	1	0.423614567416881
ENSG00000166866	MYO1A	TCGA-OV	0.298885620077103	6015.3519061584	1	0.425137122765374
ENSG00000169223	LMAN2	TCGA-OV	0.307619656695214	6015.403125	1	0.429116720582486
ENSG00000077713	SLC25A43	TCGA-OV	0.292385577599076	6015.4269662921	1	0.423014165229205
ENSG00000122359	ANXA11	TCGA-OV	0.296382999251957	6015.4358208955	1	0.424132925099836
ENSG00000134765	DSC1	TCGA-OV	0.296329091912099	6015.4626865672	1	0.424093596941081
ENSG00000153989	NUS1	TCGA-OV	0.302754385046615	6015.488372093	1	0.427102647640383
ENSG00000157916	RER1	TCGA-OV	0.30595431132179	6015.507788162	1	0.428386519449827
ENSG00000110700	RPS13	TCGA-OV	0.308105967596081	6015.5162337662	1	0.429384567032781
ENSG00000159335	PTMS	TCGA-OV	0.305498216501231	6015.5465116279	1	0.428319096344922
ENSG00000181744	C3orf58	TCGA-OV	0.297916132018637	6015.5566666667	1	0.425000533579298
ENSG00000166971	AKTIP	TCGA-OV	0.296469489640368	6015.5833333333	1	0.424159399397328
ENSG00000171819	ANGPTL7	TCGA-OV	0.305297661149808	6015.6116504854	1	0.428319096344922
ENSG00000013275	PSMC4	TCGA-OV	0.302792688396514	6015.6472392638	1	0.427102647640383
ENSG00000100410	PHF5A	TCGA-OV	0.307218941639134	6015.68125	1	0.428893249335982
ENSG00000112335	SNX3	TCGA-OV	0.305509155581879	6015.7085889571	1	0.428319096344922
ENSG00000103034	NDRG4	TCGA-OV	0.301209304904866	6015.7652439024	1	0.426438614539361
ENSG00000120159	CAAP1	TCGA-OV	0.303728321757229	6015.8061538462	1	0.427616457120568
ENSG00000005302	MSL3	TCGA-OV	0.308030826655468	6015.8148148148	1	0.429384567032781
ENSG00000186132	C2orf76	TCGA-OV	0.308937809723011	6015.8264984227	1	0.429797408828416
ENSG00000204899	MZT1	TCGA-OV	0.305793520214351	6015.8527607362	1	0.428319096344922
ENSG00000155893	ACPL2	TCGA-OV	0.296689472545589	6015.8904494382	1	0.424306660567114
ENSG00000131067	GGT7	TCGA-OV	0.301329588193479	6015.9026548673	1	0.426533653282514
ENSG00000138166	DUSP5	TCGA-OV	0.310213537670444	6015.925	1	0.430638964282757
ENSG00000144043	TEX261	TCGA-OV	0.305731658266037	6015.9814814815	1	0.428319096344922
ENSG00000140678	ITGAX	TCGA-OV	0.30576468158458	6016.0063694268	1	0.428319096344922
ENSG00000143171	RXRG	TCGA-OV	0.307125722819021	6016.1041666667	1	0.428893249335982
ENSG00000258429	PDF	TCGA-OV	0.30201962865756	6016.1574074074	1	0.426832777415039
ENSG00000164406	LEAP2	TCGA-OV	0.301190266864189	6016.2452229299	1	0.426438614539361
ENSG00000070018	LRP6	TCGA-OV	0.313038924495866	6016.2777777778	1	0.431648913071067
ENSG00000251692	PTX4	TCGA-OV	0.288106886161585	6016.4626436782	1	0.420652839340819
ENSG00000149485	FADS1	TCGA-OV	0.301472997737655	6016.6201298701	1	0.426605874920429
ENSG00000175634	RPS6KB2	TCGA-OV	0.295327436584457	6016.6371681416	1	0.423614567416881
ENSG00000114391	RPL24	TCGA-OV	0.299508226987819	6016.7048192771	1	0.425531828516954
ENSG00000118564	FBXL5	TCGA-OV	0.301361316197682	6016.7395209581	1	0.426540943968303
ENSG00000188687	SLC4A5	TCGA-OV	0.287805246602112	6016.8	1	0.420630944965567
ENSG00000155506	LARP1	TCGA-OV	0.308824062228122	6016.8198757764	1	0.429713661756471
ENSG00000169962	TAS1R3	TCGA-OV	0.305772769275592	6016.8327759197	1	0.428319096344922
ENSG00000100207	TCF20	TCGA-OV	0.291344341935959	6016.8771929825	1	0.42245982505694
ENSG00000132382	MYBBP1A	TCGA-OV	0.30783794355565	6016.8867313916	1	0.429307021945267
ENSG00000180263	FGD6	TCGA-OV	0.319606600063976	6016.9594594595	1	0.434655226203436
ENSG00000002745	WNT16	TCGA-OV	0.299966838643147	6017.3209876543	1	0.425693500166581
ENSG00000166211	SPIC	TCGA-OV	0.301745814078372	6017.3230769231	1	0.426746437270337
ENSG00000088808	PPP1R13B	TCGA-OV	0.295062312606489	6017.3461538462	1	0.423614567416881
ENSG00000133275	CSNK1G2	TCGA-OV	0.304789668444132	6017.4224924012	1	0.428221079301399
ENSG00000181634	TNFSF15	TCGA-OV	0.29160818135533	6017.4371428571	1	0.422606575473145
ENSG00000152767	FARP1	TCGA-OV	0.305475360197299	6017.4591194969	1	0.428319096344922
ENSG00000104679	R3HCC1	TCGA-OV	0.293942386276334	6017.4864048338	1	0.423614567416881
ENSG00000087299	L2HGDH	TCGA-OV	0.296768487346942	6017.610619469	1	0.424333183302652
ENSG00000236637	IFNA4	TCGA-OV	0.298889750213781	6017.6201780415	1	0.425137122765374
ENSG00000167014	C15orf43	TCGA-OV	0.310687837815131	6017.6430769231	1	0.430850177922323
ENSG00000105341	ATP5SL	TCGA-OV	0.290021113896462	6017.6785714286	1	0.421596175455438
ENSG00000185267	CDNF	TCGA-OV	0.29922905491976	6017.7065868263	1	0.425398804358865
ENSG00000166670	MMP10	TCGA-OV	0.291787866086231	6017.7171428571	1	0.422606575473145
ENSG00000119686	FLVCR2	TCGA-OV	0.300652996081181	6017.8016997167	1	0.426086973887294
ENSG00000122965	RBM19	TCGA-OV	0.301030402899537	6017.8383233533	1	0.426426856331365
ENSG00000267680	ZNF224	TCGA-OV	0.29337449835125	6017.9171428571	1	0.423614567416881
ENSG00000133142	TCEAL4	TCGA-OV	0.296285494585899	6018.0305810398	1	0.424069018336671
ENSG00000137628	DDX60	TCGA-OV	0.308915488758112	6018.0353697749	1	0.429797408828416
ENSG00000074755	ZZEF1	TCGA-OV	0.303918951884634	6018.0828220859	1	0.427709159838345
ENSG00000108312	UBTF	TCGA-OV	0.294690110534844	6018.1269349845	1	0.423614567416881
ENSG00000131462	TUBG1	TCGA-OV	0.297812536597847	6018.1382352941	1	0.425000533579298
ENSG00000106397	PLOD3	TCGA-OV	0.305148236333678	6018.1894409938	1	0.428319096344922
ENSG00000139714	MORN3	TCGA-OV	0.300585766796922	6018.1959064327	1	0.426086973887294
ENSG00000140090	SLC24A4	TCGA-OV	0.306982459169222	6018.2365269461	1	0.428865715502946
ENSG00000138867	GUCD1	TCGA-OV	0.300157438513515	6018.2670807453	1	0.425798725215592
ENSG00000136492	BRIP1	TCGA-OV	0.302395400896662	6018.2671009772	1	0.426837624361525
ENSG00000163807	KIAA1143	TCGA-OV	0.299197758340869	6018.274691358	1	0.425398804358865
ENSG00000143952	VPS54	TCGA-OV	0.299776368215032	6018.3711656442	1	0.425593003185157
ENSG00000145736	GTF2H2	TCGA-OV	0.302224004723602	6018.4174454829	1	0.426837624361525
ENSG00000167549	CORO6	TCGA-OV	0.301198174963235	6018.5833333333	1	0.426438614539361
ENSG00000198203	SULT1C2	TCGA-OV	0.30314718042824	6018.5911949686	1	0.427237202047813
ENSG00000169271	HSPB3	TCGA-OV	0.300180269876342	6018.7125382263	1	0.425798725215592
ENSG00000154451	GBP5	TCGA-OV	0.280475017577204	6018.7781155015	1	0.416250419637051
ENSG00000170523	KRT83	TCGA-OV	0.29808652265128	6018.8173374613	1	0.4251302410051
ENSG00000104889	RNASEH2A	TCGA-OV	0.294478423676604	6018.8787878788	1	0.423614567416881
ENSG00000042980	ADAM28	TCGA-OV	0.295361337526645	6018.926686217	1	0.423615201605462
ENSG00000132704	FCRL2	TCGA-OV	0.30309336951085	6019	1	0.427221630711368
ENSG00000250722	SEPP1	TCGA-OV	0.303157658229204	6019.0059701493	1	0.427237202047813
ENSG00000159527	PGLYRP3	TCGA-OV	0.305015385057751	6019.0220125786	1	0.428319096344922
ENSG00000125967	NECAB3	TCGA-OV	0.303909395659565	6019.0597484277	1	0.427709159838345
ENSG00000137460	FHDC1	TCGA-OV	0.293692851486573	6019.1385542169	1	0.423614567416881
ENSG00000108828	VAT1	TCGA-OV	0.296715917855947	6019.1591591592	1	0.424306670735996
ENSG00000101892	ATP1B4	TCGA-OV	0.291202499800248	6019.1634615385	1	0.422368632561607
ENSG00000161551	ZNF577	TCGA-OV	0.302246435293621	6019.168115942	1	0.426837624361525
ENSG00000074266	EED	TCGA-OV	0.292697726147442	6019.1945288754	1	0.423198721345972
ENSG00000153896	ZNF599	TCGA-OV	0.281818505213267	6019.2034383954	1	0.41674487316031
ENSG00000151640	DPYSL4	TCGA-OV	0.290107632501284	6019.3525835866	1	0.421596175455438
ENSG00000204348	DXO	TCGA-OV	0.295312414269339	6019.3601190476	1	0.423614567416881
ENSG00000258839	MC1R	TCGA-OV	0.298772555897333	6019.3848396501	1	0.425137122765374
ENSG00000229314	ORM1	TCGA-OV	0.305502117243675	6019.4272727273	1	0.428319096344922
ENSG00000204381	LAYN	TCGA-OV	0.303237608902281	6019.4336569579	1	0.427277202483953
ENSG00000121644	DESI2	TCGA-OV	0.295043066037879	6019.5028901734	1	0.423614567416881
ENSG00000110244	APOA4	TCGA-OV	0.301836383809313	6019.5663430421	1	0.426761705907468
ENSG00000132481	TRIM47	TCGA-OV	0.30431564317752	6019.6109324759	1	0.427960028295485
ENSG00000115392	FANCL	TCGA-OV	0.303746502035919	6019.6583850932	1	0.427616457120568
ENSG00000179388	EGR3	TCGA-OV	0.285721303033322	6019.7859237537	1	0.419385240886407
ENSG00000149577	SIDT2	TCGA-OV	0.291396840862981	6019.8176291793	1	0.422497777487576
ENSG00000146966	DENND2A	TCGA-OV	0.31045054927715	6019.9697986577	1	0.430707197903612
ENSG00000260456	C16orf95	TCGA-OV	0.288860778752903	6019.975308642	1	0.421179852657885
ENSG00000248919	ATP5J2-PTCD1	TCGA-OV	0.285677440959663	6020.0092307692	1	0.419385240886407
ENSG00000164597	COG5	TCGA-OV	0.276924807070328	6020.0630372493	1	0.414222383197908
ENSG00000143553	SNAPIN	TCGA-OV	0.318696097032679	6020.064516129	1	0.434276932936122
ENSG00000215262	KCNU1	TCGA-OV	0.296119914788216	6020.1515151515	1	0.423962249898347
ENSG00000177600	RPLP2	TCGA-OV	0.291613955821019	6020.1590214067	1	0.422606575473145
ENSG00000060688	SNRNP40	TCGA-OV	0.299641308071545	6020.1612903226	1	0.42555870896436
ENSG00000125813	PAX1	TCGA-OV	0.293958044641863	6020.1776315789	1	0.423614567416881
ENSG00000106128	GHRHR	TCGA-OV	0.298912455742322	6020.3864306785	1	0.425137122765374
ENSG00000186007	LEMD1	TCGA-OV	0.287514913703156	6020.4006024096	1	0.420630944965567
ENSG00000150760	DOCK1	TCGA-OV	0.296541924436811	6020.5044510386	1	0.424159399397328
ENSG00000131828	PDHA1	TCGA-OV	0.293956110227535	6020.5274390244	1	0.423614567416881
ENSG00000135315	KIAA1009	TCGA-OV	0.297908259294002	6020.5658682635	1	0.425000533579298
ENSG00000111728	ST8SIA1	TCGA-OV	0.293498764746551	6020.628742515	1	0.423614567416881
ENSG00000255587	RAB44	TCGA-OV	0.291260599427857	6020.6496815287	1	0.422393485086205
ENSG00000174721	FGFBP3	TCGA-OV	0.283818650943843	6020.6636085627	1	0.418197349338756
ENSG00000107669	ATE1	TCGA-OV	0.297573977482037	6020.7791044776	1	0.424959328496871
ENSG00000042317	SPATA7	TCGA-OV	0.302991349432385	6020.8571428571	1	0.427210632603522
ENSG00000164897	TMUB1	TCGA-OV	0.301041577807612	6020.9356913183	1	0.426426856331365
ENSG00000117450	PRDX1	TCGA-OV	0.313209886743422	6020.9706840391	1	0.431767493829472
ENSG00000151849	CENPJ	TCGA-OV	0.288441985506143	6021.0971786834	1	0.420875118227847
ENSG00000165819	METTL3	TCGA-OV	0.28866433990698	6021.2251461988	1	0.421046441076717
ENSG00000124575	HIST1H1D	TCGA-OV	0.285995005324228	6021.247734139	1	0.419593549725618
ENSG00000170819	BFSP2	TCGA-OV	0.289861841943409	6021.2743362832	1	0.421596175455438
ENSG00000174871	CNIH2	TCGA-OV	0.289132812678374	6021.3164179104	1	0.421193837766654
ENSG00000127220	ABHD8	TCGA-OV	0.285817035265071	6021.3165680473	1	0.419409124894315
ENSG00000206549	PRSS50	TCGA-OV	0.290726646313404	6021.4100946372	1	0.421983535017077
ENSG00000205186	FABP9	TCGA-OV	0.293180102834126	6021.473354232	1	0.423590877780418
ENSG00000167193	CRK	TCGA-OV	0.299789949592386	6021.4817275748	1	0.425593003185157
ENSG00000153563	CD8A	TCGA-OV	0.295516363980535	6021.5520504732	1	0.423650531461161
ENSG00000124466	LYPD3	TCGA-OV	0.291720795144298	6021.5623188406	1	0.422606575473145
ENSG00000135272	MDFIC	TCGA-OV	0.285722364250232	6021.5769230769	1	0.419385240886407
ENSG00000205307	SAP25	TCGA-OV	0.294816151852615	6021.5958702065	1	0.423614567416881
ENSG00000143333	RGS16	TCGA-OV	0.281759305375138	6021.6761006289	1	0.416731646112394
ENSG00000178665	ZNF713	TCGA-OV	0.28956444512959	6021.7507418398	1	0.421287261343921
ENSG00000158683	PKD1L1	TCGA-OV	0.284066322924547	6021.7740112994	1	0.41848258577278
ENSG00000170310	STX8	TCGA-OV	0.29036881260329	6021.7879746835	1	0.42180748311642
ENSG00000206384	COL6A6	TCGA-OV	0.284427078307387	6021.8818443804	1	0.418711398919683
ENSG00000125084	WNT1	TCGA-OV	0.29220703692718	6021.9657320872	1	0.422864164350498
ENSG00000125538	IL1B	TCGA-OV	0.305999472324368	6021.9765100671	1	0.428386519449827
ENSG00000006695	COX10	TCGA-OV	0.288007231216472	6022.0200573066	1	0.420652839340819
ENSG00000146674	IGFBP3	TCGA-OV	0.292661200835179	6022.1124620061	1	0.423192644931409
ENSG00000172113	NME6	TCGA-OV	0.294448937929921	6022.1155015198	1	0.423614567416881
ENSG00000055813	CCDC85A	TCGA-OV	0.277178320133494	6022.2795031056	1	0.414222383197908
ENSG00000167863	ATP5H	TCGA-OV	0.287987291631857	6022.3015384615	1	0.420652839340819
ENSG00000111231	GPN3	TCGA-OV	0.294291928901792	6022.3436532508	1	0.423614567416881
ENSG00000010626	LRRC23	TCGA-OV	0.284441007998111	6022.3619631902	1	0.418711398919683
ENSG00000166484	MAPK7	TCGA-OV	0.278081380906647	6022.5014492754	1	0.414577620266677
ENSG00000143845	ETNK2	TCGA-OV	0.285785541391951	6022.5506329114	1	0.419401257662712
ENSG00000147571	CRH	TCGA-OV	0.291092134883625	6022.5723472669	1	0.422360824245358
ENSG00000070214	SLC44A1	TCGA-OV	0.302172592945486	6022.5772870662	1	0.426837624361525
ENSG00000078618	NRD1	TCGA-OV	0.30380096622001	6022.5813253012	1	0.427655618530387
ENSG00000117360	PRPF3	TCGA-OV	0.296131648162531	6022.5865384615	1	0.423962249898347
ENSG00000137648	TMPRSS4	TCGA-OV	0.291714215197466	6022.6323987539	1	0.422606575473145
ENSG00000076248	UNG	TCGA-OV	0.292442404318841	6022.6615384615	1	0.423058242916268
ENSG00000116191	RALGPS2	TCGA-OV	0.286819447175385	6022.7475083056	1	0.420111828759491
ENSG00000104722	NEFM	TCGA-OV	0.29393452247947	6022.7788161994	1	0.423614567416881
ENSG00000196793	ZNF239	TCGA-OV	0.286367184689688	6022.8128834356	1	0.419947637708772
ENSG00000148482	SLC39A12	TCGA-OV	0.299958494371679	6022.8580645161	1	0.425693500166581
ENSG00000103089	FA2H	TCGA-OV	0.275617399191863	6022.8615819209	1	0.413817498127406
ENSG00000141378	PTRH2	TCGA-OV	0.291760677366558	6022.8731117825	1	0.422606575473145
ENSG00000160094	ZNF362	TCGA-OV	0.281719605213807	6022.9335260116	1	0.416731646112394
ENSG00000126952	NXF5	TCGA-OV	0.283679961635925	6022.9641791045	1	0.418108155413257
ENSG00000130997	POLN	TCGA-OV	0.289055159381412	6022.9744408946	1	0.421193837766654
ENSG00000119698	PPP4R4	TCGA-OV	0.296560073564547	6022.9968454259	1	0.424159399397328
ENSG00000092330	TINF2	TCGA-OV	0.289046867938562	6022.9970674487	1	0.421193837766654
ENSG00000175322	ZNF519	TCGA-OV	0.282573926556355	6023.1185410334	1	0.417137727171931
ENSG00000117091	CD48	TCGA-OV	0.28754393867686	6023.1506024096	1	0.420630944965567
ENSG00000185787	MORF4L1	TCGA-OV	0.282918040145747	6023.1799410029	1	0.417330112711313
ENSG00000256436	TAS2R31	TCGA-OV	0.295334500269642	6023.2175324675	1	0.423614567416881
ENSG00000169851	PCDH7	TCGA-OV	0.2718452331836	6023.2281690141	1	0.411540476881864
ENSG00000136206	SPDYE1	TCGA-OV	0.287710172332383	6023.2448377581	1	0.420630944965567
ENSG00000170835	CEL	TCGA-OV	0.285564699532007	6023.4267912773	1	0.419385240886407
ENSG00000105793	GTPBP10	TCGA-OV	0.286556058762715	6023.46105919	1	0.419965107030096
ENSG00000270601	PRAMEF23	TCGA-OV	0.288085354765706	6023.4832826748	1	0.420652839340819
ENSG00000254834	OR5M10	TCGA-OV	0.294071455039826	6023.5221518987	1	0.423614567416881
ENSG00000131080	EDA2R	TCGA-OV	0.289116537128811	6023.629969419	1	0.421193837766654
ENSG00000174498	IGDCC3	TCGA-OV	0.286683278197873	6023.6484848485	1	0.419989039871991
ENSG00000121152	NCAPH	TCGA-OV	0.281317595172575	6023.6809815951	1	0.416656096776212
ENSG00000085760	MTIF2	TCGA-OV	0.27199395553145	6023.6869565217	1	0.411549268929443
ENSG00000182264	IZUMO1	TCGA-OV	0.297595980620371	6023.7058823529	1	0.424959328496871
ENSG00000157617	C2CD2	TCGA-OV	0.274387774642966	6023.7810650888	1	0.413042305218948
ENSG00000146463	ZMYM4	TCGA-OV	0.29007526045794	6023.8095238095	1	0.421596175455438
ENSG00000134962	KLB	TCGA-OV	0.29011565757431	6023.8408408408	1	0.421596175455438
ENSG00000120756	PLS1	TCGA-OV	0.276533880683927	6023.8696969697	1	0.414108191122266
ENSG00000147576	ADHFE1	TCGA-OV	0.297699587145834	6023.9329073482	1	0.424961877869996
ENSG00000105447	GRWD1	TCGA-OV	0.283752298790386	6023.9759036145	1	0.418176367611287
ENSG00000165912	PACSIN3	TCGA-OV	0.286586130241112	6024.0203488372	1	0.419965107030096
ENSG00000214447	FAM187A	TCGA-OV	0.294793425370464	6024.0507462687	1	0.423614567416881
ENSG00000168314	MOBP	TCGA-OV	0.295293073273192	6024.0686567164	1	0.423614567416881
ENSG00000170426	SDR9C7	TCGA-OV	0.280955493549935	6024.0690690691	1	0.416463906528392
ENSG00000267261	CTD-2132N18.3	TCGA-OV	0.293372091945121	6024.0809061489	1	0.423614567416881
ENSG00000141556	TBCD	TCGA-OV	0.280360154028238	6024.1285266458	1	0.416228165076068
ENSG00000141086	CTRL	TCGA-OV	0.303257904919361	6024.2140468227	1	0.427277202483953
ENSG00000186479	RGS7BP	TCGA-OV	0.283308490963435	6024.2162162162	1	0.417784031192922
ENSG00000155256	ZFYVE27	TCGA-OV	0.293211673110558	6024.2453416149	1	0.423598356445346
ENSG00000169554	ZEB2	TCGA-OV	0.28165153714969	6024.2712933754	1	0.416725870721432
ENSG00000162804	SNED1	TCGA-OV	0.292267235721292	6024.3538961039	1	0.42288107339443
ENSG00000166391	MOGAT2	TCGA-OV	0.276298335170144	6024.3965014577	1	0.414108191122266
ENSG00000188386	PPP3R2	TCGA-OV	0.290170811519769	6024.4335443038	1	0.421596175455438
ENSG00000160752	FDPS	TCGA-OV	0.301176833306387	6024.4733333333	1	0.426438614539361
ENSG00000082293	COL19A1	TCGA-OV	0.287707574154257	6024.4750733138	1	0.420630944965567
ENSG00000148730	EIF4EBP2	TCGA-OV	0.279155617073503	6024.5710227273	1	0.415428913845375
ENSG00000269897	COMMD3-BMI1	TCGA-OV	0.294989777061229	6024.6749226006	1	0.423614567416881
ENSG00000164500	C7orf72	TCGA-OV	0.300913323926577	6024.6832298137	1	0.426358076780934
ENSG00000179639	FCER1A	TCGA-OV	0.294464216893136	6024.7857142857	1	0.423614567416881
ENSG00000134901	KDELC1	TCGA-OV	0.294862584408461	6024.7933130699	1	0.423614567416881
ENSG00000168876	ANKRD49	TCGA-OV	0.305209235455087	6024.7986577181	1	0.428319096344922
ENSG00000187003	ACTL7A	TCGA-OV	0.285343896565573	6024.9815384615	1	0.419328284587573
ENSG00000189369	GSPT2	TCGA-OV	0.276974490585119	6024.9943019943	1	0.414222383197908
ENSG00000162892	IL24	TCGA-OV	0.293094104238706	6025.0454545455	1	0.423504751861618
ENSG00000165804	ZNF219	TCGA-OV	0.282710923586237	6025.0792682927	1	0.417177931020156
ENSG00000047644	WWC3	TCGA-OV	0.298825026653838	6025.1465798046	1	0.425137122765374
ENSG00000130385	BMP15	TCGA-OV	0.275432047088286	6025.1609195402	1	0.413660429835707
ENSG00000138030	KHK	TCGA-OV	0.282106225843136	6025.1661237785	1	0.417039116603819
ENSG00000132388	UBE2G1	TCGA-OV	0.284982040192754	6025.1758957655	1	0.419065123974116
ENSG00000105849	TWISTNB	TCGA-OV	0.290445991687071	6025.2012383901	1	0.421881411945498
ENSG00000197084	LCE1C	TCGA-OV	0.28073627174332	6025.243902439	1	0.416370836403455
ENSG00000143390	RFX5	TCGA-OV	0.274745438389498	6025.3011695906	1	0.413200851244956
ENSG00000256525	POLG2	TCGA-OV	0.275819620701628	6025.303125	1	0.413819677726506
ENSG00000170820	FSHR	TCGA-OV	0.279891523352827	6025.4226190476	1	0.415962501925135
ENSG00000152601	MBNL1	TCGA-OV	0.273387819087937	6025.4402515723	1	0.412443942373558
ENSG00000131188	PRR7	TCGA-OV	0.269160426857866	6025.6480938416	1	0.410428094122744
ENSG00000145428	RNF175	TCGA-OV	0.275771237146885	6025.6866096866	1	0.413817498127406
ENSG00000178217	SH2D4B	TCGA-OV	0.283787941397282	6025.7208588957	1	0.418190494122209
ENSG00000166794	PPIB	TCGA-OV	0.285488412390599	6025.7815384615	1	0.419385240886407
ENSG00000146054	TRIM7	TCGA-OV	0.28038149994625	6025.8402366864	1	0.416228165076068
ENSG00000115966	ATF2	TCGA-OV	0.284142609331795	6025.9060606061	1	0.41848258577278
ENSG00000184281	TSSC4	TCGA-OV	0.284600437472894	6025.907120743	1	0.418849373773726
ENSG00000130711	PRDM12	TCGA-OV	0.273456375695082	6025.9882352941	1	0.412443942373558
ENSG00000111321	LTBR	TCGA-OV	0.276483979845975	6026.0181268882	1	0.414108191122266
ENSG00000086506	HBQ1	TCGA-OV	0.295406753857207	6026.1061093248	1	0.423617822525033
ENSG00000104043	ATP8B4	TCGA-OV	0.284689795060748	6026.1081081081	1	0.418861691497608
ENSG00000157796	WDR19	TCGA-OV	0.291784248882222	6026.110787172	1	0.422606575473145
ENSG00000105011	ASF1B	TCGA-OV	0.275343868814516	6026.119873817	1	0.413598571222275
ENSG00000175325	PROP1	TCGA-OV	0.272341647259691	6026.1517027864	1	0.411641655384326
ENSG00000159248	GJD2	TCGA-OV	0.270952088434087	6026.1873111782	1	0.411323313212132
ENSG00000182077	PTCHD3	TCGA-OV	0.2943689038275	6026.2802547771	1	0.423614567416881
ENSG00000115850	LCT	TCGA-OV	0.297229007788994	6026.3108974359	1	0.424699817130124
ENSG00000111727	HCFC2	TCGA-OV	0.304337204993232	6026.3506493506	1	0.427960028295485
ENSG00000114480	GBE1	TCGA-OV	0.283460515155257	6026.4018404908	1	0.417899853732015
ENSG00000175203	DCTN2	TCGA-OV	0.280847286374573	6026.4879518072	1	0.416418893110266
ENSG00000064309	CDON	TCGA-OV	0.281111851815216	6026.5657492355	1	0.416539953879786
ENSG00000041357	PSMA4	TCGA-OV	0.282638099760853	6026.5930599369	1	0.417139966774487
ENSG00000183644	C11orf88	TCGA-OV	0.29453242731007	6026.6160990712	1	0.423614567416881
ENSG00000143740	SNAP47	TCGA-OV	0.277991984360425	6026.7297297297	1	0.414568405666317
ENSG00000110171	TRIM3	TCGA-OV	0.28349296769102	6026.7647058824	1	0.417909308209165
ENSG00000215182	MUC5AC	TCGA-OV	0.273833039129086	6026.8834355828	1	0.412613505303043
ENSG00000164039	BDH2	TCGA-OV	0.287192412215896	6026.8972809668	1	0.420348075494995
ENSG00000186439	TRDN	TCGA-OV	0.286942306999627	6026.905775076	1	0.42016959977641
ENSG00000071539	TRIP13	TCGA-OV	0.28796684817952	6026.9510703364	1	0.420652839340819
ENSG00000240065	PSMB9	TCGA-OV	0.278587550680069	6026.9538461538	1	0.414946784302964
ENSG00000154582	TCEB1	TCGA-OV	0.290131479689787	6026.9617834395	1	0.421596175455438
ENSG00000101752	MIB1	TCGA-OV	0.28305851198209	6026.9686520376	1	0.417498948515813
ENSG00000162733	DDR2	TCGA-OV	0.261326266650189	6026.996978852	1	0.405385940626926
ENSG00000146676	PURB	TCGA-OV	0.269208958110922	6027.0146627566	1	0.410447176414615
ENSG00000198612	COPS8	TCGA-OV	0.27390638272374	6027.0282131661	1	0.412622639274711
ENSG00000068383	INPP5A	TCGA-OV	0.28184614949729	6027.1073619632	1	0.41674487316031
ENSG00000180287	PLD5	TCGA-OV	0.273740979172397	6027.1257668712	1	0.412575419648084
ENSG00000250510	GPR162	TCGA-OV	0.277362029269785	6027.18125	1	0.414222383197908
ENSG00000028137	TNFRSF1B	TCGA-OV	0.285886688482799	6027.2247838617	1	0.419472980751548
ENSG00000078808	SDF4	TCGA-OV	0.290825068771591	6027.26875	1	0.422071994017505
ENSG00000109846	CRYAB	TCGA-OV	0.2816179194495	6027.3063063063	1	0.416714548150934
ENSG00000188092	GPR89B	TCGA-OV	0.280265592003319	6027.4298245614	1	0.416228165076068
ENSG00000183072	NKX2-5	TCGA-OV	0.286782304338145	6027.4299065421	1	0.420095765089713
ENSG00000172179	PRL	TCGA-OV	0.286137049561276	6027.4838709677	1	0.419753251095875
ENSG00000106459	NRF1	TCGA-OV	0.261471098931765	6027.5568862275	1	0.405444412246947
ENSG00000154146	NRGN	TCGA-OV	0.273981530994759	6027.5578635015	1	0.412622639274711
ENSG00000110060	PUS3	TCGA-OV	0.289311404272496	6027.5899053628	1	0.421223211675799
ENSG00000172728	FUT10	TCGA-OV	0.266508867461152	6027.6723646724	1	0.408716875826387
ENSG00000186803	IFNA10	TCGA-OV	0.286632178677473	6027.7191358025	1	0.419965107030096
ENSG00000120265	PCMT1	TCGA-OV	0.28273689050447	6027.7413249211	1	0.417177931020156
ENSG00000144115	THNSL2	TCGA-OV	0.291689112417209	6027.74617737	1	0.422606575473145
ENSG00000143032	BARHL2	TCGA-OV	0.284652496686678	6027.7567567568	1	0.418860509789756
ENSG00000168661	ZNF30	TCGA-OV	0.269345744758552	6027.7576687117	1	0.410447176414615
ENSG00000169062	UPF3A	TCGA-OV	0.292667154719528	6027.8012820513	1	0.423192644931409
ENSG00000170689	HOXB9	TCGA-OV	0.267164956958471	6027.8083832335	1	0.409134579601765
ENSG00000076382	SPAG5	TCGA-OV	0.275642954603498	6027.9784615385	1	0.413817498127406
ENSG00000118193	KIF14	TCGA-OV	0.294920626994251	6027.984423676	1	0.423614567416881
ENSG00000143498	TAF1A	TCGA-OV	0.28031614621637	6027.9938080495	1	0.416228165076068
ENSG00000147642	SYBU	TCGA-OV	0.278178824711837	6028.1540880503	1	0.414618738502038
ENSG00000155158	TTC39B	TCGA-OV	0.294379532483522	6028.1833333333	1	0.423614567416881
ENSG00000154274	C4orf19	TCGA-OV	0.270089857524168	6028.1911764706	1	0.410762892964423
ENSG00000078579	FGF20	TCGA-OV	0.285327647963491	6028.2030769231	1	0.419328284587573
ENSG00000111906	HDDC2	TCGA-OV	0.26774739530218	6028.2416107383	1	0.409452204954058
ENSG00000169410	PTPN9	TCGA-OV	0.279249575536895	6028.2996742671	1	0.415470143486756
ENSG00000203730	TEDDM1	TCGA-OV	0.28778420688233	6028.3738317757	1	0.420630944965567
ENSG00000116774	OLFML3	TCGA-OV	0.284419037071547	6028.4006116208	1	0.418711398919683
ENSG00000196235	SUPT5H	TCGA-OV	0.28161454745316	6028.4065281899	1	0.416714548150934
ENSG00000150510	FAM124A	TCGA-OV	0.286207504269338	6028.5820895522	1	0.419790187901535
ENSG00000197170	PSMD12	TCGA-OV	0.260360226287408	6028.6539589443	1	0.404856241806667
ENSG00000007908	SELE	TCGA-OV	0.271868796042631	6028.6765578635	1	0.411540476881864
ENSG00000168356	SCN11A	TCGA-OV	0.285614775586882	6028.6819571865	1	0.419385240886407
ENSG00000183091	NEB	TCGA-OV	0.287819647295379	6028.7292993631	1	0.420630944965567
ENSG00000227488	GAGE12D	TCGA-OV	0.275846834466064	6028.7453416149	1	0.413821821494284
ENSG00000167535	CACNB3	TCGA-OV	0.267364094878066	6028.7710843373	1	0.40940047311307
ENSG00000121073	SLC35B1	TCGA-OV	0.280196974389532	6028.775	1	0.416185214435687
ENSG00000160323	ADAMTS13	TCGA-OV	0.272835424736751	6028.8048780488	1	0.411922458287875
ENSG00000125977	EIF2S2	TCGA-OV	0.267033406428653	6028.8742138365	1	0.409087802311372
ENSG00000140830	TXNL4B	TCGA-OV	0.277663225683128	6028.9784615385	1	0.414445046510148
ENSG00000197893	NRAP	TCGA-OV	0.267534099969278	6029.1127596439	1	0.409452204954058
ENSG00000146151	HMGCLL1	TCGA-OV	0.273872467295325	6029.1451612903	1	0.412622639274711
ENSG00000072682	P4HA2	TCGA-OV	0.276988643802858	6029.2523961661	1	0.414222383197908
ENSG00000138777	PPA2	TCGA-OV	0.278186464962922	6029.3046153846	1	0.414618738502038
ENSG00000131061	ZNF341	TCGA-OV	0.280500236050515	6029.3393393393	1	0.416250419637051
ENSG00000134308	YWHAQ	TCGA-OV	0.270680102396236	6029.3818181818	1	0.411221598197386
ENSG00000110955	ATP5B	TCGA-OV	0.273129932920618	6029.3837209302	1	0.41221198922729
ENSG00000100433	KCNK10	TCGA-OV	0.274707040174091	6029.4454277286	1	0.413200851244956
ENSG00000164061	BSN	TCGA-OV	0.275018713898536	6029.5165165165	1	0.413545895189506
ENSG00000164300	SERINC5	TCGA-OV	0.276756438286537	6029.531147541	1	0.414179790941871
ENSG00000104824	HNRNPL	TCGA-OV	0.266165743723697	6029.5873925501	1	0.408531051991372
ENSG00000168515	SCGB1D1	TCGA-OV	0.288360250929517	6029.6822742475	1	0.420843470152871
ENSG00000071246	VASH1	TCGA-OV	0.268791533116978	6029.7082066869	1	0.410107061971875
ENSG00000116478	HDAC1	TCGA-OV	0.282316532070606	6029.7162629758	1	0.417121394174299
ENSG00000166851	PLK1	TCGA-OV	0.287216461828034	6029.7436708861	1	0.420348075494995
ENSG00000221813	OR6B1	TCGA-OV	0.288378198805251	6029.7728706625	1	0.420843470152871
ENSG00000073670	ADAM11	TCGA-OV	0.274610247110127	6029.8142414861	1	0.413200851244956
ENSG00000008300	CELSR3	TCGA-OV	0.27732891073862	6029.8584337349	1	0.414222383197908
ENSG00000198783	ZNF830	TCGA-OV	0.277171980265454	6029.8757575758	1	0.414222383197908
ENSG00000167770	OTUB1	TCGA-OV	0.288785545994687	6029.8817567568	1	0.421108416106554
ENSG00000139289	PHLDA1	TCGA-OV	0.281396687205269	6029.9778481013	1	0.416656096776212
ENSG00000064313	TAF2	TCGA-OV	0.276874333433415	6029.9817629179	1	0.414222383197908
ENSG00000092295	TGM1	TCGA-OV	0.266436990353749	6029.9829059829	1	0.408716875826387
ENSG00000146618	FERD3L	TCGA-OV	0.276234837661385	6030.0031152648	1	0.414094237775786
ENSG00000172548	NIPAL4	TCGA-OV	0.270399194096891	6030.0461538462	1	0.410989361308932
ENSG00000121022	COPS5	TCGA-OV	0.290722306054487	6030.0746753247	1	0.421983535017077
ENSG00000009335	UBE3C	TCGA-OV	0.275969283248132	6030.0886850153	1	0.413889452093193
ENSG00000164463	CREBRF	TCGA-OV	0.276591120127937	6030.1034482759	1	0.414108191122266
ENSG00000156860	FBRS	TCGA-OV	0.277997705887027	6030.1301587302	1	0.414568405666317
ENSG00000146938	NLGN4X	TCGA-OV	0.285243156040332	6030.1951219512	1	0.419296052785566
ENSG00000132530	XAF1	TCGA-OV	0.27366631306593	6030.2530120482	1	0.412575419648084
ENSG00000120699	EXOSC8	TCGA-OV	0.266634796154166	6030.3271604938	1	0.408795084087094
ENSG00000173404	INSM1	TCGA-OV	0.270652028450051	6030.375	1	0.411217874145116
ENSG00000133742	CA1	TCGA-OV	0.286448646571777	6030.462006079	1	0.419965107030096
ENSG00000180953	ST20	TCGA-OV	0.276137597196957	6030.4672897196	1	0.414025812538673
ENSG00000160753	RUSC1	TCGA-OV	0.261144089687276	6030.4854651163	1	0.405385940626926
ENSG00000059691	PET112	TCGA-OV	0.27693953682787	6030.5061349693	1	0.414222383197908
ENSG00000186523	FAM86B1	TCGA-OV	0.271583360634791	6030.5210843373	1	0.411540476881864
ENSG00000182087	TMEM259	TCGA-OV	0.285285246638573	6030.5936507937	1	0.419318886647354
ENSG00000136044	APPL2	TCGA-OV	0.274019072178321	6030.6295180723	1	0.412622639274711
ENSG00000205923	CEMP1	TCGA-OV	0.273822542448851	6030.64375	1	0.412613505303043
ENSG00000184486	POU3F2	TCGA-OV	0.261643599945465	6030.6446991404	1	0.405594333577201
ENSG00000031698	SARS	TCGA-OV	0.263037641014991	6030.6676829268	1	0.4067416743215
ENSG00000100226	GTPBP1	TCGA-OV	0.268405101951751	6030.6860465116	1	0.409782484895705
ENSG00000172322	CLEC12A	TCGA-OV	0.289442663622217	6030.832278481	1	0.42122463805522
ENSG00000142173	COL6A2	TCGA-OV	0.265185421958445	6030.9905063291	1	0.407815335091135
ENSG00000099785	MARCHF2	TCGA-OV	0.271247114236117	6031.0664739884	1	0.411411267474556
ENSG00000172232	AZU1	TCGA-OV	0.266535577336243	6031.0801186944	1	0.408716875826387
ENSG00000078814	MYH7B	TCGA-OV	0.271108729485458	6031.1060606061	1	0.411383744717128
ENSG00000173145	NOC3L	TCGA-OV	0.281740499009817	6031.2049689441	1	0.416731646112394
ENSG00000187475	HIST1H1T	TCGA-OV	0.286640774030013	6031.2476489028	1	0.419965107030096
ENSG00000164114	MAP9	TCGA-OV	0.268947586212462	6031.3203592814	1	0.410181489225867
ENSG00000164967	RPP25L	TCGA-OV	0.277334733581737	6031.3209876543	1	0.414222383197908
ENSG00000196781	TLE1	TCGA-OV	0.279466315300607	6031.3987538941	1	0.415715533808457
ENSG00000204394	VARS	TCGA-OV	0.259937380323843	6031.4205882353	1	0.404807998642589
ENSG00000178445	GLDC	TCGA-OV	0.271866695861682	6031.5345345345	1	0.411540476881864
ENSG00000108861	DUSP3	TCGA-OV	0.277254355359382	6031.6261398176	1	0.414222383197908
ENSG00000278828	H3C10	TCGA-OV	0.273425722325718	6031.6607142857	1	0.412443942373558
ENSG00000232810	TNF	TCGA-OV	0.259732985829415	6031.8163265306	1	0.404695400574407
ENSG00000157703	SVOPL	TCGA-OV	0.280842537017067	6031.8333333333	1	0.416418893110266
ENSG00000130726	TRIM28	TCGA-OV	0.264001194776957	6031.8795180723	1	0.407074588839991
ENSG00000271271	UGT2A2	TCGA-OV	0.269404818646964	6031.9305135952	1	0.410447176414615
ENSG00000165275	TRMT10B	TCGA-OV	0.272938773761817	6031.9589905363	1	0.412039730985176
ENSG00000177374	HIC1	TCGA-OV	0.262934369230631	6031.9716088328	1	0.4067416743215
ENSG00000054118	THRAP3	TCGA-OV	0.271871549272933	6031.9765395894	1	0.411540476881864
ENSG00000102900	NUP93	TCGA-OV	0.26390004115292	6032.0526315789	1	0.407074588839991
ENSG00000112304	ACOT13	TCGA-OV	0.279741718200452	6032.0815047022	1	0.415910252787483
ENSG00000124257	NEURL2	TCGA-OV	0.264098009574462	6032.0835820896	1	0.407074588839991
ENSG00000180530	NRIP1	TCGA-OV	0.276070190170933	6032.0925373134	1	0.413963419793824
ENSG00000162391	FAM151A	TCGA-OV	0.267715964656232	6032.1504424779	1	0.409452204954058
ENSG00000186567	CEACAM19	TCGA-OV	0.269429610368304	6032.273480663	1	0.410447176414615
ENSG00000100908	EMC9	TCGA-OV	0.272588504774907	6032.2857142857	1	0.411702400137246
ENSG00000155876	RRAGA	TCGA-OV	0.264478503252602	6032.3044776119	1	0.407181191361206
ENSG00000101493	ZNF516	TCGA-OV	0.277385020162367	6032.3239875389	1	0.414222383197908
ENSG00000065978	YBX1	TCGA-OV	0.285705622792673	6032.3607142857	1	0.419385240886407
ENSG00000125149	C16orf70	TCGA-OV	0.276181357954649	6032.3620178042	1	0.414052742999922
ENSG00000232112	TMA7	TCGA-OV	0.268069334987903	6032.4	1	0.409681423549494
ENSG00000182923	CEP63	TCGA-OV	0.269566129089309	6032.5152439024	1	0.410447176414615
ENSG00000198838	RYR3	TCGA-OV	0.282858085907985	6032.5229357798	1	0.417280027643833
ENSG00000065183	WDR3	TCGA-OV	0.277159723200808	6032.5273311897	1	0.414222383197908
ENSG00000130821	SLC6A8	TCGA-OV	0.276485561088931	6032.5360501567	1	0.414108191122266
ENSG00000132357	CARD6	TCGA-OV	0.268164035807497	6032.5722543353	1	0.409681423549494
ENSG00000096070	BRPF3	TCGA-OV	0.281162522299191	6032.5889967638	1	0.416539953879786
ENSG00000170242	USP47	TCGA-OV	0.280567093826058	6032.6273291925	1	0.416311139868196
ENSG00000108479	GALK1	TCGA-OV	0.269845829058634	6032.6387096774	1	0.410659655914001
ENSG00000212747	FAM127C	TCGA-OV	0.278672631331607	6032.703030303	1	0.414992182931417
ENSG00000183598	HIST2H3D	TCGA-OV	0.274754699408754	6032.7366863905	1	0.413200851244956
ENSG00000078967	UBE2D4	TCGA-OV	0.278172925046245	6032.7725856698	1	0.414618738502038
ENSG00000118432	CNR1	TCGA-OV	0.281439564667289	6032.7907692308	1	0.41668114145252
ENSG00000137309	HMGA1	TCGA-OV	0.270331443775966	6032.796875	1	0.410925302250471
ENSG00000128487	SPECC1	TCGA-OV	0.277813503063756	6032.8613569322	1	0.414445046510148
ENSG00000178921	PFAS	TCGA-OV	0.272024091519941	6032.9877300613	1	0.411549268929443
ENSG00000146005	PSD2	TCGA-OV	0.253624039275941	6033.009202454	1	0.401192361041008
ENSG00000197992	CLEC9A	TCGA-OV	0.274585225208451	6033.0092592593	1	0.413200851244956
ENSG00000129255	MPDU1	TCGA-OV	0.276505992788383	6033.03125	1	0.414108191122266
ENSG00000104827	CGB	TCGA-OV	0.273540614532005	6033.0788643533	1	0.412443942373558
ENSG00000221955	SLC12A8	TCGA-OV	0.270756219829004	6033.1360759494	1	0.411233801861991
ENSG00000188659	FAM154B	TCGA-OV	0.260837903059332	6033.1529411765	1	0.405245644356168
ENSG00000149639	SOGA1	TCGA-OV	0.284123762545385	6033.2254901961	1	0.41848258577278
ENSG00000179943	FIZ1	TCGA-OV	0.26327074944973	6033.2431610942	1	0.406781663778974
ENSG00000135406	PRPH	TCGA-OV	0.271953271957961	6033.2443729904	1	0.411549268929443
ENSG00000104852	SNRNP70	TCGA-OV	0.267857544764382	6033.3008595989	1	0.409517826457872
ENSG00000151079	KCNA6	TCGA-OV	0.263070459957061	6033.3011695906	1	0.4067416743215
ENSG00000082516	GEMIN5	TCGA-OV	0.282605676835965	6033.3523809524	1	0.417137727171931
ENSG00000141338	ABCA8	TCGA-OV	0.265331392572114	6033.368115942	1	0.407898793959391
ENSG00000107290	SETX	TCGA-OV	0.26534135515833	6033.3903903904	1	0.407898793959391
ENSG00000144671	SLC22A14	TCGA-OV	0.27832458202612	6033.419939577	1	0.414708579185241
ENSG00000042493	CAPG	TCGA-OV	0.259449276360036	6033.4709480122	1	0.404437256506711
ENSG00000174738	NR1D2	TCGA-OV	0.26958213512284	6033.4772036474	1	0.410447176414615
ENSG00000048342	CC2D2A	TCGA-OV	0.269610802663648	6033.524691358	1	0.410451885026455
ENSG00000134056	MRPS36	TCGA-OV	0.261591348366566	6033.5278592375	1	0.4055525067557
ENSG00000130956	HABP4	TCGA-OV	0.273006937408622	6033.6075949367	1	0.412065112242168
ENSG00000170854	MINA	TCGA-OV	0.253881002883772	6033.6172839506	1	0.401369318175176
ENSG00000197372	ZNF675	TCGA-OV	0.277430144993103	6033.6273291925	1	0.414222383197908
ENSG00000059378	PARP12	TCGA-OV	0.275759740438546	6033.6383647799	1	0.413817498127406
ENSG00000259571	BLID	TCGA-OV	0.289600380518396	6033.8146964856	1	0.421301351245444
ENSG00000229579	USP17L26	TCGA-OV	0.260763448789333	6033.8333333333	1	0.405232990640062
ENSG00000172817	CYP7B1	TCGA-OV	0.250736976784845	6033.8498583569	1	0.399504311930451
ENSG00000110484	SCGB2A2	TCGA-OV	0.260102173262932	6033.8511904762	1	0.40481767737421
ENSG00000049246	PER3	TCGA-OV	0.281535562037291	6033.9807073955	1	0.416714548150934
ENSG00000185513	L3MBTL1	TCGA-OV	0.278259351988125	6034.0327868852	1	0.414686060998911
ENSG00000074603	DPP8	TCGA-OV	0.268122194571872	6034.0831024931	1	0.409681423549494
ENSG00000154118	JPH3	TCGA-OV	0.262745206714921	6034.2396694215	1	0.406634312687346
ENSG00000124541	RRP36	TCGA-OV	0.277088275598555	6034.321192053	1	0.414222383197908
ENSG00000185339	TCN2	TCGA-OV	0.262026762732119	6034.375	1	0.406031429476469
ENSG00000131469	RPL27	TCGA-OV	0.264221820172359	6034.4311926606	1	0.407074588839991
ENSG00000079482	OPHN1	TCGA-OV	0.271361802206176	6034.4408284024	1	0.411478227854017
ENSG00000124813	RUNX2	TCGA-OV	0.273719593483058	6034.4551495017	1	0.412575419648084
ENSG00000039537	C6	TCGA-OV	0.252165645753307	6034.4615384615	1	0.400336971876033
ENSG00000261740	RP11-345J4.5	TCGA-OV	0.25061408845603	6034.4767801858	1	0.399504311930451
ENSG00000173992	CCS	TCGA-OV	0.279465144244235	6034.4903846154	1	0.415715533808457
ENSG00000135241	PNPLA8	TCGA-OV	0.260223867615305	6034.5030120482	1	0.404840330686121
ENSG00000186472	PCLO	TCGA-OV	0.252908734475776	6034.566572238	1	0.400826356037698
ENSG00000145337	PYURF	TCGA-OV	0.254918894737303	6034.6750788644	1	0.402076616617232
ENSG00000178187	ZNF454	TCGA-OV	0.272582782948385	6034.6887417219	1	0.411702400137246
ENSG00000128050	PAICS	TCGA-OV	0.266530439101368	6034.7239263804	1	0.408716875826387
ENSG00000155980	KIF5A	TCGA-OV	0.262251703874324	6034.7591463415	1	0.406203197284094
ENSG00000172457	OR9G4	TCGA-OV	0.263452070531543	6034.7701492537	1	0.406797046592789
ENSG00000149196	C11orf73	TCGA-OV	0.26710892145435	6034.787037037	1	0.409087802311372
ENSG00000132780	NASP	TCGA-OV	0.255599410128084	6034.790960452	1	0.402326705860815
ENSG00000244623	OR2AE1	TCGA-OV	0.258106235916849	6034.7963525836	1	0.403737522439524
ENSG00000100565	C14orf166B	TCGA-OV	0.268520286117324	6034.8369905956	1	0.409877230948217
ENSG00000170458	CD14	TCGA-OV	0.259955996267599	6034.8442367601	1	0.404807998642589
ENSG00000012983	MAP4K5	TCGA-OV	0.261175947788145	6034.8553459119	1	0.405385940626926
ENSG00000153815	CMIP	TCGA-OV	0.268822125487203	6034.927444795	1	0.410107061971875
ENSG00000172014	ANKRD20A4	TCGA-OV	0.277776926931646	6034.934375	1	0.414445046510148
ENSG00000169067	ACTBL2	TCGA-OV	0.244969417148505	6035.056022409	1	0.395965921404752
ENSG00000153767	GTF2E1	TCGA-OV	0.270951142695413	6035.0778816199	1	0.411323313212132
ENSG00000174792	C4orf26	TCGA-OV	0.259943372114552	6035.0825958702	1	0.404807998642589
ENSG00000149177	PTPRJ	TCGA-OV	0.263364857026695	6035.0927536232	1	0.406797046592789
ENSG00000079337	RAPGEF3	TCGA-OV	0.268863117807708	6035.0997067449	1	0.410130612840595
ENSG00000172403	SYNPO2	TCGA-OV	0.269582037585731	6035.3149847095	1	0.410447176414615
ENSG00000167972	ABCA3	TCGA-OV	0.260045066412797	6035.394984326	1	0.40481767737421
ENSG00000205497	OR51A4	TCGA-OV	0.285446753514629	6035.4078947368	1	0.419385240886407
ENSG00000173302	GPR148	TCGA-OV	0.266535660938312	6035.4105960265	1	0.408716875826387
ENSG00000224089	CT47A10	TCGA-OV	0.261332353525215	6035.4363636364	1	0.405385940626926
ENSG00000214102	WEE2	TCGA-OV	0.287670982019632	6035.4368932039	1	0.420630944965567
ENSG00000164821	DEFA4	TCGA-OV	0.272202275462173	6035.4458204334	1	0.411627010015407
ENSG00000175806	MSRA	TCGA-OV	0.264493982175872	6035.4536741214	1	0.407181191361206
ENSG00000111707	SUDS3	TCGA-OV	0.24484753291716	6035.4653179191	1	0.395965921404752
ENSG00000204020	LIPN	TCGA-OV	0.268231876070101	6035.572755418	1	0.409681423549494
ENSG00000163820	FYCO1	TCGA-OV	0.275064693425881	6035.5849673203	1	0.413546879032121
ENSG00000183283	DAZAP2	TCGA-OV	0.272208042430338	6035.6050955414	1	0.411627010015407
ENSG00000135596	MICAL1	TCGA-OV	0.265509010364421	6035.6177370031	1	0.408034447794277
ENSG00000169894	MUC3A	TCGA-OV	0.251414198932399	6035.9161676647	1	0.40003066181896
ENSG00000150991	UBC	TCGA-OV	0.273514384083757	6035.9192546584	1	0.412443942373558
ENSG00000204414	CSHL1	TCGA-OV	0.256774322301573	6035.9238095238	1	0.402871355813662
ENSG00000196126	HLA-DRB1	TCGA-OV	0.264362497275205	6036.0372670807	1	0.407095923888866
ENSG00000254415	SIGLEC14	TCGA-OV	0.270168000800847	6036.0438871473	1	0.410786220771876
ENSG00000075856	SART3	TCGA-OV	0.29333239955981	6036.1580645161	1	0.423614567416881
ENSG00000135913	USP37	TCGA-OV	0.256507823301589	6036.2206703911	1	0.402768227782722
ENSG00000203786	KPRP	TCGA-OV	0.277337491483547	6036.2532051282	1	0.414222383197908
ENSG00000182613	OR2V2	TCGA-OV	0.269544660950607	6036.3059936909	1	0.410447176414615
ENSG00000272398	CD24	TCGA-OV	0.276568609125689	6036.3157894737	1	0.414108191122266
ENSG00000120314	WDR55	TCGA-OV	0.265006364339474	6036.3272727273	1	0.407618089063084
ENSG00000115216	NRBP1	TCGA-OV	0.256101639613049	6036.3470588235	1	0.402495618623862
ENSG00000130508	PXDN	TCGA-OV	0.26994169245603	6036.3550488599	1	0.41066004002166
ENSG00000102359	SRPX2	TCGA-OV	0.260133634915586	6036.4430769231	1	0.40481767737421
ENSG00000135469	COQ10A	TCGA-OV	0.281386428571163	6036.4902597403	1	0.416656096776212
ENSG00000091409	ITGA6	TCGA-OV	0.2641468181203	6036.6070381232	1	0.407074588839991
ENSG00000171603	CLSTN1	TCGA-OV	0.275151279232273	6036.7850162866	1	0.413546879032121
ENSG00000164136	IL15	TCGA-OV	0.262918011749437	6036.8734939759	1	0.4067416743215
ENSG00000176714	CCDC121	TCGA-OV	0.255688438708214	6036.9416909621	1	0.402373523195333
ENSG00000075388	FGF4	TCGA-OV	0.264548158590416	6036.9823529412	1	0.407225532056166
ENSG00000136108	CKAP2	TCGA-OV	0.276354868586186	6037.034591195	1	0.414108191122266
ENSG00000113643	RARS	TCGA-OV	0.264115248628101	6037.0426829268	1	0.407074588839991
ENSG00000086666	ZFAND6	TCGA-OV	0.260922970175058	6037.0586510264	1	0.405299336850513
ENSG00000174788	PCP2	TCGA-OV	0.277837513577337	6037.0596491228	1	0.414445046510148
ENSG00000125414	MYH2	TCGA-OV	0.259351120776432	6037.2018072289	1	0.404423449022634
ENSG00000184867	ARMCX2	TCGA-OV	0.276688755287007	6037.2554517134	1	0.414117115881859
ENSG00000186891	TNFRSF18	TCGA-OV	0.269025241998535	6037.3253012048	1	0.41026093774558
ENSG00000162601	MYSM1	TCGA-OV	0.261258192058205	6037.3333333333	1	0.405385940626926
ENSG00000103310	ZP2	TCGA-OV	0.275766162954704	6037.3464052288	1	0.413817498127406
ENSG00000134594	RAB33A	TCGA-OV	0.270019334072824	6037.3661538462	1	0.410723181929177
ENSG00000105700	KXD1	TCGA-OV	0.272270144494612	6037.3805031447	1	0.411631231691896
ENSG00000174442	ZWILCH	TCGA-OV	0.258367700462902	6037.3824451411	1	0.403861793405674
ENSG00000123384	LRP1	TCGA-OV	0.246980946340194	6037.386167147	1	0.397239344253578
ENSG00000166272	WBP1L	TCGA-OV	0.26090565121793	6037.4018987342	1	0.405299336850513
ENSG00000171155	C1GALT1C1	TCGA-OV	0.272650118129655	6037.4042553191	1	0.411702400137246
ENSG00000113946	CLDN16	TCGA-OV	0.266058582744499	6037.4677419355	1	0.408455922396533
ENSG00000171126	KCNG3	TCGA-OV	0.268369124465888	6037.4831804281	1	0.409766537775001
ENSG00000162341	TPCN2	TCGA-OV	0.254416029624286	6037.4941860465	1	0.401882171204741
ENSG00000163464	CXCR1	TCGA-OV	0.272101464418609	6037.5459940653	1	0.411588727846773
ENSG00000105173	CCNE1	TCGA-OV	0.257157555448531	6037.6583850932	1	0.40315733197162
ENSG00000114841	DNAH1	TCGA-OV	0.281160520915278	6037.7211538462	1	0.416539953879786
ENSG00000170270	C14orf142	TCGA-OV	0.271887852165209	6037.7301587302	1	0.411540476881864
ENSG00000162852	CNST	TCGA-OV	0.277253388976031	6037.7751677852	1	0.414222383197908
ENSG00000149599	DUSP15	TCGA-OV	0.255376084850228	6037.7836990596	1	0.402250543307617
ENSG00000142544	CTU1	TCGA-OV	0.270719860865806	6037.8057324841	1	0.411233801861991
ENSG00000196099	OR6M1	TCGA-OV	0.248113774353824	6037.8070175439	1	0.397983009629854
ENSG00000101132	PFDN4	TCGA-OV	0.257803134408255	6037.880952381	1	0.403538720776171
ENSG00000256514	AP003419.11	TCGA-OV	0.255503804322642	6037.9056603774	1	0.402311722583826
ENSG00000059728	MXD1	TCGA-OV	0.263575815713273	6037.9259259259	1	0.406938746164725
ENSG00000077935	SMC1B	TCGA-OV	0.260337914480568	6037.9815384615	1	0.404856241806667
ENSG00000112837	TBX18	TCGA-OV	0.26993876227587	6037.9848942598	1	0.41066004002166
ENSG00000162630	B3GALT2	TCGA-OV	0.267710750387006	6038.0218068536	1	0.409452204954058
ENSG00000137413	TAF8	TCGA-OV	0.264190808430412	6038.1051051051	1	0.407074588839991
ENSG00000101337	TM9SF4	TCGA-OV	0.266889558130576	6038.1331168831	1	0.408986013409493
ENSG00000182628	SKA2	TCGA-OV	0.275131919884011	6038.142394822	1	0.413546879032121
ENSG00000162599	NFIA	TCGA-OV	0.265001631350868	6038.1955128205	1	0.407618089063084
ENSG00000083838	ZNF446	TCGA-OV	0.250132531641731	6038.2138554217	1	0.399192829107116
ENSG00000198648	STK39	TCGA-OV	0.248785599684508	6038.2385057471	1	0.398396094396242
ENSG00000145861	C1QTNF2	TCGA-OV	0.257705956843753	6038.3385093168	1	0.403465310836542
ENSG00000058272	PPP1R12A	TCGA-OV	0.256296595033642	6038.3422619048	1	0.402633521309213
ENSG00000102962	CCL22	TCGA-OV	0.262385467795864	6038.3724832215	1	0.406234263231317
ENSG00000160255	ITGB2	TCGA-OV	0.260768380333145	6038.4221556886	1	0.405232990640062
ENSG00000140795	MYLK3	TCGA-OV	0.254774322269917	6038.4357366771	1	0.402076616617232
ENSG00000087365	SF3B2	TCGA-OV	0.260173700303723	6038.4664723032	1	0.404840330686121
ENSG00000123700	KCNJ2	TCGA-OV	0.277757866471222	6038.624137931	1	0.414445046510148
ENSG00000105325	FZR1	TCGA-OV	0.257503051911172	6038.6380368098	1	0.403265659652849
ENSG00000182400	TRAPPC6B	TCGA-OV	0.265322839801092	6038.709375	1	0.407898793959391
ENSG00000105227	PRX	TCGA-OV	0.249425298857564	6038.8022284123	1	0.398866741865788
ENSG00000178105	DDX10	TCGA-OV	0.255642066704681	6038.8504672897	1	0.402353587186764
ENSG00000130826	DKC1	TCGA-OV	0.251669058694668	6038.9697885196	1	0.400116232326871
ENSG00000162664	ZNF326	TCGA-OV	0.270299833098786	6038.990881459	1	0.410916171393617
ENSG00000129195	FAM64A	TCGA-OV	0.272571810696181	6038.9967105263	1	0.411702400137246
ENSG00000179958	DCTPP1	TCGA-OV	0.272429983246559	6039.0095541401	1	0.41169645541342
ENSG00000189129	PLAC9	TCGA-OV	0.275155507104671	6039.1951219512	1	0.413546879032121
ENSG00000062725	APPBP2	TCGA-OV	0.26929052295257	6039.2996941896	1	0.410447176414615
ENSG00000147799	ARHGAP39	TCGA-OV	0.253652655285538	6039.3965014577	1	0.401192361041008
ENSG00000149016	TUT1	TCGA-OV	0.251738043530647	6039.4832826748	1	0.400116232326871
ENSG00000204592	HLA-E	TCGA-OV	0.268191222469132	6039.498470948	1	0.409681423549494
ENSG00000137834	SMAD6	TCGA-OV	0.246749169609685	6039.5768115942	1	0.39719602359696
ENSG00000147885	IFNA16	TCGA-OV	0.257433856235911	6039.587020649	1	0.403265659652849
ENSG00000260836	RP11-152F13.10	TCGA-OV	0.261218364835693	6039.5919003115	1	0.405385940626926
ENSG00000050820	BCAR1	TCGA-OV	0.255238577472563	6039.6466876972	1	0.402152359106339
ENSG00000109466	KLHL2	TCGA-OV	0.267108117428159	6039.6751592357	1	0.409087802311372
ENSG00000180772	AGTR2	TCGA-OV	0.26188088226502	6039.7544378698	1	0.405844561555747
ENSG00000152939	MARVELD2	TCGA-OV	0.258960423739779	6039.7675840979	1	0.404214100648469
ENSG00000121236	TRIM6	TCGA-OV	0.258770804820275	6039.9461077844	1	0.404189233536915
ENSG00000203783	PRR9	TCGA-OV	0.261409195927778	6039.9542682927	1	0.405426767051112
ENSG00000236126	CT47A3	TCGA-OV	0.253443364809369	6039.9551282051	1	0.401192361041008
ENSG00000153914	SREK1	TCGA-OV	0.257980779165301	6039.9760479042	1	0.403648595326281
ENSG00000128606	LRRC17	TCGA-OV	0.282516554659677	6039.9932659933	1	0.417121394174299
ENSG00000165025	SYK	TCGA-OV	0.272309102552986	6040.0063291139	1	0.411631231691896
ENSG00000164902	PHAX	TCGA-OV	0.25997607589315	6040.0269461078	1	0.404807998642589
ENSG00000198099	ADH4	TCGA-OV	0.252725852592819	6040.0837837838	1	0.400675781313134
ENSG00000187260	WDR86	TCGA-OV	0.264118448567063	6040.2179487179	1	0.407074588839991
ENSG00000152219	ARL14EP	TCGA-OV	0.274063501162205	6040.221875	1	0.412650823731329
ENSG00000148120	C9orf3	TCGA-OV	0.253916299297935	6040.2595870206	1	0.401369318175176
ENSG00000203757	OR6K3	TCGA-OV	0.264162291189691	6040.4523076923	1	0.407074588839991
ENSG00000107362	ABHD17B	TCGA-OV	0.259479653021544	6040.4571428571	1	0.404437256506711
ENSG00000169914	OTUD3	TCGA-OV	0.266480534707834	6040.4746268657	1	0.408716875826387
ENSG00000105402	NAPA	TCGA-OV	0.244880024231924	6040.6242236025	1	0.395965921404752
ENSG00000162896	PIGR	TCGA-OV	0.248356255267453	6040.706744868	1	0.398097456104855
ENSG00000113240	CLK4	TCGA-OV	0.263120383148095	6040.7760252366	1	0.4067416743215
ENSG00000137809	ITGA11	TCGA-OV	0.255323068703053	6040.8089552239	1	0.402245992894404
ENSG00000172867	KRT2	TCGA-OV	0.245377072936323	6040.8597560976	1	0.396342254786137
ENSG00000131069	ACSS2	TCGA-OV	0.259084594445935	6040.8664688427	1	0.404277203576704
ENSG00000106628	POLD2	TCGA-OV	0.243390025928975	6040.9158878505	1	0.394889549609897
ENSG00000046647	GEMIN8	TCGA-OV	0.276877251096202	6040.96875	1	0.414222383197908
ENSG00000144061	NPHP1	TCGA-OV	0.255855463768089	6041.009375	1	0.402495618623862
ENSG00000196378	ZNF34	TCGA-OV	0.263831267914705	6041.0097087379	1	0.407074588839991
ENSG00000197928	ZNF677	TCGA-OV	0.251222493814436	6041.1073619632	1	0.399955183571045
ENSG00000152518	ZFP36L2	TCGA-OV	0.260296238320799	6041.1677018634	1	0.404856241806667
ENSG00000244274	DBNDD2	TCGA-OV	0.258965006098047	6041.1714285714	1	0.404214100648469
ENSG00000184792	OSBP2	TCGA-OV	0.248808278031873	6041.421686747	1	0.398396094396242
ENSG00000072756	TRNT1	TCGA-OV	0.267874518172767	6041.4548286604	1	0.409517826457872
ENSG00000163798	SLC4A1AP	TCGA-OV	0.263044674354857	6041.5015384615	1	0.4067416743215
ENSG00000001167	NFYA	TCGA-OV	0.258182519090194	6041.5895061728	1	0.403738794590131
ENSG00000072864	NDE1	TCGA-OV	0.244569326953306	6041.591954023	1	0.395874243900515
ENSG00000162594	IL23R	TCGA-OV	0.241477585559148	6041.5934718101	1	0.393765149383125
ENSG00000101435	CST9L	TCGA-OV	0.253581640204616	6041.6437125749	1	0.401192361041008
ENSG00000131899	LLGL1	TCGA-OV	0.266658500976013	6041.6474576271	1	0.408795084087094
ENSG00000163499	CRYBA2	TCGA-OV	0.257969353753113	6041.7289719626	1	0.403648595326281
ENSG00000124507	PACSIN1	TCGA-OV	0.263144046637182	6041.7290322581	1	0.4067416743215
ENSG00000103067	ESRP2	TCGA-OV	0.246874372787554	6041.7477477477	1	0.39719602359696
ENSG00000181220	ZNF746	TCGA-OV	0.262225990457812	6041.7796052632	1	0.406203197284094
ENSG00000135723	FHOD1	TCGA-OV	0.237039652621454	6041.8258258258	1	0.390899315140521
ENSG00000164253	WDR41	TCGA-OV	0.252016240630406	6041.9121212121	1	0.40021854797916
ENSG00000153904	DDAH1	TCGA-OV	0.259112133603516	6041.9228395062	1	0.404277203576704
ENSG00000171604	CXXC5	TCGA-OV	0.248241086576588	6041.9907407407	1	0.398043880354447
ENSG00000116863	ADPRHL2	TCGA-OV	0.235330622920213	6042.0361111111	1	0.389594137368808
ENSG00000085719	CPNE3	TCGA-OV	0.249875766235299	6042.0557275542	1	0.399148913053788
ENSG00000115677	HDLBP	TCGA-OV	0.240221812739451	6042.0619469027	1	0.393090821177253
ENSG00000046604	DSG2	TCGA-OV	0.270558955111193	6042.114379085	1	0.411154310252773
ENSG00000157933	SKI	TCGA-OV	0.248298448449505	6042.1741935484	1	0.398059358229069
ENSG00000221843	C2orf16	TCGA-OV	0.257106925929408	6042.2303030303	1	0.403156577324768
ENSG00000094963	FMO2	TCGA-OV	0.246810488697429	6042.2939481268	1	0.39719602359696
ENSG00000183185	GABRR3	TCGA-OV	0.260681809398634	6042.2941176471	1	0.405232990640062
ENSG00000197956	S100A6	TCGA-OV	0.265444170447208	6042.296875	1	0.408017765684058
ENSG00000196458	ZNF605	TCGA-OV	0.267719374545622	6042.2972136223	1	0.409452204954058
ENSG00000153303	FRMD1	TCGA-OV	0.241260077792122	6042.2990654206	1	0.393557696117438
ENSG00000114978	MOB1A	TCGA-OV	0.244794527206748	6042.3633633634	1	0.395965921404752
ENSG00000180667	YOD1	TCGA-OV	0.251317799586777	6042.3850746269	1	0.400004703264252
ENSG00000198851	CD3E	TCGA-OV	0.259146601361057	6042.5446153846	1	0.404277203576704
ENSG00000164434	FABP7	TCGA-OV	0.270124993586585	6042.5675675676	1	0.410767104611626
ENSG00000064763	FAR2	TCGA-OV	0.263228973952514	6042.5803571429	1	0.406781663778974
ENSG00000156735	BAG4	TCGA-OV	0.261266366955203	6042.6294117647	1	0.405385940626926
ENSG00000204347	BTBD17	TCGA-OV	0.263278423922911	6042.6404833837	1	0.406781663778974
ENSG00000065413	ANKRD44	TCGA-OV	0.242332785561299	6042.7088235294	1	0.394522101387024
ENSG00000120656	TAF12	TCGA-OV	0.255116445089169	6042.7357357357	1	0.402152359106339
ENSG00000159184	HOXB13	TCGA-OV	0.270816058700617	6042.7359735974	1	0.411233801861991
ENSG00000143179	UCK2	TCGA-OV	0.263370776334586	6042.880126183	1	0.406797046592789
ENSG00000171174	RBKS	TCGA-OV	0.262077847284318	6042.9339339339	1	0.406040055182275
ENSG00000185955	C7orf61	TCGA-OV	0.253210250866755	6042.9968553459	1	0.401058317832518
ENSG00000178999	AURKB	TCGA-OV	0.25905048027242	6043.0090361446	1	0.404277203576704
ENSG00000125827	TMX4	TCGA-OV	0.240204937612538	6043.0628742515	1	0.393090821177253
ENSG00000171806	METTL18	TCGA-OV	0.257049242610621	6043.128440367	1	0.403156577324768
ENSG00000162482	AKR7A3	TCGA-OV	0.25133325613538	6043.2228739003	1	0.400004703264252
ENSG00000161533	ACOX1	TCGA-OV	0.258136769728637	6043.2672955975	1	0.403738794590131
ENSG00000183024	OR1G1	TCGA-OV	0.256350788302602	6043.2949852507	1	0.402679240625277
ENSG00000180481	GLIPR1L2	TCGA-OV	0.259802898131853	6043.3363636364	1	0.404695400574407
ENSG00000107554	DNMBP	TCGA-OV	0.248496203744453	6043.3567251462	1	0.3981659291001
ENSG00000157045	NTAN1	TCGA-OV	0.252870452714382	6043.3920972644	1	0.400821520554382
ENSG00000088682	COQ9	TCGA-OV	0.253610565990528	6043.4251497006	1	0.401192361041008
ENSG00000174945	AMZ1	TCGA-OV	0.254939783729145	6043.4367088608	1	0.402076616617232
ENSG00000186265	BTLA	TCGA-OV	0.254990080623727	6043.4504504505	1	0.402076616617232
ENSG00000165868	HSPA12A	TCGA-OV	0.256077682319627	6043.450617284	1	0.402495618623862
ENSG00000147127	RAB41	TCGA-OV	0.243718301985711	6043.5044247788	1	0.39509444733017
ENSG00000102098	SCML2	TCGA-OV	0.264945212017793	6043.549132948	1	0.407618089063084
ENSG00000272772	CTD-2410N18.5	TCGA-OV	0.254902715436048	6043.5686900958	1	0.402076616617232
ENSG00000105855	ITGB8	TCGA-OV	0.249120040649989	6043.6564417178	1	0.398693059846281
ENSG00000214415	GNAT3	TCGA-OV	0.256077242244708	6043.7635782748	1	0.402495618623862
ENSG00000197119	SLC25A29	TCGA-OV	0.25610849631671	6043.7652439024	1	0.402495618623862
ENSG00000159579	RSPRY1	TCGA-OV	0.257353823571981	6044.0317460317	1	0.403189331755829
ENSG00000111206	FOXM1	TCGA-OV	0.252447938301253	6044.0615384615	1	0.400547401067405
ENSG00000011198	ABHD5	TCGA-OV	0.254674136722747	6044.1771771772	1	0.402076616617232
ENSG00000213339	QTRT1	TCGA-OV	0.25541672855659	6044.1826086957	1	0.402259088509717
ENSG00000154721	JAM2	TCGA-OV	0.264321372506748	6044.3777777778	1	0.407095923888866
ENSG00000159363	ATP13A2	TCGA-OV	0.229056481930363	6044.3910447761	1	0.386132889176318
ENSG00000104537	ANXA13	TCGA-OV	0.24807197738136	6044.409495549	1	0.397983009629854
ENSG00000101109	STK4	TCGA-OV	0.245851680230655	6044.4751552795	1	0.396483539078745
ENSG00000171815	PCDHB1	TCGA-OV	0.243213956580462	6044.5058479532	1	0.394889549609897
ENSG00000174547	MRPL11	TCGA-OV	0.252663873467537	6044.5545722714	1	0.400675781313134
ENSG00000168348	INSM2	TCGA-OV	0.259672071839263	6044.5961538462	1	0.404648711617471
ENSG00000107020	PLGRKT	TCGA-OV	0.258864549589116	6044.6392405063	1	0.404192121966981
ENSG00000061656	SPAG4	TCGA-OV	0.253111519890416	6044.6460176991	1	0.401005605401903
ENSG00000123552	USP45	TCGA-OV	0.24089410555707	6044.6506410256	1	0.393417065237144
ENSG00000164164	OTUD4	TCGA-OV	0.241937297959334	6044.6795252226	1	0.394078117826993
ENSG00000132017	DCAF15	TCGA-OV	0.248866274092145	6044.7165605096	1	0.398437651447479
ENSG00000176658	MYO1D	TCGA-OV	0.267013952262892	6044.7920792079	1	0.409087802311372
ENSG00000118260	CREB1	TCGA-OV	0.243468889268258	6044.8313253012	1	0.394889549609897
ENSG00000034053	APBA2	TCGA-OV	0.249678377138524	6044.8358208955	1	0.399050373191943
ENSG00000114999	TTL	TCGA-OV	0.256148559142788	6044.9501557632	1	0.402513727073167
ENSG00000143167	GPA33	TCGA-OV	0.259789738869075	6045.0758017493	1	0.404695400574407
ENSG00000137841	PLCB2	TCGA-OV	0.243212855542739	6045.1566951567	1	0.394889549609897
ENSG00000167749	KLK4	TCGA-OV	0.255540264192132	6045.2617449664	1	0.402311722583826
ENSG00000196878	LAMB3	TCGA-OV	0.239080670794177	6045.329512894	1	0.392325996521297
ENSG00000196975	ANXA4	TCGA-OV	0.245300792936444	6045.3527607362	1	0.3962589256001
ENSG00000127415	IDUA	TCGA-OV	0.260023242706641	6045.3630573248	1	0.40481767737421
ENSG00000133020	MYH8	TCGA-OV	0.257597638222318	6045.3839541547	1	0.4033350727639
ENSG00000164002	EXO5	TCGA-OV	0.261049705354976	6045.4517133956	1	0.405385940626926
ENSG00000151651	ADAM8	TCGA-OV	0.267443410417816	6045.4860681115	1	0.409452204954058
ENSG00000106410	NOBOX	TCGA-OV	0.257035244287622	6045.4910714286	1	0.403156577324768
ENSG00000136305	CIDEB	TCGA-OV	0.257999083485388	6045.534375	1	0.403648595326281
ENSG00000188011	CXXC11	TCGA-OV	0.232773144940829	6045.6217008798	1	0.387729756425051
ENSG00000169432	SCN9A	TCGA-OV	0.251807072078171	6045.6234567901	1	0.400136338668107
ENSG00000116514	RNF19B	TCGA-OV	0.240577309893405	6045.7291666667	1	0.393149139395603
ENSG00000146373	RNF217	TCGA-OV	0.253676253631408	6045.738410596	1	0.401192361041008
ENSG00000163050	ADCK3	TCGA-OV	0.26012331687214	6045.8538961039	1	0.40481767737421
ENSG00000105865	DUS4L	TCGA-OV	0.245647906849577	6045.9082278481	1	0.396462044956521
ENSG00000113068	PFDN1	TCGA-OV	0.247320139808288	6045.9138461538	1	0.3976000123994
ENSG00000085982	USP40	TCGA-OV	0.258350085211253	6045.914893617	1	0.403861793405674
ENSG00000100603	SNW1	TCGA-OV	0.262830484850335	6045.993485342	1	0.406727070809278
ENSG00000112306	RPS12	TCGA-OV	0.248300344895708	6046.0174927114	1	0.398059358229069
ENSG00000146282	RARS2	TCGA-OV	0.249902951256852	6046.1962025316	1	0.399148913053788
ENSG00000162078	ZG16B	TCGA-OV	0.256994121155495	6046.2555205047	1	0.403156577324768
ENSG00000182511	FES	TCGA-OV	0.233586243498184	6046.3403614458	1	0.388237947587236
ENSG00000103356	EARS2	TCGA-OV	0.252242883505105	6046.3676012461	1	0.400340786923797
ENSG00000163882	POLR2H	TCGA-OV	0.239416117874823	6046.3789808917	1	0.392641454708056
ENSG00000165572	KBTBD6	TCGA-OV	0.250792251727073	6046.4123076923	1	0.399504311930451
ENSG00000170323	FABP4	TCGA-OV	0.251894643618891	6046.4680851064	1	0.40021854797916
ENSG00000178150	ZNF114	TCGA-OV	0.253566409155123	6046.5360501567	1	0.401192361041008
ENSG00000003756	RBM5	TCGA-OV	0.235452588281705	6046.5403726708	1	0.389725514576432
ENSG00000170209	ANKK1	TCGA-OV	0.256546620667638	6046.5448916409	1	0.402789739297097
ENSG00000232268	OR52I1	TCGA-OV	0.255869935893379	6046.5727848101	1	0.402495618623862
ENSG00000076944	STXBP2	TCGA-OV	0.241188601690791	6046.6083086053	1	0.393557696117438
ENSG00000153976	HS3ST3A1	TCGA-OV	0.251706110336772	6046.6266666667	1	0.400116232326871
ENSG00000129055	ANAPC13	TCGA-OV	0.250271150347639	6046.674267101	1	0.399304273976465
ENSG00000205593	DENND6B	TCGA-OV	0.249673423791098	6046.6819484241	1	0.399050373191943
ENSG00000174013	FBXO45	TCGA-OV	0.24322765314218	6046.6898734177	1	0.394889549609897
ENSG00000165795	NDRG2	TCGA-OV	0.256458693480777	6046.7897897898	1	0.402746146479214
ENSG00000141738	GRB7	TCGA-OV	0.249925068682006	6046.8204334365	1	0.399148913053788
ENSG00000258102	RP11-809C9.2	TCGA-OV	0.253172466739081	6046.8316498316	1	0.401058317832518
ENSG00000165349	SLC7A3	TCGA-OV	0.256636882800312	6046.8636363636	1	0.402793488804338
ENSG00000099203	TMED1	TCGA-OV	0.248683858675491	6046.9179810726	1	0.398355848675812
ENSG00000033327	GAB2	TCGA-OV	0.230189581734784	6047.0741839763	1	0.386727917763272
ENSG00000176953	NFATC2IP	TCGA-OV	0.267591151330724	6047.1059602649	1	0.409452204954058
ENSG00000104524	PYCRL	TCGA-OV	0.244532410972501	6047.1258064516	1	0.395854414333031
ENSG00000148225	WDR31	TCGA-OV	0.250794812306019	6047.1489361702	1	0.399504311930451
ENSG00000198128	OR2L3	TCGA-OV	0.240529172930875	6047.1710914454	1	0.393149139395603
ENSG00000164924	YWHAZ	TCGA-OV	0.246401340528491	6047.3259493671	1	0.39702969850015
ENSG00000116747	TROVE2	TCGA-OV	0.247234492655403	6047.3522012579	1	0.397563026743645
ENSG00000175221	MED16	TCGA-OV	0.239561325982969	6047.4072948328	1	0.392643173797197
ENSG00000089116	LHX5	TCGA-OV	0.244913747989427	6047.4856321839	1	0.395965921404752
ENSG00000105053	VRK3	TCGA-OV	0.245898146830208	6047.5275362319	1	0.396505511753041
ENSG00000133863	TEX15	TCGA-OV	0.228187718697716	6047.5444126074	1	0.385452374933878
ENSG00000123496	IL13RA2	TCGA-OV	0.246550981688059	6047.5672131148	1	0.397051951764669
ENSG00000260027	HOXB7	TCGA-OV	0.266732041864525	6047.5964285714	1	0.408822704601639
ENSG00000113805	CNTN3	TCGA-OV	0.246142230671692	6047.616519174	1	0.396779495786458
ENSG00000213930	GALT	TCGA-OV	0.250717726428492	6047.6375838926	1	0.399504311930451
ENSG00000166922	SCG5	TCGA-OV	0.232804183500613	6047.64	1	0.387741214300678
ENSG00000205022	PABPN1L	TCGA-OV	0.251814880712062	6047.6708860759	1	0.400136338668107
ENSG00000144867	SRPRB	TCGA-OV	0.245772086329011	6047.8681672026	1	0.396462044956521
ENSG00000034510	TMSB10	TCGA-OV	0.254740313752652	6048.0033333333	1	0.402076616617232
ENSG00000205476	CCDC85C	TCGA-OV	0.243263245748437	6048.015060241	1	0.394889549609897
ENSG00000196313	POM121	TCGA-OV	0.234361748455621	6048.0584615385	1	0.388721754957034
ENSG00000183722	LHFP	TCGA-OV	0.243282534970718	6048.2026578073	1	0.394889549609897
ENSG00000197702	PARVA	TCGA-OV	0.230902008511039	6048.2398843931	1	0.38682112052126
ENSG00000104856	RELB	TCGA-OV	0.23835730432727	6048.2658610272	1	0.391906195794319
ENSG00000106070	GRB10	TCGA-OV	0.239845134167337	6048.28125	1	0.392863294371462
ENSG00000085644	ZNF213	TCGA-OV	0.251246440388323	6048.2966360856	1	0.399955183571045
ENSG00000196182	STK40	TCGA-OV	0.25342686317959	6048.3489096573	1	0.401192361041008
ENSG00000131781	FMO5	TCGA-OV	0.251646976103163	6048.4620253165	1	0.400116232326871
ENSG00000172236	TPSAB1	TCGA-OV	0.242616444673694	6048.471641791	1	0.394827612922485
ENSG00000177469	PTRF	TCGA-OV	0.242883107261518	6048.4833836858	1	0.394889549609897
ENSG00000163106	HPGDS	TCGA-OV	0.248087872718485	6048.5870967742	1	0.397983009629854
ENSG00000110274	CEP164	TCGA-OV	0.246594366093663	6048.664556962	1	0.397069627915842
ENSG00000177558	FAM187B	TCGA-OV	0.250136763908854	6048.7935103245	1	0.399192829107116
ENSG00000109743	BST1	TCGA-OV	0.24805168220447	6048.8011869436	1	0.397983009629854
ENSG00000142961	MOB3C	TCGA-OV	0.237568730238458	6048.9174311927	1	0.391298407031396
ENSG00000112343	TRIM38	TCGA-OV	0.250590549286885	6048.9846625767	1	0.399504311930451
ENSG00000134198	TSPAN2	TCGA-OV	0.257485258824731	6049.0030395137	1	0.403265659652849
ENSG00000159792	PSKH1	TCGA-OV	0.251134735417229	6049.0249221184	1	0.399926708544464
ENSG00000124383	MPHOSPH10	TCGA-OV	0.251726391645955	6049.0321543408	1	0.400116232326871
ENSG00000107938	EDRF1	TCGA-OV	0.237377259029407	6049.0376712329	1	0.391154902462856
ENSG00000183763	TRAIP	TCGA-OV	0.252002467823592	6049.2166172107	1	0.40021854797916
ENSG00000197253	TPSB2	TCGA-OV	0.245753359693572	6049.2920353982	1	0.396462044956521
ENSG00000101412	E2F1	TCGA-OV	0.236168521346783	6049.3011695906	1	0.390146021522853
ENSG00000168135	KCNJ4	TCGA-OV	0.243026663547405	6049.3670886076	1	0.394889549609897
ENSG00000164024	METAP1	TCGA-OV	0.257131953735206	6049.3922829582	1	0.403156577324768
ENSG00000123843	C4BPB	TCGA-OV	0.250086049888502	6049.4043887147	1	0.399192829107116
ENSG00000212124	TAS2R19	TCGA-OV	0.246852355270947	6049.4317460317	1	0.39719602359696
ENSG00000270672	MTRNR2L6	TCGA-OV	0.260204385055932	6049.4426229508	1	0.404840330686121
ENSG00000187223	LCE2D	TCGA-OV	0.226160882846764	6049.4918566775	1	0.384172597852533
ENSG00000161960	EIF4A1	TCGA-OV	0.245550613298558	6049.5379746835	1	0.396404892921752
ENSG00000181392	SYNE4	TCGA-OV	0.228920235421718	6049.5524691358	1	0.385999249662024
ENSG00000166881	TMEM194A	TCGA-OV	0.23383921547031	6049.5552238806	1	0.388457257952903
ENSG00000215883	CYB5RL	TCGA-OV	0.254949194943863	6049.5880503145	1	0.402076616617232
ENSG00000106009	BRAT1	TCGA-OV	0.229996993726252	6049.5903614458	1	0.386596329316362
ENSG00000171720	HDAC3	TCGA-OV	0.244997405313584	6049.6432926829	1	0.395965921404752
ENSG00000101695	RNF125	TCGA-OV	0.242090209640552	6049.7781065089	1	0.394282206125875
ENSG00000256797	KLRF2	TCGA-OV	0.24812296606594	6049.9161676647	1	0.397983009629854
ENSG00000100583	SAMD15	TCGA-OV	0.251698451955215	6050.00625	1	0.400116232326871
ENSG00000163697	APBB2	TCGA-OV	0.230629153644242	6050.0114613181	1	0.386811766926309
ENSG00000175857	GAPT	TCGA-OV	0.239134149095728	6050.0577507599	1	0.392325996521297
ENSG00000123338	NCKAP1L	TCGA-OV	0.25250362070465	6050.214057508	1	0.40056365402708
ENSG00000166961	MS4A15	TCGA-OV	0.241499804684286	6050.3384615385	1	0.393765149383125
ENSG00000175077	RTP1	TCGA-OV	0.24699678586245	6050.3398058252	1	0.397239344253578
ENSG00000116729	WLS	TCGA-OV	0.245554669567232	6050.3584337349	1	0.396404892921752
ENSG00000214643	DEFB133	TCGA-OV	0.25708281459644	6050.3769470405	1	0.403156577324768
ENSG00000240505	TNFRSF13B	TCGA-OV	0.248423329982561	6050.3916913947	1	0.398097456104855
ENSG00000198727	MT-CYB	TCGA-OV	0.236469165877956	6050.5292397661	1	0.39037342813345
ENSG00000119559	C19orf25	TCGA-OV	0.246438119090461	6050.5512048193	1	0.39702969850015
ENSG00000204065	TCEAL5	TCGA-OV	0.229511808195301	6050.5676470588	1	0.386266255214595
ENSG00000176244	ACBD7	TCGA-OV	0.235027827798202	6050.6085626911	1	0.38941002735376
ENSG00000196655	TRAPPC4	TCGA-OV	0.235648201469442	6050.6472392638	1	0.389792872852208
ENSG00000205726	ITSN1	TCGA-OV	0.249999101765374	6050.6728395062	1	0.399192829107116
ENSG00000196224	KRTAP5-3	TCGA-OV	0.252241871032539	6050.6771159875	1	0.400340786923797
ENSG00000088876	ZNF343	TCGA-OV	0.233631775219637	6050.7222222222	1	0.388273414155529
ENSG00000118514	ALDH8A1	TCGA-OV	0.247725298905614	6050.7760736196	1	0.397943913840842
ENSG00000125107	CNOT1	TCGA-OV	0.21791679370228	6050.7867435159	1	0.378393686121842
ENSG00000129465	RIPK3	TCGA-OV	0.239692174603097	6050.8837920489	1	0.392732997468617
ENSG00000114867	EIF4G1	TCGA-OV	0.224599109186081	6050.9118541033	1	0.383507937368593
ENSG00000099864	PALM	TCGA-OV	0.237574803917848	6050.9246376812	1	0.391298407031396
ENSG00000023287	RB1CC1	TCGA-OV	0.235094518713655	6050.9429429429	1	0.389454162968151
ENSG00000124571	XPO5	TCGA-OV	0.246817403162916	6050.9696969697	1	0.39719602359696
ENSG00000185686	PRAME	TCGA-OV	0.240754652085244	6050.9822485207	1	0.393336167553105
ENSG00000183640	KRTAP8-1	TCGA-OV	0.20480065538102	6051.0952380952	1	0.370474043982191
ENSG00000145358	DDIT4L	TCGA-OV	0.235210418417697	6051.1215805471	1	0.389560687484105
ENSG00000161647	MPP3	TCGA-OV	0.244038797332207	6051.1346153846	1	0.395473975679933
ENSG00000141655	TNFRSF11A	TCGA-OV	0.244349738936034	6051.1516129032	1	0.395766478700347
ENSG00000119906	FAM178A	TCGA-OV	0.237904261647399	6051.1540616246	1	0.39148215884129
ENSG00000143107	FNDC7	TCGA-OV	0.227267810159512	6051.1564417178	1	0.384779954957308
ENSG00000168589	DYNLRB2	TCGA-OV	0.237062934404804	6051.1609907121	1	0.390899315140521
ENSG00000184933	OR6A2	TCGA-OV	0.238561326348469	6051.2018348624	1	0.392040828032621
ENSG00000196240	OR2T2	TCGA-OV	0.237108531529899	6051.2801204819	1	0.390912958015748
ENSG00000075089	ACTR6	TCGA-OV	0.244050984804913	6051.2921686747	1	0.395473975679933
ENSG00000130772	MED18	TCGA-OV	0.238217193201988	6051.3192771084	1	0.391756095265776
ENSG00000170322	NFRKB	TCGA-OV	0.25008256547157	6051.3815384615	1	0.399192829107116
ENSG00000115687	PASK	TCGA-OV	0.243350419122146	6051.4057507987	1	0.394889549609897
ENSG00000015413	DPEP1	TCGA-OV	0.237944948004863	6051.4090909091	1	0.391508967657377
ENSG00000126549	STATH	TCGA-OV	0.253895954834096	6051.4797507788	1	0.401369318175176
ENSG00000114204	SERPINI2	TCGA-OV	0.250991034452872	6051.479876161	1	0.399777204439673
ENSG00000115841	RMDN2	TCGA-OV	0.243152845629517	6051.549132948	1	0.394889549609897
ENSG00000166323	C11orf65	TCGA-OV	0.232516716486703	6051.6142433234	1	0.38758314660338
ENSG00000129473	BCL2L2	TCGA-OV	0.252646149653452	6051.6506024096	1	0.400675781313134
ENSG00000161036	LRWD1	TCGA-OV	0.256701933925924	6051.6530612245	1	0.402797158542936
ENSG00000131467	PSME3	TCGA-OV	0.234110303159517	6051.6549707602	1	0.38854563137612
ENSG00000105668	UPK1A	TCGA-OV	0.227678922630347	6051.6577380952	1	0.384957756984244
ENSG00000181873	IBA57	TCGA-OV	0.24184617763766	6051.6900958466	1	0.39396968178104
ENSG00000181752	OR8K5	TCGA-OV	0.233159413134719	6051.6973293769	1	0.388024443058273
ENSG00000100055	CYTH4	TCGA-OV	0.247603404342378	6051.7724358974	1	0.397856130986266
ENSG00000172551	MUCL1	TCGA-OV	0.238905211160912	6051.8121019108	1	0.392324745106055
ENSG00000188976	NOC2L	TCGA-OV	0.241812573347886	6051.814159292	1	0.393954927384044
ENSG00000182405	PGBD4	TCGA-OV	0.238420360574994	6051.815625	1	0.391969715925843
ENSG00000105258	POLR2I	TCGA-OV	0.240046901397979	6051.9473684211	1	0.392970089157601
ENSG00000120696	KBTBD7	TCGA-OV	0.243387897957193	6051.9822485207	1	0.394889549609897
ENSG00000180914	OXTR	TCGA-OV	0.23020570914538	6052.0185185185	1	0.386727917763272
ENSG00000147234	FRMPD3	TCGA-OV	0.22384603947498	6052.05	1	0.382996277988694
ENSG00000129667	RHBDF2	TCGA-OV	0.230789891010207	6052.0625	1	0.386811766926309
ENSG00000130758	MAP3K10	TCGA-OV	0.243579440180042	6052.1557632399	1	0.394978761759844
ENSG00000056736	IL17RB	TCGA-OV	0.237696897639371	6052.1737804878	1	0.391381708239896
ENSG00000122068	FYTTD1	TCGA-OV	0.231111623008673	6052.2042042042	1	0.386849232130392
ENSG00000167693	NXN	TCGA-OV	0.257216944303339	6052.2662337662	1	0.403189331755829
ENSG00000188425	NANOS2	TCGA-OV	0.239655457893426	6052.4018126888	1	0.392712930746538
ENSG00000084731	KIF3C	TCGA-OV	0.251252299879324	6052.404040404	1	0.399955183571045
ENSG00000166200	COPS2	TCGA-OV	0.247711214638089	6052.4143302181	1	0.397943913840842
ENSG00000115523	GNLY	TCGA-OV	0.249400808607021	6052.4676923077	1	0.398866741865788
ENSG00000102870	ZNF629	TCGA-OV	0.242136296565307	6052.4969512195	1	0.394282206125875
ENSG00000117569	PTBP2	TCGA-OV	0.238496225512404	6052.5267857143	1	0.391992207648528
ENSG00000103241	FOXF1	TCGA-OV	0.240845457105406	6052.5512820513	1	0.393417065237144
ENSG00000121634	GJA8	TCGA-OV	0.230866709331501	6052.5927051672	1	0.386811766926309
ENSG00000155849	ELMO1	TCGA-OV	0.246072735035778	6052.6223564955	1	0.396707315378122
ENSG00000101940	WDR13	TCGA-OV	0.235576030211366	6052.623853211	1	0.38979283335663
ENSG00000065809	FAM107B	TCGA-OV	0.24910901941496	6052.6930091185	1	0.398693059846281
ENSG00000188735	TMEM120B	TCGA-OV	0.250528958797284	6052.7798742138	1	0.399504311930451
ENSG00000056291	NPFFR2	TCGA-OV	0.224368271080681	6052.8202247191	1	0.383358499156165
ENSG00000148835	TAF5	TCGA-OV	0.24162966647118	6052.8449848024	1	0.393786490505324
ENSG00000156113	KCNMA1	TCGA-OV	0.232351315623087	6052.8698412698	1	0.387548013544717
ENSG00000134443	GRP	TCGA-OV	0.243344959922399	6052.9027355623	1	0.394889549609897
ENSG00000152465	NMT2	TCGA-OV	0.24466438076926	6052.9065420561	1	0.39588809902505
ENSG00000152127	MGAT5	TCGA-OV	0.240133070098864	6053.0148809524	1	0.393054119532551
ENSG00000100078	PLA2G3	TCGA-OV	0.232150742945172	6053.0823170732	1	0.387336238021319
ENSG00000037474	NSUN2	TCGA-OV	0.234002622169567	6053.0911949686	1	0.388485895557256
ENSG00000089094	KDM2B	TCGA-OV	0.230715770018564	6053.0976331361	1	0.386811766926309
ENSG00000166479	TMX3	TCGA-OV	0.240995941559282	6053.1147058824	1	0.393429500874676
ENSG00000136319	TTC5	TCGA-OV	0.226367779511641	6053.1349693252	1	0.384172597852533
ENSG00000174996	KLC2	TCGA-OV	0.237119923128127	6053.1441176471	1	0.390912958015748
ENSG00000257103	LSM14A	TCGA-OV	0.245020721881151	6053.1483870968	1	0.395965921404752
ENSG00000198393	ZNF26	TCGA-OV	0.244618280318249	6053.2196721311	1	0.39588580154383
ENSG00000112118	MCM3	TCGA-OV	0.241413081828493	6053.3616352201	1	0.39374375510828
ENSG00000125651	GTF2F1	TCGA-OV	0.233370205441634	6053.4910714286	1	0.388024443058273
ENSG00000196792	STRN3	TCGA-OV	0.220154182162038	6053.505952381	1	0.380206012000274
ENSG00000146006	LRRTM2	TCGA-OV	0.247439726806255	6053.540192926	1	0.397712586431005
ENSG00000142303	ADAMTS10	TCGA-OV	0.223446814937639	6053.5412844037	1	0.382598733909545
ENSG00000203970	DEFB110	TCGA-OV	0.2366664617804	6053.596875	1	0.390526428656554
ENSG00000153531	ADPRHL1	TCGA-OV	0.235696018421569	6053.6656441718	1	0.38980487872217
ENSG00000071054	MAP4K4	TCGA-OV	0.237674837908329	6053.7191358025	1	0.391381708239896
ENSG00000151239	TWF1	TCGA-OV	0.224778070769767	6053.7529761905	1	0.383691050604552
ENSG00000115107	STEAP3	TCGA-OV	0.241180534102211	6053.800623053	1	0.393557696117438
ENSG00000088367	EPB41L1	TCGA-OV	0.223813515503258	6053.8579881657	1	0.382981459677129
ENSG00000242550	SERPINB10	TCGA-OV	0.241635575954666	6053.9400630915	1	0.393786490505324
ENSG00000145819	ARHGAP26	TCGA-OV	0.226796629716713	6053.9615384615	1	0.384438013342156
ENSG00000104812	GYS1	TCGA-OV	0.224263566795064	6054.0029761905	1	0.383316648880088
ENSG00000120054	CPN1	TCGA-OV	0.22061799233849	6054.0707964602	1	0.380580784705135
ENSG00000179833	SERTAD2	TCGA-OV	0.233067188408157	6054.4613095238	1	0.387937700348737
ENSG00000103546	SLC6A2	TCGA-OV	0.233914736707421	6054.474025974	1	0.388485895557256
ENSG00000105808	RASA4	TCGA-OV	0.237291823121359	6054.4749262537	1	0.391075833772303
ENSG00000125686	MED1	TCGA-OV	0.235663296484826	6054.4779874214	1	0.389792872852208
ENSG00000075303	SLC25A40	TCGA-OV	0.231443290361994	6054.5796178344	1	0.38703107965794
ENSG00000173480	ZNF417	TCGA-OV	0.244441146300788	6054.5888157895	1	0.395766478700347
ENSG00000007923	DNAJC11	TCGA-OV	0.247984342164305	6054.596969697	1	0.397983009629854
ENSG00000267561	RP5-1052I5.2	TCGA-OV	0.253219760396094	6054.5987261146	1	0.401058317832518
ENSG00000002330	BAD	TCGA-OV	0.232374262218257	6054.6017699115	1	0.387548013544717
ENSG00000148660	CAMK2G	TCGA-OV	0.259232145430112	6054.6631205674	1	0.404277203576704
ENSG00000112246	SIM1	TCGA-OV	0.24626329795164	6054.7026143791	1	0.39689492556998
ENSG00000172482	AGXT	TCGA-OV	0.251424343309107	6054.7166123779	1	0.40003066181896
ENSG00000139269	INHBE	TCGA-OV	0.236750497492871	6054.7172619048	1	0.390594283836216
ENSG00000179915	NRXN1	TCGA-OV	0.248097501409454	6054.8506097561	1	0.397983009629854
ENSG00000181817	LSM10	TCGA-OV	0.224850863802935	6054.8524096386	1	0.383692877530388
ENSG00000197766	CFD	TCGA-OV	0.237597543555421	6054.8688046647	1	0.391298407031396
ENSG00000172955	ADH6	TCGA-OV	0.239537909934918	6054.9487951807	1	0.392643173797197
ENSG00000187091	PLCD1	TCGA-OV	0.238342459535658	6055.0707692308	1	0.391906195794319
ENSG00000138600	SPPL2A	TCGA-OV	0.220908017103587	6055.1111111111	1	0.380582354639828
ENSG00000089351	GRAMD1A	TCGA-OV	0.209572295686157	6055.2628571429	1	0.373204483249338
ENSG00000014138	POLA2	TCGA-OV	0.241583308323234	6055.2666666667	1	0.393786490505324
ENSG00000132932	ATP8A2	TCGA-OV	0.246920351886527	6055.3118971061	1	0.39719602359696
ENSG00000112541	PDE10A	TCGA-OV	0.221020551702789	6055.3373134328	1	0.380718990477413
ENSG00000108576	SLC6A4	TCGA-OV	0.24492298632888	6055.3836477987	1	0.395965921404752
ENSG00000058804	NDC1	TCGA-OV	0.240980508652547	6055.434375	1	0.393429500874676
ENSG00000177710	SLC35G5	TCGA-OV	0.233909075235867	6055.5224358974	1	0.388485895557256
ENSG00000176393	RNPEP	TCGA-OV	0.234196078548441	6055.5705521472	1	0.388607616276254
ENSG00000026559	KCNG1	TCGA-OV	0.231218479206494	6055.6848484848	1	0.386850363408158
ENSG00000204482	LST1	TCGA-OV	0.252222641610646	6055.7097791798	1	0.400340786923797
ENSG00000116898	MRPS15	TCGA-OV	0.212896448043546	6055.7571884984	1	0.374909906181859
ENSG00000196557	CACNA1H	TCGA-OV	0.230807413723024	6055.7787878788	1	0.386811766926309
ENSG00000143450	OAZ3	TCGA-OV	0.236297701898507	6055.8594771242	1	0.390248675820065
ENSG00000139437	TCHP	TCGA-OV	0.226906710790986	6055.8920634921	1	0.384462183433756
ENSG00000169258	GPRIN1	TCGA-OV	0.245859815621638	6055.9538461538	1	0.396483539078745
ENSG00000178177	LCORL	TCGA-OV	0.241611228075077	6055.9683908046	1	0.393786490505324
ENSG00000175073	VCPIP1	TCGA-OV	0.238479662168088	6055.9969325153	1	0.391992207648528
ENSG00000115073	ACTR1B	TCGA-OV	0.234612410673128	6056.046728972	1	0.388896362207501
ENSG00000073060	SCARB1	TCGA-OV	0.232471026142828	6056.0858895706	1	0.38758314660338
ENSG00000114026	OGG1	TCGA-OV	0.230847400196637	6056.2411764706	1	0.386811766926309
ENSG00000156642	NPTN	TCGA-OV	0.243597718480836	6056.2533783784	1	0.394978761759844
ENSG00000121310	ECHDC2	TCGA-OV	0.242618849687927	6056.3125	1	0.394827612922485
ENSG00000204569	PPP1R10	TCGA-OV	0.23453031892504	6056.3520249221	1	0.388840608308674
ENSG00000101574	METTL4	TCGA-OV	0.230588009429504	6056.4375	1	0.386811766926309
ENSG00000248167	TRIM39-RPP21	TCGA-OV	0.229710861403035	6056.4382716049	1	0.386363136657357
ENSG00000161526	SAP30BP	TCGA-OV	0.211852003154318	6056.4491017964	1	0.374584958884615
ENSG00000169084	DHRSX	TCGA-OV	0.225378303946792	6056.5379746835	1	0.383896862246449
ENSG00000104833	TUBB4A	TCGA-OV	0.238004141703027	6056.563253012	1	0.39156621939435
ENSG00000241935	HOGA1	TCGA-OV	0.225279104832411	6056.6479750779	1	0.383896862246449
ENSG00000117868	ESYT2	TCGA-OV	0.244409462275569	6056.6750788644	1	0.395766478700347
ENSG00000104356	POP1	TCGA-OV	0.233942133555012	6056.6875	1	0.388485895557256
ENSG00000135108	FBXO21	TCGA-OV	0.232372836645524	6056.751497006	1	0.387548013544717
ENSG00000148677	ANKRD1	TCGA-OV	0.244135443967067	6056.771875	1	0.395570897549466
ENSG00000165689	SDCCAG3	TCGA-OV	0.214877980745479	6056.8424242424	1	0.376120816235742
ENSG00000035862	TIMP2	TCGA-OV	0.230722866285911	6056.8867924528	1	0.386811766926309
ENSG00000187792	ZNF70	TCGA-OV	0.225339181805114	6056.9085365854	1	0.383896862246449
ENSG00000154134	ROBO3	TCGA-OV	0.236909767522343	6056.9388379205	1	0.390767200304839
ENSG00000231192	OR5H1	TCGA-OV	0.232502452600929	6056.9554896142	1	0.38758314660338
ENSG00000072401	UBE2D1	TCGA-OV	0.224420208214485	6057.2138554217	1	0.383365611669427
ENSG00000233276	GPX1	TCGA-OV	0.236638153862223	6057.2666666667	1	0.390519869545996
ENSG00000050748	MAPK9	TCGA-OV	0.231486662338008	6057.3079268293	1	0.38703107965794
ENSG00000128923	FAM63B	TCGA-OV	0.234025898077609	6057.3243243243	1	0.388485895557256
ENSG00000129244	ATP1B2	TCGA-OV	0.238804178672202	6057.3466257669	1	0.39219896270059
ENSG00000198689	SLC9A6	TCGA-OV	0.229894941129556	6057.3551401869	1	0.386546245174253
ENSG00000215568	GAB4	TCGA-OV	0.238707115580786	6057.3566878981	1	0.392119805317916
ENSG00000188522	FAM83G	TCGA-OV	0.242720707719584	6057.375	1	0.394889549609897
ENSG00000163285	GABRG1	TCGA-OV	0.223515271752394	6057.5514285714	1	0.382675122290823
ENSG00000145779	TNFAIP8	TCGA-OV	0.233385254460808	6057.5696969697	1	0.388024443058273
ENSG00000173627	APOBEC4	TCGA-OV	0.250572389875286	6057.5733788396	1	0.399504311930451
ENSG00000186184	POLR1D	TCGA-OV	0.225674988612107	6057.6577380952	1	0.384037524359634
ENSG00000161920	MED11	TCGA-OV	0.217945316838752	6057.7098591549	1	0.378393686121842
ENSG00000165694	FRMD7	TCGA-OV	0.234334772683157	6057.7275541796	1	0.388717185198138
ENSG00000120729	MYOT	TCGA-OV	0.240607567271706	6057.7492537313	1	0.393149139395603
ENSG00000078070	MCCC1	TCGA-OV	0.21850554957023	6057.917721519	1	0.378999726410318
ENSG00000133884	DPF2	TCGA-OV	0.220726895385096	6057.949704142	1	0.380580784705135
ENSG00000105677	TMEM147	TCGA-OV	0.239563957743296	6057.959375	1	0.392643173797197
ENSG00000235568	NFAM1	TCGA-OV	0.235950156958599	6057.9875	1	0.38986554813431
ENSG00000171295	ZNF440	TCGA-OV	0.242760584068401	6058.051369863	1	0.394889549609897
ENSG00000170175	CHRNB1	TCGA-OV	0.220658587884628	6058.1203438395	1	0.380580784705135
ENSG00000135316	SYNCRIP	TCGA-OV	0.235043612373099	6058.131661442	1	0.38941002735376
ENSG00000165457	FOLR2	TCGA-OV	0.232095384543845	6058.1385542169	1	0.387336238021319
ENSG00000269955	LUC7L2	TCGA-OV	0.219256366282049	6058.2040816327	1	0.379520038399143
ENSG00000186625	KATNA1	TCGA-OV	0.248240697161637	6058.2392026578	1	0.398043880354447
ENSG00000256045	MTRNR2L10	TCGA-OV	0.218834894280029	6058.250728863	1	0.379106095853217
ENSG00000130656	HBZ	TCGA-OV	0.222589778818972	6058.2826086957	1	0.381767943308616
ENSG00000155085	AK9	TCGA-OV	0.228515720538481	6058.2905198777	1	0.385775643572598
ENSG00000175264	CHST1	TCGA-OV	0.229095729997938	6058.3053892216	1	0.386132889176318
ENSG00000157837	SPPL3	TCGA-OV	0.229378775099669	6058.3074534161	1	0.386204360215547
ENSG00000083123	BCKDHB	TCGA-OV	0.24378706381807	6058.4121405751	1	0.395126094447203
ENSG00000181852	RNF41	TCGA-OV	0.245772377423667	6058.4423076923	1	0.396462044956521
ENSG00000016391	CHDH	TCGA-OV	0.243667902460524	6058.4478527607	1	0.395052648407814
ENSG00000181616	OR52H1	TCGA-OV	0.239603109743632	6058.5063694268	1	0.392667242752533
ENSG00000094914	AAAS	TCGA-OV	0.217973059268268	6058.5106382979	1	0.378393686121842
ENSG00000143303	RRNAD1	TCGA-OV	0.236988854289147	6058.5107033639	1	0.390857478418099
ENSG00000105374	NKG7	TCGA-OV	0.216943289524686	6058.5705705706	1	0.377717603507159
ENSG00000135116	HRK	TCGA-OV	0.212735396324455	6058.593373494	1	0.374909906181859
ENSG00000107831	FGF8	TCGA-OV	0.227080584933769	6058.5988372093	1	0.384553794196692
ENSG00000134183	GNAT2	TCGA-OV	0.23169849556727	6058.6044303797	1	0.387066754350409
ENSG00000107815	C10orf2	TCGA-OV	0.226269335052669	6058.6976047904	1	0.384172597852533
ENSG00000165675	ENOX2	TCGA-OV	0.233961608048374	6058.8963414634	1	0.388485895557256
ENSG00000166090	IL25	TCGA-OV	0.215923732284156	6058.9577039275	1	0.376833403591607
ENSG00000033030	ZCCHC8	TCGA-OV	0.230429464755157	6058.9909365559	1	0.386796619585349
ENSG00000165140	FBP1	TCGA-OV	0.225295541276925	6059.027027027	1	0.383896862246449
ENSG00000130300	PLVAP	TCGA-OV	0.224834742676355	6059.0289855072	1	0.383692877530388
ENSG00000151491	EPS8	TCGA-OV	0.219678274687798	6059.0895522388	1	0.379874650410998
ENSG00000196411	EPHB4	TCGA-OV	0.233059133230913	6059.1302931596	1	0.387937700348737
ENSG00000100422	CERK	TCGA-OV	0.240474666374189	6059.1558441558	1	0.393149139395603
ENSG00000110848	CD69	TCGA-OV	0.229212985294594	6059.2508143322	1	0.386168297395857
ENSG00000127980	PEX1	TCGA-OV	0.216940842336521	6059.341954023	1	0.377717603507159
ENSG00000186281	GPAT2	TCGA-OV	0.226364986877613	6059.4670846395	1	0.384172597852533
ENSG00000188613	NANOS1	TCGA-OV	0.228746968435877	6059.5225225225	1	0.385961776139709
ENSG00000147869	CER1	TCGA-OV	0.234495774243752	6059.5317220544	1	0.388823502514514
ENSG00000188015	S100A3	TCGA-OV	0.236225062465191	6059.5322580645	1	0.390199261785081
ENSG00000101019	UQCC1	TCGA-OV	0.225062862045658	6059.5372670807	1	0.383891367092228
ENSG00000145384	FABP2	TCGA-OV	0.229711849906171	6059.5518292683	1	0.386363136657357
ENSG00000198911	SREBF2	TCGA-OV	0.226856170112996	6059.5810397554	1	0.384455648529382
ENSG00000186526	CYP4F8	TCGA-OV	0.221224375080205	6059.5823170732	1	0.380824841323845
ENSG00000196890	HIST3H2BB	TCGA-OV	0.23178265181319	6059.712962963	1	0.387066754350409
ENSG00000119321	FKBP15	TCGA-OV	0.225925000808384	6059.7283236994	1	0.384151632318986
ENSG00000138758	SEPT11	TCGA-OV	0.22767374173429	6059.7319277108	1	0.384957756984244
ENSG00000158955	WNT9B	TCGA-OV	0.224911902879581	6059.8731117825	1	0.38371543843036
ENSG00000090060	PAPOLA	TCGA-OV	0.243120121967835	6059.9174603175	1	0.394889549609897
ENSG00000196466	ZNF799	TCGA-OV	0.227831654836355	6059.953125	1	0.385094284198911
ENSG00000135164	DMTF1	TCGA-OV	0.238944955767431	6059.9875776398	1	0.392325996521297
ENSG00000071967	CYBRD1	TCGA-OV	0.231296950087711	6059.9967845659	1	0.386855064167744
ENSG00000125170	DOK4	TCGA-OV	0.214155627836967	6060.0200573066	1	0.375626630727375
ENSG00000198919	DZIP3	TCGA-OV	0.231193709023126	6060.0492307692	1	0.386850363408158
ENSG00000227345	PARG	TCGA-OV	0.208055374753497	6060.0703812317	1	0.372280333381654
ENSG00000167355	AC104389.28	TCGA-OV	0.226262804836517	6060.0895522388	1	0.384172597852533
ENSG00000165204	OR1K1	TCGA-OV	0.232018102256543	6060.0898203593	1	0.38731625994542
ENSG00000166780	C16orf45	TCGA-OV	0.225565580317186	6060.1230769231	1	0.383960312555648
ENSG00000069535	MAOB	TCGA-OV	0.239776094889156	6060.1515151515	1	0.392790297731557
ENSG00000159212	CLIC6	TCGA-OV	0.221289967745695	6060.1598746082	1	0.380856052798999
ENSG00000127124	HIVEP3	TCGA-OV	0.230243956273167	6060.1993670886	1	0.386727917763272
ENSG00000171817	ZNF540	TCGA-OV	0.218653926775709	6060.2536023055	1	0.379106095853217
ENSG00000158104	HPD	TCGA-OV	0.23489221704402	6060.3022508039	1	0.389279759535262
ENSG00000136720	HS6ST1	TCGA-OV	0.223785488808225	6060.3373860182	1	0.382981459677129
ENSG00000176915	ANKLE2	TCGA-OV	0.224323990119566	6060.3484848485	1	0.383353298420877
ENSG00000145868	FBXO38	TCGA-OV	0.232634335068908	6060.3666666667	1	0.387654952292767
ENSG00000088833	NSFL1C	TCGA-OV	0.224272124928907	6060.3703703704	1	0.383316648880088
ENSG00000144460	NYAP2	TCGA-OV	0.213499790445578	6060.3873873874	1	0.375184146566032
ENSG00000117228	GBP1	TCGA-OV	0.217616867293504	6060.4362606232	1	0.378214494901419
ENSG00000104835	SARS2	TCGA-OV	0.219936538294593	6060.4856230032	1	0.380155281321723
ENSG00000132207	SLX1A	TCGA-OV	0.226042639827237	6060.5506329114	1	0.384172597852533
ENSG00000147465	STAR	TCGA-OV	0.226114308428519	6060.6132930514	1	0.384172597852533
ENSG00000144036	EXOC6B	TCGA-OV	0.229352378890813	6060.6459627329	1	0.386200433198894
ENSG00000152454	ZNF256	TCGA-OV	0.228879817856608	6060.6913580247	1	0.385999249662024
ENSG00000124935	SCGB1D2	TCGA-OV	0.218830864388826	6060.7324840764	1	0.379106095853217
ENSG00000272196	HIST2H2AA4	TCGA-OV	0.231578700279075	6060.7573099415	1	0.38703107965794
ENSG00000162104	ADCY9	TCGA-OV	0.240999777126235	6060.7875	1	0.393429500874676
ENSG00000111669	TPI1	TCGA-OV	0.221508204697201	6060.7928994083	1	0.381109045581623
ENSG00000151790	TDO2	TCGA-OV	0.215881243955787	6060.80625	1	0.376800226671716
ENSG00000184350	MRGPRE	TCGA-OV	0.226071246549551	6060.859375	1	0.384172597852533
ENSG00000152818	UTRN	TCGA-OV	0.21887353653302	6060.8922155689	1	0.379106095853217
ENSG00000196510	ANAPC7	TCGA-OV	0.213483417874752	6060.9756838906	1	0.375184146566032
ENSG00000204220	PFDN6	TCGA-OV	0.233344216980589	6060.99	1	0.388024443058273
ENSG00000169231	THBS3	TCGA-OV	0.221140368872634	6061.0173913043	1	0.380761911815996
ENSG00000116703	PDC	TCGA-OV	0.224108506647778	6061.2286585366	1	0.383281907842091
ENSG00000114450	GNB4	TCGA-OV	0.213616867831105	6061.2319749216	1	0.375184146566032
ENSG00000168936	TMEM129	TCGA-OV	0.226210599386259	6061.2327044025	1	0.384172597852533
ENSG00000172164	SNTB1	TCGA-OV	0.231484559700826	6061.25	1	0.38703107965794
ENSG00000150768	DLAT	TCGA-OV	0.231551077268068	6061.2769230769	1	0.38703107965794
ENSG00000136943	CTSV	TCGA-OV	0.237842141675284	6061.3033333333	1	0.391429586132311
ENSG00000169247	SH3TC2	TCGA-OV	0.223169666771643	6061.375	1	0.382409778135607
ENSG00000104953	TLE6	TCGA-OV	0.237266158517121	6061.3903225806	1	0.391073696009168
ENSG00000215045	GRID2IP	TCGA-OV	0.224720868910277	6061.4083601286	1	0.383634211800983
ENSG00000128645	HOXD1	TCGA-OV	0.220806231351612	6061.4484848485	1	0.380582354639828
ENSG00000120029	C10orf76	TCGA-OV	0.225113522177148	6061.5214723926	1	0.383896862246449
ENSG00000165115	KIF27	TCGA-OV	0.234716017267512	6061.5488958991	1	0.38902792121515
ENSG00000169507	SLC38A11	TCGA-OV	0.222081528504246	6061.6574074074	1	0.381513881848508
ENSG00000126351	THRA	TCGA-OV	0.226043893319615	6061.6676470588	1	0.384172597852533
ENSG00000125878	TCF15	TCGA-OV	0.224341340816804	6061.6793650794	1	0.383353298420877
ENSG00000198019	FCGR1B	TCGA-OV	0.235739886447003	6061.7643312102	1	0.38980487872217
ENSG00000127585	FBXL16	TCGA-OV	0.219901987242373	6061.7935103245	1	0.380138624865667
ENSG00000196092	PAX5	TCGA-OV	0.236631116526085	6061.8098360656	1	0.390519869545996
ENSG00000186844	LCE1A	TCGA-OV	0.223744173541322	6061.8761609907	1	0.382981459677129
ENSG00000159882	ZNF230	TCGA-OV	0.225827935585486	6061.8862275449	1	0.384144004861058
ENSG00000036672	USP2	TCGA-OV	0.23106484375721	6061.9096385542	1	0.386833751734871
ENSG00000133083	DCLK1	TCGA-OV	0.229713817059287	6061.9262820513	1	0.386363136657357
ENSG00000159917	ZNF235	TCGA-OV	0.211199231690051	6061.9540229885	1	0.374233588094136
ENSG00000174684	B3GNT1	TCGA-OV	0.23975245293071	6061.9581993569	1	0.392790297731557
ENSG00000146223	RPL7L1	TCGA-OV	0.225250205898591	6061.9774919614	1	0.383896862246449
ENSG00000102575	ACP5	TCGA-OV	0.224584882001255	6061.9938080495	1	0.383507937368593
ENSG00000079246	XRCC5	TCGA-OV	0.210975495381396	6062.0089820359	1	0.374233588094136
ENSG00000196277	GRM7	TCGA-OV	0.222730757380226	6062.0117647059	1	0.381902342435389
ENSG00000167981	ZNF597	TCGA-OV	0.213765312512617	6062.1188405797	1	0.375311180452356
ENSG00000128394	APOBEC3F	TCGA-OV	0.226353201732729	6062.1725239617	1	0.384172597852533
ENSG00000176635	HORMAD2	TCGA-OV	0.229581331115999	6062.188449848	1	0.386302241883064
ENSG00000134940	ACRV1	TCGA-OV	0.224509350326857	6062.2059701493	1	0.383436262998376
ENSG00000159263	SIM2	TCGA-OV	0.222336274935714	6062.2684365782	1	0.381674497426814
ENSG00000167778	SPRYD3	TCGA-OV	0.215470359973445	6062.3806818182	1	0.376578591207764
ENSG00000114686	MRPL3	TCGA-OV	0.209122050089234	6062.432748538	1	0.373076898830826
ENSG00000188580	NKAIN2	TCGA-OV	0.214025104810353	6062.4649122807	1	0.375479766845359
ENSG00000185158	LRRC37B	TCGA-OV	0.208277634903633	6062.5641791045	1	0.372398369270098
ENSG00000148300	REXO4	TCGA-OV	0.239450679284733	6062.5927051672	1	0.392643012657509
ENSG00000139354	GAS2L3	TCGA-OV	0.222175401409808	6062.5974440895	1	0.38160242050792
ENSG00000167130	DOLPP1	TCGA-OV	0.21242760600534	6062.6392961877	1	0.374878047802952
ENSG00000172167	MTBP	TCGA-OV	0.222669324943912	6062.6749226006	1	0.381837802759359
ENSG00000100650	SRSF5	TCGA-OV	0.212549961047923	6062.785488959	1	0.374878047802952
ENSG00000143452	HORMAD1	TCGA-OV	0.213622825803502	6062.8061538462	1	0.375184146566032
ENSG00000136937	NCBP1	TCGA-OV	0.219609973659905	6062.8102409639	1	0.379859605091973
ENSG00000114902	SPCS1	TCGA-OV	0.222391046131545	6062.8200589971	1	0.381686867646793
ENSG00000185088	RPS27L	TCGA-OV	0.2173146667444	6062.8269230769	1	0.377945718095024
ENSG00000189190	ZNF600	TCGA-OV	0.211748924086701	6062.8317757009	1	0.374516032914643
ENSG00000133105	RXFP2	TCGA-OV	0.22525609189876	6062.9104938272	1	0.383896862246449
ENSG00000105483	CARD8	TCGA-OV	0.223420747779299	6062.915407855	1	0.382598733909545
ENSG00000100568	VTI1B	TCGA-OV	0.214003905648379	6063.1642228739	1	0.375479766845359
ENSG00000065675	PRKCQ	TCGA-OV	0.202628966437654	6063.1818181818	1	0.368699258972273
ENSG00000174652	ZNF266	TCGA-OV	0.229205175704962	6063.2912621359	1	0.386168297395857
ENSG00000263155	MYZAP	TCGA-OV	0.220382841849158	6063.3134796238	1	0.380443899016096
ENSG00000113716	HMGXB3	TCGA-OV	0.225362078260944	6063.3260869565	1	0.383896862246449
ENSG00000144895	EIF2A	TCGA-OV	0.20720617989715	6063.3567073171	1	0.37210691131766
ENSG00000115165	CYTIP	TCGA-OV	0.231232820498128	6063.390625	1	0.386850363408158
ENSG00000153885	KCTD15	TCGA-OV	0.217750276249715	6063.3987538941	1	0.378334327544839
ENSG00000146047	HIST1H2BA	TCGA-OV	0.21344373449004	6063.4302325581	1	0.375184146566032
ENSG00000144407	PTH2R	TCGA-OV	0.229501226938541	6063.4721311475	1	0.386266255214595
ENSG00000133997	MED6	TCGA-OV	0.220040940385182	6063.4829721362	1	0.380206012000274
ENSG00000143850	PLEKHA6	TCGA-OV	0.221647316566575	6063.4906832298	1	0.381225783257632
ENSG00000149922	TBX6	TCGA-OV	0.233766222840449	6063.525	1	0.388425575137496
ENSG00000120526	NUDCD1	TCGA-OV	0.226214213420595	6063.526984127	1	0.384172597852533
ENSG00000164109	MAD2L1	TCGA-OV	0.206917601776058	6063.6467065868	1	0.371872406596188
ENSG00000178093	TSSK6	TCGA-OV	0.214468248069871	6063.6558823529	1	0.375822357155223
ENSG00000126861	OMG	TCGA-OV	0.204611502798844	6063.8136645963	1	0.370298828193353
ENSG00000133773	CCDC59	TCGA-OV	0.222845334850823	6063.8212121212	1	0.382030599245013
ENSG00000188581	KRTAP1-1	TCGA-OV	0.209803440445664	6063.853372434	1	0.373379398504377
ENSG00000129355	CDKN2D	TCGA-OV	0.205314394037981	6063.9214501511	1	0.370614333051404
ENSG00000156384	SFR1	TCGA-OV	0.209417787477631	6063.9219653179	1	0.373160682590499
ENSG00000179270	C2orf71	TCGA-OV	0.219622236628352	6063.9325153374	1	0.379859605091973
ENSG00000177182	CLVS1	TCGA-OV	0.237780210706226	6063.9492063492	1	0.391398420679408
ENSG00000005884	ITGA3	TCGA-OV	0.240575716636406	6064.0098360656	1	0.393149139395603
ENSG00000178605	GTPBP6	TCGA-OV	0.221763161969597	6064.0116618076	1	0.381269276349906
ENSG00000013016	EHD3	TCGA-OV	0.231649846931506	6064.2047477745	1	0.387063861884825
ENSG00000147536	GINS4	TCGA-OV	0.224202381479839	6064.2275449102	1	0.383309750555608
ENSG00000069956	MAPK6	TCGA-OV	0.212733840069198	6064.2397660819	1	0.374909906181859
ENSG00000166689	PLEKHA7	TCGA-OV	0.210952952238519	6064.2732919255	1	0.374233588094136
ENSG00000090512	FETUB	TCGA-OV	0.209062050925751	6064.3446153846	1	0.373011323547236
ENSG00000197915	HRNR	TCGA-OV	0.230385302896797	6064.3982035928	1	0.386762942070156
ENSG00000244607	CCDC13	TCGA-OV	0.224467664134662	6064.4807121662	1	0.38340586863529
ENSG00000141582	CBX4	TCGA-OV	0.225852554962589	6064.504587156	1	0.384144004861058
ENSG00000127481	UBR4	TCGA-OV	0.207597614053969	6064.6923076923	1	0.37221920544656
ENSG00000185739	SRL	TCGA-OV	0.228753717654739	6064.7310126582	1	0.385961776139709
ENSG00000009844	VTA1	TCGA-OV	0.220688578555216	6064.8034682081	1	0.380580784705135
ENSG00000138646	HERC5	TCGA-OV	0.231543799832893	6064.8179012346	1	0.38703107965794
ENSG00000242866	STRC	TCGA-OV	0.228807799311229	6064.9660493827	1	0.385971869996418
ENSG00000100249	C22orf31	TCGA-OV	0.216688128047363	6065.0417910448	1	0.377469637146655
ENSG00000117155	SSX2IP	TCGA-OV	0.215344442550074	6065.1385542169	1	0.376518461541141
ENSG00000188729	OSTN	TCGA-OV	0.220684632693765	6065.160130719	1	0.380580784705135
ENSG00000176681	LRRC37A	TCGA-OV	0.207436306004347	6065.2066869301	1	0.37210691131766
ENSG00000215009	ACSM4	TCGA-OV	0.216970204487373	6065.2462908012	1	0.377717603507159
ENSG00000144381	HSPD1	TCGA-OV	0.231606111847147	6065.4402515723	1	0.38703107965794
ENSG00000113070	HBEGF	TCGA-OV	0.198319203739316	6065.4941176471	1	0.366437040708172
ENSG00000170967	DDI1	TCGA-OV	0.220089539440246	6065.6342182891	1	0.380206012000274
ENSG00000183654	MARCH11	TCGA-OV	0.212708516683584	6065.6656441718	1	0.374909906181859
ENSG00000170325	PRDM10	TCGA-OV	0.223872072968418	6065.6730769231	1	0.382999989241034
ENSG00000141506	PIK3R5	TCGA-OV	0.213015390559224	6065.7810650888	1	0.374959841169263
ENSG00000105778	AVL9	TCGA-OV	0.222907258144273	6065.8070175439	1	0.382041711443553
ENSG00000157601	MX1	TCGA-OV	0.229940839013919	6065.8754098361	1	0.386582916963585
ENSG00000112208	BAG2	TCGA-OV	0.2138874598627	6065.9442724458	1	0.375361382540894
ENSG00000145936	KCNMB1	TCGA-OV	0.207890209998757	6065.9481707317	1	0.372280333381654
ENSG00000164022	AIMP1	TCGA-OV	0.219788864116847	6065.9939393939	1	0.380024938613583
ENSG00000117475	BLZF1	TCGA-OV	0.213490972216738	6066.067251462	1	0.375184146566032
ENSG00000233136	USP17L11	TCGA-OV	0.238638517767145	6066.1161290323	1	0.392087384484533
ENSG00000214694	ARHGEF33	TCGA-OV	0.224885304540319	6066.1428571429	1	0.383710849730765
ENSG00000170345	FOS	TCGA-OV	0.212245996201024	6066.1887905605	1	0.374741436546906
ENSG00000167515	TRAPPC2L	TCGA-OV	0.220138696168497	6066.2631578947	1	0.380206012000274
ENSG00000152969	JAKMIP1	TCGA-OV	0.222333783345248	6066.3538461538	1	0.381674497426814
ENSG00000184831	APOO	TCGA-OV	0.226716815611418	6066.3538461538	1	0.384432091397747
ENSG00000119953	SMNDC1	TCGA-OV	0.221425660661575	6066.5077399381	1	0.38100787262331
ENSG00000133657	ATP13A3	TCGA-OV	0.208276901431697	6066.5219941349	1	0.372398369270098
ENSG00000154723	ATP5J	TCGA-OV	0.207294347636467	6066.6153846154	1	0.37210691131766
ENSG00000123130	ACOT9	TCGA-OV	0.210796614244598	6066.7432835821	1	0.374147940611661
ENSG00000107159	CA9	TCGA-OV	0.226769182457628	6066.74375	1	0.384432091397747
ENSG00000136813	KIAA0368	TCGA-OV	0.21075662597353	6066.8244047619	1	0.374121567332062
ENSG00000135698	MPHOSPH6	TCGA-OV	0.222059105477713	6066.8503184713	1	0.381513881848508
ENSG00000169189	NSMCE1	TCGA-OV	0.213184424150207	6066.8765060241	1	0.375124986657554
ENSG00000127314	RAP1B	TCGA-OV	0.209710526939348	6066.8993902439	1	0.373296833057852
ENSG00000123094	RASSF8	TCGA-OV	0.214883823425532	6066.99375	1	0.376120816235742
ENSG00000179598	PLD6	TCGA-OV	0.222030729468729	6067.0451612903	1	0.381513881848508
ENSG00000100266	PACSIN2	TCGA-OV	0.210354492987973	6067.1155015198	1	0.373769312509726
ENSG00000052802	MSMO1	TCGA-OV	0.217932559542263	6067.2235649547	1	0.378393686121842
ENSG00000131737	KRT34	TCGA-OV	0.212477183246665	6067.2492401216	1	0.374878047802952
ENSG00000171421	MRPL36	TCGA-OV	0.197627805231187	6067.2672672673	1	0.365925658393904
ENSG00000198075	SULT1C4	TCGA-OV	0.213860713344442	6067.282208589	1	0.37535548867727
ENSG00000175718	RBMXL3	TCGA-OV	0.211645406313509	6067.2941176471	1	0.37437420102783
ENSG00000167785	ZNF558	TCGA-OV	0.213570516095342	6067.3130699088	1	0.375184146566032
ENSG00000178980	SEPW1	TCGA-OV	0.221373552317948	6067.3333333333	1	0.380959054380308
ENSG00000172742	OR4D9	TCGA-OV	0.214562859010925	6067.3413897281	1	0.375889021314959
ENSG00000251201	TMED7-TICAM2	TCGA-OV	0.216675289015052	6067.4258675079	1	0.377469637146655
ENSG00000101868	POLA1	TCGA-OV	0.22558176752989	6067.4890282132	1	0.383960312555648
ENSG00000184811	TUSC5	TCGA-OV	0.202754661768519	6067.4927536232	1	0.368699258972273
ENSG00000142330	CAPN10	TCGA-OV	0.207386231130464	6067.4968553459	1	0.37210691131766
ENSG00000165626	BEND7	TCGA-OV	0.227176432922696	6067.5049180328	1	0.384675519305376
ENSG00000166035	LIPC	TCGA-OV	0.229080159712642	6067.549382716	1	0.386132889176318
ENSG00000197901	SLC22A6	TCGA-OV	0.215230999341632	6067.6981707317	1	0.376421794725908
ENSG00000165487	MICU2	TCGA-OV	0.211215132955649	6067.8104956268	1	0.374233588094136
ENSG00000197937	ZNF347	TCGA-OV	0.216621994525108	6067.8359133127	1	0.377436368486968
ENSG00000182983	ZNF662	TCGA-OV	0.216835853398872	6067.8483965015	1	0.377644993076342
ENSG00000142279	WTIP	TCGA-OV	0.202630166294145	6067.9335260116	1	0.368699258972273
ENSG00000100726	TELO2	TCGA-OV	0.205663973556391	6067.9413580247	1	0.370816447946419
ENSG00000159131	GART	TCGA-OV	0.231151332116145	6067.9457627119	1	0.386850046348196
ENSG00000196233	LCOR	TCGA-OV	0.198537627907536	6067.9878419453	1	0.366461679132555
ENSG00000134285	FKBP11	TCGA-OV	0.213059639518787	6068	1	0.374974685232702
ENSG00000108591	DRG2	TCGA-OV	0.220890248901833	6068.0147492625	1	0.380582354639828
ENSG00000146112	PPP1R18	TCGA-OV	0.21730594787116	6068.0191082803	1	0.377945718095024
ENSG00000022277	RTFDC1	TCGA-OV	0.220223344054903	6068.0536277603	1	0.380284532896185
ENSG00000174807	CD248	TCGA-OV	0.208879297937261	6068.0746268657	1	0.372950807346276
ENSG00000185477	GPRIN3	TCGA-OV	0.217864174588118	6068.118694362	1	0.378393686121842
ENSG00000257184	RP1-170O19.20	TCGA-OV	0.208234542935958	6068.144092219	1	0.372398369270098
ENSG00000203879	GDI1	TCGA-OV	0.209014462723592	6068.2397660819	1	0.372991973191078
ENSG00000257529	RPL36A-HNRNPH2	TCGA-OV	0.205367583554321	6068.2445820433	1	0.370614333051404
ENSG00000163617	KIAA1407	TCGA-OV	0.213973280666966	6068.358662614	1	0.375470936083986
ENSG00000141337	ARSG	TCGA-OV	0.212559255739332	6068.3620689655	1	0.374878047802952
ENSG00000151725	CENPU	TCGA-OV	0.214481028323875	6068.3834355828	1	0.375822357155223
ENSG00000182747	SLC35D3	TCGA-OV	0.209776215221575	6068.3903903904	1	0.373372349793841
ENSG00000107018	RLN1	TCGA-OV	0.227669314772364	6068.5396825397	1	0.384957756984244
ENSG00000087206	UIMC1	TCGA-OV	0.188064085219718	6068.5772594752	1	0.35979329664215
ENSG00000188396	TCTEX1D4	TCGA-OV	0.201314283725876	6068.6913946588	1	0.367983250514417
ENSG00000221944	TIGD1	TCGA-OV	0.218741577060508	6068.7477477477	1	0.379106095853217
ENSG00000160058	BSDC1	TCGA-OV	0.209698125842022	6068.7982195846	1	0.373296833057852
ENSG00000164292	RHOBTB3	TCGA-OV	0.198792456915527	6068.8231884058	1	0.366461679132555
ENSG00000142515	KLK3	TCGA-OV	0.212560921864718	6068.8566775244	1	0.374878047802952
ENSG00000172775	FAM192A	TCGA-OV	0.203576716545214	6068.8584070796	1	0.369294557076606
ENSG00000185668	POU3F1	TCGA-OV	0.194576312196438	6068.8837209302	1	0.364169307780442
ENSG00000143622	RIT1	TCGA-OV	0.210818108726478	6068.9811912226	1	0.374147940611661
ENSG00000119927	GPAM	TCGA-OV	0.217634174117678	6068.9905956113	1	0.378214494901419
ENSG00000104848	KCNA7	TCGA-OV	0.232655772975508	6068.9967948718	1	0.387654952292767
ENSG00000137575	SDCBP	TCGA-OV	0.214937684372856	6069.0134228188	1	0.376120816235742
ENSG00000108798	ABI3	TCGA-OV	0.2321115561642	6069.14375	1	0.387336238021319
ENSG00000165695	AK8	TCGA-OV	0.233250550269771	6069.2542955326	1	0.388024443058273
ENSG00000163600	ICOS	TCGA-OV	0.226872244233941	6069.2774193548	1	0.384455648529382
ENSG00000131738	KRT33B	TCGA-OV	0.209597850353193	6069.3666666667	1	0.373204483249338
ENSG00000132972	RNF17	TCGA-OV	0.217956491564244	6069.4079754601	1	0.378393686121842
ENSG00000094631	HDAC6	TCGA-OV	0.21541155356007	6069.482428115	1	0.376578591207764
ENSG00000188282	RUFY4	TCGA-OV	0.212249963126137	6069.4906832298	1	0.374741436546906
ENSG00000108510	MED13	TCGA-OV	0.204507860440167	6069.5538922156	1	0.370236508990891
ENSG00000091527	CDV3	TCGA-OV	0.226976811895509	6069.6033333333	1	0.384499773497048
ENSG00000105982	RNF32	TCGA-OV	0.202383184105079	6069.8	1	0.368694546468127
ENSG00000079459	FDFT1	TCGA-OV	0.205367573494926	6069.8066465257	1	0.370614333051404
ENSG00000167633	KIR3DL1	TCGA-OV	0.225819527733009	6069.8184713376	1	0.384144004861058
ENSG00000139318	DUSP6	TCGA-OV	0.211871685126717	6069.8262195122	1	0.374584958884615
ENSG00000037749	MFAP3	TCGA-OV	0.209598012008492	6069.8389057751	1	0.373204483249338
ENSG00000108424	KPNB1	TCGA-OV	0.212767579127296	6069.8466076696	1	0.374909906181859
ENSG00000184166	OR1D2	TCGA-OV	0.20570137154889	6069.9394904459	1	0.370816447946419
ENSG00000125826	RBCK1	TCGA-OV	0.192198742124192	6069.9721448468	1	0.36251862283665
ENSG00000100341	PNPLA5	TCGA-OV	0.212792928128703	6070.0127388535	1	0.374909906181859
ENSG00000016402	IL20RA	TCGA-OV	0.204330807039032	6070.0224358974	1	0.370124731621831
ENSG00000125657	TNFSF9	TCGA-OV	0.225178124410129	6070.0534591195	1	0.383896862246449
ENSG00000121858	TNFSF10	TCGA-OV	0.194510512659113	6070.0621301775	1	0.364169307780442
ENSG00000159261	CLDN14	TCGA-OV	0.182034551386882	6070.0764872521	1	0.355540040794458
ENSG00000113456	RAD1	TCGA-OV	0.214703910787685	6070.1292307692	1	0.376054028618526
ENSG00000096006	CRISP3	TCGA-OV	0.198593558138142	6070.134502924	1	0.366461679132555
ENSG00000164951	PDP1	TCGA-OV	0.201171488627625	6070.2132132132	1	0.36782407069586
ENSG00000186480	INSIG1	TCGA-OV	0.212073121556943	6070.2140672783	1	0.374702385735836
ENSG00000162490	DRAXIN	TCGA-OV	0.200299660065787	6070.2626865672	1	0.367465155957819
ENSG00000081026	MAGI3	TCGA-OV	0.22706982865583	6070.3691275168	1	0.384553794196692
ENSG00000143537	ADAM15	TCGA-OV	0.20733808868416	6070.406626506	1	0.37210691131766
ENSG00000115718	PROC	TCGA-OV	0.205114779327896	6070.436746988	1	0.370562528910148
ENSG00000172680	MOS	TCGA-OV	0.20206748677626	6070.5259938838	1	0.368269486176719
ENSG00000074527	NTN4	TCGA-OV	0.213288556543061	6070.5428571429	1	0.37517185926782
ENSG00000173114	LRRN3	TCGA-OV	0.212200784742423	6070.5738636364	1	0.374737059235381
ENSG00000213401	MAGEA12	TCGA-OV	0.202792760008123	6070.6428571429	1	0.368699258972273
ENSG00000183018	SPNS2	TCGA-OV	0.198206527534328	6070.650887574	1	0.366432671834
ENSG00000138356	AOX1	TCGA-OV	0.214364051458459	6070.6709677419	1	0.375786855473163
ENSG00000177054	ZDHHC13	TCGA-OV	0.203055572154764	6070.671875	1	0.368736089167419
ENSG00000204599	TRIM39	TCGA-OV	0.198865351850677	6070.6982248521	1	0.366472493399587
ENSG00000132394	EEFSEC	TCGA-OV	0.206590208405807	6070.9221556886	1	0.371583431112227
ENSG00000189266	PNRC2	TCGA-OV	0.209327274047134	6071.0639534884	1	0.373132021194285
ENSG00000133103	COG6	TCGA-OV	0.200031733542787	6071.1475903614	1	0.367465155957819
ENSG00000158373	HIST1H2BD	TCGA-OV	0.186237860788208	6071.2556818182	1	0.358342096605917
ENSG00000100083	GGA1	TCGA-OV	0.217303751532662	6071.3980582524	1	0.377945718095024
ENSG00000123240	OPTN	TCGA-OV	0.208704707837626	6071.4434250765	1	0.372788152481514
ENSG00000048162	NOP16	TCGA-OV	0.209027964787872	6071.475308642	1	0.372991973191078
ENSG00000186298	PPP1CC	TCGA-OV	0.217731614976525	6071.5	1	0.378334327544839
ENSG00000186832	KRT16	TCGA-OV	0.200601421653686	6071.526984127	1	0.367486227475686
ENSG00000163191	S100A11	TCGA-OV	0.211106204879669	6071.5482866044	1	0.374233588094136
ENSG00000149043	SYT8	TCGA-OV	0.21379650701039	6071.5646687697	1	0.375312200343873
ENSG00000064692	SNCAIP	TCGA-OV	0.210374886761117	6071.5784615385	1	0.373769312509726
ENSG00000123570	RAB9B	TCGA-OV	0.214420740027267	6071.5873015873	1	0.37580413418124
ENSG00000253797	UTP14C	TCGA-OV	0.197687694950348	6071.6368876081	1	0.365925658393904
ENSG00000183423	LRIT3	TCGA-OV	0.215472690077943	6071.6676557864	1	0.376578591207764
ENSG00000196357	ZNF565	TCGA-OV	0.204952517533257	6071.771875	1	0.370498192598699
ENSG00000141577	AZI1	TCGA-OV	0.217428242657297	6071.8624161074	1	0.378037758466844
ENSG00000180354	MTURN	TCGA-OV	0.20809087316381	6071.9049079755	1	0.372280333381654
ENSG00000163286	ALPPL2	TCGA-OV	0.208334542352224	6071.9050445104	1	0.372417138584411
ENSG00000145495	MARCH6	TCGA-OV	0.192658343339192	6071.9635854342	1	0.36272808001402
ENSG00000162897	FCAMR	TCGA-OV	0.194013967695036	6071.9690402477	1	0.36396046935517
ENSG00000010244	ZNF207	TCGA-OV	0.203363390222139	6071.9940652819	1	0.369080521279556
ENSG00000185883	ATP6V0C	TCGA-OV	0.193548446092564	6072.0185185185	1	0.363541106557061
ENSG00000130511	SSBP4	TCGA-OV	0.22542488814322	6072.04375	1	0.383896862246449
ENSG00000188784	PLA2G2E	TCGA-OV	0.215961729637083	6072.1217105263	1	0.376858736429873
ENSG00000165568	AKR1E2	TCGA-OV	0.192735014545919	6072.1933534743	1	0.362796548460767
ENSG00000249709	ZNF564	TCGA-OV	0.202703760059671	6072.2417910448	1	0.368699258972273
ENSG00000204882	GPR20	TCGA-OV	0.201078232337368	6072.3284457478	1	0.36782407069586
ENSG00000244067	GSTA2	TCGA-OV	0.219569839859607	6072.3385579937	1	0.379850852636286
ENSG00000132005	RFX1	TCGA-OV	0.210519072609396	6072.4012158055	1	0.373823920813034
ENSG00000158201	ABHD3	TCGA-OV	0.189954179972133	6072.4912280702	1	0.36107335817068
ENSG00000167397	VKORC1	TCGA-OV	0.203910401184245	6072.5505952381	1	0.369640022987759
ENSG00000164741	DLC1	TCGA-OV	0.212456232459815	6072.5602605863	1	0.374878047802952
ENSG00000101294	HM13	TCGA-OV	0.211267167732469	6072.5882352941	1	0.374270829340874
ENSG00000134460	IL2RA	TCGA-OV	0.225643728904923	6072.6153846154	1	0.384025048270956
ENSG00000206075	SERPINB5	TCGA-OV	0.215255330023755	6072.6590909091	1	0.376421794725908
ENSG00000143793	C1orf35	TCGA-OV	0.208046110550262	6072.674267101	1	0.372280333381654
ENSG00000138604	GLCE	TCGA-OV	0.210431559584577	6072.693498452	1	0.373792595436954
ENSG00000160883	HK3	TCGA-OV	0.194154653876663	6072.7652733119	1	0.36396046935517
ENSG00000171773	NXNL1	TCGA-OV	0.207342704646524	6072.815625	1	0.37210691131766
ENSG00000110077	MS4A6A	TCGA-OV	0.212105541928853	6072.8359133127	1	0.374702385735836
ENSG00000128595	CALU	TCGA-OV	0.199256983370209	6073.0851735016	1	0.366866482311944
ENSG00000128739	SNRPN	TCGA-OV	0.203782768650035	6073.1592920354	1	0.369507361209402
ENSG00000129235	TXNDC17	TCGA-OV	0.229668613614112	6073.1661442006	1	0.386363136657357
ENSG00000054179	ENTPD2	TCGA-OV	0.201987775338254	6073.2993630573	1	0.368209958964539
ENSG00000088986	DYNLL1	TCGA-OV	0.222324166083997	6073.4938650307	1	0.381674497426814
ENSG00000111490	TBC1D30	TCGA-OV	0.208527484765948	6073.5617283951	1	0.372607452591927
ENSG00000184478	OR56A3	TCGA-OV	0.22014212528948	6073.5840978593	1	0.380206012000274
ENSG00000204525	HLA-C	TCGA-OV	0.208951255232296	6073.6803797468	1	0.372950807346276
ENSG00000101966	XIAP	TCGA-OV	0.200274081674558	6073.7138643068	1	0.367465155957819
ENSG00000204099	NEU4	TCGA-OV	0.199310762217007	6073.8	1	0.366866482311944
ENSG00000183527	PSMG1	TCGA-OV	0.19716720207751	6073.8672566372	1	0.365723808559366
ENSG00000164610	RP9	TCGA-OV	0.210325299538289	6073.9297124601	1	0.373769312509726
ENSG00000014257	ACPP	TCGA-OV	0.178396002081211	6074.0119047619	1	0.353597312263969
ENSG00000150477	KIAA1328	TCGA-OV	0.212333683016414	6074.08	1	0.374812582908989
ENSG00000149679	CABLES2	TCGA-OV	0.212439290734489	6074.0959752322	1	0.374878047802952
ENSG00000163218	PGLYRP4	TCGA-OV	0.206623039070519	6074.1519756839	1	0.371592688709408
ENSG00000149256	TENM4	TCGA-OV	0.209473845052324	6074.2356495468	1	0.373173300681677
ENSG00000170231	FABP6	TCGA-OV	0.192314959147792	6074.2809667674	1	0.36251862283665
ENSG00000088305	DNMT3B	TCGA-OV	0.198814994093536	6074.3383233533	1	0.366461679132555
ENSG00000150459	SAP18	TCGA-OV	0.192502632253857	6074.3738872404	1	0.362614406695087
ENSG00000163914	RHO	TCGA-OV	0.206217383173696	6074.4216524217	1	0.371404195102082
ENSG00000109193	SULT1E1	TCGA-OV	0.195233244073355	6074.4388059701	1	0.36423612132798
ENSG00000142065	ZFP14	TCGA-OV	0.207035386865862	6074.4923547401	1	0.372001445058828
ENSG00000016864	GLT8D1	TCGA-OV	0.20745501198152	6074.5540983607	1	0.37210691131766
ENSG00000167642	SPINT2	TCGA-OV	0.217058545031554	6074.5771604938	1	0.377717603507159
ENSG00000166595	FAM96B	TCGA-OV	0.213680258742951	6074.6061538462	1	0.375240760311988
ENSG00000124786	SLC35B3	TCGA-OV	0.19413218046047	6074.6541786744	1	0.36396046935517
ENSG00000251380	C5orf20	TCGA-OV	0.197246682297236	6074.7244582043	1	0.365723808559366
ENSG00000237957	CT47A5	TCGA-OV	0.203475947450045	6074.754601227	1	0.369201297979172
ENSG00000087237	CETP	TCGA-OV	0.206585035744469	6074.7703927492	1	0.371583431112227
ENSG00000118197	DDX59	TCGA-OV	0.200630405661593	6074.7976190476	1	0.367486227475686
ENSG00000169710	FASN	TCGA-OV	0.216036548575145	6074.8198198198	1	0.376910929399885
ENSG00000162877	PM20D1	TCGA-OV	0.192299244658806	6074.8648648649	1	0.36251862283665
ENSG00000198915	RASGEF1A	TCGA-OV	0.215258534537097	6074.8798586572	1	0.376421794725908
ENSG00000054523	KIF1B	TCGA-OV	0.213398169732398	6074.9006410256	1	0.375184146566032
ENSG00000187513	GJA4	TCGA-OV	0.22533613218514	6075.0290322581	1	0.383896862246449
ENSG00000163870	TPRA1	TCGA-OV	0.215523812468661	6075.0433436533	1	0.376593626600941
ENSG00000148604	RGR	TCGA-OV	0.211884144477333	6075.1136363636	1	0.374584958884615
ENSG00000143614	GATAD2B	TCGA-OV	0.19041360883298	6075.1437125749	1	0.361351307574849
ENSG00000113013	HSPA9	TCGA-OV	0.189959572700837	6075.1736526946	1	0.36107335817068
ENSG00000134917	ADAMTS8	TCGA-OV	0.19152288665516	6075.2423312883	1	0.361915790407237
ENSG00000061938	TNK2	TCGA-OV	0.18341514379247	6075.2696969697	1	0.356431271021869
ENSG00000136710	CCDC115	TCGA-OV	0.193057719397955	6075.4108761329	1	0.362994915994083
ENSG00000185372	OR2V1	TCGA-OV	0.190822739784571	6075.4427710843	1	0.36149322452656
ENSG00000137942	FNBP1L	TCGA-OV	0.191964305639698	6075.4658385093	1	0.362488231973883
ENSG00000182183	FAM159A	TCGA-OV	0.197320373755378	6075.4714714715	1	0.365786426711164
ENSG00000204501	PRAMEF9	TCGA-OV	0.197696209044061	6075.5714285714	1	0.365925658393904
ENSG00000225950	NTF4	TCGA-OV	0.203522310671496	6075.8358208955	1	0.36924367668628
ENSG00000239789	MRPS17	TCGA-OV	0.198230785754225	6075.9294117647	1	0.366432671834
ENSG00000005102	MEOX1	TCGA-OV	0.207852006542276	6075.9455128205	1	0.372280333381654
ENSG00000121570	DPPA4	TCGA-OV	0.18818656479478	6075.9486404834	1	0.359815922190843
ENSG00000155011	DKK2	TCGA-OV	0.17666823072047	6076.0326409496	1	0.3521297112311
ENSG00000124780	KCNK17	TCGA-OV	0.201860023358499	6076.0906148867	1	0.368209958964539
ENSG00000150337	FCGR1A	TCGA-OV	0.192780171055731	6076.139941691	1	0.362796548460767
ENSG00000108395	TRIM37	TCGA-OV	0.195955507709437	6076.223495702	1	0.364796054705998
ENSG00000255529	POLR2M	TCGA-OV	0.204928614845033	6076.2359882006	1	0.370498192598699
ENSG00000072415	MPP5	TCGA-OV	0.220770883307554	6076.3663366337	1	0.380582354639828
ENSG00000137948	BRDT	TCGA-OV	0.197618877818247	6076.3779761905	1	0.365925658393904
ENSG00000106682	EIF4H	TCGA-OV	0.189089670719741	6076.434375	1	0.360412184669825
ENSG00000196415	PRTN3	TCGA-OV	0.198666521347829	6076.4797507788	1	0.366461679132555
ENSG00000124256	ZBP1	TCGA-OV	0.211594557934607	6076.5032467532	1	0.37437420102783
ENSG00000161558	TMEM143	TCGA-OV	0.195026238749501	6076.5454545455	1	0.36423612132798
ENSG00000121691	CAT	TCGA-OV	0.19947167531635	6076.5479041916	1	0.366983673840612
ENSG00000140368	PSTPIP1	TCGA-OV	0.208323081347797	6076.6025641026	1	0.372417138584411
ENSG00000143190	POU2F1	TCGA-OV	0.199249747952639	6076.6918238994	1	0.366866482311944
ENSG00000239382	ALKBH6	TCGA-OV	0.195414241797269	6076.7040229885	1	0.364420539926142
ENSG00000127445	PIN1	TCGA-OV	0.203596376161369	6076.7623762376	1	0.369294557076606
ENSG00000135409	AMHR2	TCGA-OV	0.201935084208266	6076.8549382716	1	0.368209958964539
ENSG00000075218	GTSE1	TCGA-OV	0.197978664251965	6076.8850931677	1	0.366101528011699
ENSG00000171246	NPTX1	TCGA-OV	0.201850975684736	6076.8966666667	1	0.368209958964539
ENSG00000179115	FARSA	TCGA-OV	0.191482820479638	6077.0279503106	1	0.361914382244399
ENSG00000147573	TRIM55	TCGA-OV	0.213541046792616	6077.0714285714	1	0.375184146566032
ENSG00000169213	RAB3B	TCGA-OV	0.188959538293205	6077.0945121951	1	0.360373198587533
ENSG00000115504	EHBP1	TCGA-OV	0.200095840634303	6077.1463414634	1	0.367465155957819
ENSG00000137504	CREBZF	TCGA-OV	0.206589420491901	6077.1829652997	1	0.371583431112227
ENSG00000118271	TTR	TCGA-OV	0.204414735624777	6077.2280701754	1	0.370227604317943
ENSG00000143995	MEIS1	TCGA-OV	0.212987474458469	6077.2436708861	1	0.374959841169263
ENSG00000196591	HDAC2	TCGA-OV	0.209530005797048	6077.2576687117	1	0.373204483249338
ENSG00000188641	DPYD	TCGA-OV	0.18597646626705	6077.2602339181	1	0.358337596356222
ENSG00000180251	SLC9A4	TCGA-OV	0.2111236462695	6077.3249211356	1	0.374233588094136
ENSG00000166839	ANKDD1A	TCGA-OV	0.195206617403901	6077.3382352941	1	0.36423612132798
ENSG00000165935	SMCO2	TCGA-OV	0.184411382580639	6077.3853211009	1	0.357528180603608
ENSG00000185122	HSF1	TCGA-OV	0.193628782094818	6077.5261538462	1	0.363546576370991
ENSG00000188064	WNT7B	TCGA-OV	0.196241833939588	6077.5361445783	1	0.364914409595252
ENSG00000004779	NDUFAB1	TCGA-OV	0.196267146433464	6077.5740740741	1	0.364914409595252
ENSG00000109927	TECTA	TCGA-OV	0.205238286958541	6077.64	1	0.370614333051404
ENSG00000149090	PAMR1	TCGA-OV	0.223425029895188	6077.644295302	1	0.382598733909545
ENSG00000160796	NBEAL2	TCGA-OV	0.203214173501011	6077.7092651757	1	0.368923459361713
ENSG00000204370	SDHD	TCGA-OV	0.201199020702608	6077.7836990596	1	0.36782407069586
ENSG00000133958	UNC79	TCGA-OV	0.179685772155488	6077.7952522255	1	0.353907193942893
ENSG00000064201	TSPAN32	TCGA-OV	0.177783736739761	6077.8057971014	1	0.353125147393123
ENSG00000187612	OR5W2	TCGA-OV	0.205928835938128	6077.8126888218	1	0.371092733884012
ENSG00000109083	IFT20	TCGA-OV	0.191102152301591	6077.8404907975	1	0.361779145746828
ENSG00000137261	KIAA0319	TCGA-OV	0.194310795372579	6077.9792899408	1	0.36396046935517
ENSG00000100234	TIMP3	TCGA-OV	0.179815963871762	6078.036809816	1	0.354023435814649
ENSG00000087470	DNM1L	TCGA-OV	0.187650427701049	6078.0583090379	1	0.359576756688024
ENSG00000100483	VCPKMT	TCGA-OV	0.217065826976543	6078.1254019293	1	0.377717603507159
ENSG00000184956	MUC6	TCGA-OV	0.206029063658453	6078.1318327974	1	0.3711899913173
ENSG00000083099	LYRM2	TCGA-OV	0.225579794472768	6078.1359223301	1	0.383960312555648
ENSG00000125864	BFSP1	TCGA-OV	0.197214590212635	6078.1845238095	1	0.365723808559366
ENSG00000140391	TSPAN3	TCGA-OV	0.208765409167942	6078.2140672783	1	0.372813625429654
ENSG00000100593	ISM2	TCGA-OV	0.196211837471329	6078.2515337423	1	0.364914409595252
ENSG00000051009	FAM160A2	TCGA-OV	0.19480767041848	6078.2771084337	1	0.364169307780442
ENSG00000114315	HES1	TCGA-OV	0.223793632217557	6078.3384146341	1	0.382981459677129
ENSG00000167183	PRR15L	TCGA-OV	0.18892645766296	6078.3914373089	1	0.360373198587533
ENSG00000096092	TMEM14A	TCGA-OV	0.197921007796851	6078.4137931034	1	0.366083347933161
ENSG00000106348	IMPDH1	TCGA-OV	0.192041035227813	6078.5430267062	1	0.362488231973883
ENSG00000005448	WDR54	TCGA-OV	0.198134234719345	6078.5970149254	1	0.366342895508152
ENSG00000078668	VDAC3	TCGA-OV	0.194506489293284	6078.6025236593	1	0.364169307780442
ENSG00000226600	CT47A9	TCGA-OV	0.215551688825238	6078.6175548589	1	0.376593626600941
ENSG00000135519	KCNH3	TCGA-OV	0.191433203829786	6078.6291793313	1	0.361914382244399
ENSG00000125730	C3	TCGA-OV	0.227352488162897	6078.6363636364	1	0.384815960502683
ENSG00000086062	B4GALT1	TCGA-OV	0.191769812296142	6078.6878612717	1	0.362248618094169
ENSG00000184502	GAST	TCGA-OV	0.191679646489806	6078.7270029674	1	0.362169372087932
ENSG00000152133	GPATCH11	TCGA-OV	0.211178696350595	6078.7694915254	1	0.374233588094136
ENSG00000184786	TCTE3	TCGA-OV	0.195156426959526	6078.8588588589	1	0.36423612132798
ENSG00000213638	ADAT3	TCGA-OV	0.188285479297256	6078.8854489164	1	0.35989975738067
ENSG00000244187	TMEM141	TCGA-OV	0.210314341910343	6078.9451612903	1	0.373769312509726
ENSG00000213397	HAUS7	TCGA-OV	0.21103413414716	6078.9506578947	1	0.374233588094136
ENSG00000197822	OCLN	TCGA-OV	0.183396006768016	6078.9907120743	1	0.356431271021869
ENSG00000172264	MACROD2	TCGA-OV	0.214928191554688	6079.0397350993	1	0.376120816235742
ENSG00000095739	BAMBI	TCGA-OV	0.194843914895789	6079.0660377358	1	0.364169307780442
ENSG00000243927	MRPS6	TCGA-OV	0.207884921126104	6079.0934579439	1	0.372280333381654
ENSG00000143162	CREG1	TCGA-OV	0.199611700160813	6079.1603773585	1	0.367044933075262
ENSG00000077274	CAPN6	TCGA-OV	0.208891794599726	6079.25	1	0.372950807346276
ENSG00000179934	CCR8	TCGA-OV	0.183851359868136	6079.2948328267	1	0.356844060768614
ENSG00000253958	CLDN23	TCGA-OV	0.207445560743806	6079.2955974843	1	0.37210691131766
ENSG00000047365	ARAP2	TCGA-OV	0.198510756275834	6079.3148148148	1	0.366461679132555
ENSG00000159685	CHCHD6	TCGA-OV	0.21198302290876	6079.4651162791	1	0.374679599633028
ENSG00000198964	SGMS1	TCGA-OV	0.185073450979774	6079.4985673352	1	0.357774489854782
ENSG00000120833	SOCS2	TCGA-OV	0.194621915187035	6079.537037037	1	0.364169307780442
ENSG00000128833	MYO5C	TCGA-OV	0.20276536737452	6079.5586419753	1	0.368699258972273
ENSG00000169313	P2RY12	TCGA-OV	0.20057437964263	6079.572815534	1	0.367486227475686
ENSG00000162396	PARS2	TCGA-OV	0.182265748131782	6079.6947040498	1	0.355775114542322
ENSG00000121381	TAS2R9	TCGA-OV	0.188550837028959	6079.7258566978	1	0.360146149126443
ENSG00000148795	CYP17A1	TCGA-OV	0.207481554187108	6079.8227848101	1	0.37210691131766
ENSG00000224982	TMEM233	TCGA-OV	0.189327153332318	6079.8389057751	1	0.360589021096884
ENSG00000188770	OPTC	TCGA-OV	0.195456239962865	6079.850931677	1	0.364456511579415
ENSG00000116288	PARK7	TCGA-OV	0.195828588706043	6079.9783950617	1	0.364719243628523
ENSG00000187134	AKR1C1	TCGA-OV	0.198693948705472	6080.0263929619	1	0.366461679132555
ENSG00000089737	DDX24	TCGA-OV	0.179875954128362	6080.06875	1	0.354023435814649
ENSG00000259371	RP11-468E2.6	TCGA-OV	0.188661300790097	6080.073964497	1	0.360155253524475
ENSG00000237763	AMY1A	TCGA-OV	0.200958364377927	6080.1067961165	1	0.367763637738661
ENSG00000130147	SH3BP4	TCGA-OV	0.19122803455553	6080.1390532544	1	0.361779145746828
ENSG00000104140	RHOV	TCGA-OV	0.18082832480227	6080.1946902655	1	0.354348447466622
ENSG00000152642	GPD1L	TCGA-OV	0.189375284416644	6080.2675159236	1	0.360589021096884
ENSG00000112309	B3GAT2	TCGA-OV	0.195547565823322	6080.3167701863	1	0.364499754227467
ENSG00000179144	GIMAP7	TCGA-OV	0.202539839533507	6080.3722397476	1	0.368699258972273
ENSG00000169218	RSPO1	TCGA-OV	0.19932723543683	6080.4259818731	1	0.366866482311944
ENSG00000136883	KIF12	TCGA-OV	0.201159030265092	6080.4363057325	1	0.36782407069586
ENSG00000104980	TIMM44	TCGA-OV	0.19214008282745	6080.5274390244	1	0.36250562852787
ENSG00000237693	IRGM	TCGA-OV	0.192421208415477	6080.5649546828	1	0.362589761495045
ENSG00000087266	SH3BP2	TCGA-OV	0.209839907656439	6080.6298701299	1	0.373402891448962
ENSG00000151065	DCP1B	TCGA-OV	0.193791191121568	6080.631097561	1	0.363760798398836
ENSG00000026297	RNASET2	TCGA-OV	0.186189308317645	6080.6941176471	1	0.358337596356222
ENSG00000205363	C15orf59	TCGA-OV	0.187929349751579	6080.7186544343	1	0.359742143864873
ENSG00000155097	ATP6V1C1	TCGA-OV	0.187692725992138	6080.753894081	1	0.359576756688024
ENSG00000125450	NUP85	TCGA-OV	0.198984833737105	6080.8224299065	1	0.366606313471105
ENSG00000198967	OR10Z1	TCGA-OV	0.192961313464133	6080.8397626113	1	0.362994915994083
ENSG00000163121	NEURL3	TCGA-OV	0.199523348933458	6080.857605178	1	0.366983673840612
ENSG00000136938	ANP32B	TCGA-OV	0.195847120791988	6080.9015384615	1	0.364719243628523
ENSG00000184060	ADAP2	TCGA-OV	0.192284188511582	6080.9314641745	1	0.36251862283665
ENSG00000105889	STEAP1B	TCGA-OV	0.202743116584816	6080.9376854599	1	0.368699258972273
ENSG00000155329	ZCCHC10	TCGA-OV	0.170437159915791	6080.9709302326	1	0.346997777329018
ENSG00000250254	PTTG2	TCGA-OV	0.183266706718238	6081.0181818182	1	0.356431202683616
ENSG00000161594	KLHL10	TCGA-OV	0.172844090746881	6081.0960960961	1	0.348829822075221
ENSG00000099290	FAM21A	TCGA-OV	0.205497264811589	6081.106918239	1	0.370647966167812
ENSG00000166411	IDH3A	TCGA-OV	0.191475083576017	6081.323782235	1	0.361914382244399
ENSG00000186001	LRCH3	TCGA-OV	0.186317220734881	6081.3753581662	1	0.358408854797328
ENSG00000145247	OCIAD2	TCGA-OV	0.209911401610019	6081.3814102564	1	0.373488701157339
ENSG00000100263	RHBDD3	TCGA-OV	0.196087922992315	6081.4105571848	1	0.364913621997178
ENSG00000153037	SRP19	TCGA-OV	0.186092440907397	6081.4155405405	1	0.358337596356222
ENSG00000126934	MAP2K2	TCGA-OV	0.19300962067199	6081.421875	1	0.362994915994083
ENSG00000166478	ZNF143	TCGA-OV	0.178723918500988	6081.6175637394	1	0.353875274836098
ENSG00000198734	F5	TCGA-OV	0.187713259398041	6081.6261398176	1	0.359576756688024
ENSG00000112303	VNN2	TCGA-OV	0.194796602247762	6081.701863354	1	0.364169307780442
ENSG00000184481	FOXO4	TCGA-OV	0.18465746325976	6081.7307692308	1	0.357561445416044
ENSG00000204070	SYS1	TCGA-OV	0.194480184927754	6081.928125	1	0.364169307780442
ENSG00000107874	CUEDC2	TCGA-OV	0.207918012415422	6081.9779179811	1	0.372280333381654
ENSG00000111716	LDHB	TCGA-OV	0.177427430797592	6081.9805013928	1	0.352941601000316
ENSG00000156011	PSD3	TCGA-OV	0.190097278525901	6081.9817629179	1	0.361200074718181
ENSG00000140564	FURIN	TCGA-OV	0.182834206158355	6082.0062893082	1	0.356191572546181
ENSG00000160710	ADAR	TCGA-OV	0.20528998614865	6082.034375	1	0.370614333051404
ENSG00000042286	AIFM2	TCGA-OV	0.20047739736535	6082.0508982036	1	0.367486227475686
ENSG00000140259	MFAP1	TCGA-OV	0.208095636536035	6082.1517241379	1	0.372280333381654
ENSG00000163960	UBXN7	TCGA-OV	0.18637085721842	6082.1782477341	1	0.358469066095208
ENSG00000119715	ESRRB	TCGA-OV	0.199209010828803	6082.2994011976	1	0.366866482311944
ENSG00000141316	SPACA3	TCGA-OV	0.183058153261132	6082.3014925373	1	0.356312708385797
ENSG00000157654	PALM2-AKAP2	TCGA-OV	0.180729006415609	6082.4268292683	1	0.354261596392776
ENSG00000138614	VWA9	TCGA-OV	0.194249599827419	6082.4401197605	1	0.36396046935517
ENSG00000165682	CLEC1B	TCGA-OV	0.1718896445468	6082.4789156627	1	0.348049215521579
ENSG00000162543	UBXN10	TCGA-OV	0.176589557847774	6082.5145348837	1	0.35210408919107
ENSG00000136463	TACO1	TCGA-OV	0.19413444653256	6082.5851393189	1	0.36396046935517
ENSG00000184814	PRR23B	TCGA-OV	0.190403546047698	6082.5975975976	1	0.361351307574849
ENSG00000047346	FAM214A	TCGA-OV	0.185622805609278	6082.6276923077	1	0.35802514767495
ENSG00000130749	ZC3H4	TCGA-OV	0.179552200976206	6082.6506024096	1	0.353887775864331
ENSG00000182831	C16orf72	TCGA-OV	0.187412240077566	6082.6845425868	1	0.359438221917407
ENSG00000124209	RAB22A	TCGA-OV	0.186666543290344	6082.709375	1	0.358736840290591
ENSG00000184986	TMEM121	TCGA-OV	0.167013657891492	6082.7838616715	1	0.344317221025455
ENSG00000170619	COMMD5	TCGA-OV	0.200551368335795	6082.7875	1	0.367486227475686
ENSG00000013588	GPRC5A	TCGA-OV	0.197925428999691	6082.7967213115	1	0.366083347933161
ENSG00000112249	ASCC3	TCGA-OV	0.20288835918031	6082.9261538462	1	0.368699258972273
ENSG00000178852	EFCAB13	TCGA-OV	0.184750661944569	6082.9294478528	1	0.357566692066981
ENSG00000102805	CLN5	TCGA-OV	0.201171464716566	6082.9746835443	1	0.36782407069586
ENSG00000097033	SH3GLB1	TCGA-OV	0.191269674428815	6083.1144578313	1	0.361779145746828
ENSG00000101558	VAPA	TCGA-OV	0.192772606593448	6083.159375	1	0.362796548460767
ENSG00000087274	ADD1	TCGA-OV	0.197686288944833	6083.2546583851	1	0.365925658393904
ENSG00000125124	BBS2	TCGA-OV	0.183797316075066	6083.3313782991	1	0.356811796986662
ENSG00000239998	LILRA2	TCGA-OV	0.195233477213526	6083.384375	1	0.36423612132798
ENSG00000186205	MARC1	TCGA-OV	0.176616792636824	6083.4034090909	1	0.352114646587378
ENSG00000171827	ZNF570	TCGA-OV	0.186076897930725	6083.4702549575	1	0.358337596356222
ENSG00000187957	DNER	TCGA-OV	0.195198838030638	6083.4954407295	1	0.36423612132798
ENSG00000129910	CDH15	TCGA-OV	0.207921071967886	6083.6139240506	1	0.372280333381654
ENSG00000082641	NFE2L1	TCGA-OV	0.198274118151066	6083.6666666667	1	0.366432671834
ENSG00000106049	HIBADH	TCGA-OV	0.169284514803005	6083.7492877493	1	0.346424729532193
ENSG00000143353	LYPLAL1	TCGA-OV	0.174700927624938	6083.8066465257	1	0.350502823595635
ENSG00000116741	RGS2	TCGA-OV	0.177087176040611	6083.8245614035	1	0.352701922099251
ENSG00000147526	TACC1	TCGA-OV	0.164602454710818	6083.8398791541	1	0.342512348675496
ENSG00000183662	FAM19A1	TCGA-OV	0.187319532232626	6083.841954023	1	0.359432230129294
ENSG00000163482	STK36	TCGA-OV	0.196374523341133	6083.8722044728	1	0.365065993872563
ENSG00000185163	DDX51	TCGA-OV	0.209478364124944	6083.9625	1	0.373173300681677
ENSG00000151715	TMEM45B	TCGA-OV	0.193914460041528	6083.9880597015	1	0.363949616326334
ENSG00000136270	TBRG4	TCGA-OV	0.193560891988914	6084	1	0.363541106557061
ENSG00000110218	PANX1	TCGA-OV	0.184813203919379	6084.0198300283	1	0.357572888451129
ENSG00000132912	DCTN4	TCGA-OV	0.191187288080861	6084.0480769231	1	0.361779145746828
ENSG00000234444	ZNF736	TCGA-OV	0.185589625428145	6084.065830721	1	0.35802514767495
ENSG00000143847	PPFIA4	TCGA-OV	0.197769461776562	6084.2476489028	1	0.365925658393904
ENSG00000154814	OXNAD1	TCGA-OV	0.185413625611748	6084.2903225806	1	0.35802514767495
ENSG00000152413	HOMER1	TCGA-OV	0.17633507929185	6084.3431952663	1	0.351869641705295
ENSG00000150977	RILPL2	TCGA-OV	0.206498448758597	6084.3786407767	1	0.371583431112227
ENSG00000196482	ESRRG	TCGA-OV	0.194831349684997	6084.4176829268	1	0.364169307780442
ENSG00000170613	FAM71B	TCGA-OV	0.189110287687993	6084.4644970414	1	0.360412184669825
ENSG00000182287	AP1S2	TCGA-OV	0.180005119479768	6084.501607717	1	0.354023435814649
ENSG00000164144	ARFIP1	TCGA-OV	0.178141935268266	6084.853372434	1	0.353355570278136
ENSG00000006047	YBX2	TCGA-OV	0.205996305955222	6084.9037800687	1	0.371172641099737
ENSG00000186051	TAL2	TCGA-OV	0.192248857944587	6084.9588607595	1	0.36251862283665
ENSG00000168246	UBTD2	TCGA-OV	0.191499590879147	6084.9775641026	1	0.361914382244399
ENSG00000100065	CARD10	TCGA-OV	0.184084941333442	6084.9824046921	1	0.357110990385641
ENSG00000180138	CSNK1A1L	TCGA-OV	0.189140828505036	6084.9879154079	1	0.360427589251642
ENSG00000175550	DRAP1	TCGA-OV	0.191200494993175	6085.0460122699	1	0.361779145746828
ENSG00000218819	TDRD15	TCGA-OV	0.180324703525373	6085.0678466077	1	0.354186776429905
ENSG00000164113	ADAD1	TCGA-OV	0.197240659293586	6085.0703363914	1	0.365723808559366
ENSG00000110042	DTX4	TCGA-OV	0.196242813794993	6085.0712166172	1	0.364914409595252
ENSG00000166181	API5	TCGA-OV	0.162522931128715	6085.0771513353	1	0.341270511799654
ENSG00000108592	FTSJ3	TCGA-OV	0.201753346128367	6085.0791139241	1	0.368209958964539
ENSG00000170956	CEACAM3	TCGA-OV	0.190288904713204	6085.1342857143	1	0.361200074718181
ENSG00000106541	AGR2	TCGA-OV	0.179204880971877	6085.1471471471	1	0.353887775864331
ENSG00000164045	CDC25A	TCGA-OV	0.186213194193463	6085.1651917404	1	0.358337596356222
ENSG00000175206	NPPA	TCGA-OV	0.18391857206948	6085.2065868263	1	0.356844060768614
ENSG00000235942	LCE6A	TCGA-OV	0.189764829248384	6085.243902439	1	0.360973775584605
ENSG00000129518	EAPP	TCGA-OV	0.19955551882404	6085.396875	1	0.366983673840612
ENSG00000083312	TNPO1	TCGA-OV	0.185604156222405	6085.4023668639	1	0.35802514767495
ENSG00000141905	NFIC	TCGA-OV	0.183004585294654	6085.4580838323	1	0.356312708385797
ENSG00000174175	SELP	TCGA-OV	0.194778892570981	6085.4836601307	1	0.364169307780442
ENSG00000240403	KIR3DL2	TCGA-OV	0.182145274019051	6085.5151515152	1	0.355626460186343
ENSG00000142102	ATHL1	TCGA-OV	0.190737733653381	6085.5295857988	1	0.36148431939888
ENSG00000144820	GPR128	TCGA-OV	0.182193980757269	6085.5353846154	1	0.355678286969153
ENSG00000109118	PHF12	TCGA-OV	0.186089410210314	6085.5359281437	1	0.358337596356222
ENSG00000105819	PMPCB	TCGA-OV	0.192047846338698	6085.5517241379	1	0.362488231973883
ENSG00000105419	MEIS3	TCGA-OV	0.19494850049219	6085.575	1	0.36423612132798
ENSG00000188176	SMTNL2	TCGA-OV	0.185837641834485	6085.6474164134	1	0.358296482317466
ENSG00000213203	GIMAP1	TCGA-OV	0.201099084586339	6085.6645962733	1	0.36782407069586
ENSG00000172985	SH3RF3	TCGA-OV	0.172803072252351	6085.8108108108	1	0.348829822075221
ENSG00000157766	ACAN	TCGA-OV	0.174934126261936	6085.8179012346	1	0.350629033618426
ENSG00000182858	ALG12	TCGA-OV	0.166436661029431	6085.9232954545	1	0.343909099119524
ENSG00000187118	CMC1	TCGA-OV	0.200304900119554	6085.9297124601	1	0.367465155957819
ENSG00000049768	FOXP3	TCGA-OV	0.173032599344973	6085.9335260116	1	0.34891320352902
ENSG00000148296	SURF6	TCGA-OV	0.184672886622735	6085.9399399399	1	0.357561445416044
ENSG00000110195	FOLR1	TCGA-OV	0.196469934313023	6085.9480122324	1	0.365175922248639
ENSG00000166405	RIC3	TCGA-OV	0.189581122515495	6085.9847094801	1	0.36082813942832
ENSG00000261739	GOLGA8S	TCGA-OV	0.177687528413947	6086.0302114804	1	0.353073748450614
ENSG00000094975	SUCO	TCGA-OV	0.163799673715054	6086.0581039755	1	0.342160739743967
ENSG00000162654	GBP4	TCGA-OV	0.198427419276705	6086.1472392638	1	0.366461679132555
ENSG00000197948	FCHSD1	TCGA-OV	0.18833499665085	6086.1575931232	1	0.35991764244457
ENSG00000181396	OGFOD3	TCGA-OV	0.185953438274585	6086.1938461538	1	0.358337596356222
ENSG00000122692	SMU1	TCGA-OV	0.189500844325703	6086.2061538462	1	0.360728152127056
ENSG00000089327	FXYD5	TCGA-OV	0.172949267221921	6086.2262996942	1	0.348829822075221
ENSG00000175267	VWA3A	TCGA-OV	0.170797380125124	6086.271641791	1	0.346997777329018
ENSG00000090905	TNRC6A	TCGA-OV	0.187855499224325	6086.298816568	1	0.359686579223478
ENSG00000135622	SEMA4F	TCGA-OV	0.197115968385495	6086.3149847095	1	0.365723808559366
ENSG00000197837	HIST4H4	TCGA-OV	0.174231201950326	6086.3739130435	1	0.350054651990583
