## Supplementary File 2 for "DeepMOCCA: A pan-cancer prognostic model identifies personalized prognostic markers through graph attention and multi-omics data integration": TCGA-OV.tsv (part 2 of 2)

Ensembl gene ID	Gene name	Cancer type	t-test p-value	Effect size	Holm–Bonferroni correction	Benjamini-Hochberg correction
ENSG00000171606	ZNF274	TCGA-OV	0.183259079583973	6086.4148606811	1	0.356431202683616
ENSG00000145882	PCYOX1L	TCGA-OV	0.192470289513261	6086.4247787611	1	0.362596041366162
ENSG00000080608	KIAA0020	TCGA-OV	0.198716651653117	6086.4695945946	1	0.366461679132555
ENSG00000254737	OR10G4	TCGA-OV	0.17924498897342	6086.5233918129	1	0.353887775864331
ENSG00000134184	GSTM1	TCGA-OV	0.206586290515188	6086.6535947712	1	0.371583431112227
ENSG00000182481	KPNA2	TCGA-OV	0.18628255830691	6086.6873156342	1	0.358385132853944
ENSG00000185792	NLRP9	TCGA-OV	0.175810378861536	6086.7289156627	1	0.351511245838892
ENSG00000179046	TRIML2	TCGA-OV	0.191264278714748	6086.7363344051	1	0.361779145746828
ENSG00000136485	DCAF7	TCGA-OV	0.180186906265217	6086.8535825545	1	0.354131918450484
ENSG00000010256	UQCRC1	TCGA-OV	0.188950349737625	6086.889261745	1	0.360373198587533
ENSG00000113048	MRPS27	TCGA-OV	0.181573348919532	6086.9759036145	1	0.355160312047989
ENSG00000156282	CLDN17	TCGA-OV	0.177393425180006	6087.0334346505	1	0.352936401774416
ENSG00000170653	ATF7	TCGA-OV	0.207165448385075	6087.0531914894	1	0.37210691131766
ENSG00000152904	GGPS1	TCGA-OV	0.190179828885243	6087.1458966565	1	0.361200074718181
ENSG00000109390	NDUFC1	TCGA-OV	0.187153321440572	6087.1744548287	1	0.3593447602982
ENSG00000129925	TMEM8A	TCGA-OV	0.161691902461553	6087.2127659574	1	0.34078304369918
ENSG00000168301	KCTD6	TCGA-OV	0.184299353830469	6087.226006192	1	0.357354153633586
ENSG00000147533	GOLGA7	TCGA-OV	0.190563715473107	6087.3408360129	1	0.361389225015975
ENSG00000132321	IQCA1	TCGA-OV	0.191702992812988	6087.3811074919	1	0.362170845397958
ENSG00000138074	SLC5A6	TCGA-OV	0.183340891148473	6087.3993993994	1	0.356431271021869
ENSG00000184857	TMEM186	TCGA-OV	0.196729299593172	6087.7075471698	1	0.365513837597918
ENSG00000214736	TOMM6	TCGA-OV	0.149483584454832	6087.7217391304	1	0.328778387114701
ENSG00000156042	TTC18	TCGA-OV	0.181494156216786	6087.7278688525	1	0.355160312047989
ENSG00000144228	SPOPL	TCGA-OV	0.18760697930977	6087.7975460123	1	0.359576756688024
ENSG00000204619	PPP1R11	TCGA-OV	0.185846441086251	6087.8018292683	1	0.358296482317466
ENSG00000127511	SIN3B	TCGA-OV	0.189928881824824	6087.8231511254	1	0.36107335817068
ENSG00000136051	KIAA1033	TCGA-OV	0.188844809119826	6087.8373493976	1	0.360373198587533
ENSG00000150687	PRSS23	TCGA-OV	0.16657927693646	6087.8869565217	1	0.344059069973195
ENSG00000198883	PNMA5	TCGA-OV	0.187389224837166	6087.9384615385	1	0.359437034709176
ENSG00000163923	RPL39L	TCGA-OV	0.185183986370277	6088.0582822086	1	0.357858855780443
ENSG00000102230	PCYT1B	TCGA-OV	0.184695892734688	6088.2857142857	1	0.357561445416044
ENSG00000111639	MRPL51	TCGA-OV	0.192242132385455	6088.3754152824	1	0.36251862283665
ENSG00000117724	CENPF	TCGA-OV	0.193757845016064	6088.3805031447	1	0.363740748001265
ENSG00000180573	HIST1H2AC	TCGA-OV	0.161527833817436	6088.38170347	1	0.340594546198933
ENSG00000175792	RUVBL1	TCGA-OV	0.19324720012176	6088.4863221884	1	0.363121919535667
ENSG00000102393	GLA	TCGA-OV	0.178480120937246	6088.5088757396	1	0.353633019866896
ENSG00000233412	OR5H15	TCGA-OV	0.190837299021271	6088.6393939394	1	0.36149322452656
ENSG00000205030	OR5L2	TCGA-OV	0.170195221289512	6088.7125382263	1	0.346932488141319
ENSG00000127423	AUNIP	TCGA-OV	0.188588551900502	6088.855799373	1	0.360146149126443
ENSG00000197653	DNAH10	TCGA-OV	0.17879815320837	6088.8923076923	1	0.353875274836098
ENSG00000047230	CTPS2	TCGA-OV	0.179510835418241	6088.8988095238	1	0.353887775864331
ENSG00000134830	C5AR2	TCGA-OV	0.185623936094373	6088.9123376623	1	0.35802514767495
ENSG00000130159	ECSIT	TCGA-OV	0.180506788815226	6088.9635258359	1	0.354261596392776
ENSG00000213906	LTB4R2	TCGA-OV	0.18377095183476	6088.9938080495	1	0.356811796986662
ENSG00000256660	CLEC12B	TCGA-OV	0.181716625097949	6089.0185758514	1	0.355308250023999
ENSG00000177476	OR2G3	TCGA-OV	0.199305120521165	6089.0364238411	1	0.366866482311944
ENSG00000146242	TPBG	TCGA-OV	0.18031034490829	6089.0680473373	1	0.354186776429905
ENSG00000123810	B9D2	TCGA-OV	0.202932983666	6089.1331168831	1	0.368699258972273
ENSG00000255837	TAS2R20	TCGA-OV	0.175132109490255	6089.3141210375	1	0.350674607917152
ENSG00000165168	CYBB	TCGA-OV	0.191789302009231	6089.4889589905	1	0.362248618094169
ENSG00000185736	ADARB2	TCGA-OV	0.165545102453824	6089.5597667638	1	0.343173003214927
ENSG00000167281	RBFOX3	TCGA-OV	0.175772031019881	6089.5674846626	1	0.351478361056325
ENSG00000157399	ARSE	TCGA-OV	0.187553511315501	6089.5770392749	1	0.359576756688024
ENSG00000120800	UTP20	TCGA-OV	0.19879551808213	6089.6279761905	1	0.366461679132555
ENSG00000148377	IDI2	TCGA-OV	0.179354024268982	6089.6837349398	1	0.353887775864331
ENSG00000135346	CGA	TCGA-OV	0.185602803983349	6089.7710843373	1	0.35802514767495
ENSG00000089022	MAPKAPK5	TCGA-OV	0.18487594227516	6089.7909090909	1	0.357608050810419
ENSG00000187658	C5orf52	TCGA-OV	0.190185691957904	6089.8413173653	1	0.361200074718181
ENSG00000065609	SNAP91	TCGA-OV	0.181505724458795	6089.8489425982	1	0.355160312047989
ENSG00000086827	ZW10	TCGA-OV	0.194328447997038	6089.9218241042	1	0.36396046935517
ENSG00000164850	GPER1	TCGA-OV	0.178746654613826	6090.0153374233	1	0.353875274836098
ENSG00000139574	NPFF	TCGA-OV	0.197114426335953	6090.0298507463	1	0.365723808559366
ENSG00000151779	NBAS	TCGA-OV	0.179699029437388	6090.0705521472	1	0.353907193942893
ENSG00000134317	GRHL1	TCGA-OV	0.178299528603153	6090.0732484076	1	0.353537081115888
ENSG00000130475	FCHO1	TCGA-OV	0.15075223751276	6090.0804597701	1	0.329981268390928
ENSG00000277932	OR52E5	TCGA-OV	0.169900112482537	6090.0874635569	1	0.346742047335145
ENSG00000078699	CBFA2T2	TCGA-OV	0.181098880591911	6090.1061946903	1	0.35453231698214
ENSG00000174791	RIN1	TCGA-OV	0.177568359848265	6090.2191358025	1	0.3530469037667
ENSG00000011332	DPF1	TCGA-OV	0.187651946418001	6090.2276923077	1	0.359576756688024
ENSG00000073803	MAP3K13	TCGA-OV	0.18996545926346	6090.2515151515	1	0.36107335817068
ENSG00000157500	APPL1	TCGA-OV	0.193379655058087	6090.358490566	1	0.363285740843643
ENSG00000158545	ZC3H18	TCGA-OV	0.169529298614152	6090.4154727794	1	0.346463225959318
ENSG00000139725	RHOF	TCGA-OV	0.163471934980407	6090.4202453988	1	0.342010309542504
ENSG00000180921	FAM83H	TCGA-OV	0.18466284971012	6090.4281437126	1	0.357561445416044
ENSG00000142046	TMEM91	TCGA-OV	0.204800209999029	6090.4763636364	1	0.370474043982191
ENSG00000099308	MAST3	TCGA-OV	0.181656203449356	6090.4871794872	1	0.355276676719317
ENSG00000089060	SLC8B1	TCGA-OV	0.177875217008423	6090.4907407407	1	0.353175721609325
ENSG00000164400	CSF2	TCGA-OV	0.174361453855735	6090.5382165605	1	0.350141012628965
ENSG00000029364	SLC39A9	TCGA-OV	0.188045135570947	6090.5659824047	1	0.35979329664215
ENSG00000100146	SOX10	TCGA-OV	0.173458684920403	6090.670846395	1	0.34922543673463
ENSG00000105967	TFEC	TCGA-OV	0.182063837856158	6090.762987013	1	0.355553971009184
ENSG00000188312	CENPP	TCGA-OV	0.175104701071545	6090.8571428571	1	0.350674607917152
ENSG00000170961	HAS2	TCGA-OV	0.166406867326038	6091.0092879257	1	0.343904548819488
ENSG00000142784	WDTC1	TCGA-OV	0.161543129519988	6091.0474777448	1	0.340594546198933
ENSG00000135972	MRPS9	TCGA-OV	0.170651358339065	6091.0922619048	1	0.346997777329018
ENSG00000187416	LHFPL3	TCGA-OV	0.181536483568188	6091.1219512195	1	0.355160312047989
ENSG00000188266	HYKK	TCGA-OV	0.17665057391391	6091.1907692308	1	0.3521297112311
ENSG00000122218	COPA	TCGA-OV	0.182340127467451	6091.2383900929	1	0.35584309414121
ENSG00000169045	HNRNPH1	TCGA-OV	0.190233921840634	6091.3148148148	1	0.361200074718181
ENSG00000140521	POLG	TCGA-OV	0.178803724684927	6091.43125	1	0.353875274836098
ENSG00000196372	ASB13	TCGA-OV	0.198612020902598	6091.4397394137	1	0.366461679132555
ENSG00000007392	LUC7L	TCGA-OV	0.1666549376647	6091.4495412844	1	0.344059069973195
ENSG00000007933	FMO3	TCGA-OV	0.184624064112039	6091.46875	1	0.357561445416044
ENSG00000184185	KCNJ12	TCGA-OV	0.16580998778489	6091.5470588235	1	0.343337198982694
ENSG00000178585	CTNNBIP1	TCGA-OV	0.176983716260421	6091.6258064516	1	0.352539613040028
ENSG00000185985	SLITRK2	TCGA-OV	0.18585695154171	6091.731629393	1	0.358296482317466
ENSG00000163064	EN1	TCGA-OV	0.180357701021131	6091.7447447447	1	0.354204692081269
ENSG00000129673	AANAT	TCGA-OV	0.173312601913444	6091.7685459941	1	0.349135740899261
ENSG00000091490	SEL1L3	TCGA-OV	0.180572114042883	6091.7938461538	1	0.354261596392776
ENSG00000074800	ENO1	TCGA-OV	0.172969513619204	6091.85	1	0.348829822075221
ENSG00000083828	ZNF586	TCGA-OV	0.179894285619699	6091.8844984802	1	0.354023435814649
ENSG00000243943	ZNF512	TCGA-OV	0.168414499965109	6091.9156626506	1	0.345725800708625
ENSG00000182255	KCNA4	TCGA-OV	0.194294567226829	6091.9563862928	1	0.36396046935517
ENSG00000005812	FBXL3	TCGA-OV	0.182114790244898	6092.0155279503	1	0.355610204239004
ENSG00000108511	HOXB6	TCGA-OV	0.17532267433281	6092.128358209	1	0.350929608426949
ENSG00000112782	CLIC5	TCGA-OV	0.182569485701974	6092.154494382	1	0.355935091840499
ENSG00000204822	MRPL53	TCGA-OV	0.185016143044704	6092.2090032154	1	0.357748767121499
ENSG00000106477	CEP41	TCGA-OV	0.177646319528842	6092.2259036145	1	0.353073748450614
ENSG00000005238	FAM214B	TCGA-OV	0.18030852416746	6092.2702702703	1	0.354186776429905
ENSG00000156689	GLYATL2	TCGA-OV	0.171285098943427	6092.3109756098	1	0.347559066258681
ENSG00000198842	DUSP27	TCGA-OV	0.182431841098541	6092.3179012346	1	0.355882899938069
ENSG00000181939	OR4C15	TCGA-OV	0.178008131730493	6092.3981481481	1	0.353316376567118
ENSG00000255582	OR10G2	TCGA-OV	0.169478141767992	6092.423880597	1	0.346446910869253
ENSG00000103343	ZNF174	TCGA-OV	0.176379207362145	6092.4652567976	1	0.351903269387751
ENSG00000110048	OSBP	TCGA-OV	0.17806078985663	6092.4984423676	1	0.353325620228617
ENSG00000145536	ADAMTS16	TCGA-OV	0.175019576815827	6092.5274390244	1	0.350629033618426
ENSG00000104447	TRPS1	TCGA-OV	0.180952577824087	6092.6304347826	1	0.354462092212715
ENSG00000177721	ANXA2R	TCGA-OV	0.178926839717813	6092.6493902439	1	0.353875274836098
ENSG00000117601	SERPINC1	TCGA-OV	0.170719593725653	6092.652173913	1	0.346997777329018
ENSG00000240654	C1QTNF9	TCGA-OV	0.204930843429322	6092.6806451613	1	0.370498192598699
ENSG00000105576	TNPO2	TCGA-OV	0.184773720809826	6092.7710843373	1	0.357566692066981
ENSG00000196943	NOP9	TCGA-OV	0.177644030944637	6092.7791411043	1	0.353073748450614
ENSG00000181135	ZNF707	TCGA-OV	0.171639663607365	6092.8956521739	1	0.347818946738401
ENSG00000112238	PRDM13	TCGA-OV	0.192675984928626	6092.9569536424	1	0.36272808001402
ENSG00000161649	CD300LG	TCGA-OV	0.192338841887599	6092.9694189602	1	0.36251862283665
ENSG00000162998	FRZB	TCGA-OV	0.183423631838097	6092.9818731118	1	0.356431271021869
ENSG00000114923	SLC4A3	TCGA-OV	0.177920679250433	6093.0650887574	1	0.353222288630653
ENSG00000189409	MMP23B	TCGA-OV	0.183042554259176	6093.11898017	1	0.356312708385797
ENSG00000183324	C15orf60	TCGA-OV	0.173207517151	6093.2397660819	1	0.349134318356745
ENSG00000163898	LIPH	TCGA-OV	0.174204124133368	6093.2441860465	1	0.350044070141033
ENSG00000081791	KIAA0141	TCGA-OV	0.187237878112387	6093.3179012346	1	0.3593447602982
ENSG00000179588	ZFPM1	TCGA-OV	0.176340427954121	6093.4046242775	1	0.351869641705295
ENSG00000166855	CLPX	TCGA-OV	0.180548327805901	6093.5075987842	1	0.354261596392776
ENSG00000170577	SIX2	TCGA-OV	0.17153447107013	6093.5821325648	1	0.347771188252213
ENSG00000168275	COA6	TCGA-OV	0.167940719992375	6093.6738461538	1	0.34532743307593
ENSG00000163406	SLC15A2	TCGA-OV	0.170335263087727	6093.6748466258	1	0.34696162422832
ENSG00000169570	DTWD2	TCGA-OV	0.170614264631359	6093.8126888218	1	0.346997777329018
ENSG00000163013	FBXO41	TCGA-OV	0.180036529899249	6093.8853503185	1	0.354023435814649
ENSG00000204583	LRCOL1	TCGA-OV	0.173955143705465	6093.9066666667	1	0.349718915361269
ENSG00000134389	CFHR5	TCGA-OV	0.185561655201456	6093.9189189189	1	0.35802514767495
ENSG00000143951	WDPCP	TCGA-OV	0.162242612648526	6093.9244712991	1	0.341030777045301
ENSG00000138639	ARHGAP24	TCGA-OV	0.173483721325404	6093.9728096677	1	0.34922543673463
ENSG00000204524	ZNF805	TCGA-OV	0.180326509452848	6094.0392749245	1	0.354186776429905
ENSG00000113460	BRIX1	TCGA-OV	0.164376846747011	6094.0442477876	1	0.342318829648075
ENSG00000164466	SFXN1	TCGA-OV	0.178393332411493	6094.0630630631	1	0.353597312263969
ENSG00000163702	IL17RC	TCGA-OV	0.16390437053082	6094.0909090909	1	0.342318829648075
ENSG00000070019	GUCY2C	TCGA-OV	0.187012158908975	6094.1006711409	1	0.3591859907049
ENSG00000146453	PNLDC1	TCGA-OV	0.195301616413427	6094.1712328767	1	0.364295169899941
ENSG00000164294	GPX8	TCGA-OV	0.18271173176326	6094.1880597015	1	0.356082645181367
ENSG00000155636	RBM45	TCGA-OV	0.182466673168853	6094.2360248447	1	0.355907588440316
ENSG00000006194	ZNF263	TCGA-OV	0.17995513395364	6094.3151515152	1	0.354023435814649
ENSG00000114491	UMPS	TCGA-OV	0.18075655793348	6094.3271604938	1	0.354261596392776
ENSG00000117594	HSD11B1	TCGA-OV	0.169125187655802	6094.376899696	1	0.346372849103674
ENSG00000128000	ZNF780B	TCGA-OV	0.174525838069809	6094.4757575758	1	0.350339609153516
ENSG00000168291	PDHB	TCGA-OV	0.167515937478725	6094.5730027548	1	0.34476982655106
ENSG00000159063	ALG8	TCGA-OV	0.171103342348223	6094.5901162791	1	0.347291961723364
ENSG00000228083	IFNA14	TCGA-OV	0.164219480968066	6094.5918367347	1	0.342318829648075
ENSG00000159398	CES5A	TCGA-OV	0.174064966915061	6094.647761194	1	0.34985205435439
ENSG00000226929	CT47A11	TCGA-OV	0.175873466829604	6094.6518987342	1	0.351593581109656
ENSG00000158966	CACHD1	TCGA-OV	0.178341299432311	6094.6953846154	1	0.353576221691063
ENSG00000006128	TAC1	TCGA-OV	0.161359437138498	6094.7096774194	1	0.340594546198933
ENSG00000007171	NOS2	TCGA-OV	0.178882552902889	6094.7647058824	1	0.353875274836098
ENSG00000149100	EIF3M	TCGA-OV	0.1892229037316	6094.8255033557	1	0.360520848870083
ENSG00000174145	KIAA1239	TCGA-OV	0.17811430276662	6094.8776119403	1	0.353344430791284
ENSG00000177186	OR2M7	TCGA-OV	0.190208529128635	6094.9793103448	1	0.361200074718181
ENSG00000095383	TBC1D2	TCGA-OV	0.181074950627352	6095.0242424242	1	0.354528715703108
ENSG00000099381	SETD1A	TCGA-OV	0.173247182752761	6095.0253968254	1	0.349135740899261
ENSG00000151475	SLC25A31	TCGA-OV	0.16751047110045	6095.0376175549	1	0.34476982655106
ENSG00000197037	ZSCAN25	TCGA-OV	0.182025247386896	6095.0660377358	1	0.355540040794458
ENSG00000147262	GPR119	TCGA-OV	0.19301730497243	6095.080495356	1	0.362994915994083
ENSG00000166477	LEO1	TCGA-OV	0.160803636463882	6095.3820895522	1	0.340242580741859
ENSG00000177238	TRIM72	TCGA-OV	0.178621674420113	6095.4112149533	1	0.353738802167867
ENSG00000178021	TSPYL6	TCGA-OV	0.179636869446841	6095.4809384164	1	0.353907193942893
ENSG00000165914	TTC7B	TCGA-OV	0.174465707744504	6095.5356037152	1	0.350262714985182
ENSG00000126249	PDCD2L	TCGA-OV	0.174621663692203	6095.6509433962	1	0.35048812913909
ENSG00000173930	SLCO4C1	TCGA-OV	0.162257283340796	6095.7908309456	1	0.341030777045301
ENSG00000181472	ZBTB2	TCGA-OV	0.180486781075611	6095.7993527508	1	0.354261596392776
ENSG00000148288	GBGT1	TCGA-OV	0.176154759175681	6095.9287925697	1	0.351717806669633
ENSG00000113739	STC2	TCGA-OV	0.184579513879239	6095.9292307692	1	0.357561445416044
ENSG00000139651	ZNF740	TCGA-OV	0.17081818646197	6095.9722222222	1	0.346997777329018
ENSG00000173210	ABLIM3	TCGA-OV	0.183734331239565	6096.0887372014	1	0.356811796986662
ENSG00000132793	LPIN3	TCGA-OV	0.169709875964924	6096.1546052632	1	0.346567476696916
ENSG00000125571	IL37	TCGA-OV	0.157777399211884	6096.1766561514	1	0.337294700322256
ENSG00000143631	FLG	TCGA-OV	0.169968538726374	6096.1936507937	1	0.346742047335145
ENSG00000184428	TOP1MT	TCGA-OV	0.172808129831992	6096.2256097561	1	0.348829822075221
ENSG00000156471	PTDSS1	TCGA-OV	0.170439484032065	6096.2317460317	1	0.346997777329018
ENSG00000147166	ITGB1BP2	TCGA-OV	0.171309762491555	6096.25	1	0.347559066258681
ENSG00000171476	HOPX	TCGA-OV	0.168583752139975	6096.2516129032	1	0.345852056512138
ENSG00000134489	HRH4	TCGA-OV	0.178458873122675	6096.2805970149	1	0.353633019866896
ENSG00000173193	PARP14	TCGA-OV	0.171520120707537	6096.2857142857	1	0.347771188252213
ENSG00000006015	C19orf60	TCGA-OV	0.176512482707357	6096.335483871	1	0.352057761067156
ENSG00000145088	EAF2	TCGA-OV	0.175896302035999	6096.3471810089	1	0.351595435468395
ENSG00000136518	ACTL6A	TCGA-OV	0.172521476297592	6096.3942307692	1	0.348583302669024
ENSG00000112200	ZNF451	TCGA-OV	0.149313608076125	6096.4079320113	1	0.328625081735289
ENSG00000164172	MOCS2	TCGA-OV	0.187249171635497	6096.4429967427	1	0.3593447602982
ENSG00000135540	NHSL1	TCGA-OV	0.165931616352503	6096.501529052	1	0.343409907579433
ENSG00000122679	RAMP3	TCGA-OV	0.157696631450194	6096.5382262997	1	0.337274586029187
ENSG00000164096	C4orf3	TCGA-OV	0.185523014252196	6096.5685618729	1	0.35802514767495
ENSG00000179562	GCC1	TCGA-OV	0.16975437559026	6096.7201166181	1	0.346614246036652
ENSG00000198231	DDX42	TCGA-OV	0.184296140994087	6096.7757575758	1	0.357354153633586
ENSG00000159217	IGF2BP1	TCGA-OV	0.15940907414344	6096.7774390244	1	0.339214562573332
ENSG00000176597	B3GNT5	TCGA-OV	0.19724099677914	6096.8051118211	1	0.365723808559366
ENSG00000185761	ADAMTSL5	TCGA-OV	0.167166709056929	6096.8075709779	1	0.344474463607271
ENSG00000130560	UBAC1	TCGA-OV	0.164156363539671	6096.8088235294	1	0.342318829648075
ENSG00000175104	TRAF6	TCGA-OV	0.176315149575752	6096.8108108108	1	0.351869641705295
ENSG00000104998	IL27RA	TCGA-OV	0.156835171771835	6096.8403361345	1	0.336350286149372
ENSG00000105221	AKT2	TCGA-OV	0.182753518116436	6096.8660130719	1	0.356120836844424
ENSG00000182149	IST1	TCGA-OV	0.172346281682348	6096.9537037037	1	0.348400479771908
ENSG00000167136	ENDOG	TCGA-OV	0.169647911855247	6097.0712074303	1	0.346567476696916
ENSG00000180979	LRRC57	TCGA-OV	0.172365867617231	6097.081570997	1	0.348400479771908
ENSG00000143889	HNRNPLL	TCGA-OV	0.165995845073915	6097.0823529412	1	0.343409907579433
ENSG00000198873	GRK5	TCGA-OV	0.17005993018188	6097.1301775148	1	0.346764203556963
ENSG00000167522	ANKRD11	TCGA-OV	0.178907345060912	6097.2507836991	1	0.353875274836098
ENSG00000012124	CD22	TCGA-OV	0.161428748986478	6097.3303571429	1	0.340594546198933
ENSG00000107566	ERLIN1	TCGA-OV	0.16536769982437	6097.4036144578	1	0.343033209470566
ENSG00000109320	NFKB1	TCGA-OV	0.170733228161806	6097.4548286604	1	0.346997777329018
ENSG00000196323	ZBTB44	TCGA-OV	0.181036399628786	6097.503030303	1	0.354522370541168
ENSG00000128276	RFPL3	TCGA-OV	0.167857689804342	6097.5484848485	1	0.345245170276802
ENSG00000174004	NRROS	TCGA-OV	0.153613702608523	6097.5558823529	1	0.333307730054286
ENSG00000267508	ZNF285	TCGA-OV	0.176187988333644	6097.613003096	1	0.351740393676658
ENSG00000163462	TRIM46	TCGA-OV	0.162085321907168	6097.6163522013	1	0.341030777045301
ENSG00000165895	ARHGAP42	TCGA-OV	0.182386739265434	6097.671875	1	0.35584309414121
ENSG00000169306	IL1RAPL1	TCGA-OV	0.16901476069679	6097.6930091185	1	0.346249412104006
ENSG00000062650	WAPAL	TCGA-OV	0.165334041299517	6097.8109756098	1	0.343033209470566
ENSG00000182177	ASB18	TCGA-OV	0.178902788187385	6097.8695652174	1	0.353875274836098
ENSG00000203791	METTL10	TCGA-OV	0.173444860133599	6097.9321533923	1	0.34922543673463
ENSG00000165970	SLC6A5	TCGA-OV	0.158759504006254	6097.9607250755	1	0.338415630202732
ENSG00000173825	TIGD3	TCGA-OV	0.161038615545132	6098.0188087774	1	0.340394084877346
ENSG00000176269	OR4F21	TCGA-OV	0.173192300304388	6098.0275229358	1	0.349134318356745
ENSG00000184182	UBE2F	TCGA-OV	0.165529994793192	6098.0722543353	1	0.343173003214927
ENSG00000173559	NABP1	TCGA-OV	0.166933585792703	6098.1291291291	1	0.344315270323492
ENSG00000177106	EPS8L2	TCGA-OV	0.18288114361801	6098.1411042945	1	0.356239771079675
ENSG00000142230	SAE1	TCGA-OV	0.170781864829201	6098.1632653061	1	0.346997777329018
ENSG00000112769	LAMA4	TCGA-OV	0.167300377860909	6098.3555555556	1	0.344570457922442
ENSG00000124243	BCAS4	TCGA-OV	0.15643117032075	6098.4035608309	1	0.336143485575796
ENSG00000186854	TRABD2A	TCGA-OV	0.182527617953071	6098.4631268437	1	0.355935091840499
ENSG00000105048	TNNT1	TCGA-OV	0.156171990499277	6098.4647058824	1	0.336069224392987
ENSG00000023171	GRAMD1B	TCGA-OV	0.162454047908401	6098.5251572327	1	0.34117139916202
ENSG00000139572	GPR84	TCGA-OV	0.169263622113841	6098.5753846154	1	0.346424729532193
ENSG00000083635	NUFIP1	TCGA-OV	0.178018336941957	6098.5889570552	1	0.353316376567118
ENSG00000149179	C11orf49	TCGA-OV	0.154373256759214	6098.6687116564	1	0.333989808267542
ENSG00000004660	CAMKK1	TCGA-OV	0.174971912291968	6098.6829268293	1	0.350629033618426
ENSG00000187446	CHP1	TCGA-OV	0.173143804453927	6098.750798722	1	0.34909358262325
ENSG00000188243	COMMD6	TCGA-OV	0.201771550733619	6098.764516129	1	0.368209958964539
ENSG00000123576	ESX1	TCGA-OV	0.172462410000991	6098.7650793651	1	0.348515760335756
ENSG00000164307	ERAP1	TCGA-OV	0.1948483921684	6098.8498402556	1	0.364169307780442
ENSG00000176422	SPRYD4	TCGA-OV	0.171709880542812	6098.8690095847	1	0.347819244330631
ENSG00000174939	ASPHD1	TCGA-OV	0.15448038646455	6098.8791540785	1	0.33413149897164
ENSG00000169905	TOR1AIP2	TCGA-OV	0.168542732179753	6098.893982808	1	0.345852056512138
ENSG00000151014	CCRN4L	TCGA-OV	0.164963948415815	6098.9065420561	1	0.34264764600996
ENSG00000205882	DEFB134	TCGA-OV	0.17358264090801	6099.0099009901	1	0.349276304404796
ENSG00000136197	C7orf25	TCGA-OV	0.169385596456771	6099.0795107034	1	0.346425524720442
ENSG00000137776	SLTM	TCGA-OV	0.172134089610939	6099.0909090909	1	0.348210091301618
ENSG00000141540	TTYH2	TCGA-OV	0.175526849671785	6099.1323076923	1	0.351163102765205
ENSG00000172421	EFCAB3	TCGA-OV	0.170635564407564	6099.1768115942	1	0.346997777329018
ENSG00000184363	PKP3	TCGA-OV	0.185168532270713	6099.2332268371	1	0.357858855780443
ENSG00000155099	TMEM55A	TCGA-OV	0.161006485951345	6099.286163522	1	0.340394084877346
ENSG00000162598	C1orf87	TCGA-OV	0.164593655903032	6099.2965299685	1	0.342512348675496
ENSG00000101665	SMAD7	TCGA-OV	0.161486681208915	6099.3012048193	1	0.340594546198933
ENSG00000176444	CLK2	TCGA-OV	0.166192742353028	6099.3708206687	1	0.343675917147915
ENSG00000075790	BCAP29	TCGA-OV	0.164572229382457	6099.392971246	1	0.342512348675496
ENSG00000115008	IL1A	TCGA-OV	0.16809370632497	6099.4578313253	1	0.345420728912862
ENSG00000154227	CERS3	TCGA-OV	0.168821856734188	6099.4898550725	1	0.345986716731833
ENSG00000158528	PPP1R9A	TCGA-OV	0.165081164989302	6099.536977492	1	0.342740959497194
ENSG00000123360	PDE1B	TCGA-OV	0.168656231386395	6099.5403726708	1	0.345876577980209
ENSG00000135454	B4GALNT1	TCGA-OV	0.179852548598208	6099.5559006211	1	0.354023435814649
ENSG00000221888	OR1C1	TCGA-OV	0.19328275371191	6099.5578947368	1	0.363146208653996
ENSG00000221867	MAGEA3	TCGA-OV	0.17231125143177	6099.7523219814	1	0.348400479771908
ENSG00000144120	TMEM177	TCGA-OV	0.171681923340466	6099.7678571429	1	0.347818946738401
ENSG00000115339	GALNT3	TCGA-OV	0.174268250007271	6099.7760252366	1	0.35008526027872
ENSG00000185900	POMK	TCGA-OV	0.195125073407246	6099.7781456954	1	0.36423612132798
ENSG00000117791	MARC2	TCGA-OV	0.183657673386542	6100.0608974359	1	0.356713300276004
ENSG00000176046	NUPR1	TCGA-OV	0.174689037984568	6100.0729483283	1	0.350502823595635
ENSG00000004897	CDC27	TCGA-OV	0.168070407111135	6100.0857988166	1	0.345417078208043
ENSG00000147081	AKAP4	TCGA-OV	0.150351288834543	6100.0911854103	1	0.329553686175321
ENSG00000163866	SMIM12	TCGA-OV	0.15707628746885	6100.1279761905	1	0.33666096922911
ENSG00000188869	TMC3	TCGA-OV	0.168356386656752	6100.1303030303	1	0.345653116851179
ENSG00000139055	ERP27	TCGA-OV	0.159564010638047	6100.3791044776	1	0.339321170242796
ENSG00000206053	HN1L	TCGA-OV	0.169429060797032	6100.3897280967	1	0.346434832046319
ENSG00000163875	MEAF6	TCGA-OV	0.165859801329764	6100.4134897361	1	0.343380282706576
ENSG00000168118	RAB4A	TCGA-OV	0.164920440855545	6100.4517133956	1	0.342628887416264
ENSG00000113269	RNF130	TCGA-OV	0.185522666276836	6100.536809816	1	0.35802514767495
ENSG00000151366	NDUFC2	TCGA-OV	0.153551414578533	6100.5375722543	1	0.333307730054286
ENSG00000111670	GNPTAB	TCGA-OV	0.160240531817273	6100.5807453416	1	0.339767511578202
ENSG00000214193	SH3D21	TCGA-OV	0.149822026716485	6100.6568047337	1	0.329015616880119
ENSG00000122574	WIPF3	TCGA-OV	0.161452911500588	6100.6978851964	1	0.340594546198933
ENSG00000116525	TRIM62	TCGA-OV	0.17491713920314	6100.7073170732	1	0.350629033618426
ENSG00000173805	HAP1	TCGA-OV	0.165545852756556	6100.7352941176	1	0.343173003214927
ENSG00000105388	CEACAM5	TCGA-OV	0.143978601346461	6100.8950437318	1	0.323901397954773
ENSG00000166068	SPRED1	TCGA-OV	0.171495710853737	6100.9003115265	1	0.347771188252213
ENSG00000130734	ATG4D	TCGA-OV	0.152874759231913	6101.0581395349	1	0.33236074382457
ENSG00000084652	TXLNA	TCGA-OV	0.166195326374538	6101.0952380952	1	0.343675917147915
ENSG00000204252	HLA-DOA	TCGA-OV	0.16438726525626	6101.1216617211	1	0.342318829648075
ENSG00000015676	NUDCD3	TCGA-OV	0.165484380441349	6101.1603773585	1	0.343173003214927
ENSG00000188643	S100A16	TCGA-OV	0.158657034690386	6101.1809815951	1	0.338287066526639
ENSG00000008294	SPAG9	TCGA-OV	0.183284180276632	6101.1900311526	1	0.356431202683616
ENSG00000221995	TIAF1	TCGA-OV	0.168011605788754	6101.2111801242	1	0.345340453548119
ENSG00000056972	TRAF3IP2	TCGA-OV	0.157031964930855	6101.2573964497	1	0.336655891687856
ENSG00000166407	LMO1	TCGA-OV	0.158655836930214	6101.2692307692	1	0.338287066526639
ENSG00000120162	MOB3B	TCGA-OV	0.16994440597736	6101.3248407643	1	0.346742047335145
ENSG00000117226	GBP3	TCGA-OV	0.172965327491549	6101.3818181818	1	0.348829822075221
ENSG00000061918	GUCY1B3	TCGA-OV	0.170497630048821	6101.4147909968	1	0.346997777329018
ENSG00000119689	DLST	TCGA-OV	0.179490473137034	6101.4380952381	1	0.353887775864331
ENSG00000121653	MAPK8IP1	TCGA-OV	0.167128759751598	6101.4893617021	1	0.3444522236103
ENSG00000172689	MS4A10	TCGA-OV	0.146072945644112	6101.5923753666	1	0.326098860014237
ENSG00000158428	C2orf62	TCGA-OV	0.180645902830699	6101.6163522013	1	0.354261596392776
ENSG00000237441	RGL2	TCGA-OV	0.158460698486178	6101.7492795389	1	0.338222739828406
ENSG00000133878	DUSP26	TCGA-OV	0.18253783028499	6101.755952381	1	0.355935091840499
ENSG00000158560	DYNC1I1	TCGA-OV	0.15567439127947	6101.7811550152	1	0.335337922835399
ENSG00000204300	TMEM225	TCGA-OV	0.1489658477289	6101.8367952522	1	0.328322420882172
ENSG00000138755	CXCL9	TCGA-OV	0.163272762686222	6102.1386430678	1	0.341849200720631
ENSG00000172365	OR5B2	TCGA-OV	0.163527253124891	6102.1845238095	1	0.342036867639956
ENSG00000063854	HAGH	TCGA-OV	0.161277359792462	6102.2024169184	1	0.340594546198933
ENSG00000133030	MPRIP	TCGA-OV	0.176522450202966	6102.2124183007	1	0.352057761067156
ENSG00000241370	RPP21	TCGA-OV	0.157812823035884	6102.21875	1	0.337294700322256
ENSG00000106404	CLDN15	TCGA-OV	0.166545222412938	6102.2312138728	1	0.344044828743112
ENSG00000156958	GALK2	TCGA-OV	0.162454472702109	6102.2567164179	1	0.34117139916202
ENSG00000109475	RPL34	TCGA-OV	0.161882277138392	6102.3413173653	1	0.340976514160162
ENSG00000103479	RBL2	TCGA-OV	0.157922150680592	6102.3493975904	1	0.337373733250188
ENSG00000174748	RPL15	TCGA-OV	0.161045067385737	6102.3567073171	1	0.340394084877346
ENSG00000112333	NR2E1	TCGA-OV	0.167568437499048	6102.3860759494	1	0.344827010311862
ENSG00000130962	PRRG1	TCGA-OV	0.15994597276007	6102.4164037855	1	0.339504969793555
ENSG00000119878	CRIPT	TCGA-OV	0.173676475513439	6102.4937106918	1	0.349286599970183
ENSG00000089820	ARHGAP4	TCGA-OV	0.160906141535397	6102.5372670807	1	0.340320606318285
ENSG00000140254	DUOXA1	TCGA-OV	0.165817597938492	6102.5913312693	1	0.343337198982694
ENSG00000104205	SGK3	TCGA-OV	0.163432598630071	6102.600619195	1	0.342010309542504
ENSG00000118007	STAG1	TCGA-OV	0.17487041257399	6102.6234567901	1	0.350629033618426
ENSG00000182902	SLC25A18	TCGA-OV	0.172091215057874	6102.7707006369	1	0.348196156135126
ENSG00000087338	GMCL1	TCGA-OV	0.180151057483365	6102.8552631579	1	0.354131918450484
ENSG00000125505	MBOAT7	TCGA-OV	0.157698828186368	6102.893258427	1	0.337274586029187
ENSG00000112182	BACH2	TCGA-OV	0.180054490609084	6102.945686901	1	0.354023435814649
ENSG00000196747	HIST1H2AI	TCGA-OV	0.171878396459024	6102.9815384615	1	0.348049215521579
ENSG00000178591	DEFB125	TCGA-OV	0.165973771873144	6103.0484848485	1	0.343409907579433
ENSG00000176695	OR4F17	TCGA-OV	0.164302617855642	6103.0638977636	1	0.342318829648075
ENSG00000197943	PLCG2	TCGA-OV	0.164674373367279	6103.1195335277	1	0.342561117066942
ENSG00000172794	RAB37	TCGA-OV	0.145320037503698	6103.1268882175	1	0.325348702047448
ENSG00000221910	OR2F2	TCGA-OV	0.164791126893417	6103.1586826347	1	0.342590291641533
ENSG00000115233	PSMD14	TCGA-OV	0.163043493892579	6103.1757188498	1	0.341645592939778
ENSG00000140968	IRF8	TCGA-OV	0.163052322684471	6103.3558282209	1	0.341645592939778
ENSG00000171552	BCL2L1	TCGA-OV	0.166599638765397	6103.3738601824	1	0.344059069973195
ENSG00000170632	ARMC10	TCGA-OV	0.171447838636138	6103.5107692308	1	0.347771188252213
ENSG00000155530	LRGUK	TCGA-OV	0.164761470662788	6103.5149700599	1	0.342590291641533
ENSG00000120549	KIAA1217	TCGA-OV	0.167123003948864	6103.5838323353	1	0.3444522236103
ENSG00000163872	YEATS2	TCGA-OV	0.14972879012774	6103.6890243902	1	0.328907384719422
ENSG00000146776	ATXN7L1	TCGA-OV	0.167638464293611	6103.707165109	1	0.344882670612507
ENSG00000121377	TAS2R7	TCGA-OV	0.177849511757771	6103.7357859532	1	0.35316837592186
ENSG00000185022	MAFF	TCGA-OV	0.166413030477422	6103.762345679	1	0.343904548819488
ENSG00000148158	SNX30	TCGA-OV	0.16211846027863	6103.7981651376	1	0.341030777045301
ENSG00000174177	CTU2	TCGA-OV	0.171652779545311	6103.809375	1	0.347818946738401
ENSG00000147649	MTDH	TCGA-OV	0.156426363379983	6103.8111455108	1	0.336143485575796
ENSG00000130584	ZBTB46	TCGA-OV	0.159598996469815	6103.9049079755	1	0.339321170242796
ENSG00000169035	KLK7	TCGA-OV	0.149839562824898	6103.9647058824	1	0.329015616880119
ENSG00000064703	DDX20	TCGA-OV	0.165705640312	6103.9675516224	1	0.343337198982694
ENSG00000171217	CLDN20	TCGA-OV	0.159447503905535	6104.1396825397	1	0.339251357573901
ENSG00000012061	ERCC1	TCGA-OV	0.176587221267476	6104.1582278481	1	0.35210408919107
ENSG00000108242	CYP2C18	TCGA-OV	0.164899768319783	6104.3164179104	1	0.342628887416264
ENSG00000158555	GDPD5	TCGA-OV	0.166488417150879	6104.3291139241	1	0.343971756804126
ENSG00000163808	KIF15	TCGA-OV	0.177379885386166	6104.3416149068	1	0.352936401774416
ENSG00000008324	SS18L2	TCGA-OV	0.151118983768661	6104.3484419263	1	0.330378500272885
ENSG00000188488	SERPINA5	TCGA-OV	0.172930848598216	6104.364516129	1	0.348829822075221
ENSG00000102362	SYTL4	TCGA-OV	0.170065489824715	6104.3704819277	1	0.346764203556963
ENSG00000154099	DNAAF1	TCGA-OV	0.163288427486096	6104.3853211009	1	0.341849200720631
ENSG00000075234	TTC38	TCGA-OV	0.150036572021873	6104.3862928349	1	0.32931690474034
ENSG00000205269	TMEM170B	TCGA-OV	0.173469470437788	6104.4469453376	1	0.34922543673463
ENSG00000173540	GMPPB	TCGA-OV	0.179086668416198	6104.4480519481	1	0.353887775864331
ENSG00000197403	OR6N1	TCGA-OV	0.161589148542517	6104.5044510386	1	0.340646820564674
ENSG00000198003	CCDC151	TCGA-OV	0.160053249514489	6104.583090379	1	0.339504969793555
ENSG00000131095	GFAP	TCGA-OV	0.152170491541357	6104.5898203593	1	0.331617415818498
ENSG00000104093	DMXL2	TCGA-OV	0.163034676374674	6104.6072507553	1	0.341645592939778
ENSG00000089225	TBX5	TCGA-OV	0.173690733100895	6104.7085889571	1	0.349286599970183
ENSG00000132664	POLR3F	TCGA-OV	0.160199296455323	6104.8187311178	1	0.339724961523716
ENSG00000197935	ZNF311	TCGA-OV	0.146446205697152	6104.8702064897	1	0.32633586542236
ENSG00000130177	CDC16	TCGA-OV	0.162218954932635	6104.8776119403	1	0.341030777045301
ENSG00000162777	DENND2D	TCGA-OV	0.151551920806625	6104.8943894389	1	0.330964318550215
ENSG00000080345	RIF1	TCGA-OV	0.173954623812783	6105.0029850746	1	0.349718915361269
ENSG00000141642	ELAC1	TCGA-OV	0.163229903178701	6105.2244897959	1	0.341849200720631
ENSG00000155926	SLA	TCGA-OV	0.140533345128053	6105.4171428571	1	0.320269254307569
ENSG00000145850	TIMD4	TCGA-OV	0.16208654828139	6105.4639498433	1	0.341030777045301
ENSG00000153291	SLC25A27	TCGA-OV	0.163989414870383	6105.5015673981	1	0.342318829648075
ENSG00000137218	FRS3	TCGA-OV	0.156595525138899	6105.5100864553	1	0.336346034092166
ENSG00000203667	COX20	TCGA-OV	0.1485714675275	6105.5850746269	1	0.328222576758876
ENSG00000085552	IGSF9	TCGA-OV	0.157317444507728	6105.6161290323	1	0.336817991849591
ENSG00000116748	AMPD1	TCGA-OV	0.164259709042531	6105.6213592233	1	0.342318829648075
ENSG00000074966	TXK	TCGA-OV	0.166723620610726	6105.6533742331	1	0.344059069973195
ENSG00000144935	TRPC1	TCGA-OV	0.157171035871588	6105.659375	1	0.336729135589789
ENSG00000254996	ANKHD1-EIF4EBP3	TCGA-OV	0.153748235311796	6105.6984126984	1	0.333401625255913
ENSG00000091844	RGS17	TCGA-OV	0.164169385804886	6105.7393939394	1	0.342318829648075
ENSG00000145391	SETD7	TCGA-OV	0.145070883350637	6105.755952381	1	0.325204372468669
ENSG00000258436	RNASE12	TCGA-OV	0.164891020841713	6105.7596153846	1	0.342628887416264
ENSG00000172987	HPSE2	TCGA-OV	0.166675094722656	6105.8292682927	1	0.344059069973195
ENSG00000132952	USPL1	TCGA-OV	0.161747556056081	6105.8364197531	1	0.340801697143762
ENSG00000111671	SPSB2	TCGA-OV	0.167796479031066	6105.9577039275	1	0.345163508327298
ENSG00000115020	PIKFYVE	TCGA-OV	0.156109261770999	6106.0401234568	1	0.335979286866402
ENSG00000134202	GSTM3	TCGA-OV	0.160297067542101	6106.0958083832	1	0.339797600975193
ENSG00000137819	PAQR5	TCGA-OV	0.173492080944931	6106.1076923077	1	0.34922543673463
ENSG00000177150	FAM210A	TCGA-OV	0.159496474913779	6106.2738853503	1	0.339282462974442
ENSG00000196504	PRPF40A	TCGA-OV	0.154941507718841	6106.2814371257	1	0.334542749546574
ENSG00000196266	OR10J3	TCGA-OV	0.145137137791315	6106.3044776119	1	0.325219825847672
ENSG00000161179	YDJC	TCGA-OV	0.15426258935567	6106.3608562691	1	0.333947209427602
ENSG00000168952	STXBP6	TCGA-OV	0.142751179763323	6106.5432835821	1	0.322632542461847
ENSG00000171812	COL8A2	TCGA-OV	0.164996398783438	6106.5462686567	1	0.342653623715759
ENSG00000183729	NPBWR1	TCGA-OV	0.152413570892641	6106.6025236593	1	0.331852584351648
ENSG00000198026	ZNF335	TCGA-OV	0.168173430343818	6106.6432926829	1	0.34549608084843
ENSG00000146049	KAAG1	TCGA-OV	0.144975551478724	6106.6893491124	1	0.325186949780859
ENSG00000058668	ATP2B4	TCGA-OV	0.163011123529084	6106.833836858	1	0.341645592939778
ENSG00000005421	PON1	TCGA-OV	0.167384623191242	6106.8417721519	1	0.344669722555331
ENSG00000206536	OR5K3	TCGA-OV	0.168565435438568	6106.8666666667	1	0.345852056512138
ENSG00000138802	SEC24B	TCGA-OV	0.163325115358412	6106.9134615385	1	0.341881410771768
ENSG00000006607	FARP2	TCGA-OV	0.167970389243643	6106.9158878505	1	0.345340380637205
ENSG00000084070	SMAP2	TCGA-OV	0.156857101187518	6107.0089820359	1	0.336350286149372
ENSG00000239732	TLR9	TCGA-OV	0.147728761835819	6107.0495626822	1	0.327381786620141
ENSG00000187258	NPSR1	TCGA-OV	0.15236238752458	6107.0577507599	1	0.331852584351648
ENSG00000120333	MRPS14	TCGA-OV	0.157919655357026	6107.0828220859	1	0.337373733250188
ENSG00000175535	PNLIP	TCGA-OV	0.164209831020053	6107.1492537313	1	0.342318829648075
ENSG00000003402	CFLAR	TCGA-OV	0.158875942424402	6107.2236421725	1	0.338573894565028
ENSG00000178394	HTR1A	TCGA-OV	0.176132730244751	6107.3639143731	1	0.351717579656341
ENSG00000139178	C1RL	TCGA-OV	0.173696576382456	6107.365625	1	0.349286599970183
ENSG00000126461	SCAF1	TCGA-OV	0.151846778689498	6107.4823529412	1	0.331202629952128
ENSG00000175354	PTPN2	TCGA-OV	0.156353031795493	6107.5525525526	1	0.336143485575796
ENSG00000196539	OR2T3	TCGA-OV	0.156225323544397	6107.5552238806	1	0.336138921780939
ENSG00000058091	CDK14	TCGA-OV	0.158632334974206	6107.6569579288	1	0.338287066526639
ENSG00000087269	NOP14	TCGA-OV	0.15150592982774	6107.6686567164	1	0.330908909608791
ENSG00000224586	GPX5	TCGA-OV	0.150235781811	6107.6735905045	1	0.329553686175321
ENSG00000170917	NUDT6	TCGA-OV	0.16566163425806	6107.6972477064	1	0.343324324406975
ENSG00000120253	NUP43	TCGA-OV	0.15568589089953	6107.7045454545	1	0.335337922835399
ENSG00000130202	PVRL2	TCGA-OV	0.156290515711627	6107.7142857143	1	0.336143485575796
ENSG00000007264	MATK	TCGA-OV	0.165030297610352	6107.7165109034	1	0.342679679951939
ENSG00000159267	HLCS	TCGA-OV	0.155532200689788	6107.8398791541	1	0.33521558976889
ENSG00000213533	TMEM110	TCGA-OV	0.155086786199604	6107.8532934132	1	0.334676325362033
ENSG00000228607	CLDN25	TCGA-OV	0.159812176149295	6107.858044164	1	0.339504969793555
ENSG00000114670	NEK11	TCGA-OV	0.158904433303564	6107.9759036145	1	0.338589650834958
ENSG00000106688	SLC1A1	TCGA-OV	0.149184727496163	6108.0060422961	1	0.328433699602824
ENSG00000133067	LGR6	TCGA-OV	0.164914449108218	6108.0750750751	1	0.342628887416264
ENSG00000143669	LYST	TCGA-OV	0.154540547143987	6108.0818181818	1	0.334171549597662
ENSG00000132622	HSPA12B	TCGA-OV	0.155244194101366	6108.3993902439	1	0.334864298769136
ENSG00000143368	SF3B4	TCGA-OV	0.175412759772023	6108.4029850746	1	0.351015347284901
ENSG00000156381	ANKRD9	TCGA-OV	0.131338656628414	6108.4040114613	1	0.311661813724072
ENSG00000140553	UNC45A	TCGA-OV	0.140916065685831	6108.4321766562	1	0.320760515498772
ENSG00000107937	GTPBP4	TCGA-OV	0.15851349860768	6108.5775577558	1	0.338250650067099
ENSG00000196428	TSC22D2	TCGA-OV	0.16878693095484	6108.6230529595	1	0.345959317355584
ENSG00000164219	PGGT1B	TCGA-OV	0.149146655134173	6108.6320474777	1	0.328433699602824
ENSG00000198835	GJC2	TCGA-OV	0.148971516534611	6108.7854984894	1	0.328322420882172
ENSG00000175556	LONRF3	TCGA-OV	0.155411291437128	6108.9822485207	1	0.335106249667401
ENSG00000152457	DCLRE1C	TCGA-OV	0.152834362058372	6109.0334346505	1	0.332339990595906
ENSG00000166736	HTR3A	TCGA-OV	0.142931847531246	6109.1398809524	1	0.322768147042208
ENSG00000204138	PHACTR4	TCGA-OV	0.172333648013429	6109.193452381	1	0.348400479771908
ENSG00000174106	LEMD3	TCGA-OV	0.168311249989114	6109.2202380952	1	0.345646481263634
ENSG00000108953	YWHAE	TCGA-OV	0.151035496963518	6109.3672131148	1	0.330240966044619
ENSG00000128655	PDE11A	TCGA-OV	0.159701757927758	6109.3825301205	1	0.339442392509454
ENSG00000180801	ARSJ	TCGA-OV	0.150038333071304	6109.4494047619	1	0.32931690474034
ENSG00000198270	TMEM116	TCGA-OV	0.15220224842165	6109.4511041009	1	0.331617415818498
ENSG00000158321	AUTS2	TCGA-OV	0.138676616755404	6109.5221238938	1	0.318736375257891
ENSG00000182263	FIGN	TCGA-OV	0.15066986029709	6109.5747800587	1	0.329845940241167
ENSG00000150401	DCUN1D2	TCGA-OV	0.153564771657668	6109.5786163522	1	0.333307730054286
ENSG00000115977	AAK1	TCGA-OV	0.156540682863978	6109.6063492063	1	0.336276458209608
ENSG00000149418	ST14	TCGA-OV	0.168934437098976	6109.6102236422	1	0.346129041363649
ENSG00000104972	LILRB1	TCGA-OV	0.159799864746397	6109.7763975155	1	0.339504969793555
ENSG00000135953	MFSD9	TCGA-OV	0.145957004940047	6109.8153409091	1	0.326059292533895
ENSG00000064933	PMS1	TCGA-OV	0.161235887658759	6109.81875	1	0.340594546198933
ENSG00000178809	TRIM73	TCGA-OV	0.156848790180704	6109.8575757576	1	0.336350286149372
ENSG00000141873	SLC39A3	TCGA-OV	0.142831167853545	6109.8739002933	1	0.322723637278888
ENSG00000112983	BRD8	TCGA-OV	0.148700390773647	6109.8837920489	1	0.328222576758876
ENSG00000129351	ILF3	TCGA-OV	0.1693794326372	6109.8875	1	0.346425524720442
ENSG00000157851	DPYSL5	TCGA-OV	0.140912947126769	6109.9018987342	1	0.320760515498772
ENSG00000213341	CHUK	TCGA-OV	0.161140782330851	6109.9424920128	1	0.340506703835132
ENSG00000205678	TECRL	TCGA-OV	0.148960442691362	6109.9452887538	1	0.328322420882172
ENSG00000129968	ABHD17A	TCGA-OV	0.16688626840524	6109.9488817891	1	0.344306173240224
ENSG00000168389	MFSD2A	TCGA-OV	0.157768558681479	6109.9811912226	1	0.337294700322256
ENSG00000204104	TRAF3IP1	TCGA-OV	0.152829411608777	6110.125748503	1	0.332339990595906
ENSG00000146013	GFRA3	TCGA-OV	0.159592773288098	6110.1845637584	1	0.339321170242796
ENSG00000258817	OR4C13	TCGA-OV	0.162147874018215	6110.1948881789	1	0.341030777045301
ENSG00000196620	UGT2B15	TCGA-OV	0.140221468116816	6110.2080924855	1	0.319979289322732
ENSG00000100678	SLC8A3	TCGA-OV	0.144568512583236	6110.2567975831	1	0.324687063701382
ENSG00000170456	DENND5B	TCGA-OV	0.162548607447183	6110.3633540373	1	0.341279775107252
ENSG00000138039	LHCGR	TCGA-OV	0.163643202946343	6110.4342507645	1	0.342056234279578
ENSG00000117425	PTCH2	TCGA-OV	0.164323572272291	6110.4528301887	1	0.342318829648075
ENSG00000196636	ACN9	TCGA-OV	0.171922637906636	6110.6324503311	1	0.348049215521579
ENSG00000149516	MS4A3	TCGA-OV	0.149032781649854	6110.6918429003	1	0.32836725874499
ENSG00000115112	TFCP2L1	TCGA-OV	0.156063766048132	6110.8405797101	1	0.335930045241984
ENSG00000131844	MCCC2	TCGA-OV	0.137497473401747	6110.9137931034	1	0.3174244541317
ENSG00000173706	HEG1	TCGA-OV	0.135396085111516	6110.9675516224	1	0.315224088567005
ENSG00000163072	NOSTRIN	TCGA-OV	0.156329530024664	6111.0529411765	1	0.336143485575796
ENSG00000108474	PIGL	TCGA-OV	0.144826714753414	6111.1228070175	1	0.325080272038818
ENSG00000113971	NPHP3	TCGA-OV	0.154466097112515	6111.496875	1	0.33413149897164
ENSG00000168395	ING5	TCGA-OV	0.153909691916747	6111.5147058824	1	0.333616166137238
ENSG00000227057	WDR46	TCGA-OV	0.177156372983137	6111.5571428571	1	0.352752187345703
ENSG00000126945	HNRNPH2	TCGA-OV	0.175006548079023	6111.6573208723	1	0.350629033618426
ENSG00000184985	SORCS2	TCGA-OV	0.143809314122456	6111.6595092025	1	0.323792884729419
ENSG00000067606	PRKCZ	TCGA-OV	0.166769297507071	6111.66875	1	0.344109084043583
ENSG00000123977	DAW1	TCGA-OV	0.158479344726127	6111.7120743034	1	0.338222739828406
ENSG00000197111	PCBP2	TCGA-OV	0.144525667237312	6111.8338461538	1	0.324676992370048
ENSG00000158874	APOA2	TCGA-OV	0.153189246087051	6111.9429429429	1	0.332909168646049
ENSG00000214376	VSTM5	TCGA-OV	0.16293577791874	6111.9627329193	1	0.341645592939778
ENSG00000204936	CD177	TCGA-OV	0.146760604552106	6112.0510510511	1	0.326606479854853
ENSG00000198265	HELZ	TCGA-OV	0.156065450640179	6112.0632183908	1	0.335930045241984
ENSG00000105697	HAMP	TCGA-OV	0.165122177521328	6112.0779220779	1	0.342781765236036
ENSG00000112320	SOBP	TCGA-OV	0.138797332711446	6112.0841423948	1	0.318814711991698
ENSG00000156234	CXCL13	TCGA-OV	0.148028044706785	6112.0843373494	1	0.327728250724127
ENSG00000100629	CEP128	TCGA-OV	0.147300114373027	6112.0917159763	1	0.326956129495932
ENSG00000102763	VWA8	TCGA-OV	0.147290138160735	6112.110787172	1	0.326956129495932
ENSG00000063169	GLTSCR1	TCGA-OV	0.153372379244169	6112.1242424242	1	0.333126717348716
ENSG00000162511	LAPTM5	TCGA-OV	0.147515657476588	6112.1676829268	1	0.327206935775153
ENSG00000167895	TMC8	TCGA-OV	0.158355911231927	6112.1920731707	1	0.338049217792124
ENSG00000128563	PRKRIP1	TCGA-OV	0.142413018428679	6112.2145015106	1	0.322231288983767
ENSG00000169750	RAC3	TCGA-OV	0.141999661221969	6112.2185628743	1	0.321866639324502
ENSG00000125814	NAPB	TCGA-OV	0.143552055737699	6112.2870090634	1	0.323622270337735
ENSG00000165219	GAPVD1	TCGA-OV	0.150826570320417	6112.2990353698	1	0.330008947112797
ENSG00000161328	LRRC56	TCGA-OV	0.157934379581822	6112.3489096573	1	0.337373733250188
ENSG00000205436	EXOC3L4	TCGA-OV	0.147679105818951	6112.3692307692	1	0.327316940931964
ENSG00000204103	MAFB	TCGA-OV	0.160796141196087	6112.4119496855	1	0.340242580741859
ENSG00000082684	SEMA5B	TCGA-OV	0.159378838628503	6112.4639498433	1	0.339214562573332
ENSG00000138119	MYOF	TCGA-OV	0.155737963704931	6112.4649681529	1	0.335405069712887
ENSG00000164631	ZNF12	TCGA-OV	0.159986116300888	6112.6315789474	1	0.339504969793555
ENSG00000105707	HPN	TCGA-OV	0.142980427792704	6112.6447761194	1	0.322810394643082
ENSG00000135392	DNAJC14	TCGA-OV	0.145570497927103	6112.7087087087	1	0.325656665909126
ENSG00000181450	ZNF678	TCGA-OV	0.134933085367804	6112.7543859649	1	0.314941984739366
ENSG00000173567	GPR113	TCGA-OV	0.148928225768923	6112.8643067847	1	0.328322420882172
ENSG00000154240	CEP112	TCGA-OV	0.13506555826627	6112.8833819242	1	0.315028913845954
ENSG00000218891	ZNF579	TCGA-OV	0.147819429149864	6112.9191616766	1	0.327472613161218
ENSG00000086717	PPEF1	TCGA-OV	0.150205912841253	6112.928125	1	0.329549514038177
ENSG00000250844	USP17L18	TCGA-OV	0.170850298240009	6113	1	0.346997777329018
ENSG00000176896	TCEANC	TCGA-OV	0.160803786835753	6113.054313099	1	0.340242580741859
ENSG00000196431	CRYBA4	TCGA-OV	0.147200182039309	6113.0870870871	1	0.326932704338344
ENSG00000126457	PRMT1	TCGA-OV	0.149217448851487	6113.1359516616	1	0.328458488083597
ENSG00000117133	RPF1	TCGA-OV	0.154133048042437	6113.2076677316	1	0.333920260263644
ENSG00000105281	SLC1A5	TCGA-OV	0.138499379538048	6113.2653061224	1	0.318473814321392
ENSG00000150556	LYPD6B	TCGA-OV	0.157398458813511	6113.332247557	1	0.336901555814622
ENSG00000167889	MGAT5B	TCGA-OV	0.152829579208471	6113.3444108761	1	0.332339990595906
ENSG00000108849	PPY	TCGA-OV	0.131710689992086	6113.359375	1	0.311979252460724
ENSG00000160951	PTGER1	TCGA-OV	0.142091416263574	6113.3855799373	1	0.321866639324502
ENSG00000130055	GDPD2	TCGA-OV	0.154332759195247	6113.4970414201	1	0.333947209427602
ENSG00000170525	PFKFB3	TCGA-OV	0.158071478425844	6113.5327380952	1	0.337576734165851
ENSG00000129657	SEC14L1	TCGA-OV	0.136462273583757	6113.5486725664	1	0.316120529553367
ENSG00000168269	FOXI1	TCGA-OV	0.161967185977825	6113.5605095541	1	0.341030777045301
ENSG00000183889	NPIPA7	TCGA-OV	0.136318457233218	6113.5849582173	1	0.315935953518762
ENSG00000161021	MAML1	TCGA-OV	0.147342904916708	6113.6163141994	1	0.326978191511095
ENSG00000160307	S100B	TCGA-OV	0.139705766748898	6113.6393939394	1	0.319490212339736
ENSG00000278637	H4C1	TCGA-OV	0.148915179070726	6113.6603174603	1	0.328322420882172
ENSG00000117523	PRRC2C	TCGA-OV	0.139019590713946	6113.6748466258	1	0.31900471015404
ENSG00000172938	MRGPRD	TCGA-OV	0.154679113833293	6113.679245283	1	0.334192803514155
ENSG00000131148	EMC8	TCGA-OV	0.160911247822209	6113.7444089457	1	0.340320606318285
ENSG00000065485	PDIA5	TCGA-OV	0.168163240896619	6113.8296529968	1	0.34549608084843
ENSG00000105507	CABP5	TCGA-OV	0.146183909569218	6114.005899705	1	0.326142755426601
ENSG00000129173	E2F8	TCGA-OV	0.151810630309584	6114.0830769231	1	0.331168792420621
ENSG00000142528	ZNF473	TCGA-OV	0.135429565054141	6114.3709198813	1	0.315224088567005
ENSG00000181408	UTS2R	TCGA-OV	0.144855721242371	6114.3727272727	1	0.325099911931031
ENSG00000125445	MRPS7	TCGA-OV	0.143621241478964	6114.4006024096	1	0.323688090378955
ENSG00000197430	OPALIN	TCGA-OV	0.147548950943768	6114.4440993789	1	0.327206935775153
ENSG00000129048	ACKR4	TCGA-OV	0.146331093786569	6114.4615384615	1	0.326266702442434
ENSG00000133935	C14orf1	TCGA-OV	0.150814933389624	6114.4714714715	1	0.330008947112797
ENSG00000064651	SLC12A2	TCGA-OV	0.156457837700243	6114.4805970149	1	0.336143485575796
ENSG00000136854	STXBP1	TCGA-OV	0.153397599363381	6114.5533980583	1	0.333136410308918
ENSG00000129696	TTI2	TCGA-OV	0.129465347328819	6114.5948275862	1	0.309520154149081
ENSG00000128510	CPA4	TCGA-OV	0.146532902929142	6114.6769230769	1	0.326399244845218
ENSG00000124788	ATXN1	TCGA-OV	0.149584963653311	6114.7003058104	1	0.328816474684562
ENSG00000213759	UGT2B11	TCGA-OV	0.136340712311496	6114.7847025496	1	0.315935953518762
ENSG00000131503	ANKHD1	TCGA-OV	0.143724612520295	6114.7944785276	1	0.32373842895975
ENSG00000131808	FSHB	TCGA-OV	0.15386010322982	6114.8498402556	1	0.333554072232255
ENSG00000173156	RHOD	TCGA-OV	0.149514102889557	6114.9274924471	1	0.328778993791112
ENSG00000172568	FNDC9	TCGA-OV	0.156714896421298	6115.0852941176	1	0.336350286149372
ENSG00000170276	HSPB2	TCGA-OV	0.141914009374885	6115.1358024691	1	0.321831984038623
ENSG00000111834	RSPH4A	TCGA-OV	0.139467896262051	6115.15625	1	0.319303889744602
ENSG00000116337	AMPD2	TCGA-OV	0.154571489545509	6115.2515151515	1	0.334192803514155
ENSG00000186951	PPARA	TCGA-OV	0.160027735534905	6115.2658227848	1	0.339504969793555
ENSG00000071794	HLTF	TCGA-OV	0.175379486092894	6115.3333333333	1	0.350999547612528
ENSG00000256374	PPIAL4D	TCGA-OV	0.124067191033458	6115.4299065421	1	0.30426884074287
ENSG00000165886	UBTD1	TCGA-OV	0.159607172668881	6115.4910179641	1	0.339321170242796
ENSG00000160208	RRP1B	TCGA-OV	0.172141495693628	6115.5031446541	1	0.348210091301618
ENSG00000122012	SV2C	TCGA-OV	0.142034107097678	6115.5492537313	1	0.321866639324502
ENSG00000131437	KIF3A	TCGA-OV	0.141699427176612	6115.6117647059	1	0.321640888370653
ENSG00000108588	CCDC47	TCGA-OV	0.153930320284519	6115.6417445483	1	0.333616166137238
ENSG00000196338	NLGN3	TCGA-OV	0.163772225975131	6115.7446153846	1	0.342160739743967
ENSG00000163719	MTMR14	TCGA-OV	0.126679890863132	6115.8594594595	1	0.306893986978851
ENSG00000113231	PDE8B	TCGA-OV	0.137647934127886	6115.8844984802	1	0.3175800937022
ENSG00000127399	LRRC61	TCGA-OV	0.144961893195084	6115.9099099099	1	0.325186949780859
ENSG00000160216	AGPAT3	TCGA-OV	0.130725656471613	6115.9388379205	1	0.310976670843471
ENSG00000088766	CRLS1	TCGA-OV	0.151027075608388	6115.9847094801	1	0.330240966044619
ENSG00000091262	ABCC6	TCGA-OV	0.134833598194413	6116.1331360947	1	0.314868210176609
ENSG00000168092	PAFAH1B2	TCGA-OV	0.132360714276856	6116.1744186047	1	0.312528630782589
ENSG00000172349	IL16	TCGA-OV	0.142875780412772	6116.2149253731	1	0.322723637278888
ENSG00000113407	TARS	TCGA-OV	0.141572533879481	6116.2268370607	1	0.321553579993178
ENSG00000179832	MROH1	TCGA-OV	0.159229273103595	6116.2362459547	1	0.339090282895603
ENSG00000123562	MORF4L2	TCGA-OV	0.159220996089037	6116.3396825397	1	0.339090282895603
ENSG00000140941	MAP1LC3B	TCGA-OV	0.130854587013919	6116.409495549	1	0.311110188305068
ENSG00000100351	GRAP2	TCGA-OV	0.143852789332473	6116.487804878	1	0.323845338195659
ENSG00000130669	PAK4	TCGA-OV	0.147224142305273	6116.5	1	0.326940675225866
ENSG00000230510	PPP5D1	TCGA-OV	0.150669014600376	6116.5135135135	1	0.329845940241167
ENSG00000196368	NUDT11	TCGA-OV	0.149485693237957	6116.5146579805	1	0.328778387114701
ENSG00000172354	GNB2	TCGA-OV	0.145842090472107	6116.527607362	1	0.325900822888729
ENSG00000065154	OAT	TCGA-OV	0.162236803083688	6116.534591195	1	0.341030777045301
ENSG00000127989	MTERF	TCGA-OV	0.14971594616951	6116.5357142857	1	0.328907384719422
ENSG00000138032	PPM1B	TCGA-OV	0.150341851269221	6116.5537459283	1	0.329553686175321
ENSG00000114904	NEK4	TCGA-OV	0.162755874807155	6116.6825396825	1	0.341580885939588
ENSG00000102290	PCDH11X	TCGA-OV	0.136877265274624	6116.7936962751	1	0.316634523898309
ENSG00000163630	SYNPR	TCGA-OV	0.164661984528557	6116.8226299694	1	0.342561117066942
ENSG00000004776	HSPB6	TCGA-OV	0.134678188831994	6116.8270893372	1	0.314868210176609
ENSG00000205922	ONECUT3	TCGA-OV	0.140360266078669	6116.9380804954	1	0.320068472619574
ENSG00000179403	VWA1	TCGA-OV	0.149973538540895	6116.9462025316	1	0.32926474966386
ENSG00000196968	FUT11	TCGA-OV	0.139799505205901	6116.968847352	1	0.319516129172529
ENSG00000185100	ADSSL1	TCGA-OV	0.147568309623064	6116.9731343284	1	0.327206935775153
ENSG00000182578	CSF1R	TCGA-OV	0.15032433964994	6116.9734513274	1	0.329553686175321
ENSG00000163754	GYG1	TCGA-OV	0.142643563201147	6117.0262390671	1	0.322504426961012
ENSG00000151322	NPAS3	TCGA-OV	0.152516225098243	6117.0897832817	1	0.331986016085948
ENSG00000178171	AMER3	TCGA-OV	0.146484088488269	6117.1274509804	1	0.32633586542236
ENSG00000104325	DECR1	TCGA-OV	0.134698787318334	6117.1373134328	1	0.314868210176609
ENSG00000090054	SPTLC1	TCGA-OV	0.138769087952954	6117.1804733728	1	0.318795461287855
ENSG00000185942	NKAIN3	TCGA-OV	0.152768227490249	6117.1821086262	1	0.332339990595906
ENSG00000149136	SSRP1	TCGA-OV	0.142403671959229	6117.2134502924	1	0.322231288983767
ENSG00000160818	GPATCH4	TCGA-OV	0.136872224456349	6117.214511041	1	0.316634523898309
ENSG00000169509	CRCT1	TCGA-OV	0.138963183266424	6117.2699386503	1	0.318967409645715
ENSG00000146678	IGFBP1	TCGA-OV	0.151414520824604	6117.2777777778	1	0.330799298218631
ENSG00000166025	AMOTL1	TCGA-OV	0.142459353464211	6117.2878787879	1	0.322245266208192
ENSG00000143891	GALM	TCGA-OV	0.148315167638161	6117.3551401869	1	0.328222576758876
ENSG00000128039	SRD5A3	TCGA-OV	0.13889826002574	6117.3957055215	1	0.318954509452804
ENSG00000105612	DNASE2	TCGA-OV	0.146656574909339	6117.4821428571	1	0.326501945751102
ENSG00000205544	TMEM256	TCGA-OV	0.137223438789027	6117.5088757396	1	0.31719702853595
ENSG00000151553	FAM160B1	TCGA-OV	0.150413127098512	6117.5202492212	1	0.329553686175321
ENSG00000205496	OR51A2	TCGA-OV	0.145461346929584	6117.5527950311	1	0.325548620397837
ENSG00000119977	TCTN3	TCGA-OV	0.126582842348021	6117.7362318841	1	0.306740100415345
ENSG00000141434	MEP1B	TCGA-OV	0.142869418505088	6117.8056426332	1	0.322723637278888
ENSG00000143314	MRPL24	TCGA-OV	0.129951517746086	6117.8711484594	1	0.309940839397672
ENSG00000105248	CCDC94	TCGA-OV	0.148840078500385	6117.8827361564	1	0.328322420882172
ENSG00000204520	MICA	TCGA-OV	0.131488959261991	6117.9325513196	1	0.311731317353671
ENSG00000163686	ABHD6	TCGA-OV	0.143622430859735	6118.059347181	1	0.323688090378955
ENSG00000171631	P2RY6	TCGA-OV	0.147191233570431	6118.4311926606	1	0.326932704338344
ENSG00000140557	ST8SIA2	TCGA-OV	0.128796426990204	6118.4537313433	1	0.308938739923544
ENSG00000087086	FTL	TCGA-OV	0.137831381309451	6118.5206349206	1	0.317707127852797
ENSG00000213516	RBMXL1	TCGA-OV	0.141269438766425	6118.6107594937	1	0.321137850249626
ENSG00000116903	EXOC8	TCGA-OV	0.155086332984806	6118.8333333333	1	0.334676325362033
ENSG00000102738	MRPS31	TCGA-OV	0.151499989400376	6118.8501529052	1	0.330908909608791
ENSG00000108700	CCL8	TCGA-OV	0.155376967878289	6118.8731563422	1	0.3350772584626
ENSG00000135486	HNRNPA1	TCGA-OV	0.157066184741234	6118.9085173502	1	0.33666096922911
ENSG00000085871	MGST2	TCGA-OV	0.132106118777149	6118.9454545455	1	0.31222792716164
ENSG00000197724	PHF2	TCGA-OV	0.14731259096424	6119	1	0.326956129495932
ENSG00000136167	LCP1	TCGA-OV	0.135446776419594	6119.0348837209	1	0.315224088567005
ENSG00000105771	SMG9	TCGA-OV	0.142667461346485	6119.1445783133	1	0.322504426961012
ENSG00000197299	BLM	TCGA-OV	0.15428410152282	6119.2189542484	1	0.333947209427602
ENSG00000163202	LCE3D	TCGA-OV	0.138203670672333	6119.2521489971	1	0.318138293750848
ENSG00000080572	PIH1D3	TCGA-OV	0.118013534337308	6119.2612612613	1	0.298722903089181
ENSG00000177191	B3GNT8	TCGA-OV	0.135577151204117	6119.2852941176	1	0.31539030289533
ENSG00000121680	PEX16	TCGA-OV	0.139367919290691	6119.3148148148	1	0.319232946159649
ENSG00000034533	ASTE1	TCGA-OV	0.144974698448823	6119.5253164557	1	0.325186949780859
ENSG00000133265	HSPBP1	TCGA-OV	0.136876675787718	6119.5316091954	1	0.316634523898309
ENSG00000090013	BLVRB	TCGA-OV	0.134555140657524	6119.5847953216	1	0.314792340001837
ENSG00000167264	DUS2	TCGA-OV	0.140787747850239	6119.6563467492	1	0.320633257449764
ENSG00000123213	NLN	TCGA-OV	0.138528398990369	6119.7060702875	1	0.318473814321392
ENSG00000237353	PATE4	TCGA-OV	0.154314208646675	6119.9044776119	1	0.333947209427602
ENSG00000196663	TECPR2	TCGA-OV	0.136061452659528	6119.9620991254	1	0.315899177657332
ENSG00000169435	RASSF6	TCGA-OV	0.139835423026933	6120.0699708455	1	0.319519106450274
ENSG00000173221	GLRX	TCGA-OV	0.140781147573563	6120.1290322581	1	0.320633257449764
ENSG00000184507	NUTM1	TCGA-OV	0.15432844602663	6120.2905198777	1	0.333947209427602
ENSG00000214285	NPS	TCGA-OV	0.13766619178056	6120.3333333333	1	0.3175800937022
ENSG00000115386	REG1A	TCGA-OV	0.144126489062811	6120.3684210526	1	0.324097803414467
ENSG00000155380	SLC16A1	TCGA-OV	0.143470333763058	6120.375	1	0.32352892884127
ENSG00000163319	MRPS18C	TCGA-OV	0.146363321866844	6120.4984615385	1	0.326293228592996
ENSG00000107872	FBXL15	TCGA-OV	0.159851003146208	6120.5607476636	1	0.339504969793555
ENSG00000132693	CRP	TCGA-OV	0.134526179618343	6120.634502924	1	0.314792340001837
ENSG00000188761	BCL2L15	TCGA-OV	0.131498599195237	6120.6871345029	1	0.311731317353671
ENSG00000104825	NFKBIB	TCGA-OV	0.146484115801775	6120.7750759878	1	0.32633586542236
ENSG00000047579	DTNBP1	TCGA-OV	0.148721700927818	6120.8459119497	1	0.328222576758876
ENSG00000171490	RSL1D1	TCGA-OV	0.124564975099451	6120.8601823708	1	0.304846122485822
ENSG00000089682	RBM41	TCGA-OV	0.127084184465611	6120.909375	1	0.307257317940432
ENSG00000129317	PUS7L	TCGA-OV	0.138020657775192	6121.0157232704	1	0.317842100301097
ENSG00000146574	CCZ1B	TCGA-OV	0.145021082469894	6121.0681114551	1	0.32519817696791
ENSG00000126500	FLRT1	TCGA-OV	0.144997561364814	6121.1125	1	0.325190869528214
ENSG00000198959	TGM2	TCGA-OV	0.15122530764777	6121.2345679012	1	0.33052089914736
ENSG00000123836	PFKFB2	TCGA-OV	0.140033374427983	6121.2521994135	1	0.319777408394238
ENSG00000138162	TACC2	TCGA-OV	0.149108438149313	6121.2811594203	1	0.328433699602824
ENSG00000149201	CCDC81	TCGA-OV	0.146768392592261	6121.319218241	1	0.326606479854853
ENSG00000084090	STARD7	TCGA-OV	0.137449205091499	6121.4626865672	1	0.317398891009132
ENSG00000134716	CYP2J2	TCGA-OV	0.143934040664379	6121.5355029586	1	0.323877902860362
ENSG00000124783	SSR1	TCGA-OV	0.145979281925468	6121.5805471125	1	0.326059292533895
ENSG00000161091	MFSD12	TCGA-OV	0.134029636347091	6121.6024096386	1	0.314387844743419
ENSG00000088538	DOCK3	TCGA-OV	0.159275061758472	6121.619047619	1	0.339109241995452
ENSG00000163012	ZSWIM2	TCGA-OV	0.138010813361625	6121.6228070175	1	0.317842100301097
ENSG00000176720	BOK	TCGA-OV	0.162040597104829	6121.764516129	1	0.341030777045301
ENSG00000112319	EYA4	TCGA-OV	0.145785053985276	6121.9361702128	1	0.325866054711177
ENSG00000183955	SETD8	TCGA-OV	0.148620911229439	6121.9905956113	1	0.328222576758876
ENSG00000135077	HAVCR2	TCGA-OV	0.151747364361549	6122.0154798762	1	0.331168792420621
ENSG00000112584	FAM120B	TCGA-OV	0.138205507136327	6122.0446428571	1	0.318138293750848
ENSG00000160310	PRMT2	TCGA-OV	0.128093027066712	6122.1042944785	1	0.308319644720948
ENSG00000110799	VWF	TCGA-OV	0.151377718455349	6122.2184615385	1	0.330763921509857
ENSG00000135525	MAP7	TCGA-OV	0.136357108401533	6122.2192192192	1	0.315935953518762
ENSG00000169918	OTUD7A	TCGA-OV	0.143779457669963	6122.2899408284	1	0.323771084066962
ENSG00000157613	CREB3L1	TCGA-OV	0.124714120060571	6122.3382789318	1	0.304934910555754
ENSG00000155760	FZD7	TCGA-OV	0.141852266797359	6122.3532934132	1	0.321791036216912
ENSG00000170779	CDCA4	TCGA-OV	0.13486621665248	6122.3580645161	1	0.314868210176609
ENSG00000158042	MRPL17	TCGA-OV	0.1547844333755	6122.4220779221	1	0.334293550160598
ENSG00000162989	KCNJ3	TCGA-OV	0.144262102678621	6122.4529411765	1	0.324266454606329
ENSG00000138068	SULT6B1	TCGA-OV	0.139043484530282	6122.4603658537	1	0.31900471015404
ENSG00000163964	PIGX	TCGA-OV	0.135142820688687	6122.5122699387	1	0.315028913845954
ENSG00000186458	DEFB132	TCGA-OV	0.165366447195199	6122.6805555556	1	0.343033209470566
ENSG00000137462	TLR2	TCGA-OV	0.141785405528327	6122.7245508982	1	0.321729551370112
ENSG00000111445	RFC5	TCGA-OV	0.136689590246465	6123.1264367816	1	0.316510061155031
ENSG00000164306	PRIMPOL	TCGA-OV	0.148426948891826	6123.1923076923	1	0.328222576758876
ENSG00000143554	SLC27A3	TCGA-OV	0.142048818048614	6123.2068965517	1	0.321866639324502
ENSG00000163251	FZD5	TCGA-OV	0.136187822926866	6123.2848484848	1	0.315899177657332
ENSG00000148459	PDSS1	TCGA-OV	0.139771570962862	6123.2852760736	1	0.319509462644836
ENSG00000099937	SERPIND1	TCGA-OV	0.124132384089277	6123.3598820059	1	0.304287714834658
ENSG00000169118	CSNK1G1	TCGA-OV	0.131885638941928	6123.3895348837	1	0.312087223086804
ENSG00000174429	ABRA	TCGA-OV	0.129466242192408	6123.4475308642	1	0.309520154149081
ENSG00000104368	PLAT	TCGA-OV	0.131186056020061	6123.5513196481	1	0.311542618092033
ENSG00000185104	FAF1	TCGA-OV	0.139206628663639	6123.5927152318	1	0.319115041828571
ENSG00000102119	EMD	TCGA-OV	0.138462829654912	6123.6126126126	1	0.318471789068466
ENSG00000119487	MAPKAP1	TCGA-OV	0.148702168708349	6123.7441176471	1	0.328222576758876
ENSG00000197362	ZNF786	TCGA-OV	0.138037225939226	6123.7469879518	1	0.317842100301097
ENSG00000117036	ETV3	TCGA-OV	0.13597056933743	6123.75	1	0.315850203304106
ENSG00000240204	SMKR1	TCGA-OV	0.136828318588111	6123.8162650602	1	0.316634523898309
ENSG00000138813	C4orf17	TCGA-OV	0.148410525791416	6123.8899371069	1	0.328222576758876
ENSG00000155850	SLC26A2	TCGA-OV	0.14613121791854	6124.0740740741	1	0.326142755426601
ENSG00000128285	MCHR1	TCGA-OV	0.126835948796783	6124.1029411765	1	0.306934581157957
ENSG00000108771	DHX58	TCGA-OV	0.134544988061783	6124.153125	1	0.314792340001837
ENSG00000177483	RBM44	TCGA-OV	0.140300818971871	6124.2061538462	1	0.320004369770614
ENSG00000139842	CUL4A	TCGA-OV	0.126346524860593	6124.2469879518	1	0.306560862863572
ENSG00000186732	MPPED1	TCGA-OV	0.144570612325383	6124.282208589	1	0.324687063701382
ENSG00000110330	BIRC2	TCGA-OV	0.1419156926314	6124.4225806452	1	0.321831984038623
ENSG00000187713	TMEM203	TCGA-OV	0.148766418094985	6124.4479166667	1	0.328276123196261
ENSG00000106052	TAX1BP1	TCGA-OV	0.141255219863667	6124.45625	1	0.321137850249626
ENSG00000154845	PPP4R1	TCGA-OV	0.132735657041332	6124.4807121662	1	0.313120104332614
ENSG00000137251	TINAG	TCGA-OV	0.135388561929869	6124.4953846154	1	0.315224088567005
ENSG00000163344	PMVK	TCGA-OV	0.135971652727775	6124.5409356725	1	0.315850203304106
ENSG00000128228	SDF2L1	TCGA-OV	0.139574784637781	6124.9169139466	1	0.319446380792751
ENSG00000182179	UBA7	TCGA-OV	0.156868458584837	6124.9259259259	1	0.336350286149372
ENSG00000028310	BRD9	TCGA-OV	0.149176412191079	6125.0323624595	1	0.328433699602824
ENSG00000173714	WFIKKN2	TCGA-OV	0.132709457017958	6125.0702875399	1	0.313120104332614
ENSG00000101347	SAMHD1	TCGA-OV	0.14646367343822	6125.0766773163	1	0.32633586542236
ENSG00000005187	ACSM3	TCGA-OV	0.137340114987706	6125.0949554896	1	0.317238270788384
ENSG00000099840	IZUMO4	TCGA-OV	0.155475284785848	6125.1182432432	1	0.335161701296906
ENSG00000121053	EPX	TCGA-OV	0.127780504117658	6125.19375	1	0.308029214883715
ENSG00000189320	FAM180A	TCGA-OV	0.134638351976835	6125.2925373134	1	0.314868210176609
ENSG00000131876	SNRPA1	TCGA-OV	0.140064440577676	6125.4685534591	1	0.319799781406794
ENSG00000178287	SPAG11A	TCGA-OV	0.120800051388625	6125.53125	1	0.300763267877139
ENSG00000204764	RANBP17	TCGA-OV	0.133290632592853	6125.5617283951	1	0.313479097667453
ENSG00000152578	GRIA4	TCGA-OV	0.160538348713225	6125.6769230769	1	0.340007631816124
ENSG00000134640	MTNR1B	TCGA-OV	0.110645695845507	6125.7079646018	1	0.291021184240529
ENSG00000240849	TMEM189	TCGA-OV	0.122307323090607	6125.7210682493	1	0.302404903448029
ENSG00000114854	TNNC1	TCGA-OV	0.158575032917665	6125.8316498316	1	0.338287066526639
ENSG00000083807	SLC27A5	TCGA-OV	0.146329084737553	6125.9574468085	1	0.326266702442434
ENSG00000275126	H4C13	TCGA-OV	0.120105590691848	6126.0672782875	1	0.300026513893518
ENSG00000221838	AP4M1	TCGA-OV	0.125146710997654	6126.1797101449	1	0.305237191545807
ENSG00000203909	DPPA5	TCGA-OV	0.119177558740485	6126.5303030303	1	0.299652301461075
ENSG00000120963	ZNF706	TCGA-OV	0.127374720508689	6126.6234567901	1	0.307635348298563
ENSG00000112294	ALDH5A1	TCGA-OV	0.134266023545783	6126.6802507837	1	0.314620442675758
ENSG00000168056	LTBP3	TCGA-OV	0.136362910463235	6126.7201166181	1	0.315935953518762
ENSG00000100731	PCNX	TCGA-OV	0.121752882433704	6126.8571428571	1	0.301731317198658
ENSG00000038427	VCAN	TCGA-OV	0.150433690879208	6126.8726708075	1	0.329553686175321
ENSG00000135423	GLS2	TCGA-OV	0.131667560927724	6126.9367088608	1	0.31194754728802
ENSG00000164591	MYOZ3	TCGA-OV	0.117233758000806	6126.9411764706	1	0.298006833348576
ENSG00000120662	MTRF1	TCGA-OV	0.140490644983297	6126.9676375405	1	0.320229280121706
ENSG00000182687	GALR2	TCGA-OV	0.139377235574843	6126.976744186	1	0.319232946159649
ENSG00000100991	TRPC4AP	TCGA-OV	0.129186936649576	6127.128358209	1	0.309450917356573
ENSG00000184900	SUMO3	TCGA-OV	0.144373480057538	6127.1778425656	1	0.324439940794309
ENSG00000162931	TRIM17	TCGA-OV	0.131719821463884	6127.2219020173	1	0.311979252460724
ENSG00000172243	CLEC7A	TCGA-OV	0.131806094263198	6127.2857142857	1	0.31204543543739
ENSG00000151690	MFSD6	TCGA-OV	0.147301278026758	6127.3288590604	1	0.326956129495932
ENSG00000185198	PRSS57	TCGA-OV	0.133444492032734	6127.3565217391	1	0.313703039788099
ENSG00000132676	DAP3	TCGA-OV	0.15079472913251	6127.3682539683	1	0.330008947112797
ENSG00000154813	DPH3	TCGA-OV	0.139219568039183	6127.3829787234	1	0.319115041828571
ENSG00000163673	DCLK3	TCGA-OV	0.141221534082534	6127.3885350318	1	0.321137850249626
ENSG00000139505	MTMR6	TCGA-OV	0.120701581823071	6127.5510835913	1	0.300651816977685
ENSG00000185290	NUPR1L	TCGA-OV	0.115551087507313	6127.6424418605	1	0.296736143875845
ENSG00000146540	C7orf50	TCGA-OV	0.136189570079823	6127.6776119403	1	0.315899177657332
ENSG00000122378	FAM213A	TCGA-OV	0.139210619147617	6127.7466666667	1	0.319115041828571
ENSG00000181031	RPH3AL	TCGA-OV	0.145992644311603	6127.752265861	1	0.326059292533895
ENSG00000115423	DNAH6	TCGA-OV	0.127762313606984	6127.8212121212	1	0.308029214883715
ENSG00000174579	MSL2	TCGA-OV	0.128684905482346	6127.8483965015	1	0.308893815148995
ENSG00000115875	SRSF7	TCGA-OV	0.121718260615765	6128.1181818182	1	0.301692102644388
ENSG00000123595	RAB9A	TCGA-OV	0.143645622291259	6128.1938461538	1	0.323688090378955
ENSG00000164308	ERAP2	TCGA-OV	0.140294030667315	6128.2041420118	1	0.320004369770614
ENSG00000116017	ARID3A	TCGA-OV	0.14406842863927	6128.2418300654	1	0.32405409537006
ENSG00000116209	TMEM59	TCGA-OV	0.13487152925064	6128.3465045593	1	0.314868210176609
ENSG00000106415	GLCCI1	TCGA-OV	0.128926765562031	6128.3704819277	1	0.309104520541535
ENSG00000174744	BRMS1	TCGA-OV	0.143418753245074	6128.4458204334	1	0.323501714574398
ENSG00000142207	URB1	TCGA-OV	0.147426712752355	6128.4487179487	1	0.327108503764055
ENSG00000048740	CELF2	TCGA-OV	0.128071057895678	6128.4765100671	1	0.308319644720948
ENSG00000171723	GPHN	TCGA-OV	0.12943781680959	6128.51875	1	0.309520154149081
ENSG00000082497	SERTAD4	TCGA-OV	0.132025715462969	6128.5359477124	1	0.31215095867195
ENSG00000100784	RPS6KA5	TCGA-OV	0.125405975184393	6128.5652173913	1	0.305560783547374
ENSG00000141551	CSNK1D	TCGA-OV	0.150288907713752	6128.6013289037	1	0.329553686175321
ENSG00000176871	WSB2	TCGA-OV	0.128684537249458	6128.63125	1	0.308893815148995
ENSG00000059758	CDK17	TCGA-OV	0.134977243859114	6128.6334405145	1	0.314978303271128
ENSG00000168004	HRASLS5	TCGA-OV	0.134660584928493	6128.6592356688	1	0.314868210176609
ENSG00000181072	CHRM2	TCGA-OV	0.136142544602717	6128.7180232558	1	0.315899177657332
ENSG00000120708	TGFBI	TCGA-OV	0.128294848949286	6128.7201257862	1	0.308471312952399
ENSG00000167554	ZNF610	TCGA-OV	0.126315085297222	6128.7210031348	1	0.306560862863572
ENSG00000064490	RFXANK	TCGA-OV	0.131541975746204	6128.7420382166	1	0.311742050908273
ENSG00000213593	TMX2	TCGA-OV	0.127150565410815	6128.8078078078	1	0.30726889288581
ENSG00000076864	RAP1GAP	TCGA-OV	0.135654655617547	6128.8200589971	1	0.315479143313435
ENSG00000173599	PC	TCGA-OV	0.146928149993253	6128.87	1	0.326865866564334
ENSG00000143772	ITPKB	TCGA-OV	0.120885551902231	6128.8963414634	1	0.300818339929164
ENSG00000105371	ICAM4	TCGA-OV	0.132906152998636	6128.9850299401	1	0.313120104332614
ENSG00000147874	HAUS6	TCGA-OV	0.140662725855128	6129	1	0.320439472994882
ENSG00000142871	CYR61	TCGA-OV	0.135146991826867	6129.0545977011	1	0.315028913845954
ENSG00000085998	POMGNT1	TCGA-OV	0.133744192056195	6129.1785714286	1	0.314116307062437
ENSG00000151465	CDC123	TCGA-OV	0.128442433272039	6129.1873111782	1	0.308542525308031
ENSG00000137033	IL33	TCGA-OV	0.116169276781024	6129.2102102102	1	0.297025025031093
ENSG00000115661	STK16	TCGA-OV	0.13468501799907	6129.4132492114	1	0.314868210176609
ENSG00000173976	RAX2	TCGA-OV	0.114150082715288	6129.6786786787	1	0.295197337656728
ENSG00000162438	CTRC	TCGA-OV	0.129606438862428	6129.7272727273	1	0.309762284036204
ENSG00000143437	ARNT	TCGA-OV	0.123844081298264	6129.752293578	1	0.304036450486271
ENSG00000129566	TEP1	TCGA-OV	0.139569954533077	6129.8921568627	1	0.319446380792751
ENSG00000165097	KDM1B	TCGA-OV	0.137499832084465	6129.9197530864	1	0.3174244541317
ENSG00000122705	CLTA	TCGA-OV	0.13629926522677	6129.9659442724	1	0.315935953518762
ENSG00000197779	ZNF81	TCGA-OV	0.136872183750663	6130.0031055901	1	0.316634523898309
ENSG00000179299	NSUN7	TCGA-OV	0.135435382916694	6130.0220125786	1	0.315224088567005
ENSG00000125482	TTF1	TCGA-OV	0.109622749884601	6130.2275449102	1	0.290039512057031
ENSG00000170604	IRF2BP1	TCGA-OV	0.125744550525724	6130.2803468208	1	0.305861517336669
ENSG00000049883	PTCD2	TCGA-OV	0.131989085837964	6130.2857142857	1	0.31215095867195
ENSG00000148584	A1CF	TCGA-OV	0.132348295068568	6130.3813813814	1	0.312528630782589
ENSG00000135899	SP110	TCGA-OV	0.125714063678862	6130.4494047619	1	0.305861517336669
ENSG00000178607	ERN1	TCGA-OV	0.148200301787503	6130.4568690096	1	0.328019120588557
ENSG00000113597	TRAPPC13	TCGA-OV	0.12976259149137	6130.4580645161	1	0.309895327733754
ENSG00000157470	FAM81A	TCGA-OV	0.109717908248892	6130.5212464589	1	0.290182188499959
ENSG00000156467	UQCRB	TCGA-OV	0.125215460830993	6130.5666666667	1	0.305237191545807
ENSG00000147394	ZNF185	TCGA-OV	0.134479734884825	6130.6349693252	1	0.314792340001837
ENSG00000110075	PPP6R3	TCGA-OV	0.129322516251004	6130.6614906832	1	0.309498518239243
ENSG00000090316	MAEA	TCGA-OV	0.128736403693159	6130.6984615385	1	0.308938739923544
ENSG00000111181	SLC6A12	TCGA-OV	0.136156669500112	6130.7484662577	1	0.315899177657332
ENSG00000127463	EMC1	TCGA-OV	0.137407338090268	6130.8275862069	1	0.3173478729329
ENSG00000112812	PRSS16	TCGA-OV	0.127782934630415	6130.846875	1	0.308029214883715
ENSG00000198081	ZBTB14	TCGA-OV	0.131496873281658	6130.8545454545	1	0.311731317353671
ENSG00000107021	TBC1D13	TCGA-OV	0.125145748961298	6131.0212765957	1	0.305237191545807
ENSG00000166987	MBD6	TCGA-OV	0.139448107036761	6131.1857585139	1	0.319303889744602
ENSG00000127318	IL22	TCGA-OV	0.143879576332014	6131.1916932907	1	0.323860213261219
ENSG00000196248	OR10S1	TCGA-OV	0.131907987553563	6131.4412698413	1	0.312087223086804
ENSG00000147687	TATDN1	TCGA-OV	0.117014648269096	6131.4761904762	1	0.297914477954593
ENSG00000166681	NGFRAP1	TCGA-OV	0.129050859594969	6131.4938271605	1	0.309190380345087
ENSG00000152422	XRCC4	TCGA-OV	0.130558815192963	6131.5481927711	1	0.310788849752576
ENSG00000166368	OR2D2	TCGA-OV	0.139441710369992	6131.5673076923	1	0.319303889744602
ENSG00000110074	FOXRED1	TCGA-OV	0.125899682310221	6131.6146496815	1	0.306074763658302
ENSG00000042832	TG	TCGA-OV	0.129729336894579	6131.6965317919	1	0.309895327733754
ENSG00000066322	ELOVL1	TCGA-OV	0.146660385501881	6131.7755775578	1	0.326501945751102
ENSG00000104231	ZFAND1	TCGA-OV	0.129809318313692	6131.9323076923	1	0.309895327733754
ENSG00000090554	FLT3LG	TCGA-OV	0.129466558340257	6131.9777777778	1	0.309520154149081
ENSG00000137960	GIPC2	TCGA-OV	0.119518536135669	6132	1	0.299749508899373
ENSG00000188779	SKOR1	TCGA-OV	0.133768470341785	6132	1	0.314116307062437
ENSG00000234438	KBTBD13	TCGA-OV	0.135848076142357	6132.0481927711	1	0.315791682214467
ENSG00000186074	CD300LF	TCGA-OV	0.131314596743279	6132.1449275362	1	0.311661813724072
ENSG00000108774	RAB5C	TCGA-OV	0.140312215719099	6132.19375	1	0.320004369770614
ENSG00000123144	C19orf43	TCGA-OV	0.130284124148815	6132.2442244224	1	0.310411209688886
ENSG00000096093	EFHC1	TCGA-OV	0.122862744533445	6132.2601880878	1	0.302808717807024
ENSG00000109919	MTCH2	TCGA-OV	0.137909274083707	6132.2630057803	1	0.317775440024323
ENSG00000157927	RADIL	TCGA-OV	0.126487434170362	6132.3384615385	1	0.306646046978874
ENSG00000174125	TLR1	TCGA-OV	0.117241893311914	6132.3965014577	1	0.298006833348576
ENSG00000143442	POGZ	TCGA-OV	0.142674399116654	6132.5737179487	1	0.322504426961012
ENSG00000169504	CLIC4	TCGA-OV	0.121661098538691	6132.6822157434	1	0.301643591912165
ENSG00000186416	NKRF	TCGA-OV	0.124776444440569	6132.7561728395	1	0.305000560777051
ENSG00000100883	SRP54	TCGA-OV	0.140032605707825	6132.7815384615	1	0.319777408394238
ENSG00000126698	DNAJC8	TCGA-OV	0.124888760185865	6132.8297213622	1	0.305028110215029
ENSG00000155719	OTOA	TCGA-OV	0.128975955119558	6132.9550898204	1	0.309176266424764
ENSG00000003509	NDUFAF7	TCGA-OV	0.122155303238467	6133.073015873	1	0.302168690147064
ENSG00000214413	BBIP1	TCGA-OV	0.134333481366114	6133.1173020528	1	0.31463604952876
ENSG00000105467	SYNGR4	TCGA-OV	0.11911178846609	6133.1700879765	1	0.299580801299526
ENSG00000196505	GDAP2	TCGA-OV	0.12293801525983	6133.213592233	1	0.30288562915835
ENSG00000182591	KRTAP11-1	TCGA-OV	0.13797462869001	6133.2274052478	1	0.317834766161328
ENSG00000180432	CYP8B1	TCGA-OV	0.140394066767558	6133.4531722054	1	0.320100067843805
ENSG00000003056	M6PR	TCGA-OV	0.129927532023674	6133.5288461538	1	0.309940839397672
ENSG00000015475	BID	TCGA-OV	0.135899705479083	6133.5523809524	1	0.315820210430611
ENSG00000175455	CCDC14	TCGA-OV	0.116752503063185	6133.6571428571	1	0.297643218840437
ENSG00000145626	UGT3A1	TCGA-OV	0.164441750979684	6133.7736486486	1	0.342343450703457
ENSG00000186912	P2RY4	TCGA-OV	0.133124081446499	6133.820754717	1	0.313316964824002
ENSG00000162337	LRP5	TCGA-OV	0.142356326738513	6133.9040247678	1	0.322193863746495
ENSG00000166796	LDHC	TCGA-OV	0.11764149924996	6133.9875	1	0.298504943986475
ENSG00000257093	KIAA1147	TCGA-OV	0.130066307848146	6134.0743034056	1	0.310122444607768
ENSG00000068024	HDAC4	TCGA-OV	0.116194190008601	6134.0782608696	1	0.297025025031093
ENSG00000166856	GPR182	TCGA-OV	0.148015870982806	6134.1475409836	1	0.327728250724127
ENSG00000100842	EFS	TCGA-OV	0.126558641527445	6134.1701492537	1	0.306740100415345
ENSG00000120341	SEC16B	TCGA-OV	0.111920467963348	6134.1853035144	1	0.292747210946804
ENSG00000161714	PLCD3	TCGA-OV	0.137773338408092	6134.346031746	1	0.317681180764316
ENSG00000228300	C19orf24	TCGA-OV	0.120159317551676	6134.376146789	1	0.300026513893518
ENSG00000136732	GYPC	TCGA-OV	0.117661055246959	6134.4520958084	1	0.298504943986475
ENSG00000157538	DSCR3	TCGA-OV	0.125190806828243	6134.5623100304	1	0.305237191545807
ENSG00000048052	HDAC9	TCGA-OV	0.130612806585847	6134.5892857143	1	0.310833389869405
ENSG00000144021	CIAO1	TCGA-OV	0.113386216155165	6134.6111111111	1	0.294693989161821
ENSG00000198108	CHSY3	TCGA-OV	0.119589354878077	6134.6137071651	1	0.299749508899373
ENSG00000106144	CASP2	TCGA-OV	0.132788948874175	6134.6727272727	1	0.313120104332614
ENSG00000160131	VMA21	TCGA-OV	0.137870379835776	6134.7560240964	1	0.317731436815677
ENSG00000196345	ZKSCAN7	TCGA-OV	0.132173872881868	6134.7630769231	1	0.312293895103509
ENSG00000099817	POLR2E	TCGA-OV	0.143230889210461	6134.8427672956	1	0.323125181464534
ENSG00000173809	TDRD12	TCGA-OV	0.102549622327457	6134.9166666667	1	0.282544015233194
ENSG00000035687	ADSS	TCGA-OV	0.115604122974283	6135.0648148148	1	0.296736143875845
ENSG00000185818	NAT8L	TCGA-OV	0.122716779496826	6135.0846905537	1	0.302764272735521
ENSG00000132570	PCBD2	TCGA-OV	0.132939730203886	6135.0990712074	1	0.313120104332614
ENSG00000166747	AP1G1	TCGA-OV	0.126395784049555	6135.1867816092	1	0.306560862863572
ENSG00000189337	KAZN	TCGA-OV	0.118874591977039	6135.1930835735	1	0.299456403721429
ENSG00000188130	MAPK12	TCGA-OV	0.119012251415706	6135.2415902141	1	0.299456403721429
ENSG00000182150	ERCC6L2	TCGA-OV	0.130520355730062	6135.2461538462	1	0.310788849752576
ENSG00000182871	COL18A1	TCGA-OV	0.134538426652546	6135.2844036697	1	0.314792340001837
ENSG00000138029	HADHB	TCGA-OV	0.134881858369007	6135.287037037	1	0.314868210176609
ENSG00000186496	ZNF396	TCGA-OV	0.142892028568994	6135.3618421053	1	0.322723637278888
ENSG00000171711	DEFB4A	TCGA-OV	0.133067307497024	6135.4166666667	1	0.313229278090311
ENSG00000126603	GLIS2	TCGA-OV	0.123358412599146	6135.4764890282	1	0.303460938657832
ENSG00000277224	H2BC7	TCGA-OV	0.139324693528385	6135.5107692308	1	0.31920371255347
ENSG00000115457	IGFBP2	TCGA-OV	0.13846476101249	6135.5510204082	1	0.318471789068466
ENSG00000160339	FCN2	TCGA-OV	0.138753898075897	6135.5930599369	1	0.318795461287855
ENSG00000055044	NOP58	TCGA-OV	0.127587879349434	6135.6447368421	1	0.30793710666839
ENSG00000145979	TBC1D7	TCGA-OV	0.139058941506491	6135.6949152542	1	0.31900471015404
ENSG00000156510	HKDC1	TCGA-OV	0.117268695157173	6135.7079646018	1	0.298027757494454
ENSG00000114529	C3orf52	TCGA-OV	0.126415489415143	6135.7356321839	1	0.306560862863572
ENSG00000177628	GBA	TCGA-OV	0.110194392292961	6135.7764705882	1	0.290443390032803
ENSG00000175197	DDIT3	TCGA-OV	0.121283906293734	6135.821875	1	0.301374386252485
ENSG00000111859	NEDD9	TCGA-OV	0.123512466288522	6135.8252427184	1	0.303689113562451
ENSG00000188306	LRRIQ4	TCGA-OV	0.137960061792292	6135.8769716088	1	0.317834766161328
ENSG00000012211	PRICKLE3	TCGA-OV	0.122112375538767	6135.9744318182	1	0.302109066598068
ENSG00000143194	MAEL	TCGA-OV	0.121249278727722	6136.0153374233	1	0.301367457689518
ENSG00000220201	ZGLP1	TCGA-OV	0.108766586341147	6136.0716612378	1	0.289341114568054
ENSG00000184277	TM2D3	TCGA-OV	0.119403771847858	6136.1753846154	1	0.299749508899373
ENSG00000135823	STX6	TCGA-OV	0.116076770407794	6136.2542372881	1	0.297025025031093
ENSG00000143228	NUF2	TCGA-OV	0.128926245540109	6136.3040752351	1	0.309104520541535
ENSG00000029639	TFB1M	TCGA-OV	0.125112355549949	6136.3422619048	1	0.305237191545807
ENSG00000038358	EDC4	TCGA-OV	0.128184421103917	6136.3620178042	1	0.308427560147207
ENSG00000124333	VAMP7	TCGA-OV	0.121645270456349	6136.3672839506	1	0.301643591912165
ENSG00000152683	SLC30A6	TCGA-OV	0.106517758213376	6136.3779069767	1	0.286925730373696
ENSG00000168939	SPRY3	TCGA-OV	0.104992049800204	6136.6059701493	1	0.285451026129676
ENSG00000205330	OR6C1	TCGA-OV	0.131776617006666	6136.752293578	1	0.312021676946
ENSG00000111860	CEP85L	TCGA-OV	0.111226860887821	6136.8338278932	1	0.291870485675056
ENSG00000132464	ENAM	TCGA-OV	0.0827906269051631	6136.8468468468	1	0.258310477642391
ENSG00000143457	GOLPH3L	TCGA-OV	0.130887656018183	6136.846875	1	0.311110188305068
ENSG00000168065	SLC22A11	TCGA-OV	0.128297464886115	6136.9037267081	1	0.308471312952399
ENSG00000152056	AP1S3	TCGA-OV	0.115509076803625	6136.9077809798	1	0.296736143875845
ENSG00000173715	C11orf80	TCGA-OV	0.113150609030023	6136.9457142857	1	0.294304625985095
ENSG00000125046	SSUH2	TCGA-OV	0.1335421311288	6137.0412698413	1	0.313886593802886
ENSG00000134874	DZIP1	TCGA-OV	0.126700491979198	6137.0451807229	1	0.306893986978851
ENSG00000170537	TMC7	TCGA-OV	0.130546842992321	6137.0673076923	1	0.310788849752576
ENSG00000129515	SNX6	TCGA-OV	0.125924138902154	6137.0732484076	1	0.306074763658302
ENSG00000169126	ARMC4	TCGA-OV	0.133967913212002	6137.1575562701	1	0.314334947242606
ENSG00000249853	HS3ST5	TCGA-OV	0.123973460691726	6137.1747851003	1	0.304227839547632
ENSG00000108423	TUBD1	TCGA-OV	0.123355721954524	6137.1862464183	1	0.303460938657832
ENSG00000148343	FAM73B	TCGA-OV	0.118681661270649	6137.2365269461	1	0.299456403721429
ENSG00000101608	MYL12A	TCGA-OV	0.116404244828369	6137.263803681	1	0.297148357762127
ENSG00000138193	PLCE1	TCGA-OV	0.11371930569364	6137.3138461538	1	0.294938774576153
ENSG00000163608	C3orf17	TCGA-OV	0.119026766586384	6137.3164556962	1	0.299456403721429
ENSG00000181631	P2RY13	TCGA-OV	0.127136855736707	6137.3514376997	1	0.30726889288581
ENSG00000132313	MRPL35	TCGA-OV	0.131303186433511	6137.5880503145	1	0.311661813724072
ENSG00000127948	POR	TCGA-OV	0.100964378954781	6137.6129032258	1	0.280963598841953
ENSG00000204640	NMS	TCGA-OV	0.133835347759549	6137.6993670886	1	0.314116307062437
ENSG00000184258	CDR1	TCGA-OV	0.140968327663936	6137.8039215686	1	0.320760515498772
ENSG00000135362	PRR5L	TCGA-OV	0.136158627763261	6137.8498402556	1	0.315899177657332
ENSG00000153071	DAB2	TCGA-OV	0.129905179664651	6137.871559633	1	0.309940839397672
ENSG00000107147	KCNT1	TCGA-OV	0.133763323664613	6137.8953846154	1	0.314116307062437
ENSG00000179085	DPM3	TCGA-OV	0.118452748030957	6138	1	0.299142116939234
ENSG00000129170	CSRP3	TCGA-OV	0.111649166910729	6138.0898203593	1	0.292517489367048
ENSG00000172007	RAB33B	TCGA-OV	0.10941489878698	6138.2029850746	1	0.289994615936502
ENSG00000114757	PEX5L	TCGA-OV	0.115114681881817	6138.2811501597	1	0.296454408750312
ENSG00000132823	OSER1	TCGA-OV	0.125093284270664	6138.3790849673	1	0.305237191545807
ENSG00000127824	TUBA4A	TCGA-OV	0.123726897729092	6138.4656716418	1	0.303855085180442
ENSG00000070770	CSNK2A2	TCGA-OV	0.125946647093241	6138.5224358974	1	0.306074763658302
ENSG00000163918	RFC4	TCGA-OV	0.120653444874461	6138.5850746269	1	0.300631444929395
ENSG00000169871	TRIM56	TCGA-OV	0.0982583170062945	6138.6307692308	1	0.277582772334804
ENSG00000105996	HOXA2	TCGA-OV	0.128202396021061	6138.6352583587	1	0.308427560147207
ENSG00000167825	OR5I1	TCGA-OV	0.116802105567766	6138.6720257235	1	0.297643218840437
ENSG00000115816	CEBPZ	TCGA-OV	0.105653303187716	6138.8057971014	1	0.286182255334963
ENSG00000166444	ST5	TCGA-OV	0.128382146108604	6138.8513931889	1	0.308490052836799
ENSG00000067057	PFKP	TCGA-OV	0.119908859243579	6138.8906752412	1	0.299940349438935
ENSG00000187175	KRTAP12-1	TCGA-OV	0.114127854988375	6139.0240963855	1	0.295197337656728
ENSG00000167604	NFKBID	TCGA-OV	0.108940520001924	6139.0487012987	1	0.289515881025149
ENSG00000169548	ZNF280A	TCGA-OV	0.126726988255538	6139.1174603175	1	0.306893986978851
ENSG00000069482	GAL	TCGA-OV	0.131406308570716	6139.1764705882	1	0.311661813724072
ENSG00000172640	OR10AD1	TCGA-OV	0.112744323831773	6139.1958456973	1	0.293839825768602
ENSG00000111537	IFNG	TCGA-OV	0.127794154013113	6139.215625	1	0.308029214883715
ENSG00000196711	FAM150A	TCGA-OV	0.120859256445056	6139.2609970674	1	0.300818339929164
ENSG00000106258	CYP3A5	TCGA-OV	0.118129445253053	6139.4524495677	1	0.298890031036771
ENSG00000133665	DYDC2	TCGA-OV	0.118938272463995	6139.5125786164	1	0.299456403721429
ENSG00000170892	TSEN34	TCGA-OV	0.121656588989406	6139.5471698113	1	0.301643591912165
ENSG00000186188	FFAR4	TCGA-OV	0.124782458848658	6139.57771261	1	0.305000560777051
ENSG00000166165	CKB	TCGA-OV	0.125163277038937	6139.6073619632	1	0.305237191545807
ENSG00000100813	ACIN1	TCGA-OV	0.110717930518635	6139.6151515152	1	0.291153869718757
ENSG00000171121	KCNMB3	TCGA-OV	0.135635769593755	6139.65830721	1	0.315479143313435
ENSG00000198157	HMGN5	TCGA-OV	0.128099905975405	6139.6707317073	1	0.308319644720948
ENSG00000154930	ACSS1	TCGA-OV	0.127021594584967	6139.7060606061	1	0.307235882443065
ENSG00000179913	B3GNT3	TCGA-OV	0.124011716590292	6139.7325227964	1	0.30422868229251
ENSG00000114956	DGUOK	TCGA-OV	0.122225716499111	6139.7892976589	1	0.302274054183588
ENSG00000103187	COTL1	TCGA-OV	0.110341125014731	6139.8700906344	1	0.290639211449436
ENSG00000160180	TFF3	TCGA-OV	0.109463978026253	6139.9970674487	1	0.289994615936502
ENSG00000126804	ZBTB1	TCGA-OV	0.11637954975571	6140.0059701493	1	0.297148357762127
ENSG00000171953	ATPAF2	TCGA-OV	0.126583568138253	6140.0436137072	1	0.306740100415345
ENSG00000156970	BUB1B	TCGA-OV	0.117093447822356	6140.0903790087	1	0.297914477954593
ENSG00000102996	MMP15	TCGA-OV	0.114596919171837	6140.094224924	1	0.295923725790638
ENSG00000164975	SNAPC3	TCGA-OV	0.120075549552797	6140.1304347826	1	0.300026513893518
ENSG00000140993	TIGD7	TCGA-OV	0.129459207405735	6140.1617647059	1	0.309520154149081
ENSG00000142949	PTPRF	TCGA-OV	0.113906608715399	6140.1904761905	1	0.295138386062873
ENSG00000149273	RPS3	TCGA-OV	0.111207167042133	6140.1946308725	1	0.291870485675056
ENSG00000104129	DNAJC17	TCGA-OV	0.123601026469816	6140.2036474164	1	0.303778388026657
ENSG00000078237	C12orf5	TCGA-OV	0.0991992263825311	6140.214084507	1	0.278772282428613
ENSG00000110931	CAMKK2	TCGA-OV	0.113645741314412	6140.3352941176	1	0.294938774576153
ENSG00000111843	TMEM14C	TCGA-OV	0.107734255204471	6140.4778761062	1	0.288411519896005
ENSG00000069966	GNB5	TCGA-OV	0.124567317045425	6140.6068111455	1	0.304846122485822
ENSG00000183918	SH2D1A	TCGA-OV	0.114148071156135	6140.6253968254	1	0.295197337656728
ENSG00000115827	DCAF17	TCGA-OV	0.121490942651619	6140.6655844156	1	0.301442725691818
ENSG00000184254	ALDH1A3	TCGA-OV	0.118042611786826	6140.7186544343	1	0.298722903089181
ENSG00000169018	FEM1B	TCGA-OV	0.115688083508702	6140.728358209	1	0.296736143875845
ENSG00000076706	MCAM	TCGA-OV	0.110291189114083	6140.8228571429	1	0.290603069133463
ENSG00000096088	PGC	TCGA-OV	0.106626079066632	6140.8875	1	0.287024814314051
ENSG00000157193	LRP8	TCGA-OV	0.136600521683375	6140.8878205128	1	0.316349462120705
ENSG00000165272	AQP3	TCGA-OV	0.118926533972898	6140.94375	1	0.299456403721429
ENSG00000165630	PRPF18	TCGA-OV	0.111064682732743	6141.025862069	1	0.291683373126786
ENSG00000169393	ELSPBP1	TCGA-OV	0.126814014296324	6141.0519877676	1	0.306927780944309
ENSG00000184163	FAM132A	TCGA-OV	0.115057388676384	6141.0892857143	1	0.296454408750312
ENSG00000165091	TMC1	TCGA-OV	0.11804477857758	6141.1852941176	1	0.298722903089181
ENSG00000160111	CPAMD8	TCGA-OV	0.109257472898672	6141.2404692082	1	0.289974066901073
ENSG00000127663	KDM4B	TCGA-OV	0.128353681004437	6141.2462006079	1	0.308490052836799
ENSG00000142669	SH3BGRL3	TCGA-OV	0.129321015747039	6141.2552552553	1	0.309498518239243
ENSG00000134812	GIF	TCGA-OV	0.122716729564179	6141.2698412698	1	0.302764272735521
ENSG00000180628	PCGF5	TCGA-OV	0.1162078716537	6141.4713375796	1	0.297025025031093
ENSG00000168229	PTGDR	TCGA-OV	0.114034383746896	6141.5903614458	1	0.295197337656728
ENSG00000203784	LELP1	TCGA-OV	0.117907692246402	6141.600591716	1	0.298722903089181
ENSG00000187867	PALM3	TCGA-OV	0.119793702747944	6141.6199376947	1	0.299839228852426
ENSG00000107185	RGP1	TCGA-OV	0.12418745916674	6141.7009063444	1	0.304287714834658
ENSG00000112164	GLP1R	TCGA-OV	0.112739593883235	6141.7329192547	1	0.293839825768602
ENSG00000183914	DNAH2	TCGA-OV	0.12253583849295	6141.7687296417	1	0.302702531891198
ENSG00000103528	SYT17	TCGA-OV	0.107887223366135	6141.8606060606	1	0.2886537113572
ENSG00000085365	SCAMP1	TCGA-OV	0.118776117343505	6141.875739645	1	0.299456403721429
ENSG00000227268	KLLN	TCGA-OV	0.109602407285958	6141.9190031153	1	0.290039512057031
ENSG00000188487	INSC	TCGA-OV	0.127071663611777	6142.0427631579	1	0.307257317940432
ENSG00000018189	RUFY3	TCGA-OV	0.13536102348336	6142.0756578947	1	0.315224088567005
ENSG00000172197	MBOAT1	TCGA-OV	0.116982030035342	6142.1597633136	1	0.297912503972897
ENSG00000206260	PRR23A	TCGA-OV	0.119559360182872	6142.1721854305	1	0.299749508899373
ENSG00000141428	C18orf21	TCGA-OV	0.111226357541695	6142.4358208955	1	0.291870485675056
ENSG00000177885	GRB2	TCGA-OV	0.105784668862143	6142.4615384615	1	0.286441395405523
ENSG00000022976	ZNF839	TCGA-OV	0.113889666014121	6142.5310559006	1	0.295138386062873
ENSG00000177733	HNRNPA0	TCGA-OV	0.111889782881556	6142.5531914894	1	0.292747210946804
ENSG00000124920	MYRF	TCGA-OV	0.134775015293674	6142.5910543131	1	0.314868210176609
ENSG00000128310	GALR3	TCGA-OV	0.0963056036261976	6142.6180758017	1	0.274579611404662
ENSG00000101438	SLC32A1	TCGA-OV	0.121321453367585	6142.6277602524	1	0.301406811934422
ENSG00000176641	RNF152	TCGA-OV	0.104646438282806	6142.6520467836	1	0.284902334290331
ENSG00000185155	MIXL1	TCGA-OV	0.105599959462604	6142.7181818182	1	0.286182255334963
ENSG00000173218	VANGL1	TCGA-OV	0.120525705649659	6142.796875	1	0.300593170158722
ENSG00000112290	WASF1	TCGA-OV	0.12485133441754	6142.8566978193	1	0.305028110215029
ENSG00000183044	ABAT	TCGA-OV	0.116441253244452	6142.8588588589	1	0.297195558734131
ENSG00000167531	LALBA	TCGA-OV	0.108328375824226	6142.8644578313	1	0.28898971137018
ENSG00000019582	CD74	TCGA-OV	0.120572416243121	6142.8739002933	1	0.300616235557845
ENSG00000068697	LAPTM4A	TCGA-OV	0.114628347957192	6142.9296187683	1	0.295957264537479
ENSG00000144681	STAC	TCGA-OV	0.133259584126192	6143.0213414634	1	0.313479097667453
ENSG00000136935	GOLGA1	TCGA-OV	0.0988383529381799	6143.0438871473	1	0.278290653737693
ENSG00000128059	PPAT	TCGA-OV	0.11537975168752	6143.1567398119	1	0.296608943590101
ENSG00000185522	C11orf35	TCGA-OV	0.119571214262453	6143.161849711	1	0.299749508899373
ENSG00000005436	GCFC2	TCGA-OV	0.10810330725391	6143.2407407407	1	0.288725241823599
ENSG00000176571	CNBD1	TCGA-OV	0.106927795375184	6143.3874643875	1	0.287331424273958
ENSG00000133739	LRRCC1	TCGA-OV	0.11588699493287	6143.4072847682	1	0.296961580979984
ENSG00000179044	EXOC3L1	TCGA-OV	0.123537208477996	6143.4440894569	1	0.303689113562451
ENSG00000130985	UBA1	TCGA-OV	0.1166509830899	6143.653250774	1	0.297518106853836
ENSG00000164188	RANBP3L	TCGA-OV	0.125413162484748	6143.6590909091	1	0.305560783547374
ENSG00000164972	C9orf24	TCGA-OV	0.125510490789546	6143.6666666667	1	0.305570064727159
ENSG00000168961	LGALS9	TCGA-OV	0.136901175233994	6143.6802721088	1	0.316634523898309
ENSG00000257743	RP11-1220K2.2	TCGA-OV	0.11917622981412	6143.7102803738	1	0.299652301461075
ENSG00000105486	LIG1	TCGA-OV	0.102600585557199	6143.73125	1	0.282553839285514
ENSG00000176170	SPHK1	TCGA-OV	0.127558113318154	6143.9141104294	1	0.30793710666839
ENSG00000185453	C19orf68	TCGA-OV	0.129822751607932	6143.9218241042	1	0.309895327733754
ENSG00000132680	KIAA0907	TCGA-OV	0.130871552726261	6144.0487804878	1	0.311110188305068
ENSG00000117614	SYF2	TCGA-OV	0.119244293590469	6144.1239193084	1	0.299749508899373
ENSG00000170017	ALCAM	TCGA-OV	0.106741831016414	6144.1477272727	1	0.287143755612207
ENSG00000166948	TGM6	TCGA-OV	0.117451806261645	6144.1846153846	1	0.298305287203606
ENSG00000103148	NPRL3	TCGA-OV	0.110611761693645	6144.2321981424	1	0.291017731708411
ENSG00000166896	XRCC6BP1	TCGA-OV	0.127806501458699	6144.4241486068	1	0.308029214883715
ENSG00000155324	GRAMD3	TCGA-OV	0.114655535007939	6144.4328358209	1	0.295979842583628
ENSG00000107338	SHB	TCGA-OV	0.0922435178120118	6144.4584615385	1	0.268922110329696
ENSG00000145331	TRMT10A	TCGA-OV	0.107614053060782	6144.4823529412	1	0.28817983602532
ENSG00000186063	AIDA	TCGA-OV	0.124159774912447	6144.5275862069	1	0.304287714834658
ENSG00000164615	CAMLG	TCGA-OV	0.115679438865454	6144.5506329114	1	0.296736143875845
ENSG00000169715	MT1E	TCGA-OV	0.119866647905589	6144.5737704918	1	0.299881501517818
ENSG00000218823	PAPOLB	TCGA-OV	0.108713392962166	6144.6222222222	1	0.289341114568054
ENSG00000186866	POFUT2	TCGA-OV	0.114136370591725	6144.7369942197	1	0.295197337656728
ENSG00000175329	ISX	TCGA-OV	0.129280392576297	6144.7523809524	1	0.309498518239243
ENSG00000010165	METTL13	TCGA-OV	0.12593044296509	6144.9693877551	1	0.306074763658302
ENSG00000109667	SLC2A9	TCGA-OV	0.108490267956603	6145	1	0.289125810174444
ENSG00000148136	OR13C4	TCGA-OV	0.11615244190903	6145.0030674847	1	0.297025025031093
ENSG00000136874	STX17	TCGA-OV	0.106505931348696	6145.1836065574	1	0.286925730373696
ENSG00000109805	NCAPG	TCGA-OV	0.105294051358784	6145.2155172414	1	0.28598142329618
ENSG00000169714	CNBP	TCGA-OV	0.110114600246642	6145.2270114943	1	0.290328440834296
ENSG00000213512	GBP7	TCGA-OV	0.121877811915062	6145.2911392405	1	0.301749327581636
ENSG00000180089	TMEM86B	TCGA-OV	0.111347264356191	6145.3090909091	1	0.292090919524764
ENSG00000146904	EPHA1	TCGA-OV	0.125168648450678	6145.3764705882	1	0.305237191545807
ENSG00000007216	SLC13A2	TCGA-OV	0.112088361624638	6145.4025157233	1	0.292846789184775
ENSG00000101417	PXMP4	TCGA-OV	0.116229065173076	6145.5693215339	1	0.297031889643742
ENSG00000173890	GPR160	TCGA-OV	0.118768603736969	6145.578313253	1	0.299456403721429
ENSG00000166130	IKBIP	TCGA-OV	0.119338633734783	6145.6036585366	1	0.299749508899373
ENSG00000115884	SDC1	TCGA-OV	0.114023165674378	6145.6465256798	1	0.295197337656728
ENSG00000131495	NDUFA2	TCGA-OV	0.11031997778333	6145.6586102719	1	0.290631208707266
ENSG00000159899	NPR2	TCGA-OV	0.112264408206543	6145.6941176471	1	0.293028228441277
ENSG00000149187	CELF1	TCGA-OV	0.120905763425312	6145.7190332326	1	0.300818339929164
ENSG00000157657	ZNF618	TCGA-OV	0.101338404655589	6145.7463556851	1	0.281456061591395
ENSG00000156049	GNA14	TCGA-OV	0.105402550549856	6145.8139534884	1	0.286028126507303
ENSG00000168288	MMADHC	TCGA-OV	0.109824258866314	6145.8328173375	1	0.290300662392287
ENSG00000214753	HNRNPUL2	TCGA-OV	0.11710355654569	6145.851744186	1	0.297914477954593
ENSG00000129197	RPAIN	TCGA-OV	0.111911680919797	6145.8798798799	1	0.292747210946804
ENSG00000102189	EEA1	TCGA-OV	0.117226075756654	6146.0503355705	1	0.298006833348576
ENSG00000143110	C1orf162	TCGA-OV	0.0934463102090343	6146.0540540541	1	0.27068666430974
ENSG00000111450	STX2	TCGA-OV	0.125806587222929	6146.1333333333	1	0.305966043088466
ENSG00000173917	HOXB2	TCGA-OV	0.106332129281868	6146.1446153846	1	0.286872216283757
ENSG00000123307	NEUROD4	TCGA-OV	0.11088488379585	6146.163141994	1	0.291471685871164
ENSG00000171703	TCEA2	TCGA-OV	0.122597422776072	6146.2110091743	1	0.302702531891198
ENSG00000115009	CCL20	TCGA-OV	0.109189440157221	6146.3273809524	1	0.289905454918308
ENSG00000100142	POLR2F	TCGA-OV	0.119675483564614	6146.3917197452	1	0.299777093136958
ENSG00000167658	EEF2	TCGA-OV	0.121858743409805	6146.5869565217	1	0.301749327581636
ENSG00000109332	UBE2D3	TCGA-OV	0.117590125684247	6146.6339869281	1	0.298504943986475
ENSG00000099822	HCN2	TCGA-OV	0.11158812964993	6146.6707317073	1	0.292480690116667
ENSG00000198546	ZNF511	TCGA-OV	0.107425026757878	6146.7335329341	1	0.287967973014394
ENSG00000187325	TAF9B	TCGA-OV	0.117315904644516	6146.8068535826	1	0.298100530975274
ENSG00000123643	SLC36A1	TCGA-OV	0.104499497022616	6146.9016853933	1	0.284884054308811
ENSG00000164181	ELOVL7	TCGA-OV	0.135565070204483	6146.9363057325	1	0.31539030289533
ENSG00000007168	PAFAH1B1	TCGA-OV	0.113163053583028	6146.9601226994	1	0.294304625985095
ENSG00000174130	TLR6	TCGA-OV	0.100404677300547	6147.130952381	1	0.280297969955335
ENSG00000132341	RAN	TCGA-OV	0.106114189444287	6147.1424332344	1	0.286753094189487
ENSG00000115289	PCGF1	TCGA-OV	0.119628935145369	6147.1920731707	1	0.299754064035601
ENSG00000176925	OR51F2	TCGA-OV	0.0980879431226583	6147.2191011236	1	0.277296705861466
ENSG00000229415	SFTA3	TCGA-OV	0.110893271476685	6147.2861842105	1	0.291471685871164
ENSG00000104529	EEF1D	TCGA-OV	0.119813825351914	6147.3046153846	1	0.299842832227173
ENSG00000138696	BMPR1B	TCGA-OV	0.108928276417991	6147.3175074184	1	0.289515881025149
ENSG00000173163	COMMD1	TCGA-OV	0.117809522379525	6147.3212121212	1	0.298703667644865
ENSG00000117298	ECE1	TCGA-OV	0.126432293258387	6147.3529411765	1	0.306560862863572
ENSG00000140798	ABCC12	TCGA-OV	0.110409506487379	6147.5080906149	1	0.290685313157456
ENSG00000141433	ADCYAP1	TCGA-OV	0.100057302445589	6147.5399361022	1	0.279857031535248
ENSG00000184702	SEPT5	TCGA-OV	0.11573890350017	6147.5749235474	1	0.296819057570187
ENSG00000151025	GPR158	TCGA-OV	0.112759053700012	6147.6955128205	1	0.293839825768602
ENSG00000155008	APOOL	TCGA-OV	0.12636878927565	6147.7373417722	1	0.306560862863572
ENSG00000176853	FAM91A1	TCGA-OV	0.128060341130746	6147.7532467532	1	0.308319644720948
ENSG00000162946	DISC1	TCGA-OV	0.128767697969411	6147.7966666667	1	0.308938739923544
ENSG00000104687	GSR	TCGA-OV	0.0965703627679914	6147.8126888218	1	0.274832129281299
ENSG00000136709	WDR33	TCGA-OV	0.103090896616723	6147.8328267477	1	0.282935920096233
ENSG00000108515	ENO3	TCGA-OV	0.104736986806628	6147.8761329305	1	0.28504729544846
ENSG00000165516	KLHDC2	TCGA-OV	0.115198714044839	6147.9090909091	1	0.296475972050292
ENSG00000197265	GTF2E2	TCGA-OV	0.113597078678243	6147.9383116883	1	0.294907718490314
ENSG00000115263	GCG	TCGA-OV	0.116736304057906	6148.2	1	0.297643218840437
ENSG00000164588	HCN1	TCGA-OV	0.102368533293674	6148.2430939227	1	0.282452430544503
ENSG00000136986	DERL1	TCGA-OV	0.119338550693902	6148.262345679	1	0.299749508899373
ENSG00000125850	OVOL2	TCGA-OV	0.118224417995348	6148.2735849057	1	0.298904594494677
ENSG00000110321	EIF4G2	TCGA-OV	0.109027717638387	6148.2878787879	1	0.28965168686947
ENSG00000157827	FMNL2	TCGA-OV	0.107357868395933	6148.4043887147	1	0.287932224245709
ENSG00000172367	PDZD3	TCGA-OV	0.127277553607986	6148.4267515924	1	0.307446938268296
ENSG00000167114	SLC27A4	TCGA-OV	0.118367524814259	6148.4356435644	1	0.299068073952147
ENSG00000204839	MROH6	TCGA-OV	0.092489510961489	6148.44	1	0.269296836251984
ENSG00000187733	AMY1C	TCGA-OV	0.106963376801512	6148.4790996785	1	0.287331424273958
ENSG00000204128	C2orf72	TCGA-OV	0.107164774921882	6148.4941520468	1	0.287619485067392
ENSG00000076351	SLC46A1	TCGA-OV	0.111252878173718	6148.5161290323	1	0.291891031847311
ENSG00000118894	FAM86A	TCGA-OV	0.114045793180985	6148.5532544379	1	0.295197337656728
ENSG00000113595	TRIM23	TCGA-OV	0.118396169463554	6148.5572289157	1	0.299093361202673
ENSG00000093010	COMT	TCGA-OV	0.0984206439935281	6148.625	1	0.277845719516646
ENSG00000197894	ADH5	TCGA-OV	0.0901878158453133	6148.7125382263	1	0.267212797711586
ENSG00000100749	VRK1	TCGA-OV	0.119382020913505	6148.713836478	1	0.299749508899373
ENSG00000038219	BOD1L1	TCGA-OV	0.0986265084570702	6148.7412790698	1	0.278007314505452
ENSG00000127804	METTL16	TCGA-OV	0.0996095247672714	6148.7544378698	1	0.27928603476414
ENSG00000160161	CILP2	TCGA-OV	0.108489186568205	6148.7548387097	1	0.289125810174444
ENSG00000153107	ANAPC1	TCGA-OV	0.118886156375272	6148.7756410256	1	0.299456403721429
ENSG00000104774	MAN2B1	TCGA-OV	0.108891188498757	6148.8231707317	1	0.289515881025149
ENSG00000123892	RAB38	TCGA-OV	0.0975352486286613	6148.8297213622	1	0.276363344419127
ENSG00000151148	UBE3B	TCGA-OV	0.094499572064776	6148.8688046647	1	0.271991325693614
ENSG00000139292	LGR5	TCGA-OV	0.120134128152375	6148.9347826087	1	0.300026513893518
ENSG00000169762	TAPT1	TCGA-OV	0.0962889242787138	6149.0346820809	1	0.274579611404662
ENSG00000168502	SOGA2	TCGA-OV	0.109957662075215	6149.0794117647	1	0.290300662392287
ENSG00000167272	POP5	TCGA-OV	0.101853182924039	6149.0892857143	1	0.281980633560101
ENSG00000126259	KIRREL2	TCGA-OV	0.121717383487594	6149.1012658228	1	0.301692102644388
ENSG00000168481	LGI3	TCGA-OV	0.113829397012868	6149.1131498471	1	0.295128916423186
ENSG00000157219	HTR5A	TCGA-OV	0.124606619287283	6149.1479099678	1	0.304885746064054
ENSG00000175155	YPEL2	TCGA-OV	0.121850728875088	6149.2317460317	1	0.301749327581636
ENSG00000087494	PTHLH	TCGA-OV	0.117868696595893	6149.2746268657	1	0.298722903089181
ENSG00000164743	C8orf48	TCGA-OV	0.108569371204663	6149.3503184713	1	0.289169639601153
ENSG00000167992	VWCE	TCGA-OV	0.111019566055703	6149.4648318043	1	0.291612604849096
ENSG00000115128	SF3B14	TCGA-OV	0.109996133275671	6149.4711246201	1	0.290300662392287
ENSG00000196937	FAM3C	TCGA-OV	0.105650216551247	6149.5683229814	1	0.286182255334963
ENSG00000130307	USHBP1	TCGA-OV	0.0998565727091233	6149.6363636364	1	0.279587951048276
ENSG00000156103	MMP16	TCGA-OV	0.117933214329791	6149.7147058824	1	0.298722903089181
ENSG00000111011	RSRC2	TCGA-OV	0.100441997957077	6149.753164557	1	0.280297969955335
ENSG00000185250	PPIL6	TCGA-OV	0.110078963191489	6149.795379538	1	0.290323003754098
ENSG00000172803	SNX32	TCGA-OV	0.114573767946871	6149.9300911854	1	0.295911554840575
ENSG00000181418	DDN	TCGA-OV	0.100840120160796	6150.0439189189	1	0.280963598841953
ENSG00000168803	ADAL	TCGA-OV	0.108304808608678	6150.0988023952	1	0.288974875039181
ENSG00000100211	CBY1	TCGA-OV	0.113087317435713	6150.2365930599	1	0.294250706473048
ENSG00000151929	BAG3	TCGA-OV	0.106608563462116	6150.350931677	1	0.287024814314051
ENSG00000168615	ADAM9	TCGA-OV	0.102197714930339	6150.3529411765	1	0.282349996026341
ENSG00000168014	C2CD3	TCGA-OV	0.0929873102808926	6150.3612716763	1	0.269913789599936
ENSG00000080007	DDX43	TCGA-OV	0.111605193237863	6150.378125	1	0.292480690116667
ENSG00000090382	LYZ	TCGA-OV	0.103007108347762	6150.4149253731	1	0.282784995188715
ENSG00000160408	ST6GALNAC6	TCGA-OV	0.115568140925075	6150.507788162	1	0.296736143875845
ENSG00000152147	GEMIN6	TCGA-OV	0.12621134127437	6150.5308641975	1	0.306485976110208
ENSG00000136378	ADAMTS7	TCGA-OV	0.104401267625116	6150.5411392405	1	0.284789722753001
ENSG00000221821	C6orf226	TCGA-OV	0.107107607050094	6150.5517241379	1	0.287549345190189
ENSG00000000971	CFH	TCGA-OV	0.130616261529021	6150.6978193146	1	0.310833389869405
ENSG00000111218	PRMT8	TCGA-OV	0.127876923272582	6150.7565789474	1	0.308152663904155
ENSG00000130348	QRSL1	TCGA-OV	0.109317074319049	6150.8666666667	1	0.289994615936502
ENSG00000235173	FAM203A	TCGA-OV	0.106023127312003	6150.9549839228	1	0.286651814391903
ENSG00000108590	MED31	TCGA-OV	0.109958674487635	6151.1017964072	1	0.290300662392287
ENSG00000203852	HIST2H3A	TCGA-OV	0.115250743947353	6151.1888544892	1	0.2965147787129
ENSG00000134686	PHC2	TCGA-OV	0.101911024749442	6151.191740413	1	0.282042955029636
ENSG00000198185	ZNF334	TCGA-OV	0.119758153484585	6151.2483221477	1	0.299839228852426
ENSG00000255730	CTC-435M10.3	TCGA-OV	0.09332094651656	6151.3417366947	1	0.270488445152307
ENSG00000181433	SAGE1	TCGA-OV	0.114009763378489	6151.4180064309	1	0.295197337656728
ENSG00000197406	DIO3	TCGA-OV	0.0972864284891698	6151.5440729483	1	0.2760519608951
ENSG00000149654	CDH22	TCGA-OV	0.102926370408076	6151.5768025078	1	0.282784995188715
ENSG00000186111	PIP5K1C	TCGA-OV	0.118536323964596	6151.5825242718	1	0.299252541355167
ENSG00000101307	SIRPB1	TCGA-OV	0.10537284197776	6151.6095238095	1	0.286028126507303
ENSG00000163283	ALPP	TCGA-OV	0.104636202420268	6151.664495114	1	0.284902334290331
ENSG00000204923	FBXO48	TCGA-OV	0.103778679514471	6151.8073394495	1	0.284222530294837
ENSG00000197818	SLC9A8	TCGA-OV	0.102406271810302	6151.8575667656	1	0.282452430544503
ENSG00000125652	ALKBH7	TCGA-OV	0.108730697537859	6151.8670694864	1	0.289341114568054
ENSG00000171530	TBCA	TCGA-OV	0.104361962724726	6151.8831908832	1	0.284789722753001
ENSG00000106823	ECM2	TCGA-OV	0.131041346026143	6151.9305993691	1	0.311291083832678
ENSG00000130598	TNNI2	TCGA-OV	0.115678783343092	6151.9650793651	1	0.296736143875845
ENSG00000106591	MRPL32	TCGA-OV	0.106388209264958	6152.0066006601	1	0.286916037632821
ENSG00000152409	JMY	TCGA-OV	0.102369602062338	6152.0681818182	1	0.282452430544503
ENSG00000025293	PHF20	TCGA-OV	0.117895316154001	6152.1127596439	1	0.298722903089181
ENSG00000182004	SNRPE	TCGA-OV	0.114881077409703	6152.209439528	1	0.296276138735066
ENSG00000095596	CYP26A1	TCGA-OV	0.115355226259938	6152.2282282282	1	0.296593403756128
ENSG00000183077	AFMID	TCGA-OV	0.0997366406468407	6152.25	1	0.279423517080311
ENSG00000162614	NEXN	TCGA-OV	0.0919076149633637	6152.2939393939	1	0.2685315003452
ENSG00000101336	HCK	TCGA-OV	0.093402253293517	6152.3765822785	1	0.270628771097248
ENSG00000010704	HFE	TCGA-OV	0.105941015864304	6152.4182389937	1	0.286651814391903
ENSG00000135248	FAM71F1	TCGA-OV	0.0971172744746722	6152.4670658683	1	0.275767009561927
ENSG00000139874	SSTR1	TCGA-OV	0.114772833194206	6152.4696969697	1	0.296176767152976
ENSG00000142233	NTN5	TCGA-OV	0.115624099746538	6152.4984227129	1	0.296736143875845
ENSG00000110811	LEPREL2	TCGA-OV	0.107503715780554	6152.5994236311	1	0.288082673996012
ENSG00000141314	RHBDL3	TCGA-OV	0.108240397347791	6152.715625	1	0.288851037085915
ENSG00000197416	FABP12	TCGA-OV	0.102746850649278	6152.9209726444	1	0.282553839285514
ENSG00000174099	MSRB3	TCGA-OV	0.092977960006511	6152.9520766773	1	0.269913789599936
ENSG00000172428	MYEOV2	TCGA-OV	0.108095278172301	6153.0182370821	1	0.288725241823599
ENSG00000147164	SNX12	TCGA-OV	0.113692270474285	6153.0795107034	1	0.294938774576153
ENSG00000151729	SLC25A4	TCGA-OV	0.105377075012988	6153.0967741935	1	0.286028126507303
ENSG00000198189	HSD17B11	TCGA-OV	0.100359680852641	6153.1611940299	1	0.280263183922748
ENSG00000183624	HMCES	TCGA-OV	0.115925550801572	6153.1692789969	1	0.296967953085393
ENSG00000121335	PRB2	TCGA-OV	0.0880145915521692	6153.1740412979	1	0.263954925227591
ENSG00000187010	RHD	TCGA-OV	0.106862441772515	6153.1759259259	1	0.287323727258686
ENSG00000164708	PGAM2	TCGA-OV	0.0920154548234217	6153.2389380531	1	0.268607340550777
ENSG00000131669	NINJ1	TCGA-OV	0.105418179842401	6153.3932926829	1	0.286028126507303
ENSG00000100034	PPM1F	TCGA-OV	0.105986929504951	6153.3975535168	1	0.286651814391903
ENSG00000133561	GIMAP6	TCGA-OV	0.121166721227603	6153.4110429448	1	0.301208907834852
ENSG00000170482	SLC23A1	TCGA-OV	0.123545779951975	6153.423566879	1	0.303689113562451
ENSG00000196944	OR2T4	TCGA-OV	0.102386833274592	6153.6074766355	1	0.282452430544503
ENSG00000162627	SNX7	TCGA-OV	0.116518602238845	6153.6612903226	1	0.297298417699717
ENSG00000171130	ATP6V0E2	TCGA-OV	0.0973734727860039	6153.6838905775	1	0.276098852588916
ENSG00000162881	OXER1	TCGA-OV	0.106138986917953	6153.7445482866	1	0.286768768784229
ENSG00000137124	ALDH1B1	TCGA-OV	0.118552411859689	6153.754601227	1	0.299252541355167
ENSG00000174938	SEZ6L2	TCGA-OV	0.116300006215868	6153.9252336449	1	0.297120287337024
ENSG00000043039	BARX2	TCGA-OV	0.113023138440636	6153.9404388715	1	0.294172454131219
ENSG00000100897	DCAF11	TCGA-OV	0.116305046026604	6153.9519230769	1	0.297120287337024
ENSG00000189308	LIN54	TCGA-OV	0.0960744163140438	6153.9565217391	1	0.27440795647341
ENSG00000145687	SSBP2	TCGA-OV	0.102991971685834	6153.9882697947	1	0.282784995188715
ENSG00000006125	AP2B1	TCGA-OV	0.100936935351665	6154.0057803468	1	0.280963598841953
ENSG00000162779	AXDND1	TCGA-OV	0.112932048098083	6154.0674846626	1	0.294132820500834
ENSG00000182175	RGMA	TCGA-OV	0.116340945878975	6154.2990936556	1	0.297128555125981
ENSG00000255298	OR8G5	TCGA-OV	0.0973533439865972	6154.5321100917	1	0.276095390995034
ENSG00000069122	GPR116	TCGA-OV	0.10102855716666	6154.5323076923	1	0.280972034585486
ENSG00000130522	JUND	TCGA-OV	0.120915889518539	6154.53894081	1	0.300818339929164
ENSG00000163082	SGPP2	TCGA-OV	0.109095900732566	6154.5665634675	1	0.289784857804859
ENSG00000149635	OCSTAMP	TCGA-OV	0.11370178166265	6154.7508417508	1	0.294938774576153
ENSG00000010017	RANBP9	TCGA-OV	0.1003009730073	6154.8768768769	1	0.280147983953038
ENSG00000104290	FZD3	TCGA-OV	0.109457811347988	6155.1064516129	1	0.289994615936502
ENSG00000185432	METTL7A	TCGA-OV	0.0916255834224586	6155.1363636364	1	0.268287955107235
ENSG00000136527	TRA2B	TCGA-OV	0.106225240381278	6155.1391585761	1	0.286809982032806
ENSG00000073792	IGF2BP2	TCGA-OV	0.109195493487518	6155.1455108359	1	0.289905454918308
ENSG00000107341	UBE2R2	TCGA-OV	0.120984649903862	6155.2334384858	1	0.30094275361238
ENSG00000183114	FAM43B	TCGA-OV	0.0985117404037476	6155.3362573099	1	0.277883685045183
ENSG00000155542	SETD9	TCGA-OV	0.0807288435380528	6155.4154302671	1	0.255344345672489
ENSG00000106018	VIPR2	TCGA-OV	0.116163654556959	6155.4923547401	1	0.297025025031093
ENSG00000109101	FOXN1	TCGA-OV	0.105397347452798	6155.5225225225	1	0.286028126507303
ENSG00000161652	IZUMO2	TCGA-OV	0.0955846270777126	6155.5878787879	1	0.273739771586404
ENSG00000145040	UCN2	TCGA-OV	0.0983591171454341	6155.5903614458	1	0.277720878090618
ENSG00000144821	MYH15	TCGA-OV	0.118609645061045	6155.6246056782	1	0.299349928225304
ENSG00000141580	WDR45B	TCGA-OV	0.106491244938913	6155.6394984326	1	0.286925730373696
ENSG00000109220	CHIC2	TCGA-OV	0.108094140705925	6155.6466666667	1	0.288725241823599
ENSG00000125144	MT1G	TCGA-OV	0.0898396767007568	6155.6987951807	1	0.266661174657009
ENSG00000119912	IDE	TCGA-OV	0.0904455536142887	6155.7333333333	1	0.26727318909146
ENSG00000174460	ZCCHC12	TCGA-OV	0.124007461361352	6155.746875	1	0.30422868229251
ENSG00000007314	SCN4A	TCGA-OV	0.104537036613438	6155.7980769231	1	0.284902334290331
ENSG00000164070	HSPA4L	TCGA-OV	0.0873463906911985	6155.802359882	1	0.262956710598958
ENSG00000128617	OPN1SW	TCGA-OV	0.103114629245284	6155.8055555556	1	0.282935920096233
ENSG00000125249	RAP2A	TCGA-OV	0.110284271326062	6155.8179104478	1	0.290603069133463
ENSG00000188785	ZNF548	TCGA-OV	0.0961889409656508	6155.8363636364	1	0.274442011299152
ENSG00000091106	NLRC4	TCGA-OV	0.0940106464203437	6155.8501529052	1	0.271411560424554
ENSG00000141013	GAS8	TCGA-OV	0.101623903000527	6155.850931677	1	0.2816193813331
ENSG00000204688	OR2H1	TCGA-OV	0.0863320494178889	6156.1238938053	1	0.261861840358336
ENSG00000122140	MRPS2	TCGA-OV	0.113223467466129	6156.1602373887	1	0.294372884751739
ENSG00000111331	OAS3	TCGA-OV	0.106389017381327	6156.1732522796	1	0.286916037632821
ENSG00000115042	FAHD2A	TCGA-OV	0.0957895368654431	6156.1964809384	1	0.274040894954347
ENSG00000166105	GLB1L3	TCGA-OV	0.104315309764635	6156.2151898734	1	0.284770418635534
ENSG00000170385	SLC30A1	TCGA-OV	0.098068174290836	6156.3275862069	1	0.277289663353352
ENSG00000176076	KCNE1L	TCGA-OV	0.122045486841536	6156.3354231975	1	0.301990135417794
ENSG00000169047	IRS1	TCGA-OV	0.10262791510784	6156.5429447853	1	0.282553839285514
ENSG00000151023	ENKUR	TCGA-OV	0.117659018760957	6156.5628930818	1	0.298504943986475
ENSG00000170855	TRIAP1	TCGA-OV	0.122024106874276	6156.6258503401	1	0.301990135417794
ENSG00000068650	ATP11A	TCGA-OV	0.0822124918482697	6156.875739645	1	0.257500874894912
ENSG00000186197	EDARADD	TCGA-OV	0.101721731139958	6157.0273556231	1	0.281773848104781
ENSG00000125843	AP5S1	TCGA-OV	0.105066151590617	6157.0656716418	1	0.285555743755769
ENSG00000167680	SEMA6B	TCGA-OV	0.102698150448525	6157.1604938272	1	0.282553839285514
ENSG00000185085	INTS5	TCGA-OV	0.100082182465347	6157.1967213115	1	0.279862037646574
ENSG00000119138	KLF9	TCGA-OV	0.0857154408922756	6157.2052785924	1	0.261445822315039
ENSG00000158352	SHROOM4	TCGA-OV	0.108203196301068	6157.2250803859	1	0.288802947090292
ENSG00000166902	MRPL16	TCGA-OV	0.106582524881131	6157.2795031056	1	0.287003849298199
ENSG00000162639	HENMT1	TCGA-OV	0.110057522008274	6157.3938461538	1	0.290321033976133
ENSG00000152556	PFKM	TCGA-OV	0.0989321399143198	6157.4128440367	1	0.278408191037159
ENSG00000198130	HIBCH	TCGA-OV	0.113005587687355	6157.5278688525	1	0.294172454131219
ENSG00000104941	RSPH6A	TCGA-OV	0.105615778348738	6157.6768292683	1	0.286182255334963
ENSG00000160679	CHTOP	TCGA-OV	0.0891047682046918	6157.7296511628	1	0.26580462891284
ENSG00000135334	AKIRIN2	TCGA-OV	0.090130643896643	6157.7714285714	1	0.267129585207244
ENSG00000185245	GP1BA	TCGA-OV	0.0913474788824735	6157.7939393939	1	0.268088579983419
ENSG00000183230	CTNNA3	TCGA-OV	0.115812724577891	6157.8258064516	1	0.296819173650806
ENSG00000113327	GABRG2	TCGA-OV	0.0910084544649055	6157.8662613982	1	0.26750818419547
ENSG00000166337	TAF10	TCGA-OV	0.0894019448714808	6158.0515151515	1	0.266149473797514
ENSG00000141699	FAM134C	TCGA-OV	0.0850071415119972	6158.1044776119	1	0.261134406180708
ENSG00000184207	PGP	TCGA-OV	0.105035778093946	6158.2483443709	1	0.285521545160864
ENSG00000187701	OR2T27	TCGA-OV	0.108576001510159	6158.2708933718	1	0.289169639601153
ENSG00000137200	CMTR1	TCGA-OV	0.118350125727525	6158.3134796238	1	0.299068073952147
ENSG00000155465	SLC7A7	TCGA-OV	0.0999634895323877	6158.3441176471	1	0.279738234701196
ENSG00000095564	BTAF1	TCGA-OV	0.101485177854134	6158.3627760252	1	0.281456061591395
ENSG00000124701	APOBEC2	TCGA-OV	0.100154237908912	6158.4225806452	1	0.279933013618969
ENSG00000090006	LTBP4	TCGA-OV	0.109625501909025	6158.4545454545	1	0.290039512057031
ENSG00000173511	VEGFB	TCGA-OV	0.104205784171327	6158.4935897436	1	0.284699565321327
ENSG00000101888	NXT2	TCGA-OV	0.109733230588915	6158.8784194529	1	0.290182188499959
ENSG00000198920	KIAA0753	TCGA-OV	0.0914093518609011	6158.9392097264	1	0.268088579983419
ENSG00000130939	UBE4B	TCGA-OV	0.0887717912032872	6158.982300885	1	0.265257582763276
ENSG00000129167	TPH1	TCGA-OV	0.0860885207556129	6158.9913043478	1	0.261711041358755
ENSG00000168824	NSG1	TCGA-OV	0.0790939768301235	6159.0636363636	1	0.2530836098978
ENSG00000171100	MTM1	TCGA-OV	0.103452266758442	6159.0759878419	1	0.283570525910544
ENSG00000090932	DLL3	TCGA-OV	0.0810510329378017	6159.3052325581	1	0.255758558320641
ENSG00000139133	ALG10	TCGA-OV	0.103704372554686	6159.3548387097	1	0.284067498742132
ENSG00000147010	SH3KBP1	TCGA-OV	0.100960553327482	6159.3981191223	1	0.280963598841953
ENSG00000135636	DYSF	TCGA-OV	0.0957048998317033	6159.4285714286	1	0.273986068392737
ENSG00000205937	RNPS1	TCGA-OV	0.114106872612812	6159.5145631068	1	0.295197337656728
ENSG00000170605	OR9K2	TCGA-OV	0.0961757091436863	6159.5279503106	1	0.274442011299152
ENSG00000009950	MLXIPL	TCGA-OV	0.103667889401729	6159.5722713864	1	0.284016039093265
ENSG00000144481	TRPM8	TCGA-OV	0.104315863365836	6159.5765765766	1	0.284770418635534
ENSG00000122565	CBX3	TCGA-OV	0.102792829946855	6159.6198083067	1	0.282623107749172
ENSG00000168843	FSTL5	TCGA-OV	0.114328701410446	6159.6534954407	1	0.295468813033212
ENSG00000131724	IL13RA1	TCGA-OV	0.08880494754922	6159.7210682493	1	0.265266933021052
ENSG00000112378	PERP	TCGA-OV	0.106468685856826	6159.7339449541	1	0.286925730373696
ENSG00000141622	RNF165	TCGA-OV	0.120689305370673	6159.9225806452	1	0.300651816977685
ENSG00000088812	ATRN	TCGA-OV	0.0955378398004911	6160.053968254	1	0.273678158094041
ENSG00000182154	MRPL41	TCGA-OV	0.0967613287976093	6160.1329305136	1	0.275263791263424
ENSG00000105963	ADAP1	TCGA-OV	0.103209567767884	6160.210031348	1	0.283098675971077
ENSG00000180537	RNF182	TCGA-OV	0.104169533708067	6160.2666666667	1	0.284661475648009
ENSG00000185651	UBE2L3	TCGA-OV	0.0909654803526554	6160.3103448276	1	0.267430847074513
ENSG00000075292	ZNF638	TCGA-OV	0.0943806445231596	6160.3157894737	1	0.271892831439991
ENSG00000166507	NDST2	TCGA-OV	0.0892882705242916	6160.3901734104	1	0.266002052956184
ENSG00000261701	HPR	TCGA-OV	0.0851346176176491	6160.3926380368	1	0.261147709525213
ENSG00000134709	HOOK1	TCGA-OV	0.106928157894218	6160.4219653179	1	0.287331424273958
ENSG00000072571	HMMR	TCGA-OV	0.0918778036387183	6160.4563380282	1	0.2685315003452
ENSG00000167748	KLK1	TCGA-OV	0.101926502384861	6160.509375	1	0.282042955029636
ENSG00000141858	SAMD1	TCGA-OV	0.0915618959280169	6160.5655976676	1	0.268201655000683
ENSG00000093000	NUP50	TCGA-OV	0.101725819422961	6160.6574074074	1	0.281773848104781
ENSG00000171160	MORN4	TCGA-OV	0.101419674797466	6160.7536656891	1	0.281456061591395
ENSG00000129214	SHBG	TCGA-OV	0.103858149664136	6160.7808641975	1	0.284281091728278
ENSG00000164283	ESM1	TCGA-OV	0.0907912548007927	6160.8102409639	1	0.26740317734083
ENSG00000213585	VDAC1	TCGA-OV	0.103888628761066	6160.8580246914	1	0.284281091728278
ENSG00000165282	PIGO	TCGA-OV	0.104037515218878	6160.9082278481	1	0.284567743669803
ENSG00000143839	REN	TCGA-OV	0.102259485167557	6160.9850299401	1	0.282423417218056
ENSG00000154485	MMP21	TCGA-OV	0.0949417472036859	6161.1510574018	1	0.272823652797127
ENSG00000153879	CEBPG	TCGA-OV	0.105757919674946	6161.2492307692	1	0.286417288704558
ENSG00000116161	CACYBP	TCGA-OV	0.0893192761780097	6161.349112426	1	0.266002052956184
ENSG00000133619	KRBA1	TCGA-OV	0.088841034643165	6161.5306748466	1	0.265266933021052
ENSG00000008283	CYB561	TCGA-OV	0.118198523860334	6161.5825242718	1	0.298904594494677
ENSG00000099338	CATSPERG	TCGA-OV	0.10140181900407	6161.5981873112	1	0.281456061591395
ENSG00000128242	GAL3ST1	TCGA-OV	0.104899190984333	6161.6163141994	1	0.285343579001283
ENSG00000188807	TMEM201	TCGA-OV	0.096845413286443	6161.6441717791	1	0.275384840154877
ENSG00000188763	FZD9	TCGA-OV	0.0970341206751168	6161.7723076923	1	0.275628425259283
ENSG00000183773	AIFM3	TCGA-OV	0.096488787836394	6161.8092307692	1	0.274754079072113
ENSG00000188467	SLC24A5	TCGA-OV	0.106950052731571	6161.9760479042	1	0.287331424273958
ENSG00000105364	MRPL4	TCGA-OV	0.110991809937702	6161.9869281046	1	0.291587421458534
ENSG00000095002	MSH2	TCGA-OV	0.108154804619473	6162.1162079511	1	0.288802947090292
ENSG00000164611	PTTG1	TCGA-OV	0.107927101834207	6162.1571906355	1	0.2886537113572
ENSG00000109189	USP46	TCGA-OV	0.10029809926177	6162.1834862385	1	0.280147983953038
ENSG00000243566	UPK3B	TCGA-OV	0.108849323008256	6162.2113564669	1	0.289513222565378
ENSG00000180448	HMHA1	TCGA-OV	0.0927098337270054	6162.2147239264	1	0.269540840637396
ENSG00000186094	AGBL4	TCGA-OV	0.0853389219096627	6162.2660818713	1	0.261402150517636
ENSG00000120915	EPHX2	TCGA-OV	0.0969326744569615	6162.2814371257	1	0.275486540173504
ENSG00000166143	PPP1R14D	TCGA-OV	0.101115838883542	6162.2821316614	1	0.281151784172203
ENSG00000168175	MAPK1IP1L	TCGA-OV	0.0906209288215571	6162.3735294118	1	0.26736340482195
ENSG00000203747	FCGR3A	TCGA-OV	0.0925447077863813	6162.3890489914	1	0.269310972849254
ENSG00000095319	NUP188	TCGA-OV	0.101348389114792	6162.4	1	0.281456061591395
ENSG00000174021	GNG5	TCGA-OV	0.0952899932889307	6162.4196428571	1	0.273405843964118
ENSG00000162992	NEUROD1	TCGA-OV	0.0895678535334427	6162.4213836478	1	0.266460725268085
ENSG00000083290	ULK2	TCGA-OV	0.0984926651166255	6162.44	1	0.277883685045183
ENSG00000107099	DOCK8	TCGA-OV	0.097849751258287	6162.4735294118	1	0.276899071319638
ENSG00000148335	NTMT1	TCGA-OV	0.111991770611748	6162.505988024	1	0.292747210946804
ENSG00000115828	QPCT	TCGA-OV	0.0937141851835662	6162.5484848485	1	0.270997451289432
ENSG00000103160	HSDL1	TCGA-OV	0.0928107522156031	6162.5744047619	1	0.26959633706936
ENSG00000050130	JKAMP	TCGA-OV	0.083258438388014	6162.5899053628	1	0.259207502946506
ENSG00000151304	SRFBP1	TCGA-OV	0.115572139402001	6162.5993265993	1	0.296736143875845
ENSG00000049541	RFC2	TCGA-OV	0.091307431312514	6162.653125	1	0.268088579983419
ENSG00000105497	ZNF175	TCGA-OV	0.0918514482881235	6162.7125382263	1	0.2685315003452
ENSG00000145283	SLC10A6	TCGA-OV	0.0914096434969531	6162.7906976744	1	0.268088579983419
ENSG00000169895	SYAP1	TCGA-OV	0.0991539031790867	6162.8421052632	1	0.278772282428613
ENSG00000130037	KCNA5	TCGA-OV	0.0926416962668784	6162.8942307692	1	0.269397822682937
ENSG00000173175	ADCY5	TCGA-OV	0.112296903152972	6162.9746031746	1	0.293028228441277
ENSG00000160716	CHRNB2	TCGA-OV	0.0861684175986177	6163.0029411765	1	0.261767354541021
ENSG00000135473	PAN2	TCGA-OV	0.0944533010968134	6163.0690690691	1	0.271915109627489
ENSG00000110911	SLC11A2	TCGA-OV	0.0865504745004716	6163.1345565749	1	0.262128093046478
ENSG00000255423	EBLN2	TCGA-OV	0.0964774929445172	6163.1886227545	1	0.274754079072113
ENSG00000161048	NAPEPLD	TCGA-OV	0.0967685407382541	6163.296969697	1	0.275263791263424
ENSG00000204237	OXLD1	TCGA-OV	0.107968610460295	6163.3647416413	1	0.2886537113572
ENSG00000111913	FAM65B	TCGA-OV	0.0999795752032807	6163.4363636364	1	0.279738234701196
ENSG00000152270	PDE3B	TCGA-OV	0.104137424368033	6163.7714285714	1	0.284661475648009
ENSG00000167904	TMEM68	TCGA-OV	0.100870441891149	6163.8506097561	1	0.280963598841953
ENSG00000175520	UBQLN3	TCGA-OV	0.0955460601782609	6163.9939393939	1	0.273678158094041
ENSG00000153064	BANK1	TCGA-OV	0.103551005999445	6164.1464174455	1	0.283744253932917
ENSG00000235109	ZSCAN31	TCGA-OV	0.0876941819971891	6164.2265861027	1	0.263613379782441
ENSG00000196511	TPK1	TCGA-OV	0.079288728614355	6164.3172205438	1	0.253308267285526
ENSG00000099330	OCEL1	TCGA-OV	0.107321010256144	6164.3606060606	1	0.28788147979289
ENSG00000126522	ASL	TCGA-OV	0.107225663850308	6164.4512987013	1	0.287721899203074
ENSG00000142856	ITGB3BP	TCGA-OV	0.0981757639874299	6164.4923076923	1	0.277438667180909
ENSG00000164715	LMTK2	TCGA-OV	0.0799286386421836	6164.5795795796	1	0.254288642611981
ENSG00000163735	CXCL5	TCGA-OV	0.0902919186235861	6164.640625	1	0.267212797711586
ENSG00000164930	FZD6	TCGA-OV	0.101840895298452	6164.6816816817	1	0.281980633560101
ENSG00000023892	DEF6	TCGA-OV	0.104383363513496	6164.6948051948	1	0.284789722753001
ENSG00000109943	CRTAM	TCGA-OV	0.0924504243554383	6164.7595307918	1	0.26927528671592
ENSG00000154781	CCDC174	TCGA-OV	0.0830182101282478	6164.813253012	1	0.258610103716663
ENSG00000182472	CAPN12	TCGA-OV	0.0857404556965903	6164.868902439	1	0.261445822315039
ENSG00000171466	ZNF562	TCGA-OV	0.103851177736968	6165.2225806452	1	0.284281091728278
ENSG00000166359	WDR88	TCGA-OV	0.0985193509377858	6165.253125	1	0.277883685045183
ENSG00000105821	DNAJC2	TCGA-OV	0.101433512669278	6165.4018404908	1	0.281456061591395
ENSG00000213186	TRIM59	TCGA-OV	0.0987257024562169	6165.4285714286	1	0.278168679550531
ENSG00000149451	ADAM33	TCGA-OV	0.0902557527146644	6165.4461538462	1	0.267212797711586
ENSG00000122180	MYOG	TCGA-OV	0.0978610214047596	6165.4576802508	1	0.276899071319638
ENSG00000049249	TNFRSF9	TCGA-OV	0.10796590669782	6165.4617940199	1	0.2886537113572
ENSG00000113356	POLR3G	TCGA-OV	0.0786698163910147	6165.5730994152	1	0.252564889629805
ENSG00000070031	SCT	TCGA-OV	0.0961391481015338	6165.6513761468	1	0.274442011299152
ENSG00000068784	SRBD1	TCGA-OV	0.0992861833321321	6165.6577380952	1	0.278866635683827
ENSG00000165280	VCP	TCGA-OV	0.0963472050608594	6165.6772334294	1	0.274649430554482
ENSG00000075429	CACNG5	TCGA-OV	0.0710953249361596	6166.0147928994	1	0.243044107539587
ENSG00000176783	RUFY1	TCGA-OV	0.0989136655793665	6166.0748502994	1	0.278405019095625
ENSG00000196141	SPATS2L	TCGA-OV	0.0943002487633229	6166.1691394659	1	0.271709998636009
ENSG00000203740	METTL11B	TCGA-OV	0.104601157007641	6166.2359550562	1	0.284902334290331
ENSG00000181544	FANCB	TCGA-OV	0.0961417596140622	6166.259375	1	0.274442011299152
ENSG00000119608	PROX2	TCGA-OV	0.10421895110367	6166.2821316614	1	0.284699565321327
ENSG00000049323	LTBP1	TCGA-OV	0.10124015705765	6166.3987341772	1	0.281302507032241
ENSG00000161955	TNFSF13	TCGA-OV	0.0870957499351148	6166.41875	1	0.262590035103786
ENSG00000149972	CNTN5	TCGA-OV	0.102513793249003	6166.4346504559	1	0.282536339086908
ENSG00000138101	DTNB	TCGA-OV	0.0907955221853055	6166.4480712166	1	0.26740317734083
ENSG00000184371	CSF1	TCGA-OV	0.105188193929628	6166.4852071006	1	0.285790642352565
ENSG00000166793	YPEL4	TCGA-OV	0.0977608843381798	6166.6079027356	1	0.276726025638097
ENSG00000129749	CHRNA10	TCGA-OV	0.0964271370810564	6166.6417445483	1	0.274754079072113
ENSG00000091542	ALKBH5	TCGA-OV	0.106786157105557	6166.6635802469	1	0.287209032681385
ENSG00000188771	PLET1	TCGA-OV	0.0858087687616971	6166.7217125382	1	0.261445822315039
ENSG00000105607	GCDH	TCGA-OV	0.0987925281596093	6166.7617647059	1	0.278210437696713
ENSG00000168772	CXXC4	TCGA-OV	0.0887153998896876	6166.8629283489	1	0.265138445592104
ENSG00000122420	PTGFR	TCGA-OV	0.099592194865579	6166.9158878505	1	0.27928603476414
ENSG00000112996	MRPS30	TCGA-OV	0.102743295833108	6166.9554140127	1	0.282553839285514
ENSG00000062716	VMP1	TCGA-OV	0.0847548895398151	6166.9660493827	1	0.260877455482785
ENSG00000205856	C22orf42	TCGA-OV	0.087725631463252	6167.0391566265	1	0.263613379782441
ENSG00000180806	HOXC9	TCGA-OV	0.0862887602252072	6167.0458452722	1	0.261861840358336
ENSG00000206557	TRIM71	TCGA-OV	0.0832748495824306	6167.0841423948	1	0.259208312829408
ENSG00000135211	TMEM60	TCGA-OV	0.1021821513303	6167.084592145	1	0.282349996026341
ENSG00000186787	SPIN2B	TCGA-OV	0.0807592352520111	6167.2138728324	1	0.255390141193995
ENSG00000001497	LAS1L	TCGA-OV	0.10680188840691	6167.2813455657	1	0.287209032681385
ENSG00000071205	ARHGAP10	TCGA-OV	0.094198670832342	6167.2961783439	1	0.27148661894042
ENSG00000082458	DLG3	TCGA-OV	0.0958672819629428	6167.3201219512	1	0.274048007728977
ENSG00000173662	TAS1R1	TCGA-OV	0.0928317288381018	6167.41875	1	0.269608471972982
ENSG00000101745	ANKRD12	TCGA-OV	0.112811003736654	6167.4458204334	1	0.293880424453624
ENSG00000174446	SNAPC5	TCGA-OV	0.0947451762931953	6167.6403508772	1	0.272436990191648
ENSG00000181827	RFX7	TCGA-OV	0.0823572727133353	6167.6585365854	1	0.257601221940424
ENSG00000167508	MVD	TCGA-OV	0.0902262527994016	6167.738317757	1	0.267212797711586
ENSG00000196862	RGPD4	TCGA-OV	0.0990562403402606	6167.8048780488	1	0.278659702229771
ENSG00000158764	ITLN2	TCGA-OV	0.105517876646024	6167.8081761006	1	0.286153498190611
ENSG00000139880	CDH24	TCGA-OV	0.0885567429002671	6168.0029850746	1	0.264967479596723
ENSG00000141522	ARHGDIA	TCGA-OV	0.0948109728094354	6168.0062893082	1	0.27254545989945
ENSG00000103707	MTFMT	TCGA-OV	0.0941244778933025	6168.1078717201	1	0.271447213963991
ENSG00000174720	LARP7	TCGA-OV	0.0870704141818144	6168.1621621622	1	0.262590035103786
ENSG00000196459	TRAPPC2	TCGA-OV	0.0856593320344367	6168.1771771772	1	0.261445822315039
ENSG00000106278	PTPRZ1	TCGA-OV	0.106233188368691	6168.2603174603	1	0.286809982032806
ENSG00000253304	TMEM200B	TCGA-OV	0.0852159358703684	6168.2735849057	1	0.261147709525213
ENSG00000080618	CPB2	TCGA-OV	0.10541642777365	6168.2984126984	1	0.286028126507303
ENSG00000107295	SH3GL2	TCGA-OV	0.082878379641397	6168.5672131148	1	0.258375119437603
ENSG00000165197	FIGF	TCGA-OV	0.0958434508928127	6168.6037735849	1	0.274040894954347
ENSG00000128340	RAC2	TCGA-OV	0.100221356196894	6168.6258064516	1	0.280023075488152
ENSG00000156983	BRPF1	TCGA-OV	0.0837782171350255	6168.6646706587	1	0.259566912509657
ENSG00000196072	BLOC1S2	TCGA-OV	0.0938818723689425	6168.6900584795	1	0.271137334829793
ENSG00000203546	RP11-176H8.1	TCGA-OV	0.107602265683149	6168.738410596	1	0.28817983602532
ENSG00000153406	NMRAL1	TCGA-OV	0.0903336625892934	6168.7712609971	1	0.267224811071464
ENSG00000143515	ATP8B2	TCGA-OV	0.0872240803745571	6168.9156626506	1	0.262736348710824
ENSG00000167766	ZNF83	TCGA-OV	0.0975855861937313	6168.9347826087	1	0.276363344419127
ENSG00000175591	P2RY2	TCGA-OV	0.0902012279389535	6169.012539185	1	0.267212797711586
ENSG00000150269	OR5M9	TCGA-OV	0.0833504468846301	6169.2514792899	1	0.259234879901952
ENSG00000116396	KCNC4	TCGA-OV	0.0920253533478095	6169.3289036545	1	0.268607340550777
ENSG00000009724	MASP2	TCGA-OV	0.0990362649486651	6169.3493975904	1	0.278652352061909
ENSG00000108379	WNT3	TCGA-OV	0.0938443867798466	6169.3865030675	1	0.271121971558108
ENSG00000244687	UBE2V1	TCGA-OV	0.0855893844511131	6169.4334365325	1	0.261445822315039
ENSG00000179674	ARL14	TCGA-OV	0.0837245446319501	6169.5031055901	1	0.259550940080774
ENSG00000198668	CALM1	TCGA-OV	0.0937152379996478	6169.6012269939	1	0.270997451289432
ENSG00000102967	DHODH	TCGA-OV	0.100787910446687	6169.861952862	1	0.280963598841953
ENSG00000116574	RHOU	TCGA-OV	0.0904333072922399	6169.9373134328	1	0.26727318909146
ENSG00000143297	FCRL5	TCGA-OV	0.0891204877674615	6170.0408805031	1	0.26580462891284
ENSG00000123992	DNPEP	TCGA-OV	0.0996735263146049	6170.0415335463	1	0.279416667916698
ENSG00000137868	STRA6	TCGA-OV	0.0914489954455783	6170.115625	1	0.268088579983419
ENSG00000138398	PPIG	TCGA-OV	0.0934559665362497	6170.2142857143	1	0.27068666430974
ENSG00000183032	SLC25A21	TCGA-OV	0.0867798116350864	6170.2202898551	1	0.262189465456975
ENSG00000130396	MLLT4	TCGA-OV	0.0955067774582414	6170.2708333333	1	0.273663322875793
ENSG00000188404	SELL	TCGA-OV	0.0983389540241713	6170.2765273312	1	0.277720878090618
ENSG00000083812	ZNF324	TCGA-OV	0.0892257527688858	6170.3468208092	1	0.265920911084094
ENSG00000255223	OR5M11	TCGA-OV	0.0965825415381971	6170.4518072289	1	0.274832129281299
ENSG00000182083	OR6B2	TCGA-OV	0.0954670489171591	6170.4525316456	1	0.273647199155472
ENSG00000256812	CAPNS2	TCGA-OV	0.100135963900464	6170.6237288136	1	0.279930688841413
ENSG00000101856	PGRMC1	TCGA-OV	0.0662180136357354	6170.6613924051	1	0.236293702077438
ENSG00000178015	GPR150	TCGA-OV	0.0950726498960149	6170.691588785	1	0.27305314212261
ENSG00000138434	SSFA2	TCGA-OV	0.109985748136445	6171.085443038	1	0.290300662392287
ENSG00000101310	SEC23B	TCGA-OV	0.0927768664254403	6171.226744186	1	0.269593241301623
ENSG00000157326	DHRS4	TCGA-OV	0.0862630040131746	6171.2352941176	1	0.261861840358336
ENSG00000113318	MSH3	TCGA-OV	0.0859690304545409	6171.2382352941	1	0.261651447337519
ENSG00000111344	RASAL1	TCGA-OV	0.0858135497619718	6171.2388059701	1	0.261445822315039
ENSG00000100167	SEPTIN3	TCGA-OV	0.0740148940348724	6171.3134796238	1	0.247060115300679
ENSG00000128298	BAIAP2L2	TCGA-OV	0.0930166815119731	6171.3193548387	1	0.269950220901565
ENSG00000167083	GNGT2	TCGA-OV	0.088618276429661	6171.325	1	0.265068555228323
ENSG00000104331	IMPAD1	TCGA-OV	0.091386603062549	6171.3302180685	1	0.268088579983419
ENSG00000149305	HTR3B	TCGA-OV	0.0845946638507026	6171.3777089783	1	0.260588240630234
ENSG00000103051	COG4	TCGA-OV	0.0856492809983208	6171.4290540541	1	0.261445822315039
ENSG00000181788	SIAH2	TCGA-OV	0.0851774795275423	6171.5209580838	1	0.261147709525213
ENSG00000066654	THUMPD1	TCGA-OV	0.0931426988319933	6171.6058823529	1	0.270120559008793
ENSG00000108788	MLX	TCGA-OV	0.0953041363866378	6171.8089552239	1	0.273405843964118
ENSG00000170145	SIK2	TCGA-OV	0.0912464215545187	6171.9114285714	1	0.268011313969339
ENSG00000244414	CFHR1	TCGA-OV	0.0860356723322375	6171.9202279202	1	0.261711041358755
ENSG00000235863	B3GALT4	TCGA-OV	0.0912194571215239	6171.9275766017	1	0.268011313969339
ENSG00000144057	ST6GAL2	TCGA-OV	0.0828254544175802	6171.940625	1	0.258310477642391
ENSG00000134873	CLDN10	TCGA-OV	0.0828010347470832	6171.9456193353	1	0.258310477642391
ENSG00000169031	COL4A3	TCGA-OV	0.0860721633822253	6172.0155279503	1	0.261711041358755
ENSG00000138678	AGPAT9	TCGA-OV	0.0906413467414551	6172.0369230769	1	0.26736340482195
ENSG00000092445	TYRO3	TCGA-OV	0.0927244676402932	6172.0830860534	1	0.269540840637396
ENSG00000223501	VPS52	TCGA-OV	0.0837605246352747	6172.1471471471	1	0.259562205034084
ENSG00000184144	CNTN2	TCGA-OV	0.0768132486666123	6172.183908046	1	0.250262176201213
ENSG00000148481	FAM188A	TCGA-OV	0.0956953960522725	6172.2045454545	1	0.273986068392737
ENSG00000108506	INTS2	TCGA-OV	0.0879629680182973	6172.2298136646	1	0.263890796794153
ENSG00000112818	MEP1A	TCGA-OV	0.083364148244375	6172.2462462462	1	0.259234879901952
ENSG00000021776	AQR	TCGA-OV	0.0903712764203703	6172.296875	1	0.267224811071464
ENSG00000128524	ATP6V1F	TCGA-OV	0.0813447568680579	6172.3674698795	1	0.256181711729878
ENSG00000175606	TMEM70	TCGA-OV	0.106065066421859	6172.3757575758	1	0.286668617548739
ENSG00000166326	TRIM44	TCGA-OV	0.0863626843427422	6172.3902439024	1	0.261861840358336
ENSG00000266953	RP11-618P17.4	TCGA-OV	0.103248697050309	6172.4654654655	1	0.283157610895492
ENSG00000205808	PPAPDC2	TCGA-OV	0.0869607181525838	6172.6507462687	1	0.262484966264965
ENSG00000146469	VIP	TCGA-OV	0.0916748321479892	6172.6787878788	1	0.268287955107235
ENSG00000146950	SHROOM2	TCGA-OV	0.0883986360140815	6172.8742331288	1	0.264684647274253
ENSG00000116151	MORN1	TCGA-OV	0.0791901447920312	6172.8905775076	1	0.253202035151894
ENSG00000197124	ZNF682	TCGA-OV	0.0882305402797648	6173.0586419753	1	0.264279944186253
ENSG00000148156	ACTL7B	TCGA-OV	0.0944324661881789	6173.0949367089	1	0.271915109627489
ENSG00000170312	CDK1	TCGA-OV	0.0812916560700735	6173.1226415094	1	0.256117315389768
ENSG00000204475	NCR3	TCGA-OV	0.112352213674939	6173.198019802	1	0.293098289543092
ENSG00000169239	CA5B	TCGA-OV	0.0874335409587338	6173.2361516035	1	0.263021724244933
ENSG00000172005	MAL	TCGA-OV	0.0809967947182985	6173.3970149254	1	0.25573825662679
ENSG00000178297	TMPRSS9	TCGA-OV	0.10887803866376	6173.4025157233	1	0.289515881025149
ENSG00000171766	GATM	TCGA-OV	0.0866431276876379	6173.4319526627	1	0.262152511298172
ENSG00000106554	CHCHD3	TCGA-OV	0.0863338553243062	6173.5569620253	1	0.261861840358336
ENSG00000196569	LAMA2	TCGA-OV	0.0908496922689135	6173.6018237082	1	0.267430847074513
ENSG00000163281	GNPDA2	TCGA-OV	0.103834687744749	6173.6503267974	1	0.284281091728278
ENSG00000128989	ARPP19	TCGA-OV	0.0833106981966644	6173.6696696697	1	0.259234879901952
ENSG00000174827	PDZK1	TCGA-OV	0.0891628782763098	6173.6951219512	1	0.265881648728446
ENSG00000102241	HTATSF1	TCGA-OV	0.0972014226807144	6173.7389937107	1	0.275948336040463
ENSG00000168152	THAP9	TCGA-OV	0.0954941015261932	6173.7955974843	1	0.273663322875793
ENSG00000137807	KIF23	TCGA-OV	0.0965208734381314	6174.0429447853	1	0.274754079072113
ENSG00000143157	POGK	TCGA-OV	0.0849083313192425	6174.0678466077	1	0.261102473527979
ENSG00000170423	KRT78	TCGA-OV	0.081317086155033	6174.1124620061	1	0.256144831344872
ENSG00000151746	BICD1	TCGA-OV	0.0849959270979239	6174.1203703704	1	0.261134406180708
ENSG00000137571	SLCO5A1	TCGA-OV	0.0897204372471823	6174.1428571429	1	0.266529155672375
ENSG00000253293	HOXA10	TCGA-OV	0.0660510570140509	6174.2082111437	1	0.236210724760628
ENSG00000168778	TCTN2	TCGA-OV	0.0892005375839163	6174.2197452229	1	0.265902770424929
ENSG00000197437	OR13G1	TCGA-OV	0.0815342475201079	6174.3896848138	1	0.256526786600708
ENSG00000037241	RPL26L1	TCGA-OV	0.0894990958991954	6174.5562700965	1	0.266339883197884
ENSG00000221994	ZNF630	TCGA-OV	0.0772950140937139	6174.5650793651	1	0.250696585111656
ENSG00000181754	AMIGO1	TCGA-OV	0.0854073564861431	6174.6397515528	1	0.261404282724107
ENSG00000277836	AC141272.1	TCGA-OV	0.0871626349820591	6174.976945245	1	0.262600549807972
ENSG00000175390	EIF3F	TCGA-OV	0.0822770569170109	6175.1492063492	1	0.257500874894912
ENSG00000172150	OR1A2	TCGA-OV	0.0717247564969	6175.201863354	1	0.24380545699097
ENSG00000100311	PDGFB	TCGA-OV	0.0794810524333321	6175.2175324675	1	0.253611399109758
ENSG00000034713	GABARAPL2	TCGA-OV	0.0763612482266534	6175.2840909091	1	0.249495454558135
ENSG00000101457	DNTTIP1	TCGA-OV	0.0748251281157871	6175.3657817109	1	0.247754999201623
ENSG00000198855	FICD	TCGA-OV	0.0701036824764971	6175.3660714286	1	0.241831376846938
ENSG00000171310	CHST11	TCGA-OV	0.0918508384170704	6175.4326018809	1	0.2685315003452
ENSG00000204001	LCN8	TCGA-OV	0.0994712046151023	6175.5351681957	1	0.279137709661057
ENSG00000146410	MTFR2	TCGA-OV	0.087851178171639	6175.5611940299	1	0.26379337318237
ENSG00000121579	NAA50	TCGA-OV	0.0846024641647767	6175.603125	1	0.260588240630234
ENSG00000040608	RTN4R	TCGA-OV	0.0977653788627336	6175.6808510638	1	0.276726025638097
ENSG00000251655	PRB1	TCGA-OV	0.093913281530764	6175.775974026	1	0.271179247082985
ENSG00000198049	AVPR1B	TCGA-OV	0.0713391603936471	6175.811550152	1	0.243485851304473
ENSG00000068394	GPKOW	TCGA-OV	0.0898322458209448	6175.8611987382	1	0.266661174657009
ENSG00000167755	KLK6	TCGA-OV	0.0820177835075854	6175.880952381	1	0.25724123656698
ENSG00000161911	TREML1	TCGA-OV	0.0748117788243408	6175.9273255814	1	0.247754999201623
ENSG00000131096	PYY	TCGA-OV	0.0931151478547189	6176.0449101796	1	0.270120559008793
ENSG00000119919	NKX2-3	TCGA-OV	0.0999973987463869	6176.0590163934	1	0.279738234701196
ENSG00000186222	BLOC1S4	TCGA-OV	0.0865811590279382	6176.0634441088	1	0.262128093046478
ENSG00000171700	RGS19	TCGA-OV	0.0904906642209988	6176.0668896321	1	0.267308056337716
ENSG00000100154	TTC28	TCGA-OV	0.0879535113234229	6176.1041009464	1	0.263890796794153
ENSG00000018280	SLC11A1	TCGA-OV	0.0715088681878836	6176.1696428571	1	0.243555783322357
ENSG00000160791	CCR5	TCGA-OV	0.0854951137154239	6176.2225705329	1	0.261404282724107
ENSG00000185418	TARSL2	TCGA-OV	0.0785257337108665	6176.3111782477	1	0.252455829392167
ENSG00000165376	CLDN2	TCGA-OV	0.0931595799126247	6176.3157894737	1	0.27012070424891
ENSG00000095970	TREM2	TCGA-OV	0.0776700204698713	6176.4	1	0.250933968222474
ENSG00000140416	TPM1	TCGA-OV	0.0886541029502418	6176.5402985075	1	0.265103353502596
ENSG00000168509	HFE2	TCGA-OV	0.08500553314072	6176.5828220859	1	0.261134406180708
ENSG00000130312	MRPL34	TCGA-OV	0.082965575351212	6176.7405063291	1	0.258523625662897
ENSG00000100216	TOMM22	TCGA-OV	0.0856826476506005	6176.9279279279	1	0.261445822315039
ENSG00000075415	SLC25A3	TCGA-OV	0.101033685064044	6177.1309904153	1	0.280972034585486
ENSG00000050438	SLC4A8	TCGA-OV	0.0857609735332112	6177.13125	1	0.261445822315039
ENSG00000101000	PROCR	TCGA-OV	0.0812923923356894	6177.2756410256	1	0.256117315389768
ENSG00000152592	DMP1	TCGA-OV	0.0821499906384924	6177.2944785276	1	0.257500874894912
ENSG00000108381	ASPA	TCGA-OV	0.0997443143433852	6177.309375	1	0.279423517080311
ENSG00000144837	PLA1A	TCGA-OV	0.0853478265756378	6177.5685131195	1	0.261402150517636
ENSG00000129353	SLC44A2	TCGA-OV	0.0899277572844873	6177.6126984127	1	0.266750820950004
ENSG00000186810	CXCR3	TCGA-OV	0.0806444848928997	6177.6747720365	1	0.255228423988591
ENSG00000118762	PKD2	TCGA-OV	0.0908849208744004	6177.9483870968	1	0.267430847074513
ENSG00000123472	ATPAF1	TCGA-OV	0.0815948884292177	6178.0364741641	1	0.256595530797243
ENSG00000138385	SSB	TCGA-OV	0.0734178709040661	6178.093373494	1	0.246407387222984
ENSG00000105137	SYDE1	TCGA-OV	0.0923562146271552	6178.1114551084	1	0.269152876076124
ENSG00000178467	P4HTM	TCGA-OV	0.0728678101763808	6178.1633333333	1	0.245683925529566
ENSG00000063978	RNF4	TCGA-OV	0.0885591351833024	6178.1835443038	1	0.264967479596723
ENSG00000111249	CUX2	TCGA-OV	0.0762382602087632	6178.523364486	1	0.249245841941422
ENSG00000135097	MSI1	TCGA-OV	0.0646212406480642	6178.7794561934	1	0.234201596487559
ENSG00000204424	LY6G6F	TCGA-OV	0.0865670414290053	6178.7868338558	1	0.262128093046478
ENSG00000185177	ZNF479	TCGA-OV	0.0797914608167449	6178.8035714286	1	0.253981188942471
ENSG00000163162	RNF149	TCGA-OV	0.0897335320349934	6178.8947368421	1	0.266529155672375
ENSG00000161640	SIGLEC11	TCGA-OV	0.0750092360673267	6179.0803571429	1	0.247943492228178
ENSG00000110328	GALNT18	TCGA-OV	0.0808090911647572	6179.2654867257	1	0.25539683026845
ENSG00000119333	WDR34	TCGA-OV	0.0899023369068272	6179.3457943925	1	0.266750820950004
ENSG00000183648	NDUFB1	TCGA-OV	0.0793117355043784	6179.443768997	1	0.253308267285526
ENSG00000170899	GSTA4	TCGA-OV	0.0938513334603292	6179.4683544304	1	0.271121971558108
ENSG00000172458	IL17D	TCGA-OV	0.0774755676311261	6179.5533980583	1	0.250760564408953
ENSG00000118492	ADGB	TCGA-OV	0.0824179093493218	6179.570977918	1	0.257690439732567
ENSG00000168306	ACOX2	TCGA-OV	0.0903657817533834	6179.6135693215	1	0.267224811071464
ENSG00000141448	GATA6	TCGA-OV	0.0751482505152422	6179.6725663717	1	0.248113409633977
ENSG00000189127	ANKRD34B	TCGA-OV	0.0770320443199303	6179.8516320475	1	0.25039394498041
ENSG00000137700	SLC37A4	TCGA-OV	0.0796287326217047	6179.9911504425	1	0.253714816328318
ENSG00000236032	OR5H14	TCGA-OV	0.0772346572863473	6180.0186335404	1	0.250665119269684
ENSG00000101082	SLA2	TCGA-OV	0.0946918441296478	6180.0192926045	1	0.272349355992243
ENSG00000145002	FAM86B2	TCGA-OV	0.093775883672546	6180.0214067278	1	0.271115865115205
ENSG00000100647	KIAA0247	TCGA-OV	0.0903549567129938	6180.2337662338	1	0.267224811071464
ENSG00000178772	CPN2	TCGA-OV	0.0940958481802133	6180.268370607	1	0.271442523681915
ENSG00000197283	SYNGAP1	TCGA-OV	0.0835440897432476	6180.2879256966	1	0.25938350998028
ENSG00000181927	OR4P4	TCGA-OV	0.0992743816291922	6180.4104234528	1	0.278866635683827
ENSG00000010292	NCAPD2	TCGA-OV	0.0777753518922095	6180.4696969697	1	0.251004386244787
ENSG00000196341	OR8D1	TCGA-OV	0.100925830666784	6180.6111111111	1	0.280963598841953
ENSG00000123268	ATF1	TCGA-OV	0.0790576869716469	6180.6816816817	1	0.2530836098978
ENSG00000060656	PTPRU	TCGA-OV	0.0634809708934944	6180.7325227964	1	0.23249957260744
ENSG00000196961	AP2A1	TCGA-OV	0.0795182419146644	6180.7610619469	1	0.253611399109758
ENSG00000109270	LAMTOR3	TCGA-OV	0.0770891276757847	6180.8609467456	1	0.25039394498041
ENSG00000198918	RPL39	TCGA-OV	0.0717124086368355	6180.8874598071	1	0.24380545699097
ENSG00000143632	ACTA1	TCGA-OV	0.0944213173048252	6180.9714285714	1	0.271915109627489
ENSG00000164649	CDCA7L	TCGA-OV	0.0895730435012947	6181.0064308682	1	0.266460725268085
ENSG00000113851	CRBN	TCGA-OV	0.0866005835735534	6181.0353697749	1	0.262137451107499
ENSG00000182197	EXT1	TCGA-OV	0.0788336745822809	6181.0640243902	1	0.25275663658683
ENSG00000107854	TNKS2	TCGA-OV	0.0888704464210269	6181.1415662651	1	0.265305393342831
ENSG00000204231	RXRB	TCGA-OV	0.0902254309000521	6181.2476489028	1	0.267212797711586
ENSG00000215126	CBWD7	TCGA-OV	0.0636131242076113	6181.2680115274	1	0.232663407112113
ENSG00000177257	DEFB4B	TCGA-OV	0.0860749371415618	6181.2754491018	1	0.261711041358755
ENSG00000140479	PCSK6	TCGA-OV	0.0935481842714637	6181.3516819572	1	0.270792222473698
ENSG00000175482	POLD4	TCGA-OV	0.09969798739889	6181.4788273616	1	0.279423517080311
ENSG00000180596	HIST1H2BC	TCGA-OV	0.0914360653248739	6181.6225165563	1	0.268088579983419
ENSG00000168397	ATG4B	TCGA-OV	0.0753660880432769	6181.7009345794	1	0.248316638679234
ENSG00000147036	LANCL3	TCGA-OV	0.0652411974457169	6181.7493036212	1	0.235240615099149
ENSG00000125910	S1PR4	TCGA-OV	0.0789340046287088	6181.8333333333	1	0.252816679275675
ENSG00000116663	FBXO6	TCGA-OV	0.0827314758752203	6181.8704819277	1	0.258268324513015
ENSG00000197808	ZNF461	TCGA-OV	0.0758240252666686	6181.9271137026	1	0.248749143781595
ENSG00000197471	SPN	TCGA-OV	0.0840834303027805	6182.0215384615	1	0.260010592086575
ENSG00000113194	FAF2	TCGA-OV	0.0840405866618789	6182.0326409496	1	0.259978291313896
ENSG00000162300	ZFPL1	TCGA-OV	0.0738718709171973	6182.0512048193	1	0.246942232107915
ENSG00000080503	SMARCA2	TCGA-OV	0.0610995012238546	6182.1202346041	1	0.228202442434639
ENSG00000196177	ACADSB	TCGA-OV	0.0991973411200007	6182.1493506494	1	0.278772282428613
ENSG00000100558	PLEK2	TCGA-OV	0.0826027528485336	6182.1801242236	1	0.258070231518842
ENSG00000062582	MRPS24	TCGA-OV	0.0850920889393212	6182.1950464396	1	0.261134406180708
ENSG00000114745	GORASP1	TCGA-OV	0.0836277637250495	6182.2307692308	1	0.259451378314966
ENSG00000172410	INSL5	TCGA-OV	0.0804976591423618	6182.2664670659	1	0.255072961979943
ENSG00000020426	MNAT1	TCGA-OV	0.0854871151216397	6182.2879256966	1	0.261404282724107
ENSG00000091947	TMEM101	TCGA-OV	0.0858464313579168	6182.4637223975	1	0.261482136432569
ENSG00000130038	EFCAB4B	TCGA-OV	0.0834254771106209	6182.6454545455	1	0.259313165613997
ENSG00000101052	IFT52	TCGA-OV	0.0819759781109307	6182.693452381	1	0.257160373866756
ENSG00000162889	MAPKAPK2	TCGA-OV	0.0783964952393206	6182.7408450704	1	0.252307744749636
ENSG00000011426	ANLN	TCGA-OV	0.0893771888139407	6182.7929936306	1	0.266125139754162
ENSG00000124226	RNF114	TCGA-OV	0.0879043166227159	6182.8036809816	1	0.263844469324475
ENSG00000159069	FBXW5	TCGA-OV	0.0776539057425897	6182.8418079096	1	0.250933968222474
ENSG00000197446	CYP2F1	TCGA-OV	0.0604090036769861	6183.036036036	1	0.226996979632861
ENSG00000147813	NAPRT1	TCGA-OV	0.0809360090475805	6183.0380116959	1	0.255596617316926
ENSG00000243135	UGT1A3	TCGA-OV	0.082267012966768	6183.1028571429	1	0.257500874894912
ENSG00000101452	DHX35	TCGA-OV	0.0684372955594985	6183.1275362319	1	0.239291973079388
ENSG00000124159	MATN4	TCGA-OV	0.0851436158967837	6183.282208589	1	0.261147709525213
ENSG00000204344	STK19	TCGA-OV	0.0793011187760402	6183.3646723647	1	0.253308267285526
ENSG00000235376	RPEL1	TCGA-OV	0.0666451543386785	6183.3937677054	1	0.236888169499792
ENSG00000168243	GNG4	TCGA-OV	0.0817090024612333	6183.412462908	1	0.2566740615581
ENSG00000164080	RAD54L2	TCGA-OV	0.082232033463266	6183.4637223975	1	0.257500874894912
ENSG00000105894	PTN	TCGA-OV	0.0804452629321096	6183.5704467354	1	0.25505057779483
ENSG00000100354	TNRC6B	TCGA-OV	0.0800797611970027	6183.5782747604	1	0.25449506682192
ENSG00000133874	RNF122	TCGA-OV	0.0828616465965081	6183.6360759494	1	0.258373142845805
ENSG00000160953	MUM1	TCGA-OV	0.0759926447812913	6183.9249249249	1	0.249077967922329
ENSG00000106633	GCK	TCGA-OV	0.0826036998761476	6183.9721362229	1	0.258070231518842
ENSG00000185499	MUC1	TCGA-OV	0.0800359887203732	6183.9824561404	1	0.254413190914531
ENSG00000164048	ZNF589	TCGA-OV	0.09367104550014	6184.0095238095	1	0.270967305196782
ENSG00000178537	SLC25A20	TCGA-OV	0.0721686914699629	6184.0243161094	1	0.244663145205204
ENSG00000115211	EIF2B4	TCGA-OV	0.0897111327458222	6184.064516129	1	0.266529155672375
ENSG00000138658	C4orf21	TCGA-OV	0.0790952533527707	6184.0787878788	1	0.2530836098978
ENSG00000145740	SLC30A5	TCGA-OV	0.077361807228776	6184.357771261	1	0.250760564408953
ENSG00000184923	NUTM2A	TCGA-OV	0.0914992921406417	6184.370030581	1	0.268116147446624
ENSG00000108370	RGS9	TCGA-OV	0.0746027785351418	6184.4246987952	1	0.247671414167881
ENSG00000100292	HMOX1	TCGA-OV	0.0917896006936314	6184.4295081967	1	0.268525574468117
ENSG00000148824	MTG1	TCGA-OV	0.074932361797407	6184.4829721362	1	0.247906015317469
ENSG00000012822	CALCOCO1	TCGA-OV	0.0886259497386243	6184.5111821086	1	0.265068555228323
ENSG00000171695	C20orf201	TCGA-OV	0.0845599488092264	6184.7682926829	1	0.260580379884653
ENSG00000094841	UPRT	TCGA-OV	0.073527699180796	6184.9590643275	1	0.246562065222021
ENSG00000080815	PSEN1	TCGA-OV	0.0843684502129833	6185.059375	1	0.260311171543954
ENSG00000175906	ARL4D	TCGA-OV	0.0867974721149549	6185.0603174603	1	0.262189465456975
ENSG00000241186	TDGF1	TCGA-OV	0.0781158239371117	6185.1907692308	1	0.251844286534091
ENSG00000172831	CES2	TCGA-OV	0.0799355848948496	6185.1963190184	1	0.254288642611981
ENSG00000145192	AHSG	TCGA-OV	0.0665233785712707	6185.2433234421	1	0.236664103304983
ENSG00000198944	SOWAHA	TCGA-OV	0.0734042669550464	6185.3633440514	1	0.246407387222984
ENSG00000174136	RGMB	TCGA-OV	0.0661708976585527	6185.4884393064	1	0.236293702077438
ENSG00000103485	QPRT	TCGA-OV	0.0703643588441257	6185.4954954955	1	0.242178339071279
ENSG00000140694	PARN	TCGA-OV	0.0812873751532295	6185.5368731563	1	0.256117315389768
ENSG00000136490	LIMD2	TCGA-OV	0.0846112107872235	6185.5634674923	1	0.260588240630234
ENSG00000257315	ZBED6	TCGA-OV	0.070708363764928	6185.6503067485	1	0.242518783648847
ENSG00000139266	MARCH9	TCGA-OV	0.0788757718308976	6185.7728706625	1	0.25277919418493
ENSG00000177981	ASB8	TCGA-OV	0.0916749421028151	6185.7828746177	1	0.268287955107235
ENSG00000151632	AKR1C2	TCGA-OV	0.0674660705185138	6185.850931677	1	0.238074530728151
ENSG00000143278	F13B	TCGA-OV	0.0853865031387983	6185.9350649351	1	0.261404282724107
ENSG00000138468	SENP7	TCGA-OV	0.0836623573917958	6185.9542682927	1	0.259486342898383
ENSG00000139180	NDUFA9	TCGA-OV	0.085757109805938	6186.0398773006	1	0.261445822315039
ENSG00000250151	ARPC4-TTLL3	TCGA-OV	0.0662775117281075	6186.0670553936	1	0.236293702077438
ENSG00000142959	BEST4	TCGA-OV	0.0815091999130854	6186.1182108626	1	0.256498922755794
ENSG00000132294	EFR3A	TCGA-OV	0.074221174548901	6186.1873111782	1	0.247211131771198
ENSG00000063177	RPL18	TCGA-OV	0.0678526197300304	6186.2175226586	1	0.238390257015599
ENSG00000109920	FNBP4	TCGA-OV	0.0804294507800633	6186.2707006369	1	0.25505057779483
ENSG00000105518	TMEM205	TCGA-OV	0.0745367433798097	6186.2955974843	1	0.247619773999239
ENSG00000117010	ZNF684	TCGA-OV	0.0741389742683558	6186.3181818182	1	0.247211131771198
ENSG00000164305	CASP3	TCGA-OV	0.0870167797569497	6186.3409090909	1	0.262557970972392
ENSG00000120451	SNX19	TCGA-OV	0.0774382895440779	6186.352238806	1	0.250760564408953
ENSG00000188153	COL4A5	TCGA-OV	0.0870349538763113	6186.3882352941	1	0.262560897511451
ENSG00000183318	SPDYE4	TCGA-OV	0.0850192945585158	6186.6337579618	1	0.261134406180708
ENSG00000083444	PLOD1	TCGA-OV	0.0703156995481635	6186.6904761905	1	0.242078140004896
ENSG00000268223	ARL14EPL	TCGA-OV	0.0817463348941188	6186.789968652	1	0.256690848897615
ENSG00000122376	FAM35A	TCGA-OV	0.0848325191600491	6186.7948717949	1	0.260969350201194
ENSG00000105523	FAM83E	TCGA-OV	0.080711747078051	6186.8168168168	1	0.255344345672489
ENSG00000170027	YWHAG	TCGA-OV	0.0869156583955938	6186.8270440252	1	0.262447676686902
ENSG00000213859	KCTD11	TCGA-OV	0.0803893171792154	6186.8270440252	1	0.255024343034044
ENSG00000170743	SYT9	TCGA-OV	0.0850976973222695	6186.8313253012	1	0.261134406180708
ENSG00000184709	LRRC26	TCGA-OV	0.0880594932200619	6186.8354037267	1	0.263964663184306
ENSG00000188909	BSX	TCGA-OV	0.0768454111981792	6186.8975903614	1	0.250262176201213
ENSG00000132405	TBC1D14	TCGA-OV	0.0849940380678881	6187.0820189274	1	0.261134406180708
ENSG00000157992	KRTCAP3	TCGA-OV	0.0725996575906172	6187.1097922849	1	0.245402780247785
ENSG00000072080	SPP2	TCGA-OV	0.0694043163004893	6187.1133144476	1	0.241017496730303
ENSG00000067066	SP100	TCGA-OV	0.0686015607933048	6187.2532467532	1	0.23952071387895
ENSG00000113492	AGXT2	TCGA-OV	0.0752624382492579	6187.3292682927	1	0.248247155046346
ENSG00000092208	GEMIN2	TCGA-OV	0.0800381457366483	6187.3674698795	1	0.254413190914531
ENSG00000101349	PAK7	TCGA-OV	0.0703180946768505	6187.3813813814	1	0.242078140004896
ENSG00000185105	MYADML2	TCGA-OV	0.076817275683547	6187.3976261128	1	0.250262176201213
ENSG00000151726	ACSL1	TCGA-OV	0.0784733622940186	6187.5810397554	1	0.252338006703407
ENSG00000177243	DEFB103B	TCGA-OV	0.0774180117451489	6187.6048632219	1	0.250760564408953
ENSG00000241598	KRTAP5-4	TCGA-OV	0.0724409998001179	6187.630952381	1	0.2451203048265
ENSG00000140157	NIPA2	TCGA-OV	0.0727427027314572	6187.6737160121	1	0.245492524475935
ENSG00000089685	BIRC5	TCGA-OV	0.0844253834078079	6187.7542662116	1	0.260315653854353
ENSG00000211455	STK38L	TCGA-OV	0.06673654825228	6187.8277945619	1	0.236916642341702
ENSG00000108405	P2RX1	TCGA-OV	0.0800004443783381	6187.8353658537	1	0.25439412162234
ENSG00000105369	CD79A	TCGA-OV	0.0685596875264227	6187.9210526316	1	0.239459069665192
ENSG00000147003	TMEM27	TCGA-OV	0.0795155214233358	6187.9607250755	1	0.253611399109758
ENSG00000108622	ICAM2	TCGA-OV	0.0839941629242885	6188.1696969697	1	0.259884773620957
ENSG00000132581	SDF2	TCGA-OV	0.086351156817732	6188.1751592357	1	0.261861840358336
ENSG00000100604	CHGA	TCGA-OV	0.0737111317193194	6188.2933753943	1	0.246854218773301
ENSG00000164088	PPM1M	TCGA-OV	0.0626058917831945	6188.3620178042	1	0.230946242502804
ENSG00000118939	UCHL3	TCGA-OV	0.0792862757720562	6188.4938650307	1	0.253308267285526
ENSG00000270276	H4C15	TCGA-OV	0.0861659229904723	6188.5256797583	1	0.261767354541021
ENSG00000197889	MEIG1	TCGA-OV	0.0844077099330011	6188.6411960133	1	0.260311171543954
ENSG00000102100	SLC35A2	TCGA-OV	0.0807908330306653	6188.6655948553	1	0.255394878063369
ENSG00000215788	TNFRSF25	TCGA-OV	0.0765091251922364	6188.7434210526	1	0.249824630964574
ENSG00000166340	TPP1	TCGA-OV	0.0630208230418811	6188.7558823529	1	0.231621549093741
ENSG00000166169	POLL	TCGA-OV	0.0734054098331238	6188.8425925926	1	0.246407387222984
ENSG00000214290	COLCA2	TCGA-OV	0.0958073572867437	6188.9831081081	1	0.274040894954347
ENSG00000136717	BIN1	TCGA-OV	0.0777927482822337	6188.9845679012	1	0.251004386244787
ENSG00000101596	SMCHD1	TCGA-OV	0.0741922277926377	6189.0133779264	1	0.247211131771198
ENSG00000205250	E2F4	TCGA-OV	0.0694579852553091	6189.1486068111	1	0.241075087664891
ENSG00000153982	GDPD1	TCGA-OV	0.0772268473157631	6189.3392330383	1	0.250665119269684
ENSG00000151665	PIGF	TCGA-OV	0.0777779937888901	6189.3733333333	1	0.251004386244787
ENSG00000110900	TSPAN11	TCGA-OV	0.0686808285178844	6189.4049844237	1	0.239614866998099
ENSG00000139826	ABHD13	TCGA-OV	0.0822459368630505	6189.5887850467	1	0.257500874894912
ENSG00000138071	ACTR2	TCGA-OV	0.0711135780666399	6189.6727828746	1	0.243044107539587
ENSG00000109771	LRP2BP	TCGA-OV	0.086576037871319	6189.7961783439	1	0.262128093046478
ENSG00000095203	EPB41L4B	TCGA-OV	0.0731173700466915	6189.8347826087	1	0.246008526599445
ENSG00000130517	PGPEP1	TCGA-OV	0.0698052765285911	6189.9359756098	1	0.241359674568215
ENSG00000164081	TEX264	TCGA-OV	0.0671419960011878	6189.9389534884	1	0.237348434762789
ENSG00000196670	ZFP62	TCGA-OV	0.0739315442825995	6190.0216718266	1	0.246943480275309
ENSG00000105298	CACTIN	TCGA-OV	0.0848881172726766	6190.0454545455	1	0.261090339997928
ENSG00000185482	STAC3	TCGA-OV	0.0793659644545739	6190.0746753247	1	0.253332015261358
ENSG00000136436	CALCOCO2	TCGA-OV	0.0777407252378457	6190.2110091743	1	0.250987909744958
ENSG00000258223	PRSS58	TCGA-OV	0.080592537080457	6190.3774193548	1	0.255179312296087
ENSG00000143315	PIGM	TCGA-OV	0.0958100798673217	6190.4036697248	1	0.274040894954347
ENSG00000147586	MRPS28	TCGA-OV	0.0760813830147437	6190.5046439628	1	0.249077967922329
ENSG00000151655	ITIH2	TCGA-OV	0.0670952123173937	6190.5205882353	1	0.23728758538604
ENSG00000177098	SCN4B	TCGA-OV	0.0818550436917433	6190.526645768	1	0.256831201604846
ENSG00000134755	DSC2	TCGA-OV	0.0675830711769099	6190.6306306306	1	0.23817319045196
ENSG00000221855	TAS2R41	TCGA-OV	0.0816360383980762	6190.6524590164	1	0.256595530797243
ENSG00000184270	HIST2H2AB	TCGA-OV	0.069325574134001	6190.7041800643	1	0.240928137565306
ENSG00000115526	CHST10	TCGA-OV	0.0737886725018964	6190.7088607595	1	0.246854218773301
ENSG00000079313	REXO1	TCGA-OV	0.0782334088678829	6190.7477744807	1	0.252071467360099
ENSG00000183778	B3GALT5	TCGA-OV	0.0696071838419368	6190.8141025641	1	0.241208301080317
ENSG00000129467	ADCY4	TCGA-OV	0.0824563929993339	6190.9867109635	1	0.257715979014816
ENSG00000226742	HSBP1L1	TCGA-OV	0.0695516452994195	6191.0564263323	1	0.241208301080317
ENSG00000166377	ATP9B	TCGA-OV	0.0741305610608365	6191.2275449102	1	0.247211131771198
ENSG00000205155	PSENEN	TCGA-OV	0.066917962312551	6191.2389937107	1	0.237116164374295
ENSG00000198554	WDHD1	TCGA-OV	0.0734621117822173	6191.2600619195	1	0.246445115383112
ENSG00000119900	OGFRL1	TCGA-OV	0.0738006608349483	6191.3058823529	1	0.246854218773301
ENSG00000105370	LIM2	TCGA-OV	0.0841021465407757	6191.4564564565	1	0.260018368297613
ENSG00000197329	PELI1	TCGA-OV	0.0783576492699815	6191.5398230088	1	0.252307744749636
ENSG00000103023	PRSS54	TCGA-OV	0.0683754867640492	6191.559375	1	0.239180075648698
ENSG00000182168	UNC5C	TCGA-OV	0.0890447885623763	6191.5836065574	1	0.265727001048267
ENSG00000108100	CCNY	TCGA-OV	0.0827050808235293	6191.6121794872	1	0.258236156057748
ENSG00000198315	ZKSCAN8	TCGA-OV	0.0703201625461291	6191.6495468278	1	0.242078140004896
ENSG00000140945	CDH13	TCGA-OV	0.0758040504816923	6191.7225609756	1	0.248749143781595
ENSG00000174667	OR7D4	TCGA-OV	0.0786365256753828	6191.8454545455	1	0.252564889629805
ENSG00000160325	CACFD1	TCGA-OV	0.0768926195746172	6191.9079754601	1	0.250299657558979
ENSG00000166401	SERPINB8	TCGA-OV	0.0699356600885953	6191.953271028	1	0.241583600680557
ENSG00000119699	TGFB3	TCGA-OV	0.0727236095078073	6191.9796511628	1	0.245492524475935
ENSG00000126456	IRF3	TCGA-OV	0.0720355273895563	6192.0786163522	1	0.244553281574339
ENSG00000077232	DNAJC10	TCGA-OV	0.0769171003029602	6192.2180685358	1	0.250299657558979
ENSG00000182492	BGN	TCGA-OV	0.0711107567786521	6192.26875	1	0.243044107539587
ENSG00000188820	FAM26F	TCGA-OV	0.0688259181292386	6192.41875	1	0.239958717550552
ENSG00000170921	TANC2	TCGA-OV	0.0775678757521051	6192.462006079	1	0.250783005226739
ENSG00000104413	ESRP1	TCGA-OV	0.0782278318463768	6192.5683229814	1	0.252071467360099
ENSG00000135547	HEY2	TCGA-OV	0.0784535206550364	6192.6222910217	1	0.252338006703407
ENSG00000070159	PTPN3	TCGA-OV	0.0652174796535923	6192.7240356083	1	0.235240615099149
ENSG00000158092	NCK1	TCGA-OV	0.080471951922483	6192.847761194	1	0.255072961979943
ENSG00000105404	RABAC1	TCGA-OV	0.0713219319866609	6193.0745341615	1	0.243485851304473
ENSG00000145451	GLRA3	TCGA-OV	0.067362911926989	6193.1892744479	1	0.237832686456166
ENSG00000166278	C2	TCGA-OV	0.0640770042461949	6193.2342342342	1	0.233614684495044
ENSG00000170860	LSM3	TCGA-OV	0.067508407829196	6193.2530487805	1	0.238082518972126
ENSG00000103723	AP3B2	TCGA-OV	0.0760234865801406	6193.3140243902	1	0.249077967922329
ENSG00000136449	MYCBPAP	TCGA-OV	0.067695449273275	6193.3181818182	1	0.238265746983964
ENSG00000213977	TAX1BP3	TCGA-OV	0.0705553908314803	6193.3333333333	1	0.242310174460091
ENSG00000065268	WDR18	TCGA-OV	0.0701925973635675	6193.3567251462	1	0.242002361995251
ENSG00000112242	E2F3	TCGA-OV	0.072722713923231	6193.3641791045	1	0.245492524475935
ENSG00000138303	ASCC1	TCGA-OV	0.0679184544345708	6193.4126074499	1	0.238455697861947
ENSG00000172171	TEFM	TCGA-OV	0.0764634722817587	6193.4714714715	1	0.249778600987166
ENSG00000182676	PPP1R27	TCGA-OV	0.0812350024747176	6193.5675675676	1	0.256087321688616
ENSG00000101473	ACOT8	TCGA-OV	0.0654768463700646	6193.6991404011	1	0.235769660447256
ENSG00000178896	EXOSC4	TCGA-OV	0.0716463599955854	6193.7006578947	1	0.24371607282093
ENSG00000239920	AC015691.13	TCGA-OV	0.066630365393587	6193.7392638037	1	0.236888169499792
ENSG00000170471	RALGAPB	TCGA-OV	0.0726580111171896	6193.7857142857	1	0.245492299035742
ENSG00000104067	TJP1	TCGA-OV	0.0571920917900708	6193.8304093567	1	0.221827278008617
ENSG00000125484	GTF3C4	TCGA-OV	0.056371961641644	6193.9418604651	1	0.220836941811349
ENSG00000169397	RNASE3	TCGA-OV	0.0705011888070517	6193.975308642	1	0.242310174460091
ENSG00000102043	MTMR8	TCGA-OV	0.0654907562012504	6194.0172413793	1	0.235769660447256
ENSG00000168350	DEGS2	TCGA-OV	0.0747859495381957	6194.1138461538	1	0.247754999201623
ENSG00000170348	TMED10	TCGA-OV	0.071985609734122	6194.2359882006	1	0.244455575671376
ENSG00000072121	ZFYVE26	TCGA-OV	0.0643050027389888	6194.34169279	1	0.234057979504565
ENSG00000065883	CDK13	TCGA-OV	0.0740050446643749	6194.3454545455	1	0.247060115300679
ENSG00000148842	CNNM2	TCGA-OV	0.0810251831701929	6194.4233128834	1	0.255753400203942
ENSG00000154309	DISP1	TCGA-OV	0.0675642289437359	6194.871559633	1	0.23817319045196
ENSG00000113262	GRM6	TCGA-OV	0.0738965355793058	6194.9079754601	1	0.246943480275309
ENSG00000137492	PRKRIR	TCGA-OV	0.0854241430793116	6194.9228395062	1	0.261404282724107
ENSG00000132031	MATN3	TCGA-OV	0.0774810576198768	6195.022875817	1	0.250760564408953
ENSG00000128789	PSMG2	TCGA-OV	0.0720781678359586	6195.0364741641	1	0.244562899703869
ENSG00000141519	CCDC40	TCGA-OV	0.078894073379794	6195.0649350649	1	0.25277919418493
ENSG00000175110	MRPS22	TCGA-OV	0.0713655042324968	6195.1071428571	1	0.243485851304473
ENSG00000146278	PNRC1	TCGA-OV	0.0758250830211679	6195.1148036254	1	0.248749143781595
ENSG00000073536	NLE1	TCGA-OV	0.075517239806159	6195.2163934426	1	0.248712534711481
ENSG00000144339	TMEFF2	TCGA-OV	0.0768303128489718	6195.2757575758	1	0.250262176201213
ENSG00000134970	TMED7	TCGA-OV	0.0669716205246642	6195.3092485549	1	0.237215409073376
ENSG00000139370	SLC15A4	TCGA-OV	0.0692735903120653	6195.3277310924	1	0.240918709924544
ENSG00000146802	TMEM168	TCGA-OV	0.0817409093668245	6195.3762057878	1	0.256690848897615
ENSG00000163518	FCRL4	TCGA-OV	0.0706364764031718	6195.4046052632	1	0.242439009793521
ENSG00000154727	GABPA	TCGA-OV	0.0805000032667712	6195.5168195719	1	0.255072961979943
ENSG00000004478	FKBP4	TCGA-OV	0.0728582023399156	6195.5521472393	1	0.245683925529566
ENSG00000249209	AP000304.12	TCGA-OV	0.0582067372232672	6195.7385057471	1	0.223697300214611
ENSG00000171365	CLCN5	TCGA-OV	0.0647779230362187	6195.9148264984	1	0.234201596487559
ENSG00000183049	CAMK1D	TCGA-OV	0.0666400077814712	6195.9462025316	1	0.236888169499792
ENSG00000087250	MT3	TCGA-OV	0.0704584839809497	6196.0121580547	1	0.242294452412741
ENSG00000243710	WDR65	TCGA-OV	0.0747642852430818	6196.0289389068	1	0.247754999201623
ENSG00000234776	C11orf94	TCGA-OV	0.0606744899478768	6196.0647058824	1	0.227408895182969
ENSG00000173451	THAP2	TCGA-OV	0.0627703821942475	6196.176119403	1	0.231108479888846
ENSG00000101557	USP14	TCGA-OV	0.0538804908147257	6196.3291139241	1	0.217398458843613
ENSG00000119950	MXI1	TCGA-OV	0.0692953869564759	6196.4875	1	0.240918709924544
ENSG00000104804	TULP2	TCGA-OV	0.0722344063269667	6196.5109034268	1	0.244745787553112
ENSG00000109536	FRG1	TCGA-OV	0.0612290362770105	6196.5445859873	1	0.228208268279085
ENSG00000119013	NDUFB3	TCGA-OV	0.0613904960435863	6196.5873925501	1	0.228650747506038
ENSG00000214022	REPIN1	TCGA-OV	0.0743323952698207	6196.6071428571	1	0.247399546181118
ENSG00000168038	ULK4	TCGA-OV	0.0567410642958273	6196.6757575758	1	0.221216512929901
ENSG00000138085	ATRAID	TCGA-OV	0.0838076053953475	6196.6894409938	1	0.259607847710853
ENSG00000175662	TOM1L2	TCGA-OV	0.058943863382814	6196.7078313253	1	0.224692148773033
ENSG00000119630	PGF	TCGA-OV	0.0760316299768217	6196.7422360248	1	0.249077967922329
ENSG00000153234	NR4A2	TCGA-OV	0.0779807849779903	6196.8312101911	1	0.251509971485483
ENSG00000196724	ZNF418	TCGA-OV	0.0703183151352383	6196.8720238095	1	0.242078140004896
ENSG00000276760	AC136352.3	TCGA-OV	0.0789432145975756	6196.9316770186	1	0.252816679275675
ENSG00000005175	RPAP3	TCGA-OV	0.0756449051005261	6196.946875	1	0.248739368949209
ENSG00000184432	COPB2	TCGA-OV	0.0628342197197149	6197.0205278592	1	0.231237420839648
ENSG00000139200	PIANP	TCGA-OV	0.0623057624618144	6197.0422960725	1	0.230402115610521
ENSG00000162928	PEX13	TCGA-OV	0.0740673076103138	6197.0973451327	1	0.247132270236575
ENSG00000178096	BOLA1	TCGA-OV	0.075150541362662	6197.1172839506	1	0.248113409633977
ENSG00000138674	SEC31A	TCGA-OV	0.0707064232398013	6197.1586826347	1	0.242518783648847
ENSG00000132478	UNK	TCGA-OV	0.06299901148652	6197.5882352941	1	0.231621549093741
ENSG00000131951	LRRC9	TCGA-OV	0.0701037650024999	6197.6242424242	1	0.241831376846938
ENSG00000204542	C6orf15	TCGA-OV	0.0744027493604958	6197.6325878594	1	0.247479735644891
ENSG00000120327	PCDHB14	TCGA-OV	0.062801768858693	6197.6335403727	1	0.231171006516781
ENSG00000166822	TMEM170A	TCGA-OV	0.067021540034797	6197.6338461538	1	0.237215409073376
ENSG00000156804	FBXO32	TCGA-OV	0.0701128666252602	6197.7452830189	1	0.241831376846938
ENSG00000159210	SNF8	TCGA-OV	0.0683990759926923	6197.7673716012	1	0.239210453390002
ENSG00000163516	ANKZF1	TCGA-OV	0.0713814524510902	6197.8051118211	1	0.243485851304473
ENSG00000077312	SNRPA	TCGA-OV	0.0669174053563046	6197.8950617284	1	0.237116164374295
ENSG00000154438	ASZ1	TCGA-OV	0.0647687702678955	6198.0311614731	1	0.234201596487559
ENSG00000144445	KANSL1L	TCGA-OV	0.0733072470017274	6198.0480769231	1	0.246407387222984
ENSG00000174010	KLHL15	TCGA-OV	0.0713168786811825	6198.3178807947	1	0.243485851304473
ENSG00000126860	EVI2A	TCGA-OV	0.0707475707564088	6198.4098837209	1	0.242518783648847
ENSG00000171954	CYP4F22	TCGA-OV	0.089118273647459	6198.4104234528	1	0.26580462891284
ENSG00000123297	TSFM	TCGA-OV	0.0715558547507866	6198.4255319149	1	0.243555783322357
ENSG00000177879	AP3S1	TCGA-OV	0.079678374819668	6198.5133333333	1	0.253772224147817
ENSG00000167528	ZNF641	TCGA-OV	0.0848256277688166	6198.5894039735	1	0.260969350201194
ENSG00000165006	UBAP1	TCGA-OV	0.0803654534834081	6198.744966443	1	0.254999043684305
ENSG00000196860	TOMM20L	TCGA-OV	0.0784730320075233	6198.8042168675	1	0.252338006703407
ENSG00000156162	DPY19L4	TCGA-OV	0.0673879151254619	6198.8616352201	1	0.237851033615249
ENSG00000174804	FZD4	TCGA-OV	0.0421514716088255	6198.9464788732	1	0.197210245681207
ENSG00000221986	MYBPHL	TCGA-OV	0.0642549580623524	6198.9825072886	1	0.234050799351496
ENSG00000108344	PSMD3	TCGA-OV	0.0572650478582136	6198.9969040248	1	0.221920894052344
ENSG00000146842	TMEM209	TCGA-OV	0.0647400162162999	6199.0242424242	1	0.234201596487559
ENSG00000259494	MRPL46	TCGA-OV	0.0695131339726137	6199.0317460317	1	0.241208301080317
ENSG00000172071	EIF2AK3	TCGA-OV	0.0756524400968309	6199.2295597484	1	0.248739368949209
ENSG00000100319	ZMAT5	TCGA-OV	0.0865656778288175	6199.3301282051	1	0.262128093046478
ENSG00000101266	CSNK2A1	TCGA-OV	0.0667429810259052	6199.3311688312	1	0.236916642341702
ENSG00000178860	MSC	TCGA-OV	0.0563702631034487	6199.3880597015	1	0.220836941811349
ENSG00000183597	TANGO2	TCGA-OV	0.0644204282121455	6199.3945783133	1	0.234122158599801
ENSG00000167107	ACSF2	TCGA-OV	0.0804353584093646	6199.4469453376	1	0.25505057779483
ENSG00000138246	DNAJC13	TCGA-OV	0.0562641405075774	6199.4823529412	1	0.220836941811349
ENSG00000164332	UBLCP1	TCGA-OV	0.0691421108381507	6199.5126582278	1	0.240655332214591
ENSG00000178804	H1FOO	TCGA-OV	0.0653046127972327	6199.5820895522	1	0.235363514660406
ENSG00000130811	EIF3G	TCGA-OV	0.066437483062308	6199.596875	1	0.2365775827972
ENSG00000146910	CNPY1	TCGA-OV	0.0594200205074419	6199.6371681416	1	0.225285119093772
ENSG00000094796	KRT31	TCGA-OV	0.0547950757842477	6199.7739130435	1	0.218037111976293
ENSG00000186104	CYP2R1	TCGA-OV	0.0871403535312927	6199.8085808581	1	0.262600549807972
ENSG00000124564	SLC17A3	TCGA-OV	0.0704768015494613	6199.8176470588	1	0.242305524436012
ENSG00000053108	FSTL4	TCGA-OV	0.0645940912550679	6200.0790273556	1	0.234201596487559
ENSG00000169446	MMGT1	TCGA-OV	0.0598134641941546	6200.0852272727	1	0.225654764520104
ENSG00000118785	SPP1	TCGA-OV	0.0651750605018142	6200.1221590909	1	0.235202928522955
ENSG00000153237	CCDC148	TCGA-OV	0.0709463139650257	6200.1323529412	1	0.242898868411125
ENSG00000213809	KLRK1	TCGA-OV	0.0596085989235906	6200.2866043614	1	0.225596197823871
ENSG00000138771	SHROOM3	TCGA-OV	0.0647380154615201	6200.3313253012	1	0.234201596487559
ENSG00000185760	KCNQ5	TCGA-OV	0.0744847685758623	6200.3545454545	1	0.247619773999239
ENSG00000133937	GSC	TCGA-OV	0.0738219102357337	6200.3584337349	1	0.246854218773301
ENSG00000164949	GEM	TCGA-OV	0.0714823088677881	6200.4626865672	1	0.243555783322357
ENSG00000168487	BMP1	TCGA-OV	0.0740516017692844	6200.4755700326	1	0.247131244914794
ENSG00000198673	FAM19A2	TCGA-OV	0.0612154554518623	6200.5295950156	1	0.228208268279085
ENSG00000215910	C1orf167	TCGA-OV	0.0751181541682102	6200.5346534653	1	0.248113409633977
ENSG00000196923	PDLIM7	TCGA-OV	0.0574811611309054	6200.5718654434	1	0.222453618275838
ENSG00000133318	RTN3	TCGA-OV	0.0625309326890489	6200.8673139159	1	0.230756251719141
ENSG00000141526	SLC16A3	TCGA-OV	0.0722830528486069	6201.0379746835	1	0.244785195800189
ENSG00000100099	HPS4	TCGA-OV	0.067576139261355	6201.230529595	1	0.23817319045196
ENSG00000141030	COPS3	TCGA-OV	0.0649550164450013	6201.2382445141	1	0.234630443152335
ENSG00000139344	AMDHD1	TCGA-OV	0.0655938110269499	6201.3453947368	1	0.235795163093575
ENSG00000164040	PGRMC2	TCGA-OV	0.0733845887304329	6201.3790849673	1	0.246407387222984
ENSG00000188037	CLCN1	TCGA-OV	0.0593279901905338	6201.5045317221	1	0.225117440333134
ENSG00000010278	CD9	TCGA-OV	0.0494913417355941	6201.5585585586	1	0.209849408421599
ENSG00000130175	PRKCSH	TCGA-OV	0.0680630553127234	6201.6764705882	1	0.238677636986857
ENSG00000187193	MT1X	TCGA-OV	0.0658116643610378	6201.8389057751	1	0.236024894152021
ENSG00000144357	UBR3	TCGA-OV	0.0543202738683227	6201.9259259259	1	0.217454510081084
ENSG00000198721	ECI2	TCGA-OV	0.0657003264619841	6201.9265175719	1	0.235832112918015
ENSG00000120436	GPR31	TCGA-OV	0.0636356244649549	6202.0552147239	1	0.232692671915712
ENSG00000189064	GAGE2A	TCGA-OV	0.0715239961257281	6202.1133333333	1	0.243555783322357
ENSG00000115806	GORASP2	TCGA-OV	0.0694113570868876	6202.2373417722	1	0.241017496730303
ENSG00000159650	UROC1	TCGA-OV	0.0616928339824392	6202.2879746835	1	0.229180452033845
ENSG00000164123	C4orf45	TCGA-OV	0.0704199476452643	6202.3601190476	1	0.242265753431693
ENSG00000162510	MATN1	TCGA-OV	0.0705158190016891	6202.459375	1	0.242310174460091
ENSG00000121892	PDS5A	TCGA-OV	0.0699142679729857	6202.54375	1	0.24156169788987
ENSG00000102781	KATNAL1	TCGA-OV	0.0686206510846051	6202.6823899371	1	0.23952071387895
ENSG00000055955	ITIH4	TCGA-OV	0.0655707299779599	6202.9818731118	1	0.235793108988635
ENSG00000050344	NFE2L3	TCGA-OV	0.0655399603873882	6203.1039755352	1	0.235788124693386
ENSG00000165029	ABCA1	TCGA-OV	0.072737017108789	6203.1058823529	1	0.245492524475935
ENSG00000166206	GABRB3	TCGA-OV	0.0552882557848107	6203.1646706587	1	0.218928271686024
ENSG00000170465	KRT6C	TCGA-OV	0.0627041029366171	6203.2852664577	1	0.231051816225341
ENSG00000125741	OPA3	TCGA-OV	0.0503339662090577	6203.3793103448	1	0.210698457762466
ENSG00000168427	KLHL30	TCGA-OV	0.0621285009300564	6203.440625	1	0.22990553641376
ENSG00000128573	FOXP2	TCGA-OV	0.0798178367755557	6203.5348101266	1	0.254014765498888
ENSG00000134595	SOX3	TCGA-OV	0.0743975581483207	6203.5747508306	1	0.247479735644891
ENSG00000249860	MTRNR2L5	TCGA-OV	0.0657285214706387	6203.8161993769	1	0.235832112918015
ENSG00000083093	PALB2	TCGA-OV	0.0645533019170925	6203.8685714286	1	0.234201596487559
ENSG00000171056	SOX7	TCGA-OV	0.0567279594262495	6203.8846153846	1	0.221216512929901
ENSG00000100448	CTSG	TCGA-OV	0.0545907311103119	6204	1	0.217680890407957
ENSG00000183668	PSG9	TCGA-OV	0.0520560150755	6204.2298136646	1	0.21410737722878
ENSG00000099998	GGT5	TCGA-OV	0.0661838637737811	6204.4335443038	1	0.236293702077438
ENSG00000168802	CHTF8	TCGA-OV	0.0761130410191004	6204.4632587859	1	0.249090170333512
ENSG00000166049	PASD1	TCGA-OV	0.0757227392420921	6204.5170068027	1	0.248749143781595
ENSG00000166250	CLMP	TCGA-OV	0.0552876884543204	6204.6551724138	1	0.218928271686024
ENSG00000167600	CYP2S1	TCGA-OV	0.0750210977793028	6204.6655518395	1	0.247943492228178
ENSG00000186943	OR13C8	TCGA-OV	0.0566635480159771	6204.6811594203	1	0.22120974996556
ENSG00000203965	EFCAB7	TCGA-OV	0.0751193251927506	6204.7313915858	1	0.248113409633977
ENSG00000228716	DHFR	TCGA-OV	0.0652840228528747	6204.8489425982	1	0.235342156955478
ENSG00000204195	AWAT1	TCGA-OV	0.059013920132729	6204.9873817035	1	0.224754248744701
ENSG00000215183	MSMP	TCGA-OV	0.0610581346251665	6204.9969135802	1	0.228202442434639
ENSG00000132603	NIP7	TCGA-OV	0.0610862495651273	6205.0347003155	1	0.228202442434639
ENSG00000164066	INTU	TCGA-OV	0.0534277346865817	6205.0505952381	1	0.216596273983426
ENSG00000285976	AL135905.2	TCGA-OV	0.0659719570510711	6205.0823170732	1	0.236210724760628
ENSG00000168005	C11orf84	TCGA-OV	0.0543155717562958	6205.1152737752	1	0.217454510081084
ENSG00000163349	HIPK1	TCGA-OV	0.0624836971704097	6205.1276595745	1	0.230741108119629
ENSG00000212907	MT-ND4L	TCGA-OV	0.0583157109419083	6205.1385542169	1	0.223768496581064
ENSG00000136856	SLC2A8	TCGA-OV	0.0685030974909601	6205.2303206997	1	0.239365602358463
ENSG00000198077	CYP2A7	TCGA-OV	0.0658597412989245	6205.2373417722	1	0.236055658436426
ENSG00000001036	FUCA2	TCGA-OV	0.0646814977004661	6205.2395833333	1	0.234201596487559
ENSG00000131381	ZFYVE20	TCGA-OV	0.0563754097203002	6205.2732732733	1	0.220836941811349
ENSG00000162378	ZYG11B	TCGA-OV	0.054046428764062	6205.2925373134	1	0.217417201194188
ENSG00000111684	LPCAT3	TCGA-OV	0.0672415689437252	6205.4005847953	1	0.237648081915403
ENSG00000187857	OR6C75	TCGA-OV	0.0598268442291134	6205.4736842105	1	0.225654764520104
ENSG00000177174	OR14C36	TCGA-OV	0.0678193886109385	6205.4789156627	1	0.238325677209755
ENSG00000123427	METTL21B	TCGA-OV	0.0618066192921934	6205.4912790698	1	0.229445880059363
ENSG00000075673	ATP12A	TCGA-OV	0.0656006856011472	6205.509202454	1	0.235795163093575
ENSG00000158525	CPA5	TCGA-OV	0.0605595674588182	6205.516025641	1	0.227243511373994
ENSG00000149716	ORAOV1	TCGA-OV	0.0605234019560514	6205.517571885	1	0.22716091627518
ENSG00000197429	IPP	TCGA-OV	0.0651867796168051	6205.5304878049	1	0.235202928522955
ENSG00000188611	ASAH2	TCGA-OV	0.0570093206999323	6205.636627907	1	0.221557846932006
ENSG00000180383	DEFB124	TCGA-OV	0.0625163302770064	6205.7264150943	1	0.230756251719141
ENSG00000254685	FPGT	TCGA-OV	0.070045634892991	6205.8013029316	1	0.241807355215662
ENSG00000131408	NR1H2	TCGA-OV	0.0629593005058137	6205.8717948718	1	0.231568059844928
ENSG00000114859	CLCN2	TCGA-OV	0.0722217682396932	6206.1315789474	1	0.244745787553112
ENSG00000163508	EOMES	TCGA-OV	0.0707542830631018	6206.1714285714	1	0.242518783648847
ENSG00000075151	EIF4G3	TCGA-OV	0.0585729112478873	6206.2	1	0.224049032483536
ENSG00000157152	SYN2	TCGA-OV	0.067804763295936	6206.2356495468	1	0.238325677209755
ENSG00000204442	FAM155A	TCGA-OV	0.0589570083241405	6206.3249211356	1	0.224692148773033
ENSG00000125447	GGA3	TCGA-OV	0.0686221099392744	6206.4148606811	1	0.23952071387895
ENSG00000178974	FBXO34	TCGA-OV	0.0552800609939395	6206.5177514793	1	0.218928271686024
ENSG00000134247	PTGFRN	TCGA-OV	0.0621471195320526	6206.6149425287	1	0.229921420325014
ENSG00000146063	TRIM41	TCGA-OV	0.0772566258401032	6206.6372239748	1	0.250685723434658
ENSG00000196872	KIAA1211L	TCGA-OV	0.0478290236484576	6206.64	1	0.206679590881555
ENSG00000127903	ZNF835	TCGA-OV	0.0867107510336565	6206.6645962733	1	0.262189465456975
ENSG00000170222	ADPRM	TCGA-OV	0.0582787751105198	6206.7160883281	1	0.223768496581064
ENSG00000135503	ACVR1B	TCGA-OV	0.0721008179981617	6206.7670807453	1	0.244588042285457
ENSG00000053702	NRIP2	TCGA-OV	0.0631662687957782	6206.8069164265	1	0.231927579021607
ENSG00000169704	GP9	TCGA-OV	0.0663239955368358	6207.0323624595	1	0.236330773616935
ENSG00000248098	BCKDHA	TCGA-OV	0.0655204729265105	6207.1304347826	1	0.235788124693386
ENSG00000241945	PWP2	TCGA-OV	0.0735221752157461	6207.1598746082	1	0.246562065222021
ENSG00000101180	HRH3	TCGA-OV	0.060829675026655	6207.2102102102	1	0.22772591437366
ENSG00000127366	TAS2R5	TCGA-OV	0.0542999966592941	6207.3818181818	1	0.217454510081084
ENSG00000247746	USP51	TCGA-OV	0.0638954209285882	6207.5109717868	1	0.233376788912816
ENSG00000244752	CRYBB2	TCGA-OV	0.0729886464215923	6207.5602605863	1	0.24598798538852
ENSG00000105609	LILRB5	TCGA-OV	0.0542102244965516	6207.6417445483	1	0.217454510081084
ENSG00000102287	GABRE	TCGA-OV	0.0640616292420239	6207.9051987768	1	0.233614684495044
ENSG00000256087	ZNF432	TCGA-OV	0.058598423564984	6207.9074074074	1	0.224049032483536
ENSG00000107521	HPS1	TCGA-OV	0.0577889741578927	6207.9684813754	1	0.223035284455572
ENSG00000198860	TSEN15	TCGA-OV	0.0460814860349348	6207.9774011299	1	0.204186021362416
ENSG00000183779	ZNF703	TCGA-OV	0.055372254626002	6208.0315457413	1	0.219006108295655
ENSG00000100802	C14orf93	TCGA-OV	0.0531091769247592	6208.2522255193	1	0.216222521680736
ENSG00000074621	SLC24A1	TCGA-OV	0.0581188440176082	6208.3676012461	1	0.223573664342904
ENSG00000163060	TEKT4	TCGA-OV	0.071795581115761	6208.3741935484	1	0.243965124142885
ENSG00000204335	SP5	TCGA-OV	0.0579161166729444	6208.4912790698	1	0.22325568466266
ENSG00000134287	ARF3	TCGA-OV	0.0619948204409899	6208.7680722892	1	0.229774842434298
ENSG00000198674	OR10G6	TCGA-OV	0.0811453900916375	6208.7712418301	1	0.255985268060779
ENSG00000213463	SYNJ2BP	TCGA-OV	0.0697369494740957	6208.9331306991	1	0.241354961143018
ENSG00000116679	IVNS1ABP	TCGA-OV	0.0655671326907974	6208.9850299401	1	0.235793108988635
ENSG00000162882	HAAO	TCGA-OV	0.0594500493818663	6209	1	0.225292524800371
ENSG00000183826	BTBD9	TCGA-OV	0.0687088054037793	6209	1	0.239614866998099
ENSG00000151967	SCHIP1	TCGA-OV	0.0697397792549153	6209.074433657	1	0.241354961143018
ENSG00000165828	PRAP1	TCGA-OV	0.0571204250424365	6209.1788856305	1	0.221700782156057
ENSG00000187033	SAMD7	TCGA-OV	0.0728507206902596	6209.2082018927	1	0.245683925529566
ENSG00000148488	ST8SIA6	TCGA-OV	0.0647396552493058	6209.3208722741	1	0.234201596487559
ENSG00000197863	ZNF790	TCGA-OV	0.0707654971541873	6209.4670658683	1	0.242518783648847
ENSG00000108654	DDX5	TCGA-OV	0.064830599961749	6209.5503144654	1	0.234286489256048
ENSG00000178928	TPRX1	TCGA-OV	0.0630251919055621	6209.6575757576	1	0.231621549093741
ENSG00000139131	YARS2	TCGA-OV	0.0722962071214965	6209.678343949	1	0.244785195800189
ENSG00000153207	AHCTF1	TCGA-OV	0.0666974773926451	6209.7	1	0.236916642341702
ENSG00000171049	FPR2	TCGA-OV	0.0726962090779591	6209.7115384615	1	0.245492524475935
ENSG00000198021	SPANXA1	TCGA-OV	0.0548444410838074	6209.7538461538	1	0.218037111976293
ENSG00000198551	ZNF627	TCGA-OV	0.0512406887010186	6209.897515528	1	0.21240889841926
ENSG00000122133	PAEP	TCGA-OV	0.0775634508145333	6209.9709677419	1	0.250783005226739
ENSG00000165548	TMEM63C	TCGA-OV	0.0634268404774599	6210	1	0.23249957260744
ENSG00000178562	CD28	TCGA-OV	0.0834950192637567	6210.3154574132	1	0.259340345299793
ENSG00000188199	NUTM2B	TCGA-OV	0.0683598936504815	6210.3393939394	1	0.239177661477344
ENSG00000018869	ZNF582	TCGA-OV	0.0570549020828781	6210.3575949367	1	0.221568474294724
ENSG00000186642	PDE2A	TCGA-OV	0.0652308974054723	6210.4921630094	1	0.235240615099149
ENSG00000156795	WDYHV1	TCGA-OV	0.0783819725442304	6210.7795031056	1	0.252307744749636
ENSG00000144227	NXPH2	TCGA-OV	0.068312028143034	6211.0344827586	1	0.239114447037634
ENSG00000115474	KCNJ13	TCGA-OV	0.0617040770912981	6211.1097178683	1	0.229180452033845
ENSG00000182324	KCNJ14	TCGA-OV	0.0653995502633909	6211.1580547112	1	0.235652757561105
ENSG00000135074	ADAM19	TCGA-OV	0.0615600331415513	6211.221574344	1	0.228963377030998
ENSG00000104879	CKM	TCGA-OV	0.0694467823247342	6211.3642172524	1	0.241075087664891
ENSG00000079974	RABL2B	TCGA-OV	0.0607647148876318	6211.4080996885	1	0.227669800386532
ENSG00000156273	BACH1	TCGA-OV	0.0562756910722531	6211.4790996785	1	0.220836941811349
ENSG00000183346	C10orf107	TCGA-OV	0.057866642096108	6211.6234177215	1	0.223138332292272
ENSG00000006634	DBF4	TCGA-OV	0.059907944837703	6211.6724137931	1	0.225801457656246
ENSG00000122224	LY9	TCGA-OV	0.0558221455117598	6211.7227138643	1	0.220016671532737
ENSG00000185052	SLC24A3	TCGA-OV	0.0520060748037394	6211.7463976945	1	0.214011665262875
ENSG00000119729	RHOQ	TCGA-OV	0.0583706387333406	6211.7564469914	1	0.223806108577472
ENSG00000179399	GPC5	TCGA-OV	0.0553141611388843	6211.7588235294	1	0.218928271686024
ENSG00000176978	DPP7	TCGA-OV	0.0746767490675169	6211.7614379085	1	0.247723676267999
ENSG00000153230	OR14K1	TCGA-OV	0.0614528268714392	6211.7781155015	1	0.228723659197525
ENSG00000087302	C14orf166	TCGA-OV	0.0553288722012906	6211.7795031056	1	0.218928271686024
ENSG00000075945	KIFAP3	TCGA-OV	0.0603340579710344	6211.8769716088	1	0.226907753364083
ENSG00000183303	OR5P2	TCGA-OV	0.0575837765687902	6211.9193083573	1	0.222689645819883
ENSG00000164808	SPIDR	TCGA-OV	0.0730583902060941	6212	1	0.24600265780722
ENSG00000164303	ENPP6	TCGA-OV	0.0635103823484962	6212.1121794872	1	0.23249957260744
ENSG00000111405	ENDOU	TCGA-OV	0.0623981599395103	6212.1373801917	1	0.230690640144944
ENSG00000010404	IDS	TCGA-OV	0.0566013753539389	6212.1401869159	1	0.221108663526634
ENSG00000160087	UBE2J2	TCGA-OV	0.0626383166166317	6212.2830769231	1	0.230974673909113
ENSG00000149923	PPP4C	TCGA-OV	0.0532239814477807	6212.4104938272	1	0.216360607460849
ENSG00000166508	MCM7	TCGA-OV	0.0562647024817471	6212.4186746988	1	0.220836941811349
ENSG00000173801	JUP	TCGA-OV	0.0734201586204941	6212.4298780488	1	0.246407387222984
ENSG00000151466	SCLT1	TCGA-OV	0.0489179270487754	6212.4811320755	1	0.208933968245914
ENSG00000182810	DDX28	TCGA-OV	0.0710745162953839	6212.490625	1	0.243044107539587
ENSG00000198753	PLXNB3	TCGA-OV	0.0764809069002445	6212.5165562914	1	0.249784712015064
ENSG00000099968	BCL2L13	TCGA-OV	0.0610919397918178	6212.578778135	1	0.228202442434639
ENSG00000081386	ZNF510	TCGA-OV	0.0567004489653526	6212.7228915663	1	0.221216512929901
ENSG00000100596	SPTLC2	TCGA-OV	0.0711156538728831	6212.7865853659	1	0.243044107539587
ENSG00000022267	FHL1	TCGA-OV	0.0633940266723862	6212.8108974359	1	0.23249957260744
ENSG00000138750	NUP54	TCGA-OV	0.0709997871669584	6212.8449367089	1	0.242976337909373
ENSG00000136828	RALGPS1	TCGA-OV	0.0512360810277719	6212.8608695652	1	0.21240889841926
ENSG00000167359	OR51I1	TCGA-OV	0.065023530700335	6212.9186746988	1	0.234825077454923
ENSG00000013561	RNF14	TCGA-OV	0.0495858733979505	6212.9618768328	1	0.209974586322878
ENSG00000197745	SCGB1D4	TCGA-OV	0.0645440860051703	6212.9630769231	1	0.234201596487559
ENSG00000166833	NAV2	TCGA-OV	0.0592721397504511	6213.1818181818	1	0.225096680278038
ENSG00000138686	BBS7	TCGA-OV	0.0535585065052148	6213.2202380952	1	0.216811445357643
ENSG00000198930	CSAG1	TCGA-OV	0.066319004939268	6213.3678929766	1	0.236330773616935
ENSG00000143771	CNIH4	TCGA-OV	0.0616713082558292	6213.4277108434	1	0.229180452033845
ENSG00000161265	U2AF1L4	TCGA-OV	0.0620037641546685	6213.44375	1	0.229774842434298
ENSG00000154188	ANGPT1	TCGA-OV	0.058826573869811	6213.5454545455	1	0.224561036572562
ENSG00000177294	FBXO39	TCGA-OV	0.0575741101735869	6213.5632911392	1	0.222689645819883
ENSG00000140853	NLRC5	TCGA-OV	0.0632376232381068	6213.6496815287	1	0.232136462796975
ENSG00000108924	HLF	TCGA-OV	0.0698091986190235	6213.7606060606	1	0.241359674568215
ENSG00000170214	ADRA1B	TCGA-OV	0.0549681291626331	6213.784660767	1	0.218362253695816
ENSG00000144645	OSBPL10	TCGA-OV	0.0615077401900813	6213.8593272171	1	0.22887496459787
ENSG00000134900	TPP2	TCGA-OV	0.0554136384947319	6214.0566037736	1	0.219101622124157
ENSG00000100399	CHADL	TCGA-OV	0.0558002821392506	6214.1625766871	1	0.220016671532737
ENSG00000165288	BRWD3	TCGA-OV	0.0618184301437278	6214.1964809384	1	0.229445880059363
ENSG00000085382	HACE1	TCGA-OV	0.0648249991171783	6214.2897196262	1	0.234286489256048
ENSG00000095906	NUBP2	TCGA-OV	0.056348769947703	6214.5421686747	1	0.220836941811349
ENSG00000110851	PRDM4	TCGA-OV	0.0540166281276712	6214.560371517	1	0.217398458843613
ENSG00000184697	CLDN6	TCGA-OV	0.0635023215037456	6214.5630769231	1	0.23249957260744
ENSG00000160185	UBASH3A	TCGA-OV	0.0545942403568686	6214.6377245509	1	0.217680890407957
ENSG00000232070	TMEM253	TCGA-OV	0.0656233977884766	6214.6483870968	1	0.235816660983305
ENSG00000147439	BIN3	TCGA-OV	0.0667972166950383	6214.652733119	1	0.236964750384321
ENSG00000143418	CERS2	TCGA-OV	0.063592150911623	6214.7867867868	1	0.232639715062831
ENSG00000176230	OR4K17	TCGA-OV	0.0646439413418518	6214.8369230769	1	0.234201596487559
ENSG00000185291	IL3RA	TCGA-OV	0.0543643131080884	6214.8734939759	1	0.217454510081084
ENSG00000086015	MAST2	TCGA-OV	0.058092325809125	6214.9035369775	1	0.223525230618712
ENSG00000136897	MRPL50	TCGA-OV	0.0633735714303233	6214.9292307692	1	0.23249957260744
ENSG00000172053	QARS	TCGA-OV	0.0532087664889614	6214.9760479042	1	0.216360607460849
ENSG00000186318	BACE1	TCGA-OV	0.049882110201353	6214.99375	1	0.210246339679152
ENSG00000174473	GALNTL6	TCGA-OV	0.0812114045267929	6215.2724252492	1	0.256063228143516
ENSG00000169683	LRRC45	TCGA-OV	0.0548087696981806	6215.2944785276	1	0.218037111976293
ENSG00000165233	C9orf89	TCGA-OV	0.0536128576498262	6215.4569732938	1	0.216897593249826
ENSG00000130222	GADD45G	TCGA-OV	0.0567604439100183	6215.5367412141	1	0.221216512929901
ENSG00000126231	PROZ	TCGA-OV	0.0479506750767763	6215.5601265823	1	0.20681547549239
ENSG00000149968	MMP3	TCGA-OV	0.0571691153472541	6215.5907692308	1	0.221827278008617
ENSG00000147852	VLDLR	TCGA-OV	0.0547656368349135	6215.6319018405	1	0.218037111976293
ENSG00000008130	NADK	TCGA-OV	0.05558067190569	6215.7469135802	1	0.219491683911028
ENSG00000172638	EFEMP2	TCGA-OV	0.0544881008915183	6215.7630769231	1	0.21747812265804
ENSG00000111732	AICDA	TCGA-OV	0.0495329373993301	6215.8566978193	1	0.20991658630099
ENSG00000164323	KIAA1430	TCGA-OV	0.0489809242245134	6215.951951952	1	0.208978241797522
ENSG00000114316	USP4	TCGA-OV	0.0495652916762029	6216.1291291291	1	0.209942825577034
ENSG00000178201	VN1R1	TCGA-OV	0.0544415366381579	6216.1740412979	1	0.217454510081084
ENSG00000167850	CD300C	TCGA-OV	0.0565789623028212	6216.2111801242	1	0.221108663526634
ENSG00000122863	CHST3	TCGA-OV	0.0528561831411241	6216.2118380062	1	0.215684943613501
ENSG00000100196	KDELR3	TCGA-OV	0.0647534658248619	6216.2288401254	1	0.234201596487559
ENSG00000198642	KLHL9	TCGA-OV	0.0558449487692849	6216.2692307692	1	0.22004801934649
ENSG00000160963	COL26A1	TCGA-OV	0.0407185152984428	6216.3391812865	1	0.194260241386655
ENSG00000147316	MCPH1	TCGA-OV	0.0441258665403516	6216.4382352941	1	0.200432007236512
ENSG00000173638	SLC19A1	TCGA-OV	0.0664595568239855	6216.5987460815	1	0.236603688435702
ENSG00000074356	C17orf85	TCGA-OV	0.0558943712061126	6216.6029850746	1	0.220188699923147
ENSG00000137404	NRM	TCGA-OV	0.0481294268759326	6216.6455696203	1	0.207252259708034
ENSG00000158106	RHPN1	TCGA-OV	0.0643471299146963	6216.6813559322	1	0.234067789664769
ENSG00000163541	SUCLG1	TCGA-OV	0.0693078499421533	6216.7766666667	1	0.240918709924544
ENSG00000136807	CDK9	TCGA-OV	0.0556645922603619	6216.8443804035	1	0.219714963400528
ENSG00000174799	CEP135	TCGA-OV	0.0528779919451458	6216.9700598802	1	0.215719088136158
ENSG00000155561	NUP205	TCGA-OV	0.0490298365503447	6217.0738461538	1	0.208978241797522
ENSG00000145439	CBR4	TCGA-OV	0.0465678846158391	6217.0982142857	1	0.204838914188199
ENSG00000108176	DNAJC12	TCGA-OV	0.0818488944170949	6217.1006493506	1	0.256831201604846
ENSG00000164929	BAALC	TCGA-OV	0.0572743686936762	6217.191740413	1	0.221920894052344
ENSG00000264364	DYNLL2	TCGA-OV	0.0565237422765533	6217.3374613003	1	0.221108663526634
ENSG00000185640	KRT79	TCGA-OV	0.0583878326135268	6217.5931677019	1	0.223806108577472
ENSG00000166889	PATL1	TCGA-OV	0.0595722862428105	6217.6043613707	1	0.225596197823871
ENSG00000111341	MGP	TCGA-OV	0.0543490569603101	6217.6977491961	1	0.217454510081084
ENSG00000140577	CRTC3	TCGA-OV	0.0660808705954465	6217.746835443	1	0.236210724760628
ENSG00000163736	PPBP	TCGA-OV	0.0603552534422441	6217.8730650155	1	0.226907753364083
ENSG00000179604	CDC42EP4	TCGA-OV	0.0500241826440575	6217.9059561129	1	0.210332226160461
ENSG00000102678	FGF9	TCGA-OV	0.0715105711966164	6217.9344262295	1	0.243555783322357
ENSG00000149591	TAGLN	TCGA-OV	0.0597327725133441	6217.9668674699	1	0.225618090389894
ENSG00000120539	MASTL	TCGA-OV	0.0535657777098389	6218.027607362	1	0.216811445357643
ENSG00000105929	ATP6V0A4	TCGA-OV	0.0620267620890055	6218.1402439024	1	0.229774842434298
ENSG00000156564	LRFN2	TCGA-OV	0.0460451701286999	6218.1940298507	1	0.204142620305616
ENSG00000162458	FBLIM1	TCGA-OV	0.0512724825519481	6218.2186588921	1	0.21240889841926
ENSG00000142765	SYTL1	TCGA-OV	0.0546202844833226	6218.3206349206	1	0.217680890407957
ENSG00000108604	SMARCD2	TCGA-OV	0.0561724943795016	6218.3232628399	1	0.220828205858432
ENSG00000104237	RP1	TCGA-OV	0.0610349473509631	6218.5389830508	1	0.228173740981972
ENSG00000259431	THTPA	TCGA-OV	0.0786294687584828	6218.6464646465	1	0.252564889629805
ENSG00000175809	ZNF645	TCGA-OV	0.0609647031489556	6218.7191358025	1	0.228017366776413
ENSG00000171488	LRRC8C	TCGA-OV	0.0624623944144578	6218.7300613497	1	0.230715527723276
ENSG00000257727	CNPY2	TCGA-OV	0.0724812180612001	6218.7333333333	1	0.245204694069182
ENSG00000186417	GLDN	TCGA-OV	0.0620914509733917	6218.749271137	1	0.229833764330756
ENSG00000255302	EID1	TCGA-OV	0.0657194134836921	6218.8611987382	1	0.235832112918015
ENSG00000142684	ZNF593	TCGA-OV	0.0566196181235285	6218.9347826087	1	0.221108663526634
ENSG00000056097	ZFR	TCGA-OV	0.0520859449452521	6218.9394904459	1	0.214175590680592
ENSG00000171481	OR1L3	TCGA-OV	0.0698290075743215	6218.94375	1	0.241371040827113
ENSG00000172318	B3GALT1	TCGA-OV	0.0542059522417102	6219.2791411043	1	0.217454510081084
ENSG00000183943	PRKX	TCGA-OV	0.0629673508108459	6219.4514106583	1	0.231568059844928
ENSG00000100258	LMF2	TCGA-OV	0.050131285270628	6219.4567164179	1	0.210561894087493
ENSG00000145864	GABRB2	TCGA-OV	0.0540211261678814	6219.4880952381	1	0.217398458843613
ENSG00000175544	CABP4	TCGA-OV	0.0672676063554589	6219.5107033639	1	0.237687761866746
ENSG00000042753	AP2S1	TCGA-OV	0.0517975824723893	6219.5501618123	1	0.213591829676099
ENSG00000154122	ANKH	TCGA-OV	0.048241722929332	6219.6925373134	1	0.207401931768778
ENSG00000189252	SPANXN3	TCGA-OV	0.0422504557864349	6219.7734138973	1	0.197352448356631
ENSG00000136560	TANK	TCGA-OV	0.0500839911619597	6219.8820058997	1	0.210473415595258
ENSG00000130414	NDUFA10	TCGA-OV	0.0421337825826558	6219.9695121951	1	0.197210245681207
ENSG00000177917	ARL6IP6	TCGA-OV	0.0565849565816697	6219.9711538462	1	0.221108663526634
ENSG00000167323	STIM1	TCGA-OV	0.0578374192700107	6219.9878787879	1	0.223132870640481
ENSG00000171860	C3AR1	TCGA-OV	0.0442624186954528	6220.0478873239	1	0.200620097697599
ENSG00000178295	GEN1	TCGA-OV	0.0466798697858291	6220.0488505747	1	0.205059066975786
ENSG00000149798	CDC42EP2	TCGA-OV	0.0442728443562299	6220.1084337349	1	0.200620097697599
ENSG00000175183	CSRP2	TCGA-OV	0.0472625257829895	6220.1176470588	1	0.205783037517959
ENSG00000101489	CELF4	TCGA-OV	0.0569866626455498	6220.1339285714	1	0.221554977906596
ENSG00000160233	LRRC3	TCGA-OV	0.0461787718367935	6220.2046783626	1	0.204237230410335
ENSG00000153179	RASSF3	TCGA-OV	0.0657537488298041	6220.4533333333	1	0.235869896059349
ENSG00000186462	NAP1L2	TCGA-OV	0.0506246059181927	6220.585443038	1	0.211079188917541
ENSG00000079616	KIF22	TCGA-OV	0.0561943044878707	6220.712962963	1	0.220828205858432
ENSG00000196116	TDRD7	TCGA-OV	0.0566140248096535	6220.7278287462	1	0.221108663526634
ENSG00000169439	SDC2	TCGA-OV	0.0519554508595148	6220.9082568807	1	0.214011665262875
ENSG00000186795	KCNK18	TCGA-OV	0.0465296642996761	6220.9463722397	1	0.204838914188199
ENSG00000141447	OSBPL1A	TCGA-OV	0.0580288677935258	6221.0666666667	1	0.223388174434707
ENSG00000172940	SLC22A13	TCGA-OV	0.0488796925704264	6221.1543209877	1	0.208933968245914
ENSG00000147121	KRBOX4	TCGA-OV	0.0583884464212022	6221.1692789969	1	0.223806108577472
ENSG00000120860	CCDC53	TCGA-OV	0.0520386208250043	6221.2077151335	1	0.214090701261342
ENSG00000050405	LIMA1	TCGA-OV	0.0446738314419767	6221.3639053254	1	0.201472880681479
ENSG00000158792	SPATA2L	TCGA-OV	0.062720720119944	6221.3831168831	1	0.231051816225341
ENSG00000003436	TFPI	TCGA-OV	0.0605961743585818	6221.5487012987	1	0.227274597401468
ENSG00000114098	ARMC8	TCGA-OV	0.0505487304608234	6221.6666666667	1	0.210998161494691
ENSG00000168447	SCNN1B	TCGA-OV	0.0581593204676329	6221.728358209	1	0.223672882094559
ENSG00000156284	CLDN8	TCGA-OV	0.0579746785915429	6221.8294117647	1	0.223382514290818
ENSG00000150316	CWC15	TCGA-OV	0.0590566752518185	6221.9523809524	1	0.224789643386942
ENSG00000119673	ACOT2	TCGA-OV	0.0494491086093213	6221.9670658683	1	0.2097847761241
ENSG00000115825	PRKD3	TCGA-OV	0.0599054566316184	6222.0877742947	1	0.225801457656246
ENSG00000216490	IFI30	TCGA-OV	0.04643575956909	6222.1869158879	1	0.204698473705197
ENSG00000189159	HN1	TCGA-OV	0.0562562243679043	6222.2063492063	1	0.220836941811349
ENSG00000108950	FAM20A	TCGA-OV	0.0693993472682448	6222.3131313131	1	0.241017496730303
ENSG00000185565	LSAMP	TCGA-OV	0.0523714837509292	6222.4756097561	1	0.214799372021125
ENSG00000196369	SRGAP2B	TCGA-OV	0.0567699066386667	6222.5541401274	1	0.221216512929901
ENSG00000164089	ETNPPL	TCGA-OV	0.055640452158836	6222.5969230769	1	0.219673706444566
ENSG00000128872	TMOD2	TCGA-OV	0.0624491138234918	6222.6776119403	1	0.230715527723276
ENSG00000102580	DNAJC3	TCGA-OV	0.0355454705650792	6222.7642045455	1	0.182784125952886
ENSG00000241563	CORT	TCGA-OV	0.0665218548693386	6222.801242236	1	0.236664103304983
ENSG00000181904	C5orf24	TCGA-OV	0.0713670696925531	6222.8761904762	1	0.243485851304473
ENSG00000183775	KCTD16	TCGA-OV	0.068105409973268	6222.9102564103	1	0.238677636986857
ENSG00000103257	SLC7A5	TCGA-OV	0.0602915465522197	6222.9233038348	1	0.226874333087122
ENSG00000186190	BPIFB3	TCGA-OV	0.0491983277319049	6223.3453947368	1	0.209311748795962
ENSG00000143382	ADAMTSL4	TCGA-OV	0.0547923949707894	6223.4097859327	1	0.218037111976293
ENSG00000064545	TMEM161A	TCGA-OV	0.0566238773191143	6223.4148606811	1	0.221108663526634
ENSG00000184445	KNTC1	TCGA-OV	0.0536626266201895	6223.4294478528	1	0.216953674013441
ENSG00000180988	OR52N2	TCGA-OV	0.0418977421426246	6223.5352941176	1	0.196785737093059
ENSG00000197506	SLC28A3	TCGA-OV	0.0537113470283173	6223.5888157895	1	0.217022509682141
ENSG00000106714	CNTNAP3	TCGA-OV	0.0470554930261179	6223.6604938272	1	0.205496545430583
ENSG00000138944	KIAA1644	TCGA-OV	0.0505204952605926	6223.7155963303	1	0.210998161494691
ENSG00000140948	ZCCHC14	TCGA-OV	0.06121283147045	6223.7816455696	1	0.228208268279085
ENSG00000141994	DUS3L	TCGA-OV	0.047207441501355	6223.8085106383	1	0.205654785194149
ENSG00000159455	LCE2B	TCGA-OV	0.0431824443719455	6223.8506097561	1	0.198798816769745
ENSG00000070087	PFN2	TCGA-OV	0.0490933526876621	6223.9577039275	1	0.20904728503165
ENSG00000151388	ADAMTS12	TCGA-OV	0.0505638313358204	6224.009202454	1	0.210998161494691
ENSG00000182156	ENPP7	TCGA-OV	0.0502865484124752	6224.0529411765	1	0.210671561575394
ENSG00000160932	LY6E	TCGA-OV	0.0538026669655068	6224.0993589744	1	0.217320883481084
ENSG00000177842	ZNF620	TCGA-OV	0.0680473275602417	6224.255952381	1	0.238677636986857
ENSG00000117616	C1orf63	TCGA-OV	0.0543658766286322	6224.3963963964	1	0.217454510081084
ENSG00000119403	PHF19	TCGA-OV	0.0505248238237208	6224.4047619048	1	0.210998161494691
ENSG00000173166	RAPH1	TCGA-OV	0.049806136852994	6224.4952681388	1	0.210131096307492
ENSG00000133710	SPINK5	TCGA-OV	0.0487826985482312	6224.5140186916	1	0.208721282058268
ENSG00000057593	F7	TCGA-OV	0.0550251848608749	6224.673015873	1	0.218534816093091
ENSG00000123171	CCDC70	TCGA-OV	0.0540154779911625	6224.8204334365	1	0.217398458843613
ENSG00000129455	KLK8	TCGA-OV	0.0570150107688444	6224.8637681159	1	0.221557846932006
ENSG00000164508	HIST1H2AA	TCGA-OV	0.0560666072972607	6224.9367088608	1	0.220596464945756
ENSG00000183665	TRMT12	TCGA-OV	0.0502679353960704	6224.9449275362	1	0.210671561575394
ENSG00000196776	CD47	TCGA-OV	0.0474071944120397	6225.247734139	1	0.205932003606195
ENSG00000130368	MAS1	TCGA-OV	0.0476367432953895	6225.2569659443	1	0.206437821845845
ENSG00000148606	POLR3A	TCGA-OV	0.0557851115879137	6225.278125	1	0.220016671532737
ENSG00000206190	ATP10A	TCGA-OV	0.0616625265202593	6225.2829581994	1	0.229180452033845
ENSG00000127362	TAS2R3	TCGA-OV	0.0507126701611629	6225.4239482201	1	0.211260361852488
ENSG00000105366	SIGLEC8	TCGA-OV	0.0500040170455567	6225.4560810811	1	0.210332226160461
ENSG00000146166	LGSN	TCGA-OV	0.0514028141725191	6225.5864197531	1	0.212635689032929
ENSG00000255307	OR52B2	TCGA-OV	0.0469675489516949	6225.6253687316	1	0.20544622325586
ENSG00000174740	PABPC5	TCGA-OV	0.0658860627907322	6225.6612903226	1	0.23608069250468
ENSG00000136928	GABBR2	TCGA-OV	0.0552344379801643	6225.6802507837	1	0.218928271686024
ENSG00000063601	MTMR1	TCGA-OV	0.0502886629942884	6225.8154362416	1	0.210671561575394
ENSG00000173614	NMNAT1	TCGA-OV	0.0473278972860077	6225.8287461774	1	0.205844288223073
ENSG00000164438	TLX3	TCGA-OV	0.0590133348263563	6225.8962264151	1	0.224754248744701
ENSG00000186765	FSCN2	TCGA-OV	0.0535205431077605	6226.2	1	0.216797374138427
ENSG00000130703	OSBPL2	TCGA-OV	0.0463709607425382	6226.2044817927	1	0.204565021703407
ENSG00000213096	ZNF254	TCGA-OV	0.0567150687747436	6226.2719033233	1	0.221216512929901
ENSG00000156587	UBE2L6	TCGA-OV	0.0583228625583269	6226.5310559006	1	0.223768496581064
ENSG00000154415	PPP1R3A	TCGA-OV	0.0496662000851472	6226.7434402332	1	0.21005697299735
ENSG00000166313	APBB1	TCGA-OV	0.0536688831637523	6226.7914110429	1	0.216953674013441
ENSG00000149948	HMGA2	TCGA-OV	0.0511244221398336	6226.8154761905	1	0.212342680704519
ENSG00000149313	AASDHPPT	TCGA-OV	0.0544210415579691	6226.9056047198	1	0.217454510081084
ENSG00000159147	DONSON	TCGA-OV	0.0538122743444343	6226.9256965944	1	0.217320883481084
ENSG00000119125	GDA	TCGA-OV	0.0546849417579433	6226.993883792	1	0.217884466304179
ENSG00000175463	TBC1D10C	TCGA-OV	0.0568455634324883	6227.027607362	1	0.221289219892644
ENSG00000033867	SLC4A7	TCGA-OV	0.0588216196765227	6227.0278637771	1	0.224561036572562
ENSG00000167984	NLRC3	TCGA-OV	0.061439461162467	6227.0786163522	1	0.228723659197525
ENSG00000152669	CCNO	TCGA-OV	0.0460013628098164	6227.1220238095	1	0.204114922021629
ENSG00000165917	RAPSN	TCGA-OV	0.0459151047836838	6227.1345565749	1	0.204065796588818
ENSG00000182187	CRYGB	TCGA-OV	0.0454694895936438	6227.1403508772	1	0.203478997900994
ENSG00000138138	ATAD1	TCGA-OV	0.0457744248455577	6227.1545454545	1	0.204014479991757
ENSG00000109917	ZNF259	TCGA-OV	0.0491213066774221	6227.2242990654	1	0.209110835773461
ENSG00000139531	SUOX	TCGA-OV	0.058351729449193	6227.2592592593	1	0.223806108577472
ENSG00000132746	ALDH3B2	TCGA-OV	0.0481483708267123	6227.3822629969	1	0.207278219795575
ENSG00000188558	OR2G6	TCGA-OV	0.0559611272208942	6227.4107142857	1	0.220289460575946
ENSG00000165879	FRAT1	TCGA-OV	0.0443519349459384	6227.4776119403	1	0.200647958548227
ENSG00000027075	PRKCH	TCGA-OV	0.0565476929538433	6227.4969135802	1	0.221108663526634
ENSG00000055950	MRPL43	TCGA-OV	0.0440652329880359	6227.5579937304	1	0.200397541576931
ENSG00000188747	NOXA1	TCGA-OV	0.0643152651015721	6227.5942492013	1	0.234057979504565
ENSG00000089916	GPATCH2L	TCGA-OV	0.0510290730579192	6227.659375	1	0.212112300830496
ENSG00000166037	CEP57	TCGA-OV	0.0553236262716248	6227.7235294118	1	0.218928271686024
ENSG00000172543	CTSW	TCGA-OV	0.0551392998684094	6227.7311178248	1	0.218730826873306
ENSG00000198440	ZNF583	TCGA-OV	0.0524187335612999	6227.7697160883	1	0.214938235801048
ENSG00000072954	TMEM38A	TCGA-OV	0.0564574108422566	6227.8238993711	1	0.221050252892749
ENSG00000187569	DPPA3	TCGA-OV	0.0436444675601194	6228.2276657061	1	0.199692340272942
ENSG00000105711	SCN1B	TCGA-OV	0.0580457436703473	6228.248427673	1	0.2233995539965
ENSG00000154589	LY96	TCGA-OV	0.0302161648813462	6228.2787356322	1	0.170333414183606
ENSG00000138756	BMP2K	TCGA-OV	0.0505230598100666	6228.4871794872	1	0.210998161494691
ENSG00000107816	LZTS2	TCGA-OV	0.0497216682167906	6228.5229357798	1	0.210106553028461
ENSG00000198488	B3GNT6	TCGA-OV	0.0403689845001848	6228.5571847507	1	0.193779414201558
ENSG00000145824	CXCL14	TCGA-OV	0.0548423603364999	6228.7081967213	1	0.218037111976293
ENSG00000187527	ATP13A5	TCGA-OV	0.0502277789267488	6228.8846153846	1	0.210671561575394
ENSG00000180957	PITPNB	TCGA-OV	0.054898888769587	6228.9587301587	1	0.218141189864596
ENSG00000121481	RNF2	TCGA-OV	0.0539528214071205	6228.9605263158	1	0.217398458843613
ENSG00000121039	RDH10	TCGA-OV	0.0480000777618309	6229.0156739812	1	0.206917337630842
ENSG00000169692	AGPAT2	TCGA-OV	0.0486563415480836	6229.2882352941	1	0.20829171125772
ENSG00000115241	PPM1G	TCGA-OV	0.0461312723320591	6229.3169934641	1	0.204237230410335
ENSG00000100804	PSMB5	TCGA-OV	0.0470871549643972	6229.5625	1	0.205496545430583
ENSG00000188706	ZDHHC9	TCGA-OV	0.0540060016529695	6229.5914634146	1	0.217398458843613
ENSG00000214655	ZSWIM8	TCGA-OV	0.0483006715298621	6229.6563467492	1	0.207544170651341
ENSG00000188716	DUPD1	TCGA-OV	0.0432798512773564	6229.8717201166	1	0.198806268141727
ENSG00000196814	MVB12B	TCGA-OV	0.0490510958222485	6229.9447852761	1	0.208978241797522
ENSG00000198947	DMD	TCGA-OV	0.0448144764667132	6229.9756097561	1	0.201916769459371
ENSG00000198862	LTN1	TCGA-OV	0.0360885428468034	6229.9818181818	1	0.184160580015373
ENSG00000156639	ZFAND3	TCGA-OV	0.046268391676682	6229.9881656805	1	0.204393453900101
ENSG00000185989	RASA3	TCGA-OV	0.036329502609653	6230.0116959064	1	0.184755182781685
ENSG00000166578	IQCD	TCGA-OV	0.0554369792250316	6230.0248447205	1	0.219115329569625
ENSG00000123500	COL10A1	TCGA-OV	0.0461460631671998	6230.1070336391	1	0.204237230410335
ENSG00000116095	PLEKHA3	TCGA-OV	0.0423571448040976	6230.1823899371	1	0.197613318884001
ENSG00000105398	SULT2A1	TCGA-OV	0.0406673365267102	6230.3611111111	1	0.194203308312618
ENSG00000198799	LRIG2	TCGA-OV	0.045478170943415	6230.3742331288	1	0.203478997900994
ENSG00000222018	C21orf140	TCGA-OV	0.0499251542474453	6230.4161490683	1	0.210246339679152
ENSG00000174483	BBS1	TCGA-OV	0.0396066178413088	6230.6604361371	1	0.192270601855767
ENSG00000110693	SOX6	TCGA-OV	0.0577026947399558	6230.6816720257	1	0.222880998286775
ENSG00000184735	DDX53	TCGA-OV	0.0431402956165722	6230.7485549133	1	0.198798816769745
ENSG00000114270	COL7A1	TCGA-OV	0.0583136394054168	6230.8069620253	1	0.223768496581064
ENSG00000164167	LSM6	TCGA-OV	0.0521865416278324	6231.1586826347	1	0.214534274227736
ENSG00000117625	RCOR3	TCGA-OV	0.049913531507405	6231.2375366569	1	0.210246339679152
ENSG00000110245	APOC3	TCGA-OV	0.0494495487617591	6231.3048780488	1	0.2097847761241
ENSG00000166123	GPT2	TCGA-OV	0.0507739730243474	6231.3333333333	1	0.211380413247147
ENSG00000165264	NDUFB6	TCGA-OV	0.049787227937394	6231.4200626959	1	0.210106553028461
ENSG00000171180	OR2M4	TCGA-OV	0.0465702078665179	6231.431547619	1	0.204838914188199
ENSG00000163497	FEV	TCGA-OV	0.0570587911760558	6231.498349835	1	0.221568474294724
ENSG00000107859	PITX3	TCGA-OV	0.0584188872411748	6231.51875	1	0.223869322190452
ENSG00000114455	HHLA2	TCGA-OV	0.0602254002395226	6231.6225806452	1	0.226678576089141
ENSG00000113732	ATP6V0E1	TCGA-OV	0.0526693467277861	6231.6923076923	1	0.215360597613819
ENSG00000145029	NICN1	TCGA-OV	0.0425273427621946	6231.7628571429	1	0.197800021836651
ENSG00000188766	SPRED3	TCGA-OV	0.0491903917953631	6231.7708333333	1	0.209311748795962
ENSG00000168461	RAB31	TCGA-OV	0.052981706137017	6231.7788161994	1	0.215878198881525
ENSG00000069849	ATP1B3	TCGA-OV	0.041720948860914	6231.8042168675	1	0.196387010139785
ENSG00000167487	KLHL26	TCGA-OV	0.0505512143392438	6231.8719512195	1	0.210998161494691
ENSG00000183715	OPCML	TCGA-OV	0.0471421779318952	6231.9065420561	1	0.205496545430583
ENSG00000110723	EXPH5	TCGA-OV	0.0448766272871561	6231.975975976	1	0.20207923527854
ENSG00000139734	DIAPH3	TCGA-OV	0.0539643688269708	6232.1392405063	1	0.217398458843613
ENSG00000111335	OAS2	TCGA-OV	0.0485145909655172	6232.1815286624	1	0.207911223288576
ENSG00000117152	RGS4	TCGA-OV	0.0457885324275848	6232.3251533742	1	0.204014479991757
ENSG00000181609	OR52D1	TCGA-OV	0.0481206235912303	6232.3272171254	1	0.207252259708034
ENSG00000163738	MTHFD2L	TCGA-OV	0.0513738279385412	6232.5141065831	1	0.212635689032929
ENSG00000104432	IL7	TCGA-OV	0.0363232616784602	6232.5994152047	1	0.184755182781685
ENSG00000090776	EFNB1	TCGA-OV	0.0404222077916978	6232.6430594901	1	0.193898293258262
ENSG00000166106	ADAMTS15	TCGA-OV	0.0489998459427782	6232.6604938272	1	0.208978241797522
ENSG00000106261	ZKSCAN1	TCGA-OV	0.0428299414210477	6232.8220858896	1	0.198262973713988
ENSG00000152061	RABGAP1L	TCGA-OV	0.042778022603129	6233	1	0.198194135322638
ENSG00000099904	ZDHHC8	TCGA-OV	0.0516812677314862	6233.0157728707	1	0.21349372238371
ENSG00000107372	ZFAND5	TCGA-OV	0.0428941862697836	6233.0515151515	1	0.198331545791921
ENSG00000175536	LIPT2	TCGA-OV	0.0568172373561426	6233.112804878	1	0.221271497774505
ENSG00000144026	ZNF514	TCGA-OV	0.041500716648816	6233.1486880466	1	0.195787807546045
ENSG00000184357	HIST1H1B	TCGA-OV	0.0393966253850185	6233.2885154062	1	0.191656999334393
ENSG00000100129	EIF3L	TCGA-OV	0.0489062622069923	6233.2964071856	1	0.208933968245914
ENSG00000185519	FAM131C	TCGA-OV	0.0638941600446357	6233.3232323232	1	0.233376788912816
ENSG00000188710	QRFP	TCGA-OV	0.0371041766240303	6233.3234421365	1	0.186497003018811
ENSG00000214491	SEC14L6	TCGA-OV	0.0396458133172358	6233.3993993994	1	0.192364431379719
ENSG00000102181	CD99L2	TCGA-OV	0.0506199816566881	6233.5718654434	1	0.211079188917541
ENSG00000172531	PPP1CA	TCGA-OV	0.0471348445936071	6233.6073619632	1	0.205496545430583
ENSG00000257218	GATC	TCGA-OV	0.0449582070397589	6233.8374233129	1	0.202218456882145
ENSG00000144290	SLC4A10	TCGA-OV	0.0418263175521435	6233.8710601719	1	0.196622897010648
ENSG00000115290	GRB14	TCGA-OV	0.0469025684957655	6234.0477707006	1	0.20544622325586
ENSG00000105219	CNTD2	TCGA-OV	0.0450740532658863	6234.0939393939	1	0.202304689556662
ENSG00000069764	PLA2G10	TCGA-OV	0.0371289196013343	6234.2264705882	1	0.18650454794423
ENSG00000142632	ARHGEF19	TCGA-OV	0.0536807925420508	6234.393442623	1	0.216953674013441
ENSG00000118496	FBXO30	TCGA-OV	0.0564861005030446	6234.5442622951	1	0.221104537880749
ENSG00000157450	RNF111	TCGA-OV	0.0431560837492545	6234.5838709677	1	0.198798816769745
ENSG00000189058	APOD	TCGA-OV	0.0576162780345723	6234.6103896104	1	0.222759791150368
ENSG00000006625	GGCT	TCGA-OV	0.0431347582241142	6234.628125	1	0.198798816769745
ENSG00000112530	PACRG	TCGA-OV	0.0515605464227243	6234.6329113924	1	0.213170637274045
ENSG00000152034	MCHR2	TCGA-OV	0.0409660872472168	6234.6606060606	1	0.194573759760457
ENSG00000148339	SLC25A25	TCGA-OV	0.0456958829134323	6234.7484848485	1	0.204014479991757
ENSG00000171408	PDE7B	TCGA-OV	0.0609260950420573	6234.7974276527	1	0.227979225770571
ENSG00000116171	SCP2	TCGA-OV	0.0474553290093089	6234.874617737	1	0.205998866911608
ENSG00000197629	MPEG1	TCGA-OV	0.0467382398749003	6234.8888888889	1	0.205226268605273
ENSG00000091128	LAMB4	TCGA-OV	0.0476573076166026	6234.9099099099	1	0.206437821845845
ENSG00000163743	RCHY1	TCGA-OV	0.0468883081546955	6235.251552795	1	0.20544622325586
ENSG00000022355	GABRA1	TCGA-OV	0.0477230926049158	6235.3825301205	1	0.2065376152819
ENSG00000188986	NELFB	TCGA-OV	0.0501246394699827	6235.4444444444	1	0.210561894087493
ENSG00000113525	IL5	TCGA-OV	0.0526650858133348	6235.4451612903	1	0.215360597613819
ENSG00000174343	CHRNA9	TCGA-OV	0.047167053404627	6235.4534161491	1	0.205534629402894
ENSG00000187094	CCK	TCGA-OV	0.0479103262299264	6235.5168195719	1	0.206752574795399
ENSG00000054116	TRAPPC3	TCGA-OV	0.0593365333267201	6235.7967741935	1	0.225117440333134
ENSG00000189182	KRT77	TCGA-OV	0.0466872686968102	6235.8510638298	1	0.205059066975786
ENSG00000135587	SMPD2	TCGA-OV	0.0485156415487393	6236.0062305296	1	0.207911223288576
ENSG00000224470	ATXN1L	TCGA-OV	0.0588139646588753	6236.0724137931	1	0.224561036572562
ENSG00000134200	TSHB	TCGA-OV	0.0410229545709987	6236.115727003	1	0.194671022445286
ENSG00000167977	KCTD5	TCGA-OV	0.040193320958284	6236.2902208202	1	0.193364091144934
ENSG00000107317	PTGDS	TCGA-OV	0.0533594772665876	6236.4104234528	1	0.216596273983426
ENSG00000163781	TOPBP1	TCGA-OV	0.0424372922245735	6236.4495677233	1	0.197800021836651
ENSG00000102312	PORCN	TCGA-OV	0.0415144812187171	6236.753164557	1	0.195787807546045
ENSG00000166441	RPL27A	TCGA-OV	0.0552292240116108	6236.7654723127	1	0.218928271686024
ENSG00000171055	FEZ2	TCGA-OV	0.052360356220824	6236.7933130699	1	0.214799372021125
ENSG00000171505	OR1N1	TCGA-OV	0.0534304099134141	6236.8201892744	1	0.216596273983426
ENSG00000102890	ELMO3	TCGA-OV	0.0315747504895575	6237.0331325301	1	0.173480852701878
ENSG00000101464	PIGU	TCGA-OV	0.0418132605533683	6237.146627566	1	0.196619108883975
ENSG00000118482	PHF3	TCGA-OV	0.0476469407838828	6237.1521035599	1	0.206437821845845
ENSG00000239839	DEFA3	TCGA-OV	0.0496093356759986	6237.1870967742	1	0.210018524997125
ENSG00000162409	PRKAA2	TCGA-OV	0.0593617675549767	6237.2696969697	1	0.225117440333134
ENSG00000164037	SLC9B1	TCGA-OV	0.0406225779933418	6237.3108504399	1	0.194203308312618
ENSG00000163958	ZDHHC19	TCGA-OV	0.0423244085669277	6237.3660714286	1	0.1975180090406
ENSG00000259112	NDUFC2-KCTD14	TCGA-OV	0.0375366248128559	6237.3738872404	1	0.187763783790074
ENSG00000177873	ZNF619	TCGA-OV	0.0528404594003306	6237.4409937888	1	0.215675618747687
ENSG00000093167	LRRFIP2	TCGA-OV	0.0522915418559297	6237.4741935484	1	0.214712468942278
ENSG00000036448	MYOM2	TCGA-OV	0.0468096772341867	6237.4832826748	1	0.205259155718979
ENSG00000124827	GCM2	TCGA-OV	0.0481835431555776	6237.4953271028	1	0.207318413968865
ENSG00000135482	ZC3H10	TCGA-OV	0.0345067731414126	6237.5923753666	1	0.18023580161643
ENSG00000050730	TNIP3	TCGA-OV	0.0499736111502774	6237.6721311475	1	0.210332226160461
ENSG00000173011	TADA2B	TCGA-OV	0.052580741491828	6237.6826923077	1	0.215217628207689
ENSG00000171861	RNMTL1	TCGA-OV	0.0428442434488481	6237.7	1	0.19827199051631
ENSG00000134160	TRPM1	TCGA-OV	0.0461375849415466	6237.7962382445	1	0.204237230410335
ENSG00000170677	SOCS6	TCGA-OV	0.0450307223378859	6237.8064516129	1	0.202229675182311
ENSG00000118680	MYL12B	TCGA-OV	0.0434331687220422	6237.8087774295	1	0.199250675005893
ENSG00000064666	CNN2	TCGA-OV	0.0469476782549035	6237.8115015974	1	0.20544622325586
ENSG00000167968	DNASE1L2	TCGA-OV	0.0430421308779507	6238.0317919075	1	0.198798816769745
ENSG00000198028	ZNF560	TCGA-OV	0.042540354019345	6238.2076677316	1	0.197800021836651
ENSG00000176927	EFCAB5	TCGA-OV	0.0463448607168532	6238.2492581602	1	0.204506095585586
ENSG00000042445	RETSAT	TCGA-OV	0.0446038016494192	6238.4642857143	1	0.201308125349753
ENSG00000163399	ATP1A1	TCGA-OV	0.0458790449281652	6238.5402298851	1	0.204060930392688
ENSG00000134216	CHIA	TCGA-OV	0.0473106235406638	6238.8373493976	1	0.205824938249963
ENSG00000176490	DIRAS1	TCGA-OV	0.0476459385180984	6239.0412698413	1	0.206437821845845
ENSG00000186652	PRG2	TCGA-OV	0.0301091914778406	6239.1046511628	1	0.170283422207666
ENSG00000160179	ABCG1	TCGA-OV	0.0400736257801833	6239.2805970149	1	0.19305836022904
ENSG00000136824	SMC2	TCGA-OV	0.0464978025688124	6239.484939759	1	0.204786836835036
ENSG00000204262	COL5A2	TCGA-OV	0.046486051767383	6239.5319148936	1	0.204786836835036
ENSG00000182957	SPATA13	TCGA-OV	0.0448664653703986	6239.6235294118	1	0.20207923527854
ENSG00000116857	TMEM9	TCGA-OV	0.0510492184027227	6239.6292517007	1	0.212141094289305
ENSG00000173482	PTPRM	TCGA-OV	0.0472903562044706	6239.774691358	1	0.205792550630572
ENSG00000132740	IGHMBP2	TCGA-OV	0.0499973461270595	6239.8566878981	1	0.210332226160461
ENSG00000094661	OR1I1	TCGA-OV	0.042398539086204	6239.9769736842	1	0.197718030352684
ENSG00000130226	DPP6	TCGA-OV	0.0544387409778744	6240.0371517028	1	0.217454510081084
ENSG00000205981	DNAJC19	TCGA-OV	0.0614250106939839	6240.0425531915	1	0.228723659197525
ENSG00000123358	NR4A1	TCGA-OV	0.0499120682426745	6240.1020408163	1	0.210246339679152
ENSG00000132000	PODNL1	TCGA-OV	0.0376262866605968	6240.3450292398	1	0.187786718823613
ENSG00000010322	NISCH	TCGA-OV	0.0417516654369086	6240.4186046512	1	0.196387010139785
ENSG00000136274	NACAD	TCGA-OV	0.0386093595669517	6240.6409495549	1	0.189519573927215
ENSG00000128791	TWSG1	TCGA-OV	0.0410851830372147	6240.6412698413	1	0.194807131056676
ENSG00000179615	OR2AP1	TCGA-OV	0.0541323558822465	6240.7424242424	1	0.217454510081084
ENSG00000135862	LAMC1	TCGA-OV	0.0382007594937173	6240.9109792285	1	0.189416803701171
ENSG00000140326	CDAN1	TCGA-OV	0.0435228192119969	6241.0118694362	1	0.199424357930905
ENSG00000134061	CD180	TCGA-OV	0.0443186453070955	6241.0883280757	1	0.200647958548227
ENSG00000166394	CYB5R2	TCGA-OV	0.044577701016271	6241.2761627907	1	0.201308125349753
ENSG00000099942	CRKL	TCGA-OV	0.0467856355953053	6241.7687296417	1	0.205235110023379
ENSG00000176136	MC5R	TCGA-OV	0.046791405543993	6241.7771260997	1	0.205235110023379
ENSG00000164638	SLC29A4	TCGA-OV	0.0424042283303595	6241.9166666667	1	0.197718030352684
ENSG00000125810	CD93	TCGA-OV	0.0507071135979727	6241.9595015576	1	0.211260361852488
ENSG00000101442	ACTR5	TCGA-OV	0.0517286845877308	6242.0095541401	1	0.213517571812717
ENSG00000033178	UBA6	TCGA-OV	0.0424507024726219	6242.0280373832	1	0.197800021836651
ENSG00000181915	ADO	TCGA-OV	0.0369663260099139	6242.0319767442	1	0.186104976769264
ENSG00000233050	DEFB130	TCGA-OV	0.042095387523227	6242.0579710145	1	0.197210245681207
ENSG00000163501	IHH	TCGA-OV	0.0360000570480594	6242.1024096386	1	0.18401904012458
ENSG00000163840	DTX3L	TCGA-OV	0.048818594155993	6242.2388059701	1	0.20881919445883
ENSG00000139329	LUM	TCGA-OV	0.0598116903315201	6242.2388535032	1	0.225654764520104
ENSG00000129646	QRICH2	TCGA-OV	0.0349371737891905	6242.4639498433	1	0.181458479657838
ENSG00000162631	NTNG1	TCGA-OV	0.0440642145585152	6242.5377358491	1	0.200397541576931
ENSG00000221978	CCNL2	TCGA-OV	0.0465488170467065	6242.642172524	1	0.204838914188199
ENSG00000074071	MRPS34	TCGA-OV	0.0366350161535966	6242.661237785	1	0.185533409355971
ENSG00000117834	SLC5A9	TCGA-OV	0.0442826943797074	6242.7602339181	1	0.200620097697599
ENSG00000146535	GNA12	TCGA-OV	0.0494153761776872	6242.8108974359	1	0.209750693540254
ENSG00000152359	POC5	TCGA-OV	0.0507188095344033	6242.9082568807	1	0.211260361852488
ENSG00000198812	LRRC10	TCGA-OV	0.0410105818448835	6242.9123867069	1	0.194669869277887
ENSG00000147118	ZNF182	TCGA-OV	0.0527465653159888	6242.9442622951	1	0.215497949300509
ENSG00000064393	HIPK2	TCGA-OV	0.0450770496513567	6242.9751552795	1	0.202304689556662
ENSG00000112041	TULP1	TCGA-OV	0.0400521295964322	6242.996835443	1	0.19303202038833
ENSG00000128274	A4GALT	TCGA-OV	0.0391096140788607	6243.0363636364	1	0.190818510226174
ENSG00000165661	QSOX2	TCGA-OV	0.0423240115067868	6243.0512820513	1	0.1975180090406
ENSG00000102871	TRADD	TCGA-OV	0.0377564160693993	6243.0568862275	1	0.188359565277522
ENSG00000172348	RCAN2	TCGA-OV	0.0323579333844457	6243.1076923077	1	0.175132791929368
ENSG00000165480	SKA3	TCGA-OV	0.0602046219561844	6243.1712328767	1	0.226678576089141
ENSG00000241794	SPRR2A	TCGA-OV	0.0439800980686769	6243.2131661442	1	0.200390064197696
ENSG00000167085	PHB	TCGA-OV	0.0383817787958836	6243.3313609467	1	0.189484607891868
ENSG00000215853	RPTN	TCGA-OV	0.0464394755287322	6243.5880597015	1	0.204698473705197
ENSG00000165923	AGBL2	TCGA-OV	0.0394448287828423	6243.6853582555	1	0.191717158429993
ENSG00000163701	IL17RE	TCGA-OV	0.0532128535427169	6243.7019230769	1	0.216360607460849
ENSG00000097046	CDC7	TCGA-OV	0.0452575541918057	6243.744047619	1	0.202887845593377
ENSG00000078725	BRINP1	TCGA-OV	0.041325739918465	6243.8276923077	1	0.195414496155405
ENSG00000167721	TSR1	TCGA-OV	0.0442597565502953	6244.0328947368	1	0.200620097697599
ENSG00000150630	VEGFC	TCGA-OV	0.0442139458954607	6244.1419939577	1	0.200620097697599
ENSG00000224051	GLTPD1	TCGA-OV	0.0366348345070767	6244.1622418879	1	0.185533409355971
ENSG00000187109	NAP1L1	TCGA-OV	0.0425450604635876	6244.2784431138	1	0.197800021836651
ENSG00000115539	PDCL3	TCGA-OV	0.0476120194545394	6244.3426791277	1	0.206437821845845
ENSG00000171858	RPS21	TCGA-OV	0.0422520414077751	6244.4409937888	1	0.197352448356631
ENSG00000157999	ANKRD61	TCGA-OV	0.042573557420618	6244.4522292994	1	0.197875187675499
ENSG00000176399	DMRTA1	TCGA-OV	0.0408488456434303	6244.5346820809	1	0.194372418186095
ENSG00000181773	GPR3	TCGA-OV	0.0299172827744476	6244.5646067416	1	0.169632975814353
ENSG00000227140	USP17L5	TCGA-OV	0.0445311331845055	6244.5814696486	1	0.201204999008482
ENSG00000158485	CD1B	TCGA-OV	0.0446908502228218	6244.6617210682	1	0.201472880681479
ENSG00000171916	LGALS9C	TCGA-OV	0.0435803049152555	6244.671641791	1	0.199549304874447
ENSG00000183695	MRGPRX2	TCGA-OV	0.0458818442200119	6244.700617284	1	0.204060930392688
ENSG00000008382	MPND	TCGA-OV	0.0458520440529556	6244.7898305085	1	0.204060930392688
ENSG00000161609	CCDC155	TCGA-OV	0.0399780966746558	6244.8780487805	1	0.192933949408533
ENSG00000083067	TRPM3	TCGA-OV	0.0448883091636859	6245.0123839009	1	0.20207923527854
ENSG00000120659	TNFSF11	TCGA-OV	0.0438200376158256	6245.0479041916	1	0.20003883025308
ENSG00000164822	DEFA6	TCGA-OV	0.0310948226022446	6245.2382271468	1	0.172548441477929
ENSG00000126950	TMEM35	TCGA-OV	0.0384146133094373	6245.2670623145	1	0.189519573927215
ENSG00000113273	ARSB	TCGA-OV	0.0406274343218685	6245.4239766082	1	0.194203308312618
ENSG00000163803	PLB1	TCGA-OV	0.0463095564854378	6245.4650455927	1	0.20446274333832
ENSG00000187778	MCRS1	TCGA-OV	0.0399836946683768	6245.4761904762	1	0.192933949408533
ENSG00000236334	PPIAL4G	TCGA-OV	0.0443578389263573	6245.4764705882	1	0.200647958548227
ENSG00000239521	GATS	TCGA-OV	0.0419332608540865	6245.4919093851	1	0.196894939569115
ENSG00000128016	ZFP36	TCGA-OV	0.0386707855445873	6245.6283987915	1	0.18962035967158
ENSG00000183785	TUBA8	TCGA-OV	0.0354436389230052	6245.6291793313	1	0.182742483450284
ENSG00000198746	GPATCH3	TCGA-OV	0.0334605590778767	6245.8144927536	1	0.177464809200543
ENSG00000184545	DUSP8	TCGA-OV	0.0398424608625613	6246.0092307692	1	0.192774089352803
ENSG00000167461	RAB8A	TCGA-OV	0.0486086593524426	6246.1072555205	1	0.208198658646211
ENSG00000118961	C2orf43	TCGA-OV	0.0528282804462941	6246.1461038961	1	0.215675618747687
ENSG00000135604	STX11	TCGA-OV	0.0307672793391565	6246.3293768546	1	0.171930385137229
ENSG00000020129	NCDN	TCGA-OV	0.0363591259742317	6246.3846153846	1	0.184755182781685
ENSG00000111981	ULBP1	TCGA-OV	0.0441352553787672	6246.4205882353	1	0.200432007236512
ENSG00000101639	CEP192	TCGA-OV	0.0354843755481176	6246.4883040936	1	0.182762606915818
ENSG00000162819	BROX	TCGA-OV	0.0408855522725769	6246.6634615385	1	0.194372418186095
ENSG00000165724	ZMYND19	TCGA-OV	0.0381452863197515	6246.8117647059	1	0.18938033916638
ENSG00000169689	STRA13	TCGA-OV	0.041378703073718	6246.8844984802	1	0.195517479348414
ENSG00000170782	OR10A4	TCGA-OV	0.0420466809823779	6246.996978852	1	0.197210245681207
ENSG00000161642	ZNF385A	TCGA-OV	0.0532512423607978	6247.141955836	1	0.216416608925916
ENSG00000214517	PPME1	TCGA-OV	0.0504047023627673	6247.1452702703	1	0.210882447398345
ENSG00000258644	SYNJ2BP-COX16	TCGA-OV	0.0421970206037301	6247.3602305476	1	0.197210245681207
ENSG00000179021	C3orf38	TCGA-OV	0.0375231992205506	6247.4627329193	1	0.187763783790074
ENSG00000162384	C1orf123	TCGA-OV	0.0525348291851693	6247.522875817	1	0.215142617029425
ENSG00000089169	RPH3A	TCGA-OV	0.04344727837324	6247.6542056075	1	0.199250675005893
ENSG00000214756	METTL12	TCGA-OV	0.0406259679857503	6247.7404129794	1	0.194203308312618
ENSG00000109452	INPP4B	TCGA-OV	0.0519761845063265	6247.7962382445	1	0.214011665262875
ENSG00000244462	RBM12	TCGA-OV	0.0428892359291128	6247.8125	1	0.198331545791921
ENSG00000213145	CRIP1	TCGA-OV	0.0432020173253539	6248.048048048	1	0.198798816769745
ENSG00000121871	SLITRK3	TCGA-OV	0.0406926917487791	6248.075	1	0.194203308312618
ENSG00000206199	ANKUB1	TCGA-OV	0.0367639851250854	6248.3322981366	1	0.185659281709407
ENSG00000023734	STRAP	TCGA-OV	0.0444709727988625	6248.8101265823	1	0.201046378154632
ENSG00000158470	B4GALT5	TCGA-OV	0.0455285749653466	6248.8209876543	1	0.203591000172429
ENSG00000143375	CGN	TCGA-OV	0.0402444718869663	6248.8505747126	1	0.193453237681762
ENSG00000159840	ZYX	TCGA-OV	0.0471455093946916	6248.934375	1	0.205496545430583
ENSG00000160908	ZNF394	TCGA-OV	0.0374838729130179	6248.9692307692	1	0.187679702965177
ENSG00000126458	RRAS	TCGA-OV	0.0396499183129236	6248.9698795181	1	0.192364431379719
ENSG00000140749	IGSF6	TCGA-OV	0.0417477622732964	6249.0341614907	1	0.196387010139785
ENSG00000184967	NOC4L	TCGA-OV	0.0421926340816128	6249.3333333333	1	0.197210245681207
ENSG00000134369	NAV1	TCGA-OV	0.0402342777859863	6249.465408805	1	0.193453237681762
ENSG00000074695	LMAN1	TCGA-OV	0.0357814090744216	6249.5462686567	1	0.18346831764709
ENSG00000182533	CAV3	TCGA-OV	0.0355807704386524	6249.6489028213	1	0.182848474149834
ENSG00000189108	IL1RAPL2	TCGA-OV	0.0378179363578078	6249.7947976879	1	0.188490702051695
ENSG00000150051	MKX	TCGA-OV	0.0427025848359818	6249.8821656051	1	0.198027313852703
ENSG00000120896	SORBS3	TCGA-OV	0.0459410157277193	6250.005899705	1	0.204065796588818
ENSG00000167178	ISLR2	TCGA-OV	0.0369534391327046	6250.2321428571	1	0.186104976769264
ENSG00000162430	SEPN1	TCGA-OV	0.0436577536577197	6250.3554216867	1	0.199692340272942
ENSG00000070778	PTPN21	TCGA-OV	0.0416354757560591	6250.5125786164	1	0.196127898564424
ENSG00000147206	NXF3	TCGA-OV	0.0386274853062842	6250.5876923077	1	0.189523849489623
ENSG00000130775	THEMIS2	TCGA-OV	0.0504302747954629	6250.6560509554	1	0.210934448838255
ENSG00000126088	UROD	TCGA-OV	0.0443487815018478	6250.7264150943	1	0.200647958548227
ENSG00000075407	ZNF37A	TCGA-OV	0.038547785777052	6250.7289156627	1	0.189519573927215
ENSG00000154611	PSMA8	TCGA-OV	0.0389880989014313	6250.7824675325	1	0.190554680296201
ENSG00000127515	OR7A10	TCGA-OV	0.0408873626890309	6250.8545454545	1	0.194372418186095
ENSG00000155330	C16orf87	TCGA-OV	0.0371411879276897	6250.8554216867	1	0.186507798827125
ENSG00000166148	AVPR1A	TCGA-OV	0.0293337208807958	6250.9752321981	1	0.168283121781734
ENSG00000166963	MAP1A	TCGA-OV	0.0320802422205501	6251.1501597444	1	0.174705058499358
ENSG00000168830	HTR1E	TCGA-OV	0.04167790404422	6251.1630094044	1	0.196270153170683
ENSG00000052841	TTC17	TCGA-OV	0.0288785194185056	6251.2996941896	1	0.167076913535543
ENSG00000139613	SMARCC2	TCGA-OV	0.0345123833398778	6251.3072100313	1	0.18023580161643
ENSG00000121552	CSTA	TCGA-OV	0.0377980752690566	6251.485380117	1	0.18845023609602
ENSG00000103018	CYB5B	TCGA-OV	0.0386116218019531	6251.5597484277	1	0.189519573927215
ENSG00000145241	CENPC	TCGA-OV	0.026547686406076	6251.5988023952	1	0.162124740917471
ENSG00000085662	AKR1B1	TCGA-OV	0.0462412399504828	6251.6432926829	1	0.204329752193089
ENSG00000146276	GABRR1	TCGA-OV	0.0432430604102659	6251.8262195122	1	0.198799162567848
ENSG00000182634	OR10G7	TCGA-OV	0.0399059745701235	6251.8773584906	1	0.192933949408533
ENSG00000165495	PKNOX2	TCGA-OV	0.0382490834186714	6252.0552147239	1	0.189416803701171
ENSG00000183813	CCR4	TCGA-OV	0.0313649135629341	6252.1183431953	1	0.173035751385042
ENSG00000134780	DAGLA	TCGA-OV	0.0360620175366817	6252.1927710843	1	0.184083753004518
ENSG00000030066	NUP160	TCGA-OV	0.0419933685603951	6252.332247557	1	0.197061863165433
ENSG00000144712	CAND2	TCGA-OV	0.0371866592355306	6252.3715170279	1	0.186527537435851
ENSG00000197153	HIST1H3J	TCGA-OV	0.0330899025764686	6252.3899371069	1	0.176771704584141
ENSG00000056558	TRAF1	TCGA-OV	0.0303197460224294	6252.4024024024	1	0.170606251944603
ENSG00000067334	DNTTIP2	TCGA-OV	0.0356099472698395	6252.4043887147	1	0.182939834741887
ENSG00000185875	THNSL1	TCGA-OV	0.0386148050808146	6252.4580645161	1	0.189519573927215
ENSG00000223865	HLA-DPB1	TCGA-OV	0.0355185102480177	6252.7455621302	1	0.182762606915818
ENSG00000187607	ZNF286A	TCGA-OV	0.0369605160577355	6252.8096590909	1	0.186104976769264
ENSG00000168872	DDX19A	TCGA-OV	0.0311011491514238	6252.9077380952	1	0.172548441477929
ENSG00000087842	PIR	TCGA-OV	0.0313560215122331	6252.984939759	1	0.173035751385042
ENSG00000112406	HECA	TCGA-OV	0.0326457118196162	6253.1785714286	1	0.175638963792497
ENSG00000009790	TRAF3IP3	TCGA-OV	0.042532681421492	6253.1855345912	1	0.197800021836651
ENSG00000125970	RALY	TCGA-OV	0.0459416266700464	6253.2617449664	1	0.204065796588818
ENSG00000100605	ITPK1	TCGA-OV	0.0381734357184586	6253.3425076453	1	0.189416803701171
ENSG00000023228	NDUFS1	TCGA-OV	0.0368566170010171	6253.3470588235	1	0.185951539217015
ENSG00000137486	ARRB1	TCGA-OV	0.0325765558219948	6253.4252199413	1	0.175424166150866
ENSG00000107371	EXOSC3	TCGA-OV	0.0410400146585647	6253.6269592476	1	0.194694411840173
ENSG00000131171	SH3BGRL	TCGA-OV	0.0384663552442797	6253.6360759494	1	0.189519573927215
ENSG00000168077	SCARA3	TCGA-OV	0.0377780517982543	6253.7785016287	1	0.188408935149218
ENSG00000164244	PRRC1	TCGA-OV	0.0361370101726974	6253.7868338558	1	0.184349293153726
ENSG00000115363	EVA1A	TCGA-OV	0.0451200869469765	6253.8589341693	1	0.202384649360544
ENSG00000110871	COQ5	TCGA-OV	0.0471125822798891	6253.8882352941	1	0.205496545430583
ENSG00000173542	MOB1B	TCGA-OV	0.0343066237790438	6254.1314285714	1	0.179636869504037
ENSG00000130270	ATP8B3	TCGA-OV	0.0281928680729584	6254.1401869159	1	0.165422677309186
ENSG00000127324	TSPAN8	TCGA-OV	0.0382394451349062	6254.1515151515	1	0.189416803701171
ENSG00000170893	TRH	TCGA-OV	0.0385815302630556	6254.1521035599	1	0.189519573927215
ENSG00000101003	GINS1	TCGA-OV	0.0329340667533386	6254.2286585366	1	0.176762842810421
ENSG00000164488	DACT2	TCGA-OV	0.033028964865337	6254.2529761905	1	0.176762842810421
ENSG00000132330	SCLY	TCGA-OV	0.0455243645551828	6254.265625	1	0.203591000172429
ENSG00000169857	AVEN	TCGA-OV	0.0335645726530715	6254.3672839506	1	0.177605613751779
ENSG00000130699	TAF4	TCGA-OV	0.039779580438891	6254.46	1	0.192600016733248
ENSG00000197275	RAD54B	TCGA-OV	0.0341637288588002	6254.6191860465	1	0.179190866474345
ENSG00000167081	PBX3	TCGA-OV	0.0424605130051862	6254.6897689769	1	0.197800021836651
ENSG00000197081	IGF2R	TCGA-OV	0.0369282677356503	6254.7197640118	1	0.186104976769264
ENSG00000165171	WBSCR27	TCGA-OV	0.0338331513931871	6255.0181818182	1	0.178438464248853
ENSG00000115593	SMYD1	TCGA-OV	0.0277727853675152	6255.0284900285	1	0.164474329285333
ENSG00000182752	PAPPA	TCGA-OV	0.0432817683897561	6255.0429447853	1	0.198806268141727
ENSG00000076770	MBNL3	TCGA-OV	0.0407959951756926	6255.5101449275	1	0.194341028962508
ENSG00000119541	VPS4B	TCGA-OV	0.0404532422023078	6255.518404908	1	0.193898293258262
ENSG00000247315	AL034548.1	TCGA-OV	0.0334911509413557	6255.5497076023	1	0.177495376977052
ENSG00000130803	ZNF317	TCGA-OV	0.0370500151687873	6255.5676470588	1	0.186305623425251
ENSG00000175193	PARL	TCGA-OV	0.0322856378476206	6255.8757225434	1	0.175026793946062
ENSG00000184033	CTAG1B	TCGA-OV	0.0351058939365576	6256.040247678	1	0.182050373100134
ENSG00000131019	ULBP3	TCGA-OV	0.0320166283913627	6256.1314102564	1	0.174577946968371
ENSG00000111911	HINT3	TCGA-OV	0.0385878160444894	6256.1701492537	1	0.189519573927215
ENSG00000183791	TCEB3C	TCGA-OV	0.0484870499987893	6256.6125827815	1	0.20789972359887
ENSG00000171564	FGB	TCGA-OV	0.0322435038691301	6256.6766467066	1	0.175026793946062
ENSG00000116786	PLEKHM2	TCGA-OV	0.0393223586878344	6257.0220125786	1	0.191469822385029
ENSG00000155034	FBXL18	TCGA-OV	0.0484260520069968	6257.1278688525	1	0.207693668802857
ENSG00000157379	DHRS1	TCGA-OV	0.0369762754037986	6257.2774390244	1	0.186104976769264
ENSG00000115194	SLC30A3	TCGA-OV	0.047876680799359	6257.3229813665	1	0.206718549945901
ENSG00000181284	TMEM102	TCGA-OV	0.0364646813451916	6257.6894197952	1	0.18507959231783
ENSG00000075336	TIMM21	TCGA-OV	0.0333326505440973	6257.8757575758	1	0.177079016412518
ENSG00000090863	GLG1	TCGA-OV	0.0302313718325041	6257.8987341772	1	0.170359300049108
ENSG00000119711	ALDH6A1	TCGA-OV	0.034430987577015	6257.9253731343	1	0.179994436359451
ENSG00000174173	TRMT10C	TCGA-OV	0.0354462802031737	6258.0263157895	1	0.182742483450284
ENSG00000163376	KBTBD8	TCGA-OV	0.0383667727115832	6258.0925373134	1	0.189484607891868
ENSG00000236371	CT47A1	TCGA-OV	0.0370544924900867	6258.2108433735	1	0.186305623425251
ENSG00000170166	HOXD4	TCGA-OV	0.0315569640397477	6258.2114803625	1	0.17344442324449
ENSG00000068489	PRR11	TCGA-OV	0.0426061993953471	6258.2275641026	1	0.197912270360615
ENSG00000189431	RASSF10	TCGA-OV	0.0304428502316781	6258.2934472934	1	0.170950770947586
ENSG00000102931	ARL2BP	TCGA-OV	0.0353753979015211	6258.3363636364	1	0.182618821263823
ENSG00000116984	MTR	TCGA-OV	0.023598282139838	6258.5621301775	1	0.153292087569784
ENSG00000149781	FERMT3	TCGA-OV	0.0317010350798394	6258.6960486322	1	0.173624112959772
ENSG00000101811	CSTF2	TCGA-OV	0.035388157151878	6258.75	1	0.182618821263823
ENSG00000167332	OR51E2	TCGA-OV	0.0469833618606268	6258.7915309446	1	0.205459393597057
ENSG00000116918	TSNAX	TCGA-OV	0.0403762453168429	6258.7950310559	1	0.193779414201558
ENSG00000029993	HMGB3	TCGA-OV	0.031015265950971	6259.0260115607	1	0.172535183101259
ENSG00000152102	FAM168B	TCGA-OV	0.0388558153175086	6259.0347003155	1	0.190295080876013
ENSG00000072201	LNX1	TCGA-OV	0.0298990417902189	6259.296875	1	0.169618141283571
ENSG00000196772	OR14A16	TCGA-OV	0.0439931341518745	6259.5031847134	1	0.200390064197696
ENSG00000113742	CPEB4	TCGA-OV	0.0266314488240184	6259.6100278552	1	0.162222980217324
ENSG00000156232	WHAMM	TCGA-OV	0.0293599496161092	6259.6332288401	1	0.168345063018556
ENSG00000146926	ASB10	TCGA-OV	0.0288448424344926	6259.6615384615	1	0.167076913535543
ENSG00000105829	BET1	TCGA-OV	0.0427585151369798	6259.740625	1	0.198194135322638
ENSG00000137076	TLN1	TCGA-OV	0.0367770111311869	6259.9358974359	1	0.185666640970248
ENSG00000168763	CNNM3	TCGA-OV	0.0344679426188914	6259.9575163399	1	0.180128951836727
ENSG00000169180	XPO6	TCGA-OV	0.0356906101537489	6260.2286585366	1	0.183236916940984
ENSG00000125037	EMC3	TCGA-OV	0.0332792732341555	6260.3056379822	1	0.177029849564124
ENSG00000165259	HDX	TCGA-OV	0.0337066435873643	6260.3754045307	1	0.178181134036103
ENSG00000167562	ZNF701	TCGA-OV	0.0397339641472616	6260.5321100917	1	0.192539369142331
ENSG00000256235	SMIM3	TCGA-OV	0.0413840661316319	6260.737704918	1	0.195517479348414
ENSG00000078081	LAMP3	TCGA-OV	0.0329545378002061	6260.8220064725	1	0.176762842810421
ENSG00000122644	ARL4A	TCGA-OV	0.0237309930716246	6260.9205882353	1	0.153758057249295
ENSG00000144847	IGSF11	TCGA-OV	0.0383757595726254	6261.4320241692	1	0.189484607891868
ENSG00000121957	GPSM2	TCGA-OV	0.0340701081179594	6261.5730994152	1	0.179060672836767
ENSG00000101079	NDRG3	TCGA-OV	0.0485504218703189	6261.6320754717	1	0.208004730538374
ENSG00000148483	TMEM236	TCGA-OV	0.0352624158429094	6261.6737160121	1	0.182254880098124
ENSG00000136940	PDCL	TCGA-OV	0.0467899952141849	6261.7033639144	1	0.205235110023379
ENSG00000042429	MED17	TCGA-OV	0.0432058242191332	6261.8196202532	1	0.198798816769745
ENSG00000196419	XRCC6	TCGA-OV	0.0389971315156321	6262.1424148607	1	0.190554680296201
ENSG00000188917	TRMT2B	TCGA-OV	0.0391007404087786	6262.2467948718	1	0.190818510226174
ENSG00000183576	SETD3	TCGA-OV	0.0330985713923201	6262.2707692308	1	0.176771704584141
ENSG00000175595	ERCC4	TCGA-OV	0.0227608992141881	6262.504398827	1	0.150697059194928
ENSG00000085872	CHERP	TCGA-OV	0.0280662991199025	6262.5057803468	1	0.165340008732857
ENSG00000140067	FAM181A	TCGA-OV	0.0256793677616552	6262.5279329609	1	0.159418295847003
ENSG00000167964	RAB26	TCGA-OV	0.0357189966703324	6262.5538922156	1	0.18326540203394
ENSG00000248385	TARM1	TCGA-OV	0.0301433878022027	6262.6739130435	1	0.170283422207666
ENSG00000068976	PYGM	TCGA-OV	0.0283107960002758	6262.6759259259	1	0.165604554059198
ENSG00000125676	THOC2	TCGA-OV	0.0385436482371529	6262.6863905325	1	0.189519573927215
ENSG00000155366	RHOC	TCGA-OV	0.0329641329774741	6262.7122507123	1	0.176762842810421
ENSG00000156876	SASS6	TCGA-OV	0.0459526318693993	6262.7649006623	1	0.204065796588818
ENSG00000136280	CCM2	TCGA-OV	0.0384628879822064	6262.8109756098	1	0.189519573927215
ENSG00000151773	CCDC122	TCGA-OV	0.0308651447345261	6262.9316770186	1	0.172078538082523
ENSG00000135697	BCMO1	TCGA-OV	0.0330916925328894	6262.9341317365	1	0.176771704584141
ENSG00000092148	HECTD1	TCGA-OV	0.0279980226675096	6263.0060240964	1	0.165077246800464
ENSG00000130733	YIPF2	TCGA-OV	0.0255238826160427	6263.0507462687	1	0.158983561805406
ENSG00000134452	FBXO18	TCGA-OV	0.03456826025283	6263.0753012048	1	0.18035956072746
ENSG00000160948	VPS28	TCGA-OV	0.0388479124765663	6263.1288343558	1	0.190295080876013
ENSG00000147180	ZNF711	TCGA-OV	0.0332369502149079	6263.250764526	1	0.176953386788974
ENSG00000138942	RNF185	TCGA-OV	0.0317766367118661	6263.367781155	1	0.173744429251292
ENSG00000112116	IL17F	TCGA-OV	0.0388960685697688	6263.4277286136	1	0.190376030642336
ENSG00000014216	CAPN1	TCGA-OV	0.0411550942222692	6263.51875	1	0.194894690815344
ENSG00000007080	CCDC124	TCGA-OV	0.0307959005046874	6263.5845697329	1	0.171952155784864
ENSG00000112659	CUL9	TCGA-OV	0.0400453161043106	6263.5849673203	1	0.19303202038833
ENSG00000133019	CHRM3	TCGA-OV	0.0349716574048622	6263.7675840979	1	0.181578819052292
ENSG00000136297	MMD2	TCGA-OV	0.0483714141328637	6263.896875	1	0.207637150947789
ENSG00000115935	WIPF1	TCGA-OV	0.0375623972897441	6264.0428134557	1	0.187786718823613
ENSG00000244122	UGT1A7	TCGA-OV	0.0406944810178413	6264.2302839117	1	0.194203308312618
ENSG00000180884	ZNF792	TCGA-OV	0.0414098805929744	6264.2639751553	1	0.195581863930738
ENSG00000172379	ARNT2	TCGA-OV	0.0367268812066915	6264.3142857143	1	0.185612773736214
ENSG00000198707	CEP290	TCGA-OV	0.037394089607034	6264.350931677	1	0.187367388105928
ENSG00000119041	GTF3C3	TCGA-OV	0.0364903490356861	6264.3611111111	1	0.18515131573624
ENSG00000163362	C1orf106	TCGA-OV	0.032996946586609	6264.4569732938	1	0.176762842810421
ENSG00000164032	H2AFZ	TCGA-OV	0.0270485962137113	6264.4622356495	1	0.162951651103841
ENSG00000217930	PAM16	TCGA-OV	0.0321406551609157	6264.5762195122	1	0.174796806058128
ENSG00000129295	LRRC6	TCGA-OV	0.0337721141828386	6264.6052631579	1	0.178292322539598
ENSG00000119782	FKBP1B	TCGA-OV	0.0338155202406629	6264.65830721	1	0.178404103991584
ENSG00000132698	RAB25	TCGA-OV	0.0436613136031997	6264.6932907348	1	0.199692340272942
ENSG00000186792	HYAL3	TCGA-OV	0.0331689915498116	6264.9913793103	1	0.176953386788974
ENSG00000148965	SAA4	TCGA-OV	0.0371997517599622	6265.0181818182	1	0.186527537435851
ENSG00000116754	SRSF11	TCGA-OV	0.0243263509183231	6265.0474860335	1	0.155295785953925
ENSG00000158014	SLC30A2	TCGA-OV	0.0291792053643616	6265.0730994152	1	0.167848411072631
ENSG00000088832	FKBP1A	TCGA-OV	0.0321190089270639	6265.2070063694	1	0.174738296362864
ENSG00000162959	MEMO1	TCGA-OV	0.0472463694313984	6265.2790697674	1	0.205768516419135
ENSG00000125820	NKX2-2	TCGA-OV	0.0385104158943338	6265.2874617737	1	0.189519573927215
ENSG00000198754	OXCT2	TCGA-OV	0.0301894164010273	6265.3018292683	1	0.170333414183606
ENSG00000126003	PLAGL2	TCGA-OV	0.0399391384894145	6265.4702380952	1	0.192933949408533
ENSG00000092009	CMA1	TCGA-OV	0.0275709566359308	6265.488372093	1	0.164151977943458
ENSG00000196139	AKR1C3	TCGA-OV	0.029779068218712	6265.5331230284	1	0.169310435692735
ENSG00000163468	CCT3	TCGA-OV	0.0425210157019619	6265.5673981191	1	0.197800021836651
ENSG00000176928	GCNT4	TCGA-OV	0.0333280872223514	6265.6132075472	1	0.177079016412518
ENSG00000124557	BTN1A1	TCGA-OV	0.0267919190614697	6265.7089337176	1	0.162643181824994
ENSG00000121314	TAS2R8	TCGA-OV	0.0365310652103162	6265.8364197531	1	0.185217470645279
ENSG00000163207	IVL	TCGA-OV	0.0363336269632879	6265.9775641026	1	0.184755182781685
ENSG00000160336	ZNF761	TCGA-OV	0.040008378741019	6265.9845201238	1	0.192995031684585
ENSG00000143493	INTS7	TCGA-OV	0.0235976810763067	6266.1616766467	1	0.153292087569784
ENSG00000075884	ARHGAP15	TCGA-OV	0.0384625837647181	6266.3372434018	1	0.189519573927215
ENSG00000182141	ZNF708	TCGA-OV	0.0351078512520976	6266.4224924012	1	0.182050373100134
ENSG00000173578	XCR1	TCGA-OV	0.0363569696245029	6266.4802431611	1	0.184755182781685
ENSG00000176340	COX8A	TCGA-OV	0.0391641620179683	6266.6392405063	1	0.190931238221863
ENSG00000172731	LRRC20	TCGA-OV	0.0304284733434176	6266.7747440273	1	0.170950770947586
ENSG00000167995	BEST1	TCGA-OV	0.0303283467379869	6266.7949526814	1	0.170606251944603
ENSG00000128607	KLHDC10	TCGA-OV	0.0294684956859765	6266.9077380952	1	0.168606020415057
ENSG00000169989	TIGD4	TCGA-OV	0.0342529984278476	6267.0094637224	1	0.179473186995928
ENSG00000165194	PCDH19	TCGA-OV	0.0343839665869249	6267.1710914454	1	0.179924610974013
ENSG00000049759	NEDD4L	TCGA-OV	0.0362000576019262	6267.5075528701	1	0.184474233659077
ENSG00000131351	HAUS8	TCGA-OV	0.0296489373914378	6267.5504587156	1	0.169133123453894
ENSG00000185842	DNAH14	TCGA-OV	0.0316201036895736	6267.8536585366	1	0.173507039044496
ENSG00000205129	C4orf47	TCGA-OV	0.0421766390131083	6267.8668831169	1	0.197210245681207
ENSG00000182759	MAFA	TCGA-OV	0.0317016560502108	6267.8961424332	1	0.173624112959772
ENSG00000137077	CCL21	TCGA-OV	0.0299812989933295	6267.9112426036	1	0.169844640855611
ENSG00000173679	OR1L1	TCGA-OV	0.0245991852451544	6267.9763313609	1	0.156330527187097
ENSG00000174963	ZIC4	TCGA-OV	0.0366984971567041	6268.2426229508	1	0.185612773736214
ENSG00000154153	FAM134B	TCGA-OV	0.0381498309255971	6268.3691275168	1	0.18938033916638
ENSG00000137252	HCRTR2	TCGA-OV	0.0347992850372699	6268.5648148148	1	0.181079207795888
ENSG00000165119	HNRNPK	TCGA-OV	0.0297200879569653	6268.6371681416	1	0.169232994991015
ENSG00000149403	GRIK4	TCGA-OV	0.0309729079029011	6268.7865497076	1	0.172419076980111
ENSG00000006744	ELAC2	TCGA-OV	0.034015203505688	6268.8019480519	1	0.178986885594356
ENSG00000162981	FAM84A	TCGA-OV	0.0238419969706152	6268.8318042813	1	0.153968612821796
ENSG00000091317	CMTM6	TCGA-OV	0.0293722402515465	6268.9938461538	1	0.168355387070382
ENSG00000174339	OR2Y1	TCGA-OV	0.0316326886220011	6269.0353982301	1	0.173507039044496
ENSG00000136327	NKX2-8	TCGA-OV	0.0277332385262946	6269.2279635258	1	0.164416375692769
ENSG00000140474	ULK3	TCGA-OV	0.0295487363523646	6269.4285714286	1	0.168910316901442
ENSG00000157106	SMG1	TCGA-OV	0.0351540051868061	6269.4846625767	1	0.182158646939794
ENSG00000188991	SLC15A5	TCGA-OV	0.0285636349254157	6269.5568862275	1	0.166274130184257
ENSG00000196455	PIK3R4	TCGA-OV	0.0390133256778652	6269.6099071207	1	0.190554680296201
ENSG00000239474	KLHL41	TCGA-OV	0.0291262715562916	6269.6216216216	1	0.16772426702796
ENSG00000133962	CATSPERB	TCGA-OV	0.0256658096807161	6269.9380530973	1	0.159418295847003
ENSG00000109458	GAB1	TCGA-OV	0.0462971969784088	6269.9933993399	1	0.20446274333832
ENSG00000186487	MYT1L	TCGA-OV	0.0317955878067819	6270.015576324	1	0.173744429251292
ENSG00000198844	ARHGEF15	TCGA-OV	0.0301590288075256	6270.140625	1	0.170310433966214
ENSG00000140307	GTF2A2	TCGA-OV	0.0323029075748169	6270.2195121951	1	0.175026793946062
ENSG00000144744	UBA3	TCGA-OV	0.0440942837099166	6270.2225705329	1	0.200432007236512
ENSG00000167555	ZNF528	TCGA-OV	0.0305966060916675	6270.4	1	0.171454235742029
ENSG00000066455	GOLGA5	TCGA-OV	0.0247173612887819	6270.4245014245	1	0.156732094556958
ENSG00000049860	HEXB	TCGA-OV	0.0358157928729479	6270.6037735849	1	0.183585966086854
ENSG00000269433	OPN1MW3	TCGA-OV	0.0355632399495423	6270.6291793313	1	0.182816924391481
ENSG00000137947	GTF2B	TCGA-OV	0.0278958750612354	6270.6453488372	1	0.164940200418071
ENSG00000164934	DCAF13	TCGA-OV	0.0299753971135252	6270.7234042553	1	0.169844640855611
ENSG00000185924	RTN4RL1	TCGA-OV	0.0297178438945926	6270.749244713	1	0.169232994991015
ENSG00000172772	OR10W1	TCGA-OV	0.0223754803184446	6270.7685459941	1	0.149689071959449
ENSG00000149480	MTA2	TCGA-OV	0.0274329682147324	6270.7876106195	1	0.163548182347043
ENSG00000161204	ABCF3	TCGA-OV	0.0290043965277316	6270.896969697	1	0.167417501994391
ENSG00000172292	CERS6	TCGA-OV	0.0320008902547705	6270.9462025316	1	0.174577946968371
ENSG00000177354	C10orf71	TCGA-OV	0.0416096325596193	6270.9596273292	1	0.196104886308959
ENSG00000181499	OR6T1	TCGA-OV	0.0329596339322168	6270.9875389408	1	0.176762842810421
ENSG00000188158	NHS	TCGA-OV	0.0430417133497326	6271.1335740072	1	0.198798816769745
ENSG00000162711	NLRP3	TCGA-OV	0.0379664452799576	6271.2929936306	1	0.188791705389883
ENSG00000154065	ANKRD29	TCGA-OV	0.0284784871006781	6271.5073313783	1	0.165900134735933
ENSG00000006747	SCIN	TCGA-OV	0.0301436352727259	6271.5552147239	1	0.170283422207666
ENSG00000159176	CSRP1	TCGA-OV	0.0244758041857179	6271.5982142857	1	0.155878226340406
ENSG00000100368	CSF2RB	TCGA-OV	0.0284065871146276	6271.6028985507	1	0.165900134735933
ENSG00000116785	CFHR3	TCGA-OV	0.0323421616882835	6271.6105919003	1	0.175132791929368
ENSG00000126217	MCF2L	TCGA-OV	0.0280894396676255	6271.6276276276	1	0.165340008732857
ENSG00000184984	CHRM5	TCGA-OV	0.0382670248593687	6271.6802507837	1	0.189416803701171
ENSG00000105245	NUMBL	TCGA-OV	0.0313219256545956	6271.9741935484	1	0.173035751385042
ENSG00000100296	THOC5	TCGA-OV	0.0288700992528711	6272.0900321543	1	0.167076913535543
ENSG00000175224	ATG13	TCGA-OV	0.0430935129966121	6272.3606557377	1	0.198798816769745
ENSG00000091592	NLRP1	TCGA-OV	0.0386577169944809	6272.4511041009	1	0.18961421150502
ENSG00000102981	PARD6A	TCGA-OV	0.0325352964887383	6272.5210843373	1	0.17527995077132
ENSG00000127920	GNG11	TCGA-OV	0.0279603359304589	6272.5944272446	1	0.164976261524976
ENSG00000086475	SEPHS1	TCGA-OV	0.0379608572171571	6272.753894081	1	0.188791705389883
ENSG00000171777	RASGRP4	TCGA-OV	0.0454275892251011	6272.7866242038	1	0.203366075166987
ENSG00000163626	COX18	TCGA-OV	0.0189383442796426	6272.8929577465	1	0.139695551820556
ENSG00000125351	UPF3B	TCGA-OV	0.0295554895578514	6273.124600639	1	0.168910316901442
ENSG00000188996	HUS1B	TCGA-OV	0.028626351039651	6273.1783625731	1	0.16639779349343
ENSG00000103154	NECAB2	TCGA-OV	0.0410926760202626	6273.2236024845	1	0.194807131056676
ENSG00000147853	AK3	TCGA-OV	0.0341720839369516	6273.3892215569	1	0.179190866474345
ENSG00000196228	SULT1C3	TCGA-OV	0.0256911401752764	6273.3909090909	1	0.159418295847003
ENSG00000144224	UBXN4	TCGA-OV	0.0240532616509618	6273.4375	1	0.154597835897592
ENSG00000153233	PTPRR	TCGA-OV	0.034898447854437	6273.4707692308	1	0.18131602124178
ENSG00000104518	GSDMD	TCGA-OV	0.0282141947188707	6273.4924471299	1	0.165422677309186
ENSG00000171772	SYCE1	TCGA-OV	0.0284778130274951	6273.6996904025	1	0.165900134735933
ENSG00000105520	DKFZP761J1410	TCGA-OV	0.0280270316832874	6273.7169230769	1	0.165187598782622
ENSG00000185829	ARL17A	TCGA-OV	0.0257666966293402	6273.8134110787	1	0.159418295847003
ENSG00000198890	PRMT6	TCGA-OV	0.0297664841359767	6273.9685714286	1	0.169310435692735
ENSG00000126233	SLURP1	TCGA-OV	0.0239114703852587	6273.988372093	1	0.154148158773208
ENSG00000176472	ZNF575	TCGA-OV	0.0408687459155448	6274.0128205128	1	0.194372418186095
ENSG00000221836	OR2A5	TCGA-OV	0.0257482468938456	6274.6909090909	1	0.159418295847003
ENSG00000182117	NOP10	TCGA-OV	0.0301337464211823	6274.799382716	1	0.170283422207666
ENSG00000100060	MFNG	TCGA-OV	0.0323569772356935	6274.8292682927	1	0.175132791929368
ENSG00000173409	ARV1	TCGA-OV	0.0288712362561647	6274.8567164179	1	0.167076913535543
ENSG00000172020	GAP43	TCGA-OV	0.0270455022134274	6274.8960244648	1	0.162951651103841
ENSG00000075891	PAX2	TCGA-OV	0.0254103880719528	6274.9423631124	1	0.158835714254125
ENSG00000173726	TOMM20	TCGA-OV	0.0292629195371108	6275.0255591054	1	0.168166443327104
ENSG00000217236	SP9	TCGA-OV	0.027913865751559	6275.0417910448	1	0.164940200418071
ENSG00000111186	WNT5B	TCGA-OV	0.0185421479947657	6275.2922636103	1	0.138297920084769
ENSG00000256574	OR13A1	TCGA-OV	0.0300054566245245	6275.5457317073	1	0.169899354096372
ENSG00000102218	RP2	TCGA-OV	0.0248622947823516	6275.5670731707	1	0.157340287445568
ENSG00000106483	SFRP4	TCGA-OV	0.0313439588042957	6275.6253869969	1	0.173035751385042
ENSG00000167862	ICT1	TCGA-OV	0.0352721463589654	6275.8057324841	1	0.182254880098124
ENSG00000162736	NCSTN	TCGA-OV	0.0281704028263168	6275.8757575758	1	0.165422677309186
ENSG00000128881	TTBK2	TCGA-OV	0.0262151865813278	6275.9138461538	1	0.160951617996836
ENSG00000137860	SLC28A2	TCGA-OV	0.0310860397006292	6276.0329341317	1	0.172548441477929
ENSG00000009694	TENM1	TCGA-OV	0.0249696082361294	6276.0432098765	1	0.157605016060287
ENSG00000101997	CCDC22	TCGA-OV	0.0256082555988789	6276.05	1	0.159297245777678
ENSG00000197312	DDI2	TCGA-OV	0.0290373222502089	6276.096875	1	0.167417501994391
ENSG00000136244	IL6	TCGA-OV	0.0208434853690665	6276.2916666667	1	0.145775197989301
ENSG00000186529	CYP4F3	TCGA-OV	0.0350868645673546	6276.3459119497	1	0.182050373100134
ENSG00000262814	MRPL12	TCGA-OV	0.0252457505303765	6276.3552238806	1	0.1582073605084
ENSG00000091513	TF	TCGA-OV	0.0226862310290469	6276.3630952381	1	0.150575401896267
ENSG00000132768	DPH2	TCGA-OV	0.0354969749329867	6276.6635802469	1	0.182762606915818
ENSG00000164068	RNF123	TCGA-OV	0.0271819687252074	6276.6752411576	1	0.163020708546657
ENSG00000164651	SP8	TCGA-OV	0.0351820394446781	6276.6932907348	1	0.182158646939794
ENSG00000163581	SLC2A2	TCGA-OV	0.0320578631920348	6276.7741935484	1	0.174700052195838
ENSG00000106105	GARS	TCGA-OV	0.0305455616102946	6276.7798742138	1	0.171325884250167
ENSG00000155918	RAET1L	TCGA-OV	0.0233895926855056	6276.8626865672	1	0.152531317760942
ENSG00000198467	TPM2	TCGA-OV	0.0196583978160328	6276.8919753086	1	0.14211235613073
ENSG00000091181	IL5RA	TCGA-OV	0.0362004002308577	6276.9627329193	1	0.184474233659077
ENSG00000168765	GSTM4	TCGA-OV	0.0269013126639982	6277.1578947368	1	0.162951651103841
ENSG00000170638	TRABD	TCGA-OV	0.0242354362170853	6277.3343283582	1	0.154900245260057
ENSG00000121289	CEP89	TCGA-OV	0.0245040336571741	6277.5585284281	1	0.155933876353682
ENSG00000107807	TLX1	TCGA-OV	0.0324910090535221	6277.6419354839	1	0.175271769835687
ENSG00000180818	HOXC10	TCGA-OV	0.0335307750051237	6277.8819875776	1	0.177528468324002
ENSG00000187824	TMEM220	TCGA-OV	0.0312159503639669	6277.9472049689	1	0.17285308648234
ENSG00000005194	CIAPIN1	TCGA-OV	0.0298274167766528	6277.9504643963	1	0.169451402424248
ENSG00000137522	RNF121	TCGA-OV	0.0233328105131321	6277.996969697	1	0.152431203500259
ENSG00000160886	LY6K	TCGA-OV	0.0232930682071688	6278.0294985251	1	0.152431203500259
ENSG00000104320	NBN	TCGA-OV	0.0271801052636687	6278.130952381	1	0.163020708546657
ENSG00000078589	P2RY10	TCGA-OV	0.0329870496907517	6278.2643312102	1	0.176762842810421
ENSG00000249115	HAUS5	TCGA-OV	0.0320151534737163	6278.325	1	0.174577946968371
ENSG00000047056	WDR37	TCGA-OV	0.0258753734238142	6278.4662379421	1	0.159597950837353
ENSG00000100109	TFIP11	TCGA-OV	0.0223621205093806	6278.5058139535	1	0.149689071959449
ENSG00000126524	SBDS	TCGA-OV	0.0288908958141554	6278.5440729483	1	0.167088283575272
ENSG00000198805	PNP	TCGA-OV	0.0308758696452592	6278.5508196721	1	0.172078538082523
ENSG00000066923	STAG3	TCGA-OV	0.0363797175129542	6278.6173913043	1	0.184765217204241
ENSG00000206561	COLQ	TCGA-OV	0.0287420564708128	6278.6306306306	1	0.166889024710591
ENSG00000215712	TMEM242	TCGA-OV	0.0292692261276986	6278.6972477064	1	0.168166443327104
ENSG00000184497	TMEM255B	TCGA-OV	0.0391493935217741	6278.9197324415	1	0.190917233859299
ENSG00000182359	KBTBD3	TCGA-OV	0.0332140703614137	6278.9730639731	1	0.176953386788974
ENSG00000175567	UCP2	TCGA-OV	0.0291388151764001	6279.0028735632	1	0.167736314478495
ENSG00000182271	TMIGD1	TCGA-OV	0.02293309751814	6279.015015015	1	0.151337698219009
ENSG00000162040	HS3ST6	TCGA-OV	0.0211626902404929	6279.1632653061	1	0.145893477521336
ENSG00000245680	ZNF585B	TCGA-OV	0.0271278519659347	6279.1804733728	1	0.162951651103841
ENSG00000145826	LECT2	TCGA-OV	0.02710277216601	6279.3933333333	1	0.162951651103841
ENSG00000143919	CAMKMT	TCGA-OV	0.0290106853928263	6279.6484149856	1	0.167417501994391
ENSG00000166813	KIF7	TCGA-OV	0.0229136341332245	6279.6934097421	1	0.151327078524922
ENSG00000109016	DHRS7B	TCGA-OV	0.0250472237569521	6279.7147147147	1	0.157764087156721
ENSG00000149050	ZNF214	TCGA-OV	0.0323010804841174	6279.7414330218	1	0.175026793946062
ENSG00000087263	OGFOD1	TCGA-OV	0.0304377528510308	6279.828125	1	0.170950770947586
ENSG00000132855	ANGPTL3	TCGA-OV	0.0203171325298402	6279.9569230769	1	0.144191058278478
ENSG00000111863	ADTRP	TCGA-OV	0.0277219468363041	6279.9968454259	1	0.164416375692769
ENSG00000095321	CRAT	TCGA-OV	0.0365294263873724	6280.033033033	1	0.185217470645279
ENSG00000230549	USP17L1P	TCGA-OV	0.0211033182693293	6280.2118380062	1	0.145797311624824
ENSG00000170935	NCBP2L	TCGA-OV	0.0331891359000949	6280.2303030303	1	0.176953386788974
ENSG00000185669	SNAI3	TCGA-OV	0.0246989745017176	6280.386996904	1	0.156732094556958
ENSG00000163485	ADORA1	TCGA-OV	0.0271362657517881	6280.4788273616	1	0.162951651103841
ENSG00000162004	CCDC78	TCGA-OV	0.0396867438967687	6280.5986622074	1	0.192426753111553
ENSG00000076716	GPC4	TCGA-OV	0.0330432745656198	6280.6729559748	1	0.176770504501211
ENSG00000128683	GAD1	TCGA-OV	0.0330232558306768	6280.8392857143	1	0.176762842810421
ENSG00000198691	ABCA4	TCGA-OV	0.0316440341007689	6280.9904458599	1	0.173507039044496
ENSG00000143727	ACP1	TCGA-OV	0.0264128630273956	6281.1049382716	1	0.161670495319097
ENSG00000071553	ATP6AP1	TCGA-OV	0.0314411043638778	6281.1459627329	1	0.17305463852259
ENSG00000142875	PRKACB	TCGA-OV	0.0268057955381982	6281.2103658537	1	0.162643181824994
ENSG00000163618	CADPS	TCGA-OV	0.0230327921786679	6281.2678571429	1	0.151683742993615
ENSG00000082397	EPB41L3	TCGA-OV	0.0357027423307997	6281.5515151515	1	0.183240585758556
ENSG00000171680	PLEKHG5	TCGA-OV	0.0270872356997794	6281.5909090909	1	0.162951651103841
ENSG00000186105	LRRC70	TCGA-OV	0.022660726826956	6281.5963855422	1	0.150468351198104
ENSG00000105127	AKAP8	TCGA-OV	0.0341706599287886	6282.2101910828	1	0.179190866474345
ENSG00000112706	IMPG1	TCGA-OV	0.0270031689641659	6282.4042553191	1	0.162951651103841
ENSG00000061794	MRPS35	TCGA-OV	0.0276615775013704	6282.4501607717	1	0.164300761406178
ENSG00000198719	DLL1	TCGA-OV	0.0274239688521915	6282.6167664671	1	0.163548182347043
ENSG00000150403	TMCO3	TCGA-OV	0.0308585719641974	6282.679245283	1	0.172078538082523
ENSG00000070413	DGCR2	TCGA-OV	0.0279336696826168	6282.746130031	1	0.164940200418071
ENSG00000119509	INVS	TCGA-OV	0.0261287920273671	6282.8042813456	1	0.160728625238488
ENSG00000178982	EIF3K	TCGA-OV	0.0222493363807663	6283.0265486726	1	0.149218386784337
ENSG00000165821	SALL2	TCGA-OV	0.0360221321583508	6283.033033033	1	0.18401904012458
ENSG00000172992	DCAKD	TCGA-OV	0.0226980153564529	6283.0450160772	1	0.150587461188982
ENSG00000133398	MED10	TCGA-OV	0.0242981729838255	6283.203539823	1	0.155239402156615
ENSG00000135821	GLUL	TCGA-OV	0.0196385538699874	6283.3705882353	1	0.14211235613073
ENSG00000137817	PARP6	TCGA-OV	0.0225264531637712	6283.4229508197	1	0.150011222749113
ENSG00000081692	JMJD4	TCGA-OV	0.0220857165725341	6283.4468085106	1	0.14867374699091
ENSG00000184343	SRPK3	TCGA-OV	0.0248263246080362	6283.590625	1	0.157174628652613
ENSG00000164162	ANAPC10	TCGA-OV	0.0190377129153235	6283.6636904762	1	0.139695551820556
ENSG00000273542	H4C12	TCGA-OV	0.0254447726042699	6283.6751412429	1	0.158896169465341
ENSG00000205364	MT1M	TCGA-OV	0.0271331086271874	6283.7767295597	1	0.162951651103841
ENSG00000061273	HDAC7	TCGA-OV	0.0219744268809627	6283.9323529412	1	0.148179654206962
ENSG00000116005	PCYOX1	TCGA-OV	0.0261884378671889	6283.9461077844	1	0.160848924351517
ENSG00000154710	RABGEF1	TCGA-OV	0.0324633240325399	6284.5865102639	1	0.175266910537453
ENSG00000137337	MDC1	TCGA-OV	0.0336867003057162	6284.6935483871	1	0.178134383264066
ENSG00000196993	NPIPB9	TCGA-OV	0.0253111405006883	6284.9040247678	1	0.158493364766113
ENSG00000213694	S1PR3	TCGA-OV	0.0286150080042511	6285.1134969325	1	0.166392124442111
ENSG00000101981	F9	TCGA-OV	0.0237917119863882	6285.3242424242	1	0.153840928956303
ENSG00000166428	PLD4	TCGA-OV	0.0266850687129251	6285.4069400631	1	0.162222980217324
ENSG00000234560	OR10G8	TCGA-OV	0.021260510418044	6285.4454022989	1	0.146379207078159
ENSG00000165304	MELK	TCGA-OV	0.0203762313181714	6285.4694533762	1	0.144191058278478
ENSG00000183172	SMDT1	TCGA-OV	0.0362074793461333	6285.5806451613	1	0.184474233659077
ENSG00000087245	MMP2	TCGA-OV	0.0254996648545226	6285.5819935691	1	0.158983561805406
ENSG00000164104	HMGB2	TCGA-OV	0.0335359575794089	6286.05	1	0.177528468324002
ENSG00000144230	GPR17	TCGA-OV	0.0354805084089446	6286.1142857143	1	0.182762606915818
ENSG00000198682	PAPSS2	TCGA-OV	0.0227394487939878	6286.4272727273	1	0.150617174450974
ENSG00000166311	SMPD1	TCGA-OV	0.0311036601156239	6286.5488958991	1	0.172548441477929
ENSG00000176974	SHMT1	TCGA-OV	0.0231009295119353	6287.215625	1	0.151839034786744
ENSG00000150045	KLRF1	TCGA-OV	0.0337931524546806	6287.3344481605	1	0.178344723362436
ENSG00000180767	CHST13	TCGA-OV	0.0239256691073626	6287.3903225806	1	0.154148158773208
ENSG00000050767	COL23A1	TCGA-OV	0.0251270270605838	6287.3907692308	1	0.158018674488758
ENSG00000198420	FAM115A	TCGA-OV	0.0198641237993769	6287.5370919881	1	0.142848958758095
ENSG00000082068	WDR70	TCGA-OV	0.0246150689888338	6287.6635220126	1	0.156330527187097
ENSG00000253710	ALG11	TCGA-OV	0.0329186215009974	6287.6740506329	1	0.176762842810421
ENSG00000185950	IRS2	TCGA-OV	0.0192391863140892	6287.8660714286	1	0.140468337526378
ENSG00000170128	GPR25	TCGA-OV	0.0146332997955268	6287.8818181818	1	0.124062244278082
ENSG00000023572	GLRX2	TCGA-OV	0.0264327265369943	6288.0147058824	1	0.161730395803363
ENSG00000167671	UBXN6	TCGA-OV	0.0330272573783733	6288.0579268293	1	0.176762842810421
ENSG00000184203	PPP1R2	TCGA-OV	0.0251912017369553	6288.0707692308	1	0.158074263007263
ENSG00000198056	PRIM1	TCGA-OV	0.0235516819740145	6288.1237785016	1	0.153214813133749
ENSG00000068654	POLR1A	TCGA-OV	0.0295637784395383	6288.1461988304	1	0.168910316901442
ENSG00000135093	USP30	TCGA-OV	0.0276263002321191	6288.2547169811	1	0.164151977943458
ENSG00000185551	NR2F2	TCGA-OV	0.0247156453679079	6288.3272727273	1	0.156732094556958
ENSG00000132376	INPP5K	TCGA-OV	0.0217390731784321	6288.45	1	0.147575270805899
ENSG00000198901	PRC1	TCGA-OV	0.0210466314721421	6288.547112462	1	0.145775197989301
ENSG00000138271	GPR87	TCGA-OV	0.0184005126668765	6288.5903954802	1	0.13790245218022
ENSG00000119396	RAB14	TCGA-OV	0.0364604900991767	6288.9233333333	1	0.18507959231783
ENSG00000137101	CD72	TCGA-OV	0.0224096701882324	6288.9596273292	1	0.149792918305265
ENSG00000121895	TMEM156	TCGA-OV	0.0238594267610322	6289.1300309598	1	0.153968612821796
ENSG00000185313	SCN10A	TCGA-OV	0.0202112255570641	6289.1428571429	1	0.144090149365766
ENSG00000160282	FTCD	TCGA-OV	0.0233344310932386	6289.253869969	1	0.152431203500259
ENSG00000133115	STOML3	TCGA-OV	0.0236570397280569	6289.2746268657	1	0.153526821914915
ENSG00000141441	GAREM	TCGA-OV	0.0214304275041929	6289.4171974522	1	0.146870551215197
ENSG00000220008	LINGO3	TCGA-OV	0.0222140397577953	6289.5476923077	1	0.14906275776468
ENSG00000048471	SNX29	TCGA-OV	0.0283144679630158	6289.6405797101	1	0.165604554059198
ENSG00000142449	FBN3	TCGA-OV	0.0210096911880167	6289.7975460123	1	0.145775197989301
ENSG00000090273	NUDC	TCGA-OV	0.0206632576352395	6289.9570552147	1	0.145321920152479
ENSG00000138078	PREPL	TCGA-OV	0.0210490206056736	6290.0323529412	1	0.145775197989301
ENSG00000234289	H2BFS	TCGA-OV	0.0284762868854034	6290.046875	1	0.165900134735933
ENSG00000075886	TUBA3D	TCGA-OV	0.0281464645465244	6290.1630094044	1	0.165422677309186
ENSG00000066027	PPP2R5A	TCGA-OV	0.0313855736981655	6290.196013289	1	0.173035751385042
ENSG00000215343	ZNF705D	TCGA-OV	0.02681499527129	6290.2317073171	1	0.162643181824994
ENSG00000095485	CWF19L1	TCGA-OV	0.0190385009921477	6290.2545454545	1	0.139695551820556
ENSG00000119392	GLE1	TCGA-OV	0.0294054115273665	6290.3431952663	1	0.168387744883771
ENSG00000080573	COL5A3	TCGA-OV	0.0281859615436023	6290.4294871795	1	0.165422677309186
ENSG00000160182	TFF1	TCGA-OV	0.0295958499685035	6290.516025641	1	0.168993099820301
ENSG00000068745	IP6K2	TCGA-OV	0.0257667804490701	6290.6036585366	1	0.159418295847003
ENSG00000148153	INIP	TCGA-OV	0.0207048023036607	6290.6402439024	1	0.145426376081074
ENSG00000158301	GPRASP2	TCGA-OV	0.0273572697824013	6290.6501547988	1	0.163400380624398
ENSG00000172432	GTPBP2	TCGA-OV	0.0278499630651857	6290.6932907348	1	0.16480930497113
ENSG00000143196	DPT	TCGA-OV	0.0241044034404415	6290.7254901961	1	0.154725475448132
ENSG00000273049	RP11-834C11.12	TCGA-OV	0.0223749232546074	6290.8221574344	1	0.149689071959449
ENSG00000100429	HDAC10	TCGA-OV	0.0240238913736152	6290.9472140762	1	0.1545115949329
ENSG00000036828	CASR	TCGA-OV	0.0155151264370296	6291.1090909091	1	0.127562635342155
ENSG00000100941	PNN	TCGA-OV	0.0209437726514	6291.3023952096	1	0.145775197989301
ENSG00000141759	TXNL4A	TCGA-OV	0.0316390663578578	6291.4966887417	1	0.173507039044496
ENSG00000154025	SLC5A10	TCGA-OV	0.025849197636696	6291.5367412141	1	0.159497798105088
ENSG00000243772	KIR2DL3	TCGA-OV	0.027930546596517	6291.6360759494	1	0.164940200418071
ENSG00000137474	MYO7A	TCGA-OV	0.0261504290629369	6291.7058823529	1	0.160769018007246
ENSG00000072134	EPN2	TCGA-OV	0.0220534423346767	6291.7368421053	1	0.148525260608152
ENSG00000123349	PFDN5	TCGA-OV	0.0237822719625051	6291.7948717949	1	0.153840928956303
ENSG00000184752	NDUFA12	TCGA-OV	0.0203176097820594	6291.8	1	0.144191058278478
ENSG00000108094	CUL2	TCGA-OV	0.0249964206444386	6291.8714733542	1	0.157609622284985
ENSG00000151893	CACUL1	TCGA-OV	0.0251241595725419	6291.970845481	1	0.158018674488758
ENSG00000160877	NACC1	TCGA-OV	0.0303784219601767	6292.0215384615	1	0.170768229085421
ENSG00000070010	UFD1L	TCGA-OV	0.0241686683295043	6292.2643312102	1	0.154815269142393
ENSG00000184677	ZBTB40	TCGA-OV	0.0250051617439421	6292.2852664577	1	0.157609622284985
ENSG00000138031	ADCY3	TCGA-OV	0.0209384276554617	6292.427244582	1	0.145775197989301
ENSG00000186395	KRT10	TCGA-OV	0.0228833534614591	6292.4290123457	1	0.151258212398253
ENSG00000047662	FAM184B	TCGA-OV	0.0225052584316763	6292.4804804805	1	0.149933921025245
ENSG00000074803	SLC12A1	TCGA-OV	0.0304816713417229	6292.4915254237	1	0.171049071106053
ENSG00000115514	TXNDC9	TCGA-OV	0.0136145655839179	6292.5058479532	1	0.120319473048623
ENSG00000117971	CHRNB4	TCGA-OV	0.0217592493929937	6292.6544850498	1	0.147575270805899
ENSG00000131386	GALNT15	TCGA-OV	0.0151370427768299	6292.7467948718	1	0.125807560603492
ENSG00000242515	UGT1A10	TCGA-OV	0.0182266323765044	6292.8450292398	1	0.137545948067232
ENSG00000167513	CDT1	TCGA-OV	0.0288194155872517	6292.8476190476	1	0.167062874026138
ENSG00000167077	MEI1	TCGA-OV	0.0268592590706675	6292.952681388	1	0.162830157980299
ENSG00000172247	C1QTNF4	TCGA-OV	0.0269984748916127	6293.0830670927	1	0.162951651103841
ENSG00000138821	SLC39A8	TCGA-OV	0.0276883963365921	6293.3162650602	1	0.164338414499248
ENSG00000226761	TAS2R46	TCGA-OV	0.0227068138873037	6293.5393586006	1	0.150587461188982
ENSG00000108528	SLC25A11	TCGA-OV	0.0203501824543159	6293.8620689655	1	0.144191058278478
ENSG00000144893	MED12L	TCGA-OV	0.0168979587576304	6294.0864197531	1	0.132410741863695
ENSG00000117899	MESDC2	TCGA-OV	0.0223029227067454	6294.2523961661	1	0.149515290944259
ENSG00000163430	FSTL1	TCGA-OV	0.0164755119282012	6294.3536585366	1	0.131340752182711
ENSG00000205777	GAGE1	TCGA-OV	0.0252331409587609	6294.3602484472	1	0.1582073605084
ENSG00000111275	ALDH2	TCGA-OV	0.0176729051222437	6294.3733766234	1	0.135514789444286
ENSG00000108671	PSMD11	TCGA-OV	0.0229907496626454	6294.4171597633	1	0.15153122847466
ENSG00000180934	OR56A1	TCGA-OV	0.0288725067305758	6294.4197530864	1	0.167076913535543
ENSG00000118420	UBE3D	TCGA-OV	0.023773932956959	6294.4328358209	1	0.153840928956303
ENSG00000155093	PTPRN2	TCGA-OV	0.0178214405224938	6294.4514285714	1	0.13632807385391
ENSG00000117281	CD160	TCGA-OV	0.0152835401666537	6294.5415384615	1	0.126631665531556
ENSG00000053254	FOXN3	TCGA-OV	0.028824044998341	6294.5448717949	1	0.167062874026138
ENSG00000140682	TGFB1I1	TCGA-OV	0.025387563836185	6294.7365269461	1	0.158835714254125
ENSG00000167196	FBXO22	TCGA-OV	0.0168675699047039	6294.747826087	1	0.132410741863695
ENSG00000170950	PGK2	TCGA-OV	0.0257389111431618	6294.8439490446	1	0.159418295847003
ENSG00000174943	KCTD13	TCGA-OV	0.0255062976682822	6294.8785046729	1	0.158983561805406
ENSG00000114737	CISH	TCGA-OV	0.0200279929162119	6294.9526627219	1	0.143453638201422
ENSG00000187866	FAM122A	TCGA-OV	0.0265754747927591	6295.0216718266	1	0.162171024695433
ENSG00000102858	MGRN1	TCGA-OV	0.0230483424965817	6295.0342679128	1	0.151723892012978
ENSG00000196353	CPNE4	TCGA-OV	0.0217331179895424	6295.0518731988	1	0.147575270805899
ENSG00000099246	RAB18	TCGA-OV	0.022463261812059	6295.1442622951	1	0.149933921025245
ENSG00000149806	FAU	TCGA-OV	0.0237427178444037	6295.259375	1	0.153771944586293
ENSG00000130305	NSUN5	TCGA-OV	0.0254251947111252	6295.3302180685	1	0.158835714254125
ENSG00000122194	PLG	TCGA-OV	0.0249749689425582	6295.4948453608	1	0.157605016060287
ENSG00000198586	TLK1	TCGA-OV	0.0243704992981262	6295.5432098765	1	0.155453952001442
ENSG00000148680	HTR7	TCGA-OV	0.0221121026095615	6295.8044871795	1	0.14867374699091
ENSG00000112640	PPP2R5D	TCGA-OV	0.0184216408820635	6296.186746988	1	0.13790245218022
ENSG00000231887	PRH1	TCGA-OV	0.0282965369437595	6296.2257053292	1	0.165604554059198
ENSG00000075711	DLG1	TCGA-OV	0.0257943722870064	6296.3151515152	1	0.159477609315937
ENSG00000145912	NHP2	TCGA-OV	0.0242028481698712	6296.4171974522	1	0.154815269142393
ENSG00000091640	SPAG7	TCGA-OV	0.028275277084283	6296.4408945687	1	0.165604554059198
ENSG00000179709	NLRP8	TCGA-OV	0.0133525339795998	6296.4910179641	1	0.119005502119161
ENSG00000020922	MRE11A	TCGA-OV	0.0222168432035089	6296.498470948	1	0.14906275776468
ENSG00000150627	WDR17	TCGA-OV	0.0272103121296305	6296.6201298701	1	0.16306847645275
ENSG00000183431	SF3A3	TCGA-OV	0.0194978745333106	6296.9174311927	1	0.141529347980598
ENSG00000101654	RNMT	TCGA-OV	0.0188627446872599	6297.3884057971	1	0.139377619468616
ENSG00000013523	ANGEL1	TCGA-OV	0.018229187584211	6297.4185393258	1	0.137545948067232
ENSG00000112144	ICK	TCGA-OV	0.0258195190373149	6297.4658753709	1	0.159477609315937
ENSG00000180875	GREM2	TCGA-OV	0.0247847669750473	6297.7098765432	1	0.156973451137543
ENSG00000131668	BARX1	TCGA-OV	0.0244953693934815	6297.9261538462	1	0.155933876353682
ENSG00000178075	GRAMD1C	TCGA-OV	0.0265435585259108	6298.253968254	1	0.162124740917471
ENSG00000072071	LPHN1	TCGA-OV	0.0279086393461327	6298.4444444444	1	0.164940200418071
ENSG00000187908	DMBT1	TCGA-OV	0.020953935924903	6298.563583815	1	0.145775197989301
ENSG00000174567	GOLT1A	TCGA-OV	0.0249360444871986	6298.6380368098	1	0.157605016060287
ENSG00000213921	LEUTX	TCGA-OV	0.022990347451833	6298.7443365696	1	0.15153122847466
ENSG00000154553	PDLIM3	TCGA-OV	0.0183024945075581	6298.7932098765	1	0.137775203729737
ENSG00000178401	DNAJC22	TCGA-OV	0.0187736543277465	6298.9064327485	1	0.13903939931057
ENSG00000128829	EIF2AK4	TCGA-OV	0.0215332100515375	6299.1681415929	1	0.147120684596477
ENSG00000237038	USP17L8	TCGA-OV	0.0168804654957204	6299.1942675159	1	0.132410741863695
ENSG00000065357	DGKA	TCGA-OV	0.0274293284174839	6299.2585669782	1	0.163548182347043
ENSG00000167779	IGFBP6	TCGA-OV	0.0231188630819093	6299.7134328358	1	0.151839034786744
ENSG00000119723	COQ6	TCGA-OV	0.0289218664360767	6299.8012618297	1	0.167146933537125
ENSG00000083896	YTHDC1	TCGA-OV	0.0269666131588805	6299.8848484848	1	0.162951651103841
ENSG00000136213	CHST12	TCGA-OV	0.0237725938104558	6299.9615384615	1	0.153840928956303
ENSG00000250120	PCDHA10	TCGA-OV	0.0221125449602656	6300.0862619808	1	0.14867374699091
ENSG00000136205	TNS3	TCGA-OV	0.0197412725969564	6300.2458100559	1	0.142402847789487
ENSG00000175582	RAB6A	TCGA-OV	0.0196445081483491	6300.2590361446	1	0.14211235613073
ENSG00000018610	CXorf56	TCGA-OV	0.0197799932341629	6300.3042168675	1	0.142545627038653
ENSG00000114125	RNF7	TCGA-OV	0.02324862488168	6300.3391304348	1	0.152248859286404
ENSG00000121417	ZNF211	TCGA-OV	0.0191111373303528	6300.3647416413	1	0.139860758328697
ENSG00000155304	HSPA13	TCGA-OV	0.0200297859832538	6300.6329479769	1	0.143453638201422
ENSG00000205572	SERF1B	TCGA-OV	0.0191678922373531	6300.7795031056	1	0.140148292718578
ENSG00000170049	KCNAB3	TCGA-OV	0.021595255030685	6300.8061538462	1	0.147164804846647
ENSG00000141965	FEM1A	TCGA-OV	0.0197157405190376	6300.865625	1	0.142338245429615
ENSG00000017427	IGF1	TCGA-OV	0.0273064079943523	6300.9442622951	1	0.163339747261036
ENSG00000125378	BMP4	TCGA-OV	0.0210276813310976	6301.0066666667	1	0.145775197989301
ENSG00000155495	MAGEC1	TCGA-OV	0.030873074000292	6301.016025641	1	0.172078538082523
ENSG00000185896	LAMP1	TCGA-OV	0.0211025607038478	6301.027607362	1	0.145797311624824
ENSG00000158717	RNF166	TCGA-OV	0.0257586795796717	6301.1398176292	1	0.159418295847003
ENSG00000135632	SMYD5	TCGA-OV	0.0213895805701763	6301.178913738	1	0.146764163561676
ENSG00000131269	ABCB7	TCGA-OV	0.02461419589956	6301.2950819672	1	0.156330527187097
ENSG00000183833	MAATS1	TCGA-OV	0.0179850849159316	6301.3719512195	1	0.13686231759876
ENSG00000154556	SORBS2	TCGA-OV	0.0210819511828256	6301.5154320988	1	0.145775197989301
ENSG00000183840	GPR39	TCGA-OV	0.0208720363684872	6301.5515151515	1	0.145775197989301
ENSG00000242247	ARFGAP3	TCGA-OV	0.0140677429670138	6301.6656716418	1	0.122304012393068
ENSG00000132906	CASP9	TCGA-OV	0.0239190668747585	6301.7438271605	1	0.154148158773208
ENSG00000122971	ACADS	TCGA-OV	0.0248752798441372	6301.7530120482	1	0.157360412384138
ENSG00000123933	MXD4	TCGA-OV	0.0202828718197174	6301.769470405	1	0.144191058278478
ENSG00000072803	FBXW11	TCGA-OV	0.0208270129751483	6301.7981651376	1	0.145775197989301
ENSG00000095752	IL11	TCGA-OV	0.0218789417693207	6301.8898809524	1	0.147784148339995
ENSG00000152443	ZNF776	TCGA-OV	0.0188540525633281	6301.9881305638	1	0.139377563145487
ENSG00000109107	ALDOC	TCGA-OV	0.0229609067959617	6302.1368078176	1	0.151458936772869
ENSG00000104055	TGM5	TCGA-OV	0.0203476720765871	6302.1697530864	1	0.144191058278478
ENSG00000019186	CYP24A1	TCGA-OV	0.0208270372773178	6302.204620462	1	0.145775197989301
ENSG00000204385	SLC44A4	TCGA-OV	0.0184368444528837	6302.2721893491	1	0.13790245218022
ENSG00000053372	MRTO4	TCGA-OV	0.0223143663417956	6302.7540983607	1	0.149529547148008
ENSG00000170500	LONRF2	TCGA-OV	0.0196611416349221	6302.7647058824	1	0.14211235613073
ENSG00000176299	OR4M1	TCGA-OV	0.0166409329836255	6303.05	1	0.131750013321198
ENSG00000166831	RBPMS2	TCGA-OV	0.0199062006642008	6303.1183431953	1	0.14292839260567
ENSG00000113312	TTC1	TCGA-OV	0.018430835373037	6303.4159021407	1	0.13790245218022
ENSG00000005486	RHBDD2	TCGA-OV	0.0193879038113663	6303.7124600639	1	0.141050076277705
ENSG00000103415	HMOX2	TCGA-OV	0.0192686806838764	6303.7507788162	1	0.140468337526378
ENSG00000266964	FXYD1	TCGA-OV	0.0233065255517162	6303.7880597015	1	0.152431203500259
ENSG00000125877	ITPA	TCGA-OV	0.0226158945250403	6303.8246153846	1	0.150308111666262
ENSG00000197728	RPS26	TCGA-OV	0.0261726512452757	6303.8863636364	1	0.160813506828266
ENSG00000159208	C1orf51	TCGA-OV	0.0270911476381582	6303.9335548173	1	0.162951651103841
ENSG00000122042	UBL3	TCGA-OV	0.0175672194413241	6303.9577039275	1	0.13515642608524
ENSG00000105072	C19orf44	TCGA-OV	0.0139637551303084	6304.0688622754	1	0.121999516892024
ENSG00000089006	SNX5	TCGA-OV	0.0223696472816191	6304.244648318	1	0.149689071959449
ENSG00000183434	TFDP3	TCGA-OV	0.015962303864244	6304.3273273273	1	0.128957304815671
ENSG00000198324	FAM109A	TCGA-OV	0.0201167696240093	6304.4347826087	1	0.143746231387233
ENSG00000256188	TAS2R30	TCGA-OV	0.0182236429981336	6304.435483871	1	0.137545948067232
ENSG00000159915	ZNF233	TCGA-OV	0.0236919880649822	6304.465625	1	0.153689949336913
ENSG00000106327	TFR2	TCGA-OV	0.014402166400387	6304.5722713864	1	0.123559720203512
ENSG00000175198	PCCA	TCGA-OV	0.0266173769422832	6304.5986394558	1	0.162222980217324
ENSG00000177300	CLDN22	TCGA-OV	0.0197583041279471	6304.7201257862	1	0.142453289734692
ENSG00000008083	JARID2	TCGA-OV	0.0160382029350609	6304.8102409639	1	0.129211864111714
ENSG00000136279	DBNL	TCGA-OV	0.0216778975682718	6304.8161993769	1	0.147356449840404
ENSG00000102316	MAGED2	TCGA-OV	0.0205715367950203	6304.8633540373	1	0.145058257479473
ENSG00000158050	DUSP2	TCGA-OV	0.0331538947680826	6305.1553398058	1	0.176949403768858
ENSG00000149575	SCN2B	TCGA-OV	0.0207211707607126	6305.1847507331	1	0.145426376081074
ENSG00000178257	PRM3	TCGA-OV	0.0214964926247937	6305.1891891892	1	0.147085422944586
ENSG00000197128	ZNF772	TCGA-OV	0.0213191837051486	6305.3605015674	1	0.146531725603396
ENSG00000165102	HGSNAT	TCGA-OV	0.0195390905582578	6305.4317460317	1	0.141700345399675
ENSG00000141385	AFG3L2	TCGA-OV	0.0225961836341919	6305.5645645646	1	0.150308111666262
ENSG00000156697	UTP14A	TCGA-OV	0.0208894946363429	6305.7547770701	1	0.145775197989301
ENSG00000106355	LSM5	TCGA-OV	0.0128067230064038	6305.7844311377	1	0.117047322055681
ENSG00000076258	FMO4	TCGA-OV	0.0261169828028362	6305.8514851485	1	0.160717583206563
ENSG00000186806	VSIG10L	TCGA-OV	0.0117397367067667	6305.9545454545	1	0.112686025362978
ENSG00000182050	MGAT4C	TCGA-OV	0.02183840828092	6305.9811320755	1	0.147763999263742
ENSG00000136273	HUS1	TCGA-OV	0.0207234171660175	6306.1900311526	1	0.145426376081074
ENSG00000106723	SPIN1	TCGA-OV	0.0198665883200241	6306.4190751445	1	0.142848958758095
ENSG00000143258	USP21	TCGA-OV	0.0181011444493059	6306.6172106825	1	0.137138137766152
ENSG00000204022	LIPJ	TCGA-OV	0.016843464012439	6306.9707602339	1	0.132410741863695
ENSG00000204316	MRPL38	TCGA-OV	0.0198549651315848	6307.2774390244	1	0.142848958758095
ENSG00000167842	MIS12	TCGA-OV	0.0203766789317458	6307.4693251534	1	0.144191058278478
ENSG00000136267	DGKB	TCGA-OV	0.0205657853562256	6307.6727272727	1	0.145058257479473
ENSG00000079112	CDH17	TCGA-OV	0.0202691620309472	6307.8390092879	1	0.144191058278478
ENSG00000148468	FAM171A1	TCGA-OV	0.0194616386726726	6307.8899676375	1	0.141458260442809
ENSG00000138594	TMOD3	TCGA-OV	0.0209796232784261	6307.9673590504	1	0.145775197989301
ENSG00000151093	OXSM	TCGA-OV	0.0225951641608469	6308.6360759494	1	0.150308111666262
ENSG00000187758	ADH1A	TCGA-OV	0.0144683272708663	6309.2769230769	1	0.123907248863465
ENSG00000105989	WNT2	TCGA-OV	0.0173558111412551	6309.3449367089	1	0.134247835117717
ENSG00000136697	IL1F10	TCGA-OV	0.0167409473043677	6309.7716763006	1	0.132157138852827
ENSG00000163380	LMOD3	TCGA-OV	0.0190143343887933	6309.8484848485	1	0.139695551820556
ENSG00000136237	RAPGEF5	TCGA-OV	0.0217618811876657	6309.8857142857	1	0.147575270805899
ENSG00000186088	GSAP	TCGA-OV	0.0251795465224466	6309.9536423841	1	0.158074263007263
ENSG00000166341	DCHS1	TCGA-OV	0.0197424348141073	6310.3196202532	1	0.142402847789487
ENSG00000132359	RAP1GAP2	TCGA-OV	0.0235011618135818	6310.3211009174	1	0.153010201195203
ENSG00000151233	GXYLT1	TCGA-OV	0.0176549561778241	6310.4512195122	1	0.135506643566666
ENSG00000106993	CDC37L1	TCGA-OV	0.0211287566762165	6310.5129032258	1	0.145847490708215
ENSG00000121766	ZCCHC17	TCGA-OV	0.0241654785728065	6310.6	1	0.154815269142393
ENSG00000117305	HMGCL	TCGA-OV	0.0231502700538017	6310.9388379205	1	0.151839034786744
ENSG00000113249	HAVCR1	TCGA-OV	0.0198376751281628	6311.0819112628	1	0.14283304088465
ENSG00000162747	FCGR3B	TCGA-OV	0.014617159843806	6311.3673469388	1	0.124062244278082
ENSG00000136478	TEX2	TCGA-OV	0.021432539781045	6311.5114754098	1	0.146870551215197
ENSG00000180815	MAP3K15	TCGA-OV	0.0192915260207271	6311.7636363636	1	0.140476270919532
ENSG00000170873	MTSS1	TCGA-OV	0.0186732062914775	6311.850931677	1	0.138615304242333
ENSG00000110063	DCPS	TCGA-OV	0.0185749806155126	6311.944606414	1	0.138387279735409
ENSG00000180828	BHLHE22	TCGA-OV	0.0156949246205986	6312.009118541	1	0.128092987734038
ENSG00000150753	CCT5	TCGA-OV	0.024215912177408	6312.16875	1	0.154837121328773
ENSG00000204604	ZNF468	TCGA-OV	0.0169941274714273	6312.3384615385	1	0.13259295308154
ENSG00000205339	IPO7	TCGA-OV	0.0186449469024277	6312.4733727811	1	0.138597847539168
ENSG00000111726	CMAS	TCGA-OV	0.0190474852154681	6312.4879518072	1	0.139695551820556
ENSG00000105641	SLC5A5	TCGA-OV	0.0231509824987951	6312.578313253	1	0.151839034786744
ENSG00000159202	UBE2Z	TCGA-OV	0.0158559423218705	6312.8447761194	1	0.128710697486485
ENSG00000183486	MX2	TCGA-OV	0.0172949334189292	6312.887195122	1	0.134100198579018
ENSG00000205755	CRLF2	TCGA-OV	0.0284104684339541	6313.0990990991	1	0.165900134735933
ENSG00000105647	PIK3R2	TCGA-OV	0.0243604401649969	6313.1570996979	1	0.155451572249716
ENSG00000138615	CILP	TCGA-OV	0.0218191831924359	6313.1974110032	1	0.147763999263742
ENSG00000129226	CD68	TCGA-OV	0.0219029969973861	6313.2591463415	1	0.147822203032401
ENSG00000169605	GKN1	TCGA-OV	0.0172636589777445	6313.4420062696	1	0.134100198579018
ENSG00000085274	MYNN	TCGA-OV	0.0190122197441116	6313.6222222222	1	0.139695551820556
ENSG00000260371	RP11-343C2.9	TCGA-OV	0.0159547978033904	6313.773255814	1	0.128957304815671
ENSG00000120088	CRHR1	TCGA-OV	0.0172871524378642	6313.8038585209	1	0.134100198579018
ENSG00000244731	C4A	TCGA-OV	0.024608041231388	6313.8391167192	1	0.156330527187097
ENSG00000185652	NTF3	TCGA-OV	0.0174315735049974	6314.0823170732	1	0.134370472229444
ENSG00000205571	SMN2	TCGA-OV	0.0175989166973111	6314.2875	1	0.135270600610702
ENSG00000136802	LRRC8A	TCGA-OV	0.0176970244825976	6314.2902208202	1	0.13557018898387
ENSG00000161970	RPL26	TCGA-OV	0.021584553025405	6314.525477707	1	0.147158237682551
ENSG00000139977	NAA30	TCGA-OV	0.0234697030659036	6314.5575221239	1	0.15286739630872
ENSG00000166825	ANPEP	TCGA-OV	0.0161896775180047	6314.8734939759	1	0.129784282960269
ENSG00000188394	GPR21	TCGA-OV	0.0165594680449528	6314.8961424332	1	0.131696185655821
ENSG00000146955	RAB19	TCGA-OV	0.018264149062808	6314.9150141643	1	0.13761564709343
ENSG00000139112	GABARAPL1	TCGA-OV	0.0251949632234145	6315.1111111111	1	0.158074263007263
ENSG00000132965	ALOX5AP	TCGA-OV	0.0199968836508825	6315.1987951807	1	0.143400351078201
ENSG00000129315	CCNT1	TCGA-OV	0.0119706877186799	6315.3644067797	1	0.113730137511081
ENSG00000141076	CIRH1A	TCGA-OV	0.0172945662922516	6316	1	0.134100198579018
ENSG00000163510	CWC22	TCGA-OV	0.0143382531449967	6316.174556213	1	0.123452051890586
ENSG00000172146	OR1A1	TCGA-OV	0.0160042757120807	6316.7046153846	1	0.129136561540062
ENSG00000005961	ITGA2B	TCGA-OV	0.013309095832124	6316.7116564417	1	0.119005502119161
ENSG00000129636	ITFG1	TCGA-OV	0.0168258504662671	6316.8231511254	1	0.132410741863695
ENSG00000101197	BIRC7	TCGA-OV	0.0120600719349221	6316.8307692308	1	0.113992854471484
ENSG00000161509	GRIN2C	TCGA-OV	0.0149957967218267	6317.2298136646	1	0.125455801447574
ENSG00000177575	CD163	TCGA-OV	0.0180397933522373	6317.4363636364	1	0.137013796421896
ENSG00000148219	ASTN2	TCGA-OV	0.0110670255893706	6317.4915730337	1	0.109386137217893
ENSG00000128203	ASPHD2	TCGA-OV	0.0209552615142529	6317.5047923323	1	0.145775197989301
ENSG00000185664	PMEL	TCGA-OV	0.0114901032767892	6317.681547619	1	0.111221150475989
ENSG00000197172	MAGEA6	TCGA-OV	0.0159782393945933	6317.7804878049	1	0.128991330001926
ENSG00000115109	EPB41L5	TCGA-OV	0.0209770748103302	6317.923566879	1	0.145775197989301
ENSG00000144485	HES6	TCGA-OV	0.0172992697813547	6318.0309597523	1	0.134100198579018
ENSG00000061492	WNT8A	TCGA-OV	0.0168184513135401	6318.1533546326	1	0.132410741863695
ENSG00000080189	SLC35C2	TCGA-OV	0.00965139031616334	6318.4058823529	1	0.101812483745993
ENSG00000112297	AIM1	TCGA-OV	0.0190636105671005	6318.4417910448	1	0.139704057530317
ENSG00000075290	WNT8B	TCGA-OV	0.0123905964822334	6318.4821428571	1	0.115396928023681
ENSG00000145757	SPATA9	TCGA-OV	0.0256713333444195	6318.5451713396	1	0.159418295847003
ENSG00000154511	FAM69A	TCGA-OV	0.0191039815355143	6318.5666666667	1	0.139860758328697
ENSG00000166897	ELFN2	TCGA-OV	0.014190062072023	6318.5794392523	1	0.122820637743131
ENSG00000161618	ALDH16A1	TCGA-OV	0.0167944895412071	6318.6194968553	1	0.132410741863695
ENSG00000179094	PER1	TCGA-OV	0.0114043769145209	6318.6755162242	1	0.110776586998665
ENSG00000130812	ANGPTL6	TCGA-OV	0.0228631040315326	6318.7643312102	1	0.151186632304106
ENSG00000090061	CCNK	TCGA-OV	0.016643135582482	6318.8089552239	1	0.131750013321198
ENSG00000111665	CDCA3	TCGA-OV	0.0115761304496745	6319.0575757576	1	0.111851485603146
ENSG00000176200	OR4D11	TCGA-OV	0.0163799898772645	6319.406626506	1	0.130982789008579
ENSG00000171428	NAT1	TCGA-OV	0.0159659894491082	6319.4927536232	1	0.128957304815671
ENSG00000104442	ARMC1	TCGA-OV	0.0185406829639253	6319.7	1	0.138297920084769
ENSG00000058262	SEC61A1	TCGA-OV	0.0148066359811009	6319.8438438438	1	0.124937802765872
ENSG00000095059	DHPS	TCGA-OV	0.0200311298653739	6319.8840125392	1	0.143453638201422
ENSG00000180509	KCNE1	TCGA-OV	0.0102256779978638	6320.1111111111	1	0.10548454098018
ENSG00000102384	CENPI	TCGA-OV	0.0179530127148893	6320.1820895522	1	0.136841801086433
ENSG00000134955	SLC37A2	TCGA-OV	0.0194807194648888	6320.3169230769	1	0.141468808457919
ENSG00000162735	PEX19	TCGA-OV	0.0150323169845096	6320.4050632911	1	0.125616038448251
ENSG00000173214	KIAA1919	TCGA-OV	0.0159127687431386	6320.4095238095	1	0.128819242160663
ENSG00000102383	ZDHHC15	TCGA-OV	0.0163309324132551	6320.56	1	0.130720765237073
ENSG00000114805	PLCH1	TCGA-OV	0.0160222401620336	6320.7973856209	1	0.129211864111714
ENSG00000243896	OR2A7	TCGA-OV	0.0200480507804091	6321.0521172638	1	0.14351077920374
ENSG00000152558	TMEM123	TCGA-OV	0.0137827254035366	6321.1930835735	1	0.121138532311807
ENSG00000116117	PARD3B	TCGA-OV	0.0127341473302345	6321.2046783626	1	0.117039479101844
ENSG00000168124	OR1F1	TCGA-OV	0.0164337763170181	6321.290625	1	0.131282068746552
ENSG00000189043	NDUFA4	TCGA-OV	0.0210643346636088	6321.4389438944	1	0.145775197989301
ENSG00000148671	ADIRF	TCGA-OV	0.0127437176339046	6321.4805970149	1	0.117039479101844
ENSG00000178038	ALS2CL	TCGA-OV	0.0185101077642679	6321.5249266862	1	0.138297920084769
ENSG00000166387	PPFIBP2	TCGA-OV	0.0137243872563099	6321.6894586895	1	0.120824295708458
ENSG00000162377	COA7	TCGA-OV	0.0183680835870467	6321.7269736842	1	0.13790245218022
ENSG00000176842	IRX5	TCGA-OV	0.0224263160693626	6321.7590361446	1	0.14984177626861
ENSG00000108306	FBXL20	TCGA-OV	0.0142196016443777	6322.0089020772	1	0.122891969192578
ENSG00000205358	MT1H	TCGA-OV	0.0224028438996397	6322.1093247588	1	0.149792918305265
ENSG00000172296	SPTLC3	TCGA-OV	0.01484397644323	6322.2786377709	1	0.12501797438955
ENSG00000167634	NLRP7	TCGA-OV	0.0122905048405176	6322.3470588235	1	0.115014759291817
ENSG00000156466	GDF6	TCGA-OV	0.0175152085748591	6322.4942196532	1	0.134950351616857
ENSG00000204397	CARD16	TCGA-OV	0.0127906922750432	6322.9237804878	1	0.117047322055681
ENSG00000159128	IFNGR2	TCGA-OV	0.0176159968141382	6323.1300309598	1	0.135337066955531
ENSG00000139684	ESD	TCGA-OV	0.0114575544821014	6323.1432748538	1	0.111040031330462
ENSG00000177602	GSG2	TCGA-OV	0.0135687178617024	6323.1690544413	1	0.119980359758932
ENSG00000149782	PLCB3	TCGA-OV	0.0100615297376794	6323.2658959538	1	0.104381054143515
ENSG00000213380	COG8	TCGA-OV	0.016037450984097	6323.3079365079	1	0.129211864111714
ENSG00000119242	CCDC92	TCGA-OV	0.0146574715108797	6323.3573573574	1	0.124201562976826
ENSG00000115520	COQ10B	TCGA-OV	0.0145691512035538	6323.4376996805	1	0.124062244278082
ENSG00000250317	SMIM20	TCGA-OV	0.0133603256490998	6323.4548192771	1	0.119005502119161
ENSG00000215375	MYL5	TCGA-OV	0.0128428093415518	6323.7451612903	1	0.117176945493215
ENSG00000112305	SMAP1	TCGA-OV	0.0213838990899207	6323.8128834356	1	0.146764163561676
ENSG00000183347	GBP6	TCGA-OV	0.019143052585467	6323.896969697	1	0.140030469892507
ENSG00000178764	ZHX2	TCGA-OV	0.0140199185203722	6323.9085545723	1	0.122285691485573
ENSG00000125354	SEPT6	TCGA-OV	0.0141480794950947	6324.2078313253	1	0.122802881458505
ENSG00000206530	WDR52	TCGA-OV	0.0123960560728286	6324.5657492355	1	0.115396928023681
ENSG00000115947	ORC4	TCGA-OV	0.0129211782215305	6324.6952662722	1	0.117671624752299
ENSG00000176555	OR4S1	TCGA-OV	0.0182392804536157	6324.729903537	1	0.137552594452841
ENSG00000168724	DNAJC21	TCGA-OV	0.0186073170942089	6324.7799352751	1	0.138446375542401
ENSG00000196363	WDR5	TCGA-OV	0.0169380804440256	6325.1291291291	1	0.132410741863695
ENSG00000155096	AZIN1	TCGA-OV	0.0151233085813174	6325.2444444444	1	0.125807560603492
ENSG00000204856	FAM216A	TCGA-OV	0.0141654729454981	6325.26625387	1	0.122820637743131
ENSG00000138311	ZNF365	TCGA-OV	0.0154626047847133	6325.4968152866	1	0.12754231224961
ENSG00000086544	ITPKC	TCGA-OV	0.0140942397322099	6326.0179640719	1	0.12242137708667
ENSG00000115652	UXS1	TCGA-OV	0.0119301229715908	6326.1458966565	1	0.113562599982836
ENSG00000205403	CFI	TCGA-OV	0.0233689134681325	6326.2973856209	1	0.152466261478343
ENSG00000130377	ACSBG2	TCGA-OV	0.0157647176040642	6326.3090379009	1	0.128495659130333
ENSG00000151320	AKAP6	TCGA-OV	0.014576123626743	6326.5796178344	1	0.124062244278082
ENSG00000009765	IYD	TCGA-OV	0.0133110061024187	6326.7298050139	1	0.119005502119161
ENSG00000198408	MGEA5	TCGA-OV	0.0113593557340166	6326.8839285714	1	0.110591779557219
ENSG00000104915	STX10	TCGA-OV	0.0192750056017072	6327.0257234727	1	0.140468337526378
ENSG00000234965	SHISA8	TCGA-OV	0.0114096640481521	6327.1462686567	1	0.110776586998665
ENSG00000173431	RNASE8	TCGA-OV	0.0139643038526169	6327.2336448598	1	0.121999516892024
ENSG00000148200	NR6A1	TCGA-OV	0.0203971193230038	6327.3023952096	1	0.144272088151119
ENSG00000157593	SLC35B2	TCGA-OV	0.0164231708028018	6327.3520249221	1	0.131262683373588
ENSG00000187815	ZFP69	TCGA-OV	0.0158211178756823	6327.3801916933	1	0.128628733934562
ENSG00000187080	OR2AK2	TCGA-OV	0.0116080601326023	6327.4785100287	1	0.112025109481741
ENSG00000171431	KRT20	TCGA-OV	0.0173905694566474	6327.5887573964	1	0.134247835117717
ENSG00000138640	FAM13A	TCGA-OV	0.0179653996256308	6327.9910714286	1	0.136842286944352
ENSG00000109736	MFSD10	TCGA-OV	0.0196667420379058	6328.1100323625	1	0.14211235613073
ENSG00000142541	RPL13A	TCGA-OV	0.0147207894957134	6328.3172205438	1	0.124540827947656
ENSG00000134107	BHLHE40	TCGA-OV	0.0156241717366685	6328.3649851632	1	0.1278696237643
ENSG00000198523	PLN	TCGA-OV	0.0131277883905612	6328.5949008499	1	0.118609792811823
ENSG00000196689	TRPV1	TCGA-OV	0.0143771031708938	6329.0182926829	1	0.123556270798878
ENSG00000122783	C7orf49	TCGA-OV	0.0132806413988027	6329.0356083086	1	0.119005502119161
ENSG00000175592	FOSL1	TCGA-OV	0.0179996448256905	6329.0623145401	1	0.136908198960904
ENSG00000184661	CDCA2	TCGA-OV	0.0127505488515818	6329.1909090909	1	0.117039479101844
ENSG00000119285	HEATR1	TCGA-OV	0.0126821612421132	6329.5045592705	1	0.117029861409935
ENSG00000092929	UNC13D	TCGA-OV	0.0124441209755978	6329.5398230088	1	0.115466014219432
ENSG00000236699	ARHGEF38	TCGA-OV	0.0161016779676017	6329.5974025974	1	0.129341146840599
ENSG00000180872	DEFB112	TCGA-OV	0.019001904324945	6329.6811145511	1	0.139695551820556
ENSG00000135341	MAP3K7	TCGA-OV	0.00879802935957619	6329.6887608069	1	0.0970545079047632
ENSG00000213762	ZNF134	TCGA-OV	0.0146267941682006	6330.1495601173	1	0.124062244278082
ENSG00000006606	CCL26	TCGA-OV	0.0124802906474456	6330.1768292683	1	0.115644448383865
ENSG00000134339	SAA2	TCGA-OV	0.0138282182523329	6330.5740740741	1	0.121272718432618
ENSG00000148215	OR5C1	TCGA-OV	0.0179568093393999	6330.637254902	1	0.136841801086433
ENSG00000040487	PQLC2	TCGA-OV	0.0166282120580842	6330.9622641509	1	0.131750013321198
ENSG00000198589	LRBA	TCGA-OV	0.0118051488067624	6331.0978593272	1	0.113011261483095
ENSG00000134242	PTPN22	TCGA-OV	0.0116696176421125	6331.3695652174	1	0.112483900022981
ENSG00000130052	STARD8	TCGA-OV	0.0124538395298048	6331.4674556213	1	0.115466014219432
ENSG00000197177	GPR123	TCGA-OV	0.0148521714487216	6331.5153374233	1	0.12501797438955
ENSG00000067177	PHKA1	TCGA-OV	0.0128052879036574	6331.8048048048	1	0.117047322055681
ENSG00000174837	EMR1	TCGA-OV	0.0131240751991876	6331.8138138138	1	0.118609792811823
ENSG00000106178	CCL24	TCGA-OV	0.0151082215870348	6331.915407855	1	0.125807560603492
ENSG00000183313	OR52L1	TCGA-OV	0.0158090417662438	6332	1	0.128628733934562
ENSG00000113328	CCNG1	TCGA-OV	0.0136656481586258	6332.0309597523	1	0.120587977165137
ENSG00000108384	RAD51C	TCGA-OV	0.0139784689130953	6332.459807074	1	0.122056826760754
ENSG00000123612	ACVR1C	TCGA-OV	0.0165083708912471	6333.033033033	1	0.131485282597332
ENSG00000127483	HP1BP3	TCGA-OV	0.0168954005370076	6333.1772151899	1	0.132410741863695
ENSG00000188039	NWD1	TCGA-OV	0.013734460676096	6333.1876832845	1	0.120846688262425
ENSG00000115446	UNC50	TCGA-OV	0.0120939488688314	6333.3384146341	1	0.114106869721267
ENSG00000164099	PRSS12	TCGA-OV	0.0184160161875604	6333.3894389439	1	0.13790245218022
ENSG00000109991	P2RX3	TCGA-OV	0.0153491043750417	6333.4097859327	1	0.12691281613346
ENSG00000112159	MDN1	TCGA-OV	0.0186071381865729	6333.9842271293	1	0.138446375542401
ENSG00000162066	AMDHD2	TCGA-OV	0.0158863390450523	6334.1207430341	1	0.128721216547245
ENSG00000140612	SEC11A	TCGA-OV	0.0178437423348082	6335.0181268882	1	0.136433644941085
ENSG00000084072	PPIE	TCGA-OV	0.0134223986955783	6335.2222222222	1	0.119014406997423
ENSG00000102385	DRP2	TCGA-OV	0.0140287071191675	6335.5297619048	1	0.122295882974209
ENSG00000177728	KIAA0195	TCGA-OV	0.016722781499535	6335.6073619632	1	0.132078700928168
ENSG00000168899	VAMP5	TCGA-OV	0.0123170690614049	6335.6980519481	1	0.115053839036874
ENSG00000020577	SAMD4A	TCGA-OV	0.0150009148842852	6335.8924418605	1	0.125455801447574
ENSG00000181029	TRAPPC5	TCGA-OV	0.0112942080037366	6336.1181556196	1	0.110390221834329
ENSG00000178028	DMAP1	TCGA-OV	0.0114335887827234	6336.3461538462	1	0.110941757178916
ENSG00000164916	FOXK1	TCGA-OV	0.010640367750054	6336.3667711599	1	0.107009554902277
ENSG00000198752	CDC42BPB	TCGA-OV	0.0131883372928831	6336.481595092	1	0.11867349264833
ENSG00000152795	HNRNPDL	TCGA-OV	0.0165326855135271	6336.8867924528	1	0.131548373726622
ENSG00000142538	PTH2	TCGA-OV	0.0139555667431089	6336.9591194969	1	0.121999516892024
ENSG00000140199	SLC12A6	TCGA-OV	0.0123917019278298	6337.0521472393	1	0.115396928023681
ENSG00000242265	PEG10	TCGA-OV	0.0180927320060961	6337.1777108434	1	0.137138137766152
ENSG00000134697	GNL2	TCGA-OV	0.0138090638737556	6337.2732919255	1	0.121170949212632
ENSG00000187122	SLIT1	TCGA-OV	0.0178202864784642	6337.297029703	1	0.13632807385391
ENSG00000173889	PHC3	TCGA-OV	0.014053292593237	6337.331147541	1	0.122304012393068
ENSG00000136144	RCBTB1	TCGA-OV	0.0164748375619481	6337.4285714286	1	0.131340752182711
ENSG00000050555	LAMC3	TCGA-OV	0.0108720044110225	6337.6323987539	1	0.108486068118249
ENSG00000256500	RP11-73M18.2	TCGA-OV	0.0120663353397808	6337.994047619	1	0.113992854471484
ENSG00000141255	SPATA22	TCGA-OV	0.0150435557291756	6338.1204819277	1	0.125616038448251
ENSG00000172809	RPL38	TCGA-OV	0.011238203861527	6338.2128279883	1	0.110043888818576
ENSG00000145808	ADAMTS19	TCGA-OV	0.0111331747553355	6338.3477011494	1	0.109537311508911
ENSG00000148704	VAX1	TCGA-OV	0.0141866712065759	6338.4047619048	1	0.122820637743131
ENSG00000132153	DHX30	TCGA-OV	0.0145682428077707	6338.4097859327	1	0.124062244278082
ENSG00000115840	SLC25A12	TCGA-OV	0.0078767323655522	6338.5382352941	1	0.09247525803566
ENSG00000105270	CLIP3	TCGA-OV	0.0124403624537055	6338.5955414013	1	0.115466014219432
ENSG00000205857	NANOGNB	TCGA-OV	0.0107368465005523	6338.6606606607	1	0.107495726442522
ENSG00000099957	P2RX6	TCGA-OV	0.0131832045562733	6338.786407767	1	0.11867349264833
ENSG00000164841	TMEM74	TCGA-OV	0.0175880565188638	6338.8793650794	1	0.135251901807018
ENSG00000196646	ZNF136	TCGA-OV	0.0102843250277774	6338.8918918919	1	0.105667818419206
ENSG00000166557	TMED3	TCGA-OV	0.0198250169972967	6338.9810725552	1	0.14280596848726
ENSG00000129535	NRL	TCGA-OV	0.0132786823490787	6339.0978593272	1	0.119005502119161
ENSG00000169609	C15orf40	TCGA-OV	0.010998326010424	6339.1574074074	1	0.109160256117066
ENSG00000173212	MAB21L3	TCGA-OV	0.0103530236580093	6339.1656626506	1	0.105966630540429
ENSG00000186654	PRR5	TCGA-OV	0.0148632499586513	6339.2032786885	1	0.125021120852408
ENSG00000104635	SLC39A14	TCGA-OV	0.0113089620011729	6339.3802816901	1	0.110399958124589
ENSG00000100095	SEZ6L	TCGA-OV	0.0143614983707789	6339.5743440233	1	0.123556270798878
ENSG00000170340	B3GNT2	TCGA-OV	0.013021299486223	6339.754491018	1	0.118133880980437
ENSG00000139988	RDH12	TCGA-OV	0.0127921421008857	6339.8484848485	1	0.117047322055681
ENSG00000170271	FAXDC2	TCGA-OV	0.015832054507781	6339.8780487805	1	0.128652477364748
ENSG00000177706	FAM20C	TCGA-OV	0.0107938572427957	6339.972972973	1	0.107797520155338
ENSG00000078246	TULP3	TCGA-OV	0.00858102155793738	6340.2448979592	1	0.0962381656068043
ENSG00000165458	INPPL1	TCGA-OV	0.012510250370494	6340.4782608696	1	0.115788355361049
ENSG00000163637	PRICKLE2	TCGA-OV	0.0149449000339728	6340.4832826748	1	0.125316794027996
ENSG00000167005	NUDT21	TCGA-OV	0.0213498425746043	6340.9601328904	1	0.146679633338966
ENSG00000153391	INO80C	TCGA-OV	0.0107490543794546	6340.9801699717	1	0.107550856443807
ENSG00000108523	RNF167	TCGA-OV	0.0141972565695702	6341.3803278689	1	0.122820637743131
ENSG00000174839	DENND6A	TCGA-OV	0.0148416204681768	6341.5852090032	1	0.12501797438955
ENSG00000150347	ARID5B	TCGA-OV	0.0133933850807398	6341.9455128205	1	0.119014406997423
ENSG00000171469	ZNF561	TCGA-OV	0.0120101373976599	6342.0449101796	1	0.11378435365705
ENSG00000177105	RHOG	TCGA-OV	0.00580440811577117	6343.8753709199	1	0.0806249061682967
ENSG00000109184	DCUN1D4	TCGA-OV	0.00836935370550631	6344.2091690544	1	0.0952682009211062
ENSG00000205423	CNEP1R1	TCGA-OV	0.0068940871048742	6344.2279202279	1	0.0859923680682967
ENSG00000161217	PCYT1A	TCGA-OV	0.0129655427129483	6344.2398753894	1	0.117894614730939
ENSG00000213892	CEACAM16	TCGA-OV	0.017557712773362	6344.6518987342	1	0.135148073045413
ENSG00000175928	LRRN1	TCGA-OV	0.0133620733266077	6344.9339933993	1	0.119005502119161
ENSG00000182704	TSKU	TCGA-OV	0.015224393544504	6345.0250783699	1	0.126287963860419
ENSG00000204695	OR14J1	TCGA-OV	0.00970267049609795	6345.1498470948	1	0.101939694211622
ENSG00000101782	RIOK3	TCGA-OV	0.0146116728663614	6345.447761194	1	0.124062244278082
ENSG00000175318	GRAMD2	TCGA-OV	0.0202277466833492	6345.5974440895	1	0.144090149365766
ENSG00000230430	USP17L25	TCGA-OV	0.0160666798019973	6345.6105610561	1	0.12925019756504
ENSG00000131435	PDLIM4	TCGA-OV	0.0152124576648824	6345.6426229508	1	0.126287963860419
ENSG00000134775	FHOD3	TCGA-OV	0.00897969002827432	6345.7689969605	1	0.0980092030764218
ENSG00000089289	IGBP1	TCGA-OV	0.0116390922591798	6346.1321321321	1	0.112257086338688
ENSG00000256061	DYX1C1	TCGA-OV	0.0132974073220057	6346.7283950617	1	0.119005502119161
ENSG00000186838	SELV	TCGA-OV	0.0154981139072287	6346.9611940299	1	0.127558230976204
ENSG00000113073	SLC4A9	TCGA-OV	0.00896554655462763	6347.2204472843	1	0.0979496641628446
ENSG00000152193	RNF219	TCGA-OV	0.0139015131786234	6347.2264150943	1	0.121715976543222
ENSG00000204310	AGPAT1	TCGA-OV	0.00867663950483794	6347.3313609467	1	0.096675087025985
ENSG00000145335	SNCA	TCGA-OV	0.00533084414873453	6347.412462908	1	0.0770069466634028
ENSG00000143819	EPHX1	TCGA-OV	0.00783901365729349	6347.9939393939	1	0.0924381559044109
ENSG00000130347	RTN4IP1	TCGA-OV	0.0103316915180917	6348.0257234727	1	0.105966630540429
ENSG00000205426	KRT81	TCGA-OV	0.0144808717283974	6348.2882882883	1	0.123948538863493
ENSG00000137824	RMDN3	TCGA-OV	0.0115421900563013	6348.2990033223	1	0.111590727839506
ENSG00000173113	TRMT112	TCGA-OV	0.0100833229809158	6348.3843843844	1	0.104539567519844
ENSG00000164919	COX6C	TCGA-OV	0.0085106468464679	6348.7201166181	1	0.0961046766637553
ENSG00000150995	ITPR1	TCGA-OV	0.00968204151794588	6348.8285714286	1	0.101826398637951
ENSG00000160868	CYP3A4	TCGA-OV	0.00960768136178398	6348.8746268657	1	0.101812483745993
ENSG00000100722	ZC3H14	TCGA-OV	0.0156959489407045	6348.898089172	1	0.128092987734038
ENSG00000113966	ARL6	TCGA-OV	0.0149208480009015	6348.9392971246	1	0.125308576434572
ENSG00000122490	PQLC1	TCGA-OV	0.0116926105878595	6349.3233532934	1	0.112570310332668
ENSG00000183844	FAM3B	TCGA-OV	0.0121692082815089	6349.4754601227	1	0.114480435937829
ENSG00000183723	CMTM4	TCGA-OV	0.00949149490216147	6349.7195121951	1	0.101288215710938
ENSG00000172201	ID4	TCGA-OV	0.0106749515482924	6350.0840840841	1	0.107009554902277
ENSG00000169413	RNASE6	TCGA-OV	0.0137903873270141	6350.0877742947	1	0.121139532682676
ENSG00000170162	VGLL2	TCGA-OV	0.0162445727306484	6350.3219814241	1	0.130094385106874
ENSG00000151500	THYN1	TCGA-OV	0.0150628794919278	6350.36875	1	0.125649887185112
ENSG00000181104	F2R	TCGA-OV	0.0143788041621793	6350.5482866044	1	0.123556270798878
ENSG00000184205	TSPYL2	TCGA-OV	0.0112081009655426	6350.7613293051	1	0.109816124783878
ENSG00000140632	GLYR1	TCGA-OV	0.00742575468471427	6350.7675840979	1	0.0898085432818231
ENSG00000101298	SNPH	TCGA-OV	0.0128298239105037	6350.8056426332	1	0.117176945493215
ENSG00000146918	NCAPG2	TCGA-OV	0.00955398069195856	6351.2366863905	1	0.101655178495777
ENSG00000182196	ARL6IP4	TCGA-OV	0.0125061592154178	6351.5632183908	1	0.115788355361049
ENSG00000231213	PLSCR5	TCGA-OV	0.0111157683854828	6351.6235294118	1	0.10944599191326
ENSG00000138135	CH25H	TCGA-OV	0.0135546906246965	6352.1709677419	1	0.119922397924892
ENSG00000183336	BOLA2	TCGA-OV	0.013877587361845	6352.214953271	1	0.121572816359307
ENSG00000104299	INTS9	TCGA-OV	0.016577945736136	6352.5161290323	1	0.131712599563983
ENSG00000139985	ADAM21	TCGA-OV	0.00666906527606439	6352.780058651	1	0.0854186402948417
ENSG00000043093	DCUN1D1	TCGA-OV	0.00918203608371702	6352.8044871795	1	0.099502023705317
ENSG00000157191	NECAP2	TCGA-OV	0.0150675838735025	6352.875	1	0.125649887185112
ENSG00000070423	RNF126	TCGA-OV	0.0115902966968171	6353.1886227545	1	0.111920981761263
ENSG00000174564	IL20RB	TCGA-OV	0.0110960577849542	6353.3826086957	1	0.109386137217893
ENSG00000182866	LCK	TCGA-OV	0.0126963807318771	6353.453125	1	0.117038606758125
ENSG00000183831	ANKRD45	TCGA-OV	0.014855086121308	6353.880733945	1	0.12501797438955
ENSG00000213199	ASIC3	TCGA-OV	0.0143811523367377	6353.8881578947	1	0.123556270798878
ENSG00000173198	CYSLTR1	TCGA-OV	0.0140964985267721	6353.9903536977	1	0.12242137708667
ENSG00000135541	AHI1	TCGA-OV	0.0111985544791315	6354.0928143713	1	0.109789615660098
ENSG00000197696	NMB	TCGA-OV	0.00757399404529485	6354.3003003003	1	0.0906836307782832
ENSG00000261052	SULT1A3	TCGA-OV	0.00971186942797492	6354.371875	1	0.101939694211622
ENSG00000132842	AP3B1	TCGA-OV	0.00786997389677523	6354.5325077399	1	0.09247525803566
ENSG00000170185	USP38	TCGA-OV	0.010617824028131	6354.5957446809	1	0.107009554902277
ENSG00000244474	UGT1A4	TCGA-OV	0.0110636010737971	6354.8150470219	1	0.109386137217893
ENSG00000089597	GANAB	TCGA-OV	0.0133116684339854	6354.9009287926	1	0.119005502119161
ENSG00000092098	RNF31	TCGA-OV	0.00822053396396949	6354.9603658537	1	0.0946422880830318
ENSG00000134597	RBMX2	TCGA-OV	0.0122490538628091	6355.0393939394	1	0.114916674529346
ENSG00000119865	CNRIP1	TCGA-OV	0.0082347290290591	6355.3300330033	1	0.0946698898190326
ENSG00000196296	ATP2A1	TCGA-OV	0.0134851161996118	6355.3549382716	1	0.119438537465546
ENSG00000021574	SPAST	TCGA-OV	0.0123305254622358	6355.3738601824	1	0.115053839036874
ENSG00000185344	ATP6V0A2	TCGA-OV	0.00854957354816572	6355.4393063584	1	0.0961046766637553
ENSG00000160888	IER2	TCGA-OV	0.00672462123684953	6355.6993670886	1	0.0856924426600791
ENSG00000160349	LCN1	TCGA-OV	0.00655617933685357	6355.8130311615	1	0.0848549372396475
ENSG00000177082	WDR73	TCGA-OV	0.0104826263480323	6355.8452012384	1	0.106545706307518
ENSG00000107104	KANK1	TCGA-OV	0.0106729622492008	6355.9156626506	1	0.107009554902277
ENSG00000117500	TMED5	TCGA-OV	0.00680525710431582	6355.9408099688	1	0.0859356546131453
ENSG00000144199	FAHD2B	TCGA-OV	0.0111411345063175	6356.0288461538	1	0.109537311508911
ENSG00000178449	COX14	TCGA-OV	0.0121530282056787	6356.0434782609	1	0.114420889933583
ENSG00000139330	KERA	TCGA-OV	0.00524495240168143	6356.1354466859	1	0.0764551288791341
ENSG00000225190	PLEKHM1	TCGA-OV	0.0105875537463008	6356.1661442006	1	0.107009554902277
ENSG00000158716	DUSP23	TCGA-OV	0.0052119751696034	6356.283625731	1	0.0761812290500592
ENSG00000130829	DUSP9	TCGA-OV	0.00685914915584712	6356.3	1	0.0859923680682967
ENSG00000101057	MYBL2	TCGA-OV	0.0134204713809913	6356.7078313253	1	0.119014406997423
ENSG00000178567	EPM2AIP1	TCGA-OV	0.00884553215419675	6357.3107692308	1	0.0973008536961642
ENSG00000148399	DPH7	TCGA-OV	0.0103674851329916	6357.3573573574	1	0.106047016506936
ENSG00000185960	SHOX	TCGA-OV	0.00790808363062571	6357.7514619883	1	0.0927076948049029
ENSG00000166426	CRABP1	TCGA-OV	0.0110806011350374	6357.8302469136	1	0.109386137217893
ENSG00000110536	PTPMT1	TCGA-OV	0.0119759240487125	6358.9061488673	1	0.113730137511081
ENSG00000197106	SLC6A17	TCGA-OV	0.0137104496328927	6358.9387096774	1	0.120809514532893
ENSG00000111058	ACSS3	TCGA-OV	0.0088546016826241	6359.2385620915	1	0.0973339057564618
ENSG00000132356	PRKAA1	TCGA-OV	0.0133087616900161	6359.5325077399	1	0.119005502119161
ENSG00000009830	POMT2	TCGA-OV	0.012748962764116	6359.681547619	1	0.117039479101844
ENSG00000104723	TUSC3	TCGA-OV	0.0083197255176174	6359.7392638037	1	0.0951356993748026
ENSG00000110713	NUP98	TCGA-OV	0.0129855289432198	6359.7819314642	1	0.117942701759895
ENSG00000004777	ARHGAP33	TCGA-OV	0.00762512305522833	6360.0332409972	1	0.0910493990813985
ENSG00000242372	EIF6	TCGA-OV	0.00774458524429259	6360.3033033033	1	0.0916613927622801
ENSG00000140545	MFGE8	TCGA-OV	0.00928642885912263	6360.4176829268	1	0.100159876854878
ENSG00000115970	THADA	TCGA-OV	0.0128039439510782	6360.5015576324	1	0.117047322055681
ENSG00000184916	JAG2	TCGA-OV	0.0136485921740794	6360.5498392283	1	0.12055380066142
ENSG00000100348	TXN2	TCGA-OV	0.00692804111859353	6360.5608308605	1	0.0859923680682967
ENSG00000133111	RFXAP	TCGA-OV	0.0124453226337384	6360.6277602524	1	0.115466014219432
ENSG00000103544	C16orf62	TCGA-OV	0.0140602671041453	6360.847826087	1	0.122304012393068
ENSG00000123989	CHPF	TCGA-OV	0.00956441644517557	6360.9110429448	1	0.101655178495777
ENSG00000172137	CALB2	TCGA-OV	0.00607696565689634	6361.2337278107	1	0.0825120320029859
ENSG00000198742	SMURF1	TCGA-OV	0.0106934567898429	6361.7608695652	1	0.107128144831579
ENSG00000176165	FOXG1	TCGA-OV	0.00963980308679307	6362.1378205128	1	0.101812483745993
ENSG00000131943	C19orf12	TCGA-OV	0.00860601572634132	6362.1887905605	1	0.0963837727788219
ENSG00000132514	CLEC10A	TCGA-OV	0.0093773800147257	6362.4380664653	1	0.100599981187388
ENSG00000145087	STXBP5L	TCGA-OV	0.00956061310894924	6362.53125	1	0.101655178495777
ENSG00000147257	GPC3	TCGA-OV	0.00692737513464341	6362.5357142857	1	0.0859923680682967
ENSG00000159961	OR3A3	TCGA-OV	0.00968118263929747	6362.5472312704	1	0.101826398637951
ENSG00000157741	UBN2	TCGA-OV	0.0103515176748748	6362.6786885246	1	0.105966630540429
ENSG00000281887	GIMAP1-GIMAP5	TCGA-OV	0.00741556298571351	6363.0417910448	1	0.0898085432818231
ENSG00000112078	KCTD20	TCGA-OV	0.00837432477281455	6363.2792792793	1	0.0952682009211062
ENSG00000139537	CCDC65	TCGA-OV	0.0109265232043126	6363.2923076923	1	0.108706745186528
ENSG00000213722	DDAH2	TCGA-OV	0.00769222203558051	6363.5044247788	1	0.0914462751474308
ENSG00000156261	CCT8	TCGA-OV	0.0118170652889449	6364.0447284345	1	0.11302269417299
ENSG00000198910	L1CAM	TCGA-OV	0.0126102034262779	6364.1993464052	1	0.116511891069853
ENSG00000120694	HSPH1	TCGA-OV	0.0070341459847855	6364.4588235294	1	0.0869283342113431
ENSG00000163681	SLMAP	TCGA-OV	0.00786158405087955	6364.6179104478	1	0.09247525803566
ENSG00000134326	CMPK2	TCGA-OV	0.00680152423047345	6364.8868501529	1	0.0859356546131453
ENSG00000155252	PI4K2A	TCGA-OV	0.00692791769639154	6364.9279279279	1	0.0859923680682967
ENSG00000188283	ZNF383	TCGA-OV	0.011081638574792	6364.9415384615	1	0.109386137217893
ENSG00000105383	CD33	TCGA-OV	0.00878816523097645	6365.1171171171	1	0.0970545079047632
ENSG00000130707	ASS1	TCGA-OV	0.00536343151353656	6365.8358208955	1	0.0774071585285663
ENSG00000139233	LLPH	TCGA-OV	0.00868021686114053	6365.9814814815	1	0.096675087025985
ENSG00000169992	NLGN2	TCGA-OV	0.00962375794003758	6366	1	0.101812483745993
ENSG00000136146	MED4	TCGA-OV	0.00434681674087582	6366.2367688022	1	0.0698993729885864
ENSG00000198931	APRT	TCGA-OV	0.0130448757834311	6366.4420062696	1	0.118153301720552
ENSG00000185112	FAM43A	TCGA-OV	0.00948367757353199	6366.45625	1	0.101288215710938
ENSG00000198142	SOWAHC	TCGA-OV	0.00839412792255071	6366.459807074	1	0.0952682009211062
ENSG00000172954	LCLAT1	TCGA-OV	0.00996661983627489	6366.4921630094	1	0.103731700228519
ENSG00000104691	UBXN8	TCGA-OV	0.00994968278814201	6366.5414012739	1	0.103699225155624
ENSG00000188486	H2AFX	TCGA-OV	0.00528872111960165	6366.7433628319	1	0.0766745124195906
ENSG00000100865	CINP	TCGA-OV	0.011905774836619	6366.7710843373	1	0.113457155092686
ENSG00000187688	TRPV2	TCGA-OV	0.0105516727208509	6366.829787234	1	0.106976497471216
ENSG00000030110	BAK1	TCGA-OV	0.00997365100206414	6367.2246835443	1	0.103737605270335
ENSG00000175414	ARL10	TCGA-OV	0.00475639505509713	6367.4157303371	1	0.0729086764462787
ENSG00000108106	UBE2S	TCGA-OV	0.0089279458741489	6368	1	0.0977384381211161
ENSG00000175793	SFN	TCGA-OV	0.0109043571581775	6368.0392156863	1	0.108630681583855
ENSG00000163877	SNIP1	TCGA-OV	0.0092260910655912	6368.1785714286	1	0.0997773150348202
ENSG00000086967	MYBPC2	TCGA-OV	0.00804039163484797	6368.3967741935	1	0.093372102277623
ENSG00000186185	KIF18B	TCGA-OV	0.00798178428948953	6368.6023054755	1	0.0931633862269218
ENSG00000173531	MST1	TCGA-OV	0.00773771308763384	6368.6170212766	1	0.0916476437958934
ENSG00000131482	G6PC	TCGA-OV	0.01132296133792	6368.9424242424	1	0.110469426451233
ENSG00000197712	FAM114A1	TCGA-OV	0.00699918998895405	6369.0304878049	1	0.0866743828184596
ENSG00000105186	ANKRD27	TCGA-OV	0.00880529223613504	6369.2831858407	1	0.0970545079047632
ENSG00000131914	LIN28A	TCGA-OV	0.00692473520230814	6369.3694267516	1	0.0859923680682967
ENSG00000241685	ARPC1A	TCGA-OV	0.00717365828313662	6369.4652567976	1	0.0880872546182553
ENSG00000166033	HTRA1	TCGA-OV	0.0118088283075052	6369.5278688525	1	0.113011261483095
ENSG00000136819	C9orf78	TCGA-OV	0.00993261673254696	6370.0740740741	1	0.103699225155624
ENSG00000100024	UPB1	TCGA-OV	0.00641212581763945	6370.3405572755	1	0.0841440778800455
ENSG00000116147	TNR	TCGA-OV	0.00738837231394212	6370.4409937888	1	0.0897622916475829
ENSG00000155066	PROM2	TCGA-OV	0.00812214230964614	6370.5542168675	1	0.0941171566263617
ENSG00000187624	C17orf97	TCGA-OV	0.0117083995327156	6370.6156156156	1	0.112578409486378
ENSG00000132300	PTCD3	TCGA-OV	0.00819677997701491	6370.8364197531	1	0.0945043978815462
ENSG00000177697	CD151	TCGA-OV	0.00943057423657876	6371.1132686084	1	0.100968169394832
ENSG00000204379	XAGE1A	TCGA-OV	0.00760166614225756	6371.2040816327	1	0.0909084500127359
ENSG00000167460	TPM4	TCGA-OV	0.00812830908287987	6371.3765822785	1	0.0941206583485851
ENSG00000170549	IRX1	TCGA-OV	0.0124180720582766	6371.6051779935	1	0.115466014219432
ENSG00000111481	COPZ1	TCGA-OV	0.00987122702434881	6371.7147239264	1	0.10327465613675
ENSG00000132256	TRIM5	TCGA-OV	0.00679711686032063	6371.7639751553	1	0.0859356546131453
ENSG00000095380	NANS	TCGA-OV	0.0132905020147622	6372.0460526316	1	0.119005502119161
ENSG00000183747	ACSM2A	TCGA-OV	0.00661645103596662	6372.0889570552	1	0.0851543084813378
ENSG00000198740	ZNF652	TCGA-OV	0.012258542388575	6372.1314984709	1	0.114916674529346
ENSG00000110375	UPK2	TCGA-OV	0.0127548164339913	6372.193442623	1	0.117039479101844
ENSG00000119938	PPP1R3C	TCGA-OV	0.00966382159696424	6372.3483483483	1	0.101812483745993
ENSG00000150628	SPATA4	TCGA-OV	0.00985687107135431	6372.3595166163	1	0.103191731131223
ENSG00000145794	MEGF10	TCGA-OV	0.00838308951051766	6372.4105571848	1	0.0952682009211062
ENSG00000060566	CREB3L3	TCGA-OV	0.00914775563773261	6372.4694533762	1	0.0993990048950377
ENSG00000121542	SEC22A	TCGA-OV	0.00853442118271168	6372.5592705167	1	0.0961046766637553
ENSG00000158985	CDC42SE2	TCGA-OV	0.00904423859137975	6372.6153846154	1	0.0984742097374854
ENSG00000087077	TRIP6	TCGA-OV	0.00729923267423329	6372.9189189189	1	0.0890910708490796
ENSG00000168538	TRAPPC11	TCGA-OV	0.00702595703340924	6372.9754601227	1	0.0869283342113431
ENSG00000082213	C5orf22	TCGA-OV	0.0126327639657759	6373.3364485981	1	0.116653181177639
ENSG00000021488	SLC7A9	TCGA-OV	0.00778225072668859	6373.4736842105	1	0.091903857183683
ENSG00000181019	NQO1	TCGA-OV	0.00653080477990756	6373.5951661631	1	0.084727694385903
ENSG00000171617	ENC1	TCGA-OV	0.00603382987901122	6373.8652037618	1	0.0823443331022544
ENSG00000144504	ANKMY1	TCGA-OV	0.00824353727595733	6373.9596273292	1	0.0947033140600137
ENSG00000158022	TRIM63	TCGA-OV	0.0102740963920973	6374.0906148867	1	0.10563034785187
ENSG00000135828	RNASEL	TCGA-OV	0.00606185506358926	6374.3362068966	1	0.0825120320029859
ENSG00000132010	ZNF20	TCGA-OV	0.00729590988093054	6374.6426426426	1	0.0890910708490796
ENSG00000182040	USH1G	TCGA-OV	0.00685630747562767	6374.8369230769	1	0.0859923680682967
ENSG00000231637	USP17L29	TCGA-OV	0.00683509237058177	6374.9050632911	1	0.0859923680682967
ENSG00000101670	LIPG	TCGA-OV	0.00615690959653292	6375.1844380403	1	0.0828266907919168
ENSG00000099624	ATP5D	TCGA-OV	0.00618939098989387	6375.25	1	0.0828557705482695
ENSG00000074696	PTPLAD1	TCGA-OV	0.00821714239311349	6375.6479289941	1	0.0946422880830318
ENSG00000142405	NLRP12	TCGA-OV	0.00867951117088166	6376.2158054711	1	0.096675087025985
ENSG00000138448	ITGAV	TCGA-OV	0.00632760866112748	6376.2840236686	1	0.0835817213188765
ENSG00000168924	LETM1	TCGA-OV	0.00785554972305289	6376.6018518519	1	0.09247525803566
ENSG00000187848	P2RX2	TCGA-OV	0.00621585895055326	6376.9804560261	1	0.0828936044720607
ENSG00000169129	AFAP1L2	TCGA-OV	0.00925802067028092	6377.0288461538	1	0.0999281773307223
ENSG00000170260	ZNF212	TCGA-OV	0.00761568611370141	6377.1715976331	1	0.0910082996565852
ENSG00000167619	TMEM145	TCGA-OV	0.00623565688227178	6377.2176656151	1	0.0828936044720607
ENSG00000142657	PGD	TCGA-OV	0.0107701468396699	6377.375	1	0.10762770026766
ENSG00000119655	NPC2	TCGA-OV	0.00818942951350826	6377.4858044164	1	0.0944875300232164
ENSG00000099800	TIMM13	TCGA-OV	0.0094055690777584	6377.5062893082	1	0.10083498873009
ENSG00000254858	MPV17L2	TCGA-OV	0.00653126187827062	6377.5391566265	1	0.084727694385903
ENSG00000126107	HECTD3	TCGA-OV	0.00443208274049621	6377.7192982456	1	0.070426233566558
ENSG00000105464	GRIN2D	TCGA-OV	0.00892160367866206	6377.7202380952	1	0.0977384381211161
ENSG00000104388	RAB2A	TCGA-OV	0.00925079818287311	6377.960960961	1	0.0999281773307223
ENSG00000161133	USP41	TCGA-OV	0.00925872015021397	6378.3676012461	1	0.0999281773307223
ENSG00000172661	FAM21C	TCGA-OV	0.00523425382822423	6378.4682080925	1	0.0764372517644865
ENSG00000213822	CEACAM18	TCGA-OV	0.00829421483881911	6378.7360703812	1	0.0950134574933676
ENSG00000137714	FDX1	TCGA-OV	0.00876500883702866	6379.0489296636	1	0.0970545079047632
ENSG00000120594	PLXDC2	TCGA-OV	0.00765464887268443	6379.1021671827	1	0.0911346140635849
ENSG00000010327	STAB1	TCGA-OV	0.006877576472779	6379.3435582822	1	0.0859923680682967
ENSG00000137968	SLC44A5	TCGA-OV	0.0106286951469818	6379.4422442244	1	0.107009554902277
ENSG00000173040	EVC2	TCGA-OV	0.00800542420345363	6379.5227963526	1	0.093303276658373
ENSG00000206560	ANKRD28	TCGA-OV	0.0109972816632779	6379.5769230769	1	0.109160256117066
ENSG00000114573	ATP6V1A	TCGA-OV	0.00562801043356355	6379.6871345029	1	0.0796507402541988
ENSG00000138621	PPCDC	TCGA-OV	0.00486897241663372	6379.6906906907	1	0.0739013491108423
ENSG00000125885	MCM8	TCGA-OV	0.00354953303210969	6379.9302949062	1	0.0646438428120324
ENSG00000149308	NPAT	TCGA-OV	0.00524500572595966	6380.0357142857	1	0.0764551288791341
ENSG00000196184	OR10J1	TCGA-OV	0.00669623324297313	6380.2056074766	1	0.0855326454642487
ENSG00000111845	PAK1IP1	TCGA-OV	0.00643006547929442	6380.2160493827	1	0.0843105562722191
ENSG00000237330	RNF223	TCGA-OV	0.00649981635816321	6380.4103343465	1	0.084727694385903
ENSG00000108561	C1QBP	TCGA-OV	0.00562371033427929	6380.5597667638	1	0.0796507402541988
ENSG00000104549	SQLE	TCGA-OV	0.00508195913945892	6380.8187311178	1	0.0755188539159039
ENSG00000055208	TAB2	TCGA-OV	0.0102667362982951	6380.8878504673	1	0.10563034785187
ENSG00000148834	GSTO1	TCGA-OV	0.00503779733194251	6380.9939759036	1	0.0751409009111016
ENSG00000233670	PIRT	TCGA-OV	0.00706215840323188	6381.1059190031	1	0.0871850617026681
ENSG00000147471	PROSC	TCGA-OV	0.007872351150271	6381.4077380952	1	0.09247525803566
ENSG00000172530	BANP	TCGA-OV	0.00653638022259584	6381.6656891496	1	0.084727694385903
ENSG00000258289	CHURC1	TCGA-OV	0.00839034620859888	6381.668852459	1	0.0952682009211062
ENSG00000247077	PGAM5	TCGA-OV	0.00987925189249164	6381.7755102041	1	0.103291279232963
ENSG00000103657	HERC1	TCGA-OV	0.00581763310524218	6381.9785932722	1	0.0806249061682967
ENSG00000146038	DCDC2	TCGA-OV	0.00756139491479763	6382.2264150943	1	0.0906836307782832
ENSG00000175470	PPP2R2D	TCGA-OV	0.0070748498822172	6382.3429487179	1	0.0872478519490237
ENSG00000110492	MDK	TCGA-OV	0.00862568529708292	6382.4951456311	1	0.09650722190464
ENSG00000159140	SON	TCGA-OV	0.00965444739768024	6382.7610062893	1	0.101812483745993
ENSG00000164073	MFSD8	TCGA-OV	0.0086644412802331	6382.8064516129	1	0.096675087025985
ENSG00000131480	AOC2	TCGA-OV	0.00801121037044289	6382.9633027523	1	0.093303276658373
ENSG00000166398	KIAA0355	TCGA-OV	0.00845216756205629	6383.1027190332	1	0.0956414824497095
ENSG00000174840	PDE12	TCGA-OV	0.00640408796314704	6383.119760479	1	0.0841073712934098
ENSG00000072506	HSD17B10	TCGA-OV	0.00771560453581932	6384.436746988	1	0.0915035576504633
ENSG00000127743	IL17B	TCGA-OV	0.0109323127130074	6384.4703947368	1	0.108706745186528
ENSG00000186814	ZSCAN30	TCGA-OV	0.00742450222316323	6384.871875	1	0.0898085432818231
ENSG00000000419	DPM1	TCGA-OV	0.00652316325512629	6385.332278481	1	0.084727694385903
ENSG00000004961	HCCS	TCGA-OV	0.0104434516408445	6385.5590062112	1	0.106484723877963
ENSG00000168002	POLR2G	TCGA-OV	0.010644471042228	6385.871559633	1	0.107009554902277
ENSG00000205883	DEFB135	TCGA-OV	0.0083415744815973	6385.9612676056	1	0.0951973057963917
ENSG00000136152	COG3	TCGA-OV	0.00832266944496373	6386.2413793103	1	0.0951356993748026
ENSG00000166592	RRAD	TCGA-OV	0.00605149506041468	6386.3343558282	1	0.0824451988324237
ENSG00000117122	MFAP2	TCGA-OV	0.00690807740919643	6386.3446153846	1	0.0859923680682967
ENSG00000103769	RAB11A	TCGA-OV	0.00785792127389678	6386.396969697	1	0.09247525803566
ENSG00000156345	CDK20	TCGA-OV	0.005528853324441	6386.7237237237	1	0.0788287974009594
ENSG00000064419	TNPO3	TCGA-OV	0.00472538624227447	6387.0361445783	1	0.0725395055384779
ENSG00000184220	CMSS1	TCGA-OV	0.00478642202353447	6387.1185897436	1	0.0731593210054331
ENSG00000150779	TIMM8B	TCGA-OV	0.0066134875079636	6387.4276527331	1	0.0851543084813378
ENSG00000197771	MCMBP	TCGA-OV	0.00922382873033389	6387.8006329114	1	0.0997773150348202
ENSG00000147223	RIPPLY1	TCGA-OV	0.00634787883640051	6387.9139465875	1	0.0837805159912761
ENSG00000131773	KHDRBS3	TCGA-OV	0.00797678005478378	6388.1393939394	1	0.0931633862269218
ENSG00000103245	NARFL	TCGA-OV	0.00567310415295607	6388.2078651685	1	0.0797963615694934
ENSG00000152620	NADK2	TCGA-OV	0.00803166119430403	6388.3302180685	1	0.093372102277623
ENSG00000175920	DOK7	TCGA-OV	0.00776090924772436	6388.5	1	0.0917193170226276
ENSG00000143384	MCL1	TCGA-OV	0.00689115111308937	6388.5076452599	1	0.0859923680682967
ENSG00000185745	IFIT1	TCGA-OV	0.00445006772680467	6388.6298507463	1	0.0706074618267498
ENSG00000165801	ARHGEF40	TCGA-OV	0.00489519281526146	6388.7848484848	1	0.0739013491108423
ENSG00000089472	HEPH	TCGA-OV	0.00863769409299435	6388.963190184	1	0.09650722190464
ENSG00000130957	FBP2	TCGA-OV	0.00580458388625275	6389.0058479532	1	0.0806249061682967
ENSG00000104435	STMN2	TCGA-OV	0.00489692510236301	6389.1142857143	1	0.0739013491108423
ENSG00000197858	GPAA1	TCGA-OV	0.00653419355248045	6389.2383900929	1	0.084727694385903
ENSG00000134440	NARS	TCGA-OV	0.0105906391718838	6390.0874125874	1	0.107009554902277
ENSG00000178372	CALML5	TCGA-OV	0.00800359835854647	6390.4423076923	1	0.093303276658373
ENSG00000268643	AC006486.9	TCGA-OV	0.00576323952694743	6390.6081504702	1	0.0804997660295729
ENSG00000108559	NUP88	TCGA-OV	0.00639579618374815	6390.7049689441	1	0.0841073712934098
ENSG00000159339	PADI4	TCGA-OV	0.00789234723003909	6391.0031446541	1	0.0925908484611823
ENSG00000108175	ZMIZ1	TCGA-OV	0.00994307555044449	6391.0828220859	1	0.103699225155624
ENSG00000134121	CHL1	TCGA-OV	0.00604046563090661	6391.1461038961	1	0.0823648537896518
ENSG00000120129	DUSP1	TCGA-OV	0.00636738709729766	6391.3170028818	1	0.0839588339055934
ENSG00000145632	PLK2	TCGA-OV	0.00666084400725139	6391.7675159236	1	0.0854048442272599
ENSG00000110628	SLC22A18	TCGA-OV	0.00314737273051258	6392.0991253644	1	0.0613747706804272
ENSG00000213927	CCL27	TCGA-OV	0.00681584479941889	6392.1405750799	1	0.0859923680682967
ENSG00000172590	MRPL52	TCGA-OV	0.00518049689059421	6392.3695014663	1	0.0760314933698968
ENSG00000055483	USP36	TCGA-OV	0.0048743346615234	6392.4859813084	1	0.0739013491108423
ENSG00000163154	TNFAIP8L2	TCGA-OV	0.0100242222058354	6392.8256578947	1	0.10412863571615
ENSG00000204315	FKBPL	TCGA-OV	0.00565294504140824	6393.0155279503	1	0.0797730178878697
ENSG00000239305	RNF103	TCGA-OV	0.00483488398035797	6393.3291925466	1	0.0735498132708673
ENSG00000102109	PCSK1N	TCGA-OV	0.00658085593020498	6393.3684210526	1	0.0850977937260349
ENSG00000133313	CNDP2	TCGA-OV	0.00652702656852626	6393.449044586	1	0.084727694385903
ENSG00000164761	TNFRSF11B	TCGA-OV	0.00462235719110691	6393.6121212121	1	0.0716063808494931
ENSG00000107984	DKK1	TCGA-OV	0.00558192886741715	6393.9214501511	1	0.0792782091975025
ENSG00000136810	TXN	TCGA-OV	0.00901405171804111	6393.9240924092	1	0.0982788831676914
ENSG00000116014	KISS1R	TCGA-OV	0.00412660593670886	6394	1	0.0686343309481151
ENSG00000179869	ABCA13	TCGA-OV	0.00579119781260826	6394.8066465257	1	0.0806249061682967
ENSG00000132424	PNISR	TCGA-OV	0.00744985218258217	6395.3672131148	1	0.0899643925344328
ENSG00000025156	HSF2	TCGA-OV	0.0106326320430729	6395.576433121	1	0.107009554902277
ENSG00000158571	PFKFB1	TCGA-OV	0.00435101711107221	6396.2379603399	1	0.0698993729885864
ENSG00000198848	CES1	TCGA-OV	0.00749859137060403	6396.4207119741	1	0.0903472683238292
ENSG00000160224	AIRE	TCGA-OV	0.00893403257048273	6396.6594427245	1	0.0977384381211161
ENSG00000066382	MPPED2	TCGA-OV	0.00664486867373372	6396.9384615385	1	0.0853615728202145
ENSG00000198914	POU3F3	TCGA-OV	0.00330240600272021	6397.1362229102	1	0.0628413555829985
ENSG00000214087	ARL16	TCGA-OV	0.0074394982165622	6397.2067901235	1	0.0899070081909689
ENSG00000107672	NSMCE4A	TCGA-OV	0.00675201807431001	6397.3170731707	1	0.0859342887189543
ENSG00000139350	NEDD1	TCGA-OV	0.00462933173733103	6397.4743202417	1	0.0716297989239301
ENSG00000158869	FCER1G	TCGA-OV	0.00932015359962509	6397.6985074627	1	0.100388688000257
ENSG00000214872	SMTNL1	TCGA-OV	0.00631639333396752	6398	1	0.0835023036382575
ENSG00000168303	MPLKIP	TCGA-OV	0.00672767635065734	6398.0584615385	1	0.0856924426600791
ENSG00000101846	STS	TCGA-OV	0.00482773882624043	6398.3569230769	1	0.0735107973646419
ENSG00000166510	CCDC68	TCGA-OV	0.00412172510522075	6398.7048192771	1	0.0686343309481151
ENSG00000139044	B4GALNT3	TCGA-OV	0.00399783825847372	6399.2368421053	1	0.0681117900321069
ENSG00000145284	SCD5	TCGA-OV	0.00614963875830958	6399.3620689655	1	0.0827982822417034
ENSG00000179242	CDH4	TCGA-OV	0.00452149312524351	6399.4760479042	1	0.0710729120147239
ENSG00000112339	HBS1L	TCGA-OV	0.00510038583956533	6399.6449704142	1	0.0755829461081572
ENSG00000143125	PROK1	TCGA-OV	0.00612981912489276	6399.7592592593	1	0.0827044763760214
ENSG00000115364	MRPL19	TCGA-OV	0.00574055646433265	6399.8878787879	1	0.0803928365585294
ENSG00000215271	HOMEZ	TCGA-OV	0.0091685908063306	6400.6037735849	1	0.099502023705317
ENSG00000227551	USP17L12	TCGA-OV	0.0079725469273556	6401.0422077922	1	0.0931633862269218
ENSG00000123091	RNF11	TCGA-OV	0.00640015356248459	6401.1374269006	1	0.0841073712934098
ENSG00000124164	VAPB	TCGA-OV	0.00678692656585979	6401.1616766467	1	0.0859356546131453
ENSG00000135631	RAB11FIP5	TCGA-OV	0.00645910089421301	6401.4760383387	1	0.0844841974337609
ENSG00000110046	ATG2A	TCGA-OV	0.00409397448482585	6401.6511627907	1	0.0686343309481151
ENSG00000116473	RAP1A	TCGA-OV	0.00476578627311806	6401.6972477064	1	0.072982923566099
ENSG00000117069	ST6GALNAC5	TCGA-OV	0.00304591536495857	6402.5559006211	1	0.0608669021405134
ENSG00000167552	TUBA1A	TCGA-OV	0.00572901432695454	6402.9393939394	1	0.0803012671906492
ENSG00000165633	VSTM4	TCGA-OV	0.00321651303796744	6403.0376811594	1	0.0621201176249572
ENSG00000198794	SCAMP5	TCGA-OV	0.00740889871144893	6403.0654205607	1	0.0898085432818231
ENSG00000164251	F2RL1	TCGA-OV	0.00594754407114558	6403.4246987952	1	0.0815501664917112
ENSG00000171316	CHD7	TCGA-OV	0.00803744314596799	6403.4378881988	1	0.093372102277623
ENSG00000147383	NSDHL	TCGA-OV	0.00838130712880789	6403.7021276596	1	0.0952682009211062
ENSG00000161835	GRASP	TCGA-OV	0.00613122774108653	6404.2857142857	1	0.0827044763760214
ENSG00000171763	SPATA5L1	TCGA-OV	0.00313904602059753	6404.3088235294	1	0.0613148478372615
ENSG00000151532	VTI1A	TCGA-OV	0.00467356419670303	6404.4144144144	1	0.0720519037395647
ENSG00000251184	RP11-101E3.5	TCGA-OV	0.00703594654748176	6404.4983388704	1	0.0869283342113431
ENSG00000066044	ELAVL1	TCGA-OV	0.00592935322001119	6404.615625	1	0.081472765263664
ENSG00000171940	ZNF217	TCGA-OV	0.00493431610986443	6404.8286604361	1	0.0741853761831595
ENSG00000187609	EXD3	TCGA-OV	0.00307097918361634	6404.8549848943	1	0.060913052194146
ENSG00000104738	MCM4	TCGA-OV	0.00734275829991063	6404.8557692308	1	0.0893433873807929
ENSG00000151365	THRSP	TCGA-OV	0.00723161914910017	6405.2656716418	1	0.0885280364026764
ENSG00000115942	ORC2	TCGA-OV	0.00515491171363038	6405.5079365079	1	0.0759402037635104
ENSG00000164008	C1orf50	TCGA-OV	0.00472638394470064	6405.5572289157	1	0.0725395055384779
ENSG00000107736	CDH23	TCGA-OV	0.00388783628660959	6406.2012578616	1	0.067155330371382
ENSG00000164442	CITED2	TCGA-OV	0.0056475849311778	6406.2993421053	1	0.0797730178878697
ENSG00000119946	CNNM1	TCGA-OV	0.00613259529027008	6406.7925696594	1	0.0827044763760214
ENSG00000160410	SHKBP1	TCGA-OV	0.0049654030703878	6407.4117647059	1	0.0744101305969151
ENSG00000064225	ST3GAL6	TCGA-OV	0.0037387277764094	6407.43125	1	0.0657205280214616
ENSG00000054938	CHRDL2	TCGA-OV	0.00531772053846357	6407.9038461538	1	0.076886573803425
ENSG00000117560	FASLG	TCGA-OV	0.00460853312998499	6407.9361702128	1	0.0714832116398365
ENSG00000140299	BNIP2	TCGA-OV	0.00280905257471132	6408.0462427746	1	0.0587029761386983
ENSG00000117479	SLC19A2	TCGA-OV	0.00934418446918794	6408.5124223602	1	0.100445289046214
ENSG00000143702	CEP170	TCGA-OV	0.00299882559928962	6408.620795107	1	0.0605385560289298
ENSG00000196616	ADH1B	TCGA-OV	0.0044314017180374	6408.6437125749	1	0.070426233566558
ENSG00000178597	PSAPL1	TCGA-OV	0.00622446830839006	6408.6823899371	1	0.0828936044720607
ENSG00000147655	RSPO2	TCGA-OV	0.0071112132890227	6409.0258064516	1	0.0875213666223354
ENSG00000126768	TIMM17B	TCGA-OV	0.0050561287340171	6409.6497005988	1	0.0752744063564383
ENSG00000170683	OR10A3	TCGA-OV	0.00425693901374092	6409.7538461538	1	0.0690794886061962
ENSG00000182541	LIMK2	TCGA-OV	0.00342870861637961	6409.7613293051	1	0.0636154272650593
ENSG00000163320	CGGBP1	TCGA-OV	0.00490343243300715	6409.8019169329	1	0.0739013491108423
ENSG00000182107	TMEM30B	TCGA-OV	0.00543220076017027	6409.8986928105	1	0.077771088313981
ENSG00000104081	BMF	TCGA-OV	0.00490403992791121	6410.1167192429	1	0.0739013491108423
ENSG00000123106	CCDC91	TCGA-OV	0.00342279001388194	6410.1583850932	1	0.0636096970323488
ENSG00000133315	MACROD1	TCGA-OV	0.00437158032303433	6410.2438271605	1	0.070009272845786
ENSG00000187555	USP7	TCGA-OV	0.00411220887577442	6410.2857142857	1	0.0686343309481151
ENSG00000149743	TRPT1	TCGA-OV	0.00392648477738162	6410.9789156627	1	0.0671957747911733
ENSG00000197183	C20orf112	TCGA-OV	0.00350815044700554	6411.1458333333	1	0.0645668652798073
ENSG00000136834	OR1J1	TCGA-OV	0.00620461619487199	6411.8284789644	1	0.0828936044720607
ENSG00000103035	PSMD7	TCGA-OV	0.0068810187157473	6412.095890411	1	0.0859923680682967
ENSG00000167657	DAPK3	TCGA-OV	0.0029777109327674	6412.250764526	1	0.0603400034848283
ENSG00000080561	MID2	TCGA-OV	0.00510040068759015	6412.4060606061	1	0.0755829461081572
ENSG00000250423	KIAA1210	TCGA-OV	0.00518278109207222	6412.4848484848	1	0.0760314933698968
ENSG00000143256	PFDN2	TCGA-OV	0.00506803520726111	6412.578778135	1	0.0753817396119866
ENSG00000185189	NRBP2	TCGA-OV	0.00611841323515391	6412.6750788644	1	0.0827044763760214
ENSG00000174842	GLMN	TCGA-OV	0.00427079120671432	6412.746223565	1	0.0692342707844021
ENSG00000067064	IDI1	TCGA-OV	0.00410235849523515	6413.292834891	1	0.0686343309481151
ENSG00000170011	MYRIP	TCGA-OV	0.00266267092797279	6413.4668769716	1	0.0572064333641704
ENSG00000086065	CHMP5	TCGA-OV	0.00678764962688365	6413.6026058632	1	0.0859356546131453
ENSG00000154975	CA10	TCGA-OV	0.00309485314024191	6413.6107954545	1	0.0611290520859291
ENSG00000188419	CHM	TCGA-OV	0.00446016793355282	6413.6605504587	1	0.070662621091401
ENSG00000101193	GID8	TCGA-OV	0.00477060216058139	6414.040625	1	0.0729870296236136
ENSG00000124733	MEA1	TCGA-OV	0.00618214008011918	6414.2142857143	1	0.0828557705482695
ENSG00000198786	MT-ND5	TCGA-OV	0.0041835676079869	6414.3291139241	1	0.0687249389337966
ENSG00000127074	RGS13	TCGA-OV	0.00512689704280774	6414.3343195266	1	0.0758355489769782
ENSG00000156298	TSPAN7	TCGA-OV	0.00269330375030841	6414.4844192635	1	0.057473746956841
ENSG00000135914	HTR2B	TCGA-OV	0.00392732486473429	6414.5853658537	1	0.0671957747911733
ENSG00000110031	LPXN	TCGA-OV	0.00388639613552943	6414.6696969697	1	0.067155330371382
ENSG00000099917	MED15	TCGA-OV	0.0051390854521595	6414.996742671	1	0.0759402037635104
ENSG00000104450	SPAG1	TCGA-OV	0.00488577609189825	6415.0537974684	1	0.0739013491108423
ENSG00000167139	TBC1D21	TCGA-OV	0.00375837977441074	6415.1385542169	1	0.0659215704912764
ENSG00000198888	MT-ND1	TCGA-OV	0.00542551002567182	6415.2012383901	1	0.0777446521446492
ENSG00000109911	ELP4	TCGA-OV	0.00530687179790392	6415.8352941176	1	0.0768682179463538
ENSG00000148773	MKI67	TCGA-OV	0.00413906000322729	6416.4985074627	1	0.0686343309481151
ENSG00000260272	RP11-20I23.1	TCGA-OV	0.00431293123315235	6416.613003096	1	0.0697061765970414
ENSG00000125823	CSTL1	TCGA-OV	0.00412532941775442	6416.6394984326	1	0.0686343309481151
ENSG00000130024	PHF10	TCGA-OV	0.00617161494369686	6416.8622754491	1	0.0828557705482695
ENSG00000142945	KIF2C	TCGA-OV	0.00503297922625217	6416.9846153846	1	0.0751388684670894
ENSG00000186146	DEFB131	TCGA-OV	0.0024131333067503	6417.1152647975	1	0.0543937871348814
ENSG00000189023	MAGEB16	TCGA-OV	0.00496562090281613	6417.2767295597	1	0.0744101305969151
ENSG00000103540	CCP110	TCGA-OV	0.00417153544124492	6417.7286585366	1	0.0687249389337966
ENSG00000168884	TNIP2	TCGA-OV	0.00596994193883615	6418.2349206349	1	0.0817505103894039
ENSG00000122375	OPN4	TCGA-OV	0.00364971806979408	6418.3875	1	0.0650135137932113
ENSG00000088280	ASAP3	TCGA-OV	0.00527708022232452	6418.4877300613	1	0.0765749190669857
ENSG00000055332	EIF2AK2	TCGA-OV	0.00385142145257504	6418.5735294118	1	0.0669679987999748
ENSG00000102313	ITIH6	TCGA-OV	0.00358404034333078	6418.8898809524	1	0.0646438428120324
ENSG00000119720	NRDE2	TCGA-OV	0.0076855300706382	6419.1125827815	1	0.0914344492984971
ENSG00000176204	LRRTM4	TCGA-OV	0.00488055199281656	6419.3418530351	1	0.0739013491108423
ENSG00000155897	ADCY8	TCGA-OV	0.00645052500776002	6419.5221518987	1	0.084440844901746
ENSG00000215203	GRXCR1	TCGA-OV	0.00757721657883219	6420.3113207547	1	0.0906836307782832
ENSG00000167257	RNF214	TCGA-OV	0.005471293246237	6420.6666666667	1	0.0781912602928385
ENSG00000149435	GGTLC1	TCGA-OV	0.00431038698848759	6421.2059701493	1	0.0697061765970414
ENSG00000180398	MCFD2	TCGA-OV	0.00380948177020513	6422.2579617834	1	0.0664547531848066
ENSG00000166086	JAM3	TCGA-OV	0.00422233555912411	6422.4302670623	1	0.0689872039988613
ENSG00000074370	ATP2A3	TCGA-OV	0.00378383849082717	6422.5042492918	1	0.0662956593223639
ENSG00000137501	SYTL2	TCGA-OV	0.00246396065028924	6422.8349206349	1	0.0549223673284611
ENSG00000102265	TIMP1	TCGA-OV	0.00359052249647176	6423.1100323625	1	0.0646438428120324
ENSG00000157778	PSMG3	TCGA-OV	0.00319631221051105	6423.1325301205	1	0.0620336158571327
ENSG00000149483	TMEM138	TCGA-OV	0.00331393020986965	6423.2161383285	1	0.0628704957098803
ENSG00000010310	GIPR	TCGA-OV	0.00653527186670794	6423.983974359	1	0.084727694385903
ENSG00000175467	SART1	TCGA-OV	0.00391785466310158	6424.25	1	0.0671957747911733
ENSG00000104671	DCTN6	TCGA-OV	0.00297117465098447	6424.5980707395	1	0.0602836687403915
ENSG00000092931	MFSD11	TCGA-OV	0.00394970213125579	6424.6289308176	1	0.0674348611750257
ENSG00000149554	CHEK1	TCGA-OV	0.00338417616611251	6424.9107692308	1	0.0635485001144568
ENSG00000161921	CXCL16	TCGA-OV	0.00353723876814076	6424.95	1	0.0646438428120324
ENSG00000177409	SAMD9L	TCGA-OV	0.00441104017951376	6425.6047904192	1	0.0702645678038774
ENSG00000007384	RHBDF1	TCGA-OV	0.0032980834822018	6425.6417910448	1	0.0628413555829985
ENSG00000124143	ARHGAP40	TCGA-OV	0.00445228683211856	6425.7147058824	1	0.0706074618267498
ENSG00000139675	HNRNPA1L2	TCGA-OV	0.00333501937797311	6425.984984985	1	0.0629690894083417
ENSG00000073754	CD5L	TCGA-OV	0.00459684393750865	6426.1211180124	1	0.0714591233476699
ENSG00000179520	SLC17A8	TCGA-OV	0.00305115437317138	6426.1420118343	1	0.0608669021405134
ENSG00000105323	HNRNPUL1	TCGA-OV	0.00228279931264667	6426.6018518519	1	0.0530965886502412
ENSG00000077800	FKBP6	TCGA-OV	0.00343563040166153	6426.6163522013	1	0.0636264643546994
ENSG00000156968	MPV17L	TCGA-OV	0.00330476067742854	6426.7278106509	1	0.0628413555829985
ENSG00000135773	CAPN9	TCGA-OV	0.00365319248298134	6426.9310344828	1	0.0650135137932113
ENSG00000159337	PLA2G4D	TCGA-OV	0.00526658909899114	6426.9652996845	1	0.0765178102092806
ENSG00000239388	ASB14	TCGA-OV	0.00342048553480342	6427.321875	1	0.0636096970323488
ENSG00000161956	SENP3	TCGA-OV	0.00458235735049579	6427.983974359	1	0.0714486260270967
ENSG00000131873	CHSY1	TCGA-OV	0.00441304474132427	6429.0327868852	1	0.0702645678038774
ENSG00000172155	LCE1D	TCGA-OV	0.00409241935436272	6429.3086419753	1	0.0686343309481151
ENSG00000130529	TRPM4	TCGA-OV	0.00286012067690181	6429.3875739645	1	0.0590163680949551
ENSG00000067829	IDH3G	TCGA-OV	0.00409822488213824	6429.4369230769	1	0.0686343309481151
ENSG00000112077	RHAG	TCGA-OV	0.00440320015849982	6429.5928338762	1	0.0702645678038774
ENSG00000185201	IFITM2	TCGA-OV	0.00423784395523054	6429.7654320988	1	0.0689872039988613
ENSG00000106012	IQCE	TCGA-OV	0.00566757393123177	6429.9446153846	1	0.0797935992412262
ENSG00000113389	NPR3	TCGA-OV	0.00609730167927626	6430.0477707006	1	0.0827044763760214
ENSG00000130751	NPAS1	TCGA-OV	0.00332812457790813	6430.2695924765	1	0.0629425215298486
ENSG00000167664	TMIGD2	TCGA-OV	0.00215155863251456	6430.9022988506	1	0.0518473941339733
ENSG00000174325	DIRC1	TCGA-OV	0.00414397574233432	6431.2907348243	1	0.0686343309481151
ENSG00000106025	TSPAN12	TCGA-OV	0.00153248658993093	6432.231884058	1	0.0444644431334959
ENSG00000184908	CLCNKB	TCGA-OV	0.002827428534813	6432.3682634731	1	0.0587029761386983
ENSG00000067840	PDZD4	TCGA-OV	0.00323015794344097	6433.130952381	1	0.0621516108082384
ENSG00000171368	TPPP	TCGA-OV	0.00264385861550873	6433.2388059701	1	0.0569547475440264
ENSG00000168907	PLA2G4F	TCGA-OV	0.00192252122168657	6433.3383685801	1	0.0488026866130924
ENSG00000105205	CLC	TCGA-OV	0.00363256380829508	6433.38	1	0.0649209538522581
ENSG00000114021	NIT2	TCGA-OV	0.00402778488637115	6433.6457680251	1	0.0682691872348025
ENSG00000107593	PKD2L1	TCGA-OV	0.00204021883834364	6433.6784660767	1	0.049990033796301
ENSG00000170627	GTSF1	TCGA-OV	0.00357805230909166	6433.9865319865	1	0.0646438428120324
ENSG00000141971	MVB12A	TCGA-OV	0.00275388049743304	6434.2515337423	1	0.0582306035616638
ENSG00000084092	NOA1	TCGA-OV	0.00341706262227576	6434.4596273292	1	0.0636096970323488
ENSG00000138472	GUCA1C	TCGA-OV	0.00227007671892404	6434.5271084337	1	0.0529541588110639
ENSG00000176476	CCDC101	TCGA-OV	0.00269659987902681	6434.6530612245	1	0.057473746956841
ENSG00000176246	OR4L1	TCGA-OV	0.002822084639607	6434.7928802589	1	0.0587029761386983
ENSG00000119650	IFT43	TCGA-OV	0.00214315529281259	6434.9191616766	1	0.0518318559283961
ENSG00000115207	GTF3C2	TCGA-OV	0.00293949518638834	6435.5109717868	1	0.0599720596176287
ENSG00000196497	IPO4	TCGA-OV	0.00401989007671915	6435.5465465465	1	0.0682691872348025
ENSG00000167447	SMG8	TCGA-OV	0.00103481057773433	6435.5710227273	1	0.0363740265335568
ENSG00000163874	ZC3H12A	TCGA-OV	0.00342443630356716	6436.1063122924	1	0.0636096970323488
ENSG00000180543	TSPYL5	TCGA-OV	0.003096636509805	6436.1504702194	1	0.0611290520859291
ENSG00000139343	SNRPF	TCGA-OV	0.00520991788898661	6436.3023255814	1	0.0761812290500592
ENSG00000168938	PPIC	TCGA-OV	0.0021480903146751	6436.8428571429	1	0.0518416563311589
ENSG00000169777	TAS2R1	TCGA-OV	0.00314007996182085	6437.1415384615	1	0.0613148478372615
ENSG00000117477	CCDC181	TCGA-OV	0.00362822786554649	6437.3161094225	1	0.0649157514093151
ENSG00000113645	WWC1	TCGA-OV	0.00193957908289424	6437.3692307692	1	0.0490209522856214
ENSG00000035403	VCL	TCGA-OV	0.00275813797317093	6437.9690402477	1	0.0582438899097634
ENSG00000134318	ROCK2	TCGA-OV	0.00346376042158825	6438.1676300578	1	0.0639699551278133
ENSG00000057252	SOAT1	TCGA-OV	0.00211033702367261	6438.5970149254	1	0.0513942320074684
ENSG00000130717	UCK1	TCGA-OV	0.0040454375505885	6439.0266666667	1	0.0683423444730471
ENSG00000221818	EBF2	TCGA-OV	0.00389779312864469	6439.3431372549	1	0.0671919247278396
ENSG00000177225	PDDC1	TCGA-OV	0.00334467802170861	6439.72	1	0.0630772474387797
ENSG00000214274	ANG	TCGA-OV	0.0050511101041832	6439.7251655629	1	0.0752695135209249
ENSG00000142186	SCYL1	TCGA-OV	0.0035395775141416	6440.2319277108	1	0.0646438428120324
ENSG00000197713	RPE	TCGA-OV	0.00219461709600115	6440.236196319	1	0.0525673818299595
ENSG00000126016	AMOT	TCGA-OV	0.00391488962720674	6440.2438271605	1	0.0671957747911733
ENSG00000198513	ATL1	TCGA-OV	0.00301336671268545	6440.5188405797	1	0.0607556813717195
ENSG00000177076	ACER2	TCGA-OV	0.0022482068988653	6440.5592705167	1	0.0529541588110639
ENSG00000142789	CELA3A	TCGA-OV	0.00222660251078804	6440.6616314199	1	0.0527061116454827
ENSG00000121486	TRMT1L	TCGA-OV	0.00219523056303113	6440.6869565217	1	0.0525673818299595
ENSG00000176895	OR51A7	TCGA-OV	0.00388448501665308	6441.0791139241	1	0.067155330371382
ENSG00000004846	ABCB5	TCGA-OV	0.00250624501728952	6441.518404908	1	0.0552760872792276
ENSG00000073417	PDE8A	TCGA-OV	0.00198677466133863	6441.7777777778	1	0.0494352659532149
ENSG00000075035	WSCD2	TCGA-OV	0.00237848966585941	6442.0542857143	1	0.0541867644820207
ENSG00000076650	GPATCH1	TCGA-OV	0.00221789817420182	6442.0850439883	1	0.0527061116454827
ENSG00000188542	DUSP28	TCGA-OV	0.00294136701516663	6442.4797507788	1	0.0599720596176287
ENSG00000164989	CCDC171	TCGA-OV	0.00237989938733554	6442.9121813031	1	0.0541867644820207
ENSG00000120158	RCL1	TCGA-OV	0.00214445462872796	6443.04	1	0.0518318559283961
ENSG00000189143	CLDN4	TCGA-OV	0.00282461103347832	6443.4859813084	1	0.0587029761386983
ENSG00000255501	CARD18	TCGA-OV	0.00423283237878499	6443.5847953216	1	0.0689872039988613
ENSG00000164619	BMPER	TCGA-OV	0.0013560745504472	6443.593373494	1	0.0415336650002425
ENSG00000258366	RTEL1	TCGA-OV	0.00413926991809458	6444.1009174312	1	0.0686343309481151
ENSG00000239779	WBP1	TCGA-OV	0.00177108614457903	6444.1902017291	1	0.0476265632516608
ENSG00000112759	SLC29A1	TCGA-OV	0.00192294065408906	6444.5438596491	1	0.0488026866130924
ENSG00000116489	CAPZA1	TCGA-OV	0.00212210007362774	6444.8379204893	1	0.0516024001237146
ENSG00000163534	FCRL1	TCGA-OV	0.00367064743852583	6445.2450331126	1	0.0650625330619209
ENSG00000156976	EIF4A2	TCGA-OV	0.00225628706365075	6445.4083601286	1	0.0529541588110639
ENSG00000148688	RPP30	TCGA-OV	0.00278409617445068	6445.5722379603	1	0.0586377421309172
ENSG00000148175	STOM	TCGA-OV	0.00252232076281584	6445.7613636364	1	0.0554530492088102
ENSG00000006007	GDE1	TCGA-OV	0.00304016497696949	6446.0093457944	1	0.0608669021405134
ENSG00000116406	EDEM3	TCGA-OV	0.00458839747822708	6446.6193548387	1	0.0714486260270967
ENSG00000155761	SPAG17	TCGA-OV	0.00360982234117628	6446.868338558	1	0.064790252809189
ENSG00000113196	HAND1	TCGA-OV	0.00242899082553609	6447.1470588235	1	0.0545978624076032
ENSG00000180053	NKX2-6	TCGA-OV	0.0012175276926027	6447.2054380665	1	0.0387314572048707
ENSG00000128590	DNAJB9	TCGA-OV	0.00332969037191361	6447.6603773585	1	0.0629425215298486
ENSG00000108848	LUC7L3	TCGA-OV	0.00311688570556199	6447.7703927492	1	0.0612546993201194
ENSG00000105538	RASIP1	TCGA-OV	0.00226483546866109	6447.8541033435	1	0.0529541588110639
ENSG00000235780	USP17L27	TCGA-OV	0.00291619069385698	6448.2516556291	1	0.0596203113958097
ENSG00000172345	STARD5	TCGA-OV	0.00398749707865298	6448.5679758308	1	0.0680078008664205
ENSG00000114378	HYAL1	TCGA-OV	0.00369544224861411	6449.3863636364	1	0.0653071400075875
ENSG00000156886	ITGAD	TCGA-OV	0.00192486140108963	6449.387283237	1	0.0488026866130924
ENSG00000259207	ITGB3	TCGA-OV	0.00239414657460433	6449.3908045977	1	0.0542707039206566
ENSG00000198798	MAGEB3	TCGA-OV	0.00234619128555806	6449.4072948328	1	0.0539756647140825
ENSG00000170703	TTLL6	TCGA-OV	0.00321328590041324	6449.4680851064	1	0.0621201176249572
ENSG00000151498	ACAD8	TCGA-OV	0.00271560636743365	6449.7492795389	1	0.0577255186635001
ENSG00000101446	SPINT3	TCGA-OV	0.00274576621309594	6449.7672955975	1	0.0581356226305762
ENSG00000125944	HNRNPR	TCGA-OV	0.001956652265658	6449.8534201954	1	0.0491325310021655
ENSG00000173762	CD7	TCGA-OV	0.00253950832602282	6450.5333333333	1	0.0556783731206835
ENSG00000162620	LRRIQ3	TCGA-OV	0.00156410127582313	6451.2965116279	1	0.0448466880625591
ENSG00000123545	NDUFAF4	TCGA-OV	0.00423985489887949	6451.3196202532	1	0.0689872039988613
ENSG00000203666	EFCAB2	TCGA-OV	0.00361516867215095	6452.5588235294	1	0.064790252809189
ENSG00000215114	UBXN2B	TCGA-OV	0.00245891233844953	6452.6882716049	1	0.0549223673284611
ENSG00000104219	ZDHHC2	TCGA-OV	0.00182791625062227	6452.8614457831	1	0.0479536041659013
ENSG00000104918	RETN	TCGA-OV	0.000773202214807192	6453.0288184438	1	0.030925328432764
ENSG00000111780	AL021546.6	TCGA-OV	0.00294834288979432	6453.1810089021	1	0.0599720596176287
ENSG00000124942	AHNAK	TCGA-OV	0.00204927762044302	6453.2365269461	1	0.0501354520281861
ENSG00000124357	NAGK	TCGA-OV	0.00156767485579457	6453.3923303835	1	0.0448466880625591
ENSG00000136630	HLX	TCGA-OV	0.00419888350048545	6453.8679245283	1	0.0689037641097046
ENSG00000139793	MBNL2	TCGA-OV	0.00323368282101615	6454.1875	1	0.0621516108082384
ENSG00000182827	ACBD3	TCGA-OV	0.00208386179435367	6455.6206896552	1	0.050826592610307
ENSG00000147155	EBP	TCGA-OV	0.0038748876219543	6455.9726027397	1	0.067155330371382
ENSG00000150048	CLEC1A	TCGA-OV	0.00371036711690993	6456.8202614379	1	0.0654370130321841
ENSG00000236362	GAGE12F	TCGA-OV	0.00161639222005035	6457.2225433526	1	0.0455113662098037
ENSG00000137992	DBT	TCGA-OV	0.00340382871919297	6457.7185430464	1	0.0636096970323488
ENSG00000257008	GPR142	TCGA-OV	0.00174709649867859	6457.8264984227	1	0.0474435731087864
ENSG00000135766	EGLN1	TCGA-OV	0.00266922321978522	6458.1320754717	1	0.0572705393774506
ENSG00000167186	COQ7	TCGA-OV	0.00105511868642713	6458.8911764706	1	0.0367323206040544
ENSG00000106686	SPATA6L	TCGA-OV	0.0020254924633499	6458.9452887538	1	0.0499486699928682
ENSG00000148358	GPR107	TCGA-OV	0.0016908232928174	6460.1104294479	1	0.0467564815236678
ENSG00000135297	MTO1	TCGA-OV	0.00139838442127237	6460.7218934911	1	0.0425050598049248
ENSG00000155666	KDM8	TCGA-OV	0.0041517463195734	6460.7266881029	1	0.0686921409101377
ENSG00000185437	SH3BGR	TCGA-OV	0.00123935616331788	6460.7431192661	1	0.0392316115682221
ENSG00000146409	SLC18B1	TCGA-OV	0.00281894281393667	6460.8881578947	1	0.0587029761386983
ENSG00000184056	VPS33B	TCGA-OV	0.00173719714449836	6460.8991097923	1	0.0472547067322953
ENSG00000180879	SSR4	TCGA-OV	0.00245704266829023	6461.5732087227	1	0.0549223673284611
ENSG00000164399	IL3	TCGA-OV	0.00153018785768273	6462.3525835866	1	0.0444644431334959
ENSG00000225697	SLC26A6	TCGA-OV	0.00321359577850711	6462.4533762058	1	0.0621201176249572
ENSG00000103994	ZNF106	TCGA-OV	0.00121872925967099	6462.6217105263	1	0.0387314572048707
ENSG00000115163	CENPA	TCGA-OV	0.00236095187421558	6462.8982035928	1	0.0539756647140825
ENSG00000151413	NUBPL	TCGA-OV	0.00171067097518267	6463.5384615385	1	0.0470112302751825
ENSG00000075188	NUP37	TCGA-OV	0.00117710200399955	6464.534375	1	0.0380873186737677
ENSG00000081148	IMPG2	TCGA-OV	0.00183977067348392	6465.3897280967	1	0.0479536041659013
ENSG00000145491	ROPN1L	TCGA-OV	0.002484994314053	6465.9292604502	1	0.0549334349121716
ENSG00000146416	AIG1	TCGA-OV	0.00223283985407506	6465.97	1	0.0527759157850526
ENSG00000141293	SKAP1	TCGA-OV	0.000967412031683598	6466.1717791411	1	0.0348898779696406
ENSG00000103174	NAGPA	TCGA-OV	0.00199451360847097	6466.3848484848	1	0.0494744187053333
ENSG00000203780	FANK1	TCGA-OV	0.00140895206182381	6467.6947674419	1	0.0425843157066107
ENSG00000242252	BGLAP	TCGA-OV	0.00169586882560652	6467.9969325153	1	0.0467646027184864
ENSG00000090339	ICAM1	TCGA-OV	0.0013224155759196	6468.703264095	1	0.0409719065211076
ENSG00000101255	TRIB3	TCGA-OV	0.0028155598826466	6468.74617737	1	0.0587029761386983
ENSG00000117153	KLHL12	TCGA-OV	0.00109033165176423	6468.8734567901	1	0.0371510948816387
ENSG00000117586	TNFSF4	TCGA-OV	0.00178902806856014	6469.9018404908	1	0.0477406592888426
ENSG00000139737	SLAIN1	TCGA-OV	0.00186894192678557	6470.2118380062	1	0.0483005619693746
ENSG00000130164	LDLR	TCGA-OV	0.000949011279438617	6470.3963414634	1	0.0346940365004792
ENSG00000117525	F3	TCGA-OV	0.00147377421401334	6470.5987261146	1	0.0436394877503693
ENSG00000101220	C20orf27	TCGA-OV	0.00187750071400351	6470.9043209877	1	0.0483659854880295
ENSG00000141127	PRPSAP2	TCGA-OV	0.00102750372249027	6471.3791044776	1	0.0363740265335568
ENSG00000151694	ADAM17	TCGA-OV	0.0017197092591639	6471.7100977199	1	0.0471788271800365
ENSG00000090266	NDUFB2	TCGA-OV	0.0018383013661257	6472.2090032154	1	0.0479536041659013
ENSG00000157890	MEGF11	TCGA-OV	0.00181377494008283	6472.481595092	1	0.0479536041659013
ENSG00000214819	CDRT15L2	TCGA-OV	0.00090140840625515	6472.4985337243	1	0.0336434965395091
ENSG00000197483	ZNF628	TCGA-OV	0.00203733798582551	6472.8734567901	1	0.049990033796301
ENSG00000008438	PGLYRP1	TCGA-OV	0.00149726094871585	6473.890625	1	0.0440101482892687
ENSG00000144596	GRIP2	TCGA-OV	0.00222138993929166	6474.0121212121	1	0.0527061116454827
ENSG00000197584	KCNMB2	TCGA-OV	0.0017762145694451	6474.1242236025	1	0.0476265632516608
ENSG00000008869	HEATR5B	TCGA-OV	0.000917882772109931	6474.9368131868	1	0.0340663398230769
ENSG00000166979	EVA1C	TCGA-OV	0.00225267543404579	6476.717325228	1	0.0529541588110639
ENSG00000165891	E2F7	TCGA-OV	0.000948294170205436	6477.2746268657	1	0.0346940365004792
ENSG00000136867	SLC31A2	TCGA-OV	0.00251246946223609	6477.3703703704	1	0.0553122392310384
ENSG00000116584	ARHGEF2	TCGA-OV	0.00159745170774388	6477.5419354839	1	0.0452160537170749
ENSG00000156269	NAA11	TCGA-OV	0.00303049758825808	6477.5559105431	1	0.0608669021405134
ENSG00000126890	CTAG2	TCGA-OV	0.000522058144613427	6477.5821727019	1	0.025917791884337
ENSG00000185070	FLRT2	TCGA-OV	0.000917764335866337	6478.3205882353	1	0.0340663398230769
ENSG00000166329	CCDC182	TCGA-OV	0.00177543827646946	6478.5294117647	1	0.0476265632516608
ENSG00000117090	SLAMF1	TCGA-OV	0.00119281734448888	6478.6823529412	1	0.0383637786807656
ENSG00000177455	CD19	TCGA-OV	0.00138231875410587	6478.7897727273	1	0.0421764898947624
ENSG00000169906	S100G	TCGA-OV	0.00177125579069284	6479.0900900901	1	0.0476265632516608
ENSG00000156671	SAMD8	TCGA-OV	0.00165395139619914	6479.3474320242	1	0.0461639407958261
ENSG00000175766	EIF4E1B	TCGA-OV	0.0014590808016864	6480.2229102167	1	0.0432842657786784
ENSG00000113520	IL4	TCGA-OV	0.000626118453962383	6481.1049562682	1	0.028159426146066
ENSG00000052749	RRP12	TCGA-OV	0.000774626582962873	6481.1971014493	1	0.030925328432764
ENSG00000172765	TMCC1	TCGA-OV	0.00238280270752156	6481.3280757098	1	0.0541867644820207
ENSG00000198563	DDX39B	TCGA-OV	0.000854361362974225	6481.6449704142	1	0.0328123546916845
ENSG00000115598	IL1RL2	TCGA-OV	0.00129228276786803	6481.7121661721	1	0.0405075119951446
ENSG00000131013	PPIL4	TCGA-OV	0.001586147120763	6481.8079268293	1	0.0450786702363061
ENSG00000158125	XDH	TCGA-OV	0.00103908121770846	6481.8948948949	1	0.0364109486091769
ENSG00000171936	OR10H3	TCGA-OV	0.000489999412231956	6482.1301775148	1	0.0254558232111426
ENSG00000070831	CDC42	TCGA-OV	0.000953327778004745	6482.207977208	1	0.0347726307027231
ENSG00000213416	KRTAP4-12	TCGA-OV	0.00189788866850207	6482.5723472669	1	0.0485792906551671
ENSG00000204428	LY6G5C	TCGA-OV	0.0017640486384796	6482.751572327	1	0.0476265632516608
ENSG00000154359	LONRF1	TCGA-OV	0.00119571342459107	6482.8482142857	1	0.0383800095025242
ENSG00000011132	APBA3	TCGA-OV	0.000736252803074	6482.8505747126	1	0.0302218941480183
ENSG00000113575	PPP2CA	TCGA-OV	0.000614932155120103	6483.2668621701	1	0.0278786614619281
ENSG00000176945	MUC20	TCGA-OV	0.00129960935887167	6483.3344155844	1	0.0405786587558977
ENSG00000128040	SPINK2	TCGA-OV	0.00117638962147211	6483.6961651917	1	0.0380873186737677
ENSG00000166526	ZNF3	TCGA-OV	0.000878175402302466	6484.0411392405	1	0.0332326955112866
ENSG00000151503	NCAPD3	TCGA-OV	0.0024842995317606	6484.1261538462	1	0.0549334349121716
ENSG00000155833	CYLC2	TCGA-OV	0.00149371127393926	6485.7993920973	1	0.0439863710742223
ENSG00000121446	RGSL1	TCGA-OV	0.000670505223892028	6486.6765578635	1	0.0291216742969671
ENSG00000185274	WBSCR17	TCGA-OV	0.0018611425278717	6486.9099099099	1	0.0483005619693746
ENSG00000157881	PANK4	TCGA-OV	0.00232363056249225	6486.9873817035	1	0.0537347938003432
ENSG00000137869	CYP19A1	TCGA-OV	0.000768840696773001	6487.0177514793	1	0.030925328432764
ENSG00000116560	SFPQ	TCGA-OV	0.0015554985641459	6488.5975975976	1	0.0447387033261247
ENSG00000125817	CENPB	TCGA-OV	0.00115462355536598	6489.4254658385	1	0.0377811312672382
ENSG00000121104	FAM117A	TCGA-OV	0.00142126390678804	6489.7337662338	1	0.0427151019476429
ENSG00000169398	PTK2	TCGA-OV	0.00173495550515676	6489.7424242424	1	0.0472547067322953
ENSG00000165118	C9orf64	TCGA-OV	0.000773467110198741	6490.8397626113	1	0.030925328432764
ENSG00000213648	SULT1A4	TCGA-OV	0.000873695356146168	6491.2225519288	1	0.0331487866921746
ENSG00000133106	EPSTI1	TCGA-OV	0.00152932581603812	6492.0188087774	1	0.0444644431334959
ENSG00000066933	MYO9A	TCGA-OV	0.000880048326518587	6492.096969697	1	0.0332326955112866
ENSG00000172350	ABCG4	TCGA-OV	0.00138774988048015	6492.0971428571	1	0.0422618554683604
ENSG00000112053	SLC26A8	TCGA-OV	0.000889191752970907	6492.4404761905	1	0.0334206989307496
ENSG00000102158	MAGT1	TCGA-OV	0.00155023105079402	6493.0371517028	1	0.0446672497920883
ENSG00000152404	CWF19L2	TCGA-OV	0.00233015782845509	6493.3064516129	1	0.0538082057393896
ENSG00000203734	ECT2L	TCGA-OV	0.000961091134070465	6493.75	1	0.0348258263553212
ENSG00000129675	ARHGEF6	TCGA-OV	0.000932929309903161	6493.811550152	1	0.0343407855381556
ENSG00000165416	SUGT1	TCGA-OV	0.00140210593046517	6494.4551282051	1	0.0425376145142448
ENSG00000111364	DDX55	TCGA-OV	0.00189050924853223	6495.6870967742	1	0.0485792906551671
ENSG00000154639	CXADR	TCGA-OV	0.00111921836977642	6495.7923322684	1	0.0374215325344619
ENSG00000256222	MTRNR2L3	TCGA-OV	0.00113605443736526	6496.2741433022	1	0.0375324217902864
ENSG00000138363	ATIC	TCGA-OV	0.000573148447248103	6496.6443148688	1	0.0266752622389789
ENSG00000103550	KNOP1	TCGA-OV	0.00130906499684764	6497.0216718266	1	0.0407154731286973
ENSG00000066735	KIF26A	TCGA-OV	0.00177757563634774	6497.1350482315	1	0.0476265632516608
ENSG00000007968	E2F2	TCGA-OV	0.00153896471193555	6497.4596273292	1	0.0444644431334959
ENSG00000186918	ZNF395	TCGA-OV	0.000680842600741503	6497.8125	1	0.0291216742969671
ENSG00000066230	SLC9A3	TCGA-OV	0.00156902776097248	6497.884375	1	0.0448466880625591
ENSG00000131652	THOC6	TCGA-OV	0.000498156427654884	6497.949704142	1	0.0254558232111426
ENSG00000166128	RAB8B	TCGA-OV	0.000582163330653774	6498.1602373887	1	0.0269254734687678
ENSG00000103313	MEFV	TCGA-OV	0.000380292251509964	6498.9625	1	0.0222748552718373
ENSG00000135413	LACRT	TCGA-OV	0.000682269894427043	6498.9678362573	1	0.0291216742969671
ENSG00000173898	SPTBN2	TCGA-OV	0.000966015754535297	6499.3627760252	1	0.0348898779696406
ENSG00000169484	OR4K14	TCGA-OV	0.00143105022055146	6499.4289940828	1	0.0428138861596221
ENSG00000132694	ARHGEF11	TCGA-OV	0.00110878871177908	6499.4851485149	1	0.0373059749168606
ENSG00000138207	RBP4	TCGA-OV	0.000930725881445539	6500.5987654321	1	0.0343384360260217
ENSG00000129422	MTUS1	TCGA-OV	0.000505514611004912	6501.3603603604	1	0.0255930725300247
ENSG00000109180	OCIAD1	TCGA-OV	0.000572935313788123	6502.015015015	1	0.0266752622389789
ENSG00000136999	NOV	TCGA-OV	0.00159573256857337	6502.1895424837	1	0.0452160537170749
ENSG00000123505	AMD1	TCGA-OV	0.00115586861812038	6502.7142857143	1	0.0377811312672382
ENSG00000120068	HOXB8	TCGA-OV	0.000713080267739312	6502.98820059	1	0.0296432487530217
ENSG00000177272	KCNA3	TCGA-OV	0.000897849033967956	6503.2478386167	1	0.0335887625784423
ENSG00000137767	SQRDL	TCGA-OV	0.00162294027196995	6503.6261980831	1	0.0456157065233726
ENSG00000275993	SIK1B	TCGA-OV	0.000790586075174768	6503.9030470914	1	0.0312515170455169
ENSG00000044090	CUL7	TCGA-OV	0.00134012787782943	6504.1282051282	1	0.0413609852140087
ENSG00000114439	BBX	TCGA-OV	0.00116993781251258	6505.0434782609	1	0.0380858660304551
ENSG00000137691	C11orf70	TCGA-OV	0.000756839732718049	6506.5448916409	1	0.0306730325009898
ENSG00000198804	MT-CO1	TCGA-OV	0.00135392506292106	6507.8386075949	1	0.0415336650002425
ENSG00000198373	WWP2	TCGA-OV	0.00117970572220237	6507.8896103896	1	0.0380947628483418
ENSG00000167716	WDR81	TCGA-OV	0.000421657079897534	6508.0678466077	1	0.0234408223657895
ENSG00000110200	ANAPC15	TCGA-OV	0.00160278428659743	6508.1944444444	1	0.0452871215063417
ENSG00000175029	CTBP2	TCGA-OV	0.00112848587546771	6508.6290801187	1	0.0374693521076085
ENSG00000223802	CERS1	TCGA-OV	0.000675350518099993	6509.08125	1	0.0291216742969671
ENSG00000066855	MTFR1	TCGA-OV	0.000560207450467316	6509.7947976879	1	0.0266752622389789
ENSG00000089050	RBBP9	TCGA-OV	0.000830143321168507	6510.3282208589	1	0.0321810873464574
ENSG00000164900	GBX1	TCGA-OV	0.00148389233257677	6510.3738317757	1	0.0438581731961778
ENSG00000100364	KIAA0930	TCGA-OV	0.000827870597825547	6510.6309148265	1	0.0321706906162281
ENSG00000110888	CAPRIN2	TCGA-OV	0.00104947280782859	6511.1121212121	1	0.0366151936800894
ENSG00000179988	PSTK	TCGA-OV	0.000941879457533313	6511.73556231	1	0.0345909002607601
ENSG00000048140	TSPAN17	TCGA-OV	0.00115450921781179	6512.73125	1	0.0377811312672382
ENSG00000041802	LSG1	TCGA-OV	0.000565370042594177	6513.8265895954	1	0.0266752622389789
ENSG00000170965	PLAC1	TCGA-OV	0.00184057699334508	6515.8885448916	1	0.0479536041659013
ENSG00000204544	MUC21	TCGA-OV	0.000573000359101853	6517.2077151335	1	0.0266752622389789
ENSG00000185247	MAGEA11	TCGA-OV	0.000738175743412249	6517.3411764706	1	0.0302218941480183
ENSG00000130303	BST2	TCGA-OV	0.000702708448537151	6517.4573170732	1	0.0294458691659863
ENSG00000131650	KREMEN2	TCGA-OV	0.00073756480241814	6519.0306748466	1	0.0302218941480183
ENSG00000139620	KANSL2	TCGA-OV	0.000692150282142882	6519.3166144201	1	0.0293870896246326
ENSG00000159556	ISL2	TCGA-OV	0.000495431939300389	6519.3911671924	1	0.0254558232111426
ENSG00000170075	GPR37L1	TCGA-OV	0.000455712743946576	6519.6315789474	1	0.0244058682727734
ENSG00000108509	CAMTA2	TCGA-OV	0.000712526919136431	6521.3244047619	1	0.0296432487530217
ENSG00000153283	CD96	TCGA-OV	0.00109955573984537	6521.3679245283	1	0.0371510948816387
ENSG00000109099	PMP22	TCGA-OV	0.000570713976592557	6521.8575757576	1	0.0266752622389789
ENSG00000079462	PAFAH1B3	TCGA-OV	0.00063736436765721	6522.6981132075	1	0.0282570738578192
ENSG00000187170	LCE4A	TCGA-OV	0.000772763361781992	6523.7564935065	1	0.030925328432764
ENSG00000156925	ZIC3	TCGA-OV	0.000846777423798456	6524.8512658228	1	0.0326681030638015
ENSG00000122873	CISD1	TCGA-OV	0.000420722715508787	6526.2633136095	1	0.0234408223657895
ENSG00000152932	RAB3C	TCGA-OV	0.000868907373891877	6526.5105740181	1	0.0330452474966605
ENSG00000174482	LINGO2	TCGA-OV	0.00161234177621176	6526.7357859532	1	0.0454771057406371
ENSG00000145216	FIP1L1	TCGA-OV	0.00101839694792307	6526.7845659164	1	0.0362400279760918
ENSG00000087303	NID2	TCGA-OV	0.00120363717530023	6528.5823170732	1	0.0385572315896075
ENSG00000147162	OGT	TCGA-OV	0.00042721615518916	6528.6965944272	1	0.0234408223657895
ENSG00000182053	TRIM49B	TCGA-OV	0.00079260646359784	6530.2537313433	1	0.031254400821331
ENSG00000197208	SLC22A4	TCGA-OV	0.000626316071384373	6530.5202492212	1	0.028159426146066
ENSG00000089177	KIF16B	TCGA-OV	0.000383337080804362	6530.9080118694	1	0.0223715520357425
ENSG00000157911	PEX10	TCGA-OV	0.000530589940697774	6531.5623003195	1	0.0260786540840697
ENSG00000116885	OSCP1	TCGA-OV	0.000575091328723703	6531.6717325228	1	0.0266752622389789
ENSG00000182575	NXPH3	TCGA-OV	0.000481298555724053	6532.5701492537	1	0.0253569717279165
ENSG00000256870	SLC5A8	TCGA-OV	0.000497026140423525	6532.5776397516	1	0.0254558232111426
ENSG00000154764	WNT7A	TCGA-OV	0.00107447835523536	6533.1835443038	1	0.0369279517089468
ENSG00000123352	SPATS2	TCGA-OV	0.000627097680865461	6534.7121212121	1	0.028159426146066
ENSG00000160326	SLC2A6	TCGA-OV	0.000335027040308927	6535.3982300885	1	0.0208020652765498
ENSG00000181195	PENK	TCGA-OV	0.000531355217489613	6538.0210843373	1	0.0260786540840697
ENSG00000180776	ZDHHC20	TCGA-OV	0.000492908805813664	6538.8375796178	1	0.0254558232111426
ENSG00000118200	CAMSAP2	TCGA-OV	0.00054960101088949	6540.5928143713	1	0.0264333838800625
ENSG00000206531	CD200R1L	TCGA-OV	0.000673653163165703	6540.641025641	1	0.0291216742969671
ENSG00000110455	ACCS	TCGA-OV	0.000227240955720558	6541.0572289157	1	0.0171839854172524
ENSG00000170790	OR10A2	TCGA-OV	0.000456212878175089	6542.0855457227	1	0.0244058682727734
ENSG00000196131	VN1R2	TCGA-OV	0.000634585204158962	6542.66875	1	0.0282570738578192
ENSG00000256463	SALL3	TCGA-OV	0.000551294841271978	6543.4805194805	1	0.0264333838800625
ENSG00000057663	ATG5	TCGA-OV	0.000645129937147888	6543.5835962145	1	0.0283759756816451
ENSG00000184261	KCNK12	TCGA-OV	0.000959363840732084	6544.8711656442	1	0.0348258263553212
ENSG00000205899	BHLHA9	TCGA-OV	0.000307518606892682	6545.5176470588	1	0.0203101486502908
ENSG00000145431	PDGFC	TCGA-OV	0.000741048428201792	6546.7873754153	1	0.0302623059140218
ENSG00000163806	SPDYA	TCGA-OV	0.000974633001500229	6547.1400651466	1	0.0350714911234914
ENSG00000092054	MYH7	TCGA-OV	0.000367199602999565	6547.2617647059	1	0.021826616402
ENSG00000180817	PPA1	TCGA-OV	0.000347039717403327	6547.3270440252	1	0.0210971228204772
ENSG00000172943	PHF8	TCGA-OV	0.000897570512904919	6547.3535353535	1	0.0335887625784423
ENSG00000143947	RPS27A	TCGA-OV	0.000523232884947673	6547.4548192771	1	0.025917791884337
ENSG00000122417	ODF2L	TCGA-OV	0.00054637047904815	6548.1962025316	1	0.0264333838800625
ENSG00000187288	CIDEC	TCGA-OV	0.00104182989706571	6549.2302839117	1	0.0364277298867268
ENSG00000158055	GRHL3	TCGA-OV	0.000563596210334797	6549.5696594427	1	0.0266752622389789
ENSG00000135902	CHRND	TCGA-OV	0.000214798763624891	6549.7405247813	1	0.016871284690875
ENSG00000183148	ANKRD20A2	TCGA-OV	0.000493691999358593	6550.2056074766	1	0.0254558232111426
ENSG00000108468	CBX1	TCGA-OV	0.000628143470639393	6550.6719242902	1	0.028159426146066
ENSG00000162572	SCNN1D	TCGA-OV	0.000690299497875307	6550.9667673716	1	0.0293862510381984
ENSG00000091009	RBM27	TCGA-OV	0.00049963139831204	6551.0897435897	1	0.0254558232111426
ENSG00000144962	SPATA16	TCGA-OV	0.000801213390633041	6551.3250773994	1	0.0314427787528206
ENSG00000110717	NDUFS8	TCGA-OV	0.000216554591957147	6551.9452449568	1	0.016871284690875
ENSG00000089127	OAS1	TCGA-OV	0.000961296097913097	6553.7433333333	1	0.0348258263553212
ENSG00000144406	UNC80	TCGA-OV	0.000645350559150131	6554.2604501608	1	0.0283759756816451
ENSG00000108819	PPP1R9B	TCGA-OV	0.000424588438269178	6554.390625	1	0.0234408223657895
ENSG00000186306	OR10T2	TCGA-OV	0.000547192421299631	6554.6391437309	1	0.0264333838800625
ENSG00000109534	GAR1	TCGA-OV	0.000152137933165587	6554.8761061947	1	0.0137946988100254
ENSG00000235034	C19orf81	TCGA-OV	0.000514298099732066	6555.3405572755	1	0.0257403183404993
ENSG00000232040	SCAND3	TCGA-OV	0.000325982221124558	6555.4551083591	1	0.0206433859907786
ENSG00000182240	BACE2	TCGA-OV	0.000163142044820372	6557.4106583072	1	0.014019634899255
ENSG00000111653	ING4	TCGA-OV	0.000637287660893024	6557.6210191083	1	0.0282570738578192
ENSG00000175084	DES	TCGA-OV	0.000324571838567153	6557.65830721	1	0.0206433859907786
ENSG00000177551	NHLH2	TCGA-OV	0.000426720608077743	6557.7791798107	1	0.0234408223657895
ENSG00000213995	CARKD	TCGA-OV	0.000429410042715566	6558.2767857143	1	0.0234408223657895
ENSG00000184140	OR4F6	TCGA-OV	0.000346687298690684	6558.6206896552	1	0.0210971228204772
ENSG00000177047	IFNW1	TCGA-OV	0.000386976047494052	6558.763803681	1	0.0225020963269277
ENSG00000234127	TRIM26	TCGA-OV	0.000163354210615034	6559.5470588235	1	0.014019634899255
ENSG00000163607	GTPBP8	TCGA-OV	0.000416244737127735	6560.1737704918	1	0.0234408223657895
ENSG00000189091	SF3B3	TCGA-OV	0.000223899819763077	6560.8284023669	1	0.0171839854172524
ENSG00000152595	MEPE	TCGA-OV	0.000440345673360934	6561.2682926829	1	0.0238753638911136
ENSG00000214435	AS3MT	TCGA-OV	0.00029956323094315	6562.4662379421	1	0.0201443941897373
ENSG00000211450	C11orf31	TCGA-OV	0.000331842868907066	6562.7650429799	1	0.0208020652765498
ENSG00000165521	EML5	TCGA-OV	0.000593466753618342	6563.0727848101	1	0.0273461234145047
ENSG00000160050	CCDC28B	TCGA-OV	0.000241364098039551	6563.8393939394	1	0.0179335759696146
ENSG00000148123	LPPR1	TCGA-OV	0.000109280588230237	6564.0060422961	1	0.0123503174964113
ENSG00000168297	PXK	TCGA-OV	0.000609553685007213	6564.03125	1	0.0277918383257976
ENSG00000170298	LGALS9B	TCGA-OV	0.00032471895484317	6566.1625766871	1	0.0206433859907786
ENSG00000143127	ITGA10	TCGA-OV	0.00049267312947859	6566.1776315789	1	0.0254558232111426
ENSG00000182621	PLCB1	TCGA-OV	0.000263847309894872	6566.2821316614	1	0.0187730029948126
ENSG00000187754	SSX7	TCGA-OV	0.000337305868996821	6566.8205882353	1	0.0208208534289615
ENSG00000103449	SALL1	TCGA-OV	0.000128400147598389	6567.0119760479	1	0.0129227785935614
ENSG00000173950	XXYLT1	TCGA-OV	0.000316384779302008	6568.9096209913	1	0.0205573251944045
ENSG00000204308	RNF5	TCGA-OV	0.000718811258943278	6569.211409396	1	0.0297324791102595
ENSG00000131470	PSMC3IP	TCGA-OV	0.000280095298906979	6569.8730650155	1	0.0194599543383468
ENSG00000144655	CSRNP1	TCGA-OV	0.000226334776559403	6570.4345047923	1	0.0171839854172524
ENSG00000268083	AC104534.3	TCGA-OV	0.000177285680857429	6570.6966966967	1	0.0148190515212546
ENSG00000184117	NIPSNAP1	TCGA-OV	0.000103088881350288	6571.7850746269	1	0.0122603636213711
ENSG00000168137	SETD5	TCGA-OV	0.000319648343506786	6572.3899371069	1	0.0206433859907786
ENSG00000188921	PTPLAD2	TCGA-OV	0.000442054349377642	6572.59375	1	0.023887307249703
ENSG00000135569	TAAR5	TCGA-OV	0.000135314792178686	6573.6029411765	1	0.0131328135385894
ENSG00000026652	AGPAT4	TCGA-OV	0.000393464117298604	6575.1645962733	1	0.0226979408094453
ENSG00000181903	OR4C6	TCGA-OV	0.000135951574995166	6577.1161290323	1	0.0131328135385894
ENSG00000241644	INMT	TCGA-OV	0.000189109437492141	6578.4883040936	1	0.0154847824607723
ENSG00000118162	KPTN	TCGA-OV	6.13360073973235e-05	6578.9764011799	0.977818629928132	0.00911464428444116
ENSG00000187736	NHEJ1	TCGA-OV	0.000269769177894491	6579.6780185759	1	0.0189891470878451
ENSG00000169188	APEX2	TCGA-OV	0.000314144092677489	6579.965408805	1	0.0205300661881847
ENSG00000197816	CCDC180	TCGA-OV	0.000167075392330511	6580.0209580838	1	0.0142627285718743
ENSG00000147400	CETN2	TCGA-OV	0.000340360373342185	6580.3587301587	1	0.0209289028037116
ENSG00000135722	FBXL8	TCGA-OV	0.000235485060527253	6582.3894080997	1	0.017578138308846
ENSG00000167613	LAIR1	TCGA-OV	0.000273818441156898	6582.5401234568	1	0.0191900094416028
ENSG00000137312	FLOT1	TCGA-OV	9.31024232083679e-05	6583.6472392638	1	0.0114938522313161
ENSG00000141200	KIF2B	TCGA-OV	0.000287942786469789	6584.3425076453	1	0.019664654383207
ENSG00000136698	CFC1	TCGA-OV	0.000305115272145755	6585.2246835443	1	0.0202346900936662
ENSG00000165030	NFIL3	TCGA-OV	0.000393078674087102	6585.5064516129	1	0.0226979408094453
ENSG00000203485	INF2	TCGA-OV	0.000135174581708001	6585.985380117	1	0.0131328135385894
ENSG00000124370	MCEE	TCGA-OV	0.000300276785128598	6590.1495601173	1	0.0201443941897373
ENSG00000036565	SLC18A1	TCGA-OV	0.000397671231659664	6590.9166666667	1	0.0227936628460927
ENSG00000078369	GNB1	TCGA-OV	8.99378644187492e-05	6593.4626865672	1	0.0112766623910665
ENSG00000104863	LIN7B	TCGA-OV	0.000227512665476639	6594.7933130699	1	0.0171839854172524
ENSG00000197616	MYH6	TCGA-OV	0.000202845967938234	6594.8726708075	1	0.0161963927335359
ENSG00000150893	FREM2	TCGA-OV	0.000187208388379889	6595.4516129032	1	0.0154847824607723
ENSG00000008710	PKD1	TCGA-OV	0.000211694064713494	6595.6118012422	1	0.016819198240529
ENSG00000114107	CEP70	TCGA-OV	0.000246582628900163	6596.7654723127	1	0.0181447646364289
ENSG00000175161	CADM2	TCGA-OV	0.00014448872275796	6598.202020202	1	0.0135608158569737
ENSG00000105443	CYTH2	TCGA-OV	0.000137473529471183	6598.3888888889	1	0.0131328135385894
ENSG00000130477	UNC13A	TCGA-OV	0.000119639114381878	6598.4058823529	1	0.012382068117667
ENSG00000102468	HTR2A	TCGA-OV	0.000261615047239908	6599.2664576803	1	0.0187440173801486
ENSG00000136010	ALDH1L2	TCGA-OV	0.000228063361821593	6600.4954407295	1	0.0171839854172524
ENSG00000122729	ACO1	TCGA-OV	0.000128959566289812	6601.047318612	1	0.0129227785935614
ENSG00000176160	HSF5	TCGA-OV	0.000423463667176558	6602.2172523962	1	0.0234408223657895
ENSG00000269858	EGLN2	TCGA-OV	0.000156188802389363	6602.4905063291	1	0.013835189819519
ENSG00000136696	IL36B	TCGA-OV	0.000138301484322419	6602.6304985337	1	0.0131337308987603
ENSG00000160200	CBS	TCGA-OV	0.000129638441869486	6604.7270114943	1	0.0129227785935614
ENSG00000132518	GUCY2D	TCGA-OV	0.00016912662790472	6605.6501547988	1	0.0142694378155653
ENSG00000132297	HHLA1	TCGA-OV	0.000169821336081561	6605.69375	1	0.0142694378155653
ENSG00000112137	PHACTR1	TCGA-OV	0.000123017595376547	6608.8952095808	1	0.0125752190331096
ENSG00000167208	SNX20	TCGA-OV	1.64022842676724e-05	6609.5175438596	0.262206916303011	0.00411312906581053
ENSG00000174891	RSRC1	TCGA-OV	4.07869442718286e-05	6618.3644578313	0.651081991411199	0.00744610739956128
ENSG00000110906	KCTD10	TCGA-OV	6.39877460035992e-05	6619.6897590361	1	0.00919900048196236
ENSG00000156869	FRRS1	TCGA-OV	5.97178273954641e-05	6620.5205882353	0.952081322165885	0.00895711599878321
ENSG00000147224	PRPS1	TCGA-OV	0.000132810897073929	6621.6925373134	1	0.0130986820016852
ENSG00000059377	TBXAS1	TCGA-OV	0.000215730436416424	6622.1891891892	1	0.016871284690875
ENSG00000196586	MYO6	TCGA-OV	8.54131868985836e-05	6622.3929618768	1	0.0109663698922829
ENSG00000153993	SEMA3D	TCGA-OV	0.000117126532601546	6625.896656535	1	0.012382068117667
ENSG00000174016	FAM46D	TCGA-OV	0.00010389491261178	6626.9714285714	1	0.0122603636213711
ENSG00000165898	ISCA2	TCGA-OV	0.000156026661728257	6627.4046052632	1	0.013835189819519
ENSG00000198553	KCNRG	TCGA-OV	8.41553839748121e-05	6629.2923976608	1	0.0109663698922829
ENSG00000167580	AQP2	TCGA-OV	0.000140137357049305	6631.084375	1	0.0132297908428488
ENSG00000091436	MLTK	TCGA-OV	6.88565771161037e-05	6631.3734177215	1	0.00944512141996878
ENSG00000101850	GPR143	TCGA-OV	4.48635427045229e-05	6632.9732142857	0.715932414478776	0.00782624996592269
ENSG00000163026	C2orf44	TCGA-OV	0.000118091459144548	6634.3139534884	1	0.012382068117667
ENSG00000139668	WDFY2	TCGA-OV	3.2041528479247e-05	6634.9845679012	0.511703209813575	0.00642793113204294
ENSG00000080823	MOK	TCGA-OV	0.000161116815867923	6640.5719178082	1	0.014019634899255
ENSG00000136542	GALNT5	TCGA-OV	3.06384390673474e-05	6642.0084985836	0.489357148783673	0.00630405523835716
ENSG00000160471	COX6B2	TCGA-OV	4.90661607475605e-05	6646.1845238095	0.782850594727327	0.00828908225092208
ENSG00000130720	FIBCD1	TCGA-OV	6.32491766898759e-05	6646.4123076923	1	0.00919900048196236
ENSG00000117419	ERI3	TCGA-OV	0.000114889761275096	6649.6284829721	1	0.012382068117667
ENSG00000060709	RIMBP2	TCGA-OV	6.42878895083267e-05	6650.0060790274	1	0.00919900048196236
ENSG00000163900	TMEM41A	TCGA-OV	5.70336390669048e-05	6651.5	0.909401374921797	0.00871745593699766
ENSG00000185252	ZNF74	TCGA-OV	2.59470894346491e-05	6652.490797546	0.414608542076258	0.00583262099286686
ENSG00000064102	ASUN	TCGA-OV	3.1946021216043e-05	6654.1859756098	0.510209904841423	0.00642793113204294
ENSG00000134007	ADAM20	TCGA-OV	1.30830716327095e-05	6660.0287356322	0.209263730765188	0.00380373141275011
ENSG00000213366	GSTM2	TCGA-OV	3.64854293603675e-05	6661.3222891566	0.582599336026348	0.00711004716330315
ENSG00000178498	DTX3	TCGA-OV	3.93334292774777e-05	6670.3241590214	0.627958198414932	0.00742045341934717
ENSG00000089063	TMEM230	TCGA-OV	8.36264229928306e-05	6672.4924012158	1	0.0109663698922829
ENSG00000133816	MICAL2	TCGA-OV	1.39756256247533e-05	6673.1165644172	0.223498204991054	0.00385358419261753
ENSG00000168591	TMUB2	TCGA-OV	5.08520300176345e-05	6674.1141141141	0.811242434871323	0.008404945673909
ENSG00000088726	TMEM40	TCGA-OV	3.79365977170964e-05	6674.8778409091	0.605695719151161	0.0072481482947819
ENSG00000074276	CDHR2	TCGA-OV	5.28942309841616e-05	6675.3976261128	0.843610089966393	0.008404945673909
ENSG00000169288	MRPL1	TCGA-OV	8.52655862386047e-06	6677.4572271386	0.136552836361125	0.00373580347470735
ENSG00000196337	CGB7	TCGA-OV	0.000103411551269876	6680.1104294479	1	0.0122603636213711
ENSG00000138379	MSTN	TCGA-OV	5.56778874311387e-06	6680.3026706231	0.089184840087198	0.00278319525741469
ENSG00000129245	FXR2	TCGA-OV	2.20624931841874e-05	6689.937704918	0.352580703576499	0.00513160801613078
ENSG00000110696	C11orf58	TCGA-OV	1.58856965996443e-05	6690.8289085546	0.253964631538514	0.00404681817028083
ENSG00000246705	H2AFJ	TCGA-OV	1.0552786657331e-05	6692.6119402985	0.168939561597212	0.00373580347470735
ENSG00000196371	FUT4	TCGA-OV	3.04702285225049e-05	6694.4639498433	0.486731430418494	0.00630405523835716
ENSG00000158406	HIST1H4H	TCGA-OV	4.11373388037646e-06	6694.8142857143	0.0659184716991525	0.0025392813479293
ENSG00000119718	EIF2B2	TCGA-OV	1.42600472610261e-05	6695.6590909091	0.228032415751069	0.00385358419261753
ENSG00000165240	ATP7A	TCGA-OV	1.06845495083313e-05	6703	0.171038268529367	0.00373580347470735
ENSG00000167207	NOD2	TCGA-OV	1.27310770773122e-05	6706.1517027864	0.203646308928686	0.00378372325951451
ENSG00000106302	HYAL4	TCGA-OV	3.48331231873459e-05	6706.4433962264	0.556250144178727	0.00690168881523105
ENSG00000181409	AATK	TCGA-OV	2.81129425204292e-05	6714.0925925926	0.449132369706377	0.00609708938527526
ENSG00000197776	KLHDC1	TCGA-OV	5.13540583000984e-06	6723.2692307692	0.0822743368025876	0.00274542323159916
ENSG00000111452	GPR133	TCGA-OV	9.45537911613268e-06	6723.696969697	0.1513900750284	0.00373580347470735
ENSG00000113552	GNPDA1	TCGA-OV	8.82262045029968e-06	6732.2770700637	0.141285443891099	0.00373580347470735
ENSG00000108469	RECQL5	TCGA-OV	1.13811362783338e-05	6735.993993994	0.182120942725897	0.00373580347470735
ENSG00000168944	CEP120	TCGA-OV	2.80574129458857e-06	6740.2040816327	0.0449788386935494	0.00219052627462631
ENSG00000071242	RPS6KA2	TCGA-OV	3.89995993573028e-06	6743.0762711864	0.0624968579700778	0.00250361828034141
ENSG00000104892	KLC3	TCGA-OV	1.20563518976405e-05	6749.7328990228	0.192889574010351	0.00378372325951451
ENSG00000139405	RITA1	TCGA-OV	2.34378317332741e-06	6760.2172619048	0.0375778756179584	0.00218603033835958
ENSG00000168994	PXDC1	TCGA-OV	8.94812516430941e-06	6760.8038585209	0.143286328256087	0.00373580347470735
ENSG00000152208	GRID2	TCGA-OV	1.22626975939705e-06	6761.5621301775	0.0196656881314505	0.00151387718219718
ENSG00000148444	COMMD3	TCGA-OV	3.33438798191549e-06	6766.8868501529	0.0534402361861596	0.0023192713261236
ENSG00000154447	SH3RF1	TCGA-OV	1.545623378627e-05	6769.7724358974	0.247114265774884	0.00400092090380398
ENSG00000136531	SCN2A	TCGA-OV	9.3897935082937e-07	6781.5813253012	0.0150602898079523	0.00136695873494145
ENSG00000163209	SPRR3	TCGA-OV	2.88096814128201e-06	6783.28125	0.0461819193047506	0.00219052627462631
ENSG00000138380	CARF	TCGA-OV	6.60597091513691e-06	6787.464516129	0.105801230176833	0.00311821256520683
ENSG00000126266	FFAR1	TCGA-OV	5.27334956240661e-06	6791.0723684211	0.084479059989754	0.00274542323159916
ENSG00000163001	CCDC104	TCGA-OV	2.26341042659302e-07	6823.8449848024	0.00363141568842585	0.000605424565606524
ENSG00000006116	CACNG3	TCGA-OV	1.60033588818581e-08	6850.7469512195	0.000256821903336059	0.000128418953347471
ENSG00000023516	AKAP11	TCGA-OV	1.84240463311784e-07	6932.6036585366	0.00295613823383758	0.000591375039138165
ENSG00000183166	CALN1	TCGA-OV	4.21563285409289e-08	6942.1383647799	0.000676482604096286	0.000225522305584456
