## Supplementary File 2 for "DeepMOCCA: A pan-cancer prognostic model identifies personalized prognostic markers through graph attention and multi-omics data integration": TCGA-PAAD.tsv (part 1 of 2)

Ensembl gene ID	Gene name	Cancer type	t-test p-value	Effect size	Holm–Bonferroni correction	Benjamini-Hochberg correction
ENSG00000095383	TBC1D2	TCGA-PAAD	9.56418022872421e-06	4597.1515151515	0.153629427013997	0.0429500758738488
ENSG00000156983	BRPF1	TCGA-PAAD	9.10591339816971e-05	4708.5076923077	1	0.139381258022783
ENSG00000182578	CSF1R	TCGA-PAAD	1.3163918631465e-05	4715.5833333333	0.211425697139959	0.0429500758738488
ENSG00000113368	LMNB1	TCGA-PAAD	0.000156346937766544	4718.6382978723	1	0.185295093108296
ENSG00000151704	KCNJ1	TCGA-PAAD	0.00019369688709288	4756.4920634921	1	0.185295093108296
ENSG00000166949	SMAD3	TCGA-PAAD	1.54227248170188e-05	4793.0454545455	0.247688960561323	0.0429500758738488
ENSG00000205542	TMSB4X	TCGA-PAAD	0.000185529554148348	4817.5857142857	1	0.185295093108296
ENSG00000137727	ARHGAP20	TCGA-PAAD	0.000171448419041809	4837.5757575758	1	0.185295093108296
ENSG00000105810	CDK6	TCGA-PAAD	9.54428435165971e-05	4842.375	1	0.139381258022783
ENSG00000130766	SESN2	TCGA-PAAD	9.37871773252356e-05	4844.6060606061	1	0.139381258022783
ENSG00000185000	DGAT1	TCGA-PAAD	0.000183762628742249	4874.3225806452	1	0.185295093108296
ENSG00000230510	PPP5D1	TCGA-PAAD	0.00152937526254696	4901.3902439024	1	0.267778149990256
ENSG00000143493	INTS7	TCGA-PAAD	0.000465577739103831	4908.7177419355	1	0.216242382124442
ENSG00000135372	NAT10	TCGA-PAAD	0.000517875039070962	4924.6129032258	1	0.216242382124442
ENSG00000105370	LIM2	TCGA-PAAD	0.000449933626024127	4930.456	1	0.216242382124442
ENSG00000156206	C15orf26	TCGA-PAAD	0.00067236244200857	4934.8106060606	1	0.229804899328206
ENSG00000158887	MPZ	TCGA-PAAD	0.00160398611475794	4936.3193277311	1	0.267778149990256
ENSG00000187151	ANGPTL5	TCGA-PAAD	0.000290838157146285	4940.6046511628	1	0.195685873162191
ENSG00000135723	FHOD1	TCGA-PAAD	0.000292359372254269	4941.5547445255	1	0.195685873162191
ENSG00000173226	IQCB1	TCGA-PAAD	0.000705531427175179	4943.4104477612	1	0.236117850961293
ENSG00000119913	TECTB	TCGA-PAAD	0.000462276826501919	4944.453125	1	0.216242382124442
ENSG00000100916	BRMS1L	TCGA-PAAD	0.000959128969380682	4948.9618320611	1	0.248507222002117
ENSG00000076201	PTPN23	TCGA-PAAD	0.000782384674844566	4951.7196969697	1	0.244616277955641
ENSG00000158163	DZIP1L	TCGA-PAAD	0.000511932984443325	4954.8923076923	1	0.216242382124442
ENSG00000162814	SPATA17	TCGA-PAAD	0.00170185476707243	4957.6923076923	1	0.267778149990256
ENSG00000156973	PDE6D	TCGA-PAAD	0.000588006817044896	4960.2962962963	1	0.22088429500452
ENSG00000158315	RHBDL2	TCGA-PAAD	0.000459795753287849	4980.9191176471	1	0.216242382124442
ENSG00000143578	CREB3L4	TCGA-PAAD	0.000924765276027173	4988.1044776119	1	0.248507222002117
ENSG00000144736	SHQ1	TCGA-PAAD	0.00028174994699347	4989.7913669065	1	0.195685873162191
ENSG00000139734	DIAPH3	TCGA-PAAD	0.00170869487488459	4994.3149606299	1	0.267778149990256
ENSG00000244731	C4A	TCGA-PAAD	0.000602829685005887	4994.679389313	1	0.22088429500452
ENSG00000179085	DPM3	TCGA-PAAD	0.00146568404294223	4996.243902439	1	0.267778149990256
ENSG00000118434	SPACA1	TCGA-PAAD	0.00290348914855309	5004.9763779528	1	0.281040772454737
ENSG00000172350	ABCG4	TCGA-PAAD	0.00118291013123674	5006.3142857143	1	0.258704790952181
ENSG00000168758	SEMA4C	TCGA-PAAD	0.000560865927612919	5010.0454545455	1	0.219750006370096
ENSG00000169129	AFAP1L2	TCGA-PAAD	0.00075439211038921	5012	1	0.244616277955641
ENSG00000160180	TFF3	TCGA-PAAD	0.00180030130720541	5014.3968253968	1	0.267778149990256
ENSG00000102805	CLN5	TCGA-PAAD	0.00189087446110314	5021.5114503817	1	0.272897477207148
ENSG00000101493	ZNF516	TCGA-PAAD	0.00309068288530413	5022.3931623932	1	0.281040772454737
ENSG00000117899	MESDC2	TCGA-PAAD	0.0026760574452925	5024.2814814815	1	0.281040772454737
ENSG00000185187	SIGIRR	TCGA-PAAD	0.00149871746251822	5025.3550724638	1	0.267778149990256
ENSG00000197345	MRPL21	TCGA-PAAD	0.000861313483849447	5030.8308823529	1	0.248507222002117
ENSG00000172803	SNX32	TCGA-PAAD	0.000996582488718798	5034.1515151515	1	0.254112715853631
ENSG00000256436	TAS2R31	TCGA-PAAD	0.00385887909145627	5036.5234375	1	0.29378688969267
ENSG00000135454	B4GALNT1	TCGA-PAAD	0.00200460049243298	5036.7213114754	1	0.272897477207148
ENSG00000171466	ZNF562	TCGA-PAAD	0.000807063168055837	5037.5106382979	1	0.244616277955641
ENSG00000161973	CCDC42	TCGA-PAAD	0.00215959812721983	5038.2276422764	1	0.281040772454737
ENSG00000151623	NR3C2	TCGA-PAAD	0.00172170144674092	5046.619047619	1	0.267778149990256
ENSG00000162241	SLC25A45	TCGA-PAAD	0.00255483557801333	5049.9421487603	1	0.281040772454737
ENSG00000166415	WDR72	TCGA-PAAD	0.00198110494078077	5051.6666666667	1	0.272897477207148
ENSG00000204410	MSH5	TCGA-PAAD	0.00246782760606872	5052.2348484848	1	0.281040772454737
ENSG00000130818	ZNF426	TCGA-PAAD	0.0020564098351552	5055.2045454545	1	0.277598046991035
ENSG00000139985	ADAM21	TCGA-PAAD	0.00160372242936657	5056.3203125	1	0.267778149990256
ENSG00000184162	NR2C2AP	TCGA-PAAD	0.00246702506738513	5058.6788321168	1	0.281040772454737
ENSG00000166228	PCBD1	TCGA-PAAD	0.00135313250278086	5061.0465116279	1	0.265385327257334
ENSG00000116014	KISS1R	TCGA-PAAD	0.00486234775435913	5062.9338235294	1	0.300693878050168
ENSG00000168748	CA7	TCGA-PAAD	0.00276287729007711	5066.8968253968	1	0.281040772454737
ENSG00000169609	C15orf40	TCGA-PAAD	0.00395594969062883	5068.2016129032	1	0.293898499892221
ENSG00000177462	OR2T8	TCGA-PAAD	0.00211242502661238	5068.2325581395	1	0.281040772454737
ENSG00000164099	PRSS12	TCGA-PAAD	0.00346402346526631	5068.96	1	0.281040772454737
ENSG00000159792	PSKH1	TCGA-PAAD	0.00148076003375364	5070.6515151515	1	0.267778149990256
ENSG00000181444	ZNF467	TCGA-PAAD	0.0017937415278982	5074.811023622	1	0.267778149990256
ENSG00000154646	TMPRSS15	TCGA-PAAD	0.0031726077006659	5076.3828125	1	0.281040772454737
ENSG00000241343	RPL36A	TCGA-PAAD	0.00149997902905488	5076.6153846154	1	0.267778149990256
ENSG00000176386	CDC26	TCGA-PAAD	0.00302282737503769	5078.5072463768	1	0.281040772454737
ENSG00000161835	GRASP	TCGA-PAAD	0.00280588404390849	5080.2755905512	1	0.281040772454737
ENSG00000145692	BHMT	TCGA-PAAD	0.00239172372187944	5081.9130434783	1	0.281040772454737
ENSG00000203690	TCP10	TCGA-PAAD	0.00246330107182216	5082.3307692308	1	0.281040772454737
ENSG00000173610	UGT2A1	TCGA-PAAD	0.0017837237069505	5083.0143884892	1	0.267778149990256
ENSG00000187123	LYPD6	TCGA-PAAD	0.00577797869590146	5085.5748031496	1	0.313883721464888
ENSG00000170848	PSG6	TCGA-PAAD	0.00107139630940578	5086.9927536232	1	0.256879258422305
ENSG00000198862	LTN1	TCGA-PAAD	0.00445187506579665	5087.232	1	0.297460677533258
ENSG00000136522	MRPL47	TCGA-PAAD	0.00321973854795002	5088.3953488372	1	0.281040772454737
ENSG00000214511	HIGD1C	TCGA-PAAD	0.00486801604738393	5088.4492753623	1	0.300693878050168
ENSG00000165476	REEP3	TCGA-PAAD	0.00245595504712277	5089.5970149254	1	0.281040772454737
ENSG00000152409	JMY	TCGA-PAAD	0.00475988347603984	5089.9761904762	1	0.2998539927808
ENSG00000152782	PANK1	TCGA-PAAD	0.00328766496945248	5090.0296296296	1	0.281040772454737
ENSG00000081386	ZNF510	TCGA-PAAD	0.00395437511769642	5090.1782945736	1	0.293898499892221
ENSG00000172590	MRPL52	TCGA-PAAD	0.00285692482372098	5091.2910447761	1	0.281040772454737
ENSG00000138385	SSB	TCGA-PAAD	0.0029473593704252	5091.5039370079	1	0.281040772454737
ENSG00000160877	NACC1	TCGA-PAAD	0.0023360660857126	5093.3623188406	1	0.281040772454737
ENSG00000177169	ULK1	TCGA-PAAD	0.00305344473916099	5094.2030075188	1	0.281040772454737
ENSG00000149600	COMMD7	TCGA-PAAD	0.00627562614142773	5094.276119403	1	0.321630827392655
ENSG00000103550	KNOP1	TCGA-PAAD	0.00335004690643889	5094.6148148148	1	0.281040772454737
ENSG00000136051	KIAA1033	TCGA-PAAD	0.00259274307099247	5095.6484375	1	0.281040772454737
ENSG00000151715	TMEM45B	TCGA-PAAD	0.00615871802858245	5096.0338983051	1	0.321261488746907
ENSG00000213231	TCL1B	TCGA-PAAD	0.00343344332761298	5096.2578125	1	0.281040772454737
ENSG00000054965	FAM168A	TCGA-PAAD	0.00305611172744046	5096.3455882353	1	0.281040772454737
ENSG00000171501	OR1N2	TCGA-PAAD	0.00278811952267863	5098.4166666667	1	0.281040772454737
ENSG00000088812	ATRN	TCGA-PAAD	0.00240423824050733	5099.6846153846	1	0.281040772454737
ENSG00000160013	PTGIR	TCGA-PAAD	0.00356868798928229	5100.1693548387	1	0.285605011132977
ENSG00000075213	SEMA3A	TCGA-PAAD	0.00416051495683941	5102.2857142857	1	0.295436075201071
ENSG00000125657	TNFSF9	TCGA-PAAD	0.00596361845823416	5105.4615384615	1	0.31807375540957
ENSG00000063176	SPHK2	TCGA-PAAD	0.00343634942922385	5106.2777777778	1	0.281040772454737
ENSG00000140521	POLG	TCGA-PAAD	0.00541070817829117	5112.534351145	1	0.313423773530367
ENSG00000137288	UQCC2	TCGA-PAAD	0.00425726712811257	5113.3676470588	1	0.295436075201071
ENSG00000136305	CIDEB	TCGA-PAAD	0.00366193132777479	5114.5648854962	1	0.289779629799873
ENSG00000101391	CDK5RAP1	TCGA-PAAD	0.00381835495116083	5116.842519685	1	0.293103245130236
ENSG00000118961	C2orf43	TCGA-PAAD	0.00319824969730042	5117.1703703704	1	0.281040772454737
ENSG00000116783	TNNI3K	TCGA-PAAD	0.00246609245187421	5117.3868613139	1	0.281040772454737
ENSG00000142512	SIGLEC10	TCGA-PAAD	0.0030473750823342	5118.0775193798	1	0.281040772454737
ENSG00000140463	BBS4	TCGA-PAAD	0.0029109730097404	5118.7633587786	1	0.281040772454737
ENSG00000105464	GRIN2D	TCGA-PAAD	0.00461915009347279	5119.5983606557	1	0.297460677533258
ENSG00000131979	GCH1	TCGA-PAAD	0.00168432825514644	5124.3475177305	1	0.267778149990256
ENSG00000143954	REG3G	TCGA-PAAD	0.00459061818649895	5124.4789915966	1	0.297460677533258
ENSG00000134508	CABLES1	TCGA-PAAD	0.00701649088687848	5124.7401574803	1	0.330839666941967
ENSG00000129226	CD68	TCGA-PAAD	0.00693863941568553	5126.5984848485	1	0.330504348655262
ENSG00000054282	SDCCAG8	TCGA-PAAD	0.00631491543962247	5132.8031496063	1	0.321630827392655
ENSG00000079393	DUSP13	TCGA-PAAD	0.0040445617578791	5132.828358209	1	0.295436075201071
ENSG00000164597	COG5	TCGA-PAAD	0.0039392436649161	5133.8692307692	1	0.293898499892221
ENSG00000213123	TCTEX1D2	TCGA-PAAD	0.00512240114444891	5134.3722627737	1	0.303161394104695
ENSG00000112659	CUL9	TCGA-PAAD	0.00650281285086214	5134.6299212598	1	0.324413619988352
ENSG00000102890	ELMO3	TCGA-PAAD	0.0037769970919505	5135.5378787879	1	0.293103245130236
ENSG00000183304	FAM9A	TCGA-PAAD	0.0073923320108739	5137.8235294118	1	0.33126221693878
ENSG00000141570	CBX8	TCGA-PAAD	0.00432905073564268	5138.2406015038	1	0.295436075201071
ENSG00000133961	NUMB	TCGA-PAAD	0.00579752971422054	5139.328125	1	0.313883721464888
ENSG00000115641	FHL2	TCGA-PAAD	0.0071759424416526	5139.4148148148	1	0.330839666941967
ENSG00000152223	EPG5	TCGA-PAAD	0.00227130478690865	5140.9323308271	1	0.281040772454737
ENSG00000110169	HPX	TCGA-PAAD	0.00327855427274406	5141.288	1	0.281040772454737
ENSG00000155966	AFF2	TCGA-PAAD	0.00700021750049036	5142.1278195489	1	0.330839666941967
ENSG00000148832	PAOX	TCGA-PAAD	0.00414987102569466	5142.6222222222	1	0.295436075201071
ENSG00000101596	SMCHD1	TCGA-PAAD	0.0042891371906827	5143.9424460432	1	0.295436075201071
ENSG00000063660	GPC1	TCGA-PAAD	0.00311808674598046	5145.1911764706	1	0.281040772454737
ENSG00000139899	CBLN3	TCGA-PAAD	0.0030978838243856	5145.598540146	1	0.281040772454737
ENSG00000183324	C15orf60	TCGA-PAAD	0.00528774244398047	5146.2575757576	1	0.31000837452592
ENSG00000164366	CCDC127	TCGA-PAAD	0.00300436084079478	5148.6976744186	1	0.281040772454737
ENSG00000184524	CEND1	TCGA-PAAD	0.00569842081575186	5149.4846153846	1	0.313883721464888
ENSG00000075290	WNT8B	TCGA-PAAD	0.00666810591383936	5149.7213114754	1	0.327910596820241
ENSG00000105613	MAST1	TCGA-PAAD	0.00672068951912917	5150.9136690647	1	0.327910596820241
ENSG00000164362	TERT	TCGA-PAAD	0.00401155331022683	5150.9763779528	1	0.295436075201071
ENSG00000152086	TUBA3E	TCGA-PAAD	0.00785267165664342	5151.0555555556	1	0.333524900636392
ENSG00000158258	CLSTN2	TCGA-PAAD	0.00636556140782326	5151.3863636364	1	0.321630827392655
ENSG00000156831	NSMCE2	TCGA-PAAD	0.00511978101152956	5151.5035460993	1	0.303161394104695
ENSG00000163811	WDR43	TCGA-PAAD	0.00311193830222978	5151.640625	1	0.281040772454737
ENSG00000174226	SNX31	TCGA-PAAD	0.00627938584327573	5151.8492063492	1	0.321630827392655
ENSG00000173699	SPATA3	TCGA-PAAD	0.0108546843208249	5151.9677419355	1	0.35486581148586
ENSG00000006704	GTF2IRD1	TCGA-PAAD	0.00740123475349475	5154.0827067669	1	0.33126221693878
ENSG00000163536	SERPINI1	TCGA-PAAD	0.00477967299141194	5155.1287878788	1	0.299924480211099
ENSG00000206073	SERPINB4	TCGA-PAAD	0.0086097614952537	5155.9457364341	1	0.343194066153239
ENSG00000149452	SLC22A8	TCGA-PAAD	0.00768409141830939	5156.5581395349	1	0.331820549848715
ENSG00000165244	ZNF367	TCGA-PAAD	0.00738410330455324	5159.1007751938	1	0.33126221693878
ENSG00000132613	MTSS1L	TCGA-PAAD	0.00271080400168705	5162.6086956522	1	0.281040772454737
ENSG00000165916	PSMC3	TCGA-PAAD	0.0050672540985347	5163.3111111111	1	0.303161394104695
ENSG00000164400	CSF2	TCGA-PAAD	0.00286567808220685	5165	1	0.281040772454737
ENSG00000153885	KCTD15	TCGA-PAAD	0.00648226812912127	5165.6814814815	1	0.324396122200013
ENSG00000183850	ZNF730	TCGA-PAAD	0.00588770762765629	5165.7175572519	1	0.316321522845053
ENSG00000137270	GCM1	TCGA-PAAD	0.00469737747814187	5166.8955223881	1	0.297460677533258
ENSG00000131069	ACSS2	TCGA-PAAD	0.00879523008691103	5167.2764227642	1	0.344049481383892
ENSG00000186714	CCDC73	TCGA-PAAD	0.00541782431932457	5168.1726618705	1	0.313423773530367
ENSG00000177971	IMP3	TCGA-PAAD	0.00709614608770261	5169.2096774194	1	0.330839666941967
ENSG00000100842	EFS	TCGA-PAAD	0.009133811052382	5170.358778626	1	0.346174990929196
ENSG00000185290	NUPR1L	TCGA-PAAD	0.00563697794892835	5170.8346456693	1	0.313883721464888
ENSG00000244754	N4BP2L2	TCGA-PAAD	0.010351256508887	5171.0962962963	1	0.35486581148586
ENSG00000196993	NPIPB9	TCGA-PAAD	0.00807235428010473	5174.104	1	0.335075708412409
ENSG00000162493	PDPN	TCGA-PAAD	0.00711238892203898	5175.0542635659	1	0.330839666941967
ENSG00000103150	MLYCD	TCGA-PAAD	0.00569312157186244	5175.1203007519	1	0.313883721464888
ENSG00000059378	PARP12	TCGA-PAAD	0.0058123695215929	5175.8582677165	1	0.313883721464888
ENSG00000183690	EFHC2	TCGA-PAAD	0.00435871201585245	5177.5153846154	1	0.295436075201071
ENSG00000186526	CYP4F8	TCGA-PAAD	0.00283885045361387	5177.884057971	1	0.281040772454737
ENSG00000215203	GRXCR1	TCGA-PAAD	0.0111403328221008	5178.4453125	1	0.35486581148586
ENSG00000179674	ARL14	TCGA-PAAD	0.00572547230866981	5178.8970588235	1	0.313883721464888
ENSG00000117569	PTBP2	TCGA-PAAD	0.00751423280847469	5179.1796875	1	0.33126221693878
ENSG00000241128	OR14A2	TCGA-PAAD	0.00975702923076196	5180.7822580645	1	0.354608410775928
ENSG00000205809	KLRC2	TCGA-PAAD	0.00921673469812813	5180.8125	1	0.34755311312378
ENSG00000158195	WASF2	TCGA-PAAD	0.0055627739343748	5181.0769230769	1	0.313883721464888
ENSG00000177606	JUN	TCGA-PAAD	0.00265155299433306	5181.5540540541	1	0.281040772454737
ENSG00000171552	BCL2L1	TCGA-PAAD	0.00724207861245818	5183.4365079365	1	0.330839666941967
ENSG00000127528	KLF2	TCGA-PAAD	0.00667550485928977	5185.2121212121	1	0.327910596820241
ENSG00000140678	ITGAX	TCGA-PAAD	0.00364128995027626	5185.8142857143	1	0.289572681986326
ENSG00000144331	ZNF385B	TCGA-PAAD	0.0108423652527871	5187.472	1	0.35486581148586
ENSG00000172399	MYOZ2	TCGA-PAAD	0.00762566829867896	5187.9692307692	1	0.33126221693878
ENSG00000168884	TNIP2	TCGA-PAAD	0.0107312646019357	5189.2682926829	1	0.35486581148586
ENSG00000237190	CDKN2AIPNL	TCGA-PAAD	0.0104959719780612	5189.4409448819	1	0.35486581148586
ENSG00000066044	ELAVL1	TCGA-PAAD	0.00854971919770276	5190.213740458	1	0.341648480576858
ENSG00000182224	CYB5D1	TCGA-PAAD	0.00801394753419078	5190.6350364964	1	0.333524900636392
ENSG00000224712	NPIPA3	TCGA-PAAD	0.0114636090817955	5191.6742424242	1	0.355671187395112
ENSG00000122786	CALD1	TCGA-PAAD	0.0130993471789555	5193.6	1	0.363009650580163
ENSG00000172766	NAA16	TCGA-PAAD	0.00624341805644065	5198.0294117647	1	0.321630827392655
ENSG00000173166	RAPH1	TCGA-PAAD	0.00320022574111219	5199.2535211268	1	0.281040772454737
ENSG00000130958	SLC35D2	TCGA-PAAD	0.0150735252595693	5199.6271186441	1	0.367493372370602
ENSG00000102103	PQBP1	TCGA-PAAD	0.00513321085635439	5199.7716535433	1	0.303161394104695
ENSG00000181323	SPEM1	TCGA-PAAD	0.00740916922803458	5202.162962963	1	0.33126221693878
ENSG00000164347	GFM2	TCGA-PAAD	0.0120255950576428	5202.4117647059	1	0.362714582768924
ENSG00000174238	PITPNA	TCGA-PAAD	0.00682891152844421	5202.6690647482	1	0.329428332711495
ENSG00000134780	DAGLA	TCGA-PAAD	0.00766815333001414	5203.2195121951	1	0.331820549848715
ENSG00000085185	BCORL1	TCGA-PAAD	0.00500091066205109	5203.3705882353	1	0.303149542925241
ENSG00000106733	NMRK1	TCGA-PAAD	0.00980567938317292	5203.4015151515	1	0.354681314896685
ENSG00000111536	IL26	TCGA-PAAD	0.00723846969291315	5203.6060606061	1	0.330839666941967
ENSG00000121905	HPCA	TCGA-PAAD	0.0100680228478843	5203.6204379562	1	0.354681314896685
ENSG00000271303	SRXN1	TCGA-PAAD	0.00435387767097098	5204.7412587413	1	0.295436075201071
ENSG00000159335	PTMS	TCGA-PAAD	0.0155418512568524	5205.4538461538	1	0.367493372370602
ENSG00000215568	GAB4	TCGA-PAAD	0.00796987733989628	5206.1162790698	1	0.333524900636392
ENSG00000168653	NDUFS5	TCGA-PAAD	0.0162579741383395	5206.6551724138	1	0.368363097004193
ENSG00000046604	DSG2	TCGA-PAAD	0.00797150951988497	5206.9793103448	1	0.333524900636392
ENSG00000130829	DUSP9	TCGA-PAAD	0.0110741035114075	5208.208	1	0.35486581148586
ENSG00000121797	CCRL2	TCGA-PAAD	0.00748927604251507	5209.0588235294	1	0.33126221693878
ENSG00000162390	ACOT11	TCGA-PAAD	0.0109319135381024	5209.0787401575	1	0.35486581148586
ENSG00000275063	AC233755.1	TCGA-PAAD	0.00799544301605511	5209.4850746269	1	0.333524900636392
ENSG00000152926	ZNF117	TCGA-PAAD	0.00668950750946487	5212.5555555556	1	0.327910596820241
ENSG00000008277	ADAM22	TCGA-PAAD	0.00996760434365611	5213.3700787402	1	0.354681314896685
ENSG00000205356	TECPR1	TCGA-PAAD	0.00714480639706331	5213.4351145038	1	0.330839666941967
ENSG00000275342	PRAG1	TCGA-PAAD	0.00851436542863699	5213.6722689076	1	0.341648480576858
ENSG00000161243	FBXO27	TCGA-PAAD	0.0112233211950216	5215.0924369748	1	0.35486581148586
ENSG00000221931	OR6X1	TCGA-PAAD	0.0113468063397997	5217.21875	1	0.35486581148586
ENSG00000185100	ADSSL1	TCGA-PAAD	0.014092620935019	5218.575	1	0.36708801634189
ENSG00000148459	PDSS1	TCGA-PAAD	0.014367550596559	5218.6796875	1	0.36708801634189
ENSG00000125991	ERGIC3	TCGA-PAAD	0.00727006987241748	5219.5571428571	1	0.330839666941967
ENSG00000075568	TMEM131	TCGA-PAAD	0.0101385864810124	5219.7578125	1	0.354681314896685
ENSG00000171004	HS6ST2	TCGA-PAAD	0.0126495268163365	5221.0298507463	1	0.363009650580163
ENSG00000243725	TTC4	TCGA-PAAD	0.00681968063607001	5221.0551181102	1	0.329428332711495
ENSG00000185899	TAS2R60	TCGA-PAAD	0.0108992727803867	5221.3383458647	1	0.35486581148586
ENSG00000151366	NDUFC2	TCGA-PAAD	0.0107785642262484	5221.375	1	0.35486581148586
ENSG00000119699	TGFB3	TCGA-PAAD	0.0163599149361846	5222.4916666667	1	0.368363097004193
ENSG00000188807	TMEM201	TCGA-PAAD	0.00868668177823746	5223.7071428571	1	0.343343462692645
ENSG00000170915	PAQR8	TCGA-PAAD	0.00941296203861009	5223.8214285714	1	0.348223222088908
ENSG00000163508	EOMES	TCGA-PAAD	0.00510381798443249	5224.8195488722	1	0.303161394104695
ENSG00000253873	PCDHGA11	TCGA-PAAD	0.0126742245887839	5224.9133858268	1	0.363009650580163
ENSG00000041353	RAB27B	TCGA-PAAD	0.0123172717835151	5225.1397058824	1	0.363009650580163
ENSG00000170613	FAM71B	TCGA-PAAD	0.00885199369509356	5225.632	1	0.344049481383892
ENSG00000117713	ARID1A	TCGA-PAAD	0.00357361847844425	5225.8497109827	1	0.285605011132977
ENSG00000204767	FAM196B	TCGA-PAAD	0.00762522782773838	5225.8768115942	1	0.33126221693878
ENSG00000197785	ATAD3A	TCGA-PAAD	0.0128492420723525	5225.9291338583	1	0.363009650580163
ENSG00000182919	C11orf54	TCGA-PAAD	0.0147395908778045	5226.5075757576	1	0.36708801634189
ENSG00000163874	ZC3H12A	TCGA-PAAD	0.0141903092516448	5227.323943662	1	0.36708801634189
ENSG00000173992	CCS	TCGA-PAAD	0.0197037580516968	5227.4580152672	1	0.368640620575271
ENSG00000074590	NUAK1	TCGA-PAAD	0.00910181247566459	5228.0357142857	1	0.346174990929196
ENSG00000198752	CDC42BPB	TCGA-PAAD	0.00840884787708222	5228.5433070866	1	0.340251214855035
ENSG00000172007	RAB33B	TCGA-PAAD	0.00786544364533337	5228.6	1	0.333524900636392
ENSG00000078114	NEBL	TCGA-PAAD	0.0105152619740388	5228.8134328358	1	0.35486581148586
ENSG00000164338	UTP15	TCGA-PAAD	0.00681305282648364	5229.9029850746	1	0.329428332711495
ENSG00000165533	TTC8	TCGA-PAAD	0.0117344357180379	5230.703125	1	0.359816559300565
ENSG00000122194	PLG	TCGA-PAAD	0.0068801823407443	5230.811023622	1	0.330353102293003
ENSG00000137168	PPIL1	TCGA-PAAD	0.0159364944010454	5230.8897637795	1	0.367847515481208
ENSG00000176390	CRLF3	TCGA-PAAD	0.0153126178984498	5231.4032258065	1	0.367493372370602
ENSG00000089177	KIF16B	TCGA-PAAD	0.0108376498644826	5233.016	1	0.35486581148586
ENSG00000113361	CDH6	TCGA-PAAD	0.0111844022909375	5233.0551181102	1	0.35486581148586
ENSG00000164989	CCDC171	TCGA-PAAD	0.0110767528097545	5233.4206349206	1	0.35486581148586
ENSG00000189108	IL1RAPL2	TCGA-PAAD	0.0155353281734598	5233.5692307692	1	0.367493372370602
ENSG00000168329	CX3CR1	TCGA-PAAD	0.0128301452241945	5233.7142857143	1	0.363009650580163
ENSG00000176399	DMRTA1	TCGA-PAAD	0.0117490872938685	5233.8484848485	1	0.359816559300565
ENSG00000125498	KIR2DL1	TCGA-PAAD	0.011364429554195	5235.3333333333	1	0.35486581148586
ENSG00000076067	RBMS2	TCGA-PAAD	0.00880855606377945	5236.3828125	1	0.344049481383892
ENSG00000100568	VTI1B	TCGA-PAAD	0.0129888101956317	5237.2348484848	1	0.363009650580163
ENSG00000067840	PDZD4	TCGA-PAAD	0.016721679730318	5238.7068965517	1	0.368363097004193
ENSG00000167283	ATP5L	TCGA-PAAD	0.010685140113853	5239.7080291971	1	0.35486581148586
ENSG00000170312	CDK1	TCGA-PAAD	0.0156896946293123	5239.7923076923	1	0.367493372370602
ENSG00000101199	ARFGAP1	TCGA-PAAD	0.00949185449813869	5240.5507246377	1	0.348917964892677
ENSG00000155304	HSPA13	TCGA-PAAD	0.0174571336402441	5241.0354609929	1	0.368363097004193
ENSG00000172020	GAP43	TCGA-PAAD	0.00615760886465384	5241.2265625	1	0.321261488746907
ENSG00000176208	ATAD5	TCGA-PAAD	0.00936227082205314	5241.3385826772	1	0.348137774271902
ENSG00000105483	CARD8	TCGA-PAAD	0.0110453144884768	5242.8617886179	1	0.35486581148586
ENSG00000173559	NABP1	TCGA-PAAD	0.0108108555210803	5245.865248227	1	0.35486581148586
ENSG00000122176	FMOD	TCGA-PAAD	0.014407702635765	5246.1029411765	1	0.36708801634189
ENSG00000170035	UBE2E3	TCGA-PAAD	0.0108208149929763	5246.6511627907	1	0.35486581148586
ENSG00000159200	RCAN1	TCGA-PAAD	0.0130965647630265	5247.0072992701	1	0.363009650580163
ENSG00000042781	USH2A	TCGA-PAAD	0.0132900892607361	5247.0458015267	1	0.363009650580163
ENSG00000111816	FRK	TCGA-PAAD	0.00798896322527585	5247.2878787879	1	0.333524900636392
ENSG00000222046	DCDC2B	TCGA-PAAD	0.0109735792871545	5247.4316546763	1	0.35486581148586
ENSG00000007866	TEAD3	TCGA-PAAD	0.0142847200882642	5247.8320610687	1	0.36708801634189
ENSG00000117133	RPF1	TCGA-PAAD	0.0121340296556731	5248.5590551181	1	0.363009650580163
ENSG00000065883	CDK13	TCGA-PAAD	0.00991538546297798	5248.6640625	1	0.354681314896685
ENSG00000180304	OAZ2	TCGA-PAAD	0.0118270554677964	5248.6917293233	1	0.360030484191502
ENSG00000175718	RBMXL3	TCGA-PAAD	0.0112431194234551	5248.9285714286	1	0.35486581148586
ENSG00000189362	TMEM194B	TCGA-PAAD	0.0100023405812087	5249.1984732824	1	0.354681314896685
ENSG00000162078	ZG16B	TCGA-PAAD	0.012688463928978	5249.3384615385	1	0.363009650580163
ENSG00000122870	BICC1	TCGA-PAAD	0.0170202439047451	5249.3385826772	1	0.368363097004193
ENSG00000172594	SMPDL3A	TCGA-PAAD	0.0179377397322676	5249.8076923077	1	0.368363097004193
ENSG00000119820	YIPF4	TCGA-PAAD	0.00622874972294602	5249.8646616541	1	0.321630827392655
ENSG00000164346	NSA2	TCGA-PAAD	0.0124505120113285	5250.3591549296	1	0.363009650580163
ENSG00000077498	TYR	TCGA-PAAD	0.0104502070404288	5250.4830508475	1	0.35486581148586
ENSG00000013375	PGM3	TCGA-PAAD	0.0148089205809654	5251.7076923077	1	0.367134406553705
ENSG00000074855	ANO8	TCGA-PAAD	0.0132521433269187	5251.7462686567	1	0.363009650580163
ENSG00000196290	NIF3L1	TCGA-PAAD	0.00913708890400766	5251.9248120301	1	0.346174990929196
ENSG00000104679	R3HCC1	TCGA-PAAD	0.0151697554488418	5252.037593985	1	0.367493372370602
ENSG00000154975	CA10	TCGA-PAAD	0.0174809814724417	5252.4108527132	1	0.368363097004193
ENSG00000197863	ZNF790	TCGA-PAAD	0.0194573619444054	5252.5196850394	1	0.368640620575271
ENSG00000179403	VWA1	TCGA-PAAD	0.0176913586459975	5252.5897435897	1	0.368363097004193
ENSG00000154153	FAM134B	TCGA-PAAD	0.0152050118551497	5252.8461538462	1	0.367493372370602
ENSG00000104880	ARHGEF18	TCGA-PAAD	0.0135943440582577	5253.2014388489	1	0.365368610892525
ENSG00000188042	ARL4C	TCGA-PAAD	0.00913708756210853	5254.0518518519	1	0.346174990929196
ENSG00000115970	THADA	TCGA-PAAD	0.0155061599790756	5254.1478873239	1	0.367493372370602
ENSG00000186895	FGF3	TCGA-PAAD	0.0171825504886683	5254.2142857143	1	0.368363097004193
ENSG00000122223	CD244	TCGA-PAAD	0.0139813304708866	5254.8818897638	1	0.36708801634189
ENSG00000163958	ZDHHC19	TCGA-PAAD	0.0130787597769789	5255.0681818182	1	0.363009650580163
ENSG00000109099	PMP22	TCGA-PAAD	0.0169267177959385	5255.75	1	0.368363097004193
ENSG00000136856	SLC2A8	TCGA-PAAD	0.0101740417835412	5255.8345864662	1	0.354681314896685
ENSG00000159259	CHAF1B	TCGA-PAAD	0.0183455175404928	5256.1102362205	1	0.368363097004193
ENSG00000129244	ATP1B2	TCGA-PAAD	0.00881310943202458	5256.2313432836	1	0.344049481383892
ENSG00000141194	OR4D1	TCGA-PAAD	0.0237178406411919	5256.408	1	0.380704436792808
ENSG00000177535	OR2B11	TCGA-PAAD	0.0163909770957953	5257.2396694215	1	0.368363097004193
ENSG00000103269	RHBDL1	TCGA-PAAD	0.0214568709343773	5257.3421052632	1	0.37186663646616
ENSG00000136939	OR1L4	TCGA-PAAD	0.014259075743394	5257.893129771	1	0.36708801634189
ENSG00000253831	ETV3L	TCGA-PAAD	0.012241032357435	5258.2482269504	1	0.363009650580163
ENSG00000073146	MOV10L1	TCGA-PAAD	0.0122232918329283	5258.3007518797	1	0.363009650580163
ENSG00000107807	TLX1	TCGA-PAAD	0.00864796049180367	5258.5	1	0.343343462692645
ENSG00000152953	STK32B	TCGA-PAAD	0.0120573697210287	5259.8267716535	1	0.362714582768924
ENSG00000172216	CEBPB	TCGA-PAAD	0.0112995530850959	5260.0211267606	1	0.35486581148586
ENSG00000124164	VAPB	TCGA-PAAD	0.0180553086560256	5261.7459016393	1	0.368363097004193
ENSG00000100664	EIF5	TCGA-PAAD	0.0135893258900185	5262.6788321168	1	0.365368610892525
ENSG00000169903	TM4SF4	TCGA-PAAD	0.0165636830296367	5262.9924242424	1	0.368363097004193
ENSG00000188716	DUPD1	TCGA-PAAD	0.0134108748700577	5263.03125	1	0.363009650580163
ENSG00000021645	NRXN3	TCGA-PAAD	0.0147559601163357	5263.3880597015	1	0.36708801634189
ENSG00000178498	DTX3	TCGA-PAAD	0.0185721178904861	5263.824	1	0.368363097004193
ENSG00000204291	COL15A1	TCGA-PAAD	0.0173110362207022	5263.8914728682	1	0.368363097004193
ENSG00000232399	USP17L13	TCGA-PAAD	0.00990855196715807	5264.1102941176	1	0.354681314896685
ENSG00000160352	ZNF714	TCGA-PAAD	0.0176661004577302	5264.2045454545	1	0.368363097004193
ENSG00000173812	EIF1	TCGA-PAAD	0.0112133232348472	5264.265625	1	0.35486581148586
ENSG00000115419	GLS	TCGA-PAAD	0.0111205289061813	5264.3880597015	1	0.35486581148586
ENSG00000170264	FAM161A	TCGA-PAAD	0.0138459649494568	5264.519379845	1	0.36708801634189
ENSG00000183691	NOG	TCGA-PAAD	0.0108996278004735	5265.3355704698	1	0.35486581148586
ENSG00000083535	PIBF1	TCGA-PAAD	0.0130548227337029	5265.8421052632	1	0.363009650580163
ENSG00000171060	C8orf74	TCGA-PAAD	0.0150589833483407	5266.5354330709	1	0.367493372370602
ENSG00000164897	TMUB1	TCGA-PAAD	0.0230030612723065	5267.8448275862	1	0.37900590620614
ENSG00000085998	POMGNT1	TCGA-PAAD	0.0198289743399744	5267.9763779528	1	0.368640620575271
ENSG00000176105	YES1	TCGA-PAAD	0.0109703627576967	5268.0364963504	1	0.35486581148586
ENSG00000145022	TCTA	TCGA-PAAD	0.0110956875616025	5268.2589928058	1	0.35486581148586
ENSG00000108094	CUL2	TCGA-PAAD	0.0192817134150866	5268.7076923077	1	0.368640620575271
ENSG00000064995	TAF11	TCGA-PAAD	0.0170420114936881	5269.1612903226	1	0.368363097004193
ENSG00000109686	SH3D19	TCGA-PAAD	0.0149295943746186	5269.4779411765	1	0.367272594232578
ENSG00000185085	INTS5	TCGA-PAAD	0.0113303767269997	5270.1037037037	1	0.35486581148586
ENSG00000103037	SETD6	TCGA-PAAD	0.00771795728561487	5270.375	1	0.332389452643746
ENSG00000166819	PLIN1	TCGA-PAAD	0.0146191271318661	5270.4307692308	1	0.36708801634189
ENSG00000092820	EZR	TCGA-PAAD	0.0140302361294794	5270.5813953488	1	0.36708801634189
ENSG00000112038	OPRM1	TCGA-PAAD	0.0176782596542119	5270.68	1	0.368363097004193
ENSG00000169906	S100G	TCGA-PAAD	0.0183232795595478	5270.7222222222	1	0.368363097004193
ENSG00000142303	ADAMTS10	TCGA-PAAD	0.00990622021122093	5270.7913669065	1	0.354681314896685
ENSG00000143344	RGL1	TCGA-PAAD	0.0196083195100149	5271.2231404959	1	0.368640620575271
ENSG00000100558	PLEK2	TCGA-PAAD	0.0129674938668842	5272.0542635659	1	0.363009650580163
ENSG00000170236	USP50	TCGA-PAAD	0.0136542005364578	5272.2014925373	1	0.365368610892525
ENSG00000177628	GBA	TCGA-PAAD	0.0234336041113254	5274.4523809524	1	0.379535280239451
ENSG00000138031	ADCY3	TCGA-PAAD	0.0117147772446797	5274.8455882353	1	0.359816559300565
ENSG00000101441	CST4	TCGA-PAAD	0.0112582066293174	5274.9779411765	1	0.35486581148586
ENSG00000176294	OR4N2	TCGA-PAAD	0.0133084607629852	5275.0542635659	1	0.363009650580163
ENSG00000134321	RSAD2	TCGA-PAAD	0.0161215104787347	5275.1	1	0.367847515481208
ENSG00000128699	ORMDL1	TCGA-PAAD	0.0245518381656946	5275.2661290323	1	0.383412852420514
ENSG00000126001	CEP250	TCGA-PAAD	0.0165464400222061	5275.2900763359	1	0.368363097004193
ENSG00000239713	APOBEC3G	TCGA-PAAD	0.0182205579698887	5275.432	1	0.368363097004193
ENSG00000145642	FAM159B	TCGA-PAAD	0.0152783265656994	5275.4461538462	1	0.367493372370602
ENSG00000112874	NUDT12	TCGA-PAAD	0.0160407845360417	5275.6488549618	1	0.367847515481208
ENSG00000087903	RFX2	TCGA-PAAD	0.015548786026302	5275.792	1	0.367493372370602
ENSG00000105866	SP4	TCGA-PAAD	0.0121450156469948	5276.6402877698	1	0.363009650580163
ENSG00000003509	NDUFAF7	TCGA-PAAD	0.019716746060551	5276.752	1	0.368640620575271
ENSG00000164117	FBXO8	TCGA-PAAD	0.0167568355102714	5277.1317829457	1	0.368363097004193
ENSG00000133703	KRAS	TCGA-PAAD	0.00993909960785799	5277.8813559322	1	0.354681314896685
ENSG00000111142	METAP2	TCGA-PAAD	0.020275593515647	5278.016	1	0.369144134163528
ENSG00000087128	TMPRSS11E	TCGA-PAAD	0.0161437063255884	5278.0731707317	1	0.367847515481208
ENSG00000163431	LMOD1	TCGA-PAAD	0.0226015017218436	5278.2352941176	1	0.377556347650287
ENSG00000144136	SLC20A1	TCGA-PAAD	0.0175848942523789	5278.9212598425	1	0.368363097004193
ENSG00000160613	PCSK7	TCGA-PAAD	0.016515906268051	5279.2824427481	1	0.368363097004193
ENSG00000173456	RNF26	TCGA-PAAD	0.016109537337214	5279.7571428571	1	0.367847515481208
ENSG00000180008	SOCS4	TCGA-PAAD	0.0133338067235469	5279.8473282443	1	0.363009650580163
ENSG00000168148	HIST3H3	TCGA-PAAD	0.019249109053774	5280.4769230769	1	0.368640620575271
ENSG00000116717	GADD45A	TCGA-PAAD	0.0118634300691909	5280.524822695	1	0.360253573972556
ENSG00000110911	SLC11A2	TCGA-PAAD	0.0187128518641971	5281.0287769784	1	0.368363097004193
ENSG00000087299	L2HGDH	TCGA-PAAD	0.0179445680381459	5281.1181102362	1	0.368363097004193
ENSG00000256618	MTRNR2L1	TCGA-PAAD	0.0146998455297574	5281.4769230769	1	0.36708801634189
ENSG00000170835	CEL	TCGA-PAAD	0.0187701359398231	5281.6240601504	1	0.368363097004193
ENSG00000169764	UGP2	TCGA-PAAD	0.0199055142681668	5281.952	1	0.368640620575271
ENSG00000130513	GDF15	TCGA-PAAD	0.0231899573807356	5283.2480620155	1	0.379439200414651
ENSG00000137942	FNBP1L	TCGA-PAAD	0.0182124476088809	5283.4850746269	1	0.368363097004193
ENSG00000005187	ACSM3	TCGA-PAAD	0.0239339857229756	5283.4918032787	1	0.381129293349856
ENSG00000134901	KDELC1	TCGA-PAAD	0.0182291185240698	5285.7734375	1	0.368363097004193
ENSG00000166535	A2ML1	TCGA-PAAD	0.0201715080606115	5286.0149253731	1	0.368640620575271
ENSG00000101605	MYOM1	TCGA-PAAD	0.0113196708579668	5286.2279411765	1	0.35486581148586
ENSG00000182508	LHFPL1	TCGA-PAAD	0.0215246501064945	5286.2538461538	1	0.37259911563656
ENSG00000100258	LMF2	TCGA-PAAD	0.0151738241646671	5286.3065693431	1	0.367493372370602
ENSG00000176782	DEFB104A	TCGA-PAAD	0.0163320754217003	5286.4263565891	1	0.368363097004193
ENSG00000143224	PPOX	TCGA-PAAD	0.0214587277173837	5286.5073529412	1	0.37186663646616
ENSG00000275052	PPP4R3B	TCGA-PAAD	0.0208551547552791	5286.9534883721	1	0.369351451970525
ENSG00000175322	ZNF519	TCGA-PAAD	0.0317256870340995	5287.296875	1	0.392625555744709
ENSG00000198223	CSF2RA	TCGA-PAAD	0.0148526801694455	5287.5317460317	1	0.367239070945912
ENSG00000158987	RAPGEF6	TCGA-PAAD	0.0144160370713301	5287.9855072464	1	0.36708801634189
ENSG00000148773	MKI67	TCGA-PAAD	0.015654137257801	5288.2790697674	1	0.367493372370602
ENSG00000251655	PRB1	TCGA-PAAD	0.0211739170740059	5288.5916666667	1	0.371735304783422
ENSG00000113282	CLINT1	TCGA-PAAD	0.0145877150101831	5288.6439393939	1	0.36708801634189
ENSG00000167123	CERCAM	TCGA-PAAD	0.0121171895003601	5288.9084507042	1	0.363009650580163
ENSG00000176209	SMIM19	TCGA-PAAD	0.0226698754171353	5289.3015873016	1	0.377556347650287
ENSG00000072849	DERL2	TCGA-PAAD	0.0151738993158392	5290.4087591241	1	0.367493372370602
ENSG00000107960	OBFC1	TCGA-PAAD	0.0134456388256472	5290.7777777778	1	0.363009650580163
ENSG00000166329	CCDC182	TCGA-PAAD	0.0147621301392468	5290.8549618321	1	0.36708801634189
ENSG00000187037	GPR141	TCGA-PAAD	0.0201632790092832	5291.4924242424	1	0.368640620575271
ENSG00000196109	ZNF676	TCGA-PAAD	0.0144102136461172	5291.5135135135	1	0.36708801634189
ENSG00000130037	KCNA5	TCGA-PAAD	0.0264382696696295	5291.5833333333	1	0.385367045643834
ENSG00000205867	KRTAP5-2	TCGA-PAAD	0.015837333132858	5291.8625954198	1	0.367847515481208
ENSG00000111801	BTN3A3	TCGA-PAAD	0.0107193003974699	5292.8947368421	1	0.35486581148586
ENSG00000185900	POMK	TCGA-PAAD	0.0257559777012798	5293.7177419355	1	0.385367045643834
ENSG00000171566	PLRG1	TCGA-PAAD	0.023769111084475	5294.2047244094	1	0.380704436792808
ENSG00000047936	ROS1	TCGA-PAAD	0.0184325801243166	5294.4307692308	1	0.368363097004193
ENSG00000179832	MROH1	TCGA-PAAD	0.0182273326747748	5294.8582677165	1	0.368363097004193
ENSG00000250565	ATP6V1E2	TCGA-PAAD	0.0166401026325883	5295.1597222222	1	0.368363097004193
ENSG00000167004	PDIA3	TCGA-PAAD	0.0206264333335355	5295.2773722628	1	0.369144134163528
ENSG00000205683	DPF3	TCGA-PAAD	0.0298467332759396	5296.765625	1	0.388538393427047
ENSG00000174444	RPL4	TCGA-PAAD	0.0210553320046089	5296.8034188034	1	0.3704962968254
ENSG00000108788	MLX	TCGA-PAAD	0.0158471767144065	5296.8222222222	1	0.367847515481208
ENSG00000261739	GOLGA8S	TCGA-PAAD	0.0193653920784961	5297.0214285714	1	0.368640620575271
ENSG00000163510	CWC22	TCGA-PAAD	0.0245708920137903	5297.1287878788	1	0.383412852420514
ENSG00000115756	HPCAL1	TCGA-PAAD	0.0201545621248628	5297.1470588235	1	0.368640620575271
ENSG00000134954	ETS1	TCGA-PAAD	0.0171857682114634	5298.3769230769	1	0.368363097004193
ENSG00000135535	CD164	TCGA-PAAD	0.0216052797556066	5298.4409448819	1	0.37319055268179
ENSG00000103876	FAH	TCGA-PAAD	0.0182212856516089	5298.6062992126	1	0.368363097004193
ENSG00000184661	CDCA2	TCGA-PAAD	0.015287625396561	5298.632	1	0.367493372370602
ENSG00000188176	SMTNL2	TCGA-PAAD	0.0125625271439878	5299.0444444444	1	0.363009650580163
ENSG00000005007	UPF1	TCGA-PAAD	0.0199935343966054	5299.25	1	0.368640620575271
ENSG00000147381	MAGEA4	TCGA-PAAD	0.0263394246466315	5299.8702290076	1	0.385367045643834
ENSG00000117411	B4GALT2	TCGA-PAAD	0.0155174781112987	5300.2164179104	1	0.367493372370602
ENSG00000099866	MADCAM1	TCGA-PAAD	0.0154076571252315	5300.3203125	1	0.367493372370602
ENSG00000105248	CCDC94	TCGA-PAAD	0.0176576338021475	5301.1846153846	1	0.368363097004193
ENSG00000131203	IDO1	TCGA-PAAD	0.0246363884944322	5301.5967741935	1	0.383412852420514
ENSG00000173612	GPRC6A	TCGA-PAAD	0.0141287265115431	5301.9714285714	1	0.36708801634189
ENSG00000137674	MMP20	TCGA-PAAD	0.0186267470496557	5302.358778626	1	0.368363097004193
ENSG00000171132	PRKCE	TCGA-PAAD	0.0201244924003728	5302.6666666667	1	0.368640620575271
ENSG00000206181	TCEB3B	TCGA-PAAD	0.0191616832193868	5302.7596899225	1	0.368640620575271
ENSG00000006756	ARSD	TCGA-PAAD	0.0178480963103547	5302.7608695652	1	0.368363097004193
ENSG00000127831	VIL1	TCGA-PAAD	0.0235189409072469	5302.7685950413	1	0.379535280239451
ENSG00000164796	CSMD3	TCGA-PAAD	0.0256221082435769	5303.6744186047	1	0.385367045643834
ENSG00000075240	GRAMD4	TCGA-PAAD	0.0227716283883648	5304.4306569343	1	0.377556347650287
ENSG00000196935	SRGAP1	TCGA-PAAD	0.0181259013196604	5304.7086614173	1	0.368363097004193
ENSG00000145730	PAM	TCGA-PAAD	0.0227528309965836	5304.7822580645	1	0.377556347650287
ENSG00000189077	TMEM120A	TCGA-PAAD	0.0293219277889009	5304.8384615385	1	0.386109173710777
ENSG00000136842	TMOD1	TCGA-PAAD	0.0231197052509922	5305.2380952381	1	0.37936153743814
ENSG00000170456	DENND5B	TCGA-PAAD	0.0175159417641221	5305.5671641791	1	0.368363097004193
ENSG00000108039	XPNPEP1	TCGA-PAAD	0.028616737187634	5305.5847457627	1	0.385367045643834
ENSG00000128512	DOCK4	TCGA-PAAD	0.020135161015371	5306.6825396825	1	0.368640620575271
ENSG00000145626	UGT3A1	TCGA-PAAD	0.023865724465108	5306.7175572519	1	0.381085036285322
ENSG00000162688	AGL	TCGA-PAAD	0.0148921338756845	5306.8591549296	1	0.367239070945912
ENSG00000121390	PSPC1	TCGA-PAAD	0.0175345693044806	5307.5395683453	1	0.368363097004193
ENSG00000120694	HSPH1	TCGA-PAAD	0.0177470563632711	5307.6136363636	1	0.368363097004193
ENSG00000177283	FZD8	TCGA-PAAD	0.0151414220339422	5308.4558823529	1	0.367493372370602
ENSG00000150403	TMCO3	TCGA-PAAD	0.0138959293959916	5308.5851851852	1	0.36708801634189
ENSG00000144560	VGLL4	TCGA-PAAD	0.0157709692798689	5308.641025641	1	0.367847515481208
ENSG00000203667	COX20	TCGA-PAAD	0.0167847097578567	5308.828358209	1	0.368363097004193
ENSG00000129932	DOHH	TCGA-PAAD	0.0188272265078219	5309.0367647059	1	0.368363097004193
ENSG00000197329	PELI1	TCGA-PAAD	0.0134396682846491	5309.9259259259	1	0.363009650580163
ENSG00000112584	FAM120B	TCGA-PAAD	0.0191770351899846	5310.5952380952	1	0.368640620575271
ENSG00000173214	KIAA1919	TCGA-PAAD	0.0286448678378695	5311.0393700787	1	0.385367045643834
ENSG00000197774	EME2	TCGA-PAAD	0.0175712578318859	5311.2352941176	1	0.368363097004193
ENSG00000151224	MAT1A	TCGA-PAAD	0.026370694137973	5311.688	1	0.385367045643834
ENSG00000100401	RANGAP1	TCGA-PAAD	0.0130226691714609	5311.9770992366	1	0.363009650580163
ENSG00000163281	GNPDA2	TCGA-PAAD	0.0198864287462388	5312.0211267606	1	0.368640620575271
ENSG00000113946	CLDN16	TCGA-PAAD	0.0319107989549167	5313.1428571429	1	0.392625555744709
ENSG00000121680	PEX16	TCGA-PAAD	0.0191646422780758	5313.3909774436	1	0.368640620575271
ENSG00000007174	DNAH9	TCGA-PAAD	0.0205760280714941	5313.4888888889	1	0.369144134163528
ENSG00000103653	CSK	TCGA-PAAD	0.0164927893122131	5314.037037037	1	0.368363097004193
ENSG00000173692	PSMD1	TCGA-PAAD	0.0226873550015049	5314.2932330827	1	0.377556347650287
ENSG00000169762	TAPT1	TCGA-PAAD	0.0290112069514643	5314.4193548387	1	0.385367045643834
ENSG00000102871	TRADD	TCGA-PAAD	0.0300096995256594	5314.59375	1	0.388538393427047
ENSG00000197375	SLC22A5	TCGA-PAAD	0.0242083491506976	5314.7177419355	1	0.381794129978395
ENSG00000130787	HIP1R	TCGA-PAAD	0.0242343377753846	5314.8943089431	1	0.381794129978395
ENSG00000173486	FKBP2	TCGA-PAAD	0.0159969829533025	5315	1	0.367847515481208
ENSG00000100290	BIK	TCGA-PAAD	0.0203143416537076	5315.15	1	0.369144134163528
ENSG00000148719	DNAJB12	TCGA-PAAD	0.0172544812317535	5315.8257575758	1	0.368363097004193
ENSG00000063046	EIF4B	TCGA-PAAD	0.0182278220977402	5316.59375	1	0.368363097004193
ENSG00000108924	HLF	TCGA-PAAD	0.0191043917222347	5316.7480314961	1	0.368640620575271
ENSG00000131095	GFAP	TCGA-PAAD	0.0268347087959283	5316.8091603053	1	0.385367045643834
ENSG00000099889	ARVCF	TCGA-PAAD	0.0188492570802693	5317.0229007634	1	0.368363097004193
ENSG00000104375	STK3	TCGA-PAAD	0.0145858402259364	5317.2132352941	1	0.36708801634189
ENSG00000135248	FAM71F1	TCGA-PAAD	0.0303499756554119	5317.464	1	0.389280412348803
ENSG00000115665	SLC5A7	TCGA-PAAD	0.0241324761212194	5317.7923076923	1	0.38155915001109
ENSG00000143499	SMYD2	TCGA-PAAD	0.0267069693806627	5317.977443609	1	0.385367045643834
ENSG00000163661	PTX3	TCGA-PAAD	0.0317406012163372	5317.9842519685	1	0.392625555744709
ENSG00000213927	CCL27	TCGA-PAAD	0.0425419153956186	5318.192	1	0.403627526089515
ENSG00000124767	GLO1	TCGA-PAAD	0.027130370552799	5318.512605042	1	0.385367045643834
ENSG00000134684	YARS	TCGA-PAAD	0.0280484108111828	5318.6349206349	1	0.385367045643834
ENSG00000177225	PDDC1	TCGA-PAAD	0.0281023018484523	5318.6810344828	1	0.385367045643834
ENSG00000256294	ZNF225	TCGA-PAAD	0.0187522792426146	5318.7050359712	1	0.368363097004193
ENSG00000258102	RP11-809C9.2	TCGA-PAAD	0.0290624578683611	5318.9393939394	1	0.385367045643834
ENSG00000136160	EDNRB	TCGA-PAAD	0.0194148214451413	5319.0070921986	1	0.368640620575271
ENSG00000138463	DIRC2	TCGA-PAAD	0.0156736170017126	5319.0510948905	1	0.367493372370602
ENSG00000178202	KDELC2	TCGA-PAAD	0.0208398240505932	5319.1398601399	1	0.369351451970525
ENSG00000175985	PLEKHD1	TCGA-PAAD	0.0213786924441919	5319.4242424242	1	0.37186663646616
ENSG00000156876	SASS6	TCGA-PAAD	0.0312461673840528	5319.606557377	1	0.390980980357236
ENSG00000116663	FBXO6	TCGA-PAAD	0.0304333558496302	5319.905511811	1	0.389403817554848
ENSG00000162623	TYW3	TCGA-PAAD	0.0321368474781021	5320.0461538462	1	0.393644819928854
ENSG00000186188	FFAR4	TCGA-PAAD	0.0222359104306076	5320.2916666667	1	0.377556347650287
ENSG00000152430	BOLL	TCGA-PAAD	0.0198774142883106	5320.6268656716	1	0.368640620575271
ENSG00000125508	SRMS	TCGA-PAAD	0.0256362364187078	5320.671875	1	0.385367045643834
ENSG00000113448	PDE4D	TCGA-PAAD	0.0304706547974629	5321.5538461538	1	0.389403817554848
ENSG00000204271	SPIN3	TCGA-PAAD	0.0247601415114915	5321.7704918033	1	0.383412852420514
ENSG00000085721	RRN3	TCGA-PAAD	0.0218016504122622	5322.020979021	1	0.375774369337531
ENSG00000197408	CYP2B6	TCGA-PAAD	0.0290568603449273	5322.0689655172	1	0.385367045643834
ENSG00000139988	RDH12	TCGA-PAAD	0.0227211465929343	5322.1958041958	1	0.377556347650287
ENSG00000176422	SPRYD4	TCGA-PAAD	0.0244371218426669	5322.1968503937	1	0.382983341737172
ENSG00000089280	FUS	TCGA-PAAD	0.0307546269640086	5322.2764227642	1	0.390759577884263
ENSG00000179021	C3orf38	TCGA-PAAD	0.0277623621869578	5322.4427480916	1	0.385367045643834
ENSG00000148660	CAMK2G	TCGA-PAAD	0.0221702840323649	5323.1884057971	1	0.377556347650287
ENSG00000082153	BZW1	TCGA-PAAD	0.0180068566849415	5323.4296296296	1	0.368363097004193
ENSG00000119383	PPP2R4	TCGA-PAAD	0.0267100025572658	5323.6363636364	1	0.385367045643834
ENSG00000163872	YEATS2	TCGA-PAAD	0.0304497004447071	5323.826446281	1	0.389403817554848
ENSG00000058804	NDC1	TCGA-PAAD	0.0206586514325829	5324.2900763359	1	0.369144134163528
ENSG00000132664	POLR3F	TCGA-PAAD	0.0254064221908658	5324.3923076923	1	0.385367045643834
ENSG00000178828	RNF186	TCGA-PAAD	0.0192674230904103	5324.7375886525	1	0.368640620575271
ENSG00000065268	WDR18	TCGA-PAAD	0.0182689207406248	5325.0875912409	1	0.368363097004193
ENSG00000203780	FANK1	TCGA-PAAD	0.0256939819012568	5325.0902255639	1	0.385367045643834
ENSG00000184012	TMPRSS2	TCGA-PAAD	0.020149351665217	5325.8646616541	1	0.368640620575271
ENSG00000134121	CHL1	TCGA-PAAD	0.0242890394945306	5326.4881889764	1	0.381794129978395
ENSG00000163521	GLB1L	TCGA-PAAD	0.0349754402022846	5327.1300813008	1	0.393644819928854
ENSG00000147799	ARHGAP39	TCGA-PAAD	0.024881143941796	5327.762962963	1	0.383412852420514
ENSG00000164399	IL3	TCGA-PAAD	0.0171798327900016	5328.2878787879	1	0.368363097004193
ENSG00000183160	TMEM119	TCGA-PAAD	0.0263215011168484	5328.3481481481	1	0.385367045643834
ENSG00000135315	KIAA1009	TCGA-PAAD	0.0239884032507644	5328.4047619048	1	0.381129293349856
ENSG00000063601	MTMR1	TCGA-PAAD	0.0373159480022853	5328.4545454545	1	0.395217952220466
ENSG00000105737	GRIK5	TCGA-PAAD	0.0368458702594728	5328.4609375	1	0.395217952220466
ENSG00000124440	HIF3A	TCGA-PAAD	0.0285068360816713	5328.4885496183	1	0.385367045643834
ENSG00000131016	AKAP12	TCGA-PAAD	0.0335985655309732	5328.7258064516	1	0.393644819928854
ENSG00000147889	CDKN2A	TCGA-PAAD	0.0126798975780767	5329.1828571429	1	0.363009650580163
ENSG00000148082	SHC3	TCGA-PAAD	0.0386918747742458	5330.4409448819	1	0.396582220888236
ENSG00000136634	IL10	TCGA-PAAD	0.0251481777666412	5330.7121212121	1	0.384286566927133
ENSG00000162650	ATXN7L2	TCGA-PAAD	0.0210390319654273	5332.0676691729	1	0.3704962968254
ENSG00000188508	KRTDAP	TCGA-PAAD	0.0275588337516665	5332.2769230769	1	0.385367045643834
ENSG00000125864	BFSP1	TCGA-PAAD	0.0308422244457973	5332.7619047619	1	0.390759577884263
ENSG00000165125	TRPV6	TCGA-PAAD	0.0223051126899887	5333.0769230769	1	0.377556347650287
ENSG00000100350	FOXRED2	TCGA-PAAD	0.0252966930741773	5333.2222222222	1	0.385181116155057
ENSG00000105388	CEACAM5	TCGA-PAAD	0.0205666062546754	5333.3888888889	1	0.369144134163528
ENSG00000213088	DARC	TCGA-PAAD	0.0323628144775546	5333.7222222222	1	0.393644819928854
ENSG00000204701	OR2J3	TCGA-PAAD	0.0324636272828183	5333.8120300752	1	0.393644819928854
ENSG00000085719	CPNE3	TCGA-PAAD	0.0336640673739592	5333.9193548387	1	0.393644819928854
ENSG00000141579	ZNF750	TCGA-PAAD	0.0276685553790212	5334.5984848485	1	0.385367045643834
ENSG00000157557	ETS2	TCGA-PAAD	0.0210572160733062	5334.6692307692	1	0.3704962968254
ENSG00000087263	OGFOD1	TCGA-PAAD	0.0297756727779182	5334.8444444444	1	0.388330663309619
ENSG00000250305	KIAA1456	TCGA-PAAD	0.0179846051029902	5335.3208955224	1	0.368363097004193
ENSG00000125037	EMC3	TCGA-PAAD	0.0406672823892261	5335.487804878	1	0.40121758685525
ENSG00000087460	GNAS	TCGA-PAAD	0.0156556963816842	5335.6573033708	1	0.367493372370602
ENSG00000143409	FAM63A	TCGA-PAAD	0.0278393292903017	5335.6791044776	1	0.385367045643834
ENSG00000154007	ASB17	TCGA-PAAD	0.020265468211467	5336.0724637681	1	0.369144134163528
ENSG00000090863	GLG1	TCGA-PAAD	0.0199762340307956	5336.4453125	1	0.368640620575271
ENSG00000197444	OGDHL	TCGA-PAAD	0.0235136949520799	5336.6171875	1	0.379535280239451
ENSG00000130204	TOMM40	TCGA-PAAD	0.0233551248308557	5336.695035461	1	0.379535280239451
ENSG00000139445	FOXN4	TCGA-PAAD	0.0430268185911959	5337.0344827586	1	0.404621944726062
ENSG00000104129	DNAJC17	TCGA-PAAD	0.0287471467261252	5337.0390625	1	0.385367045643834
ENSG00000167778	SPRYD3	TCGA-PAAD	0.0207624455563503	5337.1768707483	1	0.369347281699819
ENSG00000168916	ZNF608	TCGA-PAAD	0.0288749699895782	5337.5592105263	1	0.385367045643834
ENSG00000196689	TRPV1	TCGA-PAAD	0.0228962863513367	5337.8721804511	1	0.37879087945198
ENSG00000113073	SLC4A9	TCGA-PAAD	0.0270944442743931	5338.5367647059	1	0.385367045643834
ENSG00000131269	ABCB7	TCGA-PAAD	0.0321389501359031	5338.8897058824	1	0.393644819928854
ENSG00000115694	STK25	TCGA-PAAD	0.0185286557496725	5339.024	1	0.368363097004193
ENSG00000183527	PSMG1	TCGA-PAAD	0.0255020880356742	5339.2954545455	1	0.385367045643834
ENSG00000118137	APOA1	TCGA-PAAD	0.0285122961537525	5339.4634146341	1	0.385367045643834
ENSG00000101191	DIDO1	TCGA-PAAD	0.0329164487149135	5339.6917293233	1	0.393644819928854
ENSG00000001497	LAS1L	TCGA-PAAD	0.0237348483315421	5340.4173228346	1	0.380704436792808
ENSG00000120533	ENY2	TCGA-PAAD	0.0261998131740263	5340.4518518519	1	0.385367045643834
ENSG00000119547	ONECUT2	TCGA-PAAD	0.0192947290556774	5340.5923076923	1	0.368640620575271
ENSG00000138111	TMEM180	TCGA-PAAD	0.0240318429632318	5341.062992126	1	0.381129293349856
ENSG00000124610	HIST1H1A	TCGA-PAAD	0.025190099288737	5341.09375	1	0.384286566927133
ENSG00000181467	RAP2B	TCGA-PAAD	0.0246375380859912	5341.5681818182	1	0.383412852420514
ENSG00000136816	TOR1B	TCGA-PAAD	0.0166261612370899	5342.6785714286	1	0.368363097004193
ENSG00000184436	THAP7	TCGA-PAAD	0.022691476223465	5342.781512605	1	0.377556347650287
ENSG00000183291	SEP15	TCGA-PAAD	0.0286892463994564	5342.8818897638	1	0.385367045643834
ENSG00000180104	EXOC3	TCGA-PAAD	0.0229777699754584	5343.248	1	0.37900590620614
ENSG00000198804	MT-CO1	TCGA-PAAD	0.0290932247064963	5343.3884892086	1	0.385367045643834
ENSG00000149639	SOGA1	TCGA-PAAD	0.0235260795305697	5343.7464788732	1	0.379535280239451
ENSG00000198856	OSTC	TCGA-PAAD	0.0234156753325497	5344.3153846154	1	0.379535280239451
ENSG00000168014	C2CD3	TCGA-PAAD	0.0297101162202573	5344.4341085271	1	0.388269915810409
ENSG00000164542	KIAA0895	TCGA-PAAD	0.0311084767901917	5344.6642857143	1	0.390980980357236
ENSG00000164853	UNCX	TCGA-PAAD	0.0337182039717484	5344.765625	1	0.393644819928854
ENSG00000049323	LTBP1	TCGA-PAAD	0.0330429792738136	5345.1846153846	1	0.393644819928854
ENSG00000138029	HADHB	TCGA-PAAD	0.0248909541831258	5345.2189781022	1	0.383412852420514
ENSG00000103241	FOXF1	TCGA-PAAD	0.0315977688006516	5345.2671755725	1	0.392625555744709
ENSG00000130734	ATG4D	TCGA-PAAD	0.0378731715129802	5345.3902439024	1	0.396090252073252
ENSG00000165806	CASP7	TCGA-PAAD	0.0204788384326716	5345.7985611511	1	0.369144134163528
ENSG00000072736	NFATC3	TCGA-PAAD	0.0308307689730449	5345.8582677165	1	0.390759577884263
ENSG00000189221	MAOA	TCGA-PAAD	0.0293716017352197	5346.0588235294	1	0.386109173710777
ENSG00000120727	PAIP2	TCGA-PAAD	0.0350995263787306	5346.186440678	1	0.393644819928854
ENSG00000149781	FERMT3	TCGA-PAAD	0.039498385740541	5346.6774193548	1	0.397297210936027
ENSG00000177558	FAM187B	TCGA-PAAD	0.0188464931717724	5346.829787234	1	0.368363097004193
ENSG00000101327	PDYN	TCGA-PAAD	0.0256996192310361	5346.984962406	1	0.385367045643834
ENSG00000105146	AURKC	TCGA-PAAD	0.0400117309955892	5347.4812030075	1	0.399897620128625
ENSG00000198963	RORB	TCGA-PAAD	0.0308443192702468	5347.5833333333	1	0.390759577884263
ENSG00000234829	IFNA17	TCGA-PAAD	0.0278105352440278	5347.7042253521	1	0.385367045643834
ENSG00000111057	KRT18	TCGA-PAAD	0.0146385962868004	5347.7183098592	1	0.36708801634189
ENSG00000167910	CYP7A1	TCGA-PAAD	0.0337198062918233	5347.756097561	1	0.393644819928854
ENSG00000166192	SENP8	TCGA-PAAD	0.0283624432538767	5347.7651515152	1	0.385367045643834
ENSG00000136488	CSH1	TCGA-PAAD	0.0436656129138177	5347.786259542	1	0.404621944726062
ENSG00000125449	ARMC7	TCGA-PAAD	0.0230493673275066	5348.3970588235	1	0.37936153743814
ENSG00000142634	EFHD2	TCGA-PAAD	0.0203795772032709	5348.5074626866	1	0.369144134163528
ENSG00000177455	CD19	TCGA-PAAD	0.0254051339477421	5348.7175572519	1	0.385367045643834
ENSG00000100280	AP1B1	TCGA-PAAD	0.0338103132719781	5348.9193548387	1	0.393644819928854
ENSG00000154845	PPP4R1	TCGA-PAAD	0.0238889835370592	5348.9379844961	1	0.381085036285322
ENSG00000132330	SCLY	TCGA-PAAD	0.029084543803263	5348.9389312977	1	0.385367045643834
ENSG00000174684	B3GNT1	TCGA-PAAD	0.0404701475800391	5349	1	0.40121758685525
ENSG00000106819	ASPN	TCGA-PAAD	0.0311770867858674	5349.3161764706	1	0.390980980357236
ENSG00000112312	GMNN	TCGA-PAAD	0.0284833807811684	5349.362962963	1	0.385367045643834
ENSG00000074317	SNCB	TCGA-PAAD	0.0310191812646889	5349.5882352941	1	0.390980980357236
ENSG00000008130	NADK	TCGA-PAAD	0.0284844484218482	5349.7196969697	1	0.385367045643834
ENSG00000277075	H2AC8	TCGA-PAAD	0.031636824160229	5349.8244274809	1	0.392625555744709
ENSG00000214413	BBIP1	TCGA-PAAD	0.0276316647023939	5349.944	1	0.385367045643834
ENSG00000175311	ANKS4B	TCGA-PAAD	0.0291472211440026	5349.9516129032	1	0.385367045643834
ENSG00000170231	FABP6	TCGA-PAAD	0.0447146524420177	5350	1	0.404621944726062
ENSG00000104881	PPP1R13L	TCGA-PAAD	0.0205899088543957	5350.328358209	1	0.369144134163528
ENSG00000162951	LRRTM1	TCGA-PAAD	0.0368676994403252	5350.6991869919	1	0.395217952220466
ENSG00000110237	ARHGEF17	TCGA-PAAD	0.0342792511280192	5351.1818181818	1	0.393644819928854
ENSG00000131089	ARHGEF9	TCGA-PAAD	0.0323430813292557	5351.4820143885	1	0.393644819928854
ENSG00000121653	MAPK8IP1	TCGA-PAAD	0.0276846555918665	5351.5891472868	1	0.385367045643834
ENSG00000116962	NID1	TCGA-PAAD	0.0270531248933394	5351.7923076923	1	0.385367045643834
ENSG00000223865	HLA-DPB1	TCGA-PAAD	0.0277749959117405	5352.2727272727	1	0.385367045643834
ENSG00000047315	POLR2B	TCGA-PAAD	0.0329310993433434	5352.296	1	0.393644819928854
ENSG00000186088	GSAP	TCGA-PAAD	0.0293664832776711	5352.3858267717	1	0.386109173710777
ENSG00000061918	GUCY1B3	TCGA-PAAD	0.0133009752646787	5352.5971223022	1	0.363009650580163
ENSG00000179934	CCR8	TCGA-PAAD	0.0343224928385271	5352.9172932331	1	0.393644819928854
ENSG00000100341	PNPLA5	TCGA-PAAD	0.032337373004586	5352.9379844961	1	0.393644819928854
ENSG00000149084	HSD17B12	TCGA-PAAD	0.036439961451354	5353.0081300813	1	0.395217952220466
ENSG00000257411	RP11-603J24.9	TCGA-PAAD	0.0221493614465376	5353.7080291971	1	0.377556347650287
ENSG00000198300	PEG3	TCGA-PAAD	0.0248184964031828	5353.9542857143	1	0.383412852420514
ENSG00000188991	SLC15A5	TCGA-PAAD	0.0349526073879904	5353.9841269841	1	0.393644819928854
ENSG00000112773	FAM46A	TCGA-PAAD	0.0379442409969907	5354	1	0.39631748203879
ENSG00000110696	C11orf58	TCGA-PAAD	0.0299478392610233	5354.265625	1	0.388538393427047
ENSG00000070759	TESK2	TCGA-PAAD	0.0306568342064746	5354.4628099174	1	0.390759577884263
ENSG00000114784	EIF1B	TCGA-PAAD	0.032825002651267	5354.8161764706	1	0.393644819928854
ENSG00000111671	SPSB2	TCGA-PAAD	0.0287477088267228	5355.2890625	1	0.385367045643834
ENSG00000115524	SF3B1	TCGA-PAAD	0.0222344199885455	5355.3099415205	1	0.377556347650287
ENSG00000103855	CD276	TCGA-PAAD	0.0236043985035919	5355.5307692308	1	0.380038874663886
ENSG00000203668	CHML	TCGA-PAAD	0.0353547894259677	5355.6640625	1	0.393644819928854
ENSG00000148680	HTR7	TCGA-PAAD	0.0279879026331366	5355.7517730496	1	0.385367045643834
ENSG00000203772	SPRN	TCGA-PAAD	0.0225642679659186	5355.9461538462	1	0.377556347650287
ENSG00000161640	SIGLEC11	TCGA-PAAD	0.0290178262920748	5356	1	0.385367045643834
ENSG00000164114	MAP9	TCGA-PAAD	0.0351047104764434	5356.4558823529	1	0.393644819928854
ENSG00000227488	GAGE12D	TCGA-PAAD	0.0348719828916587	5356.5639097744	1	0.393644819928854
ENSG00000129467	ADCY4	TCGA-PAAD	0.0275026820505652	5356.6615384615	1	0.385367045643834
ENSG00000112763	BTN2A1	TCGA-PAAD	0.0231908193640238	5356.6911764706	1	0.379439200414651
ENSG00000176974	SHMT1	TCGA-PAAD	0.0357501309394097	5356.6929133858	1	0.394715322807158
ENSG00000110436	SLC1A2	TCGA-PAAD	0.0289439418769742	5356.808	1	0.385367045643834
ENSG00000101850	GPR143	TCGA-PAAD	0.028504051533534	5356.8333333333	1	0.385367045643834
ENSG00000143494	VASH2	TCGA-PAAD	0.0326147615846418	5357.125984252	1	0.393644819928854
ENSG00000159592	GPBP1L1	TCGA-PAAD	0.0363944133287224	5357.2592592593	1	0.395217952220466
ENSG00000053372	MRTO4	TCGA-PAAD	0.0404129243133538	5357.3307692308	1	0.40121758685525
ENSG00000186675	MAGEE2	TCGA-PAAD	0.0276755745507068	5357.4532374101	1	0.385367045643834
ENSG00000204424	LY6G6F	TCGA-PAAD	0.0357104331523804	5358.6666666667	1	0.394715322807158
ENSG00000160349	LCN1	TCGA-PAAD	0.0192633583729386	5358.9577464789	1	0.368640620575271
ENSG00000106397	PLOD3	TCGA-PAAD	0.0373985924127351	5358.9772727273	1	0.395217952220466
ENSG00000227500	SCAMP4	TCGA-PAAD	0.0472832837210789	5359.0487804878	1	0.40618110678899
ENSG00000258083	OR9A4	TCGA-PAAD	0.0371024680335241	5359.0542635659	1	0.395217952220466
ENSG00000145982	FARS2	TCGA-PAAD	0.0332934032040972	5359.9242424242	1	0.393644819928854
ENSG00000170234	PWWP2A	TCGA-PAAD	0.027002434561889	5359.9857142857	1	0.385367045643834
ENSG00000179134	SAMD4B	TCGA-PAAD	0.0272231776802709	5360.2857142857	1	0.385367045643834
ENSG00000165355	FBXO33	TCGA-PAAD	0.0440340857813479	5360.2868852459	1	0.404621944726062
ENSG00000178257	PRM3	TCGA-PAAD	0.0278378565658122	5360.8968253968	1	0.385367045643834
ENSG00000230430	USP17L25	TCGA-PAAD	0.0399352179708029	5361.262295082	1	0.39963927930742
ENSG00000180767	CHST13	TCGA-PAAD	0.036205413773917	5361.6870229008	1	0.395217952220466
ENSG00000170276	HSPB2	TCGA-PAAD	0.030253812995596	5362.3149606299	1	0.388797801569004
ENSG00000138615	CILP	TCGA-PAAD	0.0243137073560693	5362.7867647059	1	0.381794129978395
ENSG00000131096	PYY	TCGA-PAAD	0.0259260209443471	5362.8142857143	1	0.385367045643834
ENSG00000162600	OMA1	TCGA-PAAD	0.029998967476545	5362.8976377953	1	0.388538393427047
ENSG00000124743	KLHL31	TCGA-PAAD	0.024344056638188	5362.9264705882	1	0.381897388511574
ENSG00000133943	C14orf159	TCGA-PAAD	0.023842474848187	5362.9347826087	1	0.381085036285322
ENSG00000083838	ZNF446	TCGA-PAAD	0.0265865085459926	5363.4184397163	1	0.385367045643834
ENSG00000198774	RASSF9	TCGA-PAAD	0.043916726461821	5363.7388059701	1	0.404621944726062
ENSG00000127054	CPSF3L	TCGA-PAAD	0.0389327844078688	5364.1639344262	1	0.396582220888236
ENSG00000139350	NEDD1	TCGA-PAAD	0.0383800187983999	5364.3852459016	1	0.396582220888236
ENSG00000110047	EHD1	TCGA-PAAD	0.0226509197922229	5364.4852941176	1	0.377556347650287
ENSG00000181472	ZBTB2	TCGA-PAAD	0.0261310212007946	5364.487394958	1	0.385367045643834
ENSG00000196872	KIAA1211L	TCGA-PAAD	0.0335647007615196	5364.632	1	0.393644819928854
ENSG00000111962	UST	TCGA-PAAD	0.0330782796983471	5364.9921259843	1	0.393644819928854
ENSG00000136718	IMP4	TCGA-PAAD	0.0369261946773648	5365.3007518797	1	0.395217952220466
ENSG00000163220	S100A9	TCGA-PAAD	0.0273312123765096	5365.3925925926	1	0.385367045643834
ENSG00000100359	SGSM3	TCGA-PAAD	0.0319134631508895	5365.7230769231	1	0.392625555744709
ENSG00000140876	NUDT7	TCGA-PAAD	0.0284540264707721	5365.9694656489	1	0.385367045643834
ENSG00000182870	GALNT9	TCGA-PAAD	0.0393379248469489	5366.5503875969	1	0.396688276673814
ENSG00000221989	OR2A2	TCGA-PAAD	0.0332396895357704	5366.7063492063	1	0.393644819928854
ENSG00000122674	CCZ1	TCGA-PAAD	0.0331174057449291	5367.0307692308	1	0.393644819928854
ENSG00000026297	RNASET2	TCGA-PAAD	0.0282171746190496	5367.1764705882	1	0.385367045643834
ENSG00000137834	SMAD6	TCGA-PAAD	0.0341017407866742	5367.2262773723	1	0.393644819928854
ENSG00000163394	CCKAR	TCGA-PAAD	0.0415239901165807	5367.46875	1	0.402402099180165
ENSG00000054118	THRAP3	TCGA-PAAD	0.0301964221963767	5367.6538461538	1	0.388538393427047
ENSG00000020129	NCDN	TCGA-PAAD	0.0273164976802531	5367.6666666667	1	0.385367045643834
ENSG00000148795	CYP17A1	TCGA-PAAD	0.0388517085203994	5367.824	1	0.396582220888236
ENSG00000179151	EDC3	TCGA-PAAD	0.0312755577539248	5368.1492537313	1	0.390980980357236
ENSG00000004961	HCCS	TCGA-PAAD	0.0325998550718031	5368.2928571429	1	0.393644819928854
ENSG00000175877	WBSCR28	TCGA-PAAD	0.036821368467397	5368.3203125	1	0.395217952220466
ENSG00000180817	PPA1	TCGA-PAAD	0.0267593198496389	5368.5954198473	1	0.385367045643834
ENSG00000144043	TEX261	TCGA-PAAD	0.0495181104136569	5368.6717557252	1	0.40960809767507
ENSG00000101452	DHX35	TCGA-PAAD	0.033557563087275	5368.8071428571	1	0.393644819928854
ENSG00000089057	SLC23A2	TCGA-PAAD	0.032450430042279	5369.2262773723	1	0.393644819928854
ENSG00000115339	GALNT3	TCGA-PAAD	0.0221874544252872	5369.237037037	1	0.377556347650287
ENSG00000127483	HP1BP3	TCGA-PAAD	0.0293456087577143	5369.35	1	0.386109173710777
ENSG00000267796	LIN37	TCGA-PAAD	0.0178865463580505	5369.7737226277	1	0.368363097004193
ENSG00000126091	ST3GAL3	TCGA-PAAD	0.0301801077098476	5370.0076923077	1	0.388538393427047
ENSG00000228474	OST4	TCGA-PAAD	0.0346762642439164	5370.2796610169	1	0.393644819928854
ENSG00000118579	MED28	TCGA-PAAD	0.0327078727946315	5370.3188405797	1	0.393644819928854
ENSG00000167653	PSCA	TCGA-PAAD	0.0324249863694771	5370.3488372093	1	0.393644819928854
ENSG00000171824	EXOSC10	TCGA-PAAD	0.0272851005554687	5370.4100719424	1	0.385367045643834
ENSG00000184792	OSBP2	TCGA-PAAD	0.0343063523459515	5370.4609375	1	0.393644819928854
ENSG00000213906	LTB4R2	TCGA-PAAD	0.039614431462039	5370.6148148148	1	0.397728891878871
ENSG00000122971	ACADS	TCGA-PAAD	0.0270726493286393	5370.7328244275	1	0.385367045643834
ENSG00000126457	PRMT1	TCGA-PAAD	0.0313526184114594	5371.015503876	1	0.391335246434875
ENSG00000164287	CDC20B	TCGA-PAAD	0.031588649405033	5371.7538461538	1	0.392625555744709
ENSG00000078124	ACER3	TCGA-PAAD	0.0445032408018531	5371.824	1	0.404621944726062
ENSG00000123094	RASSF8	TCGA-PAAD	0.0347660660128938	5371.847826087	1	0.393644819928854
ENSG00000101349	PAK7	TCGA-PAAD	0.0431966794373448	5372.08	1	0.404621944726062
ENSG00000135525	MAP7	TCGA-PAAD	0.0309063970288515	5372.8333333333	1	0.390929418796433
ENSG00000204920	ZNF155	TCGA-PAAD	0.0319284156374409	5372.9318181818	1	0.392625555744709
ENSG00000156687	UNC5D	TCGA-PAAD	0.0290208284320294	5373.0296296296	1	0.385367045643834
ENSG00000138468	SENP7	TCGA-PAAD	0.0332790120921724	5373.2824427481	1	0.393644819928854
ENSG00000171487	NLRP5	TCGA-PAAD	0.0389272669133441	5373.3308270677	1	0.396582220888236
ENSG00000116209	TMEM59	TCGA-PAAD	0.05359305944701	5373.5691056911	1	0.412956442204233
ENSG00000176009	ASCL3	TCGA-PAAD	0.0368576112754641	5373.5785123967	1	0.395217952220466
ENSG00000255587	RAB44	TCGA-PAAD	0.0496129851139075	5373.7606837607	1	0.409855967757553
ENSG00000134138	MEIS2	TCGA-PAAD	0.0317593069322255	5374.2936507937	1	0.392625555744709
ENSG00000185482	STAC3	TCGA-PAAD	0.0338311924623583	5374.6335877863	1	0.393644819928854
ENSG00000108219	TSPAN14	TCGA-PAAD	0.0325460521505653	5374.8561151079	1	0.393644819928854
ENSG00000177990	DPY19L2	TCGA-PAAD	0.0387817604317953	5375.0955882353	1	0.396582220888236
ENSG00000172534	HCFC1	TCGA-PAAD	0.0276534838723767	5375.3407407407	1	0.385367045643834
ENSG00000111206	FOXM1	TCGA-PAAD	0.0325558817333743	5375.4705882353	1	0.393644819928854
ENSG00000105865	DUS4L	TCGA-PAAD	0.0342929229067796	5375.4769230769	1	0.393644819928854
ENSG00000167359	OR51I1	TCGA-PAAD	0.0260363520338403	5376	1	0.385367045643834
ENSG00000137752	CASP1	TCGA-PAAD	0.0263010241129421	5376.1052631579	1	0.385367045643834
ENSG00000179695	OR6C2	TCGA-PAAD	0.0385163024037747	5376.1788617886	1	0.396582220888236
ENSG00000069493	CLEC2D	TCGA-PAAD	0.0319448208016892	5376.2213114754	1	0.392625555744709
ENSG00000104043	ATP8B4	TCGA-PAAD	0.0304021960862186	5376.3414634146	1	0.389403817554848
ENSG00000100628	ASB2	TCGA-PAAD	0.0354171277674714	5376.5895522388	1	0.393644819928854
ENSG00000086666	ZFAND6	TCGA-PAAD	0.0352855345126383	5376.6488549618	1	0.393644819928854
ENSG00000198585	NUDT16	TCGA-PAAD	0.0387275535474365	5376.9044117647	1	0.396582220888236
ENSG00000165105	RASEF	TCGA-PAAD	0.0279215743911897	5377.0902255639	1	0.385367045643834
ENSG00000119782	FKBP1B	TCGA-PAAD	0.0224351633229939	5377.1631205674	1	0.377556347650287
ENSG00000158480	SPATA2	TCGA-PAAD	0.0253534398621162	5377.4222222222	1	0.385314718964082
ENSG00000038358	EDC4	TCGA-PAAD	0.0392978820440026	5377.4318181818	1	0.396688276673814
ENSG00000108854	SMURF2	TCGA-PAAD	0.0333345633643962	5377.6071428571	1	0.393644819928854
ENSG00000184060	ADAP2	TCGA-PAAD	0.0402054420088617	5377.9444444444	1	0.40065770498161
ENSG00000100246	DNAL4	TCGA-PAAD	0.0449968836381816	5378.40625	1	0.404621944726062
ENSG00000185614	FAM212A	TCGA-PAAD	0.0312067505533312	5378.4202898551	1	0.390980980357236
ENSG00000180758	GPR157	TCGA-PAAD	0.0511671940028765	5378.4516129032	1	0.410491337947029
ENSG00000163499	CRYBA2	TCGA-PAAD	0.0418083356282181	5379.0955882353	1	0.402402099180165
ENSG00000130035	GALNT8	TCGA-PAAD	0.0474051586251407	5379.5905511811	1	0.406297909889833
ENSG00000137692	DCUN1D5	TCGA-PAAD	0.0281076962674185	5380.0757575758	1	0.385367045643834
ENSG00000134001	EIF2S1	TCGA-PAAD	0.0475816313065382	5380.1239669421	1	0.406297909889833
ENSG00000176273	SLC35G1	TCGA-PAAD	0.0383223212525142	5380.2093023256	1	0.396582220888236
ENSG00000021826	CPS1	TCGA-PAAD	0.0404071383557665	5380.2338709677	1	0.40121758685525
ENSG00000233670	PIRT	TCGA-PAAD	0.03512232321193	5380.2748091603	1	0.393644819928854
ENSG00000163617	KIAA1407	TCGA-PAAD	0.0422354897371647	5380.5187969925	1	0.403004287753915
ENSG00000198918	RPL39	TCGA-PAAD	0.0356728658782737	5380.6590909091	1	0.394661788890212
ENSG00000163630	SYNPR	TCGA-PAAD	0.0369969594319313	5380.7121212121	1	0.395217952220466
ENSG00000147316	MCPH1	TCGA-PAAD	0.0450320765198496	5381.0086956522	1	0.404621944726062
ENSG00000137877	SPTBN5	TCGA-PAAD	0.0429143089860179	5381.5826771654	1	0.404092993779067
ENSG00000213221	DNLZ	TCGA-PAAD	0.0190154206021887	5381.9856115108	1	0.368640620575271
ENSG00000143365	RORC	TCGA-PAAD	0.0371532715364658	5382.3384615385	1	0.395217952220466
ENSG00000186575	NF2	TCGA-PAAD	0.0188338617600012	5382.367816092	1	0.368363097004193
ENSG00000134697	GNL2	TCGA-PAAD	0.0351362023735468	5382.4285714286	1	0.393644819928854
ENSG00000196581	AJAP1	TCGA-PAAD	0.0368087379621439	5382.4485294118	1	0.395217952220466
ENSG00000101158	NELFCD	TCGA-PAAD	0.0385823402093311	5382.8067226891	1	0.396582220888236
ENSG00000147113	CXorf36	TCGA-PAAD	0.0317615416423769	5382.8695652174	1	0.392625555744709
ENSG00000127720	METTL25	TCGA-PAAD	0.050226266840614	5382.9761904762	1	0.410185434940327
ENSG00000157426	AASDH	TCGA-PAAD	0.0316264567551513	5383.0863309353	1	0.392625555744709
ENSG00000198838	RYR3	TCGA-PAAD	0.0422988176498936	5383.157480315	1	0.403017916208713
ENSG00000147471	PROSC	TCGA-PAAD	0.0511224001110639	5383.2066115702	1	0.410491337947029
ENSG00000164823	OSGIN2	TCGA-PAAD	0.036988058198262	5383.4921875	1	0.395217952220466
ENSG00000106436	MYL10	TCGA-PAAD	0.0391803351370543	5383.8046875	1	0.396582220888236
ENSG00000160014	CALM3	TCGA-PAAD	0.0303640660279538	5384.3065693431	1	0.389280412348803
ENSG00000136854	STXBP1	TCGA-PAAD	0.0424675888633557	5384.3170731707	1	0.403191103723963
ENSG00000149926	FAM57B	TCGA-PAAD	0.0525809853722364	5384.3916666667	1	0.411248030251095
ENSG00000067596	DHX8	TCGA-PAAD	0.0363158838214091	5384.552238806	1	0.395217952220466
ENSG00000168827	GFM1	TCGA-PAAD	0.0291248785133495	5384.6615384615	1	0.385367045643834
ENSG00000206527	PTPLB	TCGA-PAAD	0.0527026614905687	5384.704	1	0.411947994059846
ENSG00000163191	S100A11	TCGA-PAAD	0.0353536011280587	5384.7516778523	1	0.393644819928854
ENSG00000204131	NHSL2	TCGA-PAAD	0.0361148365004569	5384.7971014493	1	0.395217952220466
ENSG00000135404	CD63	TCGA-PAAD	0.0372730258464129	5385.0422535211	1	0.395217952220466
ENSG00000172150	OR1A2	TCGA-PAAD	0.0568229083449123	5385.368	1	0.41634693182711
ENSG00000099995	SF3A1	TCGA-PAAD	0.0392516545371991	5385.4074074074	1	0.396582220888236
ENSG00000100764	PSMC1	TCGA-PAAD	0.0280254449749926	5385.5289855072	1	0.385367045643834
ENSG00000013573	DDX11	TCGA-PAAD	0.0328380020737146	5385.626984127	1	0.393644819928854
ENSG00000080603	SRCAP	TCGA-PAAD	0.0502047557692632	5385.9230769231	1	0.410185434940327
ENSG00000155189	AGPAT5	TCGA-PAAD	0.0368642308454494	5386.1451612903	1	0.395217952220466
ENSG00000125753	VASP	TCGA-PAAD	0.0511625834860379	5386.347107438	1	0.410491337947029
ENSG00000162063	CCNF	TCGA-PAAD	0.0377186586658679	5386.7131782946	1	0.395724565941753
ENSG00000121039	RDH10	TCGA-PAAD	0.0407526070543021	5387.0390625	1	0.40121758685525
ENSG00000186479	RGS7BP	TCGA-PAAD	0.0375319737536215	5387.3088235294	1	0.39532959040755
ENSG00000105641	SLC5A5	TCGA-PAAD	0.0410273589623335	5387.3858267717	1	0.401808305303366
ENSG00000008324	SS18L2	TCGA-PAAD	0.0326834352383604	5387.5652173913	1	0.393644819928854
ENSG00000204300	TMEM225	TCGA-PAAD	0.0429504577813073	5387.5983606557	1	0.404192240069666
ENSG00000166924	NYAP1	TCGA-PAAD	0.0399155158222764	5387.6349206349	1	0.39963927930742
ENSG00000165283	STOML2	TCGA-PAAD	0.0452571444125287	5388.0518518519	1	0.404621944726062
ENSG00000143603	KCNN3	TCGA-PAAD	0.0435004193517294	5388.7299270073	1	0.404621944726062
ENSG00000135406	PRPH	TCGA-PAAD	0.0321912250105329	5388.8320610687	1	0.393644819928854
ENSG00000150753	CCT5	TCGA-PAAD	0.0372840536634915	5389.0839694656	1	0.395217952220466
ENSG00000066136	NFYC	TCGA-PAAD	0.0340310623014497	5389.1951219512	1	0.393644819928854
ENSG00000173950	XXYLT1	TCGA-PAAD	0.0361440650875999	5389.2700729927	1	0.395217952220466
ENSG00000233050	DEFB130	TCGA-PAAD	0.0323741795216721	5390.248	1	0.393644819928854
ENSG00000090674	MCOLN1	TCGA-PAAD	0.0402741597024254	5390.4	1	0.401093677284415
ENSG00000084774	CAD	TCGA-PAAD	0.0465443941880161	5390.4444444444	1	0.405737243274571
ENSG00000171766	GATM	TCGA-PAAD	0.0338196770422282	5390.6585365854	1	0.393644819928854
ENSG00000137154	RPS6	TCGA-PAAD	0.0339682147706347	5390.6850393701	1	0.393644819928854
ENSG00000071994	PDCD2	TCGA-PAAD	0.0436422148970988	5390.7317073171	1	0.404621944726062
ENSG00000127418	FGFRL1	TCGA-PAAD	0.0443638997276148	5390.8872180451	1	0.404621944726062
ENSG00000155254	MARVELD1	TCGA-PAAD	0.0391970729351899	5391.3381294964	1	0.396582220888236
ENSG00000128918	ALDH1A2	TCGA-PAAD	0.0364759098205683	5391.4225352113	1	0.395217952220466
ENSG00000142515	KLK3	TCGA-PAAD	0.0449890553524171	5391.5877862595	1	0.404621944726062
ENSG00000155287	SLC25A28	TCGA-PAAD	0.0556348366893873	5391.6050420168	1	0.415720116279985
ENSG00000146574	CCZ1B	TCGA-PAAD	0.0411238316851511	5391.6240601504	1	0.401808305303366
ENSG00000110852	CLEC2B	TCGA-PAAD	0.0465958081204104	5391.8048780488	1	0.405737243274571
ENSG00000120471	TP53AIP1	TCGA-PAAD	0.0355617842025282	5391.96	1	0.393703998228403
ENSG00000186766	FOXI2	TCGA-PAAD	0.034445738445605	5391.9851851852	1	0.393644819928854
ENSG00000170242	USP47	TCGA-PAAD	0.0398019492510382	5392.0241935484	1	0.399112679630885
ENSG00000121989	ACVR2A	TCGA-PAAD	0.0289508095246541	5392.8863636364	1	0.385367045643834
ENSG00000137393	RNF144B	TCGA-PAAD	0.047974395509095	5393.1824817518	1	0.406375878884141
ENSG00000113597	TRAPPC13	TCGA-PAAD	0.036988949570293	5393.4964539007	1	0.395217952220466
ENSG00000114698	PLSCR4	TCGA-PAAD	0.0412489563850577	5393.8031496063	1	0.401846994748873
ENSG00000151012	SLC7A11	TCGA-PAAD	0.0462751154055702	5393.8169014085	1	0.404931161920691
ENSG00000170175	CHRNB1	TCGA-PAAD	0.042843726676303	5393.9626865672	1	0.40403876537521
ENSG00000239672	NME1	TCGA-PAAD	0.0363789235275914	5393.9770992366	1	0.395217952220466
ENSG00000119403	PHF19	TCGA-PAAD	0.0305296598175593	5394.1804511278	1	0.389847738719612
ENSG00000136100	VPS36	TCGA-PAAD	0.0361559676591669	5394.4736842105	1	0.395217952220466
ENSG00000143195	ILDR2	TCGA-PAAD	0.059353832836466	5394.6393442623	1	0.419878852214119
ENSG00000182521	TBPL2	TCGA-PAAD	0.0385814604765583	5394.752	1	0.396582220888236
ENSG00000110768	GTF2H1	TCGA-PAAD	0.0387063555598313	5395	1	0.396582220888236
ENSG00000196570	PFN3	TCGA-PAAD	0.0461018712254576	5395.0317460317	1	0.404621944726062
ENSG00000100003	SEC14L2	TCGA-PAAD	0.0409412642745005	5395.4308943089	1	0.401759602507988
ENSG00000168477	TNXB	TCGA-PAAD	0.0359301404185111	5395.4609375	1	0.394742323910295
ENSG00000149294	NCAM1	TCGA-PAAD	0.0413702211766721	5395.7716535433	1	0.402230050545613
ENSG00000088888	MAVS	TCGA-PAAD	0.0456668859767604	5395.9635036496	1	0.404621944726062
ENSG00000204642	HLA-F	TCGA-PAAD	0.03448156218066	5396.5075757576	1	0.393644819928854
ENSG00000168925	CTRB1	TCGA-PAAD	0.0417862140218911	5396.6124031008	1	0.402402099180165
ENSG00000136271	DDX56	TCGA-PAAD	0.0308376333647841	5396.7835820896	1	0.390759577884263
ENSG00000044115	CTNNA1	TCGA-PAAD	0.0415927069116528	5396.8920863309	1	0.402402099180165
ENSG00000171847	FAM90A1	TCGA-PAAD	0.044331399960364	5396.9130434783	1	0.404621944726062
ENSG00000102189	EEA1	TCGA-PAAD	0.0539169578743238	5396.9153846154	1	0.413909826771852
ENSG00000161714	PLCD3	TCGA-PAAD	0.0449615242997993	5397.1127819549	1	0.404621944726062
ENSG00000244045	TMEM199	TCGA-PAAD	0.0399179716925504	5397.6496350365	1	0.39963927930742
ENSG00000177275	OR2AJ1	TCGA-PAAD	0.0460728518534546	5397.6888888889	1	0.404621944726062
ENSG00000134760	DSG1	TCGA-PAAD	0.0459608160240803	5397.8416666667	1	0.404621944726062
ENSG00000213281	NRAS	TCGA-PAAD	0.0339638260407605	5397.9770114943	1	0.393644819928854
ENSG00000112309	B3GAT2	TCGA-PAAD	0.0489108390386285	5397.9918699187	1	0.407626194108856
ENSG00000182872	RBM10	TCGA-PAAD	0.0262114440652723	5398.0057142857	1	0.385367045643834
ENSG00000187754	SSX7	TCGA-PAAD	0.0472366922367293	5398.197080292	1	0.405997979716865
ENSG00000172000	ZNF556	TCGA-PAAD	0.042294647859077	5398.2112676056	1	0.403017916208713
ENSG00000089022	MAPKAPK5	TCGA-PAAD	0.0444482027277088	5398.3828125	1	0.404621944726062
ENSG00000138061	CYP1B1	TCGA-PAAD	0.0405768169912516	5398.7727272727	1	0.40121758685525
ENSG00000197771	MCMBP	TCGA-PAAD	0.0391416102022884	5399.185483871	1	0.396582220888236
ENSG00000196428	TSC22D2	TCGA-PAAD	0.0475845313441399	5399.6776859504	1	0.406297909889833
ENSG00000180801	ARSJ	TCGA-PAAD	0.0330643573563961	5399.7021276596	1	0.393644819928854
ENSG00000115596	WNT6	TCGA-PAAD	0.0423992752631864	5399.7112676056	1	0.403191103723963
ENSG00000101306	MYLK2	TCGA-PAAD	0.0401300402119783	5399.8188976378	1	0.400651936584972
ENSG00000140391	TSPAN3	TCGA-PAAD	0.0461057060024519	5399.9538461538	1	0.404621944726062
ENSG00000187699	C2orf88	TCGA-PAAD	0.0360312617526854	5400.1472868217	1	0.395217952220466
ENSG00000120334	CENPL	TCGA-PAAD	0.0364788099933475	5400.2335766423	1	0.395217952220466
ENSG00000079246	XRCC5	TCGA-PAAD	0.0344856779483448	5400.2857142857	1	0.393644819928854
ENSG00000172890	NADSYN1	TCGA-PAAD	0.0352794078786983	5400.4420289855	1	0.393644819928854
ENSG00000177076	ACER2	TCGA-PAAD	0.0490880140316978	5400.4666666667	1	0.40799919057491
ENSG00000125675	GRIA3	TCGA-PAAD	0.0424142735077109	5400.6201550388	1	0.403191103723963
ENSG00000103245	NARFL	TCGA-PAAD	0.0417396258948785	5400.7674418605	1	0.402402099180165
ENSG00000188626	GOLGA8M	TCGA-PAAD	0.0432033086353527	5401.4193548387	1	0.404621944726062
ENSG00000108187	PBLD	TCGA-PAAD	0.0335873181412075	5402.5639097744	1	0.393644819928854
ENSG00000130812	ANGPTL6	TCGA-PAAD	0.0435535842920218	5402.8358208955	1	0.404621944726062
ENSG00000105072	C19orf44	TCGA-PAAD	0.04920973710904	5403.0901639344	1	0.408199856810682
ENSG00000196419	XRCC6	TCGA-PAAD	0.0312396545177163	5403.2101449275	1	0.390980980357236
ENSG00000162086	ZNF75A	TCGA-PAAD	0.0425721480210034	5403.5277777778	1	0.403627526089515
ENSG00000172482	AGXT	TCGA-PAAD	0.0352030630239514	5403.7737226277	1	0.393644819928854
ENSG00000116489	CAPZA1	TCGA-PAAD	0.0421693113867648	5404.2196969697	1	0.403004287753915
ENSG00000083223	ZCCHC6	TCGA-PAAD	0.0459279143278694	5404.4732824427	1	0.404621944726062
ENSG00000153922	CHD1	TCGA-PAAD	0.038953601335555	5404.496	1	0.396582220888236
ENSG00000141255	SPATA22	TCGA-PAAD	0.0463629915506173	5404.6762589928	1	0.405209519188856
ENSG00000171488	LRRC8C	TCGA-PAAD	0.0413272359857443	5404.792	1	0.402108248864322
ENSG00000182557	SPNS3	TCGA-PAAD	0.0388722756326898	5405.053030303	1	0.396582220888236
ENSG00000168062	BATF2	TCGA-PAAD	0.037343567817507	5405.0962962963	1	0.395217952220466
ENSG00000169220	RGS14	TCGA-PAAD	0.0511973450532162	5405.168	1	0.410491337947029
ENSG00000196503	ARL9	TCGA-PAAD	0.0508357988520192	5405.2440944882	1	0.410491337947029
ENSG00000147168	IL2RG	TCGA-PAAD	0.0363482951290725	5405.4888888889	1	0.395217952220466
ENSG00000095739	BAMBI	TCGA-PAAD	0.04112931702812	5405.679389313	1	0.401808305303366
ENSG00000110400	PVRL1	TCGA-PAAD	0.0407454397628275	5406.0625	1	0.40121758685525
ENSG00000100298	APOBEC3H	TCGA-PAAD	0.0448306594030241	5406.152173913	1	0.404621944726062
ENSG00000118492	ADGB	TCGA-PAAD	0.0344417418693556	5406.4230769231	1	0.393644819928854
ENSG00000171747	LGALS4	TCGA-PAAD	0.0348815217397406	5406.6015625	1	0.393644819928854
ENSG00000175938	ORAI3	TCGA-PAAD	0.0312680021668476	5406.6119402985	1	0.390980980357236
ENSG00000141968	VAV1	TCGA-PAAD	0.0290719031466966	5406.8192090395	1	0.385367045643834
ENSG00000173976	RAX2	TCGA-PAAD	0.0456442346945825	5407.0071942446	1	0.404621944726062
ENSG00000100565	C14orf166B	TCGA-PAAD	0.0452420705621849	5407.1417322835	1	0.404621944726062
ENSG00000145494	NDUFS6	TCGA-PAAD	0.0481692600831489	5407.1557377049	1	0.406375878884141
ENSG00000108848	LUC7L3	TCGA-PAAD	0.0441613623694359	5407.2164179104	1	0.404621944726062
ENSG00000149476	DAK	TCGA-PAAD	0.050131349389568	5407.4338235294	1	0.410185434940327
ENSG00000007908	SELE	TCGA-PAAD	0.0607712680939165	5407.5044247788	1	0.420943868649501
ENSG00000149575	SCN2B	TCGA-PAAD	0.0501248717831037	5407.609375	1	0.410185434940327
ENSG00000167377	ZNF23	TCGA-PAAD	0.0486890737854566	5408.0569105691	1	0.406916693382868
ENSG00000166105	GLB1L3	TCGA-PAAD	0.0353076117893635	5408.2589928058	1	0.393644819928854
ENSG00000110693	SOX6	TCGA-PAAD	0.048493930559211	5408.6343283582	1	0.406791906267971
ENSG00000074527	NTN4	TCGA-PAAD	0.0466797751970213	5408.7293233083	1	0.405737243274571
ENSG00000136869	TLR4	TCGA-PAAD	0.0449552747049247	5408.7518248175	1	0.404621944726062
ENSG00000133937	GSC	TCGA-PAAD	0.0449481092406374	5409.0403225806	1	0.404621944726062
ENSG00000136153	LMO7	TCGA-PAAD	0.0448731524998308	5409.0526315789	1	0.404621944726062
ENSG00000070718	AP3M2	TCGA-PAAD	0.0446494731895269	5409.36	1	0.404621944726062
ENSG00000064309	CDON	TCGA-PAAD	0.0496246176100872	5409.4761904762	1	0.409855967757553
ENSG00000101255	TRIB3	TCGA-PAAD	0.0522928582794647	5409.4769230769	1	0.411248030251095
ENSG00000154945	ANKRD40	TCGA-PAAD	0.0441247164625239	5409.6946564885	1	0.404621944726062
ENSG00000183559	C10orf120	TCGA-PAAD	0.0347302591257081	5409.7596899225	1	0.393644819928854
ENSG00000205726	ITSN1	TCGA-PAAD	0.0459856488166628	5409.7666666667	1	0.404621944726062
ENSG00000264424	MYH4	TCGA-PAAD	0.0506977816388969	5410	1	0.410491337947029
ENSG00000129455	KLK8	TCGA-PAAD	0.0331277360971251	5410.1111111111	1	0.393644819928854
ENSG00000186480	INSIG1	TCGA-PAAD	0.0391194519904634	5410.5	1	0.396582220888236
ENSG00000149503	INCENP	TCGA-PAAD	0.0722103350238594	5410.5517241379	1	0.428585194346804
ENSG00000126581	BECN1	TCGA-PAAD	0.048225161016708	5410.6384615385	1	0.406375878884141
ENSG00000089486	CDIP1	TCGA-PAAD	0.0470235979391533	5410.8048780488	1	0.405737243274571
ENSG00000243335	KCTD7	TCGA-PAAD	0.051812682392238	5410.873015873	1	0.410491337947029
ENSG00000161381	PLXDC1	TCGA-PAAD	0.0362135904234299	5410.9788732394	1	0.395217952220466
ENSG00000175768	TOMM5	TCGA-PAAD	0.0565177721374763	5411.2348484848	1	0.416287879816701
ENSG00000087074	PPP1R15A	TCGA-PAAD	0.0455404281261657	5411.2824427481	1	0.404621944726062
ENSG00000109381	ELF2	TCGA-PAAD	0.0446922350848857	5411.4825174825	1	0.404621944726062
ENSG00000124003	MOGAT1	TCGA-PAAD	0.0477642140679201	5411.8384615385	1	0.406297909889833
ENSG00000104205	SGK3	TCGA-PAAD	0.042748967506021	5411.8615384615	1	0.40403876537521
ENSG00000187091	PLCD1	TCGA-PAAD	0.0563394191885157	5411.8695652174	1	0.416287879816701
ENSG00000113319	RASGRF2	TCGA-PAAD	0.0457279260436464	5411.8740740741	1	0.404621944726062
ENSG00000105619	TFPT	TCGA-PAAD	0.0510080567195292	5412.015625	1	0.410491337947029
ENSG00000147852	VLDLR	TCGA-PAAD	0.0434337568651997	5412.0769230769	1	0.404621944726062
ENSG00000282301	CYP3A7-CYP3A51P	TCGA-PAAD	0.0500547917519222	5412.0852713178	1	0.410185434940327
ENSG00000198431	TXNRD1	TCGA-PAAD	0.0572466597409778	5412.4538461538	1	0.417435470757634
ENSG00000156298	TSPAN7	TCGA-PAAD	0.0421751032157541	5412.5078125	1	0.403004287753915
ENSG00000157131	C8A	TCGA-PAAD	0.0538574679518586	5412.8629032258	1	0.413909826771852
ENSG00000168303	MPLKIP	TCGA-PAAD	0.0281601207498807	5412.984962406	1	0.385367045643834
ENSG00000156411	C14orf2	TCGA-PAAD	0.0417323826134224	5413.0597014925	1	0.402402099180165
ENSG00000196248	OR10S1	TCGA-PAAD	0.0556915892825278	5413.4016393443	1	0.415720116279985
ENSG00000036828	CASR	TCGA-PAAD	0.0414516559548617	5413.408	1	0.402344049099033
ENSG00000115073	ACTR1B	TCGA-PAAD	0.0559118845780094	5413.552	1	0.416287879816701
ENSG00000204104	TRAF3IP1	TCGA-PAAD	0.0511208390367452	5413.7279411765	1	0.410491337947029
ENSG00000136295	TTYH3	TCGA-PAAD	0.0498707561327711	5413.7796610169	1	0.410185434940327
ENSG00000162735	PEX19	TCGA-PAAD	0.0432285153201457	5413.859375	1	0.404621944726062
ENSG00000176194	CIDEA	TCGA-PAAD	0.0536518958440316	5414.2857142857	1	0.412956442204233
ENSG00000196224	KRTAP5-3	TCGA-PAAD	0.0516907107688691	5414.5037593985	1	0.410491337947029
ENSG00000144559	TAMM41	TCGA-PAAD	0.0462940283283382	5414.5223880597	1	0.404931161920691
ENSG00000260230	FRRS1L	TCGA-PAAD	0.0555850001532879	5414.5859375	1	0.415720116279985
ENSG00000149357	LAMTOR1	TCGA-PAAD	0.0388710213631319	5414.6275862069	1	0.396582220888236
ENSG00000152705	CATSPER3	TCGA-PAAD	0.0573444641578567	5414.6949152542	1	0.417612914435509
ENSG00000179761	PIPOX	TCGA-PAAD	0.0358465191822604	5414.8802816901	1	0.394715322807158
ENSG00000104327	CALB1	TCGA-PAAD	0.0436475633900223	5414.962406015	1	0.404621944726062
ENSG00000066230	SLC9A3	TCGA-PAAD	0.0562549096893168	5415.1769230769	1	0.416287879816701
ENSG00000103174	NAGPA	TCGA-PAAD	0.0354899690732605	5415.2061068702	1	0.393644819928854
ENSG00000161133	USP41	TCGA-PAAD	0.0460523443767679	5415.2692307692	1	0.404621944726062
ENSG00000132471	WBP2	TCGA-PAAD	0.0477576285204515	5415.5748031496	1	0.406297909889833
ENSG00000187902	SHISA7	TCGA-PAAD	0.0416244565697952	5415.8518518519	1	0.402402099180165
ENSG00000135637	CCDC142	TCGA-PAAD	0.0401651820243643	5416.3846153846	1	0.40065770498161
ENSG00000161896	IP6K3	TCGA-PAAD	0.0448407331265264	5416.3875968992	1	0.404621944726062
ENSG00000126500	FLRT1	TCGA-PAAD	0.0478786070356981	5416.5040650407	1	0.406297909889833
ENSG00000102898	NUTF2	TCGA-PAAD	0.0503927316839045	5416.6504065041	1	0.410491337947029
ENSG00000175581	MRPL48	TCGA-PAAD	0.0525564414270097	5416.6992481203	1	0.411248030251095
ENSG00000149480	MTA2	TCGA-PAAD	0.0424644419687606	5416.9253731343	1	0.403191103723963
ENSG00000236446	CT47B1	TCGA-PAAD	0.0470255407223532	5416.9312977099	1	0.405737243274571
ENSG00000188800	TMCO2	TCGA-PAAD	0.0427876041984759	5417.1397058824	1	0.40403876537521
ENSG00000132485	ZRANB2	TCGA-PAAD	0.0451009668377282	5417.3492063492	1	0.404621944726062
ENSG00000100364	KIAA0930	TCGA-PAAD	0.0484198807790344	5417.3565891473	1	0.406791906267971
ENSG00000065413	ANKRD44	TCGA-PAAD	0.058582276146906	5417.4923076923	1	0.419182932750066
ENSG00000144228	SPOPL	TCGA-PAAD	0.0478125549456149	5417.5317460317	1	0.406297909889833
ENSG00000102271	KLHL4	TCGA-PAAD	0.0460406863801602	5417.6106870229	1	0.404621944726062
ENSG00000165568	AKR1E2	TCGA-PAAD	0.0447935241990109	5417.6791044776	1	0.404621944726062
ENSG00000105428	ZNRF4	TCGA-PAAD	0.0377087381577715	5417.75	1	0.395724565941753
ENSG00000162006	MSLNL	TCGA-PAAD	0.0606561215211362	5418.1484375	1	0.420716725438485
ENSG00000118197	DDX59	TCGA-PAAD	0.0355074292876562	5418.1679389313	1	0.393644819928854
ENSG00000110079	MS4A4A	TCGA-PAAD	0.0543218197790533	5419.1492537313	1	0.414533393374041
ENSG00000065548	ZC3H15	TCGA-PAAD	0.0410856098113332	5419.3461538462	1	0.401808305303366
ENSG00000126785	RHOJ	TCGA-PAAD	0.0419784577043797	5419.4263565891	1	0.403004287753915
ENSG00000225921	NOL7	TCGA-PAAD	0.0456027255870522	5419.8161764706	1	0.404621944726062
ENSG00000017260	ATP2C1	TCGA-PAAD	0.0442771589860076	5419.8837209302	1	0.404621944726062
ENSG00000107669	ATE1	TCGA-PAAD	0.059965950756437	5419.9264705882	1	0.420044491515801
ENSG00000167548	KMT2D	TCGA-PAAD	0.0275184944102757	5419.9943181818	1	0.385367045643834
ENSG00000183389	OR56A4	TCGA-PAAD	0.0441077154525597	5420.0476190476	1	0.404621944726062
ENSG00000136463	TACO1	TCGA-PAAD	0.0468263146965787	5420.2307692308	1	0.405737243274571
ENSG00000100836	PABPN1	TCGA-PAAD	0.0599986287425284	5420.4409448819	1	0.420044491515801
ENSG00000184933	OR6A2	TCGA-PAAD	0.0435860181543724	5420.4420289855	1	0.404621944726062
ENSG00000011405	PIK3C2A	TCGA-PAAD	0.0500876467044574	5420.5303030303	1	0.410185434940327
ENSG00000117155	SSX2IP	TCGA-PAAD	0.0378424895447004	5420.5766423358	1	0.396090252073252
ENSG00000104921	FCER2	TCGA-PAAD	0.0482036722358029	5420.6356589147	1	0.406375878884141
ENSG00000175344	CHRNA7	TCGA-PAAD	0.0433550717678702	5420.6666666667	1	0.404621944726062
ENSG00000139324	TMTC3	TCGA-PAAD	0.0575176452835713	5420.7368421053	1	0.417612914435509
ENSG00000117519	CNN3	TCGA-PAAD	0.062182861799891	5420.8167938931	1	0.420943868649501
ENSG00000148053	NTRK2	TCGA-PAAD	0.0466579481025181	5420.859375	1	0.405737243274571
ENSG00000188937	NYX	TCGA-PAAD	0.0394566775300861	5421.0729927007	1	0.397297210936027
ENSG00000251692	PTX4	TCGA-PAAD	0.0478233782878124	5421.1538461538	1	0.406297909889833
ENSG00000172992	DCAKD	TCGA-PAAD	0.0555806784311995	5421.1640625	1	0.415720116279985
ENSG00000178297	TMPRSS9	TCGA-PAAD	0.0352856414090446	5421.1937984496	1	0.393644819928854
ENSG00000196119	OR8A1	TCGA-PAAD	0.0724333277867591	5421.8333333333	1	0.42872275961604
ENSG00000009950	MLXIPL	TCGA-PAAD	0.0436575209835431	5422.1268656716	1	0.404621944726062
ENSG00000145681	HAPLN1	TCGA-PAAD	0.0456413614103355	5422.1313868613	1	0.404621944726062
ENSG00000173253	DMRT2	TCGA-PAAD	0.0545901637148913	5422.1984126984	1	0.414620597279279
ENSG00000184857	TMEM186	TCGA-PAAD	0.0522928531453575	5422.2121212121	1	0.411248030251095
ENSG00000006025	OSBPL7	TCGA-PAAD	0.048815995114718	5422.2362204724	1	0.407366309362509
ENSG00000149311	ATM	TCGA-PAAD	0.0432823776764807	5422.4802259887	1	0.404621944726062
ENSG00000164609	SLU7	TCGA-PAAD	0.048357166924988	5422.7727272727	1	0.406791906267971
ENSG00000120262	CCDC170	TCGA-PAAD	0.0408144328883633	5422.8769230769	1	0.40121758685525
ENSG00000185015	CA13	TCGA-PAAD	0.0422167260404896	5422.8928571429	1	0.403004287753915
ENSG00000133619	KRBA1	TCGA-PAAD	0.0564531596262114	5422.9016393443	1	0.416287879816701
ENSG00000146425	DYNLT1	TCGA-PAAD	0.0665092133281188	5423.0655737705	1	0.423393681369097
ENSG00000165630	PRPF18	TCGA-PAAD	0.0535593421804673	5423.2857142857	1	0.412956442204233
ENSG00000204839	MROH6	TCGA-PAAD	0.0533846815124552	5423.4475524476	1	0.412956442204233
ENSG00000126254	RBM42	TCGA-PAAD	0.0629767971889223	5423.5158730159	1	0.42100395014694
ENSG00000017427	IGF1	TCGA-PAAD	0.0458867388019101	5423.5658914729	1	0.404621944726062
ENSG00000139433	GLTP	TCGA-PAAD	0.0491458188348139	5423.5909090909	1	0.40799919057491
ENSG00000058056	USP13	TCGA-PAAD	0.0545995100124523	5423.6315789474	1	0.414620597279279
ENSG00000074935	TUBE1	TCGA-PAAD	0.0518756357755861	5423.8661417323	1	0.410491337947029
ENSG00000183801	OLFML1	TCGA-PAAD	0.0618442009741723	5424.126984127	1	0.420943868649501
ENSG00000054654	SYNE2	TCGA-PAAD	0.052212792415863	5424.2290076336	1	0.411248030251095
ENSG00000101150	TPD52L2	TCGA-PAAD	0.0477102404059455	5424.7435897436	1	0.406297909889833
ENSG00000151474	FRMD4A	TCGA-PAAD	0.0455871991618722	5424.8120300752	1	0.404621944726062
ENSG00000133247	SUV420H2	TCGA-PAAD	0.0518226277601734	5425.2542372881	1	0.410491337947029
ENSG00000136960	ENPP2	TCGA-PAAD	0.058850309888851	5425.5762711864	1	0.419681375400263
ENSG00000231861	OR5K2	TCGA-PAAD	0.0610682605508364	5425.90625	1	0.420943868649501
ENSG00000125885	MCM8	TCGA-PAAD	0.0513927303074255	5426.744	1	0.410491337947029
ENSG00000152465	NMT2	TCGA-PAAD	0.0516945753627869	5426.9694656489	1	0.410491337947029
ENSG00000119888	EPCAM	TCGA-PAAD	0.0529414629497045	5427.119047619	1	0.412741130380823
ENSG00000034533	ASTE1	TCGA-PAAD	0.0512604765407784	5427.1489361702	1	0.410491337947029
ENSG00000170893	TRH	TCGA-PAAD	0.0550942618505053	5427.1954887218	1	0.414794656196565
ENSG00000181965	NEUROG1	TCGA-PAAD	0.0498502600292857	5427.2826086957	1	0.410185434940327
ENSG00000144227	NXPH2	TCGA-PAAD	0.0469503247962156	5427.4285714286	1	0.405737243274571
ENSG00000184163	FAM132A	TCGA-PAAD	0.0437505872188463	5427.4888888889	1	0.404621944726062
ENSG00000123908	AGO2	TCGA-PAAD	0.0649958263347586	5427.6	1	0.422349990863158
ENSG00000119321	FKBP15	TCGA-PAAD	0.0514358693226671	5428.465648855	1	0.410491337947029
ENSG00000086065	CHMP5	TCGA-PAAD	0.0416730276015423	5428.6044776119	1	0.402402099180165
ENSG00000123427	METTL21B	TCGA-PAAD	0.0593380920017813	5428.6796875	1	0.419878852214119
ENSG00000065054	SLC9A3R2	TCGA-PAAD	0.0442353707420938	5429.3237410072	1	0.404621944726062
ENSG00000185624	P4HB	TCGA-PAAD	0.0428507707994321	5429.480620155	1	0.40403876537521
ENSG00000112305	SMAP1	TCGA-PAAD	0.063083955273194	5429.4888888889	1	0.42100395014694
ENSG00000230594	CT47A4	TCGA-PAAD	0.0540869815115377	5429.5391304348	1	0.414529232347968
ENSG00000135108	FBXO21	TCGA-PAAD	0.068838429575441	5429.9770992366	1	0.426774564288612
ENSG00000111364	DDX55	TCGA-PAAD	0.0514410585871591	5430.3307692308	1	0.410491337947029
ENSG00000115252	PDE1A	TCGA-PAAD	0.053534111684056	5430.5151515152	1	0.412956442204233
ENSG00000132671	SSTR4	TCGA-PAAD	0.0539288637595546	5430.5703125	1	0.413909826771852
ENSG00000102032	RENBP	TCGA-PAAD	0.0452457903966079	5430.7651515152	1	0.404621944726062
ENSG00000166963	MAP1A	TCGA-PAAD	0.0436680951889862	5431.2279411765	1	0.404621944726062
ENSG00000179564	LSMEM2	TCGA-PAAD	0.0531418738434968	5431.2803030303	1	0.412956442204233
ENSG00000163930	BAP1	TCGA-PAAD	0.0395467032050988	5431.3257142857	1	0.397297210936027
ENSG00000137135	ARHGEF39	TCGA-PAAD	0.0450077986731279	5431.68	1	0.404621944726062
ENSG00000046651	OFD1	TCGA-PAAD	0.05999479851139	5431.8731343284	1	0.420044491515801
ENSG00000075643	MOCOS	TCGA-PAAD	0.0514879532964425	5432.1496062992	1	0.410491337947029
ENSG00000167085	PHB	TCGA-PAAD	0.0505632640343358	5432.2408759124	1	0.410491337947029
ENSG00000173517	PEAK1	TCGA-PAAD	0.0502977632924703	5432.453125	1	0.410352092194131
ENSG00000188306	LRRIQ4	TCGA-PAAD	0.0518812319490489	5432.6029411765	1	0.410491337947029
ENSG00000166260	COX11	TCGA-PAAD	0.0604338087567395	5432.9015151515	1	0.420469818213729
ENSG00000137871	ZNF280D	TCGA-PAAD	0.0533626774767978	5433.196969697	1	0.412956442204233
ENSG00000166225	FRS2	TCGA-PAAD	0.0449406355680699	5433.2949640288	1	0.404621944726062
ENSG00000181541	MAB21L2	TCGA-PAAD	0.0341174244796534	5433.3617021277	1	0.393644819928854
ENSG00000111203	ITFG2	TCGA-PAAD	0.0602381580629878	5433.3656716418	1	0.420044491515801
ENSG00000070019	GUCY2C	TCGA-PAAD	0.0618383926846473	5433.380952381	1	0.420943868649501
ENSG00000166557	TMED3	TCGA-PAAD	0.0510437449408335	5433.3985507246	1	0.410491337947029
ENSG00000213023	SYT3	TCGA-PAAD	0.0399539767534684	5433.427480916	1	0.39963927930742
ENSG00000139718	SETD1B	TCGA-PAAD	0.0372140610238038	5433.5340909091	1	0.395217952220466
ENSG00000090097	PCBP4	TCGA-PAAD	0.0602785994520043	5433.8139534884	1	0.420093458393491
ENSG00000153904	DDAH1	TCGA-PAAD	0.0518013045326483	5434.0307692308	1	0.410491337947029
ENSG00000140379	BCL2A1	TCGA-PAAD	0.0549090447712998	5434.1721311475	1	0.414794656196565
ENSG00000139174	PRICKLE1	TCGA-PAAD	0.0417596064222644	5434.3015873016	1	0.402402099180165
ENSG00000169208	OR10G3	TCGA-PAAD	0.0461877779441408	5434.5426356589	1	0.404621944726062
ENSG00000149651	SPINT4	TCGA-PAAD	0.0562574953419949	5434.7380952381	1	0.416287879816701
ENSG00000198546	ZNF511	TCGA-PAAD	0.0645714888025466	5434.7903225806	1	0.422181218034585
ENSG00000123496	IL13RA2	TCGA-PAAD	0.0485369734358918	5434.9015151515	1	0.406916693382868
ENSG00000205639	MFSD2B	TCGA-PAAD	0.0498799689305892	5435.1323529412	1	0.410185434940327
ENSG00000132744	ACY3	TCGA-PAAD	0.0451722571890833	5435.2058823529	1	0.404621944726062
ENSG00000106028	SSBP1	TCGA-PAAD	0.0587771229149832	5435.5	1	0.41964253444724
ENSG00000162729	IGSF8	TCGA-PAAD	0.0580316840754712	5435.5447761194	1	0.417612914435509
ENSG00000111348	ARHGDIB	TCGA-PAAD	0.0484232621820858	5435.5869565217	1	0.406791906267971
ENSG00000102468	HTR2A	TCGA-PAAD	0.063315746172389	5435.6910569106	1	0.421335603360918
ENSG00000153237	CCDC148	TCGA-PAAD	0.057803733309397	5435.696	1	0.417612914435509
ENSG00000131686	CA6	TCGA-PAAD	0.0601891489199857	5435.696969697	1	0.420044491515801
ENSG00000204388	HSPA1B	TCGA-PAAD	0.0623892431430774	5435.7222222222	1	0.420943868649501
ENSG00000119048	UBE2B	TCGA-PAAD	0.0614769109668905	5435.7286821705	1	0.420943868649501
ENSG00000108433	GOSR2	TCGA-PAAD	0.0324305718588607	5435.985915493	1	0.393644819928854
ENSG00000138640	FAM13A	TCGA-PAAD	0.0451071085786809	5436.3381294964	1	0.404621944726062
ENSG00000127774	EMC6	TCGA-PAAD	0.0615519093404928	5436.6525423729	1	0.420943868649501
ENSG00000144357	UBR3	TCGA-PAAD	0.0531202086691066	5436.8214285714	1	0.412956442204233
ENSG00000242247	ARFGAP3	TCGA-PAAD	0.0477198908568495	5436.8888888889	1	0.406297909889833
ENSG00000169071	ROR2	TCGA-PAAD	0.046892703028469	5437.5074626866	1	0.405737243274571
ENSG00000121064	SCPEP1	TCGA-PAAD	0.0553976177961844	5437.8048780488	1	0.415650318672539
ENSG00000089818	NECAP1	TCGA-PAAD	0.0595981970568371	5438.0325203252	1	0.419878852214119
ENSG00000167780	SOAT2	TCGA-PAAD	0.0601943509624986	5438.2748091603	1	0.420044491515801
ENSG00000164828	SUN1	TCGA-PAAD	0.0527244195584564	5438.2923076923	1	0.411947994059846
ENSG00000172469	MANEA	TCGA-PAAD	0.0472015289886689	5438.3591549296	1	0.405985732282976
ENSG00000116198	CEP104	TCGA-PAAD	0.0510884210762375	5438.4814814815	1	0.410491337947029
ENSG00000151748	SAV1	TCGA-PAAD	0.0556875736201799	5438.5724637681	1	0.415720116279985
ENSG00000131264	CDX4	TCGA-PAAD	0.0534208739637746	5438.6356589147	1	0.412956442204233
ENSG00000185164	NOMO2	TCGA-PAAD	0.0492549520558281	5438.7538461538	1	0.408199856810682
ENSG00000083454	P2RX5	TCGA-PAAD	0.0636990417323792	5438.848	1	0.42213149745591
ENSG00000008300	CELSR3	TCGA-PAAD	0.0607029147664405	5439.106870229	1	0.420859569619379
ENSG00000163293	NIPAL1	TCGA-PAAD	0.0515115666730215	5439.55	1	0.410491337947029
ENSG00000160633	SAFB	TCGA-PAAD	0.0490006371951532	5439.6617647059	1	0.407671891569514
ENSG00000162512	SDC3	TCGA-PAAD	0.0568886597590521	5439.6888888889	1	0.41634693182711
ENSG00000114480	GBE1	TCGA-PAAD	0.0505793626937339	5439.7846153846	1	0.410491337947029
ENSG00000027847	B4GALT7	TCGA-PAAD	0.0459213798744281	5439.8802816901	1	0.404621944726062
ENSG00000108468	CBX1	TCGA-PAAD	0.0756498663700294	5439.968	1	0.432430854147699
ENSG00000074201	CLNS1A	TCGA-PAAD	0.0467396759522021	5440.1985815603	1	0.405737243274571
ENSG00000105447	GRWD1	TCGA-PAAD	0.0435190277225735	5440.2647058824	1	0.404621944726062
ENSG00000099968	BCL2L13	TCGA-PAAD	0.0637921451684882	5440.3884297521	1	0.42213149745591
ENSG00000172262	ZNF131	TCGA-PAAD	0.064704317654454	5440.5467625899	1	0.422181218034585
ENSG00000101003	GINS1	TCGA-PAAD	0.0500219325426771	5440.6641221374	1	0.410185434940327
ENSG00000146966	DENND2A	TCGA-PAAD	0.0530318260944634	5440.7538461538	1	0.412783961782794
ENSG00000182040	USH1G	TCGA-PAAD	0.0542734074530801	5441.3161764706	1	0.414533393374041
ENSG00000169131	ZNF354A	TCGA-PAAD	0.0623761372706306	5441.406504065	1	0.420943868649501
ENSG00000172551	MUCL1	TCGA-PAAD	0.0608734846140239	5441.4615384615	1	0.420943868649501
ENSG00000167656	LY6D	TCGA-PAAD	0.0628114076912882	5441.6153846154	1	0.420943868649501
ENSG00000137745	MMP13	TCGA-PAAD	0.0581288892354206	5441.6171875	1	0.417612914435509
ENSG00000074603	DPP8	TCGA-PAAD	0.0730515996467338	5441.6428571429	1	0.43001132162885
ENSG00000167880	EVPL	TCGA-PAAD	0.051359849334549	5442.1287878788	1	0.410491337947029
ENSG00000078053	AMPH	TCGA-PAAD	0.0501099155519643	5442.248	1	0.410185434940327
ENSG00000153822	KCNJ16	TCGA-PAAD	0.0556582480690794	5442.5590551181	1	0.415720116279985
ENSG00000204427	ABHD16A	TCGA-PAAD	0.0478437599997102	5443.447761194	1	0.406297909889833
ENSG00000183318	SPDYE4	TCGA-PAAD	0.0627072137376378	5443.5118110236	1	0.420943868649501
ENSG00000140836	ZFHX3	TCGA-PAAD	0.0477253524043211	5443.5529411765	1	0.406297909889833
ENSG00000172489	OR5T3	TCGA-PAAD	0.057391054380667	5443.652173913	1	0.417612914435509
ENSG00000182117	NOP10	TCGA-PAAD	0.0431510676004746	5443.700729927	1	0.404621944726062
ENSG00000204278	TMEM235	TCGA-PAAD	0.0542160869019418	5444.2651515152	1	0.414533393374041
ENSG00000141026	MED9	TCGA-PAAD	0.0520989670406708	5444.273381295	1	0.410933067924916
ENSG00000113649	TCERG1	TCGA-PAAD	0.0455285814553283	5444.3149606299	1	0.404621944726062
ENSG00000134216	CHIA	TCGA-PAAD	0.0737467039054484	5444.4090909091	1	0.430371907630967
ENSG00000168411	RFWD3	TCGA-PAAD	0.058887065497522	5445.4029850746	1	0.419681375400263
ENSG00000204531	POU5F1	TCGA-PAAD	0.0506712141001178	5445.4330708661	1	0.410491337947029
ENSG00000111700	SLCO1B3	TCGA-PAAD	0.0523116726092767	5445.5661764706	1	0.411248030251095
ENSG00000180287	PLD5	TCGA-PAAD	0.0632396994338001	5445.6097560976	1	0.42100395014694
ENSG00000241119	UGT1A9	TCGA-PAAD	0.0593169336925095	5445.7322834646	1	0.419878852214119
ENSG00000150995	ITPR1	TCGA-PAAD	0.0550762797325005	5445.7462686567	1	0.414794656196565
ENSG00000149679	CABLES2	TCGA-PAAD	0.0675373723813725	5445.7786885246	1	0.4242065879608
ENSG00000163840	DTX3L	TCGA-PAAD	0.0582656707928444	5445.8333333333	1	0.418221508318254
ENSG00000204619	PPP1R11	TCGA-PAAD	0.0695800144038289	5445.8518518519	1	0.426774564288612
ENSG00000188452	CERKL	TCGA-PAAD	0.0563580593261508	5445.8671328671	1	0.416287879816701
ENSG00000180185	FAHD1	TCGA-PAAD	0.058493840435044	5446.25	1	0.419182932750066
ENSG00000156976	EIF4A2	TCGA-PAAD	0.053181502540264	5446.362962963	1	0.412956442204233
ENSG00000197461	PDGFA	TCGA-PAAD	0.0600881196060312	5446.5396825397	1	0.420044491515801
ENSG00000130584	ZBTB46	TCGA-PAAD	0.0637255961566094	5446.6953125	1	0.42213149745591
ENSG00000091129	NRCAM	TCGA-PAAD	0.0610074538005084	5447.0378787879	1	0.420943868649501
ENSG00000157613	CREB3L1	TCGA-PAAD	0.0621089586971575	5447.2164179104	1	0.420943868649501
ENSG00000169704	GP9	TCGA-PAAD	0.0593591231155048	5447.246031746	1	0.419878852214119
ENSG00000033800	PIAS1	TCGA-PAAD	0.0625387107168885	5447.4076923077	1	0.420943868649501
ENSG00000143319	ISG20L2	TCGA-PAAD	0.0346970051965244	5447.5338345865	1	0.393644819928854
ENSG00000124786	SLC35B3	TCGA-PAAD	0.0469062071367332	5447.5801526718	1	0.405737243274571
ENSG00000126775	ATG14	TCGA-PAAD	0.0580737977459411	5447.5939849624	1	0.417612914435509
ENSG00000141540	TTYH2	TCGA-PAAD	0.047034004231128	5447.6058394161	1	0.405737243274571
ENSG00000138801	PAPSS1	TCGA-PAAD	0.0656450793620288	5447.8496240602	1	0.423393681369097
ENSG00000170605	OR9K2	TCGA-PAAD	0.063701086004176	5447.8976377953	1	0.42213149745591
ENSG00000135378	PRRG4	TCGA-PAAD	0.0576042094316441	5448.1323529412	1	0.417612914435509
ENSG00000162068	NTN3	TCGA-PAAD	0.0574897656129156	5448.1791044776	1	0.417612914435509
ENSG00000156304	SCAF4	TCGA-PAAD	0.0545340446195621	5448.1811023622	1	0.414620597279279
ENSG00000158526	TSR2	TCGA-PAAD	0.0508389582564925	5448.3779527559	1	0.410491337947029
ENSG00000178896	EXOSC4	TCGA-PAAD	0.0519739824927306	5448.4160583942	1	0.410880932462217
ENSG00000121053	EPX	TCGA-PAAD	0.0713574704885338	5448.8015873016	1	0.428585194346804
ENSG00000149657	LSM14B	TCGA-PAAD	0.060213878905234	5448.9777777778	1	0.420044491515801
ENSG00000152208	GRID2	TCGA-PAAD	0.0544448831850938	5449.2183098592	1	0.414620597279279
ENSG00000127837	AAMP	TCGA-PAAD	0.057871292274102	5449.3953488372	1	0.417612914435509
ENSG00000108465	CDK5RAP3	TCGA-PAAD	0.0535245008879072	5449.4166666667	1	0.412956442204233
ENSG00000021762	OSBPL5	TCGA-PAAD	0.0429147564359492	5449.4503311258	1	0.404092993779067
ENSG00000137573	SULF1	TCGA-PAAD	0.0557850351887039	5449.6893939394	1	0.416158901426312
ENSG00000182473	EXOC7	TCGA-PAAD	0.0504476872326961	5449.7443609023	1	0.410491337947029
ENSG00000186197	EDARADD	TCGA-PAAD	0.060211226855132	5449.7593984962	1	0.420044491515801
ENSG00000104886	PLEKHJ1	TCGA-PAAD	0.0626310169799881	5450.0909090909	1	0.420943868649501
ENSG00000166435	XRRA1	TCGA-PAAD	0.0618908160641222	5450.2096774194	1	0.420943868649501
ENSG00000133104	SPG20	TCGA-PAAD	0.0597043164364751	5450.2627737226	1	0.419930676512834
ENSG00000148356	LRSAM1	TCGA-PAAD	0.0615503836924663	5450.448	1	0.420943868649501
ENSG00000170382	LRRN2	TCGA-PAAD	0.0512805868744591	5450.7985074627	1	0.410491337947029
ENSG00000106682	EIF4H	TCGA-PAAD	0.0484668996603078	5450.8759689922	1	0.406791906267971
ENSG00000126858	RHOT1	TCGA-PAAD	0.0830000815088977	5451.0588235294	1	0.43520725005797
ENSG00000104892	KLC3	TCGA-PAAD	0.0480803426280303	5451.1194029851	1	0.406375878884141
ENSG00000113645	WWC1	TCGA-PAAD	0.0597911022848183	5451.7419354839	1	0.420044491515801
ENSG00000197728	RPS26	TCGA-PAAD	0.0689940977432674	5451.8396946565	1	0.426774564288612
ENSG00000100056	DGCR14	TCGA-PAAD	0.0697788914151088	5451.9236641221	1	0.426774564288612
ENSG00000165156	ZHX1	TCGA-PAAD	0.0528705448909241	5452.3161764706	1	0.412688257107777
ENSG00000169598	DFFB	TCGA-PAAD	0.0551171451691216	5452.4444444444	1	0.414794656196565
ENSG00000103152	MPG	TCGA-PAAD	0.0551214412477496	5452.5238095238	1	0.414794656196565
ENSG00000145990	GFOD1	TCGA-PAAD	0.0625532047945022	5452.9130434783	1	0.420943868649501
ENSG00000182446	NPLOC4	TCGA-PAAD	0.0541622913741635	5452.984375	1	0.414533393374041
ENSG00000214114	MYCBP	TCGA-PAAD	0.0606114905539166	5452.984375	1	0.420716725438485
ENSG00000151418	ATP6V1G3	TCGA-PAAD	0.0565454685774353	5453.1639344262	1	0.416287879816701
ENSG00000170209	ANKK1	TCGA-PAAD	0.0578246892317473	5453.4369747899	1	0.417612914435509
ENSG00000221840	OR4A5	TCGA-PAAD	0.061525911112099	5453.5267175573	1	0.420943868649501
ENSG00000163714	U2SURP	TCGA-PAAD	0.0524220686493448	5453.5378787879	1	0.411248030251095
ENSG00000165060	FXN	TCGA-PAAD	0.0403225945240588	5453.5766423358	1	0.40121758685525
ENSG00000137818	RPLP1	TCGA-PAAD	0.0763352305837874	5453.7265625	1	0.432770260874906
ENSG00000173432	SAA1	TCGA-PAAD	0.0647706154594644	5453.9615384615	1	0.422194782980123
ENSG00000178201	VN1R1	TCGA-PAAD	0.069184477571136	5454.2727272727	1	0.426774564288612
ENSG00000138642	HERC6	TCGA-PAAD	0.0697287093423073	5454.3115942029	1	0.426774564288612
ENSG00000115355	CCDC88A	TCGA-PAAD	0.0675814289580254	5454.4583333333	1	0.4242065879608
ENSG00000101966	XIAP	TCGA-PAAD	0.0501887523333673	5454.462585034	1	0.410185434940327
ENSG00000141977	CIB3	TCGA-PAAD	0.0524520134179127	5454.6335877863	1	0.411248030251095
ENSG00000075292	ZNF638	TCGA-PAAD	0.0626541664458787	5454.7293233083	1	0.420943868649501
ENSG00000171444	MCC	TCGA-PAAD	0.0577713028761291	5454.7573529412	1	0.417612914435509
ENSG00000173212	MAB21L3	TCGA-PAAD	0.0475129635254503	5454.8714285714	1	0.406297909889833
ENSG00000226650	KIF4B	TCGA-PAAD	0.0666002463864561	5454.9296875	1	0.423393681369097
ENSG00000094914	AAAS	TCGA-PAAD	0.0609509895196889	5454.9618320611	1	0.420943868649501
ENSG00000154493	C10orf90	TCGA-PAAD	0.0525387167738234	5454.9782608696	1	0.411248030251095
ENSG00000153574	RPIA	TCGA-PAAD	0.0470800685672186	5455.0072463768	1	0.405737243274571
ENSG00000012171	SEMA3B	TCGA-PAAD	0.0711571917406047	5455.0564516129	1	0.428585194346804
ENSG00000014824	SLC30A9	TCGA-PAAD	0.0642669703140631	5455.690647482	1	0.422181218034585
ENSG00000106006	HOXA6	TCGA-PAAD	0.0555237386263146	5455.7746478873	1	0.415720116279985
ENSG00000128322	IGLL1	TCGA-PAAD	0.0622107468173197	5456.0247933884	1	0.420943868649501
ENSG00000122122	SASH3	TCGA-PAAD	0.0640109480790583	5456.0294117647	1	0.422181218034585
ENSG00000104964	AES	TCGA-PAAD	0.0696404393800975	5456.1953125	1	0.426774564288612
ENSG00000137261	KIAA0319	TCGA-PAAD	0.0569833448854908	5456.2517985612	1	0.416839914499328
ENSG00000146006	LRRTM2	TCGA-PAAD	0.0608555204318608	5456.3333333333	1	0.420943868649501
ENSG00000119139	TJP2	TCGA-PAAD	0.0565855374323347	5456.45	1	0.416287879816701
ENSG00000166856	GPR182	TCGA-PAAD	0.0697067412517275	5456.7835820896	1	0.426774564288612
ENSG00000129682	FGF13	TCGA-PAAD	0.0683432291471835	5457.3070866142	1	0.425206980422462
ENSG00000254535	PABPC4L	TCGA-PAAD	0.0596116684139614	5457.4661016949	1	0.419878852214119
ENSG00000109339	MAPK10	TCGA-PAAD	0.0572280528845907	5457.5196850394	1	0.417435470757634
ENSG00000082701	GSK3B	TCGA-PAAD	0.0654924393182658	5457.5971223022	1	0.423342028302476
ENSG00000257046	LST3	TCGA-PAAD	0.0530009859466817	5457.598540146	1	0.412783961782794
ENSG00000240694	PNMA2	TCGA-PAAD	0.0637462454025046	5458.045112782	1	0.42213149745591
ENSG00000145349	CAMK2D	TCGA-PAAD	0.0542422839645178	5458.0802919708	1	0.414533393374041
ENSG00000274529	SEBOX	TCGA-PAAD	0.0733159584605718	5458.4	1	0.430371907630967
ENSG00000131669	NINJ1	TCGA-PAAD	0.0709029055654899	5458.6592592593	1	0.428585194346804
ENSG00000158292	GPR153	TCGA-PAAD	0.07245905704417	5458.9516129032	1	0.42872275961604
ENSG00000137252	HCRTR2	TCGA-PAAD	0.0631803791588866	5459	1	0.42100395014694
ENSG00000160882	CYP11B1	TCGA-PAAD	0.0651947945035358	5459.0992366412	1	0.422488822762792
ENSG00000072401	UBE2D1	TCGA-PAAD	0.0618069917073152	5459.1023622047	1	0.420943868649501
ENSG00000139540	SLC39A5	TCGA-PAAD	0.067424291198007	5459.1209677419	1	0.4242065879608
ENSG00000022355	GABRA1	TCGA-PAAD	0.0787020907494534	5459.2142857143	1	0.432770260874906
ENSG00000148334	PTGES2	TCGA-PAAD	0.0714686130524587	5459.2230769231	1	0.428585194346804
ENSG00000132661	NXT1	TCGA-PAAD	0.0541909785416715	5459.5	1	0.414533393374041
ENSG00000185022	MAFF	TCGA-PAAD	0.0641156761034014	5459.5579710145	1	0.422181218034585
ENSG00000177489	OR2G2	TCGA-PAAD	0.0687541547105004	5459.921875	1	0.426681958821391
ENSG00000178562	CD28	TCGA-PAAD	0.0543168532366148	5459.9787234043	1	0.414533393374041
ENSG00000106355	LSM5	TCGA-PAAD	0.0560071232321666	5460.0751879699	1	0.416287879816701
ENSG00000160193	WDR4	TCGA-PAAD	0.0467671229640423	5460.0915492958	1	0.405737243274571
ENSG00000163319	MRPS18C	TCGA-PAAD	0.0620808134468446	5460.106557377	1	0.420943868649501
ENSG00000226784	PGAM4	TCGA-PAAD	0.0780461232872726	5460.6838235294	1	0.432770260874906
ENSG00000117682	DHDDS	TCGA-PAAD	0.0677407362252713	5460.6984126984	1	0.4242065879608
ENSG00000118564	FBXL5	TCGA-PAAD	0.0559147867244351	5460.8333333333	1	0.416287879816701
ENSG00000167139	TBC1D21	TCGA-PAAD	0.0620030178311543	5460.9044117647	1	0.420943868649501
ENSG00000136636	KCTD3	TCGA-PAAD	0.0673818740752664	5460.9248120301	1	0.4242065879608
ENSG00000170909	OSCAR	TCGA-PAAD	0.0622418206471718	5461.2222222222	1	0.420943868649501
ENSG00000204599	TRIM39	TCGA-PAAD	0.0736748459611749	5461.2923076923	1	0.430371907630967
ENSG00000112759	SLC29A1	TCGA-PAAD	0.0619787793929399	5461.3157894737	1	0.420943868649501
ENSG00000010704	HFE	TCGA-PAAD	0.0424675222135487	5461.5065789474	1	0.403191103723963
ENSG00000174898	CATSPERD	TCGA-PAAD	0.0595834612877923	5461.6136363636	1	0.419878852214119
ENSG00000136250	AOAH	TCGA-PAAD	0.0510763207126457	5461.9545454545	1	0.410491337947029
ENSG00000174233	ADCY6	TCGA-PAAD	0.0644037803456083	5462.3533834586	1	0.422181218034585
ENSG00000184949	FAM227A	TCGA-PAAD	0.0578574980445519	5462.3664122137	1	0.417612914435509
ENSG00000214042	IFNA7	TCGA-PAAD	0.0577106010121061	5462.373015873	1	0.417612914435509
ENSG00000102879	CORO1A	TCGA-PAAD	0.0684264784276611	5462.4626865672	1	0.425371997153881
ENSG00000136938	ANP32B	TCGA-PAAD	0.0634321541957919	5462.5	1	0.421760813328312
ENSG00000119865	CNRIP1	TCGA-PAAD	0.070555562546978	5462.5081967213	1	0.428585194346804
ENSG00000203546	RP11-176H8.1	TCGA-PAAD	0.0719528922152034	5462.5333333333	1	0.428585194346804
ENSG00000164651	SP8	TCGA-PAAD	0.0791088823352508	5462.5846153846	1	0.432770260874906
ENSG00000184344	GDF3	TCGA-PAAD	0.067881142691299	5462.7661290323	1	0.424322150073688
ENSG00000109854	HTATIP2	TCGA-PAAD	0.0612439933435211	5463.0454545455	1	0.420943868649501
ENSG00000101282	RSPO4	TCGA-PAAD	0.0750577014328166	5463.437037037	1	0.431703434880902
ENSG00000119650	IFT43	TCGA-PAAD	0.0596112197403427	5463.6194029851	1	0.419878852214119
ENSG00000125304	TM9SF2	TCGA-PAAD	0.0689276231538043	5463.6796875	1	0.426774564288612
ENSG00000237957	CT47A5	TCGA-PAAD	0.0749591930068105	5463.8372093023	1	0.431621000964059
ENSG00000102048	ASB9	TCGA-PAAD	0.0596296395059298	5464.1751824818	1	0.419878852214119
ENSG00000148584	A1CF	TCGA-PAAD	0.0694257605685525	5464.2032520325	1	0.426774564288612
ENSG00000011052	NME2	TCGA-PAAD	0.0662812818366788	5464.2222222222	1	0.423393681369097
ENSG00000136811	ODF2	TCGA-PAAD	0.0612764263251911	5464.7664233577	1	0.420943868649501
ENSG00000139926	FRMD6	TCGA-PAAD	0.0653258774242731	5464.9259259259	1	0.422802133337439
ENSG00000185269	NOTUM	TCGA-PAAD	0.0549146267589705	5464.9705882353	1	0.414794656196565
ENSG00000175003	SLC22A1	TCGA-PAAD	0.0667093158497024	5465.1268656716	1	0.423393681369097
ENSG00000108878	CACNG1	TCGA-PAAD	0.0576213425973732	5465.1705426357	1	0.417612914435509
ENSG00000161509	GRIN2C	TCGA-PAAD	0.066758578130574	5465.2033898305	1	0.423393681369097
ENSG00000151240	DIP2C	TCGA-PAAD	0.0621447055743279	5465.2348484848	1	0.420943868649501
ENSG00000188283	ZNF383	TCGA-PAAD	0.0677610871954316	5465.2847222222	1	0.4242065879608
ENSG00000095261	PSMD5	TCGA-PAAD	0.0549247293643284	5465.3307086614	1	0.414794656196565
ENSG00000128487	SPECC1	TCGA-PAAD	0.058126212297551	5465.3937007874	1	0.417612914435509
ENSG00000212864	RNF208	TCGA-PAAD	0.0550532904917023	5465.4295774648	1	0.414794656196565
ENSG00000170271	FAXDC2	TCGA-PAAD	0.0638599811010752	5465.4333333333	1	0.42213149745591
ENSG00000013297	CLDN11	TCGA-PAAD	0.063882076090346	5465.8496240602	1	0.42213149745591
ENSG00000160410	SHKBP1	TCGA-PAAD	0.0695494798825309	5465.9621212121	1	0.426774564288612
ENSG00000165496	RPL10L	TCGA-PAAD	0.0809766258351807	5466.1612903226	1	0.432957582877934
ENSG00000095951	HIVEP1	TCGA-PAAD	0.0614740027812941	5466.2148148148	1	0.420943868649501
ENSG00000156170	NDUFAF6	TCGA-PAAD	0.0618000239730122	5466.3484848485	1	0.420943868649501
ENSG00000179044	EXOC3L1	TCGA-PAAD	0.0728911736242145	5466.7045454545	1	0.429696812146562
ENSG00000167785	ZNF558	TCGA-PAAD	0.0727061190559523	5466.8731343284	1	0.429309500571753
ENSG00000163877	SNIP1	TCGA-PAAD	0.0589154020816479	5466.9618320611	1	0.419686395890089
ENSG00000136099	PCDH8	TCGA-PAAD	0.0676908712887049	5467.0977443609	1	0.4242065879608
ENSG00000185774	KCNIP4	TCGA-PAAD	0.0729979970114594	5467.1587301587	1	0.429986233201481
ENSG00000102858	MGRN1	TCGA-PAAD	0.0565614755104224	5467.401459854	1	0.416287879816701
ENSG00000197442	MAP3K5	TCGA-PAAD	0.0655183398786555	5467.6090225564	1	0.423342028302476
ENSG00000131242	RAB11FIP4	TCGA-PAAD	0.0531578000899222	5468.3165467626	1	0.412956442204233
ENSG00000186866	POFUT2	TCGA-PAAD	0.0716656982973473	5468.6544117647	1	0.428585194346804
ENSG00000102543	CDADC1	TCGA-PAAD	0.0784023187209913	5468.671875	1	0.432770260874906
ENSG00000101435	CST9L	TCGA-PAAD	0.0586148527443214	5469.0294117647	1	0.419229294071585
ENSG00000143420	ENSA	TCGA-PAAD	0.0718101581173561	5469.1102362205	1	0.428585194346804
ENSG00000101187	SLCO4A1	TCGA-PAAD	0.0629361053599341	5469.1363636364	1	0.42100395014694
ENSG00000134061	CD180	TCGA-PAAD	0.0618332090643313	5469.3149606299	1	0.420943868649501
ENSG00000116711	PLA2G4A	TCGA-PAAD	0.0655410622751655	5469.4222222222	1	0.423342028302476
ENSG00000183010	PYCR1	TCGA-PAAD	0.067903921933856	5469.8045112782	1	0.424322150073688
ENSG00000197980	LEKR1	TCGA-PAAD	0.0698462128363305	5469.9179104478	1	0.426774564288612
ENSG00000138658	C4orf21	TCGA-PAAD	0.0626718384232288	5470.1879699248	1	0.420943868649501
ENSG00000176495	OR5AN1	TCGA-PAAD	0.0684503618428027	5470.3649635036	1	0.425371997153881
ENSG00000091136	LAMB1	TCGA-PAAD	0.0692925308235498	5470.4328358209	1	0.426774564288612
ENSG00000131480	AOC2	TCGA-PAAD	0.0838469217435061	5470.5789473684	1	0.435412596565241
ENSG00000175182	FAM131A	TCGA-PAAD	0.0933295512611404	5470.6825396825	1	0.439899479491203
ENSG00000183486	MX2	TCGA-PAAD	0.0813747331411953	5470.7	1	0.433279321571151
ENSG00000196338	NLGN3	TCGA-PAAD	0.0748425213198803	5470.703125	1	0.431444398819127
ENSG00000101846	STS	TCGA-PAAD	0.0717120566304404	5470.9652173913	1	0.428585194346804
ENSG00000089335	ZNF302	TCGA-PAAD	0.0617967593824938	5471.140625	1	0.420943868649501
ENSG00000170049	KCNAB3	TCGA-PAAD	0.0804782053726499	5471.1496062992	1	0.432770260874906
ENSG00000174579	MSL2	TCGA-PAAD	0.0679467012459292	5471.2598425197	1	0.424322150073688
ENSG00000183024	OR1G1	TCGA-PAAD	0.056378892584553	5471.2748091603	1	0.416287879816701
ENSG00000166959	MS4A8	TCGA-PAAD	0.0601202519062484	5471.3428571429	1	0.420044491515801
ENSG00000161551	ZNF577	TCGA-PAAD	0.0611644369473582	5471.5307692308	1	0.420943868649501
ENSG00000174996	KLC2	TCGA-PAAD	0.0732790660337691	5471.5328467153	1	0.430371907630967
ENSG00000137507	LRRC32	TCGA-PAAD	0.0616560817758626	5471.6124031008	1	0.420943868649501
ENSG00000185792	NLRP9	TCGA-PAAD	0.0759661273907374	5471.7777777778	1	0.432430854147699
ENSG00000115484	CCT4	TCGA-PAAD	0.0665251889777317	5471.8074074074	1	0.423393681369097
ENSG00000142546	NOSIP	TCGA-PAAD	0.0823296450970666	5471.8088235294	1	0.435095348441888
ENSG00000171509	RXFP1	TCGA-PAAD	0.0539023228681024	5472.1714285714	1	0.413909826771852
ENSG00000167106	FAM102A	TCGA-PAAD	0.0599260454496874	5472.6115107914	1	0.420044491515801
ENSG00000113141	IK	TCGA-PAAD	0.0466557076011018	5472.8153846154	1	0.405737243274571
ENSG00000135720	DYNC1LI2	TCGA-PAAD	0.0671368103078113	5472.8432835821	1	0.4242065879608
ENSG00000198001	IRAK4	TCGA-PAAD	0.0640862856212449	5473.5367647059	1	0.422181218034585
ENSG00000178694	NSUN3	TCGA-PAAD	0.0668141796732234	5473.6692307692	1	0.423393681369097
ENSG00000185052	SLC24A3	TCGA-PAAD	0.0698213204883299	5473.7984496124	1	0.426774564288612
ENSG00000213390	ARHGAP19	TCGA-PAAD	0.0723557673722941	5473.8615384615	1	0.428585194346804
ENSG00000186810	CXCR3	TCGA-PAAD	0.0605343649759369	5473.8962962963	1	0.420598632773984
ENSG00000152076	CCDC74B	TCGA-PAAD	0.0900636802809988	5474.0708661417	1	0.439623799743001
ENSG00000240224	UGT1A5	TCGA-PAAD	0.0681229893643948	5474.2573529412	1	0.424651804869863
ENSG00000132646	PCNA	TCGA-PAAD	0.0642866140291036	5474.5426356589	1	0.422181218034585
ENSG00000166206	GABRB3	TCGA-PAAD	0.0739278201842229	5474.6119402985	1	0.430371907630967
ENSG00000185608	MRPL40	TCGA-PAAD	0.0848699410213591	5474.6124031008	1	0.436148747140772
ENSG00000169756	LIMS1	TCGA-PAAD	0.0706879346141152	5474.7173913043	1	0.428585194346804
ENSG00000158815	FGF17	TCGA-PAAD	0.0734689783080712	5474.7398373984	1	0.430371907630967
ENSG00000137077	CCL21	TCGA-PAAD	0.0712831903675379	5474.9202898551	1	0.428585194346804
ENSG00000155115	GTF3C6	TCGA-PAAD	0.0518991476201703	5475.0839694656	1	0.410491337947029
ENSG00000032742	IFT88	TCGA-PAAD	0.0835238749518699	5475.2583333333	1	0.43520725005797
ENSG00000150556	LYPD6B	TCGA-PAAD	0.0576147395874343	5475.4032258065	1	0.417612914435509
ENSG00000187533	C4orf40	TCGA-PAAD	0.0773289754177424	5475.4692307692	1	0.432770260874906
ENSG00000169403	PTAFR	TCGA-PAAD	0.0673254013409505	5475.6935483871	1	0.4242065879608
ENSG00000182132	KCNIP1	TCGA-PAAD	0.0675645292056992	5475.7910447761	1	0.4242065879608
ENSG00000204414	CSHL1	TCGA-PAAD	0.0721828293631093	5475.9763779528	1	0.428585194346804
ENSG00000164932	CTHRC1	TCGA-PAAD	0.0814514554508627	5476.1048387097	1	0.433427095834956
ENSG00000114573	ATP6V1A	TCGA-PAAD	0.0702868268612049	5476.2330827068	1	0.427702922889352
ENSG00000057294	PKP2	TCGA-PAAD	0.0668564221579993	5476.3307692308	1	0.423494308180639
ENSG00000164363	SLC6A18	TCGA-PAAD	0.0741152232966756	5476.3712121212	1	0.430371907630967
ENSG00000143374	TARS2	TCGA-PAAD	0.088697830310866	5476.4297520661	1	0.439623799743001
ENSG00000151413	NUBPL	TCGA-PAAD	0.0824187676570837	5476.4765625	1	0.435095348441888
ENSG00000168438	CDC40	TCGA-PAAD	0.0521084822810666	5476.5149253731	1	0.410933067924916
ENSG00000165192	ASB11	TCGA-PAAD	0.0585245457914735	5476.6	1	0.419182932750066
ENSG00000235942	LCE6A	TCGA-PAAD	0.0638034715959639	5476.9230769231	1	0.42213149745591
ENSG00000160218	TRAPPC10	TCGA-PAAD	0.0827143300133066	5476.9365079365	1	0.43520725005797
ENSG00000128463	EMC4	TCGA-PAAD	0.0708689600353806	5477.0873015873	1	0.428585194346804
ENSG00000147854	UHRF2	TCGA-PAAD	0.0735314983768156	5477.4108527132	1	0.430371907630967
ENSG00000129315	CCNT1	TCGA-PAAD	0.0829202445772353	5477.544	1	0.43520725005797
ENSG00000169398	PTK2	TCGA-PAAD	0.0808195322565934	5477.5952380952	1	0.432902134089806
ENSG00000146013	GFRA3	TCGA-PAAD	0.0683801259079163	5477.6090225564	1	0.425264553846212
ENSG00000131015	ULBP2	TCGA-PAAD	0.0585815716249147	5478.0735294118	1	0.419182932750066
ENSG00000141499	WRAP53	TCGA-PAAD	0.0680858788813632	5478.1102362205	1	0.424651804869863
ENSG00000178922	HYI	TCGA-PAAD	0.0645634764890561	5478.3407407407	1	0.422181218034585
ENSG00000054938	CHRDL2	TCGA-PAAD	0.0844456682281842	5478.4333333333	1	0.435512845016988
ENSG00000011590	ZBTB32	TCGA-PAAD	0.0798263166064304	5478.824	1	0.432770260874906
ENSG00000172421	EFCAB3	TCGA-PAAD	0.0687674048424167	5479	1	0.426681958821391
ENSG00000141551	CSNK1D	TCGA-PAAD	0.0808450104324243	5479.007751938	1	0.432902134089806
ENSG00000073150	PANX2	TCGA-PAAD	0.0800072367976544	5479.1953125	1	0.432770260874906
ENSG00000069943	PIGB	TCGA-PAAD	0.0942581812753652	5479.3134328358	1	0.439899479491203
ENSG00000197483	ZNF628	TCGA-PAAD	0.092955257319737	5479.5859375	1	0.439899479491203
ENSG00000113522	RAD50	TCGA-PAAD	0.0649122813443105	5479.7664233577	1	0.422194782980123
ENSG00000135077	HAVCR2	TCGA-PAAD	0.0628013315983896	5479.8615384615	1	0.420943868649501
ENSG00000086504	MRPL28	TCGA-PAAD	0.0642603332405348	5479.8759689922	1	0.422181218034585
ENSG00000101266	CSNK2A1	TCGA-PAAD	0.0754867590101453	5479.9776119403	1	0.432430854147699
ENSG00000163251	FZD5	TCGA-PAAD	0.0735579173076935	5480.104	1	0.430371907630967
ENSG00000225950	NTF4	TCGA-PAAD	0.0644695412845019	5480.1127819549	1	0.422181218034585
ENSG00000135596	MICAL1	TCGA-PAAD	0.0632304634026013	5480.2519685039	1	0.42100395014694
ENSG00000167701	GPT	TCGA-PAAD	0.0812534322642279	5480.3464566929	1	0.433207811447911
ENSG00000147724	FAM135B	TCGA-PAAD	0.0607973412207753	5480.4204545455	1	0.420943868649501
ENSG00000138780	GSTCD	TCGA-PAAD	0.0747983386500669	5480.5227272727	1	0.431444398819127
ENSG00000165416	SUGT1	TCGA-PAAD	0.0639415737782634	5480.641221374	1	0.422177328883692
ENSG00000175193	PARL	TCGA-PAAD	0.0861849186181325	5480.6870229008	1	0.437322918296659
ENSG00000225327	USP17L3	TCGA-PAAD	0.065363294109284	5481.2426470588	1	0.422873925320797
ENSG00000188687	SLC4A5	TCGA-PAAD	0.0644814465353945	5481.2482758621	1	0.422181218034585
ENSG00000137707	BTG4	TCGA-PAAD	0.0764751887906969	5481.2890625	1	0.432770260874906
ENSG00000106012	IQCE	TCGA-PAAD	0.0598693728232399	5481.2941176471	1	0.420044491515801
ENSG00000171700	RGS19	TCGA-PAAD	0.0766393066986537	5481.4198473282	1	0.432770260874906
ENSG00000186468	RPS23	TCGA-PAAD	0.0773838186916975	5481.5118110236	1	0.432770260874906
ENSG00000092199	HNRNPC	TCGA-PAAD	0.072197453973071	5481.8114754098	1	0.428585194346804
ENSG00000116525	TRIM62	TCGA-PAAD	0.0645510173891328	5481.904109589	1	0.422181218034585
ENSG00000160401	C9orf117	TCGA-PAAD	0.0657165414919946	5482.1605839416	1	0.423393681369097
ENSG00000085871	MGST2	TCGA-PAAD	0.0763503161246013	5482.2	1	0.432770260874906
ENSG00000133627	ACTR3B	TCGA-PAAD	0.0709290382403786	5482.25	1	0.428585194346804
ENSG00000187398	LUZP2	TCGA-PAAD	0.0579717648342956	5482.3538461538	1	0.417612914435509
ENSG00000196862	RGPD4	TCGA-PAAD	0.072809366257828	5482.3968253968	1	0.42967199123367
ENSG00000163424	C3orf30	TCGA-PAAD	0.082753426575172	5482.503875969	1	0.43520725005797
ENSG00000103365	GGA2	TCGA-PAAD	0.0671306499642959	5482.5531914894	1	0.4242065879608
ENSG00000160201	U2AF1	TCGA-PAAD	0.0594206829550586	5482.6206896552	1	0.419878852214119
ENSG00000158373	HIST1H2BD	TCGA-PAAD	0.0733391570751114	5482.7301587302	1	0.430371907630967
ENSG00000198805	PNP	TCGA-PAAD	0.058705130238441	5482.7368421053	1	0.419501428892489
ENSG00000213533	TMEM110	TCGA-PAAD	0.0928110832825744	5482.7674418605	1	0.439899479491203
ENSG00000249319	AC068533.7	TCGA-PAAD	0.0807428998478907	5482.8695652174	1	0.432902134089806
ENSG00000204941	PSG5	TCGA-PAAD	0.0788775074541518	5482.8780487805	1	0.432770260874906
ENSG00000070778	PTPN21	TCGA-PAAD	0.0481434127446196	5482.8873239437	1	0.406375878884141
ENSG00000105643	ARRDC2	TCGA-PAAD	0.0667250699349649	5482.9854014599	1	0.423393681369097
ENSG00000116030	SUMO1	TCGA-PAAD	0.0915067007364383	5483.4778761062	1	0.439623799743001
ENSG00000177212	OR2T33	TCGA-PAAD	0.0834523301504912	5483.7293233083	1	0.43520725005797
ENSG00000196900	C5orf48	TCGA-PAAD	0.0720007094075445	5484.0461538462	1	0.428585194346804
ENSG00000101977	MCF2	TCGA-PAAD	0.0617289701658795	5484.0875912409	1	0.420943868649501
ENSG00000077232	DNAJC10	TCGA-PAAD	0.0764706366021471	5484.3550724638	1	0.432770260874906
ENSG00000121289	CEP89	TCGA-PAAD	0.0792858601467779	5484.496124031	1	0.432770260874906
ENSG00000105617	LENG1	TCGA-PAAD	0.0880161769255377	5484.503875969	1	0.439623799743001
ENSG00000101361	NOP56	TCGA-PAAD	0.0797077212874173	5484.6532258065	1	0.432770260874906
ENSG00000143870	PDIA6	TCGA-PAAD	0.051185982560029	5484.68	1	0.410491337947029
ENSG00000033030	ZCCHC8	TCGA-PAAD	0.0659619261718546	5485.1654676259	1	0.423393681369097
ENSG00000147885	IFNA16	TCGA-PAAD	0.083212422460174	5485.2923076923	1	0.43520725005797
ENSG00000105738	SIPA1L3	TCGA-PAAD	0.077199699953063	5485.3082706767	1	0.432770260874906
ENSG00000123684	LPGAT1	TCGA-PAAD	0.0716117516056171	5485.564516129	1	0.428585194346804
ENSG00000188659	FAM154B	TCGA-PAAD	0.0743831252904418	5485.6074074074	1	0.430371907630967
ENSG00000176547	OR4C3	TCGA-PAAD	0.0784376340741301	5485.7293233083	1	0.432770260874906
ENSG00000112742	TTK	TCGA-PAAD	0.0802959399035196	5485.8515625	1	0.432770260874906
ENSG00000197601	FAR1	TCGA-PAAD	0.0663636412407078	5485.9142857143	1	0.423393681369097
ENSG00000187658	C5orf52	TCGA-PAAD	0.064161454571093	5486.0215827338	1	0.422181218034585
ENSG00000152291	TGOLN2	TCGA-PAAD	0.0775423701309969	5486.0303030303	1	0.432770260874906
ENSG00000163449	TMEM169	TCGA-PAAD	0.0677228550695144	5486.0979020979	1	0.4242065879608
ENSG00000125788	DEFB126	TCGA-PAAD	0.0827641313410569	5486.1726618705	1	0.43520725005797
ENSG00000006016	CRLF1	TCGA-PAAD	0.0626214727353286	5486.4244604317	1	0.420943868649501
ENSG00000161955	TNFSF13	TCGA-PAAD	0.0758354498795288	5486.5238095238	1	0.432430854147699
ENSG00000125898	FAM110A	TCGA-PAAD	0.0665627772395908	5486.7463768116	1	0.423393681369097
ENSG00000183921	SDR42E2	TCGA-PAAD	0.102046723560633	5487.2833333333	1	0.443891565173934
ENSG00000184113	CLDN5	TCGA-PAAD	0.0733443486359164	5487.3188405797	1	0.430371907630967
ENSG00000180423	HARBI1	TCGA-PAAD	0.0936351767495056	5487.3333333333	1	0.439899479491203
ENSG00000072210	ALDH3A2	TCGA-PAAD	0.0718871368299538	5487.3385826772	1	0.428585194346804
ENSG00000104490	NCALD	TCGA-PAAD	0.0906676054422378	5487.5238095238	1	0.439623799743001
ENSG00000138439	FAM117B	TCGA-PAAD	0.0748796678229412	5487.5284552846	1	0.431444398819127
ENSG00000177688	SUMO4	TCGA-PAAD	0.077998608809794	5487.6923076923	1	0.432770260874906
ENSG00000111424	VDR	TCGA-PAAD	0.0683059794680179	5487.7479674797	1	0.425206980422462
ENSG00000135018	UBQLN1	TCGA-PAAD	0.0814564493479663	5487.8166666667	1	0.433427095834956
ENSG00000121957	GPSM2	TCGA-PAAD	0.0723344858410603	5487.8518518519	1	0.428585194346804
ENSG00000135097	MSI1	TCGA-PAAD	0.0694681173264824	5487.9259259259	1	0.426774564288612
ENSG00000120049	KCNIP2	TCGA-PAAD	0.0712353895963088	5487.9621212121	1	0.428585194346804
ENSG00000198646	NCOA6	TCGA-PAAD	0.0899094788421606	5488.0163934426	1	0.439623799743001
ENSG00000214694	ARHGEF33	TCGA-PAAD	0.0824200165157287	5488.3692307692	1	0.435095348441888
ENSG00000215356	ZNF705B	TCGA-PAAD	0.0808611702566709	5488.4047619048	1	0.432902134089806
ENSG00000106025	TSPAN12	TCGA-PAAD	0.079380786761663	5488.447761194	1	0.432770260874906
ENSG00000269964	MEI4	TCGA-PAAD	0.0693341689104548	5488.5488721805	1	0.426774564288612
ENSG00000175485	OR52W1	TCGA-PAAD	0.091676142087253	5488.7540983607	1	0.439623799743001
ENSG00000087237	CETP	TCGA-PAAD	0.0777909337218466	5488.8439716312	1	0.432770260874906
ENSG00000091664	SLC17A6	TCGA-PAAD	0.0875558190155661	5488.9291338583	1	0.439623799743001
ENSG00000115232	ITGA4	TCGA-PAAD	0.0694515162366852	5488.9402985075	1	0.426774564288612
ENSG00000181027	FKRP	TCGA-PAAD	0.0692610433939158	5489.0340136054	1	0.426774564288612
ENSG00000257103	LSM14A	TCGA-PAAD	0.0629918937130725	5489.1594202899	1	0.42100395014694
ENSG00000032444	PNPLA6	TCGA-PAAD	0.0881896531280124	5489.5547445255	1	0.439623799743001
ENSG00000164082	GRM2	TCGA-PAAD	0.071893957573221	5489.6111111111	1	0.428585194346804
ENSG00000013588	GPRC5A	TCGA-PAAD	0.0662492499572092	5489.6923076923	1	0.423393681369097
ENSG00000134452	FBXO18	TCGA-PAAD	0.0765860140791217	5489.7969924812	1	0.432770260874906
ENSG00000110080	ST3GAL4	TCGA-PAAD	0.095030979065257	5489.9473684211	1	0.440578079626157
ENSG00000151491	EPS8	TCGA-PAAD	0.0680709496915846	5490.0916030534	1	0.424651804869863
ENSG00000104435	STMN2	TCGA-PAAD	0.0781142254878139	5490.1666666667	1	0.432770260874906
ENSG00000057663	ATG5	TCGA-PAAD	0.0963991260401386	5490.1838235294	1	0.440578079626157
ENSG00000145428	RNF175	TCGA-PAAD	0.077649513783239	5490.4132231405	1	0.432770260874906
ENSG00000008056	SYN1	TCGA-PAAD	0.0749877995198667	5490.8666666667	1	0.431621000964059
ENSG00000133858	ZFC3H1	TCGA-PAAD	0.0678773721290823	5490.9098360656	1	0.424322150073688
ENSG00000095203	EPB41L4B	TCGA-PAAD	0.0779347073160337	5490.9923076923	1	0.432770260874906
ENSG00000162882	HAAO	TCGA-PAAD	0.0778991397513291	5490.9928057554	1	0.432770260874906
ENSG00000178150	ZNF114	TCGA-PAAD	0.0880548119057363	5491.0396825397	1	0.439623799743001
ENSG00000106603	COA1	TCGA-PAAD	0.0595251429174229	5491.1851851852	1	0.419878852214119
ENSG00000170790	OR10A2	TCGA-PAAD	0.0808179751872133	5491.2348484848	1	0.432902134089806
ENSG00000132141	CCT6B	TCGA-PAAD	0.0698747919230022	5491.3284671533	1	0.426774564288612
ENSG00000171241	SHCBP1	TCGA-PAAD	0.0835513096944064	5491.358778626	1	0.43520725005797
ENSG00000127616	SMARCA4	TCGA-PAAD	0.047394522507365	5491.5084745763	1	0.406297909889833
ENSG00000105784	RUNDC3B	TCGA-PAAD	0.0747843107349898	5491.5555555556	1	0.431444398819127
ENSG00000101856	PGRMC1	TCGA-PAAD	0.0885940703416896	5491.572519084	1	0.439623799743001
ENSG00000154473	BUB3	TCGA-PAAD	0.0965975738466892	5491.7322834646	1	0.440578079626157
ENSG00000213578	CPLX3	TCGA-PAAD	0.0908080239569918	5491.8778625954	1	0.439623799743001
ENSG00000167779	IGFBP6	TCGA-PAAD	0.0764717710172733	5491.9918699187	1	0.432770260874906
ENSG00000176887	SOX11	TCGA-PAAD	0.0803747220567546	5492.0220588235	1	0.432770260874906
ENSG00000143850	PLEKHA6	TCGA-PAAD	0.0790750477042219	5492.1417322835	1	0.432770260874906
ENSG00000176678	FOXL1	TCGA-PAAD	0.0743880705040474	5492.1544715447	1	0.430371907630967
ENSG00000133106	EPSTI1	TCGA-PAAD	0.0914121435327827	5492.1774193548	1	0.439623799743001
ENSG00000103942	HOMER2	TCGA-PAAD	0.0896661390657272	5492.25	1	0.439623799743001
ENSG00000120742	SERP1	TCGA-PAAD	0.0835790815755004	5492.2923076923	1	0.43520725005797
ENSG00000196437	ZNF569	TCGA-PAAD	0.0745124355199385	5492.3007518797	1	0.430562991638634
ENSG00000064835	POU1F1	TCGA-PAAD	0.0840142654189323	5492.304	1	0.435512845016988
ENSG00000197114	ZGPAT	TCGA-PAAD	0.0833077016073726	5492.4296296296	1	0.43520725005797
ENSG00000256500	RP11-73M18.2	TCGA-PAAD	0.0830452371448396	5492.4296875	1	0.43520725005797
ENSG00000107014	RLN2	TCGA-PAAD	0.0842854863766339	5492.4365079365	1	0.435512845016988
ENSG00000135218	CD36	TCGA-PAAD	0.0781285926305417	5492.4568965517	1	0.432770260874906
ENSG00000141646	SMAD4	TCGA-PAAD	0.0625466209957189	5492.5568181818	1	0.420943868649501
ENSG00000187416	LHFPL3	TCGA-PAAD	0.0667472968787403	5492.5774647887	1	0.423393681369097
ENSG00000173137	ADCK5	TCGA-PAAD	0.0848543481611154	5492.6564885496	1	0.436148747140772
ENSG00000072062	PRKACA	TCGA-PAAD	0.0796141621663079	5492.7810218978	1	0.432770260874906
ENSG00000039139	DNAH5	TCGA-PAAD	0.094322470802164	5492.7874015748	1	0.439899479491203
ENSG00000182187	CRYGB	TCGA-PAAD	0.0698981498159448	5493.0508474576	1	0.426774564288612
ENSG00000160202	CRYAA	TCGA-PAAD	0.0784486547937392	5493.0564516129	1	0.432770260874906
ENSG00000086544	ITPKC	TCGA-PAAD	0.0904200243005463	5493.2384615385	1	0.439623799743001
ENSG00000127884	ECHS1	TCGA-PAAD	0.066522387639869	5493.2928571429	1	0.423393681369097
ENSG00000142765	SYTL1	TCGA-PAAD	0.0692754721682816	5493.4184397163	1	0.426774564288612
ENSG00000143013	LMO4	TCGA-PAAD	0.0783856792944336	5493.6115702479	1	0.432770260874906
ENSG00000174279	EVX2	TCGA-PAAD	0.0660423474136298	5493.8015267176	1	0.423393681369097
ENSG00000117385	LEPRE1	TCGA-PAAD	0.0792941184845991	5493.8032786885	1	0.432770260874906
ENSG00000119979	FAM45A	TCGA-PAAD	0.0759086557464261	5493.8692307692	1	0.432430854147699
ENSG00000213949	ITGA1	TCGA-PAAD	0.0716665808520717	5493.9295774648	1	0.428585194346804
ENSG00000115956	PLEK	TCGA-PAAD	0.0742951957193849	5494.2255639098	1	0.430371907630967
ENSG00000102445	KIAA0226L	TCGA-PAAD	0.0819546563453479	5494.2520325203	1	0.434538816439115
ENSG00000155792	DEPTOR	TCGA-PAAD	0.0697890358302594	5494.362962963	1	0.426774564288612
ENSG00000198417	MT1F	TCGA-PAAD	0.0701637577695631	5494.4074074074	1	0.427583689229993
ENSG00000107789	MINPP1	TCGA-PAAD	0.0759469350675267	5494.5496183206	1	0.432430854147699
ENSG00000068001	HYAL2	TCGA-PAAD	0.0605329329753015	5494.6985294118	1	0.420598632773984
ENSG00000119912	IDE	TCGA-PAAD	0.07390315477464	5494.703125	1	0.430371907630967
ENSG00000177257	DEFB4B	TCGA-PAAD	0.0524890518053445	5494.9448275862	1	0.411248030251095
ENSG00000163888	CAMK2N2	TCGA-PAAD	0.0697762056716291	5494.9626865672	1	0.426774564288612
ENSG00000133997	MED6	TCGA-PAAD	0.104558801775355	5495.045045045	1	0.443891565173934
ENSG00000160908	ZNF394	TCGA-PAAD	0.0734747836749218	5495.125	1	0.430371907630967
ENSG00000112139	MDGA1	TCGA-PAAD	0.0786562668312276	5495.1417322835	1	0.432770260874906
ENSG00000196159	FAT4	TCGA-PAAD	0.0671898819624858	5495.1781609195	1	0.4242065879608
ENSG00000124177	CHD6	TCGA-PAAD	0.0839098458251928	5495.1928571429	1	0.435412596565241
ENSG00000104760	FGL1	TCGA-PAAD	0.0694326531436472	5495.3305785124	1	0.426774564288612
ENSG00000104814	MAP4K1	TCGA-PAAD	0.0739728692022629	5495.362962963	1	0.430371907630967
ENSG00000203785	SPRR2E	TCGA-PAAD	0.0805756031640816	5495.3722627737	1	0.432770260874906
ENSG00000204524	ZNF805	TCGA-PAAD	0.0803099289376957	5495.5661764706	1	0.432770260874906
ENSG00000178177	LCORL	TCGA-PAAD	0.07702255407103	5495.6470588235	1	0.432770260874906
ENSG00000189252	SPANXN3	TCGA-PAAD	0.0778542226340068	5495.8074074074	1	0.432770260874906
ENSG00000116771	AGMAT	TCGA-PAAD	0.0648948860348815	5495.9489051095	1	0.422194782980123
ENSG00000173418	NAA20	TCGA-PAAD	0.0861128905532715	5496.0538461538	1	0.437322918296659
ENSG00000185115	NDNL2	TCGA-PAAD	0.0852527896349768	5496.0708661417	1	0.436232418524645
ENSG00000084623	EIF3I	TCGA-PAAD	0.0791660871748819	5496.2325581395	1	0.432770260874906
ENSG00000125901	MRPS26	TCGA-PAAD	0.0850481455417376	5496.2424242424	1	0.436148747140772
ENSG00000214929	SPATA31D1	TCGA-PAAD	0.0756224637713264	5496.3464566929	1	0.432430854147699
ENSG00000187714	SLC18A3	TCGA-PAAD	0.0820982170030946	5496.3692307692	1	0.434968917525631
ENSG00000154001	PPP2R5E	TCGA-PAAD	0.0920815149437313	5496.3709677419	1	0.439899479491203
ENSG00000111684	LPCAT3	TCGA-PAAD	0.0929162925344517	5496.3888888889	1	0.439899479491203
ENSG00000106278	PTPRZ1	TCGA-PAAD	0.0919772083953712	5496.4227642276	1	0.439899479491203
ENSG00000213614	HEXA	TCGA-PAAD	0.0805786759385486	5496.4393939394	1	0.432770260874906
ENSG00000160404	TOR2A	TCGA-PAAD	0.0792593927990547	5496.828125	1	0.432770260874906
ENSG00000169059	VCX3A	TCGA-PAAD	0.0691069207604751	5496.9253731343	1	0.426774564288612
ENSG00000185982	DEFB128	TCGA-PAAD	0.0754117603226963	5497.0291970803	1	0.432430854147699
ENSG00000185963	BICD2	TCGA-PAAD	0.0769294761795151	5497.2	1	0.432770260874906
ENSG00000185418	TARSL2	TCGA-PAAD	0.0933813435162464	5497.2213740458	1	0.439899479491203
ENSG00000198169	ZNF251	TCGA-PAAD	0.0832590982170453	5497.2615384615	1	0.43520725005797
ENSG00000115758	ODC1	TCGA-PAAD	0.0735224991032672	5497.375	1	0.430371907630967
ENSG00000165061	ZMAT4	TCGA-PAAD	0.0901451861722799	5497.4146341463	1	0.439623799743001
ENSG00000243279	PRAF2	TCGA-PAAD	0.0697378590899151	5497.5170068027	1	0.426774564288612
ENSG00000089169	RPH3A	TCGA-PAAD	0.0914492967725187	5497.6349206349	1	0.439623799743001
ENSG00000138741	TRPC3	TCGA-PAAD	0.0672499008829405	5497.6384615385	1	0.4242065879608
ENSG00000156017	C9orf41	TCGA-PAAD	0.0835103035821782	5497.6899224806	1	0.43520725005797
ENSG00000120519	SLC10A7	TCGA-PAAD	0.0725690454529183	5497.9781021898	1	0.428899612272141
ENSG00000048140	TSPAN17	TCGA-PAAD	0.0645153481105118	5497.9931034483	1	0.422181218034585
ENSG00000198551	ZNF627	TCGA-PAAD	0.0824626149815544	5498.1007194245	1	0.435151321356575
ENSG00000031081	ARHGAP31	TCGA-PAAD	0.0953972029529578	5498.1832061069	1	0.440578079626157
ENSG00000135506	OS9	TCGA-PAAD	0.0699567666604178	5498.2957746479	1	0.426808013533214
ENSG00000162976	PQLC3	TCGA-PAAD	0.0627978630385612	5498.3873239437	1	0.420943868649501
ENSG00000065989	PDE4A	TCGA-PAAD	0.0696347978419072	5498.4335664336	1	0.426774564288612
ENSG00000236980	C3orf84	TCGA-PAAD	0.0804710312631924	5498.4705882353	1	0.432770260874906
ENSG00000106078	COBL	TCGA-PAAD	0.0894860599153693	5498.5	1	0.439623799743001
ENSG00000105982	RNF32	TCGA-PAAD	0.0770376465114961	5498.7851851852	1	0.432770260874906
ENSG00000170476	MZB1	TCGA-PAAD	0.059583476586244	5498.9918699187	1	0.419878852214119
ENSG00000135002	RFK	TCGA-PAAD	0.0762305497051101	5499.1194029851	1	0.432770260874906
ENSG00000170734	POLH	TCGA-PAAD	0.0855348794523219	5499.2148760331	1	0.436956707459211
ENSG00000080572	PIH1D3	TCGA-PAAD	0.0742288322036615	5499.3014705882	1	0.430371907630967
ENSG00000105732	ZNF574	TCGA-PAAD	0.0825910453113316	5499.3538461538	1	0.43520725005797
ENSG00000203727	SAMD5	TCGA-PAAD	0.0721592303677973	5499.3712121212	1	0.428585194346804
ENSG00000013374	NUB1	TCGA-PAAD	0.0788468685615292	5499.7293233083	1	0.432770260874906
ENSG00000163322	FAM175A	TCGA-PAAD	0.0629505762564336	5499.7698412698	1	0.42100395014694
ENSG00000148384	INPP5E	TCGA-PAAD	0.0909922529093309	5499.875	1	0.439623799743001
ENSG00000111711	GOLT1B	TCGA-PAAD	0.0857407629063524	5500.1338582677	1	0.437071518831811
ENSG00000167861	HID1	TCGA-PAAD	0.0739236388193864	5500.525	1	0.430371907630967
ENSG00000151150	ANK3	TCGA-PAAD	0.0732186050088795	5500.5661764706	1	0.430371907630967
ENSG00000168781	PPIP5K1	TCGA-PAAD	0.0790135926637715	5500.76	1	0.432770260874906
ENSG00000167670	CHAF1A	TCGA-PAAD	0.0800281657127239	5501.2481203008	1	0.432770260874906
ENSG00000063180	CA11	TCGA-PAAD	0.0879508955297778	5501.2868852459	1	0.439623799743001
ENSG00000087269	NOP14	TCGA-PAAD	0.0656807947684604	5501.5	1	0.423393681369097
ENSG00000088930	XRN2	TCGA-PAAD	0.0868543185002071	5501.5867768595	1	0.438941397356307
ENSG00000237289	CKMT1B	TCGA-PAAD	0.0829322801883009	5501.803030303	1	0.43520725005797
ENSG00000170324	FRMPD2	TCGA-PAAD	0.0812524158185881	5501.8650793651	1	0.433207811447911
ENSG00000134769	DTNA	TCGA-PAAD	0.0819629366166907	5501.9436619718	1	0.434538816439115
ENSG00000142252	GEMIN7	TCGA-PAAD	0.0777109074366384	5502.0518518519	1	0.432770260874906
ENSG00000055957	ITIH1	TCGA-PAAD	0.100872196604778	5502.0887096774	1	0.443845057655451
ENSG00000165795	NDRG2	TCGA-PAAD	0.0871609473351243	5502.2845528455	1	0.438941397356307
ENSG00000198689	SLC9A6	TCGA-PAAD	0.0766821034675954	5502.4308943089	1	0.432770260874906
ENSG00000148335	NTMT1	TCGA-PAAD	0.0559318142124949	5502.6492537313	1	0.416287879816701
ENSG00000197632	SERPINB2	TCGA-PAAD	0.0806273627965567	5502.6879432624	1	0.432887017367609
ENSG00000155761	SPAG17	TCGA-PAAD	0.0885929194030249	5502.8031496063	1	0.439623799743001
ENSG00000130741	EIF2S3	TCGA-PAAD	0.0879888042895245	5502.8770491803	1	0.439623799743001
ENSG00000107537	PHYH	TCGA-PAAD	0.0753643935352154	5503.0071942446	1	0.432430854147699
ENSG00000107018	RLN1	TCGA-PAAD	0.0873560760045788	5503.3228346457	1	0.439488883475589
ENSG00000163558	PRKCI	TCGA-PAAD	0.0971853585523141	5503.4179104478	1	0.440622461202629
ENSG00000182264	IZUMO1	TCGA-PAAD	0.0715472570591918	5503.4393939394	1	0.428585194346804
ENSG00000203760	CENPW	TCGA-PAAD	0.0754901217429487	5503.488372093	1	0.432430854147699
ENSG00000119138	KLF9	TCGA-PAAD	0.0903162699610425	5503.5106382979	1	0.439623799743001
ENSG00000076716	GPC4	TCGA-PAAD	0.0927674939870335	5503.5826771654	1	0.439899479491203
ENSG00000104687	GSR	TCGA-PAAD	0.0912734431897484	5503.6538461538	1	0.439623799743001
ENSG00000148341	SH3GLB2	TCGA-PAAD	0.101693916075158	5503.8125	1	0.443845057655451
ENSG00000130165	ELOF1	TCGA-PAAD	0.0770616743032371	5503.8880597015	1	0.432770260874906
ENSG00000133138	TBC1D8B	TCGA-PAAD	0.0915718394673082	5503.9083333333	1	0.439623799743001
ENSG00000250799	PRODH2	TCGA-PAAD	0.0787928110012207	5503.9343065693	1	0.432770260874906
ENSG00000196832	OR11G2	TCGA-PAAD	0.0965351504750686	5504.1666666667	1	0.440578079626157
ENSG00000052841	TTC17	TCGA-PAAD	0.0932958386801425	5504.246031746	1	0.439899479491203
ENSG00000155511	GRIA1	TCGA-PAAD	0.0702357888340367	5504.3235294118	1	0.427702922889352
ENSG00000141452	C18orf8	TCGA-PAAD	0.0733970976458596	5504.5220588235	1	0.430371907630967
ENSG00000132254	ARFIP2	TCGA-PAAD	0.084356793186335	5504.5581395349	1	0.435512845016988
ENSG00000138193	PLCE1	TCGA-PAAD	0.0738038656939178	5504.5827338129	1	0.430371907630967
ENSG00000169884	WNT10B	TCGA-PAAD	0.0796689868721682	5504.6	1	0.432770260874906
ENSG00000144152	FBLN7	TCGA-PAAD	0.0873867648555957	5504.648	1	0.439493568573648
ENSG00000153130	SCOC	TCGA-PAAD	0.0662153012089194	5504.7555555556	1	0.423393681369097
ENSG00000125826	RBCK1	TCGA-PAAD	0.0897167941745831	5504.828125	1	0.439623799743001
ENSG00000136867	SLC31A2	TCGA-PAAD	0.0895181705962715	5504.8888888889	1	0.439623799743001
ENSG00000172638	EFEMP2	TCGA-PAAD	0.0912736885797385	5504.9847328244	1	0.439623799743001
ENSG00000128011	LRFN1	TCGA-PAAD	0.0849136532991603	5505.0859375	1	0.436148747140772
ENSG00000075388	FGF4	TCGA-PAAD	0.0767328759588368	5505.0888888889	1	0.432770260874906
ENSG00000155755	TMEM237	TCGA-PAAD	0.0841646373216514	5505.2537313433	1	0.435512845016988
ENSG00000204392	LSM2	TCGA-PAAD	0.0723455623346197	5505.3785714286	1	0.428585194346804
ENSG00000158445	KCNB1	TCGA-PAAD	0.10262384257413	5505.7016129032	1	0.443891565173934
ENSG00000112379	KIAA1244	TCGA-PAAD	0.0930310837237545	5505.9916666667	1	0.439899479491203
ENSG00000165046	LETM2	TCGA-PAAD	0.0798606567812383	5506.1470588235	1	0.432770260874906
ENSG00000140987	ZSCAN32	TCGA-PAAD	0.0819525303536284	5506.1879699248	1	0.434538816439115
ENSG00000205409	OR52E6	TCGA-PAAD	0.0936751366132819	5506.5967741935	1	0.439899479491203
ENSG00000177023	DEFB104B	TCGA-PAAD	0.0750589948719098	5506.6791044776	1	0.431703434880902
ENSG00000096006	CRISP3	TCGA-PAAD	0.0995426712589128	5506.6946564885	1	0.443059412067042
ENSG00000136371	MTHFS	TCGA-PAAD	0.0729295808422283	5506.7196969697	1	0.429765512343931
ENSG00000139428	MMAB	TCGA-PAAD	0.0848321907525389	5506.7573529412	1	0.436148747140772
ENSG00000033011	ALG1	TCGA-PAAD	0.0910150268307695	5506.7666666667	1	0.439623799743001
ENSG00000152049	KCNE4	TCGA-PAAD	0.0874695962224243	5506.7954545455	1	0.439623799743001
ENSG00000181915	ADO	TCGA-PAAD	0.0846857407495626	5506.8181818182	1	0.436148747140772
ENSG00000076604	TRAF4	TCGA-PAAD	0.10195191796377	5506.9349593496	1	0.443891565173934
ENSG00000170954	ZNF415	TCGA-PAAD	0.0736590519138233	5506.9574468085	1	0.430371907630967
ENSG00000068878	PSME4	TCGA-PAAD	0.086857839313307	5507.0620155039	1	0.438941397356307
ENSG00000163596	ICA1L	TCGA-PAAD	0.077868111986601	5507.1824817518	1	0.432770260874906
ENSG00000169242	EFNA1	TCGA-PAAD	0.103399207454346	5507.5801526718	1	0.443891565173934
ENSG00000172915	NBEA	TCGA-PAAD	0.0642379133581369	5507.6285714286	1	0.422181218034585
ENSG00000015532	XYLT2	TCGA-PAAD	0.085303431508721	5507.6544117647	1	0.436266897088855
ENSG00000169689	STRA13	TCGA-PAAD	0.0932080821173893	5507.6740740741	1	0.439899479491203
ENSG00000158077	NLRP14	TCGA-PAAD	0.0844387412554169	5508.0763358779	1	0.435512845016988
ENSG00000075461	CACNG4	TCGA-PAAD	0.0951758365977681	5508.1709401709	1	0.440578079626157
ENSG00000172315	TP53RK	TCGA-PAAD	0.0842279967968836	5508.2066115702	1	0.435512845016988
ENSG00000182968	SOX1	TCGA-PAAD	0.0892541143476092	5508.3676470588	1	0.439623799743001
ENSG00000135945	REV1	TCGA-PAAD	0.0901490853872874	5508.4925373134	1	0.439623799743001
ENSG00000128510	CPA4	TCGA-PAAD	0.0804914363384172	5508.496124031	1	0.432770260874906
ENSG00000123342	MMP19	TCGA-PAAD	0.0873168508346597	5508.6821705426	1	0.439429164100242
ENSG00000135482	ZC3H10	TCGA-PAAD	0.0993331469479113	5508.7555555556	1	0.442679867761913
ENSG00000029153	ARNTL2	TCGA-PAAD	0.0991870853479643	5508.7969924812	1	0.442679867761913
ENSG00000143514	TP53BP2	TCGA-PAAD	0.0974844626197456	5508.9593495935	1	0.440871256799091
ENSG00000173269	MMRN2	TCGA-PAAD	0.0968540255453946	5509	1	0.440578079626157
ENSG00000094975	SUCO	TCGA-PAAD	0.0887819506593565	5509.2290076336	1	0.439623799743001
ENSG00000146063	TRIM41	TCGA-PAAD	0.0815117325213841	5509.448	1	0.433577639477985
ENSG00000182591	KRTAP11-1	TCGA-PAAD	0.0907902802541078	5509.5736434109	1	0.439623799743001
ENSG00000037042	TUBG2	TCGA-PAAD	0.0943038736717506	5509.6136363636	1	0.439899479491203
ENSG00000156413	FUT6	TCGA-PAAD	0.0817202022876579	5509.6287878788	1	0.434318008032765
ENSG00000145819	ARHGAP26	TCGA-PAAD	0.090401572011173	5509.7580645161	1	0.439623799743001
ENSG00000154611	PSMA8	TCGA-PAAD	0.103028000268521	5510.0162601626	1	0.443891565173934
ENSG00000125388	GRK4	TCGA-PAAD	0.0818433641188028	5510.0751879699	1	0.434478453801866
ENSG00000273173	SNURF	TCGA-PAAD	0.0817723070937211	5510.1185185185	1	0.434318008032765
ENSG00000167508	MVD	TCGA-PAAD	0.102761579251503	5510.12	1	0.443891565173934
ENSG00000100991	TRPC4AP	TCGA-PAAD	0.095204868364393	5510.1459854015	1	0.440578079626157
ENSG00000149346	SLX4IP	TCGA-PAAD	0.0849608224132211	5510.2089552239	1	0.436148747140772
ENSG00000244414	CFHR1	TCGA-PAAD	0.0659223865332175	5510.2534246575	1	0.423393681369097
ENSG00000100889	PCK2	TCGA-PAAD	0.0886931971093878	5510.3805970149	1	0.439623799743001
ENSG00000203907	OOEP	TCGA-PAAD	0.0944354287401208	5510.4122137405	1	0.439968308376247
ENSG00000100335	MIEF1	TCGA-PAAD	0.0852366435136647	5510.5259259259	1	0.436232418524645
ENSG00000106799	TGFBR1	TCGA-PAAD	0.06886885234302	5510.6328125	1	0.426774564288612
ENSG00000197953	AADACL2	TCGA-PAAD	0.081540147537427	5510.7559055118	1	0.433585213519109
ENSG00000115525	ST3GAL5	TCGA-PAAD	0.0869236469895809	5510.9318181818	1	0.438941397356307
ENSG00000173762	CD7	TCGA-PAAD	0.0895799447105914	5511.2148148148	1	0.439623799743001
ENSG00000118680	MYL12B	TCGA-PAAD	0.0941613027020708	5511.4959349593	1	0.439899479491203
ENSG00000119392	GLE1	TCGA-PAAD	0.076313468065102	5511.6335877863	1	0.432770260874906
ENSG00000135047	CTSL	TCGA-PAAD	0.0901617165256197	5511.992248062	1	0.439623799743001
ENSG00000147082	CCNB3	TCGA-PAAD	0.0833317645410127	5512.0510948905	1	0.43520725005797
ENSG00000175727	MLXIP	TCGA-PAAD	0.0975845133923204	5512.2222222222	1	0.440871256799091
ENSG00000145284	SCD5	TCGA-PAAD	0.0955581325005076	5512.3385826772	1	0.440578079626157
ENSG00000106144	CASP2	TCGA-PAAD	0.0898502706805331	5512.7647058824	1	0.439623799743001
ENSG00000206538	VGLL3	TCGA-PAAD	0.0940585767154548	5512.7734375	1	0.439899479491203
ENSG00000153896	ZNF599	TCGA-PAAD	0.09599284793128	5512.814516129	1	0.440578079626157
ENSG00000115310	RTN4	TCGA-PAAD	0.0863971360310707	5513.0852713178	1	0.437818168202877
ENSG00000160932	LY6E	TCGA-PAAD	0.0670338503683175	5513.3237410072	1	0.424140626036678
ENSG00000196839	ADA	TCGA-PAAD	0.0909961816433912	5513.4427480916	1	0.439623799743001
ENSG00000167978	SRRM2	TCGA-PAAD	0.0759644228180484	5513.4525547445	1	0.432430854147699
ENSG00000033178	UBA6	TCGA-PAAD	0.10562894262691	5513.5409836066	1	0.443977695446555
ENSG00000157212	PAXIP1	TCGA-PAAD	0.0875079291775103	5513.5546875	1	0.439623799743001
ENSG00000115216	NRBP1	TCGA-PAAD	0.0790909986208024	5513.6115107914	1	0.432770260874906
ENSG00000152784	PRDM8	TCGA-PAAD	0.0902921199472606	5513.6896551724	1	0.439623799743001
ENSG00000114978	MOB1A	TCGA-PAAD	0.0885654282631398	5513.700729927	1	0.439623799743001
ENSG00000113763	UNC5A	TCGA-PAAD	0.108882649669943	5513.7043478261	1	0.445134373383274
ENSG00000138032	PPM1B	TCGA-PAAD	0.0911709036410016	5514.0787401575	1	0.439623799743001
ENSG00000166333	ILK	TCGA-PAAD	0.105240209844774	5514.1804511278	1	0.443891565173934
ENSG00000122482	ZNF644	TCGA-PAAD	0.0956213508851813	5514.2462686567	1	0.440578079626157
ENSG00000144118	RALB	TCGA-PAAD	0.101114349103535	5514.3622047244	1	0.443845057655451
ENSG00000025796	SEC63	TCGA-PAAD	0.0936758400863908	5514.6142857143	1	0.439899479491203
ENSG00000119878	CRIPT	TCGA-PAAD	0.0912579586859125	5514.7352941176	1	0.439623799743001
ENSG00000011600	TYROBP	TCGA-PAAD	0.0648443469475056	5514.7404580153	1	0.422194782980123
ENSG00000134817	APLNR	TCGA-PAAD	0.109753585383817	5514.792	1	0.445898228529497
ENSG00000105122	RASAL3	TCGA-PAAD	0.0800794079515452	5514.8091603053	1	0.432770260874906
ENSG00000196535	MYO18A	TCGA-PAAD	0.0804579991506829	5514.8943661972	1	0.432770260874906
ENSG00000111676	ATN1	TCGA-PAAD	0.0979276188802669	5515.0634920635	1	0.441141130031578
ENSG00000111664	GNB3	TCGA-PAAD	0.090543845193669	5515.093220339	1	0.439623799743001
ENSG00000123407	HOXC12	TCGA-PAAD	0.0963489943873752	5515.1707317073	1	0.440578079626157
ENSG00000091138	SLC26A3	TCGA-PAAD	0.103486946033269	5515.176	1	0.443891565173934
ENSG00000183434	TFDP3	TCGA-PAAD	0.0882188244678584	5515.2313432836	1	0.439623799743001
ENSG00000132965	ALOX5AP	TCGA-PAAD	0.088001008267722	5515.3410852713	1	0.439623799743001
ENSG00000189409	MMP23B	TCGA-PAAD	0.0842438441149759	5515.6350364964	1	0.435512845016988
ENSG00000104941	RSPH6A	TCGA-PAAD	0.108232694741397	5515.7984496124	1	0.444766541618671
ENSG00000129221	AIPL1	TCGA-PAAD	0.105414548299633	5515.8181818182	1	0.443977695446555
ENSG00000164107	HAND2	TCGA-PAAD	0.0908235230423515	5515.8560606061	1	0.439623799743001
ENSG00000138379	MSTN	TCGA-PAAD	0.104627376317212	5515.9453125	1	0.443891565173934
ENSG00000204116	CHIC1	TCGA-PAAD	0.0793607908829806	5516.2058823529	1	0.432770260874906
ENSG00000111665	CDCA3	TCGA-PAAD	0.0878942775671013	5516.2481751825	1	0.439623799743001
ENSG00000203837	PNLIPRP3	TCGA-PAAD	0.0980174331265603	5516.376	1	0.44142193600927
ENSG00000183979	NPB	TCGA-PAAD	0.0835684989760002	5516.4637681159	1	0.43520725005797
ENSG00000187535	IFT140	TCGA-PAAD	0.109210829374685	5516.4959349593	1	0.445134373383274
ENSG00000127666	TICAM1	TCGA-PAAD	0.0919447306052667	5516.5671641791	1	0.439899479491203
ENSG00000159556	ISL2	TCGA-PAAD	0.0937524414528146	5516.752	1	0.439899479491203
ENSG00000100629	CEP128	TCGA-PAAD	0.0884758623562544	5516.8015267176	1	0.439623799743001
ENSG00000152556	PFKM	TCGA-PAAD	0.0888521367032058	5516.8062015504	1	0.439623799743001
ENSG00000166927	MS4A7	TCGA-PAAD	0.101430951991269	5516.8346456693	1	0.443845057655451
ENSG00000160305	DIP2A	TCGA-PAAD	0.11178705223746	5516.905982906	1	0.447048885221132
ENSG00000017797	RALBP1	TCGA-PAAD	0.0941597444100637	5517.5073529412	1	0.439899479491203
ENSG00000164626	KCNK5	TCGA-PAAD	0.0843514357919499	5517.6328125	1	0.435512845016988
ENSG00000119203	CPSF3	TCGA-PAAD	0.10140182033162	5517.6434108527	1	0.443845057655451
ENSG00000153976	HS3ST3A1	TCGA-PAAD	0.0967823785175112	5517.7573529412	1	0.440578079626157
ENSG00000163286	ALPPL2	TCGA-PAAD	0.0916304240431309	5517.8273381295	1	0.439623799743001
ENSG00000124251	TP53TG5	TCGA-PAAD	0.0776274907773183	5518.4769230769	1	0.432770260874906
ENSG00000155111	CDK19	TCGA-PAAD	0.0965791850904636	5518.5263157895	1	0.440578079626157
ENSG00000102021	LUZP4	TCGA-PAAD	0.0955183648974511	5518.5483870968	1	0.440578079626157
ENSG00000178996	SNX18	TCGA-PAAD	0.100796729856991	5518.9852941176	1	0.443845057655451
ENSG00000174177	CTU2	TCGA-PAAD	0.0874117250742533	5519.248	1	0.439493568573648
ENSG00000254636	ARMS2	TCGA-PAAD	0.0896173677944846	5519.2519083969	1	0.439623799743001
ENSG00000100403	ZC3H7B	TCGA-PAAD	0.078648772889358	5519.4184397163	1	0.432770260874906
ENSG00000109920	FNBP4	TCGA-PAAD	0.0817589977835856	5519.9166666667	1	0.434318008032765
ENSG00000135821	GLUL	TCGA-PAAD	0.0938830271601235	5520.0303030303	1	0.439899479491203
ENSG00000099949	LZTR1	TCGA-PAAD	0.0769508546917236	5520.1573033708	1	0.432770260874906
ENSG00000102349	KLF8	TCGA-PAAD	0.106660249237289	5520.2125984252	1	0.443994442011867
ENSG00000255837	TAS2R20	TCGA-PAAD	0.103189274288974	5520.2313432836	1	0.443891565173934
ENSG00000185883	ATP6V0C	TCGA-PAAD	0.107480069244001	5520.2561983471	1	0.444766541618671
ENSG00000177243	DEFB103B	TCGA-PAAD	0.0997791478191542	5520.3658536585	1	0.443280549693499
ENSG00000141756	FKBP10	TCGA-PAAD	0.0833507873127368	5520.3684210526	1	0.43520725005797
ENSG00000121741	ZMYM2	TCGA-PAAD	0.0926240877376128	5520.5	1	0.439899479491203
ENSG00000164743	C8orf48	TCGA-PAAD	0.0963619532917664	5520.606557377	1	0.440578079626157
ENSG00000198198	SZT2	TCGA-PAAD	0.0959144831177635	5520.64	1	0.440578079626157
ENSG00000162727	OR2M5	TCGA-PAAD	0.0881233361921993	5520.6637931034	1	0.439623799743001
ENSG00000198899	MT-ATP6	TCGA-PAAD	0.0768042835114964	5520.6842105263	1	0.432770260874906
ENSG00000094841	UPRT	TCGA-PAAD	0.106277287323236	5520.7165354331	1	0.443977695446555
ENSG00000189050	RNFT1	TCGA-PAAD	0.0910509704059033	5520.7910447761	1	0.439623799743001
ENSG00000114013	CD86	TCGA-PAAD	0.10352980732595	5520.8064516129	1	0.443891565173934
ENSG00000106615	RHEB	TCGA-PAAD	0.109511465989558	5521.462585034	1	0.445469010699471
ENSG00000145863	GABRA6	TCGA-PAAD	0.0870683160569893	5521.6097560976	1	0.438941397356307
ENSG00000141401	IMPA2	TCGA-PAAD	0.119244193160176	5521.7401574803	1	0.4477408759258
ENSG00000136048	DRAM1	TCGA-PAAD	0.105111306784643	5521.9402985075	1	0.443891565173934
ENSG00000159723	AGRP	TCGA-PAAD	0.0749909246570399	5522.0073529412	1	0.431621000964059
ENSG00000241973	PI4KA	TCGA-PAAD	0.0902144763871824	5522.0751879699	1	0.439623799743001
ENSG00000140320	BAHD1	TCGA-PAAD	0.086549512956651	5522.0775193798	1	0.438313800799383
ENSG00000245680	ZNF585B	TCGA-PAAD	0.087106677564791	5522.0977443609	1	0.438941397356307
ENSG00000069956	MAPK6	TCGA-PAAD	0.0830833348442382	5522.2611940299	1	0.43520725005797
ENSG00000163468	CCT3	TCGA-PAAD	0.0984169533715955	5522.3923076923	1	0.442079206772629
ENSG00000178473	UCN3	TCGA-PAAD	0.0846615829648118	5522.5968992248	1	0.436148747140772
ENSG00000136888	ATP6V1G1	TCGA-PAAD	0.0984268829362309	5522.7111111111	1	0.442079206772629
ENSG00000117215	PLA2G2D	TCGA-PAAD	0.0976224215740221	5522.7857142857	1	0.440871256799091
ENSG00000168090	COPS6	TCGA-PAAD	0.0978617629916175	5522.9834710744	1	0.441091852047515
ENSG00000198055	GRK6	TCGA-PAAD	0.0872035741934407	5522.9858156028	1	0.438996620446077
ENSG00000171489	SPACA5	TCGA-PAAD	0.0712203955073958	5523.0676691729	1	0.428585194346804
ENSG00000198707	CEP290	TCGA-PAAD	0.0834850771993538	5523.3021582734	1	0.43520725005797
ENSG00000128973	CLN6	TCGA-PAAD	0.0939958951244294	5523.4028776978	1	0.439899479491203
ENSG00000168079	SCARA5	TCGA-PAAD	0.0758165861989659	5523.5323741007	1	0.432430854147699
ENSG00000164649	CDCA7L	TCGA-PAAD	0.0912710979328257	5523.5348837209	1	0.439623799743001
ENSG00000197403	OR6N1	TCGA-PAAD	0.0963971414881896	5523.5813953488	1	0.440578079626157
ENSG00000188811	NHLRC3	TCGA-PAAD	0.0890102751566001	5523.6428571429	1	0.439623799743001
ENSG00000111077	TENC1	TCGA-PAAD	0.100012395019565	5523.8421052632	1	0.443444414461578
ENSG00000000419	DPM1	TCGA-PAAD	0.10031274261795	5523.9708029197	1	0.443707120475915
ENSG00000133398	MED10	TCGA-PAAD	0.0791517920720359	5524.0073529412	1	0.432770260874906
ENSG00000107957	SH3PXD2A	TCGA-PAAD	0.0797498621981798	5524.1111111111	1	0.432770260874906
ENSG00000267673	FDX1L	TCGA-PAAD	0.090093903486298	5524.2923076923	1	0.439623799743001
ENSG00000120952	PRAMEF2	TCGA-PAAD	0.0893220067649581	5524.3515625	1	0.439623799743001
ENSG00000119737	GPR75	TCGA-PAAD	0.0949601580410047	5524.5820895522	1	0.440578079626157
ENSG00000142748	FCN3	TCGA-PAAD	0.111954659346054	5524.7092198582	1	0.447048885221132
ENSG00000169575	VPREB1	TCGA-PAAD	0.0801622475396003	5524.7785714286	1	0.432770260874906
ENSG00000166847	DCTN5	TCGA-PAAD	0.0796520566910289	5524.9562043796	1	0.432770260874906
ENSG00000187049	TMEM216	TCGA-PAAD	0.107093668888764	5525.09375	1	0.444314123744997
ENSG00000115850	LCT	TCGA-PAAD	0.104171578487942	5525.2	1	0.443891565173934
ENSG00000153187	HNRNPU	TCGA-PAAD	0.0924444967873939	5525.2834645669	1	0.439899479491203
ENSG00000140323	DISP2	TCGA-PAAD	0.111660923959017	5525.328125	1	0.447048885221132
ENSG00000168702	LRP1B	TCGA-PAAD	0.0637611990033516	5525.3542857143	1	0.42213149745591
ENSG00000128872	TMOD2	TCGA-PAAD	0.1019043469026	5525.375	1	0.443891565173934
ENSG00000104313	EYA1	TCGA-PAAD	0.124231223932204	5525.4453125	1	0.449103784698742
ENSG00000136944	LMX1B	TCGA-PAAD	0.0844511026038295	5525.4779411765	1	0.435512845016988
ENSG00000134775	FHOD3	TCGA-PAAD	0.0957927206338484	5525.5503875969	1	0.440578079626157
ENSG00000101213	PTK6	TCGA-PAAD	0.0918358711174987	5525.5869565217	1	0.439848370194246
ENSG00000174851	YIF1A	TCGA-PAAD	0.0971319707270226	5525.6230769231	1	0.440622461202629
ENSG00000135226	UGT2B28	TCGA-PAAD	0.125087439910526	5525.7615384615	1	0.449499512138709
ENSG00000112782	CLIC5	TCGA-PAAD	0.101013201092765	5525.7674418605	1	0.443845057655451
ENSG00000173227	SYT12	TCGA-PAAD	0.0843524662423694	5525.8682170543	1	0.435512845016988
ENSG00000145029	NICN1	TCGA-PAAD	0.0967411905466433	5525.9925925926	1	0.440578079626157
ENSG00000079482	OPHN1	TCGA-PAAD	0.0988383668249667	5526.2519685039	1	0.442626921389148
ENSG00000163513	TGFBR2	TCGA-PAAD	0.0754842203529851	5526.5536723164	1	0.432430854147699
ENSG00000198598	MMP17	TCGA-PAAD	0.103994821497029	5526.7804878049	1	0.443891565173934
ENSG00000117632	STMN1	TCGA-PAAD	0.0813521812038758	5526.7906976744	1	0.433279321571151
ENSG00000169564	PCBP1	TCGA-PAAD	0.0853616203828627	5526.8430232558	1	0.436425547368016
ENSG00000115541	HSPE1	TCGA-PAAD	0.0837034540266321	5526.9692307692	1	0.435412596565241
ENSG00000197172	MAGEA6	TCGA-PAAD	0.0929619275502652	5526.9710144928	1	0.439899479491203
ENSG00000170946	DNAJC24	TCGA-PAAD	0.0939957755809993	5527.0291970803	1	0.439899479491203
ENSG00000122965	RBM19	TCGA-PAAD	0.0948518548291997	5527.2977099237	1	0.440578079626157
ENSG00000174669	SLC29A2	TCGA-PAAD	0.108064895083372	5527.453125	1	0.444766541618671
ENSG00000165282	PIGO	TCGA-PAAD	0.0871074948085854	5527.5413533835	1	0.438941397356307
ENSG00000147224	PRPS1	TCGA-PAAD	0.0947256536229013	5527.6028368794	1	0.440578079626157
ENSG00000115592	PRKAG3	TCGA-PAAD	0.0731118566870574	5527.6118421053	1	0.430050847975426
ENSG00000067208	EVI5	TCGA-PAAD	0.0942048720669887	5527.8702290076	1	0.439899479491203
ENSG00000130957	FBP2	TCGA-PAAD	0.103589419922405	5527.968503937	1	0.443891565173934
ENSG00000105255	FSD1	TCGA-PAAD	0.0858849753024771	5528.231884058	1	0.437291994693817
ENSG00000156384	SFR1	TCGA-PAAD	0.112645958015822	5528.2444444444	1	0.44758321515381
ENSG00000174607	UGT8	TCGA-PAAD	0.113378346099031	5528.4307692308	1	0.447634755877904
ENSG00000185133	INPP5J	TCGA-PAAD	0.0880515752473151	5528.4592592593	1	0.439623799743001
ENSG00000125813	PAX1	TCGA-PAAD	0.0992190168420443	5528.6141732283	1	0.442679867761913
ENSG00000178372	CALML5	TCGA-PAAD	0.104943435515145	5528.632	1	0.443891565173934
ENSG00000213265	TSGA13	TCGA-PAAD	0.0881400510130652	5528.9064748201	1	0.439623799743001
ENSG00000095002	MSH2	TCGA-PAAD	0.103365772333052	5528.9572649573	1	0.443891565173934
ENSG00000137504	CREBZF	TCGA-PAAD	0.094949297897404	5529.0687022901	1	0.440578079626157
ENSG00000165275	TRMT10B	TCGA-PAAD	0.107907611596881	5529.1487603306	1	0.444766541618671
ENSG00000147274	RBMX	TCGA-PAAD	0.0878579579476628	5529.1538461538	1	0.439623799743001
ENSG00000126218	F10	TCGA-PAAD	0.113736877816001	5529.168	1	0.447634755877904
ENSG00000189326	SPANXN4	TCGA-PAAD	0.114830803621003	5529.1908396947	1	0.447634755877904
ENSG00000100433	KCNK10	TCGA-PAAD	0.0802055444952481	5529.3676470588	1	0.432770260874906
ENSG00000127311	HELB	TCGA-PAAD	0.1013451838835	5529.4274193548	1	0.443845057655451
ENSG00000102178	UBL4A	TCGA-PAAD	0.0893969736336476	5529.4732824427	1	0.439623799743001
ENSG00000131738	KRT33B	TCGA-PAAD	0.116781611906517	5529.5528455285	1	0.447634755877904
ENSG00000170961	HAS2	TCGA-PAAD	0.0901643973014629	5529.6090225564	1	0.439623799743001
ENSG00000143536	CRNN	TCGA-PAAD	0.101586591171328	5530.023255814	1	0.443845057655451
ENSG00000139438	FAM222A	TCGA-PAAD	0.109099689039595	5530.0714285714	1	0.445134373383274
ENSG00000181767	OR8H2	TCGA-PAAD	0.0940317100144205	5530.1527777778	1	0.439899479491203
ENSG00000198252	STYX	TCGA-PAAD	0.103668093695518	5530.3615384615	1	0.443891565173934
ENSG00000106948	AKNA	TCGA-PAAD	0.0923521924235052	5530.3931034483	1	0.439899479491203
ENSG00000101298	SNPH	TCGA-PAAD	0.0908977175708346	5530.424	1	0.439623799743001
ENSG00000157470	FAM81A	TCGA-PAAD	0.104034763171278	5530.424	1	0.443891565173934
ENSG00000125746	EML2	TCGA-PAAD	0.0800729160826102	5530.7175572519	1	0.432770260874906
ENSG00000143318	CASQ1	TCGA-PAAD	0.105264185865747	5531.24	1	0.443891565173934
ENSG00000124920	MYRF	TCGA-PAAD	0.0970228828469931	5531.3712121212	1	0.440622461202629
ENSG00000185988	PLK5	TCGA-PAAD	0.115439307828824	5531.3790322581	1	0.447634755877904
ENSG00000147905	ZCCHC7	TCGA-PAAD	0.103565114621314	5531.3816793893	1	0.443891565173934
ENSG00000187122	SLIT1	TCGA-PAAD	0.0931287827761481	5531.4598540146	1	0.439899479491203
ENSG00000100979	PLTP	TCGA-PAAD	0.112116662690939	5531.6470588235	1	0.447049264896378
ENSG00000243130	PSG11	TCGA-PAAD	0.0885551549767882	5531.6532258065	1	0.439623799743001
ENSG00000103510	KAT8	TCGA-PAAD	0.0927754196971212	5531.6742424242	1	0.439899479491203
ENSG00000043093	DCUN1D1	TCGA-PAAD	0.0982725956211978	5531.8308823529	1	0.442075322335178
ENSG00000183313	OR52L1	TCGA-PAAD	0.0871652799780018	5532.0422535211	1	0.438941397356307
ENSG00000005483	KMT2E	TCGA-PAAD	0.0968372697972047	5532.052238806	1	0.440578079626157
ENSG00000171720	HDAC3	TCGA-PAAD	0.107663342263544	5532.1666666667	1	0.444766541618671
ENSG00000140470	ADAMTS17	TCGA-PAAD	0.0977513729194953	5532.1755725191	1	0.440965474467502
ENSG00000146223	RPL7L1	TCGA-PAAD	0.0956275183498611	5532.1785714286	1	0.440578079626157
ENSG00000149506	ZP1	TCGA-PAAD	0.0797976574679125	5532.2480620155	1	0.432770260874906
ENSG00000123737	EXOSC9	TCGA-PAAD	0.0955106495627095	5532.2936507937	1	0.440578079626157
ENSG00000077312	SNRPA	TCGA-PAAD	0.080872715662569	5532.3695652174	1	0.432902134089806
ENSG00000179846	NKPD1	TCGA-PAAD	0.115277143840311	5532.4634146341	1	0.447634755877904
ENSG00000175857	GAPT	TCGA-PAAD	0.104445223481601	5532.464	1	0.443891565173934
ENSG00000163904	SENP2	TCGA-PAAD	0.100239235147723	5532.5187969925	1	0.443707120475915
ENSG00000176046	NUPR1	TCGA-PAAD	0.0992720753090203	5532.7709923664	1	0.442679867761913
ENSG00000203814	HIST2H2BF	TCGA-PAAD	0.111374647583922	5532.8731343284	1	0.446862018701933
ENSG00000164318	EGFLAM	TCGA-PAAD	0.0958344288510089	5532.9037037037	1	0.440578079626157
ENSG00000182793	GSTA5	TCGA-PAAD	0.0940125676252	5532.9603174603	1	0.439899479491203
ENSG00000170322	NFRKB	TCGA-PAAD	0.112359737104794	5533.0458015267	1	0.447413343467519
ENSG00000140932	CMTM2	TCGA-PAAD	0.102981137202827	5533.1119402985	1	0.443891565173934
ENSG00000149761	NUDT22	TCGA-PAAD	0.0908859217944571	5533.2	1	0.439623799743001
ENSG00000213741	RPS29	TCGA-PAAD	0.0956775329848835	5533.2890625	1	0.440578079626157
ENSG00000090432	MUL1	TCGA-PAAD	0.109509695203576	5533.3255813953	1	0.445469010699471
ENSG00000254087	LYN	TCGA-PAAD	0.10926698329776	5533.5691056911	1	0.445134373383274
ENSG00000126522	ASL	TCGA-PAAD	0.119786285681832	5533.8717948718	1	0.4477408759258
ENSG00000152944	MED21	TCGA-PAAD	0.0934467125191958	5534.0352112676	1	0.439899479491203
ENSG00000173262	SLC2A14	TCGA-PAAD	0.113814128997641	5534.1885245902	1	0.447634755877904
ENSG00000167840	ZNF232	TCGA-PAAD	0.0870618573981625	5534.3464566929	1	0.438941397356307
ENSG00000010270	STARD3NL	TCGA-PAAD	0.105765621411586	5534.4390243902	1	0.443977695446555
ENSG00000122042	UBL3	TCGA-PAAD	0.0963337102171798	5534.5072463768	1	0.440578079626157
ENSG00000144674	GOLGA4	TCGA-PAAD	0.109293940969803	5534.5725806452	1	0.445134373383274
ENSG00000180934	OR56A1	TCGA-PAAD	0.100563201895985	5534.609375	1	0.443804196499204
ENSG00000152822	GRM1	TCGA-PAAD	0.111545708646035	5534.7067669173	1	0.447048885221132
ENSG00000099282	TSPAN15	TCGA-PAAD	0.101596158965635	5535.0223880597	1	0.443845057655451
ENSG00000130810	PPAN	TCGA-PAAD	0.101325540785581	5535.0620155039	1	0.443845057655451
ENSG00000198624	CCDC69	TCGA-PAAD	0.0919442708692471	5535.1544117647	1	0.439899479491203
ENSG00000168010	ATG16L2	TCGA-PAAD	0.115137156301205	5535.1893939394	1	0.447634755877904
ENSG00000182831	C16orf72	TCGA-PAAD	0.100374277614654	5535.2196969697	1	0.443707120475915
ENSG00000142871	CYR61	TCGA-PAAD	0.0933850207489296	5535.223880597	1	0.439899479491203
ENSG00000187634	SAMD11	TCGA-PAAD	0.100377408821421	5535.3909774436	1	0.443707120475915
ENSG00000170412	GPRC5C	TCGA-PAAD	0.0927018528859684	5535.4848484848	1	0.439899479491203
ENSG00000009307	CSDE1	TCGA-PAAD	0.116405994621565	5535.753968254	1	0.447634755877904
ENSG00000143847	PPFIA4	TCGA-PAAD	0.0886350910644937	5535.8260869565	1	0.439623799743001
ENSG00000166863	TAC3	TCGA-PAAD	0.0891196638635017	5535.8345864662	1	0.439623799743001
ENSG00000168918	INPP5D	TCGA-PAAD	0.10571927124071	5535.9291338583	1	0.443977695446555
ENSG00000204406	MBD5	TCGA-PAAD	0.0916897354187752	5535.9328358209	1	0.439623799743001
ENSG00000163577	EIF5A2	TCGA-PAAD	0.118749796051705	5536.1290322581	1	0.4477408759258
ENSG00000153774	CFDP1	TCGA-PAAD	0.0784850531166202	5536.1617647059	1	0.432770260874906
ENSG00000149735	GPHA2	TCGA-PAAD	0.103142842728686	5536.2598425197	1	0.443891565173934
ENSG00000197265	GTF2E2	TCGA-PAAD	0.0987331879994914	5536.2846715328	1	0.442626921389148
ENSG00000144488	ESPNL	TCGA-PAAD	0.102496206466217	5536.3656716418	1	0.443891565173934
ENSG00000150093	ITGB1	TCGA-PAAD	0.104917942925067	5536.390625	1	0.443891565173934
ENSG00000006715	VPS41	TCGA-PAAD	0.106179034967716	5536.3969465649	1	0.443977695446555
ENSG00000104064	GABPB1	TCGA-PAAD	0.105217755847904	5536.421875	1	0.443891565173934
ENSG00000178988	MRFAP1L1	TCGA-PAAD	0.106231822597644	5536.44	1	0.443977695446555
ENSG00000108509	CAMTA2	TCGA-PAAD	0.107788411844403	5536.48	1	0.444766541618671
ENSG00000236126	CT47A3	TCGA-PAAD	0.101881084113748	5536.6044776119	1	0.443891565173934
ENSG00000168267	PTF1A	TCGA-PAAD	0.100461587630996	5536.6992481203	1	0.443707120475915
ENSG00000116406	EDEM3	TCGA-PAAD	0.0969287204531442	5536.7222222222	1	0.440578079626157
ENSG00000121879	PIK3CA	TCGA-PAAD	0.0681069677268059	5536.7727272727	1	0.424651804869863
ENSG00000108010	GLRX3	TCGA-PAAD	0.0939507502989749	5536.8880597015	1	0.439899479491203
ENSG00000165115	KIF27	TCGA-PAAD	0.107894046997298	5536.9179104478	1	0.444766541618671
ENSG00000140279	DUOX2	TCGA-PAAD	0.0923962718323851	5537.022556391	1	0.439899479491203
ENSG00000175315	CST6	TCGA-PAAD	0.101280361867353	5537.3134328358	1	0.443845057655451
ENSG00000174032	SLC25A30	TCGA-PAAD	0.0890970894665716	5537.4100719424	1	0.439623799743001
ENSG00000162433	AK4	TCGA-PAAD	0.0904562015069459	5537.4573643411	1	0.439623799743001
ENSG00000127412	TRPV5	TCGA-PAAD	0.111625175387144	5537.5923076923	1	0.447048885221132
ENSG00000175220	ARHGAP1	TCGA-PAAD	0.119265547359401	5537.6693548387	1	0.4477408759258
ENSG00000138435	CHRNA1	TCGA-PAAD	0.107659074852047	5537.7190082645	1	0.444766541618671
ENSG00000164211	STARD4	TCGA-PAAD	0.0810135325618269	5537.9444444444	1	0.432957582877934
ENSG00000215021	PHB2	TCGA-PAAD	0.112061978827862	5537.9461538462	1	0.447048885221132
ENSG00000167874	TMEM88	TCGA-PAAD	0.105888811511851	5537.9534883721	1	0.443977695446555
ENSG00000062725	APPBP2	TCGA-PAAD	0.0911150223225302	5538.0078125	1	0.439623799743001
ENSG00000184601	C14orf180	TCGA-PAAD	0.107518660338722	5538.109375	1	0.444766541618671
ENSG00000189143	CLDN4	TCGA-PAAD	0.104837940113845	5538.2290076336	1	0.443891565173934
ENSG00000149716	ORAOV1	TCGA-PAAD	0.0917160224613846	5538.2578125	1	0.439623799743001
ENSG00000164175	SLC45A2	TCGA-PAAD	0.0964767300736874	5538.2971014493	1	0.440578079626157
ENSG00000249884	RNF103-CHMP3	TCGA-PAAD	0.102933330036607	5538.3412698413	1	0.443891565173934
ENSG00000162520	SYNC	TCGA-PAAD	0.104476791094539	5538.375	1	0.443891565173934
ENSG00000132434	LANCL2	TCGA-PAAD	0.103854399336234	5538.4049586777	1	0.443891565173934
ENSG00000115282	TTC31	TCGA-PAAD	0.0857621694263322	5538.7816901408	1	0.437071518831811
ENSG00000224389	C4B	TCGA-PAAD	0.0834881274752951	5538.7936507937	1	0.43520725005797
ENSG00000075891	PAX2	TCGA-PAAD	0.0994960452577872	5538.8740740741	1	0.443059412067042
ENSG00000071553	ATP6AP1	TCGA-PAAD	0.106856282334538	5539.046875	1	0.443994442011867
ENSG00000164128	NPY1R	TCGA-PAAD	0.108905689339903	5539.6422764228	1	0.445134373383274
ENSG00000181789	COPG1	TCGA-PAAD	0.100176586938276	5539.6470588235	1	0.443707120475915
ENSG00000176994	SMCR8	TCGA-PAAD	0.0835302248214715	5539.7251908397	1	0.43520725005797
ENSG00000174721	FGFBP3	TCGA-PAAD	0.1010127932829	5539.7874015748	1	0.443845057655451
ENSG00000167476	JSRP1	TCGA-PAAD	0.104084903260159	5539.8358208955	1	0.443891565173934
ENSG00000049246	PER3	TCGA-PAAD	0.0871462908173165	5539.8518518519	1	0.438941397356307
ENSG00000034971	MYOC	TCGA-PAAD	0.106321731146553	5540.0161290323	1	0.443977695446555
ENSG00000078070	MCCC1	TCGA-PAAD	0.107095635404671	5540.4206349206	1	0.444314123744997
ENSG00000196074	SYCP2	TCGA-PAAD	0.0995560921069439	5540.4360902256	1	0.443059412067042
ENSG00000185219	ZNF445	TCGA-PAAD	0.103564397029699	5540.4511278195	1	0.443891565173934
ENSG00000128000	ZNF780B	TCGA-PAAD	0.101043777947011	5540.4705882353	1	0.443845057655451
ENSG00000197915	HRNR	TCGA-PAAD	0.115694617622462	5540.90625	1	0.447634755877904
ENSG00000152147	GEMIN6	TCGA-PAAD	0.0962231523840417	5541.022556391	1	0.440578079626157
ENSG00000141956	PRDM15	TCGA-PAAD	0.100691718964807	5541.0227272727	1	0.443845057655451
ENSG00000126756	UXT	TCGA-PAAD	0.113942529129044	5541.1666666667	1	0.447634755877904
ENSG00000160746	ANO10	TCGA-PAAD	0.103593897211127	5541.1984732824	1	0.443891565173934
ENSG00000255582	OR10G2	TCGA-PAAD	0.108625932876201	5541.2991452991	1	0.444766541618671
ENSG00000185437	SH3BGR	TCGA-PAAD	0.101732912243985	5541.3492063492	1	0.443845057655451
ENSG00000112378	PERP	TCGA-PAAD	0.100965718978269	5541.3671875	1	0.443845057655451
ENSG00000166323	C11orf65	TCGA-PAAD	0.115385238504155	5541.456	1	0.447634755877904
ENSG00000205857	NANOGNB	TCGA-PAAD	0.0852695339994638	5541.5510204082	1	0.436232418524645
ENSG00000185730	ZNF696	TCGA-PAAD	0.099169555229964	5541.5887096774	1	0.442679867761913
ENSG00000168310	IRF2	TCGA-PAAD	0.122752093022849	5541.671641791	1	0.448400150744223
ENSG00000140015	KCNH5	TCGA-PAAD	0.109092679084265	5541.703125	1	0.445134373383274
ENSG00000139990	DCAF5	TCGA-PAAD	0.118907215919087	5541.7327586207	1	0.4477408759258
ENSG00000181218	HIST3H2A	TCGA-PAAD	0.105845465021801	5541.8852459016	1	0.443977695446555
ENSG00000137055	PLAA	TCGA-PAAD	0.0996908996263589	5542.0230769231	1	0.443280549693499
ENSG00000204335	SP5	TCGA-PAAD	0.0943815599181117	5542.0294117647	1	0.439968308376247
ENSG00000164219	PGGT1B	TCGA-PAAD	0.0938075990712566	5542.0362318841	1	0.439899479491203
ENSG00000184898	RBM43	TCGA-PAAD	0.10931674675865	5542.0992366412	1	0.445134373383274
ENSG00000132704	FCRL2	TCGA-PAAD	0.104486914703454	5542.1363636364	1	0.443891565173934
ENSG00000162572	SCNN1D	TCGA-PAAD	0.112604862619243	5542.3307086614	1	0.44758321515381
ENSG00000174358	SLC6A19	TCGA-PAAD	0.116118696386039	5542.3622047244	1	0.447634755877904
ENSG00000100276	RASL10A	TCGA-PAAD	0.100741726835095	5542.3664122137	1	0.443845057655451
ENSG00000122359	ANXA11	TCGA-PAAD	0.106485914551107	5542.6335877863	1	0.443977695446555
ENSG00000136297	MMD2	TCGA-PAAD	0.107254836577753	5542.8527131783	1	0.444400746655927
ENSG00000168421	RHOH	TCGA-PAAD	0.106578282814872	5542.8560606061	1	0.443977695446555
ENSG00000132518	GUCY2D	TCGA-PAAD	0.121657618885329	5542.905982906	1	0.448338607426915
ENSG00000119185	ITGB1BP1	TCGA-PAAD	0.111439874636909	5542.935483871	1	0.446872228199529
ENSG00000082684	SEMA5B	TCGA-PAAD	0.125369369204876	5543.05	1	0.449649004976935
ENSG00000137462	TLR2	TCGA-PAAD	0.0977994601941467	5543.1615384615	1	0.440967057032741
ENSG00000110811	LEPREL2	TCGA-PAAD	0.129616485529538	5543.1653543307	1	0.451286110387064
ENSG00000132591	ERAL1	TCGA-PAAD	0.106447905954249	5543.4341085271	1	0.443977695446555
ENSG00000196418	ZNF124	TCGA-PAAD	0.110826344551192	5543.6384615385	1	0.446862018701933
ENSG00000173928	SWSAP1	TCGA-PAAD	0.121454295126239	5543.7014925373	1	0.448238854787487
ENSG00000003137	CYP26B1	TCGA-PAAD	0.0941549238256653	5543.8045112782	1	0.439899479491203
ENSG00000144021	CIAO1	TCGA-PAAD	0.0940072928546483	5543.9489051095	1	0.439899479491203
ENSG00000171853	TRAPPC12	TCGA-PAAD	0.134303027323167	5543.964028777	1	0.451286110387064
ENSG00000187325	TAF9B	TCGA-PAAD	0.0913722140028535	5543.9852941176	1	0.439623799743001
ENSG00000166343	MSS51	TCGA-PAAD	0.0969086317134712	5544.1052631579	1	0.440578079626157
ENSG00000166595	FAM96B	TCGA-PAAD	0.0915896582700685	5544.1666666667	1	0.439623799743001
ENSG00000213853	EMP2	TCGA-PAAD	0.0909635144726619	5544.1928571429	1	0.439623799743001
ENSG00000100453	GZMB	TCGA-PAAD	0.0999427719846342	5544.40625	1	0.443444414461578
ENSG00000158623	COPG2	TCGA-PAAD	0.10329896808857	5544.6544117647	1	0.443891565173934
ENSG00000161281	COX7A1	TCGA-PAAD	0.102203115573873	5544.7175572519	1	0.443891565173934
ENSG00000180855	ZNF443	TCGA-PAAD	0.0920114491002512	5544.8345864662	1	0.439899479491203
ENSG00000157833	GAREML	TCGA-PAAD	0.111712591653319	5544.875	1	0.447048885221132
ENSG00000168038	ULK4	TCGA-PAAD	0.0988153105610948	5545.0785714286	1	0.442626921389148
ENSG00000142173	COL6A2	TCGA-PAAD	0.111967441154637	5545.1732283465	1	0.447048885221132
ENSG00000124571	XPO5	TCGA-PAAD	0.0968153293790229	5545.2553191489	1	0.440578079626157
ENSG00000147526	TACC1	TCGA-PAAD	0.113603774466392	5545.3658536585	1	0.447634755877904
ENSG00000172367	PDZD3	TCGA-PAAD	0.117256725579058	5545.427480916	1	0.447634755877904
ENSG00000163684	RPP14	TCGA-PAAD	0.0927048227374273	5545.5755395683	1	0.439899479491203
ENSG00000164237	CMBL	TCGA-PAAD	0.117481990020083	5545.5873015873	1	0.447634755877904
ENSG00000145782	ATG12	TCGA-PAAD	0.108071748910421	5545.7209302326	1	0.444766541618671
ENSG00000171503	ETFDH	TCGA-PAAD	0.122899927540866	5545.8492063492	1	0.448400150744223
ENSG00000150594	ADRA2A	TCGA-PAAD	0.11689185011987	5546.008	1	0.447634755877904
ENSG00000203730	TEDDM1	TCGA-PAAD	0.109280846105138	5546.0687022901	1	0.445134373383274
ENSG00000105246	EBI3	TCGA-PAAD	0.113387578447342	5546.112	1	0.447634755877904
ENSG00000244734	HBB	TCGA-PAAD	0.11847690320662	5546.1307692308	1	0.447634755877904
ENSG00000136699	SMPD4	TCGA-PAAD	0.108730385083479	5546.1617647059	1	0.444891723377739
ENSG00000163568	AIM2	TCGA-PAAD	0.0950680199486145	5546.2116788321	1	0.440578079626157
ENSG00000096088	PGC	TCGA-PAAD	0.116109223839543	5546.272	1	0.447634755877904
ENSG00000168938	PPIC	TCGA-PAAD	0.0993439319771972	5546.3615384615	1	0.442679867761913
ENSG00000198034	RPS4X	TCGA-PAAD	0.130722223974618	5546.3870967742	1	0.451286110387064
ENSG00000108599	AKAP10	TCGA-PAAD	0.12176221412558	5546.5390625	1	0.448400150744223
ENSG00000105971	CAV2	TCGA-PAAD	0.119303608595573	5546.7686567164	1	0.4477408759258
ENSG00000120437	ACAT2	TCGA-PAAD	0.104499994090123	5547.5230769231	1	0.443891565173934
ENSG00000004487	KDM1A	TCGA-PAAD	0.101894188132601	5547.5642857143	1	0.443891565173934
ENSG00000145936	KCNMB1	TCGA-PAAD	0.101083240473052	5547.5853658537	1	0.443845057655451
ENSG00000176407	KCMF1	TCGA-PAAD	0.110840167569086	5547.7462686567	1	0.446862018701933
ENSG00000164764	SBSPON	TCGA-PAAD	0.124160837112487	5547.7906976744	1	0.449103784698742
ENSG00000229665	PRR20C	TCGA-PAAD	0.0900018452306218	5547.8682170543	1	0.439623799743001
ENSG00000152133	GPATCH11	TCGA-PAAD	0.102545414657729	5547.9545454545	1	0.443891565173934
ENSG00000188211	NCR3LG1	TCGA-PAAD	0.101488192382087	5548.0145985401	1	0.443845057655451
ENSG00000204394	VARS	TCGA-PAAD	0.118474626116946	5548.0325203252	1	0.447634755877904
ENSG00000182871	COL18A1	TCGA-PAAD	0.114310486880767	5548.0681818182	1	0.447634755877904
ENSG00000129654	FOXJ1	TCGA-PAAD	0.12532097364728	5548.2666666667	1	0.449649004976935
ENSG00000050165	DKK3	TCGA-PAAD	0.127563211989475	5548.275862069	1	0.449937300777354
ENSG00000140853	NLRC5	TCGA-PAAD	0.105289059294173	5548.5271317829	1	0.443891565173934
ENSG00000159873	CCDC117	TCGA-PAAD	0.11827043581991	5548.7401574803	1	0.447634755877904
ENSG00000003756	RBM5	TCGA-PAAD	0.103349392107985	5548.8015873016	1	0.443891565173934
ENSG00000108688	CCL7	TCGA-PAAD	0.112565551677746	5549.0076335878	1	0.44758321515381
ENSG00000158714	SLAMF8	TCGA-PAAD	0.104189595845917	5549.0692307692	1	0.443891565173934
ENSG00000221944	TIGD1	TCGA-PAAD	0.113529418656269	5549.0967741935	1	0.447634755877904
ENSG00000132849	INADL	TCGA-PAAD	0.104171733330498	5549.1811594203	1	0.443891565173934
ENSG00000152804	HHEX	TCGA-PAAD	0.116201591146394	5549.3358208955	1	0.447634755877904
ENSG00000158716	DUSP23	TCGA-PAAD	0.100907122623961	5549.7175572519	1	0.443845057655451
ENSG00000125834	STK35	TCGA-PAAD	0.124942035159022	5549.7580645161	1	0.449499512138709
ENSG00000213934	HBG1	TCGA-PAAD	0.116044106878318	5549.7954545455	1	0.447634755877904
ENSG00000205138	SDHAF1	TCGA-PAAD	0.104427128995847	5549.8865248227	1	0.443891565173934
ENSG00000177363	LRRN4CL	TCGA-PAAD	0.101300476028308	5549.9230769231	1	0.443845057655451
ENSG00000082146	STRADB	TCGA-PAAD	0.108201623285052	5550.0526315789	1	0.444766541618671
ENSG00000100227	POLDIP3	TCGA-PAAD	0.10554808902199	5550.1031746032	1	0.443977695446555
ENSG00000071575	TRIB2	TCGA-PAAD	0.128007544765759	5550.1384615385	1	0.450290205404734
ENSG00000258674	CTC-260F20.3	TCGA-PAAD	0.110839657495483	5550.1550387597	1	0.446862018701933
ENSG00000049449	RCN1	TCGA-PAAD	0.0987773620846555	5550.3228346457	1	0.442626921389148
ENSG00000069998	CECR5	TCGA-PAAD	0.113585925304145	5550.4769230769	1	0.447634755877904
ENSG00000115091	ACTR3	TCGA-PAAD	0.120252510226593	5550.6102941176	1	0.4477408759258
ENSG00000164136	IL15	TCGA-PAAD	0.10930808192466	5550.8129496403	1	0.445134373383274
ENSG00000142920	ADC	TCGA-PAAD	0.116277005992026	5550.8412698413	1	0.447634755877904
ENSG00000250312	ZNF718	TCGA-PAAD	0.097472825839383	5550.9029850746	1	0.440871256799091
ENSG00000112159	MDN1	TCGA-PAAD	0.1186900305957	5550.905511811	1	0.4477408759258
ENSG00000256525	POLG2	TCGA-PAAD	0.106315265571665	5551.0310077519	1	0.443977695446555
ENSG00000118432	CNR1	TCGA-PAAD	0.106439069851835	5551.2727272727	1	0.443977695446555
ENSG00000111796	KLRB1	TCGA-PAAD	0.113478434666245	5551.3432835821	1	0.447634755877904
ENSG00000154589	LY96	TCGA-PAAD	0.118151089533752	5551.4384615385	1	0.447634755877904
ENSG00000132692	BCAN	TCGA-PAAD	0.112151925892206	5551.4850746269	1	0.447049264896378
ENSG00000241563	CORT	TCGA-PAAD	0.0968175431699961	5551.5395683453	1	0.440578079626157
ENSG00000164825	DEFB1	TCGA-PAAD	0.116864283608166	5551.5882352941	1	0.447634755877904
ENSG00000167863	ATP5H	TCGA-PAAD	0.111357723517282	5551.6148148148	1	0.446862018701933
ENSG00000102882	MAPK3	TCGA-PAAD	0.111091289592045	5551.6590909091	1	0.446862018701933
ENSG00000166886	NAB2	TCGA-PAAD	0.0974543421868162	5551.964028777	1	0.440871256799091
ENSG00000103852	TTC23	TCGA-PAAD	0.0909603608393985	5552.2878787879	1	0.439623799743001
ENSG00000213347	MXD3	TCGA-PAAD	0.117744319595734	5552.3095238095	1	0.447634755877904
ENSG00000221866	PLXNA4	TCGA-PAAD	0.113695479697162	5552.375	1	0.447634755877904
ENSG00000170162	VGLL2	TCGA-PAAD	0.126093147248172	5552.3834586466	1	0.449649004976935
ENSG00000173660	UQCRH	TCGA-PAAD	0.115182104108393	5552.5426356589	1	0.447634755877904
ENSG00000182197	EXT1	TCGA-PAAD	0.108570690031265	5552.5546875	1	0.444766541618671
ENSG00000153406	NMRAL1	TCGA-PAAD	0.110067615418476	5552.641221374	1	0.445930647941453
ENSG00000089685	BIRC5	TCGA-PAAD	0.105929117663732	5552.8740740741	1	0.443977695446555
ENSG00000079841	RIMS1	TCGA-PAAD	0.121905075877039	5552.9166666667	1	0.448400150744223
ENSG00000100023	PPIL2	TCGA-PAAD	0.115897379706417	5553.5307692308	1	0.447634755877904
ENSG00000142444	C19orf52	TCGA-PAAD	0.100127503670483	5553.5882352941	1	0.443707120475915
ENSG00000176845	METRNL	TCGA-PAAD	0.120603799465101	5553.6991869919	1	0.4477408759258
ENSG00000100614	PPM1A	TCGA-PAAD	0.132891231453662	5553.842519685	1	0.451286110387064
ENSG00000095752	IL11	TCGA-PAAD	0.114311216261551	5553.8636363636	1	0.447634755877904
ENSG00000185046	ANKS1B	TCGA-PAAD	0.121982024524568	5553.90625	1	0.448400150744223
ENSG00000039600	SOX30	TCGA-PAAD	0.115470429003702	5554.0396825397	1	0.447634755877904
ENSG00000070814	TCOF1	TCGA-PAAD	0.108626108727187	5554.071942446	1	0.444766541618671
ENSG00000104872	PIH1D1	TCGA-PAAD	0.116936701036144	5554.197080292	1	0.447634755877904
ENSG00000132677	RHBG	TCGA-PAAD	0.12364961803966	5554.2248062016	1	0.448781623178739
ENSG00000099785	MARCHF2	TCGA-PAAD	0.114422698325025	5554.2480620155	1	0.447634755877904
ENSG00000188730	VWC2	TCGA-PAAD	0.12124775478614	5554.3100775194	1	0.448238854787487
ENSG00000091009	RBM27	TCGA-PAAD	0.122935235874181	5554.3157894737	1	0.448400150744223
ENSG00000156345	CDK20	TCGA-PAAD	0.100418522359166	5554.4518518519	1	0.443707120475915
ENSG00000076321	KLHL20	TCGA-PAAD	0.116219943662703	5554.5149253731	1	0.447634755877904
ENSG00000071054	MAP4K4	TCGA-PAAD	0.113826635986632	5554.6015037594	1	0.447634755877904
ENSG00000106459	NRF1	TCGA-PAAD	0.107966088556962	5554.8015267176	1	0.444766541618671
ENSG00000144820	GPR128	TCGA-PAAD	0.0984889079950922	5554.8074074074	1	0.44218161487791
ENSG00000135069	PSAT1	TCGA-PAAD	0.102150756949094	5555.0895522388	1	0.443891565173934
ENSG00000163995	ABLIM2	TCGA-PAAD	0.102551635443049	5555.1550387597	1	0.443891565173934
ENSG00000082175	PGR	TCGA-PAAD	0.109601788933822	5555.2428571429	1	0.44550686675934
ENSG00000261796	ISY1-RAB43	TCGA-PAAD	0.117727421591618	5555.2977099237	1	0.447634755877904
ENSG00000171703	TCEA2	TCGA-PAAD	0.0886837452550699	5555.7	1	0.439623799743001
ENSG00000178401	DNAJC22	TCGA-PAAD	0.123828690511408	5555.8046875	1	0.44882312373088
ENSG00000175535	PNLIP	TCGA-PAAD	0.119453858578842	5555.8257575758	1	0.4477408759258
ENSG00000172939	OXSR1	TCGA-PAAD	0.122816542457935	5555.8939393939	1	0.448400150744223
ENSG00000176658	MYO1D	TCGA-PAAD	0.123310206056023	5555.9253731343	1	0.448740762955828
ENSG00000186119	OR5D18	TCGA-PAAD	0.128230624646851	5555.9555555556	1	0.450290205404734
ENSG00000117906	RCN2	TCGA-PAAD	0.115713593521788	5555.9637681159	1	0.447634755877904
ENSG00000159082	SYNJ1	TCGA-PAAD	0.107423802170081	5556.0751879699	1	0.444766541618671
ENSG00000108557	RAI1	TCGA-PAAD	0.139000438227189	5556.104	1	0.452392553884703
ENSG00000172967	XKR3	TCGA-PAAD	0.12811203563857	5556.25	1	0.450290205404734
ENSG00000182179	UBA7	TCGA-PAAD	0.137000062092858	5556.3196721311	1	0.451939494183597
ENSG00000206561	COLQ	TCGA-PAAD	0.122479612714033	5556.3233082707	1	0.448400150744223
ENSG00000198673	FAM19A2	TCGA-PAAD	0.101522591951973	5556.3405797101	1	0.443845057655451
ENSG00000035681	NSMAF	TCGA-PAAD	0.119827727542994	5556.359375	1	0.4477408759258
ENSG00000141456	PELP1	TCGA-PAAD	0.106582527559606	5556.3643410853	1	0.443977695446555
ENSG00000185917	SETD4	TCGA-PAAD	0.114070802592601	5556.3893129771	1	0.447634755877904
ENSG00000171097	CCBL1	TCGA-PAAD	0.127891258815691	5556.4186046512	1	0.450290205404734
ENSG00000211450	C11orf31	TCGA-PAAD	0.105165757751445	5556.5476190476	1	0.443891565173934
ENSG00000187616	TMEM8C	TCGA-PAAD	0.105797809555154	5556.6304347826	1	0.443977695446555
ENSG00000065491	TBC1D22B	TCGA-PAAD	0.117015668331793	5556.6746031746	1	0.447634755877904
ENSG00000121644	DESI2	TCGA-PAAD	0.100430377481568	5556.7259259259	1	0.443707120475915
ENSG00000101188	NTSR1	TCGA-PAAD	0.120636311987234	5556.728	1	0.4477408759258
ENSG00000113140	SPARC	TCGA-PAAD	0.126091861767235	5556.8095238095	1	0.449649004976935
ENSG00000129187	DCTD	TCGA-PAAD	0.117635550028335	5556.8461538462	1	0.447634755877904
ENSG00000100650	SRSF5	TCGA-PAAD	0.122050799341439	5556.8962962963	1	0.448400150744223
ENSG00000130643	CALY	TCGA-PAAD	0.119292491193553	5556.9565217391	1	0.4477408759258
ENSG00000126217	MCF2L	TCGA-PAAD	0.108430843359056	5556.9703703704	1	0.444766541618671
ENSG00000080493	SLC4A4	TCGA-PAAD	0.119441666127639	5557.2910447761	1	0.4477408759258
ENSG00000060566	CREB3L3	TCGA-PAAD	0.0913086581006098	5557.5112781955	1	0.439623799743001
ENSG00000149923	PPP4C	TCGA-PAAD	0.11685837734481	5557.52	1	0.447634755877904
ENSG00000102078	SLC25A14	TCGA-PAAD	0.109544904801388	5557.6299212598	1	0.445469010699471
ENSG00000185947	ZNF267	TCGA-PAAD	0.118294006494643	5557.6769230769	1	0.447634755877904
ENSG00000172053	QARS	TCGA-PAAD	0.105518483030362	5557.7058823529	1	0.443977695446555
ENSG00000184009	ACTG1	TCGA-PAAD	0.112814673976171	5557.7536231884	1	0.447634755877904
ENSG00000112701	SENP6	TCGA-PAAD	0.122968733237449	5557.9111111111	1	0.448400150744223
ENSG00000165507	C10orf10	TCGA-PAAD	0.120145190087376	5557.9927007299	1	0.4477408759258
ENSG00000204070	SYS1	TCGA-PAAD	0.0901936833858091	5558.1538461538	1	0.439623799743001
ENSG00000104835	SARS2	TCGA-PAAD	0.100485962667541	5558.2061068702	1	0.443707120475915
ENSG00000129968	ABHD17A	TCGA-PAAD	0.127994478484916	5558.2573529412	1	0.450290205404734
ENSG00000055070	SZRD1	TCGA-PAAD	0.138395296913565	5558.2945736434	1	0.451939494183597
ENSG00000116586	LAMTOR2	TCGA-PAAD	0.112941071477291	5558.3384615385	1	0.447634755877904
ENSG00000123297	TSFM	TCGA-PAAD	0.113283894961097	5558.3880597015	1	0.447634755877904
ENSG00000145908	ZNF300	TCGA-PAAD	0.116642311125238	5558.4186046512	1	0.447634755877904
ENSG00000144645	OSBPL10	TCGA-PAAD	0.0963444110471638	5558.4960629921	1	0.440578079626157
ENSG00000116747	TROVE2	TCGA-PAAD	0.114354101938088	5558.640625	1	0.447634755877904
ENSG00000084628	NKAIN1	TCGA-PAAD	0.117768446998201	5558.7230769231	1	0.447634755877904
ENSG00000170891	CYTL1	TCGA-PAAD	0.125615469807345	5558.84	1	0.449649004976935
ENSG00000206047	DEFA1	TCGA-PAAD	0.120054207078554	5559.0714285714	1	0.4477408759258
ENSG00000171435	KSR2	TCGA-PAAD	0.0989258723396894	5559.1	1	0.442679867761913
ENSG00000141404	GNAL	TCGA-PAAD	0.121410132341752	5559.1782945736	1	0.448238854787487
ENSG00000064989	CALCRL	TCGA-PAAD	0.112023878433851	5559.2790697674	1	0.447048885221132
ENSG00000144596	GRIP2	TCGA-PAAD	0.095048293774937	5559.6081081081	1	0.440578079626157
ENSG00000222028	PSMB11	TCGA-PAAD	0.114292465235808	5559.6165413534	1	0.447634755877904
ENSG00000179456	ZBTB18	TCGA-PAAD	0.125106593549064	5559.7364341085	1	0.449499512138709
ENSG00000087157	PGS1	TCGA-PAAD	0.107676365883444	5559.9384615385	1	0.444766541618671
ENSG00000183463	URAD	TCGA-PAAD	0.118140267002985	5559.9596774194	1	0.447634755877904
ENSG00000106236	NPTX2	TCGA-PAAD	0.113293247229653	5560.1755725191	1	0.447634755877904
ENSG00000185823	NPAP1	TCGA-PAAD	0.117797872984958	5560.5079365079	1	0.447634755877904
ENSG00000093144	ECHDC1	TCGA-PAAD	0.10924773010527	5560.6857142857	1	0.445134373383274
ENSG00000071539	TRIP13	TCGA-PAAD	0.119629085263987	5560.8682170543	1	0.4477408759258
ENSG00000088926	F11	TCGA-PAAD	0.115196193073754	5560.9523809524	1	0.447634755877904
ENSG00000170920	OR7G3	TCGA-PAAD	0.118059404673222	5561.0833333333	1	0.447634755877904
ENSG00000111669	TPI1	TCGA-PAAD	0.117052341875232	5561.3043478261	1	0.447634755877904
ENSG00000146587	RBAK	TCGA-PAAD	0.14686653880653	5561.3565217391	1	0.455007668472405
ENSG00000170681	MURC	TCGA-PAAD	0.105090399232197	5561.4779411765	1	0.443891565173934
ENSG00000169442	CD52	TCGA-PAAD	0.111876544049983	5561.7071428571	1	0.447048885221132
ENSG00000005249	PRKAR2B	TCGA-PAAD	0.145798911564914	5561.735042735	1	0.454375749326391
ENSG00000129946	SHC2	TCGA-PAAD	0.127316694104024	5561.7555555556	1	0.449815739930668
ENSG00000171408	PDE7B	TCGA-PAAD	0.117680788213143	5561.992481203	1	0.447634755877904
ENSG00000214756	METTL12	TCGA-PAAD	0.125520257298919	5562	1	0.449649004976935
ENSG00000171954	CYP4F22	TCGA-PAAD	0.125676542720835	5562.4769230769	1	0.449649004976935
ENSG00000105479	CCDC114	TCGA-PAAD	0.114965943939146	5562.5333333333	1	0.447634755877904
ENSG00000140451	PIF1	TCGA-PAAD	0.126887072084368	5562.7131147541	1	0.449649004976935
ENSG00000204246	OR13C3	TCGA-PAAD	0.128538246217443	5562.937007874	1	0.45045729596926
ENSG00000153563	CD8A	TCGA-PAAD	0.104945962478088	5562.9618320611	1	0.443891565173934
ENSG00000128607	KLHDC10	TCGA-PAAD	0.114708189729273	5563	1	0.447634755877904
ENSG00000165617	DACT1	TCGA-PAAD	0.132552696435828	5563.2131147541	1	0.451286110387064
ENSG00000101489	CELF4	TCGA-PAAD	0.110934341003168	5563.234375	1	0.446862018701933
ENSG00000137675	MMP27	TCGA-PAAD	0.134775435836065	5563.3253968254	1	0.451286110387064
ENSG00000166351	POTED	TCGA-PAAD	0.116172681010613	5563.5923076923	1	0.447634755877904
ENSG00000183230	CTNNA3	TCGA-PAAD	0.117928049272976	5563.6538461538	1	0.447634755877904
ENSG00000055130	CUL1	TCGA-PAAD	0.130317524385726	5563.8467741935	1	0.451286110387064
ENSG00000168404	MLKL	TCGA-PAAD	0.124029515211772	5563.8805970149	1	0.449103784698742
ENSG00000167904	TMEM68	TCGA-PAAD	0.115377269587419	5563.9179104478	1	0.447634755877904
ENSG00000105393	BABAM1	TCGA-PAAD	0.124601993372865	5564.05	1	0.449343952630724
ENSG00000135324	MRAP2	TCGA-PAAD	0.120518617592346	5564.2651515152	1	0.4477408759258
ENSG00000133710	SPINK5	TCGA-PAAD	0.12064323469371	5564.4140625	1	0.4477408759258
ENSG00000150779	TIMM8B	TCGA-PAAD	0.129407887559313	5564.4330708661	1	0.451286110387064
ENSG00000178188	SH2B1	TCGA-PAAD	0.116526183453653	5564.4615384615	1	0.447634755877904
ENSG00000172404	DNAJB7	TCGA-PAAD	0.117546285531943	5564.7952755906	1	0.447634755877904
ENSG00000179111	HES7	TCGA-PAAD	0.117863550708279	5564.8253968254	1	0.447634755877904
ENSG00000050130	JKAMP	TCGA-PAAD	0.117303146837939	5564.9312977099	1	0.447634755877904
ENSG00000188779	SKOR1	TCGA-PAAD	0.117673869762364	5564.9562043796	1	0.447634755877904
ENSG00000196104	SPOCK3	TCGA-PAAD	0.117085422645366	5565.0152671756	1	0.447634755877904
ENSG00000086619	ERO1LB	TCGA-PAAD	0.109900275746344	5565.0229007634	1	0.445930647941453
ENSG00000146757	ZNF92	TCGA-PAAD	0.111957894271112	5565.1044776119	1	0.447048885221132
ENSG00000102970	CCL17	TCGA-PAAD	0.0997833587002803	5565.106870229	1	0.443280549693499
ENSG00000134765	DSC1	TCGA-PAAD	0.119319644451035	5565.1136363636	1	0.4477408759258
ENSG00000163808	KIF15	TCGA-PAAD	0.105309808255118	5565.1846153846	1	0.443891565173934
ENSG00000148344	PTGES	TCGA-PAAD	0.117659570379327	5565.1967213115	1	0.447634755877904
ENSG00000115523	GNLY	TCGA-PAAD	0.122556967629621	5565.3515625	1	0.448400150744223
ENSG00000173020	ADRBK1	TCGA-PAAD	0.11972840081829	5565.4779411765	1	0.4477408759258
ENSG00000131788	PIAS3	TCGA-PAAD	0.115538074449978	5565.5259259259	1	0.447634755877904
ENSG00000156076	WIF1	TCGA-PAAD	0.112364114611969	5565.5338345865	1	0.447413343467519
ENSG00000243896	OR2A7	TCGA-PAAD	0.131607249399044	5565.552	1	0.451286110387064
ENSG00000142544	CTU1	TCGA-PAAD	0.110229773201324	5565.5606060606	1	0.446027979019162
ENSG00000070831	CDC42	TCGA-PAAD	0.104211251412455	5565.7175572519	1	0.443891565173934
ENSG00000203797	DDO	TCGA-PAAD	0.116350529352579	5565.8106060606	1	0.447634755877904
ENSG00000168393	DTYMK	TCGA-PAAD	0.129587226281638	5565.8130081301	1	0.451286110387064
ENSG00000164610	RP9	TCGA-PAAD	0.0967369408918332	5565.8270676692	1	0.440578079626157
ENSG00000131876	SNRPA1	TCGA-PAAD	0.122114236394301	5565.9925925926	1	0.448400150744223
ENSG00000103066	PLA2G15	TCGA-PAAD	0.113490123112042	5566.0592592593	1	0.447634755877904
ENSG00000119004	CYP20A1	TCGA-PAAD	0.120620399605081	5566.0814814815	1	0.4477408759258
ENSG00000156219	ART3	TCGA-PAAD	0.115314525893284	5566.2857142857	1	0.447634755877904
ENSG00000175470	PPP2R2D	TCGA-PAAD	0.106958119901134	5566.299270073	1	0.444202491750728
ENSG00000140382	HMG20A	TCGA-PAAD	0.0907755865600047	5566.3188405797	1	0.439623799743001
ENSG00000155926	SLA	TCGA-PAAD	0.125943298146639	5566.3253968254	1	0.449649004976935
ENSG00000149823	VPS51	TCGA-PAAD	0.110975532206212	5566.3722627737	1	0.446862018701933
ENSG00000124157	SEMG2	TCGA-PAAD	0.126865046928187	5566.3768115942	1	0.449649004976935
ENSG00000072818	ACAP1	TCGA-PAAD	0.123091383488325	5566.4496124031	1	0.448400150744223
ENSG00000186442	KRT3	TCGA-PAAD	0.103606578227793	5566.5869565217	1	0.443891565173934
ENSG00000187792	ZNF70	TCGA-PAAD	0.126620541137142	5566.6567164179	1	0.449649004976935
ENSG00000177311	ZBTB38	TCGA-PAAD	0.116118321251402	5566.7272727273	1	0.447634755877904
ENSG00000166736	HTR3A	TCGA-PAAD	0.119874637347775	5566.7651515152	1	0.4477408759258
ENSG00000205423	CNEP1R1	TCGA-PAAD	0.122634166247632	5566.7894736842	1	0.448400150744223
ENSG00000134222	PSRC1	TCGA-PAAD	0.141840039423208	5566.8592592593	1	0.452806626239495
ENSG00000016490	CLCA1	TCGA-PAAD	0.120216505160438	5566.9044117647	1	0.4477408759258
ENSG00000066813	ACSM2B	TCGA-PAAD	0.133286269531362	5566.968503937	1	0.451286110387064
ENSG00000068394	GPKOW	TCGA-PAAD	0.124359513491748	5566.976744186	1	0.449103784698742
ENSG00000122966	CIT	TCGA-PAAD	0.116192219740573	5566.9926470588	1	0.447634755877904
ENSG00000162896	PIGR	TCGA-PAAD	0.106877355759459	5567.0882352941	1	0.443994442011867
ENSG00000012223	LTF	TCGA-PAAD	0.140971589011132	5567.144	1	0.452806626239495
ENSG00000186493	C5orf38	TCGA-PAAD	0.135055609337977	5567.2063492063	1	0.451286110387064
ENSG00000136536	MARCH7	TCGA-PAAD	0.125696394895783	5567.3230769231	1	0.449649004976935
ENSG00000182504	CEP97	TCGA-PAAD	0.115801470629132	5567.3237410072	1	0.447634755877904
ENSG00000151773	CCDC122	TCGA-PAAD	0.122215467818851	5567.4328358209	1	0.448400150744223
ENSG00000160224	AIRE	TCGA-PAAD	0.135256778140253	5567.5245901639	1	0.451501078869106
ENSG00000215183	MSMP	TCGA-PAAD	0.107157940949974	5567.5255474453	1	0.444314164493611
ENSG00000163803	PLB1	TCGA-PAAD	0.138140485350702	5567.756302521	1	0.451939494183597
ENSG00000176723	ZNF843	TCGA-PAAD	0.114735758372759	5567.811023622	1	0.447634755877904
ENSG00000101695	RNF125	TCGA-PAAD	0.122338981635113	5567.9512195122	1	0.448400150744223
ENSG00000080293	SCTR	TCGA-PAAD	0.128204415768848	5568.1796875	1	0.450290205404734
ENSG00000168824	NSG1	TCGA-PAAD	0.13179079507561	5568.2153846154	1	0.451286110387064
ENSG00000176842	IRX5	TCGA-PAAD	0.124657463559824	5568.3282442748	1	0.449343952630724
ENSG00000136010	ALDH1L2	TCGA-PAAD	0.127378722668364	5568.4253731343	1	0.449815739930668
ENSG00000104361	NIPAL2	TCGA-PAAD	0.117497539567325	5568.4264705882	1	0.447634755877904
ENSG00000204366	ZBTB12	TCGA-PAAD	0.126760269657814	5568.4576271186	1	0.449649004976935
ENSG00000100296	THOC5	TCGA-PAAD	0.126761854103863	5568.5147058824	1	0.449649004976935
ENSG00000256591	RP11-286N22.8	TCGA-PAAD	0.144744901225033	5568.5859375	1	0.454028129403958
ENSG00000231051	USP17L28	TCGA-PAAD	0.112359552159621	5568.598540146	1	0.447413343467519
ENSG00000182199	SHMT2	TCGA-PAAD	0.124066032156951	5568.6240601504	1	0.449103784698742
ENSG00000125970	RALY	TCGA-PAAD	0.125079122528909	5568.7398373984	1	0.449499512138709
ENSG00000236334	PPIAL4G	TCGA-PAAD	0.130960422316205	5568.7407407407	1	0.451286110387064
ENSG00000196705	ZNF431	TCGA-PAAD	0.116379264687026	5568.8014184397	1	0.447634755877904
ENSG00000158023	WDR66	TCGA-PAAD	0.13836606394321	5568.9756097561	1	0.451939494183597
ENSG00000115947	ORC4	TCGA-PAAD	0.109111039270143	5569.0633802817	1	0.445134373383274
ENSG00000157240	FZD1	TCGA-PAAD	0.125969188340024	5569.0975609756	1	0.449649004976935
ENSG00000181220	ZNF746	TCGA-PAAD	0.128698500161937	5569.3046875	1	0.450615988382881
ENSG00000082258	CCNT2	TCGA-PAAD	0.109304048340297	5569.3458646617	1	0.445134373383274
ENSG00000133302	ANKRD32	TCGA-PAAD	0.111643288839535	5569.5579710145	1	0.447048885221132
ENSG00000167208	SNX20	TCGA-PAAD	0.123544987340755	5569.7272727273	1	0.448781623178739
ENSG00000170638	TRABD	TCGA-PAAD	0.112068342927384	5569.9927536232	1	0.447048885221132
ENSG00000103187	COTL1	TCGA-PAAD	0.106249139497433	5570.0354609929	1	0.443977695446555
ENSG00000181555	SETD2	TCGA-PAAD	0.108613751136753	5570.2485549133	1	0.444766541618671
ENSG00000136159	NUDT15	TCGA-PAAD	0.111216347407804	5570.265625	1	0.446862018701933
ENSG00000080546	SESN1	TCGA-PAAD	0.120756842973909	5570.2740740741	1	0.4477408759258
ENSG00000068120	COASY	TCGA-PAAD	0.120001163771973	5570.5899280576	1	0.4477408759258
ENSG00000149136	SSRP1	TCGA-PAAD	0.120344099141892	5570.6592592593	1	0.4477408759258
ENSG00000254996	ANKHD1-EIF4EBP3	TCGA-PAAD	0.102690707179748	5570.7272727273	1	0.443891565173934
ENSG00000112561	TFEB	TCGA-PAAD	0.140679947786459	5570.8455284553	1	0.452806626239495
ENSG00000182712	CMC4	TCGA-PAAD	0.125320279562531	5570.9492753623	1	0.449649004976935
ENSG00000164778	EN2	TCGA-PAAD	0.130280754897517	5570.9769230769	1	0.451286110387064
ENSG00000152910	CNTNAP4	TCGA-PAAD	0.113584637867191	5571.1439393939	1	0.447634755877904
ENSG00000115942	ORC2	TCGA-PAAD	0.136477253543406	5571.3538461538	1	0.451673736120478
ENSG00000198182	ZNF607	TCGA-PAAD	0.136819101761687	5571.4390243902	1	0.45192288322968
ENSG00000196449	YRDC	TCGA-PAAD	0.119332525326663	5571.4586466165	1	0.4477408759258
ENSG00000112110	MRPL18	TCGA-PAAD	0.12581445070266	5571.4962962963	1	0.449649004976935
ENSG00000130508	PXDN	TCGA-PAAD	0.122310327420684	5571.5441176471	1	0.448400150744223
ENSG00000101200	AVP	TCGA-PAAD	0.13246647554626	5571.637037037	1	0.451286110387064
ENSG00000188191	PRKAR1B	TCGA-PAAD	0.115226568175887	5571.6384615385	1	0.447634755877904
ENSG00000064999	ANKS1A	TCGA-PAAD	0.126443823590897	5571.6434108527	1	0.449649004976935
ENSG00000161940	BCL6B	TCGA-PAAD	0.130132723104959	5571.6496350365	1	0.451286110387064
ENSG00000185950	IRS2	TCGA-PAAD	0.128310644651976	5571.7716535433	1	0.450334759818515
ENSG00000174227	PIGG	TCGA-PAAD	0.120349840444094	5571.7744360902	1	0.4477408759258
ENSG00000174099	MSRB3	TCGA-PAAD	0.128460618822572	5571.7777777778	1	0.450399707484403
ENSG00000104368	PLAT	TCGA-PAAD	0.136775485513714	5571.8043478261	1	0.45192288322968
ENSG00000185896	LAMP1	TCGA-PAAD	0.120351322438565	5571.8592592593	1	0.4477408759258
ENSG00000100490	CDKL1	TCGA-PAAD	0.137548173895179	5571.904	1	0.451939494183597
ENSG00000066777	ARFGEF1	TCGA-PAAD	0.136285758818398	5571.9291338583	1	0.451581910101469
ENSG00000125107	CNOT1	TCGA-PAAD	0.10676341977058	5571.9444444444	1	0.443994442011867
ENSG00000221932	HEPN1	TCGA-PAAD	0.119075423629484	5572.1503759398	1	0.4477408759258
ENSG00000081791	KIAA0141	TCGA-PAAD	0.110560531440636	5572.15625	1	0.446835981576671
ENSG00000138764	CCNG2	TCGA-PAAD	0.111872200850983	5572.1940298507	1	0.447048885221132
ENSG00000158966	CACHD1	TCGA-PAAD	0.137901505265575	5572.3015873016	1	0.451939494183597
ENSG00000105610	KLF1	TCGA-PAAD	0.119811806333689	5572.5267175573	1	0.4477408759258
ENSG00000167613	LAIR1	TCGA-PAAD	0.0975171961388159	5572.6319444444	1	0.440871256799091
ENSG00000176619	LMNB2	TCGA-PAAD	0.132672425035599	5572.8114754098	1	0.451286110387064
ENSG00000165171	WBSCR27	TCGA-PAAD	0.11778084773308	5572.9769230769	1	0.447634755877904
ENSG00000123552	USP45	TCGA-PAAD	0.130986006740082	5573.0708661417	1	0.451286110387064
ENSG00000116539	ASH1L	TCGA-PAAD	0.113315649419701	5573.125	1	0.447634755877904
ENSG00000186509	OR9Q1	TCGA-PAAD	0.128052591337934	5573.1846153846	1	0.450290205404734
ENSG00000149043	SYT8	TCGA-PAAD	0.127424362139125	5573.2578125	1	0.449878011736903
ENSG00000111049	MYF5	TCGA-PAAD	0.110787718112345	5573.3787878788	1	0.446862018701933
ENSG00000172362	OR5B12	TCGA-PAAD	0.126170290186386	5573.5801526718	1	0.449649004976935
ENSG00000120526	NUDCD1	TCGA-PAAD	0.106880385163091	5573.6524822695	1	0.443994442011867
ENSG00000135776	ABCB10	TCGA-PAAD	0.126898179399999	5573.6764705882	1	0.449649004976935
ENSG00000140009	ESR2	TCGA-PAAD	0.130981641783	5573.7112676056	1	0.451286110387064
ENSG00000005102	MEOX1	TCGA-PAAD	0.136953512148091	5573.7121212121	1	0.451939494183597
ENSG00000110203	FOLR3	TCGA-PAAD	0.137625042018004	5573.72	1	0.451939494183597
ENSG00000182170	MRGPRG	TCGA-PAAD	0.13070035622255	5573.9318181818	1	0.451286110387064
ENSG00000187474	FPR3	TCGA-PAAD	0.108436618458103	5574.102189781	1	0.444766541618671
ENSG00000169255	B3GALNT1	TCGA-PAAD	0.109826199959495	5574.1603053435	1	0.445930647941453
ENSG00000058262	SEC61A1	TCGA-PAAD	0.129529617658327	5574.5714285714	1	0.451286110387064
ENSG00000089902	RCOR1	TCGA-PAAD	0.149836099379363	5574.8527131783	1	0.45582338350878
ENSG00000184709	LRRC26	TCGA-PAAD	0.116667956467074	5575.0428571429	1	0.447634755877904
ENSG00000108592	FTSJ3	TCGA-PAAD	0.140649674527525	5575.0551181102	1	0.452806626239495
ENSG00000172867	KRT2	TCGA-PAAD	0.134481632355697	5575.0687022901	1	0.451286110387064
ENSG00000109270	LAMTOR3	TCGA-PAAD	0.114232211556621	5575.0808823529	1	0.447634755877904
ENSG00000221933	OR2A25	TCGA-PAAD	0.128924770829703	5575.1935483871	1	0.450695814185583
ENSG00000123700	KCNJ2	TCGA-PAAD	0.13063530653465	5575.3059701493	1	0.451286110387064
ENSG00000141252	VPS53	TCGA-PAAD	0.123800840157412	5575.3617021277	1	0.44882312373088
ENSG00000126261	UBA2	TCGA-PAAD	0.145274461745712	5575.479338843	1	0.454280608210025
ENSG00000167996	FTH1	TCGA-PAAD	0.124317444953106	5575.4881889764	1	0.449103784698742
ENSG00000028310	BRD9	TCGA-PAAD	0.12996461441365	5575.7441860465	1	0.451286110387064
ENSG00000185742	C11orf87	TCGA-PAAD	0.111805031480541	5575.9923664122	1	0.447048885221132
ENSG00000178395	C1orf65	TCGA-PAAD	0.123390347414462	5576.0364963504	1	0.448740762955828
ENSG00000186599	DEFB105B	TCGA-PAAD	0.11957485727448	5576.0434782609	1	0.4477408759258
ENSG00000151893	CACUL1	TCGA-PAAD	0.121648902842866	5576.2463768116	1	0.448338607426915
ENSG00000120253	NUP43	TCGA-PAAD	0.117842857998355	5576.3255813953	1	0.447634755877904
ENSG00000188766	SPRED3	TCGA-PAAD	0.140339535106096	5576.3274336283	1	0.452806626239495
ENSG00000124107	SLPI	TCGA-PAAD	0.123081134112783	5576.4393939394	1	0.448400150744223
ENSG00000111231	GPN3	TCGA-PAAD	0.122850164435314	5576.6165413534	1	0.448400150744223
ENSG00000110171	TRIM3	TCGA-PAAD	0.131230258015519	5576.6422764228	1	0.451286110387064
ENSG00000248329	RP11-366M4.3	TCGA-PAAD	0.130075993579919	5576.6583333333	1	0.451286110387064
ENSG00000143552	NUP210L	TCGA-PAAD	0.143814204898801	5576.6953125	1	0.454028129403958
ENSG00000112695	COX7A2	TCGA-PAAD	0.124529477382929	5576.7028985507	1	0.449335472749185
ENSG00000196468	FGF16	TCGA-PAAD	0.130953588019827	5576.7121212121	1	0.451286110387064
ENSG00000170606	HSPA4	TCGA-PAAD	0.144147198314242	5576.71875	1	0.454028129403958
ENSG00000139515	PDX1	TCGA-PAAD	0.138518241561579	5576.8166666667	1	0.451939494183597
ENSG00000147687	TATDN1	TCGA-PAAD	0.121639623859748	5576.8248175182	1	0.448338607426915
ENSG00000198729	PPP1R14C	TCGA-PAAD	0.131952670063797	5576.8923076923	1	0.451286110387064
ENSG00000056736	IL17RB	TCGA-PAAD	0.144036968450253	5577.0916030534	1	0.454028129403958
ENSG00000173285	OR10K1	TCGA-PAAD	0.132379585438584	5577.2846715328	1	0.451286110387064
ENSG00000083844	ZNF264	TCGA-PAAD	0.122339438042926	5577.3306451613	1	0.448400150744223
ENSG00000114331	ACAP2	TCGA-PAAD	0.119208565978176	5577.4130434783	1	0.4477408759258
ENSG00000164458	T	TCGA-PAAD	0.156274289630163	5577.456	1	0.459236023331805
ENSG00000255251	PRR23D1	TCGA-PAAD	0.119545697290336	5577.4814814815	1	0.4477408759258
ENSG00000124562	SNRPC	TCGA-PAAD	0.105279788160492	5577.5217391304	1	0.443891565173934
ENSG00000138629	UBL7	TCGA-PAAD	0.13272608572367	5577.7372881356	1	0.451286110387064
ENSG00000243156	MICAL3	TCGA-PAAD	0.141528092099029	5577.7739130435	1	0.452806626239495
ENSG00000181610	MRPS23	TCGA-PAAD	0.127188949458081	5577.8134328358	1	0.449815739930668
ENSG00000272398	CD24	TCGA-PAAD	0.144244920667125	5577.8646616541	1	0.454028129403958
ENSG00000162852	CNST	TCGA-PAAD	0.120789176085451	5577.8880597015	1	0.4477408759258
ENSG00000110958	PTGES3	TCGA-PAAD	0.137852619097842	5578.1639344262	1	0.451939494183597
ENSG00000104427	ZC2HC1A	TCGA-PAAD	0.11854244724249	5578.2463768116	1	0.447634755877904
ENSG00000132669	RIN2	TCGA-PAAD	0.135773426924628	5578.4083333333	1	0.451581910101469
ENSG00000267697	LUZP6	TCGA-PAAD	0.125072998600934	5578.4626865672	1	0.449499512138709
ENSG00000151422	FER	TCGA-PAAD	0.12069090935933	5578.464	1	0.4477408759258
ENSG00000120690	ELF1	TCGA-PAAD	0.132329211548917	5578.5217391304	1	0.451286110387064
ENSG00000151023	ENKUR	TCGA-PAAD	0.122035695974159	5578.5757575758	1	0.448400150744223
ENSG00000135903	PAX3	TCGA-PAAD	0.120854891104202	5578.5968992248	1	0.4477408759258
ENSG00000156709	AIFM1	TCGA-PAAD	0.155359130674472	5578.8984375	1	0.458827878167879
ENSG00000161791	FMNL3	TCGA-PAAD	0.118441312762378	5578.9324324324	1	0.447634755877904
ENSG00000091640	SPAG7	TCGA-PAAD	0.138370976803847	5578.9379844961	1	0.451939494183597
ENSG00000161036	LRWD1	TCGA-PAAD	0.118708407373487	5579.0236220472	1	0.4477408759258
ENSG00000111615	KRR1	TCGA-PAAD	0.119677956554136	5579.0977443609	1	0.4477408759258
ENSG00000196169	KIF19	TCGA-PAAD	0.142759140998841	5579.1029411765	1	0.453307367423541
ENSG00000058866	DGKG	TCGA-PAAD	0.107191976434793	5579.1041666667	1	0.444314164493611
ENSG00000140598	EFTUD1	TCGA-PAAD	0.112925779587437	5579.2592592593	1	0.447634755877904
ENSG00000154997	SEPT14	TCGA-PAAD	0.11643873878869	5579.2919708029	1	0.447634755877904
ENSG00000179344	HLA-DQB1	TCGA-PAAD	0.126939631322859	5579.5777777778	1	0.449649004976935
ENSG00000173011	TADA2B	TCGA-PAAD	0.126676630598869	5579.7218045113	1	0.449649004976935
ENSG00000112739	PRPF4B	TCGA-PAAD	0.131808641290196	5579.7651515152	1	0.451286110387064
ENSG00000156873	PHKG2	TCGA-PAAD	0.128035002569971	5579.7716535433	1	0.450290205404734
ENSG00000187147	RNF220	TCGA-PAAD	0.130343160249079	5579.8496240602	1	0.451286110387064
ENSG00000103723	AP3B2	TCGA-PAAD	0.111938789173627	5579.875	1	0.447048885221132
ENSG00000125633	CCDC93	TCGA-PAAD	0.136319860396956	5579.9035087719	1	0.451581910101469
ENSG00000135185	TMEM243	TCGA-PAAD	0.135202194862188	5580.1374045802	1	0.451442123938098
ENSG00000221910	OR2F2	TCGA-PAAD	0.140626795593927	5580.4696969697	1	0.452806626239495
ENSG00000173193	PARP14	TCGA-PAAD	0.120585585519967	5580.5887096774	1	0.4477408759258
ENSG00000114349	GNAT1	TCGA-PAAD	0.135643697754349	5580.6111111111	1	0.451581910101469
ENSG00000181061	HIGD1A	TCGA-PAAD	0.131272533001697	5580.6953125	1	0.451286110387064
ENSG00000181001	OR52N1	TCGA-PAAD	0.111137102378073	5580.7462686567	1	0.446862018701933
ENSG00000128891	C15orf57	TCGA-PAAD	0.123645865179781	5580.8787878788	1	0.448781623178739
ENSG00000162645	GBP2	TCGA-PAAD	0.131911085666184	5581.0930232558	1	0.451286110387064
ENSG00000148362	C9orf142	TCGA-PAAD	0.142856290222844	5581.2519685039	1	0.453307367423541
ENSG00000198890	PRMT6	TCGA-PAAD	0.124121427672561	5581.2631578947	1	0.449103784698742
ENSG00000196266	OR10J3	TCGA-PAAD	0.14444363717817	5581.2682926829	1	0.454028129403958
ENSG00000177182	CLVS1	TCGA-PAAD	0.124105066794726	5581.4671532847	1	0.449103784698742
ENSG00000172179	PRL	TCGA-PAAD	0.149853006031596	5581.5080645161	1	0.45582338350878
ENSG00000204386	NEU1	TCGA-PAAD	0.127342074172087	5581.5572519084	1	0.449815739930668
ENSG00000099617	EFNA2	TCGA-PAAD	0.122843005445166	5581.5801526718	1	0.448400150744223
ENSG00000103021	CCDC113	TCGA-PAAD	0.103818899921117	5581.6304347826	1	0.443891565173934
ENSG00000112186	CAP2	TCGA-PAAD	0.114809965521101	5581.8461538462	1	0.447634755877904
ENSG00000174720	LARP7	TCGA-PAAD	0.124764091377746	5581.9349593496	1	0.449499512138709
ENSG00000151379	MSGN1	TCGA-PAAD	0.136287564006294	5581.9444444444	1	0.451581910101469
ENSG00000085511	MAP3K4	TCGA-PAAD	0.132219677239455	5582.014084507	1	0.451286110387064
ENSG00000175600	SUGCT	TCGA-PAAD	0.113830166986993	5582.3720930233	1	0.447634755877904
ENSG00000185480	PARPBP	TCGA-PAAD	0.128976847219273	5582.4104477612	1	0.450695814185583
ENSG00000121310	ECHDC2	TCGA-PAAD	0.131081182630854	5582.4645669291	1	0.451286110387064
ENSG00000005243	COPZ2	TCGA-PAAD	0.118173755389848	5582.5970149254	1	0.447634755877904
ENSG00000213380	COG8	TCGA-PAAD	0.141221004195274	5582.6691729323	1	0.452806626239495
ENSG00000173578	XCR1	TCGA-PAAD	0.138797385543511	5582.6899224806	1	0.452168160894537
ENSG00000196937	FAM3C	TCGA-PAAD	0.133638882786513	5582.8389830508	1	0.451286110387064
ENSG00000065526	SPEN	TCGA-PAAD	0.0997805497811212	5583.0115606936	1	0.443280549693499
ENSG00000173230	GOLGB1	TCGA-PAAD	0.146213121209647	5583.0461538462	1	0.454749251065221
ENSG00000135486	HNRNPA1	TCGA-PAAD	0.14674743134171	5583.5748031496	1	0.455007668472405
ENSG00000146410	MTFR2	TCGA-PAAD	0.133952392276581	5583.6058394161	1	0.451286110387064
ENSG00000186847	KRT14	TCGA-PAAD	0.11123257079124	5583.6466165414	1	0.446862018701933
ENSG00000160087	UBE2J2	TCGA-PAAD	0.139370813763856	5583.6865671642	1	0.452414001936121
ENSG00000173110	HSPA6	TCGA-PAAD	0.124985776869921	5583.8359375	1	0.449499512138709
ENSG00000102172	SMS	TCGA-PAAD	0.140828095411734	5583.8939393939	1	0.452806626239495
ENSG00000084734	GCKR	TCGA-PAAD	0.132137594113922	5583.9029850746	1	0.451286110387064
ENSG00000168286	THAP11	TCGA-PAAD	0.126691548979929	5583.9523809524	1	0.449649004976935
ENSG00000007516	BAIAP3	TCGA-PAAD	0.129755709698765	5583.9841269841	1	0.451286110387064
ENSG00000145817	YIPF5	TCGA-PAAD	0.104073160229596	5584.030075188	1	0.443891565173934
ENSG00000169992	NLGN2	TCGA-PAAD	0.113044725996599	5584.0962962963	1	0.447634755877904
ENSG00000047932	GOPC	TCGA-PAAD	0.130238985253174	5584.1111111111	1	0.451286110387064
ENSG00000012660	ELOVL5	TCGA-PAAD	0.135780028005951	5584.1268656716	1	0.451581910101469
ENSG00000260836	RP11-152F13.10	TCGA-PAAD	0.141584827057843	5584.1804511278	1	0.452806626239495
ENSG00000064607	SUGP2	TCGA-PAAD	0.13230165067207	5584.1818181818	1	0.451286110387064
ENSG00000188706	ZDHHC9	TCGA-PAAD	0.142928891774318	5584.296875	1	0.453307367423541
ENSG00000147041	SYTL5	TCGA-PAAD	0.121190360578809	5584.3129770992	1	0.448238854787487
ENSG00000185860	C1orf110	TCGA-PAAD	0.131791899948567	5584.4090909091	1	0.451286110387064
ENSG00000131188	PRR7	TCGA-PAAD	0.128861291705957	5584.5846153846	1	0.450695814185583
ENSG00000213694	S1PR3	TCGA-PAAD	0.127681292534789	5584.6031746032	1	0.44999688316917
ENSG00000147588	PMP2	TCGA-PAAD	0.137890215026612	5584.7121212121	1	0.451939494183597
ENSG00000169515	CCDC8	TCGA-PAAD	0.120160016904195	5584.7132352941	1	0.4477408759258
ENSG00000249104	USP17L17	TCGA-PAAD	0.146124444179424	5584.7734375	1	0.454749251065221
ENSG00000111269	CREBL2	TCGA-PAAD	0.13463135183609	5584.8267716535	1	0.451286110387064
ENSG00000171045	TSNARE1	TCGA-PAAD	0.134693118282465	5584.8759124088	1	0.451286110387064
ENSG00000132463	GRSF1	TCGA-PAAD	0.140519328605024	5584.9393939394	1	0.452806626239495
ENSG00000124839	RAB17	TCGA-PAAD	0.133807472922167	5585.0703125	1	0.451286110387064
ENSG00000016864	GLT8D1	TCGA-PAAD	0.131600554859009	5585.3643410853	1	0.451286110387064
ENSG00000128340	RAC2	TCGA-PAAD	0.16841327123762	5585.3739837398	1	0.463648807054176
ENSG00000173786	CNP	TCGA-PAAD	0.123598021167949	5585.7086614173	1	0.448781623178739
ENSG00000112530	PACRG	TCGA-PAAD	0.134066736536539	5585.7352941176	1	0.451286110387064
ENSG00000005421	PON1	TCGA-PAAD	0.140875677076573	5585.8292682927	1	0.452806626239495
ENSG00000175591	P2RY2	TCGA-PAAD	0.124093905332776	5585.8417266187	1	0.449103784698742
ENSG00000101574	METTL4	TCGA-PAAD	0.118820582219584	5585.9485294118	1	0.4477408759258
ENSG00000164323	KIAA1430	TCGA-PAAD	0.138411311315628	5585.9694656489	1	0.451939494183597
ENSG00000155974	GRIP1	TCGA-PAAD	0.118110447807009	5586.0075757576	1	0.447634755877904
ENSG00000142168	SOD1	TCGA-PAAD	0.119807201295889	5586.115942029	1	0.4477408759258
ENSG00000142538	PTH2	TCGA-PAAD	0.151352675229928	5586.2975206612	1	0.456930910523127
ENSG00000168594	ADAM29	TCGA-PAAD	0.133088817924575	5586.4076923077	1	0.451286110387064
ENSG00000184260	HIST2H2AC	TCGA-PAAD	0.131650307708597	5586.4198473282	1	0.451286110387064
ENSG00000185591	SP1	TCGA-PAAD	0.12784347338323	5586.6102941176	1	0.45026914194874
ENSG00000047579	DTNBP1	TCGA-PAAD	0.121461983048405	5586.7111111111	1	0.448238854787487
ENSG00000182175	RGMA	TCGA-PAAD	0.142453128822012	5586.7479674797	1	0.453285546272253
ENSG00000157954	WIPI2	TCGA-PAAD	0.132218697186391	5586.7835820896	1	0.451286110387064
ENSG00000101445	PPP1R16B	TCGA-PAAD	0.135744452391469	5586.9379844961	1	0.451581910101469
ENSG00000147206	NXF3	TCGA-PAAD	0.134614483109131	5587.2269503546	1	0.451286110387064
ENSG00000143442	POGZ	TCGA-PAAD	0.124903648427649	5587.2553191489	1	0.449499512138709
ENSG00000120306	CYSTM1	TCGA-PAAD	0.133310457944741	5587.3623188406	1	0.451286110387064
ENSG00000174776	WDR49	TCGA-PAAD	0.133812872719417	5587.3623188406	1	0.451286110387064
ENSG00000145779	TNFAIP8	TCGA-PAAD	0.136209651847352	5587.421875	1	0.451581910101469
ENSG00000172667	ZMAT3	TCGA-PAAD	0.152944839677215	5587.5433070866	1	0.458091529182534
ENSG00000109016	DHRS7B	TCGA-PAAD	0.132719781181807	5587.5882352941	1	0.451286110387064
ENSG00000198967	OR10Z1	TCGA-PAAD	0.139202380276014	5587.6349206349	1	0.452392553884703
ENSG00000144802	NFKBIZ	TCGA-PAAD	0.123223649214898	5587.7906976744	1	0.44865473730465
ENSG00000152582	SPEF2	TCGA-PAAD	0.143205790011365	5587.828358209	1	0.453657598363215
ENSG00000141378	PTRH2	TCGA-PAAD	0.158524962330312	5587.952	1	0.460579669899464
ENSG00000129562	DAD1	TCGA-PAAD	0.1448232155793	5588.0147058824	1	0.454028129403958
ENSG00000059377	TBXAS1	TCGA-PAAD	0.124671688052486	5588.2444444444	1	0.449343952630724
ENSG00000105856	HBP1	TCGA-PAAD	0.134065901163367	5588.262295082	1	0.451286110387064
ENSG00000114113	RBP2	TCGA-PAAD	0.131775683094735	5588.2706766917	1	0.451286110387064
ENSG00000132600	PRMT7	TCGA-PAAD	0.123738625377208	5588.3785714286	1	0.44882312373088
ENSG00000133878	DUSP26	TCGA-PAAD	0.139809728536361	5588.390625	1	0.452803120808086
ENSG00000182022	CHST15	TCGA-PAAD	0.137279041466821	5588.4076923077	1	0.451939494183597
ENSG00000108255	CRYBA1	TCGA-PAAD	0.142590405403601	5588.6538461538	1	0.453285546272253
ENSG00000251369	ZNF550	TCGA-PAAD	0.151555038917845	5588.6554621849	1	0.457284024263009
ENSG00000167968	DNASE1L2	TCGA-PAAD	0.159971598723494	5588.7636363636	1	0.460682486520277
ENSG00000088298	EDEM2	TCGA-PAAD	0.131524313925337	5588.8045112782	1	0.451286110387064
ENSG00000137441	FGFBP2	TCGA-PAAD	0.125705430643037	5588.8592592593	1	0.449649004976935
ENSG00000123610	TNFAIP6	TCGA-PAAD	0.147130965272775	5588.9104477612	1	0.455007668472405
ENSG00000080511	RDH8	TCGA-PAAD	0.132300365319107	5588.9926470588	1	0.451286110387064
ENSG00000105392	CRX	TCGA-PAAD	0.136147529918766	5589.0218978102	1	0.451581910101469
ENSG00000111832	RWDD1	TCGA-PAAD	0.135276064031188	5589.0862068966	1	0.451501078869106
ENSG00000167604	NFKBID	TCGA-PAAD	0.115962166408627	5589.3043478261	1	0.447634755877904
ENSG00000215545	DEFB116	TCGA-PAAD	0.116521869672345	5589.35	1	0.447634755877904
ENSG00000112624	GLTSCR1L	TCGA-PAAD	0.127570156622818	5589.3956834532	1	0.449937300777354
ENSG00000197894	ADH5	TCGA-PAAD	0.135029438804674	5589.4516129032	1	0.451286110387064
ENSG00000102935	ZNF423	TCGA-PAAD	0.119656084800977	5589.4573643411	1	0.4477408759258
ENSG00000100504	PYGL	TCGA-PAAD	0.127203702161736	5589.5	1	0.449815739930668
ENSG00000132879	FBXO44	TCGA-PAAD	0.134416567424824	5589.5524475524	1	0.451286110387064
ENSG00000158109	TPRG1L	TCGA-PAAD	0.132918200035674	5589.6335877863	1	0.451286110387064
ENSG00000203697	CAPN8	TCGA-PAAD	0.131343268135403	5589.802919708	1	0.451286110387064
ENSG00000109832	DDX25	TCGA-PAAD	0.113038212120931	5589.9259259259	1	0.447634755877904
ENSG00000116285	ERRFI1	TCGA-PAAD	0.14270202110435	5589.9926470588	1	0.453307367423541
ENSG00000183889	NPIPA7	TCGA-PAAD	0.140487386062809	5590.1475409836	1	0.452806626239495
ENSG00000159377	PSMB4	TCGA-PAAD	0.143646398809742	5590.2406015038	1	0.454028129403958
ENSG00000187210	GCNT1	TCGA-PAAD	0.156446418165279	5590.4173228346	1	0.459236023331805
ENSG00000161638	ITGA5	TCGA-PAAD	0.13916507893566	5590.4263565891	1	0.452392553884703
ENSG00000175416	CLTB	TCGA-PAAD	0.159673956477298	5590.6209677419	1	0.460682486520277
ENSG00000183960	KCNH8	TCGA-PAAD	0.128895071870708	5590.6569343066	1	0.450695814185583
ENSG00000258989	RP11-47I22.4	TCGA-PAAD	0.153016526819838	5590.6946564885	1	0.458091529182534
ENSG00000197409	HIST1H3D	TCGA-PAAD	0.141403441280393	5590.811965812	1	0.452806626239495
ENSG00000161956	SENP3	TCGA-PAAD	0.15134230336651	5591.0236220472	1	0.456930910523127
ENSG00000196391	ZNF774	TCGA-PAAD	0.144060915227294	5591.1357142857	1	0.454028129403958
ENSG00000157077	ZFYVE9	TCGA-PAAD	0.126081548387592	5591.3461538462	1	0.449649004976935
ENSG00000239789	MRPS17	TCGA-PAAD	0.112382522465852	5591.511627907	1	0.447413343467519
ENSG00000185838	GNB1L	TCGA-PAAD	0.130230180059622	5591.5939849624	1	0.451286110387064
ENSG00000083444	PLOD1	TCGA-PAAD	0.156351486984318	5591.6451612903	1	0.459236023331805
ENSG00000185507	IRF7	TCGA-PAAD	0.13402608735395	5591.7578125	1	0.451286110387064
ENSG00000127533	F2RL3	TCGA-PAAD	0.168895887163549	5591.7642276423	1	0.463748906855897
ENSG00000155100	OTUD6B	TCGA-PAAD	0.119963798658084	5591.9338235294	1	0.4477408759258
ENSG00000125533	BHLHE23	TCGA-PAAD	0.148026641909062	5592.0507246377	1	0.455462312217523
ENSG00000046647	GEMIN8	TCGA-PAAD	0.134471678970921	5592.15625	1	0.451286110387064
ENSG00000156886	ITGAD	TCGA-PAAD	0.13198745208167	5592.3893129771	1	0.451286110387064
ENSG00000183955	SETD8	TCGA-PAAD	0.128355647398865	5592.3984375	1	0.450394303148834
ENSG00000197756	RPL37A	TCGA-PAAD	0.139949362179536	5592.4179104478	1	0.452806626239495
ENSG00000149806	FAU	TCGA-PAAD	0.162037573542121	5592.487804878	1	0.461008965586236
ENSG00000163285	GABRG1	TCGA-PAAD	0.122431622909892	5592.8	1	0.448400150744223
ENSG00000168813	ZNF507	TCGA-PAAD	0.122254632114035	5592.8345323741	1	0.448400150744223
ENSG00000147676	MAL2	TCGA-PAAD	0.150921652202418	5592.9098360656	1	0.456930910523127
ENSG00000119922	IFIT2	TCGA-PAAD	0.123068324090152	5592.954887218	1	0.448400150744223
ENSG00000023697	DERA	TCGA-PAAD	0.158618906446973	5593.03125	1	0.460682486520277
ENSG00000163485	ADORA1	TCGA-PAAD	0.157424754209095	5593.3015873016	1	0.459460619842825
ENSG00000149635	OCSTAMP	TCGA-PAAD	0.137894479859763	5593.4604316547	1	0.451939494183597
ENSG00000163064	EN1	TCGA-PAAD	0.146494193478414	5593.4920634921	1	0.455007668472405
ENSG00000001167	NFYA	TCGA-PAAD	0.16174193580784	5593.6034482759	1	0.461008965586236
ENSG00000099624	ATP5D	TCGA-PAAD	0.133881731103205	5593.6076923077	1	0.451286110387064
ENSG00000173436	MINOS1	TCGA-PAAD	0.12532637024274	5593.6940298507	1	0.449649004976935
ENSG00000143157	POGK	TCGA-PAAD	0.136550963858885	5593.9142857143	1	0.451681603993944
ENSG00000085552	IGSF9	TCGA-PAAD	0.133840538423416	5593.9147286822	1	0.451286110387064
ENSG00000124564	SLC17A3	TCGA-PAAD	0.140726514545517	5594.0298507463	1	0.452806626239495
ENSG00000172409	CLP1	TCGA-PAAD	0.140287040733019	5594.1397058824	1	0.452806626239495
ENSG00000123836	PFKFB2	TCGA-PAAD	0.125252942175093	5594.171875	1	0.449649004976935
ENSG00000135916	ITM2C	TCGA-PAAD	0.13596487556403	5594.1908396947	1	0.451581910101469
ENSG00000214711	CAPN14	TCGA-PAAD	0.135376897636081	5594.3407407407	1	0.451581910101469
ENSG00000197343	ZNF655	TCGA-PAAD	0.149763425108133	5594.393442623	1	0.45582338350878
ENSG00000253958	CLDN23	TCGA-PAAD	0.141314735333109	5594.4206349206	1	0.452806626239495
ENSG00000052795	FNIP2	TCGA-PAAD	0.129311536907667	5594.503649635	1	0.451286110387064
ENSG00000115361	ACADL	TCGA-PAAD	0.145773838864855	5594.7519379845	1	0.454375749326391
ENSG00000204889	KRT40	TCGA-PAAD	0.138444252443756	5594.8270676692	1	0.451939494183597
ENSG00000198015	MRPL42	TCGA-PAAD	0.150585320998225	5594.832	1	0.456566122608971
ENSG00000198951	NAGA	TCGA-PAAD	0.138071544063638	5594.9770992366	1	0.451939494183597
ENSG00000164816	DEFA5	TCGA-PAAD	0.126003064870282	5595.0431654676	1	0.449649004976935
ENSG00000181963	OR52K2	TCGA-PAAD	0.126092284695985	5595.1136363636	1	0.449649004976935
ENSG00000100578	KIAA0586	TCGA-PAAD	0.122985005177474	5595.1294964029	1	0.448400150744223
ENSG00000134698	AGO4	TCGA-PAAD	0.132004556082996	5595.1857142857	1	0.451286110387064
ENSG00000072201	LNX1	TCGA-PAAD	0.135766145569384	5595.2677165354	1	0.451581910101469
ENSG00000021776	AQR	TCGA-PAAD	0.147409041507449	5595.2888888889	1	0.455289118285973
ENSG00000180720	CHRM4	TCGA-PAAD	0.143811235801554	5595.3571428571	1	0.454028129403958
ENSG00000242372	EIF6	TCGA-PAAD	0.110806512719916	5595.3823529412	1	0.446862018701933
ENSG00000107447	DNTT	TCGA-PAAD	0.143665421890407	5595.4330708661	1	0.454028129403958
ENSG00000198917	C9orf114	TCGA-PAAD	0.129002698806356	5595.4962406015	1	0.450695814185583
ENSG00000170260	ZNF212	TCGA-PAAD	0.152531227007323	5595.503875969	1	0.457907238020116
ENSG00000165478	HEPACAM	TCGA-PAAD	0.15547854774852	5595.5593220339	1	0.458827878167879
ENSG00000088320	REM1	TCGA-PAAD	0.158876375918945	5595.5819672131	1	0.460682486520277
ENSG00000131351	HAUS8	TCGA-PAAD	0.133036780196878	5595.7651515152	1	0.451286110387064
ENSG00000117543	DPH5	TCGA-PAAD	0.135422321472153	5595.7709923664	1	0.451581910101469
ENSG00000183474	GTF2H2C	TCGA-PAAD	0.119948938713502	5595.7857142857	1	0.4477408759258
ENSG00000106624	AEBP1	TCGA-PAAD	0.124639980324545	5595.8646616541	1	0.449343952630724
ENSG00000185946	RNPC3	TCGA-PAAD	0.144120161758802	5595.9083969466	1	0.454028129403958
ENSG00000145362	ANK2	TCGA-PAAD	0.142378211779577	5596.0298507463	1	0.453285546272253
ENSG00000197170	PSMD12	TCGA-PAAD	0.129402786344413	5596.0757575758	1	0.451286110387064
ENSG00000143933	CALM2	TCGA-PAAD	0.136798318806823	5596.1342281879	1	0.45192288322968
ENSG00000159496	RGL4	TCGA-PAAD	0.146879458156415	5596.1384615385	1	0.455007668472405
ENSG00000173261	PLAC8L1	TCGA-PAAD	0.135925296557185	5596.2740740741	1	0.451581910101469
ENSG00000183624	HMCES	TCGA-PAAD	0.135578523307701	5596.2769230769	1	0.451581910101469
ENSG00000167535	CACNB3	TCGA-PAAD	0.155554388597887	5596.288	1	0.458827878167879
ENSG00000183208	GDPGP1	TCGA-PAAD	0.115963188175104	5596.3174603175	1	0.447634755877904
ENSG00000144460	NYAP2	TCGA-PAAD	0.137915246979078	5596.3909774436	1	0.451939494183597
ENSG00000132635	PCED1A	TCGA-PAAD	0.126438352757377	5596.4518518519	1	0.449649004976935
ENSG00000196787	HIST1H2AG	TCGA-PAAD	0.149916761585349	5596.4609929078	1	0.45582338350878
ENSG00000114988	LMAN2L	TCGA-PAAD	0.14211626297209	5596.504	1	0.453099833145209
ENSG00000171724	VAT1L	TCGA-PAAD	0.151338980426727	5596.6231884058	1	0.456930910523127
ENSG00000261787	TCF24	TCGA-PAAD	0.147785762735806	5596.6544117647	1	0.455303655895201
ENSG00000176219	OR11H6	TCGA-PAAD	0.135057359240177	5596.6865671642	1	0.451286110387064
ENSG00000165973	NELL1	TCGA-PAAD	0.164586044288063	5596.6984126984	1	0.461836085927798
ENSG00000100142	POLR2F	TCGA-PAAD	0.134604842573046	5596.842519685	1	0.451286110387064
ENSG00000088808	PPP1R13B	TCGA-PAAD	0.130999126924228	5596.9090909091	1	0.451286110387064
ENSG00000112511	PHF1	TCGA-PAAD	0.130116365306299	5596.9219858156	1	0.451286110387064
ENSG00000142875	PRKACB	TCGA-PAAD	0.140923523584706	5596.9850746269	1	0.452806626239495
ENSG00000196189	SEMA4A	TCGA-PAAD	0.159503128949871	5597.0081300813	1	0.460682486520277
ENSG00000132749	MTL5	TCGA-PAAD	0.134161961030383	5597.0542635659	1	0.451286110387064
ENSG00000189181	OR14I1	TCGA-PAAD	0.131014261680524	5597.1470588235	1	0.451286110387064
ENSG00000168301	KCTD6	TCGA-PAAD	0.152448893757413	5597.1475409836	1	0.457854488879282
ENSG00000108510	MED13	TCGA-PAAD	0.141102534074557	5597.1951219512	1	0.452806626239495
ENSG00000066739	ATG2B	TCGA-PAAD	0.12727593785427	5597.3455882353	1	0.449815739930668
ENSG00000179104	TMTC2	TCGA-PAAD	0.129516729586993	5597.4122137405	1	0.451286110387064
ENSG00000125457	MIF4GD	TCGA-PAAD	0.127609209558119	5597.5474452555	1	0.449937300777354
ENSG00000048462	TNFRSF17	TCGA-PAAD	0.152161603142718	5597.5833333333	1	0.457652872661416
ENSG00000204936	CD177	TCGA-PAAD	0.124381395550592	5597.6148148148	1	0.449103784698742
ENSG00000236371	CT47A1	TCGA-PAAD	0.140137553530495	5597.6488549618	1	0.452806626239495
ENSG00000166317	SYNPO2L	TCGA-PAAD	0.13727047795042	5597.85	1	0.451939494183597
ENSG00000198523	PLN	TCGA-PAAD	0.14731257110465	5597.8823529412	1	0.455257626438071
ENSG00000162419	GMEB1	TCGA-PAAD	0.15280297331435	5598.081300813	1	0.458091529182534
ENSG00000173826	KCNH6	TCGA-PAAD	0.129975665080158	5598.0869565217	1	0.451286110387064
ENSG00000171053	PATE1	TCGA-PAAD	0.162308236098493	5598.096	1	0.461008965586236
ENSG00000280433	FP565260.6	TCGA-PAAD	0.159598547433476	5598.1018518519	1	0.460682486520277
ENSG00000106829	TLE4	TCGA-PAAD	0.129866534791676	5598.2348484848	1	0.451286110387064
ENSG00000163002	NUP35	TCGA-PAAD	0.12139167826236	5598.3939393939	1	0.448238854787487
ENSG00000146399	TAAR1	TCGA-PAAD	0.136480597306325	5598.6304347826	1	0.451673736120478
ENSG00000136492	BRIP1	TCGA-PAAD	0.139926604860544	5598.6744186047	1	0.452806626239495
ENSG00000103043	VAC14	TCGA-PAAD	0.137488975180619	5598.7410071942	1	0.451939494183597
ENSG00000165516	KLHDC2	TCGA-PAAD	0.134811130303697	5598.8702290076	1	0.451286110387064
ENSG00000159674	SPON2	TCGA-PAAD	0.142531402676383	5598.8769230769	1	0.453285546272253
ENSG00000250722	SEPP1	TCGA-PAAD	0.138345289247024	5598.9343065693	1	0.451939494183597
ENSG00000010626	LRRC23	TCGA-PAAD	0.132092047333086	5599.0650406504	1	0.451286110387064
ENSG00000108342	CSF3	TCGA-PAAD	0.139617247449583	5599.0740740741	1	0.452636016756832
ENSG00000069869	NEDD4	TCGA-PAAD	0.148380509350063	5599.3533834586	1	0.455731318611666
ENSG00000181619	GPR135	TCGA-PAAD	0.132641654535443	5599.3649635036	1	0.451286110387064
ENSG00000187871	GFRAL	TCGA-PAAD	0.131214902088446	5599.4666666667	1	0.451286110387064
ENSG00000163751	CPA3	TCGA-PAAD	0.135623240510007	5599.5655737705	1	0.451581910101469
ENSG00000154479	CCDC173	TCGA-PAAD	0.133216215302798	5599.5882352941	1	0.451286110387064
ENSG00000087116	ADAMTS2	TCGA-PAAD	0.130300962633011	5599.6212121212	1	0.451286110387064
ENSG00000171303	KCNK3	TCGA-PAAD	0.140770929432151	5599.6642335766	1	0.452806626239495
ENSG00000203883	SOX18	TCGA-PAAD	0.166081344795797	5599.7086614173	1	0.462722788352862
ENSG00000168096	ANKS3	TCGA-PAAD	0.148503311809925	5599.84	1	0.455731318611666
ENSG00000162654	GBP4	TCGA-PAAD	0.141208758843055	5599.890625	1	0.452806626239495
ENSG00000196369	SRGAP2B	TCGA-PAAD	0.145678728620661	5600.0148148148	1	0.454375749326391
ENSG00000131196	NFATC1	TCGA-PAAD	0.173229252348927	5600.0168067227	1	0.463793491953508
ENSG00000135093	USP30	TCGA-PAAD	0.148068857371469	5600.0458015267	1	0.455491789508862
ENSG00000136450	SRSF1	TCGA-PAAD	0.14421728840458	5600.115942029	1	0.454028129403958
ENSG00000132357	CARD6	TCGA-PAAD	0.148397473109191	5600.16	1	0.455731318611666
ENSG00000156049	GNA14	TCGA-PAAD	0.127816980566919	5600.3253968254	1	0.45026914194874
ENSG00000149534	MS4A2	TCGA-PAAD	0.143277254526474	5600.3875968992	1	0.453697184449689
ENSG00000099204	ABLIM1	TCGA-PAAD	0.148916983633686	5600.6363636364	1	0.455731318611666
ENSG00000163746	PLSCR2	TCGA-PAAD	0.127682133558583	5600.690647482	1	0.44999688316917
ENSG00000169413	RNASE6	TCGA-PAAD	0.132886450901182	5600.6953125	1	0.451286110387064
ENSG00000198807	PAX9	TCGA-PAAD	0.166600920839101	5600.8032786885	1	0.46279614478283
ENSG00000173267	SNCG	TCGA-PAAD	0.154127845458175	5600.8046875	1	0.458619901108953
ENSG00000107560	RAB11FIP2	TCGA-PAAD	0.139552601600793	5600.8474576271	1	0.452636016756832
ENSG00000104442	ARMC1	TCGA-PAAD	0.122070423686265	5600.9136690647	1	0.448400150744223
ENSG00000175745	NR2F1	TCGA-PAAD	0.143208271993269	5601.014084507	1	0.453657598363215
ENSG00000169499	PLEKHA2	TCGA-PAAD	0.170327395180624	5601.0243902439	1	0.463793491953508
ENSG00000133112	TPT1	TCGA-PAAD	0.141356389226799	5601.1212121212	1	0.452806626239495
ENSG00000119227	PIGZ	TCGA-PAAD	0.16060460019365	5601.1538461538	1	0.460879653213915
ENSG00000182902	SLC25A18	TCGA-PAAD	0.151121838810011	5601.213740458	1	0.456930910523127
ENSG00000132773	TOE1	TCGA-PAAD	0.160592996456061	5601.2941176471	1	0.460879653213915
ENSG00000150456	N6AMT2	TCGA-PAAD	0.154321921006101	5601.3571428571	1	0.458628005982161
ENSG00000075651	PLD1	TCGA-PAAD	0.149971107437913	5601.4274193548	1	0.45582338350878
ENSG00000125434	SLC25A35	TCGA-PAAD	0.14816462430344	5601.6015037594	1	0.45569912403034
ENSG00000188215	DCUN1D3	TCGA-PAAD	0.14409044006493	5601.6259541985	1	0.454028129403958
ENSG00000198373	WWP2	TCGA-PAAD	0.147475094271307	5601.776119403	1	0.455289118285973
ENSG00000148572	NRBF2	TCGA-PAAD	0.14294259956918	5601.7819548872	1	0.453307367423541
ENSG00000178789	CD300LB	TCGA-PAAD	0.14516520854198	5601.8870967742	1	0.454280608210025
ENSG00000166596	WDR16	TCGA-PAAD	0.138013191788883	5601.9782608696	1	0.451939494183597
ENSG00000169710	FASN	TCGA-PAAD	0.143667642959944	5602.0902255639	1	0.454028129403958
ENSG00000165626	BEND7	TCGA-PAAD	0.159380311487	5602.1407407407	1	0.460682486520277
ENSG00000176438	SYNE3	TCGA-PAAD	0.126396183576755	5602.2089552239	1	0.449649004976935
ENSG00000154065	ANKRD29	TCGA-PAAD	0.127356790022151	5602.3211678832	1	0.449815739930668
ENSG00000186314	PRELID2	TCGA-PAAD	0.148030922067212	5602.3548387097	1	0.455462312217523
ENSG00000187713	TMEM203	TCGA-PAAD	0.143331455294848	5602.376	1	0.453738522860223
ENSG00000130167	TSPAN16	TCGA-PAAD	0.133230871556707	5602.3916083916	1	0.451286110387064
ENSG00000139537	CCDC65	TCGA-PAAD	0.141675628740197	5602.4885496183	1	0.452806626239495
ENSG00000152413	HOMER1	TCGA-PAAD	0.145690855921713	5602.6518518519	1	0.454375749326391
ENSG00000101901	ALG13	TCGA-PAAD	0.13004391334487	5602.762962963	1	0.451286110387064
ENSG00000138030	KHK	TCGA-PAAD	0.125526099042875	5602.7883211679	1	0.449649004976935
ENSG00000265817	FSBP	TCGA-PAAD	0.151397451826152	5602.8358208955	1	0.456980207842034
ENSG00000158813	EDA	TCGA-PAAD	0.118719041633523	5602.8731343284	1	0.4477408759258
ENSG00000185721	DRG1	TCGA-PAAD	0.156721638288014	5602.9133858268	1	0.459252071105033
ENSG00000134809	TIMM10	TCGA-PAAD	0.153778542123669	5602.9285714286	1	0.458402082552361
ENSG00000151892	GFRA1	TCGA-PAAD	0.138120299675241	5602.9523809524	1	0.451939494183597
ENSG00000171763	SPATA5L1	TCGA-PAAD	0.156520492088084	5603.1751824818	1	0.459236023331805
ENSG00000101746	NOL4	TCGA-PAAD	0.160079322747963	5603.3214285714	1	0.460682486520277
ENSG00000127452	FBXL12	TCGA-PAAD	0.145664672271052	5603.3759398496	1	0.454375749326391
ENSG00000223501	VPS52	TCGA-PAAD	0.132038593223385	5603.5	1	0.451286110387064
ENSG00000134744	ZCCHC11	TCGA-PAAD	0.158294149598815	5603.578125	1	0.460487979320881
ENSG00000121486	TRMT1L	TCGA-PAAD	0.143455105683203	5603.6642335766	1	0.453991886858741
ENSG00000167664	TMIGD2	TCGA-PAAD	0.144164395153461	5603.92	1	0.454028129403958
ENSG00000165409	TSHR	TCGA-PAAD	0.139156464613681	5604.0152671756	1	0.452392553884703
ENSG00000128271	ADORA2A	TCGA-PAAD	0.146869909167048	5604.1641791045	1	0.455007668472405
ENSG00000104863	LIN7B	TCGA-PAAD	0.144732946718545	5604.1782945736	1	0.454028129403958
ENSG00000120688	WBP4	TCGA-PAAD	0.138508405731704	5604.2166666667	1	0.451939494183597
ENSG00000157191	NECAP2	TCGA-PAAD	0.138431216481413	5604.3414634146	1	0.451939494183597
ENSG00000131558	EXOC4	TCGA-PAAD	0.120450391381324	5604.5968992248	1	0.4477408759258
ENSG00000125148	MT2A	TCGA-PAAD	0.147146668857202	5604.6259541985	1	0.455007668472405
ENSG00000214160	ALG3	TCGA-PAAD	0.125803983175073	5604.7086092715	1	0.449649004976935
ENSG00000165322	ARHGAP12	TCGA-PAAD	0.146851815365228	5604.7375886525	1	0.455007668472405
ENSG00000143156	NME7	TCGA-PAAD	0.153633478420037	5604.8208955224	1	0.458402082552361
ENSG00000157911	PEX10	TCGA-PAAD	0.139608818062863	5604.8604651163	1	0.452636016756832
ENSG00000244187	TMEM141	TCGA-PAAD	0.145626235634469	5605.0579710145	1	0.454375749326391
ENSG00000205403	CFI	TCGA-PAAD	0.130753953768686	5605.1751824818	1	0.451286110387064
ENSG00000134313	KIDINS220	TCGA-PAAD	0.159339857992834	5605.3412698413	1	0.460682486520277
ENSG00000072364	AFF4	TCGA-PAAD	0.113976392071005	5605.4405594406	1	0.447634755877904
ENSG00000163600	ICOS	TCGA-PAAD	0.149545024152913	5605.4672131148	1	0.45582338350878
ENSG00000177045	SIX5	TCGA-PAAD	0.142620654370664	5605.496	1	0.453285546272253
ENSG00000126950	TMEM35	TCGA-PAAD	0.154479981422246	5605.512195122	1	0.45869989308077
ENSG00000122126	OCRL	TCGA-PAAD	0.156655244461265	5605.5149253731	1	0.459236023331805
ENSG00000138039	LHCGR	TCGA-PAAD	0.14463744377257	5605.5407407407	1	0.454028129403958
ENSG00000090861	AARS	TCGA-PAAD	0.138567282723884	5605.5939849624	1	0.451939494183597
ENSG00000197321	SVIL	TCGA-PAAD	0.123060992200012	5605.5954198473	1	0.448400150744223
ENSG00000115841	RMDN2	TCGA-PAAD	0.147397439177402	5605.6231884058	1	0.455289118285973
ENSG00000149636	DSN1	TCGA-PAAD	0.182634038790034	5605.6495726496	1	0.4669548718204
ENSG00000171643	S100Z	TCGA-PAAD	0.148745313614463	5605.8222222222	1	0.455731318611666
ENSG00000127318	IL22	TCGA-PAAD	0.140765613283167	5606.037037037	1	0.452806626239495
ENSG00000138074	SLC5A6	TCGA-PAAD	0.159888793842688	5606.04	1	0.460682486520277
ENSG00000175894	TSPEAR	TCGA-PAAD	0.139948690596767	5606.0551724138	1	0.452806626239495
ENSG00000250479	CHCHD10	TCGA-PAAD	0.127566344823915	5606.2285714286	1	0.449937300777354
ENSG00000108669	CYTH1	TCGA-PAAD	0.17692659250229	5606.2661290323	1	0.464378606934492
ENSG00000166526	ZNF3	TCGA-PAAD	0.169438828349762	5606.2786885246	1	0.463793491953508
ENSG00000157542	KCNJ6	TCGA-PAAD	0.157345694288833	5606.5267175573	1	0.459457024968471
ENSG00000176244	ACBD7	TCGA-PAAD	0.153578964128094	5606.5693430657	1	0.458402082552361
ENSG00000099992	TBC1D10A	TCGA-PAAD	0.149870407876705	5606.592	1	0.45582338350878
ENSG00000036565	SLC18A1	TCGA-PAAD	0.160355891292665	5606.6496350365	1	0.460682486520277
ENSG00000149231	CCDC82	TCGA-PAAD	0.179178470689949	5606.7317073171	1	0.465214132846009
ENSG00000112062	MAPK14	TCGA-PAAD	0.147112188236511	5606.7479674797	1	0.455007668472405
ENSG00000176055	MBLAC2	TCGA-PAAD	0.162125778109581	5606.8571428571	1	0.461008965586236
ENSG00000125484	GTF3C4	TCGA-PAAD	0.182848860900966	5606.8629032258	1	0.4669548718204
ENSG00000159352	PSMD4	TCGA-PAAD	0.15573480098209	5606.9076923077	1	0.458827878167879
ENSG00000166825	ANPEP	TCGA-PAAD	0.14170703168875	5606.9179104478	1	0.452806626239495
ENSG00000117122	MFAP2	TCGA-PAAD	0.156798441635295	5606.9927536232	1	0.459252071105033
ENSG00000086232	EIF2AK1	TCGA-PAAD	0.146199644851951	5607.0916030534	1	0.454749251065221
ENSG00000143801	PSEN2	TCGA-PAAD	0.1598586690938	5607.112	1	0.460682486520277
ENSG00000163320	CGGBP1	TCGA-PAAD	0.14875753842771	5607.1481481481	1	0.455731318611666
ENSG00000100292	HMOX1	TCGA-PAAD	0.164742482219148	5607.1666666667	1	0.461936951734892
ENSG00000250264	TAP2	TCGA-PAAD	0.155406146388596	5607.2	1	0.458827878167879
ENSG00000110680	CALCA	TCGA-PAAD	0.13607101689066	5607.2464788732	1	0.451581910101469
ENSG00000100485	SOS2	TCGA-PAAD	0.150634988161576	5607.3015873016	1	0.456566122608971
ENSG00000187094	CCK	TCGA-PAAD	0.146991192500703	5607.3203125	1	0.455007668472405
ENSG00000234278	PRR20E	TCGA-PAAD	0.129998938757574	5607.3260869565	1	0.451286110387064
ENSG00000122787	AKR1D1	TCGA-PAAD	0.159320190982034	5607.3970588235	1	0.460682486520277
ENSG00000105953	OGDH	TCGA-PAAD	0.15036766131122	5607.5259259259	1	0.45634148284927
ENSG00000237038	USP17L8	TCGA-PAAD	0.134763128498528	5607.5281690141	1	0.451286110387064
ENSG00000113658	SMAD5	TCGA-PAAD	0.176148379264478	5607.584	1	0.464378606934492
ENSG00000083828	ZNF586	TCGA-PAAD	0.167600932297485	5607.8333333333	1	0.463158674768073
ENSG00000100219	XBP1	TCGA-PAAD	0.136976327518086	5607.947761194	1	0.451939494183597
ENSG00000198521	ZNF43	TCGA-PAAD	0.150935927767796	5608.2205882353	1	0.456930910523127
ENSG00000087053	MTMR2	TCGA-PAAD	0.136400185305583	5608.2949640288	1	0.451593688530273
ENSG00000127463	EMC1	TCGA-PAAD	0.162859247489279	5608.3008130081	1	0.461190247512608
ENSG00000198033	TUBA3C	TCGA-PAAD	0.138713863373748	5608.3082706767	1	0.451987728445414
ENSG00000140254	DUOXA1	TCGA-PAAD	0.146937870662792	5608.3129770992	1	0.455007668472405
ENSG00000161905	ALOX15	TCGA-PAAD	0.159091026880556	5608.3225806452	1	0.460682486520277
ENSG00000103091	WDR59	TCGA-PAAD	0.168642749943016	5608.6097560976	1	0.463669509992812
ENSG00000206562	METTL6	TCGA-PAAD	0.132314886998405	5608.6397058824	1	0.451286110387064
ENSG00000103121	CMC2	TCGA-PAAD	0.152948709009765	5608.8450704225	1	0.458091529182534
ENSG00000179431	FJX1	TCGA-PAAD	0.148877184779432	5608.8914728682	1	0.455731318611666
ENSG00000009790	TRAF3IP3	TCGA-PAAD	0.163423705702532	5608.9924242424	1	0.461190247512608
ENSG00000174332	GLIS1	TCGA-PAAD	0.139248331274802	5609.1197183099	1	0.452392553884703
ENSG00000198492	YTHDF2	TCGA-PAAD	0.181314689813297	5609.2248062016	1	0.4669548718204
ENSG00000125166	GOT2	TCGA-PAAD	0.142091358544672	5609.2846153846	1	0.453099833145209
ENSG00000115159	GPD2	TCGA-PAAD	0.139156355327855	5609.3759398496	1	0.452392553884703
ENSG00000173389	IQCF1	TCGA-PAAD	0.138513929657029	5609.3875968992	1	0.451939494183597
ENSG00000254901	MEF2BNB	TCGA-PAAD	0.170307859106906	5609.3875968992	1	0.463793491953508
ENSG00000167434	CA4	TCGA-PAAD	0.152759708687231	5609.484375	1	0.458091529182534
ENSG00000156463	SH3RF2	TCGA-PAAD	0.157307558961325	5609.7295081967	1	0.459457024968471
ENSG00000135842	FAM129A	TCGA-PAAD	0.169561666001948	5609.8655462185	1	0.463793491953508
ENSG00000188992	LIPI	TCGA-PAAD	0.149790737230684	5609.9379844961	1	0.45582338350878
ENSG00000137766	UNC13C	TCGA-PAAD	0.146090464908754	5609.9851851852	1	0.454749251065221
ENSG00000007384	RHBDF1	TCGA-PAAD	0.162669924458232	5610.015503876	1	0.461103660845667
ENSG00000105202	FBL	TCGA-PAAD	0.158384573802883	5610.2248062016	1	0.460576522341828
ENSG00000130538	OR11H1	TCGA-PAAD	0.161091249379366	5610.2406015038	1	0.461008965586236
ENSG00000080986	NDC80	TCGA-PAAD	0.118240697575745	5610.268115942	1	0.447634755877904
ENSG00000167633	KIR3DL1	TCGA-PAAD	0.151192432033501	5610.3538461538	1	0.456930910523127
ENSG00000204644	ZFP57	TCGA-PAAD	0.157241542759445	5610.4427480916	1	0.459457024968471
ENSG00000167554	ZNF610	TCGA-PAAD	0.158495207638548	5610.4961832061	1	0.460576522341828
ENSG00000188324	OR6C6	TCGA-PAAD	0.14913025563485	5610.5076923077	1	0.455767229138159
ENSG00000206260	PRR23A	TCGA-PAAD	0.144597457624871	5610.5833333333	1	0.454028129403958
ENSG00000214087	ARL16	TCGA-PAAD	0.14360777542899	5610.6541353383	1	0.454028129403958
ENSG00000145781	COMMD10	TCGA-PAAD	0.134152602540294	5610.6715328467	1	0.451286110387064
ENSG00000067167	TRAM1	TCGA-PAAD	0.148633414054621	5610.68	1	0.455731318611666
ENSG00000173662	TAS1R1	TCGA-PAAD	0.14581094296424	5610.8015267176	1	0.454375749326391
ENSG00000173890	GPR160	TCGA-PAAD	0.135021365718794	5610.8294573643	1	0.451286110387064
ENSG00000215277	C14orf164	TCGA-PAAD	0.144541371957601	5611.0571428571	1	0.454028129403958
ENSG00000187268	FAM9C	TCGA-PAAD	0.129518846682478	5611.1428571429	1	0.451286110387064
ENSG00000126337	KRT36	TCGA-PAAD	0.137294046577772	5611.2047244094	1	0.451939494183597
ENSG00000158477	CD1A	TCGA-PAAD	0.162244904003934	5611.256	1	0.461008965586236
ENSG00000157064	NMNAT2	TCGA-PAAD	0.145588134734774	5611.3875968992	1	0.454375749326391
ENSG00000167987	VPS37C	TCGA-PAAD	0.144154459089943	5611.4444444444	1	0.454028129403958
ENSG00000169760	NLGN1	TCGA-PAAD	0.173049386740674	5611.4710144928	1	0.463793491953508
ENSG00000183682	BMP8A	TCGA-PAAD	0.164517291947287	5611.5241935484	1	0.461836085927798
ENSG00000186326	RGS9BP	TCGA-PAAD	0.144314401645479	5611.6043165468	1	0.454028129403958
ENSG00000116729	WLS	TCGA-PAAD	0.155197526406325	5611.6884057971	1	0.458827878167879
ENSG00000243789	JMJD7	TCGA-PAAD	0.153203095959364	5611.7697841727	1	0.45838229344221
ENSG00000172771	EFCAB12	TCGA-PAAD	0.174659299021816	5611.8347107438	1	0.46423207687161
ENSG00000171867	PRNP	TCGA-PAAD	0.151903806130547	5611.8396946565	1	0.457606073379883
ENSG00000281887	GIMAP1-GIMAP5	TCGA-PAAD	0.157331326334125	5611.8632478632	1	0.459457024968471
ENSG00000050393	MCUR1	TCGA-PAAD	0.17457452309197	5611.9212598425	1	0.46423207687161
ENSG00000147874	HAUS6	TCGA-PAAD	0.149955994646213	5611.9344262295	1	0.45582338350878
ENSG00000164532	TBX20	TCGA-PAAD	0.187576593441215	5612.064516129	1	0.467507331565608
ENSG00000105329	TGFB1	TCGA-PAAD	0.162018356845037	5612.1300813008	1	0.461008965586236
ENSG00000149201	CCDC81	TCGA-PAAD	0.148848527672097	5612.2440944882	1	0.455731318611666
ENSG00000081014	AP4E1	TCGA-PAAD	0.166885280078216	5612.352	1	0.46279614478283
ENSG00000120160	EQTN	TCGA-PAAD	0.135561961965759	5612.3636363636	1	0.451581910101469
ENSG00000196620	UGT2B15	TCGA-PAAD	0.144399563237711	5612.4191176471	1	0.454028129403958
ENSG00000185049	NELFA	TCGA-PAAD	0.129760686603577	5612.4676258993	1	0.451286110387064
ENSG00000169282	KCNAB1	TCGA-PAAD	0.154869079393386	5612.5625	1	0.458827878167879
ENSG00000168830	HTR1E	TCGA-PAAD	0.156258427650799	5612.6899224806	1	0.459236023331805
ENSG00000015520	NPC1L1	TCGA-PAAD	0.152032097461929	5612.8636363636	1	0.457606073379883
ENSG00000117362	APH1A	TCGA-PAAD	0.17473999647149	5612.9206349206	1	0.464242684884629
ENSG00000130559	CAMSAP1	TCGA-PAAD	0.162087951238067	5612.9379844961	1	0.461008965586236
ENSG00000123485	HJURP	TCGA-PAAD	0.168121952236851	5612.9541984733	1	0.463561798958594
ENSG00000123338	NCKAP1L	TCGA-PAAD	0.141052443708534	5612.9779411765	1	0.452806626239495
ENSG00000198453	ZNF568	TCGA-PAAD	0.149539829417071	5613.0080645161	1	0.45582338350878
ENSG00000109158	GABRA4	TCGA-PAAD	0.159942836767596	5613.358778626	1	0.460682486520277
ENSG00000165887	ANKRD2	TCGA-PAAD	0.185449726731978	5613.4318181818	1	0.467011194579479
ENSG00000228253	MT-ATP8	TCGA-PAAD	0.165293367934885	5613.5483870968	1	0.462174616105161
ENSG00000167257	RNF214	TCGA-PAAD	0.151805035548666	5613.7819548872	1	0.457522718771814
ENSG00000188816	HMX2	TCGA-PAAD	0.148883722306716	5613.7894736842	1	0.455731318611666
ENSG00000010292	NCAPD2	TCGA-PAAD	0.159016794341933	5613.921875	1	0.460682486520277
ENSG00000101665	SMAD7	TCGA-PAAD	0.152089968170515	5613.9296875	1	0.457652872661416
ENSG00000144406	UNC80	TCGA-PAAD	0.155058861511434	5613.9365079365	1	0.458827878167879
ENSG00000168005	C11orf84	TCGA-PAAD	0.185004079453246	5614.0082644628	1	0.4669548718204
ENSG00000120899	PTK2B	TCGA-PAAD	0.173716855894323	5614.0916666667	1	0.463926150833845
ENSG00000107968	MAP3K8	TCGA-PAAD	0.153020365139036	5614.1911764706	1	0.458091529182534
ENSG00000198796	ALPK2	TCGA-PAAD	0.142580077844515	5614.4071428571	1	0.453285546272253
ENSG00000100221	JOSD1	TCGA-PAAD	0.153503969488077	5614.5634920635	1	0.458402082552361
ENSG00000123892	RAB38	TCGA-PAAD	0.155793499624543	5614.7109375	1	0.458827878167879
ENSG00000151655	ITIH2	TCGA-PAAD	0.13587014251669	5614.8686131387	1	0.451581910101469
ENSG00000197958	RPL12	TCGA-PAAD	0.142956618735536	5614.8897058824	1	0.453307367423541
ENSG00000065615	CYB5R4	TCGA-PAAD	0.153660858576103	5614.9312977099	1	0.458402082552361
ENSG00000196917	HCAR1	TCGA-PAAD	0.151888582776793	5614.9389312977	1	0.457606073379883
ENSG00000183762	KREMEN1	TCGA-PAAD	0.153426348414654	5615.0952380952	1	0.458402082552361
ENSG00000164054	SHISA5	TCGA-PAAD	0.148026261481857	5615.4518518519	1	0.455462312217523
ENSG00000143107	FNDC7	TCGA-PAAD	0.150390426432024	5615.4817518248	1	0.45634148284927
ENSG00000019995	ZRANB1	TCGA-PAAD	0.136188625322354	5615.5367647059	1	0.451581910101469
ENSG00000137547	MRPL15	TCGA-PAAD	0.141178881387596	5615.6171875	1	0.452806626239495
ENSG00000187840	EIF4EBP1	TCGA-PAAD	0.151180153528898	5615.6279069767	1	0.456930910523127
ENSG00000185028	LRRC14B	TCGA-PAAD	0.140222124409204	5615.6549295775	1	0.452806626239495
ENSG00000043514	TRIT1	TCGA-PAAD	0.146276942352417	5615.7803030303	1	0.454749251065221
ENSG00000166741	NNMT	TCGA-PAAD	0.152673466439047	5615.8016528926	1	0.458077430869788
ENSG00000259371	RP11-468E2.6	TCGA-PAAD	0.166923784404392	5615.8492063492	1	0.46279614478283
ENSG00000182916	TCEAL7	TCGA-PAAD	0.164820340098009	5615.8839285714	1	0.462018768511929
ENSG00000105989	WNT2	TCGA-PAAD	0.172788984823262	5615.968503937	1	0.463793491953508
ENSG00000111674	ENO2	TCGA-PAAD	0.155031553772866	5616	1	0.458827878167879
ENSG00000166398	KIAA0355	TCGA-PAAD	0.167449451260927	5616.0757575758	1	0.463099679185825
ENSG00000204195	AWAT1	TCGA-PAAD	0.160465545032457	5616.1223021583	1	0.460753007863137
ENSG00000148848	ADAM12	TCGA-PAAD	0.165767489975095	5616.1507936508	1	0.462501780067242
ENSG00000144524	COPS7B	TCGA-PAAD	0.142009838978977	5616.2432432432	1	0.453029178540382
ENSG00000147454	SLC25A37	TCGA-PAAD	0.141771332495758	5616.2878787879	1	0.452806626239495
ENSG00000088727	KIF9	TCGA-PAAD	0.154766928938249	5616.2985074627	1	0.458827878167879
ENSG00000101868	POLA1	TCGA-PAAD	0.155754553908466	5616.3880597015	1	0.458827878167879
ENSG00000073712	FERMT2	TCGA-PAAD	0.173987124250696	5616.5271317829	1	0.46404269698874
ENSG00000181939	OR4C15	TCGA-PAAD	0.154947897850748	5616.7555555556	1	0.458827878167879
ENSG00000163312	HELQ	TCGA-PAAD	0.164277903076183	5616.765625	1	0.461753458243543
ENSG00000108953	YWHAE	TCGA-PAAD	0.14246639483373	5616.8235294118	1	0.453285546272253
ENSG00000175166	PSMD2	TCGA-PAAD	0.161684732706551	5616.9323308271	1	0.461008965586236
ENSG00000159885	ZNF222	TCGA-PAAD	0.160477656809901	5616.9855072464	1	0.460753007863137
ENSG00000165733	BMS1	TCGA-PAAD	0.168987529042249	5617.168	1	0.463793491953508
ENSG00000176253	OR4K13	TCGA-PAAD	0.142587480015143	5617.2919708029	1	0.453285546272253
ENSG00000198189	HSD17B11	TCGA-PAAD	0.167037962625268	5617.3100775194	1	0.462797142396051
ENSG00000165689	SDCCAG3	TCGA-PAAD	0.166697467542417	5617.328125	1	0.46279614478283
ENSG00000197857	ZNF44	TCGA-PAAD	0.134308181174844	5617.3805970149	1	0.451286110387064
ENSG00000172238	ATOH1	TCGA-PAAD	0.147674142472289	5617.3968253968	1	0.455299990800969
ENSG00000132681	ATP1A4	TCGA-PAAD	0.143085295411854	5617.4090909091	1	0.453536342836626
ENSG00000197565	COL4A6	TCGA-PAAD	0.161358542522669	5617.4621212121	1	0.461008965586236
ENSG00000117322	CR2	TCGA-PAAD	0.163281663304404	5617.5263157895	1	0.461190247512608
ENSG00000137760	ALKBH8	TCGA-PAAD	0.162097380270039	5617.609375	1	0.461008965586236
ENSG00000198498	TMA16	TCGA-PAAD	0.150386701160292	5617.6474820144	1	0.45634148284927
ENSG00000122068	FYTTD1	TCGA-PAAD	0.157919641768804	5617.6940298507	1	0.460236053224612
ENSG00000173809	TDRD12	TCGA-PAAD	0.158147441900684	5617.7165354331	1	0.460455101640869
ENSG00000124721	DNAH8	TCGA-PAAD	0.153294122450567	5617.7461538462	1	0.458402082552361
ENSG00000164403	SHROOM1	TCGA-PAAD	0.153417261589239	5617.7674418605	1	0.458402082552361
ENSG00000184305	CCSER1	TCGA-PAAD	0.150982463272883	5617.7786885246	1	0.456930910523127
ENSG00000093010	COMT	TCGA-PAAD	0.162959459771025	5617.8167938931	1	0.461190247512608
ENSG00000198870	C9orf96	TCGA-PAAD	0.141564559304721	5617.8676470588	1	0.452806626239495
ENSG00000196091	MYBPC1	TCGA-PAAD	0.147179441494185	5617.9	1	0.455007668472405
ENSG00000080573	COL5A3	TCGA-PAAD	0.133044109523487	5617.9191176471	1	0.451286110387064
ENSG00000088833	NSFL1C	TCGA-PAAD	0.155246588528579	5617.947761194	1	0.458827878167879
ENSG00000186844	LCE1A	TCGA-PAAD	0.170856875522691	5618.0793650794	1	0.463793491953508
ENSG00000206579	XKR4	TCGA-PAAD	0.145992214285066	5618.3969465649	1	0.454676023705952
ENSG00000129646	QRICH2	TCGA-PAAD	0.148748389820521	5618.7028985507	1	0.455731318611666
ENSG00000162949	CAPN13	TCGA-PAAD	0.154392019906289	5618.9117647059	1	0.45869306598384
ENSG00000081721	DUSP12	TCGA-PAAD	0.173435201926583	5619.007518797	1	0.463793491953508
ENSG00000232382	OR5K1	TCGA-PAAD	0.142772115515318	5619.3787878788	1	0.453307367423541
ENSG00000123992	DNPEP	TCGA-PAAD	0.178377523905021	5619.393442623	1	0.465214132846009
ENSG00000162909	CAPN2	TCGA-PAAD	0.162021367543283	5619.4351145038	1	0.461008965586236
ENSG00000107282	APBA1	TCGA-PAAD	0.1727895984472	5619.5	1	0.463793491953508
ENSG00000132906	CASP9	TCGA-PAAD	0.1765661799813	5619.5681818182	1	0.464378606934492
ENSG00000165323	FAT3	TCGA-PAAD	0.121470529729815	5619.64	1	0.448238854787487
ENSG00000057757	PITHD1	TCGA-PAAD	0.153607481216359	5619.6791044776	1	0.458402082552361
ENSG00000101126	ADNP	TCGA-PAAD	0.145237089719212	5619.8382352941	1	0.454280608210025
ENSG00000187955	COL14A1	TCGA-PAAD	0.160296969743767	5619.8549618321	1	0.460682486520277
ENSG00000101938	CHRDL1	TCGA-PAAD	0.162175708808973	5620.1617647059	1	0.461008965586236
ENSG00000144566	RAB5A	TCGA-PAAD	0.163756484425581	5620.25	1	0.461344118872769
ENSG00000172172	MRPL13	TCGA-PAAD	0.179868455725802	5620.3548387097	1	0.465882847490382
ENSG00000197081	IGF2R	TCGA-PAAD	0.162108261996184	5620.4	1	0.461008965586236
ENSG00000145721	LIX1	TCGA-PAAD	0.144316328472404	5620.4405594406	1	0.454028129403958
ENSG00000182957	SPATA13	TCGA-PAAD	0.14869062126469	5620.5074626866	1	0.455731318611666
ENSG00000109790	KLHL5	TCGA-PAAD	0.161199274989192	5620.6384615385	1	0.461008965586236
ENSG00000115760	BIRC6	TCGA-PAAD	0.133392865115851	5620.6494252874	1	0.451286110387064
ENSG00000100413	POLR3H	TCGA-PAAD	0.165459322164358	5620.6875	1	0.462411021441935
ENSG00000249751	ECSCR	TCGA-PAAD	0.148986326361612	5620.8	1	0.455731318611666
ENSG00000168828	OR13J1	TCGA-PAAD	0.150450242319187	5620.8167938931	1	0.456436769143611
ENSG00000162959	MEMO1	TCGA-PAAD	0.153785577786433	5620.8421052632	1	0.458402082552361
ENSG00000188269	OR7A5	TCGA-PAAD	0.163589331387897	5620.8646616541	1	0.461196739104102
ENSG00000196878	LAMB3	TCGA-PAAD	0.175836184129092	5620.872	1	0.464272265261297
ENSG00000103264	FBXO31	TCGA-PAAD	0.163382592915091	5620.875	1	0.461190247512608
ENSG00000122481	RWDD3	TCGA-PAAD	0.165996069118747	5620.8778625954	1	0.462722788352862
ENSG00000168137	SETD5	TCGA-PAAD	0.165226827669408	5620.8854961832	1	0.462174616105161
ENSG00000105699	LSR	TCGA-PAAD	0.16408178394191	5620.8872180451	1	0.461693777761926
ENSG00000170584	NUDCD2	TCGA-PAAD	0.166995037274762	5620.936	1	0.46279614478283
ENSG00000241186	TDGF1	TCGA-PAAD	0.172159881566839	5621	1	0.463793491953508
ENSG00000171988	JMJD1C	TCGA-PAAD	0.174616482871938	5621.007751938	1	0.46423207687161
ENSG00000185477	GPRIN3	TCGA-PAAD	0.148516018633067	5621.0808823529	1	0.455731318611666
ENSG00000204262	COL5A2	TCGA-PAAD	0.160941694828583	5621.2406015038	1	0.461008965586236
ENSG00000106367	AP1S1	TCGA-PAAD	0.171559049584821	5621.2868217054	1	0.463793491953508
ENSG00000117280	RAB7L1	TCGA-PAAD	0.15293803361711	5621.3228346457	1	0.458091529182534
ENSG00000000460	C1orf112	TCGA-PAAD	0.173827907237856	5621.3565891473	1	0.463926150833845
ENSG00000203747	FCGR3A	TCGA-PAAD	0.135000472424645	5621.3888888889	1	0.451286110387064
ENSG00000164002	EXO5	TCGA-PAAD	0.169025315098401	5621.392	1	0.463793491953508
ENSG00000165905	GYLTL1B	TCGA-PAAD	0.156661691226238	5621.512	1	0.459236023331805
ENSG00000151575	TEX9	TCGA-PAAD	0.165884887936583	5621.544	1	0.462714853240713
ENSG00000110446	SLC15A3	TCGA-PAAD	0.170377962461938	5621.562962963	1	0.463793491953508
ENSG00000160299	PCNT	TCGA-PAAD	0.157329911363051	5621.768115942	1	0.459457024968471
ENSG00000185156	MFSD6L	TCGA-PAAD	0.167008793034491	5621.8095238095	1	0.46279614478283
ENSG00000173715	C11orf80	TCGA-PAAD	0.138037355818727	5621.8243243243	1	0.451939494183597
ENSG00000164879	CA3	TCGA-PAAD	0.168212603239708	5621.9555555556	1	0.4635781987557
ENSG00000170099	SERPINA6	TCGA-PAAD	0.161977333008652	5622.1015625	1	0.461008965586236
ENSG00000173991	TCAP	TCGA-PAAD	0.150325470190757	5622.3407407407	1	0.45634148284927
ENSG00000108819	PPP1R9B	TCGA-PAAD	0.153351448918032	5622.5367647059	1	0.458402082552361
ENSG00000101004	NINL	TCGA-PAAD	0.160367060795654	5622.6279069767	1	0.460682486520277
ENSG00000007237	GAS7	TCGA-PAAD	0.146288306074003	5622.7021276596	1	0.454749251065221
ENSG00000179772	FOXS1	TCGA-PAAD	0.17298401867274	5622.848	1	0.463793491953508
ENSG00000100644	HIF1A	TCGA-PAAD	0.148629314322872	5622.9718309859	1	0.455731318611666
ENSG00000214686	IQCF6	TCGA-PAAD	0.148426399982995	5623.1328125	1	0.455731318611666
ENSG00000075415	SLC25A3	TCGA-PAAD	0.139316855332895	5623.3472222222	1	0.452392553884703
ENSG00000256061	DYX1C1	TCGA-PAAD	0.138325673133795	5623.4928571429	1	0.451939494183597
ENSG00000100427	MLC1	TCGA-PAAD	0.149011553236943	5623.4960629921	1	0.455731318611666
ENSG00000167705	RILP	TCGA-PAAD	0.140722101525047	5623.5	1	0.452806626239495
ENSG00000170458	CD14	TCGA-PAAD	0.173182290458884	5623.578125	1	0.463793491953508
ENSG00000240972	MIF	TCGA-PAAD	0.163512603205828	5623.6	1	0.461190247512608
ENSG00000167461	RAB8A	TCGA-PAAD	0.158303528494017	5623.6474820144	1	0.460487979320881
ENSG00000130826	DKC1	TCGA-PAAD	0.174226869530475	5623.6692913386	1	0.464142691896774
ENSG00000085978	ATG16L1	TCGA-PAAD	0.17632953856423	5623.6746031746	1	0.464378606934492
ENSG00000163673	DCLK3	TCGA-PAAD	0.140683550835831	5623.7575757576	1	0.452806626239495
ENSG00000138363	ATIC	TCGA-PAAD	0.175068228978978	5623.826446281	1	0.464272265261297
ENSG00000114850	SSR3	TCGA-PAAD	0.163259705962969	5623.9842519685	1	0.461190247512608
ENSG00000140105	WARS	TCGA-PAAD	0.175726243841957	5624.1	1	0.464272265261297
ENSG00000196323	ZBTB44	TCGA-PAAD	0.160192981419022	5624.1317829457	1	0.460682486520277
ENSG00000123329	ARHGAP9	TCGA-PAAD	0.173245305162149	5624.1416666667	1	0.463793491953508
ENSG00000146433	TMEM181	TCGA-PAAD	0.15161200034353	5624.1911764706	1	0.457284110686906
ENSG00000066455	GOLGA5	TCGA-PAAD	0.160786343278039	5624.2030075188	1	0.461008965586236
ENSG00000183873	SCN5A	TCGA-PAAD	0.17524024331034	5624.3565891473	1	0.464272265261297
ENSG00000135838	NPL	TCGA-PAAD	0.153923109641897	5624.4794520548	1	0.458402082552361
ENSG00000213341	CHUK	TCGA-PAAD	0.173514207048113	5624.5114503817	1	0.463859580965366
ENSG00000137073	UBAP2	TCGA-PAAD	0.157366319184296	5624.5801526718	1	0.459457024968471
ENSG00000047648	ARHGAP6	TCGA-PAAD	0.159405552642788	5624.6031746032	1	0.460682486520277
ENSG00000163106	HPGDS	TCGA-PAAD	0.168584371678649	5624.6870229008	1	0.463669509992812
ENSG00000213445	SIPA1	TCGA-PAAD	0.152142433070605	5624.7786259542	1	0.457652872661416
ENSG00000179826	MRGPRX3	TCGA-PAAD	0.167461297219387	5624.8257575758	1	0.463099679185825
ENSG00000152359	POC5	TCGA-PAAD	0.16442221725994	5624.837037037	1	0.461753458243543
ENSG00000178287	SPAG11A	TCGA-PAAD	0.171239805786284	5624.9248120301	1	0.463793491953508
ENSG00000137770	CTDSPL2	TCGA-PAAD	0.167861477676084	5624.9612403101	1	0.463211805510346
ENSG00000165953	SERPINA12	TCGA-PAAD	0.17036323773695	5624.9928057554	1	0.463793491953508
ENSG00000266953	RP11-618P17.4	TCGA-PAAD	0.153843204320653	5625.0396825397	1	0.458402082552361
ENSG00000173163	COMMD1	TCGA-PAAD	0.166420024283845	5625.1151079137	1	0.46279614478283
ENSG00000173894	CBX2	TCGA-PAAD	0.162730092715252	5625.1654676259	1	0.461103660845667
ENSG00000168061	SAC3D1	TCGA-PAAD	0.176747206053092	5625.2093023256	1	0.464378606934492
ENSG00000134198	TSPAN2	TCGA-PAAD	0.159349283988571	5625.246031746	1	0.460682486520277
ENSG00000135040	NAA35	TCGA-PAAD	0.170871610484305	5625.3064516129	1	0.463793491953508
ENSG00000205426	KRT81	TCGA-PAAD	0.171292892709933	5625.3129770992	1	0.463793491953508
ENSG00000101181	MTG2	TCGA-PAAD	0.170079349344806	5625.384057971	1	0.463793491953508
ENSG00000092345	DAZL	TCGA-PAAD	0.14186851032516	5625.4014084507	1	0.452806626239495
ENSG00000065833	ME1	TCGA-PAAD	0.166504722923244	5625.572519084	1	0.46279614478283
ENSG00000148482	SLC39A12	TCGA-PAAD	0.182172827128053	5625.641221374	1	0.4669548718204
ENSG00000145113	MUC4	TCGA-PAAD	0.157873922863735	5625.6641791045	1	0.460186299561431
ENSG00000139973	SYT16	TCGA-PAAD	0.170717068862751	5625.6946564885	1	0.463793491953508
ENSG00000143353	LYPLAL1	TCGA-PAAD	0.18696150380815	5625.937007874	1	0.467413232218768
ENSG00000187607	ZNF286A	TCGA-PAAD	0.170643298990497	5625.9512195122	1	0.463793491953508
ENSG00000213190	MLLT11	TCGA-PAAD	0.166983542403292	5625.9837398374	1	0.46279614478283
ENSG00000042429	MED17	TCGA-PAAD	0.164400730139953	5625.9852941176	1	0.461753458243543
ENSG00000197386	HTT	TCGA-PAAD	0.170462052372969	5626.0072463768	1	0.463793491953508
ENSG00000214216	IQCJ	TCGA-PAAD	0.165317190247775	5626.1363636364	1	0.462174616105161
ENSG00000137054	POLR1E	TCGA-PAAD	0.176606128669314	5626.2268907563	1	0.464378606934492
ENSG00000154079	C6orf57	TCGA-PAAD	0.169117779261363	5626.3037037037	1	0.463793491953508
ENSG00000166278	C2	TCGA-PAAD	0.176239285009297	5626.320610687	1	0.464378606934492
ENSG00000176024	ZNF613	TCGA-PAAD	0.160607837318943	5626.3208955224	1	0.460879653213915
ENSG00000137269	LRRC1	TCGA-PAAD	0.18666204628168	5626.4090909091	1	0.467413232218768
ENSG00000180269	GPR139	TCGA-PAAD	0.180098553413301	5626.6194029851	1	0.466216811552061
ENSG00000221947	XKR9	TCGA-PAAD	0.162153683379077	5626.6417910448	1	0.461008965586236
ENSG00000166012	TAF1D	TCGA-PAAD	0.174324020338644	5627.1338582677	1	0.46423207687161
ENSG00000172568	FNDC9	TCGA-PAAD	0.169709031767242	5627.299270073	1	0.463793491953508
ENSG00000148824	MTG1	TCGA-PAAD	0.164269324162163	5627.384057971	1	0.461753458243543
ENSG00000213822	CEACAM18	TCGA-PAAD	0.158890407452761	5627.4511278195	1	0.460682486520277
ENSG00000169607	CKAP2L	TCGA-PAAD	0.149538318978773	5627.768115942	1	0.45582338350878
ENSG00000139372	TDG	TCGA-PAAD	0.169796804269405	5627.7685950413	1	0.463793491953508
ENSG00000179889	PDXDC1	TCGA-PAAD	0.146278899619564	5627.8320610687	1	0.454749251065221
ENSG00000254415	SIGLEC14	TCGA-PAAD	0.166933361104124	5627.8984375	1	0.46279614478283
ENSG00000162521	RBBP4	TCGA-PAAD	0.14424595537278	5627.9	1	0.454028129403958
ENSG00000031823	RANBP3	TCGA-PAAD	0.181158704841324	5627.9069767442	1	0.466816399514122
ENSG00000171195	MUC7	TCGA-PAAD	0.155947708435363	5628.0275862069	1	0.459069816438642
ENSG00000100201	DDX17	TCGA-PAAD	0.16979285499928	5628.0542635659	1	0.463793491953508
ENSG00000090402	SI	TCGA-PAAD	0.181733156024062	5628.0808823529	1	0.4669548718204
ENSG00000158604	TMED4	TCGA-PAAD	0.152635049390737	5628.2898550725	1	0.458077430869788
ENSG00000114648	KLHL18	TCGA-PAAD	0.175374611765743	5628.4360902256	1	0.464272265261297
ENSG00000003056	M6PR	TCGA-PAAD	0.182242470369547	5628.5446428571	1	0.4669548718204
ENSG00000072506	HSD17B10	TCGA-PAAD	0.16713697524535	5628.6518518519	1	0.462831989371022
ENSG00000139517	LNX2	TCGA-PAAD	0.163900474116523	5628.6842105263	1	0.461473003897935
ENSG00000140307	GTF2A2	TCGA-PAAD	0.163801195918384	5628.8778625954	1	0.461389165567757
ENSG00000129991	TNNI3	TCGA-PAAD	0.163166817822404	5628.9927007299	1	0.461190247512608
ENSG00000162639	HENMT1	TCGA-PAAD	0.167550755442481	5629.1343283582	1	0.463099679185825
ENSG00000171105	INSR	TCGA-PAAD	0.16963676284908	5629.4573643411	1	0.463793491953508
ENSG00000187239	FNBP1	TCGA-PAAD	0.158321408726919	5629.5251798561	1	0.460487979320881
ENSG00000185885	IFITM1	TCGA-PAAD	0.169138020437568	5629.6617647059	1	0.463793491953508
ENSG00000171056	SOX7	TCGA-PAAD	0.176521916771553	5629.7751937984	1	0.464378606934492
ENSG00000086712	TXLNG	TCGA-PAAD	0.158817805062991	5629.7777777778	1	0.460682486520277
ENSG00000111859	NEDD9	TCGA-PAAD	0.173460613773448	5629.8897058824	1	0.463793491953508
ENSG00000138085	ATRAID	TCGA-PAAD	0.16177662439102	5630.035971223	1	0.461008965586236
ENSG00000138653	NDST4	TCGA-PAAD	0.175394764677981	5630.1729323308	1	0.464272265261297
ENSG00000188375	H3F3C	TCGA-PAAD	0.188699870585842	5630.5041322314	1	0.467789308810333
ENSG00000114812	VIPR1	TCGA-PAAD	0.172650586012736	5630.7222222222	1	0.463793491953508
ENSG00000164080	RAD54L2	TCGA-PAAD	0.159942721714672	5630.9710144928	1	0.460682486520277
ENSG00000151458	ANKRD50	TCGA-PAAD	0.164011971414784	5630.9836065574	1	0.461621163631392
ENSG00000156564	LRFN2	TCGA-PAAD	0.162753104411085	5631.2222222222	1	0.461103660845667
ENSG00000112640	PPP2R5D	TCGA-PAAD	0.195774062082496	5631.2459016393	1	0.469245252937858
ENSG00000116791	CRYZ	TCGA-PAAD	0.188805178973928	5631.328125	1	0.467885565170727
ENSG00000010219	DYRK4	TCGA-PAAD	0.161988873263349	5631.4566929134	1	0.461008965586236
ENSG00000162643	WDR63	TCGA-PAAD	0.18048402968139	5631.608	1	0.466461482049824
ENSG00000187642	C1orf170	TCGA-PAAD	0.163153412007304	5631.6641791045	1	0.461190247512608
ENSG00000178031	ADAMTSL1	TCGA-PAAD	0.180765687579803	5631.7142857143	1	0.466627029613042
ENSG00000164808	SPIDR	TCGA-PAAD	0.135944763477394	5631.8273381295	1	0.451581910101469
ENSG00000143994	ABHD1	TCGA-PAAD	0.16607379460813	5631.8712121212	1	0.462722788352862
ENSG00000136111	TBC1D4	TCGA-PAAD	0.167920275718179	5631.8923076923	1	0.463211805510346
ENSG00000134419	RPS15A	TCGA-PAAD	0.179045527173626	5631.9312977099	1	0.465214132846009
ENSG00000102452	NALCN	TCGA-PAAD	0.170381013045791	5632.2230769231	1	0.463793491953508
ENSG00000187187	ZNF546	TCGA-PAAD	0.176012212697478	5632.2704918033	1	0.464378606934492
ENSG00000188761	BCL2L15	TCGA-PAAD	0.157785531403703	5632.2706766917	1	0.460012119141395
ENSG00000187554	TLR5	TCGA-PAAD	0.175485320840961	5632.3225806452	1	0.464272265261297
ENSG00000197826	C4orf22	TCGA-PAAD	0.181693514414183	5632.3577235772	1	0.4669548718204
ENSG00000130764	LRRC47	TCGA-PAAD	0.154172571841677	5632.421875	1	0.458619901108953
ENSG00000141759	TXNL4A	TCGA-PAAD	0.185398292608971	5632.75	1	0.4669548718204
ENSG00000144741	SLC25A26	TCGA-PAAD	0.164743326474676	5632.7703703704	1	0.461936951734892
ENSG00000091542	ALKBH5	TCGA-PAAD	0.166529103835212	5632.875	1	0.46279614478283
ENSG00000171121	KCNMB3	TCGA-PAAD	0.171459470220225	5632.9379844961	1	0.463793491953508
ENSG00000115380	EFEMP1	TCGA-PAAD	0.18457387496261	5632.9669421488	1	0.4669548718204
ENSG00000068305	MEF2A	TCGA-PAAD	0.165023663693211	5633.08	1	0.462174616105161
ENSG00000150244	TRIM48	TCGA-PAAD	0.154963775932246	5633.2857142857	1	0.458827878167879
ENSG00000072518	MARK2	TCGA-PAAD	0.142334387156046	5633.408045977	1	0.453285546272253
ENSG00000239732	TLR9	TCGA-PAAD	0.173700779249546	5633.4206349206	1	0.463926150833845
ENSG00000100228	RAB36	TCGA-PAAD	0.18465391614201	5633.421875	1	0.4669548718204
ENSG00000132639	SNAP25	TCGA-PAAD	0.173268363679947	5633.5	1	0.463793491953508
ENSG00000067182	TNFRSF1A	TCGA-PAAD	0.171523073802925	5633.6504065041	1	0.463793491953508
ENSG00000162777	DENND2D	TCGA-PAAD	0.147203364856268	5633.6834532374	1	0.455007668472405
ENSG00000136110	LECT1	TCGA-PAAD	0.14614622289922	5633.8188976378	1	0.454749251065221
ENSG00000131437	KIF3A	TCGA-PAAD	0.169283917164991	5633.8346456693	1	0.463793491953508
ENSG00000035115	SH3YL1	TCGA-PAAD	0.181082468081461	5633.9180327869	1	0.466816399514122
ENSG00000110721	CHKA	TCGA-PAAD	0.173773488892925	5633.9834710744	1	0.463926150833845
ENSG00000113532	ST8SIA4	TCGA-PAAD	0.175875742178116	5633.984962406	1	0.464300398085334
ENSG00000243708	PLA2G4B	TCGA-PAAD	0.172451004969879	5634	1	0.463793491953508
ENSG00000099985	OSM	TCGA-PAAD	0.153356736076433	5634.1162790698	1	0.458402082552361
ENSG00000087245	MMP2	TCGA-PAAD	0.182122617280646	5634.2142857143	1	0.4669548718204
ENSG00000101019	UQCC1	TCGA-PAAD	0.172441777510698	5634.2283464567	1	0.463793491953508
ENSG00000143418	CERS2	TCGA-PAAD	0.17872524501135	5634.3065693431	1	0.465214132846009
ENSG00000138768	USO1	TCGA-PAAD	0.17325803970702	5634.4047619048	1	0.463793491953508
ENSG00000108839	ALOX12	TCGA-PAAD	0.184530963865958	5634.4297520661	1	0.4669548718204
ENSG00000165757	KIAA1462	TCGA-PAAD	0.163524973627458	5634.4857142857	1	0.461190247512608
ENSG00000142687	KIAA0319L	TCGA-PAAD	0.156917401831246	5634.5507246377	1	0.459252071105033
ENSG00000104221	BRF2	TCGA-PAAD	0.154717512261567	5634.6764705882	1	0.458827878167879
ENSG00000165623	UCMA	TCGA-PAAD	0.17530681783571	5634.7462686567	1	0.464272265261297
ENSG00000152439	ZNF773	TCGA-PAAD	0.166830645695423	5634.8139534884	1	0.46279614478283
ENSG00000012779	ALOX5	TCGA-PAAD	0.1554987335019	5634.90625	1	0.458827878167879
ENSG00000161217	PCYT1A	TCGA-PAAD	0.16212492031852	5635	1	0.461008965586236
ENSG00000113407	TARS	TCGA-PAAD	0.175118970141263	5635.1461538462	1	0.464272265261297
ENSG00000205279	CTXN3	TCGA-PAAD	0.169334966459341	5635.152	1	0.463793491953508
ENSG00000117560	FASLG	TCGA-PAAD	0.171941603756569	5635.2121212121	1	0.463793491953508
ENSG00000144591	GMPPA	TCGA-PAAD	0.165191842319077	5635.3021582734	1	0.462174616105161
ENSG00000119318	RAD23B	TCGA-PAAD	0.175398622374582	5635.4031007752	1	0.464272265261297
ENSG00000204694	OR11A1	TCGA-PAAD	0.208893644782128	5635.4545454545	1	0.473129303107767
ENSG00000004809	SLC22A16	TCGA-PAAD	0.177424048708415	5635.5	1	0.464413423306258
ENSG00000057019	DCBLD2	TCGA-PAAD	0.149752637967462	5635.5289855072	1	0.45582338350878
ENSG00000168269	FOXI1	TCGA-PAAD	0.158028696848189	5635.53125	1	0.46043053649485
ENSG00000135314	KHDC1	TCGA-PAAD	0.201138868163318	5635.8595041322	1	0.471583244885139
ENSG00000179698	KIAA1875	TCGA-PAAD	0.16961828571578	5635.8968253968	1	0.463793491953508
ENSG00000188313	PLSCR1	TCGA-PAAD	0.156228495779522	5635.9428571429	1	0.459236023331805
ENSG00000166579	NDEL1	TCGA-PAAD	0.173448087773675	5636.008	1	0.463793491953508
ENSG00000149564	ESAM	TCGA-PAAD	0.161937401742867	5636.1126760563	1	0.461008965586236
ENSG00000258453	OR11H2	TCGA-PAAD	0.182230718438714	5636.2	1	0.4669548718204
ENSG00000100055	CYTH4	TCGA-PAAD	0.188163221601887	5636.3064516129	1	0.467548421436853
ENSG00000108106	UBE2S	TCGA-PAAD	0.154866988898512	5636.3722627737	1	0.458827878167879
ENSG00000197299	BLM	TCGA-PAAD	0.149280952669226	5636.4031007752	1	0.45581623715614
ENSG00000138279	ANXA7	TCGA-PAAD	0.18234206597148	5636.4552845528	1	0.4669548718204
ENSG00000205629	LCMT1	TCGA-PAAD	0.169544511247004	5636.6102941176	1	0.463793491953508
ENSG00000144354	CDCA7	TCGA-PAAD	0.183170054726698	5636.7923076923	1	0.4669548718204
ENSG00000138347	MYPN	TCGA-PAAD	0.178607450954635	5636.884057971	1	0.465214132846009
ENSG00000064652	SNX24	TCGA-PAAD	0.173136607187737	5636.9029850746	1	0.463793491953508
ENSG00000166780	C16orf45	TCGA-PAAD	0.188876820724171	5637.0161290323	1	0.467885565170727
ENSG00000215472	RPL17-C18orf32	TCGA-PAAD	0.178311756927624	5637.0615384615	1	0.465184856863426
ENSG00000162897	FCAMR	TCGA-PAAD	0.182991831368197	5637.1769230769	1	0.4669548718204
ENSG00000183251	OR51B4	TCGA-PAAD	0.168316055095754	5637.1901408451	1	0.463648807054176
ENSG00000139405	RITA1	TCGA-PAAD	0.177175365837566	5637.1954887218	1	0.464413423306258
ENSG00000159459	UBR1	TCGA-PAAD	0.180701058655298	5637.2030075188	1	0.466610160141248
ENSG00000170923	OR7G2	TCGA-PAAD	0.167203620308396	5637.2374100719	1	0.462936738475366
ENSG00000171490	RSL1D1	TCGA-PAAD	0.150746598233424	5637.2954545455	1	0.456775388903824
ENSG00000139641	ESYT1	TCGA-PAAD	0.177664913137414	5637.3053435115	1	0.464413423306258
ENSG00000162981	FAM84A	TCGA-PAAD	0.189764480343672	5637.3109243697	1	0.468273961598246
ENSG00000140400	MAN2C1	TCGA-PAAD	0.156526683471511	5637.3306451613	1	0.459236023331805
ENSG00000138709	LARP1B	TCGA-PAAD	0.162366385590161	5637.3458646617	1	0.461008965586236
ENSG00000170289	CNGB3	TCGA-PAAD	0.178433505673443	5637.40625	1	0.465214132846009
ENSG00000104388	RAB2A	TCGA-PAAD	0.170137203918864	5637.496124031	1	0.463793491953508
ENSG00000178814	OPLAH	TCGA-PAAD	0.182253240241364	5637.6791044776	1	0.4669548718204
ENSG00000180354	MTURN	TCGA-PAAD	0.17623475827927	5637.6796875	1	0.464378606934492
ENSG00000185518	SV2B	TCGA-PAAD	0.163529609675785	5637.7265625	1	0.461190247512608
ENSG00000145332	KLHL8	TCGA-PAAD	0.178828507648352	5637.8984375	1	0.465214132846009
ENSG00000114923	SLC4A3	TCGA-PAAD	0.16772960088286	5637.9191176471	1	0.463211805510346
ENSG00000254647	INS	TCGA-PAAD	0.163686170824148	5638.25	1	0.461332764350242
ENSG00000105486	LIG1	TCGA-PAAD	0.202722206395275	5638.593495935	1	0.471760487302522
ENSG00000167984	NLRC3	TCGA-PAAD	0.173017075553271	5638.71875	1	0.463793491953508
ENSG00000100519	PSMC6	TCGA-PAAD	0.17455855456235	5638.7272727273	1	0.46423207687161
ENSG00000121060	TRIM25	TCGA-PAAD	0.194105905961842	5638.9689922481	1	0.469245252937858
ENSG00000183814	LIN9	TCGA-PAAD	0.168836484238486	5639.0247933884	1	0.463701364815702
ENSG00000117114	LPHN2	TCGA-PAAD	0.179428984768264	5639.078125	1	0.465214132846009
ENSG00000100591	AHSA1	TCGA-PAAD	0.175646221216438	5639.1037037037	1	0.464272265261297
ENSG00000187994	RINL	TCGA-PAAD	0.208158479223567	5639.1186440678	1	0.473129303107767
ENSG00000163071	SPATA18	TCGA-PAAD	0.191985519595877	5639.2032520325	1	0.468444360762247
ENSG00000196353	CPNE4	TCGA-PAAD	0.168252819846796	5639.2142857143	1	0.463604339282836
ENSG00000189058	APOD	TCGA-PAAD	0.18402522731591	5639.2258064516	1	0.4669548718204
ENSG00000132170	PPARG	TCGA-PAAD	0.172265825117066	5639.2913385827	1	0.463793491953508
ENSG00000104177	MYEF2	TCGA-PAAD	0.159103609495948	5639.4341085271	1	0.460682486520277
ENSG00000156427	FGF18	TCGA-PAAD	0.153905844994151	5639.4626865672	1	0.458402082552361
ENSG00000120594	PLXDC2	TCGA-PAAD	0.164725894049333	5639.5954198473	1	0.461936951734892
ENSG00000181817	LSM10	TCGA-PAAD	0.180696059900854	5639.626984127	1	0.466610160141248
ENSG00000163235	TGFA	TCGA-PAAD	0.171778438262616	5639.6564885496	1	0.463793491953508
ENSG00000237388	OR4A47	TCGA-PAAD	0.173243012224866	5639.7734375	1	0.463793491953508
ENSG00000184056	VPS33B	TCGA-PAAD	0.182631909923942	5639.9682539683	1	0.4669548718204
ENSG00000156261	CCT8	TCGA-PAAD	0.175981307040354	5639.977443609	1	0.464378606934492
ENSG00000097096	SYDE2	TCGA-PAAD	0.175940841010259	5640.016	1	0.464378606934492
ENSG00000167281	RBFOX3	TCGA-PAAD	0.171999745043327	5640.0229007634	1	0.463793491953508
ENSG00000141505	ASGR1	TCGA-PAAD	0.172629365773173	5640.052238806	1	0.463793491953508
ENSG00000179002	TAS1R2	TCGA-PAAD	0.166105035525263	5640.1136363636	1	0.462722788352862
ENSG00000196357	ZNF565	TCGA-PAAD	0.176375887684818	5640.1484375	1	0.464378606934492
ENSG00000132359	RAP1GAP2	TCGA-PAAD	0.168371217336513	5640.359375	1	0.463648807054176
ENSG00000173013	CCDC96	TCGA-PAAD	0.174639463021826	5640.5925925926	1	0.46423207687161
ENSG00000103932	RPAP1	TCGA-PAAD	0.18600916649381	5640.648	1	0.46724804543496
ENSG00000205359	SLCO6A1	TCGA-PAAD	0.155542406441634	5640.7279411765	1	0.458827878167879
ENSG00000158486	DNAH3	TCGA-PAAD	0.177884088218014	5640.7463768116	1	0.464770157895745
ENSG00000151135	C12orf23	TCGA-PAAD	0.162581985325052	5640.7479674797	1	0.461103660845667
ENSG00000124467	PSG8	TCGA-PAAD	0.185173569126281	5640.8333333333	1	0.4669548718204
ENSG00000155090	KLF10	TCGA-PAAD	0.18179286585127	5640.8538461538	1	0.4669548718204
ENSG00000095319	NUP188	TCGA-PAAD	0.177492519369802	5640.8873239437	1	0.464413423306258
ENSG00000178537	SLC25A20	TCGA-PAAD	0.164707940556416	5640.9440559441	1	0.461936951734892
ENSG00000035499	DEPDC1B	TCGA-PAAD	0.173399641185656	5640.9781021898	1	0.463793491953508
ENSG00000177238	TRIM72	TCGA-PAAD	0.167441094153496	5641.015037594	1	0.463099679185825
ENSG00000072657	TRHDE	TCGA-PAAD	0.187433395902068	5641.016	1	0.467413232218768
ENSG00000121058	COIL	TCGA-PAAD	0.173575637544341	5641.1162790698	1	0.463926150833845
ENSG00000149557	FEZ1	TCGA-PAAD	0.174536930231871	5641.152	1	0.46423207687161
ENSG00000181023	OR56B1	TCGA-PAAD	0.181242575438862	5641.453125	1	0.4669548718204
ENSG00000136732	GYPC	TCGA-PAAD	0.172551376330479	5641.4724409449	1	0.463793491953508
ENSG00000156467	UQCRB	TCGA-PAAD	0.172030305050341	5641.512195122	1	0.463793491953508
ENSG00000100116	GCAT	TCGA-PAAD	0.165138111249467	5641.5797101449	1	0.462174616105161
ENSG00000110756	HPS5	TCGA-PAAD	0.18781938570862	5641.6641221374	1	0.467548421436853
ENSG00000177646	ACAD9	TCGA-PAAD	0.186625874112546	5641.7251908397	1	0.467413232218768
ENSG00000088970	PLK1S1	TCGA-PAAD	0.174119448554264	5641.75	1	0.464087410249826
ENSG00000186288	PABPC1L2A	TCGA-PAAD	0.167532430323992	5641.9328358209	1	0.463099679185825
ENSG00000136104	RNASEH2B	TCGA-PAAD	0.166738621199043	5641.992248062	1	0.46279614478283
ENSG00000221838	AP4M1	TCGA-PAAD	0.169408819695735	5642.0076335878	1	0.463793491953508
ENSG00000158055	GRHL3	TCGA-PAAD	0.185244046782033	5642.1755725191	1	0.4669548718204
ENSG00000040608	RTN4R	TCGA-PAAD	0.185917196306701	5642.2066115702	1	0.46724804543496
ENSG00000163755	HPS3	TCGA-PAAD	0.172763963495665	5642.3503649635	1	0.463793491953508
ENSG00000168913	ENHO	TCGA-PAAD	0.187085852221925	5642.5461538462	1	0.467413232218768
ENSG00000196275	GTF2IRD2	TCGA-PAAD	0.175736494127142	5642.7214285714	1	0.464272265261297
ENSG00000112234	FBXL4	TCGA-PAAD	0.18716486185204	5642.7557251908	1	0.467413232218768
ENSG00000164256	PRDM9	TCGA-PAAD	0.201928822360299	5643.1721311475	1	0.471630212787471
ENSG00000144485	HES6	TCGA-PAAD	0.177029898762484	5643.1755725191	1	0.464378606934492
ENSG00000254470	AP5B1	TCGA-PAAD	0.17792076620817	5643.203125	1	0.464770157895745
ENSG00000004939	SLC4A1	TCGA-PAAD	0.182988779551773	5643.2097902098	1	0.4669548718204
ENSG00000104413	ESRP1	TCGA-PAAD	0.177362494501841	5643.2727272727	1	0.464413423306258
ENSG00000285458	AC093827.5	TCGA-PAAD	0.1732185171159	5643.4263565891	1	0.463793491953508
ENSG00000181085	MAPK15	TCGA-PAAD	0.200857011643149	5643.4583333333	1	0.471583244885139
ENSG00000154227	CERS3	TCGA-PAAD	0.179897366968553	5643.5307692308	1	0.465882847490382
ENSG00000227471	AKR1B15	TCGA-PAAD	0.1774763274407	5643.5692307692	1	0.464413423306258
ENSG00000179603	GRM8	TCGA-PAAD	0.177227546037463	5643.6717557252	1	0.464413423306258
ENSG00000171532	NEUROD2	TCGA-PAAD	0.198312162321527	5643.6774193548	1	0.470532823287966
ENSG00000160326	SLC2A6	TCGA-PAAD	0.201742775975969	5643.7686567164	1	0.471630212787471
ENSG00000160961	ZNF333	TCGA-PAAD	0.190550149041829	5643.8015267176	1	0.468443270620169
ENSG00000154864	PIEZO2	TCGA-PAAD	0.167937347814508	5643.803030303	1	0.463211805510346
ENSG00000186790	FOXE3	TCGA-PAAD	0.18831595915771	5643.8731343284	1	0.467548421436853
ENSG00000116678	LEPR	TCGA-PAAD	0.184111259507429	5644.208	1	0.4669548718204
ENSG00000100325	ASCC2	TCGA-PAAD	0.189203527242504	5644.2903225806	1	0.468153508332428
ENSG00000131061	ZNF341	TCGA-PAAD	0.190068205444835	5644.3174603175	1	0.468273961598246
ENSG00000029993	HMGB3	TCGA-PAAD	0.171167163518949	5644.4198473282	1	0.463793491953508
ENSG00000116574	RHOU	TCGA-PAAD	0.191725340094727	5644.5079365079	1	0.468443270620169
ENSG00000132321	IQCA1	TCGA-PAAD	0.178397630205986	5644.576	1	0.465214132846009
ENSG00000111012	CYP27B1	TCGA-PAAD	0.177992157082584	5644.7517730496	1	0.464770157895745
ENSG00000168878	SFTPB	TCGA-PAAD	0.180500951834174	5644.7519379845	1	0.466461482049824
ENSG00000050628	PTGER3	TCGA-PAAD	0.156843456195978	5644.7608695652	1	0.459252071105033
ENSG00000143816	WNT9A	TCGA-PAAD	0.163245192253381	5644.8592592593	1	0.461190247512608
ENSG00000124406	ATP8A1	TCGA-PAAD	0.179436750084957	5644.8709677419	1	0.465214132846009
ENSG00000158079	PTPDC1	TCGA-PAAD	0.180621739235306	5644.8962962963	1	0.466555333506346
ENSG00000104332	SFRP1	TCGA-PAAD	0.162695774459447	5644.9927536232	1	0.461103660845667
ENSG00000136152	COG3	TCGA-PAAD	0.186747104555923	5645	1	0.467413232218768
ENSG00000108406	DHX40	TCGA-PAAD	0.185987255126036	5645.2362204724	1	0.46724804543496
ENSG00000168158	OR2C1	TCGA-PAAD	0.182296983313144	5645.246031746	1	0.4669548718204
ENSG00000114805	PLCH1	TCGA-PAAD	0.161672154188904	5645.3333333333	1	0.461008965586236
ENSG00000139629	GALNT6	TCGA-PAAD	0.179372535171022	5645.6315789474	1	0.465214132846009
ENSG00000172586	CHCHD1	TCGA-PAAD	0.190677772684263	5645.7175572519	1	0.468443270620169
ENSG00000167131	CCDC103	TCGA-PAAD	0.164291499698585	5645.8384615385	1	0.461753458243543
ENSG00000139173	TMEM117	TCGA-PAAD	0.171734978446871	5646.0208333333	1	0.463793491953508
ENSG00000112246	SIM1	TCGA-PAAD	0.175573560590445	5646.0538461538	1	0.464272265261297
ENSG00000074319	TSG101	TCGA-PAAD	0.168402580105031	5646.0559440559	1	0.463648807054176
ENSG00000148408	CACNA1B	TCGA-PAAD	0.187866663948097	5646.1138211382	1	0.467548421436853
ENSG00000146221	TCTE1	TCGA-PAAD	0.17693206033372	5646.1791044776	1	0.464378606934492
ENSG00000197019	SERTAD1	TCGA-PAAD	0.17121411590138	5646.2536231884	1	0.463793491953508
ENSG00000132718	SYT11	TCGA-PAAD	0.178101957159963	5646.3157894737	1	0.464981283896903
ENSG00000165591	FAAH2	TCGA-PAAD	0.183067492740042	5646.3720930233	1	0.4669548718204
ENSG00000001631	KRIT1	TCGA-PAAD	0.184367046298202	5646.4772727273	1	0.4669548718204
ENSG00000152683	SLC30A6	TCGA-PAAD	0.2000053628621	5646.536	1	0.471583244885139
ENSG00000162490	DRAXIN	TCGA-PAAD	0.165718975800745	5646.544	1	0.462492985973449
ENSG00000110375	UPK2	TCGA-PAAD	0.188030040902322	5646.552	1	0.467548421436853
ENSG00000215704	CELA2B	TCGA-PAAD	0.181101506325121	5646.5661764706	1	0.466816399514122
ENSG00000174136	RGMB	TCGA-PAAD	0.183485159242177	5646.7164179104	1	0.4669548718204
ENSG00000023041	ZDHHC6	TCGA-PAAD	0.177118738766292	5646.7259259259	1	0.464403422564118
ENSG00000145220	LYAR	TCGA-PAAD	0.18864636781707	5646.756097561	1	0.467728855164905
ENSG00000198821	CD247	TCGA-PAAD	0.183207071975512	5646.8467153285	1	0.4669548718204
ENSG00000136279	DBNL	TCGA-PAAD	0.177409877514574	5646.8601398601	1	0.464413423306258
ENSG00000117000	RLF	TCGA-PAAD	0.184821808586265	5646.873015873	1	0.4669548718204
ENSG00000140395	WDR61	TCGA-PAAD	0.176512688806622	5646.8759689922	1	0.464378606934492
ENSG00000101307	SIRPB1	TCGA-PAAD	0.159429574380304	5646.9044117647	1	0.460682486520277
ENSG00000175066	GK5	TCGA-PAAD	0.18739932663901	5647.1450381679	1	0.467413232218768
ENSG00000171496	OR1L8	TCGA-PAAD	0.197452069458939	5647.25	1	0.470045946026734
ENSG00000184254	ALDH1A3	TCGA-PAAD	0.185044025849199	5647.3037037037	1	0.4669548718204
ENSG00000149090	PAMR1	TCGA-PAAD	0.195312586681793	5647.4087591241	1	0.469245252937858
ENSG00000146731	CCT6A	TCGA-PAAD	0.17265184474703	5647.6165413534	1	0.463793491953508
ENSG00000125703	ATG4C	TCGA-PAAD	0.167442179723907	5647.6984126984	1	0.463099679185825
ENSG00000156970	BUB1B	TCGA-PAAD	0.174855737517333	5647.8287671233	1	0.464272265261297
ENSG00000164440	TXLNB	TCGA-PAAD	0.159311695224614	5647.8333333333	1	0.460682486520277
ENSG00000104381	GDAP1	TCGA-PAAD	0.173949734414223	5647.9078014184	1	0.46404269698874
ENSG00000078098	FAP	TCGA-PAAD	0.189954119596686	5648	1	0.468273961598246
ENSG00000167272	POP5	TCGA-PAAD	0.168707307870722	5648.0074074074	1	0.463669509992812
ENSG00000172375	C2CD2L	TCGA-PAAD	0.176197078471519	5648.1285714286	1	0.464378606934492
ENSG00000138411	HECW2	TCGA-PAAD	0.186077070996962	5648.1313868613	1	0.467299863842303
ENSG00000129749	CHRNA10	TCGA-PAAD	0.178198055793549	5648.1791044776	1	0.465005452934953
ENSG00000166573	GALR1	TCGA-PAAD	0.19868896909245	5648.2538461538	1	0.471105475941125
ENSG00000150991	UBC	TCGA-PAAD	0.180445921156789	5648.3955223881	1	0.466461482049824
ENSG00000138434	SSFA2	TCGA-PAAD	0.173008032089453	5648.404109589	1	0.463793491953508
ENSG00000136731	UGGT1	TCGA-PAAD	0.172714141823281	5648.5588235294	1	0.463793491953508
ENSG00000146085	MUT	TCGA-PAAD	0.193514245004201	5648.837398374	1	0.46881130099903
ENSG00000168056	LTBP3	TCGA-PAAD	0.174789476541894	5648.8823529412	1	0.464242684884629
ENSG00000134201	GSTM5	TCGA-PAAD	0.173085230733667	5648.9323308271	1	0.463793491953508
ENSG00000073605	GSDMB	TCGA-PAAD	0.183457271285405	5648.9375	1	0.4669548718204
ENSG00000068323	TFE3	TCGA-PAAD	0.18600838072376	5649	1	0.46724804543496
ENSG00000162601	MYSM1	TCGA-PAAD	0.187915063239238	5649.0518518519	1	0.467548421436853
ENSG00000161999	JMJD8	TCGA-PAAD	0.171511983876401	5649.0942028986	1	0.463793491953508
ENSG00000152127	MGAT5	TCGA-PAAD	0.193577275866943	5649.1769230769	1	0.46881130099903
ENSG00000102760	RGCC	TCGA-PAAD	0.187193784726021	5649.2408759124	1	0.467413232218768
ENSG00000180998	GPR137C	TCGA-PAAD	0.18529424170921	5649.3984962406	1	0.4669548718204
ENSG00000105695	MAG	TCGA-PAAD	0.181813112716039	5649.4375	1	0.4669548718204
ENSG00000122012	SV2C	TCGA-PAAD	0.162083668066912	5649.6115107914	1	0.461008965586236
ENSG00000166004	KIAA1731	TCGA-PAAD	0.1919929091107	5649.8320610687	1	0.468444360762247
ENSG00000143862	ARL8A	TCGA-PAAD	0.163227068632693	5649.893129771	1	0.461190247512608
ENSG00000116809	ZBTB17	TCGA-PAAD	0.186902648773463	5649.9111111111	1	0.467413232218768
ENSG00000166477	LEO1	TCGA-PAAD	0.194737054991924	5650.0930232558	1	0.469245252937858
ENSG00000174799	CEP135	TCGA-PAAD	0.193559493118241	5650.1307692308	1	0.46881130099903
ENSG00000198130	HIBCH	TCGA-PAAD	0.183054354801796	5650.1641791045	1	0.4669548718204
ENSG00000113492	AGXT2	TCGA-PAAD	0.178906164903037	5650.2222222222	1	0.465214132846009
ENSG00000198873	GRK5	TCGA-PAAD	0.170919221956723	5650.2302158273	1	0.463793491953508
ENSG00000137522	RNF121	TCGA-PAAD	0.193535297691196	5650.2682926829	1	0.46881130099903
ENSG00000118231	CRYGD	TCGA-PAAD	0.18495106658634	5650.3985507246	1	0.4669548718204
ENSG00000175097	RAG2	TCGA-PAAD	0.204221215600782	5650.4173913043	1	0.47236999386767
ENSG00000174567	GOLT1A	TCGA-PAAD	0.171286016770367	5650.484375	1	0.463793491953508
ENSG00000150712	MTMR12	TCGA-PAAD	0.182101380730046	5650.511627907	1	0.4669548718204
ENSG00000114491	UMPS	TCGA-PAAD	0.186755816909325	5650.6776859504	1	0.467413232218768
ENSG00000138442	WDR12	TCGA-PAAD	0.180956763603551	5650.78125	1	0.466806468836523
ENSG00000125780	TGM3	TCGA-PAAD	0.208047389646211	5650.811965812	1	0.473129303107767
ENSG00000106399	RPA3	TCGA-PAAD	0.182945830194849	5650.8671875	1	0.4669548718204
ENSG00000164919	COX6C	TCGA-PAAD	0.192098244558234	5650.9384615385	1	0.468478245116665
ENSG00000103154	NECAB2	TCGA-PAAD	0.179588534917922	5650.9402985075	1	0.465458248615925
ENSG00000094661	OR1I1	TCGA-PAAD	0.192484813854597	5651.0327868852	1	0.468556476119332
ENSG00000196967	ZNF585A	TCGA-PAAD	0.174424249107707	5651.0888888889	1	0.46423207687161
ENSG00000182240	BACE2	TCGA-PAAD	0.21644803108289	5651.3089430894	1	0.473498323060099
ENSG00000156381	ANKRD9	TCGA-PAAD	0.196088847958554	5651.3203125	1	0.469245252937858
ENSG00000171199	PROL1	TCGA-PAAD	0.177340769435842	5651.7086614173	1	0.464413423306258
ENSG00000125637	PSD4	TCGA-PAAD	0.173691854693881	5651.7246376812	1	0.463926150833845
ENSG00000062194	GPBP1	TCGA-PAAD	0.192769279173387	5651.825	1	0.468556476119332
ENSG00000114127	XRN1	TCGA-PAAD	0.177799310219223	5651.9270072993	1	0.464644236108932
ENSG00000148175	STOM	TCGA-PAAD	0.175666479824524	5651.962406015	1	0.464272265261297
ENSG00000175329	ISX	TCGA-PAAD	0.181319931286496	5652.045112782	1	0.4669548718204
ENSG00000144355	DLX1	TCGA-PAAD	0.189019144737822	5652.0826446281	1	0.467885565170727
ENSG00000109625	CPZ	TCGA-PAAD	0.185812987065197	5652.2295081967	1	0.46724804543496
ENSG00000187678	SPRY4	TCGA-PAAD	0.18192063955983	5652.2366412214	1	0.4669548718204
ENSG00000244362	KRTAP19-7	TCGA-PAAD	0.167515686618174	5652.2888888889	1	0.463099679185825
ENSG00000135346	CGA	TCGA-PAAD	0.184257679494764	5652.4471544715	1	0.4669548718204
ENSG00000140807	NKD1	TCGA-PAAD	0.198816506551839	5652.4772727273	1	0.471167714106761
ENSG00000177108	ZDHHC22	TCGA-PAAD	0.18013142567225	5652.5869565217	1	0.466216811552061
ENSG00000161526	SAP30BP	TCGA-PAAD	0.201364892491885	5652.6461538462	1	0.471583244885139
ENSG00000166265	CYYR1	TCGA-PAAD	0.18254356385207	5652.6917293233	1	0.4669548718204
ENSG00000177706	FAM20C	TCGA-PAAD	0.191785712401301	5652.7307692308	1	0.468443270620169
ENSG00000162728	KCNJ9	TCGA-PAAD	0.176994070481556	5652.893129771	1	0.464378606934492
ENSG00000110881	ASIC1	TCGA-PAAD	0.18514325946872	5652.9037037037	1	0.4669548718204
ENSG00000137809	ITGA11	TCGA-PAAD	0.198114318089086	5652.953125	1	0.47040374079596
ENSG00000204086	RPA4	TCGA-PAAD	0.185887892959806	5652.9925925926	1	0.46724804543496
ENSG00000086848	ALG9	TCGA-PAAD	0.189350136226407	5653.3706293706	1	0.468153508332428
ENSG00000166135	HIF1AN	TCGA-PAAD	0.200192431308787	5653.4090909091	1	0.471583244885139
ENSG00000147160	AWAT2	TCGA-PAAD	0.207954767949179	5653.45	1	0.473129303107767
ENSG00000141577	AZI1	TCGA-PAAD	0.191641453443227	5653.4545454545	1	0.468443270620169
ENSG00000064300	NGFR	TCGA-PAAD	0.17988270176349	5653.5	1	0.465882847490382
ENSG00000142046	TMEM91	TCGA-PAAD	0.178802240083492	5653.5107913669	1	0.465214132846009
ENSG00000168876	ANKRD49	TCGA-PAAD	0.177361231405783	5653.5317460317	1	0.464413423306258
ENSG00000277775	H3C7	TCGA-PAAD	0.175642137362518	5653.6484375	1	0.464272265261297
ENSG00000179091	CYC1	TCGA-PAAD	0.205228907495297	5653.6585365854	1	0.472998159254584
ENSG00000169194	IL13	TCGA-PAAD	0.194613610535052	5653.9098360656	1	0.469245252937858
ENSG00000188643	S100A16	TCGA-PAAD	0.189371358138952	5654.0775193798	1	0.468153508332428
ENSG00000023171	GRAMD1B	TCGA-PAAD	0.187904378127045	5654.2076923077	1	0.467548421436853
ENSG00000124802	EEF1E1	TCGA-PAAD	0.189778907085654	5654.328358209	1	0.468273961598246
ENSG00000041802	LSG1	TCGA-PAAD	0.216104509552612	5654.4347826087	1	0.473498323060099
ENSG00000109674	NEIL3	TCGA-PAAD	0.196818840684163	5654.4418604651	1	0.469582334286409
ENSG00000104756	KCTD9	TCGA-PAAD	0.207941137436277	5654.475	1	0.473129303107767
ENSG00000014641	MDH1	TCGA-PAAD	0.192695349357529	5654.6090225564	1	0.468556476119332
ENSG00000177731	FLII	TCGA-PAAD	0.192474730895739	5654.6744186047	1	0.468556476119332
ENSG00000141485	SLC13A5	TCGA-PAAD	0.188813409708595	5654.7394366197	1	0.467885565170727
ENSG00000168461	RAB31	TCGA-PAAD	0.185555762138398	5654.8320610687	1	0.467131760381009
ENSG00000166426	CRABP1	TCGA-PAAD	0.190752379264556	5654.9432624113	1	0.468443270620169
ENSG00000013503	POLR3B	TCGA-PAAD	0.201393353752097	5654.9538461538	1	0.471583244885139
ENSG00000204264	PSMB8	TCGA-PAAD	0.19460829484554	5655.0573770492	1	0.469245252937858
ENSG00000178462	TUBAL3	TCGA-PAAD	0.170757287748653	5655.0661764706	1	0.463793491953508
ENSG00000079805	DNM2	TCGA-PAAD	0.192349340680139	5655.1470588235	1	0.468556476119332
ENSG00000048162	NOP16	TCGA-PAAD	0.178756259093923	5655.1804511278	1	0.465214132846009
ENSG00000204983	PRSS1	TCGA-PAAD	0.194834377034576	5655.2333333333	1	0.469245252937858
ENSG00000182393	IFNL1	TCGA-PAAD	0.198861871367271	5655.3955223881	1	0.471167714106761
ENSG00000130234	ACE2	TCGA-PAAD	0.183466525744329	5655.4496124031	1	0.4669548718204
ENSG00000126456	IRF3	TCGA-PAAD	0.200918600508976	5655.472	1	0.471583244885139
ENSG00000134265	NAPG	TCGA-PAAD	0.182723634713069	5655.5230769231	1	0.4669548718204
ENSG00000149089	APIP	TCGA-PAAD	0.203445578219119	5655.5615384615	1	0.471760487302522
ENSG00000215218	UBE2QL1	TCGA-PAAD	0.162254751171958	5655.5620437956	1	0.461008965586236
ENSG00000242574	HLA-DMB	TCGA-PAAD	0.195560203766737	5655.6260162602	1	0.469245252937858
ENSG00000196141	SPATS2L	TCGA-PAAD	0.18397780191892	5655.6740740741	1	0.4669548718204
ENSG00000159131	GART	TCGA-PAAD	0.193309738933643	5655.7	1	0.46881130099903
ENSG00000215262	KCNU1	TCGA-PAAD	0.189729982570553	5655.7265625	1	0.468273961598246
ENSG00000118160	SLC8A2	TCGA-PAAD	0.169070159947942	5656.2834645669	1	0.463793491953508
ENSG00000110074	FOXRED1	TCGA-PAAD	0.201534605654913	5656.3129770992	1	0.471583244885139
ENSG00000050030	KIAA2022	TCGA-PAAD	0.185246300749428	5656.5185185185	1	0.4669548718204
ENSG00000158006	PAFAH2	TCGA-PAAD	0.18929951856101	5656.5757575758	1	0.468153508332428
ENSG00000170417	TMEM182	TCGA-PAAD	0.197283226880107	5656.5864661654	1	0.470042926460157
ENSG00000197653	DNAH10	TCGA-PAAD	0.188204400624477	5656.6141732283	1	0.467548421436853
ENSG00000181830	SLC35C1	TCGA-PAAD	0.193139618328745	5656.6715328467	1	0.468669913720991
ENSG00000176986	SEC24C	TCGA-PAAD	0.211442043564654	5656.6774193548	1	0.473129303107767
ENSG00000101444	AHCY	TCGA-PAAD	0.209612414475461	5656.7443609023	1	0.473129303107767
ENSG00000115705	TPO	TCGA-PAAD	0.177590373943919	5656.7446808511	1	0.464413423306258
ENSG00000099326	MZF1	TCGA-PAAD	0.180454879652244	5656.7669172932	1	0.466461482049824
ENSG00000101935	AMMECR1	TCGA-PAAD	0.183223442431041	5656.8412698413	1	0.4669548718204
ENSG00000183665	TRMT12	TCGA-PAAD	0.190933670569966	5656.8984375	1	0.468443270620169
ENSG00000163606	CD200R1	TCGA-PAAD	0.178324722893736	5657.0138888889	1	0.465184856863426
ENSG00000131831	RAI2	TCGA-PAAD	0.1847616547595	5657.1472868217	1	0.4669548718204
ENSG00000103995	CEP152	TCGA-PAAD	0.180982520757023	5657.3043478261	1	0.466806468836523
ENSG00000111640	GAPDH	TCGA-PAAD	0.197182325382947	5657.392	1	0.470018420613361
ENSG00000119457	SLC46A2	TCGA-PAAD	0.179270211262082	5657.3923076923	1	0.465214132846009
ENSG00000117281	CD160	TCGA-PAAD	0.205785332870163	5657.4173228346	1	0.473129303107767
ENSG00000117650	NEK2	TCGA-PAAD	0.177648493857	5657.503649635	1	0.464413423306258
ENSG00000113657	DPYSL3	TCGA-PAAD	0.168406489689943	5657.5211267606	1	0.463648807054176
ENSG00000179397	C1orf101	TCGA-PAAD	0.176930685090749	5657.5757575758	1	0.464378606934492
ENSG00000127561	SYNGR3	TCGA-PAAD	0.178506989183417	5657.6126760563	1	0.465214132846009
ENSG00000231192	OR5H1	TCGA-PAAD	0.201174594860196	5657.7633587786	1	0.471583244885139
ENSG00000123240	OPTN	TCGA-PAAD	0.173800095380679	5657.8260869565	1	0.463926150833845
ENSG00000170315	UBB	TCGA-PAAD	0.191564292755448	5658.0697674419	1	0.468443270620169
ENSG00000152939	MARVELD2	TCGA-PAAD	0.185036199646338	5658.078125	1	0.4669548718204
ENSG00000185379	RAD51D	TCGA-PAAD	0.187712866643865	5658.1838235294	1	0.467548421436853
ENSG00000226372	DCAF8L1	TCGA-PAAD	0.197346904087056	5658.2014925373	1	0.470043836809632
ENSG00000170473	WIBG	TCGA-PAAD	0.173861610950194	5658.4705882353	1	0.463939022974073
ENSG00000124212	PTGIS	TCGA-PAAD	0.205558195030032	5658.5294117647	1	0.473129303107767
ENSG00000159423	ALDH4A1	TCGA-PAAD	0.19605599703071	5658.5572519084	1	0.469245252937858
ENSG00000127314	RAP1B	TCGA-PAAD	0.1921867760245	5658.5602836879	1	0.468483269462817
ENSG00000147166	ITGB1BP2	TCGA-PAAD	0.195279092264631	5658.6153846154	1	0.469245252937858
ENSG00000177186	OR2M7	TCGA-PAAD	0.206372207683329	5658.6304347826	1	0.473129303107767
ENSG00000171403	KRT9	TCGA-PAAD	0.189955427017903	5658.6666666667	1	0.468273961598246
ENSG00000172572	PDE3A	TCGA-PAAD	0.204898177428869	5658.7461538462	1	0.472960489527401
ENSG00000104472	CHRAC1	TCGA-PAAD	0.186176508396502	5658.8102189781	1	0.467413232218768
ENSG00000148346	LCN2	TCGA-PAAD	0.192433669198416	5658.8455882353	1	0.468556476119332
ENSG00000164270	HTR4	TCGA-PAAD	0.184553470706599	5658.968	1	0.4669548718204
ENSG00000063322	MED29	TCGA-PAAD	0.194761209202075	5659.0507246377	1	0.469245252937858
ENSG00000156282	CLDN17	TCGA-PAAD	0.181558410811112	5659.0942028986	1	0.4669548718204
ENSG00000067334	DNTTIP2	TCGA-PAAD	0.189862654996263	5659.1142857143	1	0.468273961598246
ENSG00000196337	CGB7	TCGA-PAAD	0.208697701038483	5659.1268656716	1	0.473129303107767
ENSG00000214013	GANC	TCGA-PAAD	0.202332291389422	5659.1587301587	1	0.471735129433055
ENSG00000198668	CALM1	TCGA-PAAD	0.191092519327007	5659.1692307692	1	0.468443270620169
ENSG00000169252	ADRB2	TCGA-PAAD	0.198821425118667	5659.1729323308	1	0.471167714106761
ENSG00000140505	CYP1A2	TCGA-PAAD	0.183763225334545	5659.2755905512	1	0.4669548718204
ENSG00000183542	KLRC4	TCGA-PAAD	0.201750011824228	5659.2992125984	1	0.471630212787471
ENSG00000147465	STAR	TCGA-PAAD	0.196220106511581	5659.3548387097	1	0.469245252937858
ENSG00000219481	NBPF1	TCGA-PAAD	0.205494869814688	5659.4728682171	1	0.473129303107767
ENSG00000176454	LPCAT4	TCGA-PAAD	0.204383739807561	5659.4959349593	1	0.47248591553942
ENSG00000163348	PYGO2	TCGA-PAAD	0.181932231549418	5659.5074626866	1	0.4669548718204
ENSG00000089048	ESF1	TCGA-PAAD	0.201522401858531	5659.5447761194	1	0.471583244885139
ENSG00000174123	TLR10	TCGA-PAAD	0.19691347393	5659.6131386861	1	0.469668603594881
ENSG00000100479	POLE2	TCGA-PAAD	0.176575310152206	5659.7552447552	1	0.464378606934492
ENSG00000166582	CENPV	TCGA-PAAD	0.186944293680363	5659.7829457364	1	0.467413232218768
ENSG00000198853	RUSC2	TCGA-PAAD	0.188457173107795	5659.9384615385	1	0.467548421436853
ENSG00000108963	DPH1	TCGA-PAAD	0.186305696708782	5659.9841269841	1	0.467413232218768
ENSG00000136925	TSTD2	TCGA-PAAD	0.187072818216643	5660.094488189	1	0.467413232218768
ENSG00000163873	GRIK3	TCGA-PAAD	0.212646112856265	5660.232	1	0.473129303107767
ENSG00000143278	F13B	TCGA-PAAD	0.172798359696003	5660.2408759124	1	0.463793491953508
ENSG00000101958	GLRA2	TCGA-PAAD	0.195695700840459	5660.328125	1	0.469245252937858
ENSG00000159917	ZNF235	TCGA-PAAD	0.208635317710845	5660.4724409449	1	0.473129303107767
ENSG00000135312	HTR1B	TCGA-PAAD	0.195742577115246	5660.5217391304	1	0.469245252937858
ENSG00000132821	VSTM2L	TCGA-PAAD	0.187442482691316	5660.6148148148	1	0.467413232218768
ENSG00000025770	NCAPH2	TCGA-PAAD	0.18674836821826	5660.6330935252	1	0.467413232218768
ENSG00000006042	TMEM98	TCGA-PAAD	0.197430309571369	5660.6439393939	1	0.470045946026734
ENSG00000178741	COX5A	TCGA-PAAD	0.191528656723754	5660.7519379845	1	0.468443270620169
ENSG00000162040	HS3ST6	TCGA-PAAD	0.20273033403552	5660.7674418605	1	0.471760487302522
ENSG00000167196	FBXO22	TCGA-PAAD	0.206464908596913	5660.7804878049	1	0.473129303107767
ENSG00000124875	CXCL6	TCGA-PAAD	0.189917693097312	5660.7883211679	1	0.468273961598246
ENSG00000132481	TRIM47	TCGA-PAAD	0.215360377869575	5660.872	1	0.473498323060099
ENSG00000146383	TAAR6	TCGA-PAAD	0.190135763721341	5660.9264705882	1	0.468313540082739
ENSG00000136696	IL36B	TCGA-PAAD	0.192402519158081	5661.0135135135	1	0.468556476119332
ENSG00000159596	TMEM69	TCGA-PAAD	0.200728600893168	5661.1937984496	1	0.471583244885139
ENSG00000110195	FOLR1	TCGA-PAAD	0.191174298565525	5661.1940298507	1	0.468443270620169
ENSG00000064313	TAF2	TCGA-PAAD	0.183724187196303	5661.2105263158	1	0.4669548718204
ENSG00000198113	TOR4A	TCGA-PAAD	0.198001541809828	5661.3692307692	1	0.47040374079596
ENSG00000204120	GIGYF2	TCGA-PAAD	0.199899636171697	5661.4191176471	1	0.471583244885139
ENSG00000275993	SIK1B	TCGA-PAAD	0.187144047880127	5661.4609929078	1	0.467413232218768
ENSG00000161082	CELF5	TCGA-PAAD	0.197793559743765	5661.488372093	1	0.47040374079596
ENSG00000130119	GNL3L	TCGA-PAAD	0.1652088497678	5661.503649635	1	0.462174616105161
ENSG00000133048	CHI3L1	TCGA-PAAD	0.197186983024253	5661.5581395349	1	0.470018420613361
ENSG00000148290	SURF1	TCGA-PAAD	0.207051167069277	5661.796875	1	0.473129303107767
ENSG00000167005	NUDT21	TCGA-PAAD	0.204935313942305	5661.826446281	1	0.472960489527401
ENSG00000150316	CWC15	TCGA-PAAD	0.189579906478835	5661.9712230216	1	0.468273961598246
ENSG00000129480	DTD2	TCGA-PAAD	0.184975589070058	5662.0714285714	1	0.4669548718204
ENSG00000173085	COQ2	TCGA-PAAD	0.192663495197211	5662.0909090909	1	0.468556476119332
ENSG00000110536	PTPMT1	TCGA-PAAD	0.19581739515293	5662.140625	1	0.469245252937858
ENSG00000165186	PTCHD1	TCGA-PAAD	0.204863094672525	5662.1832061069	1	0.472960489527401
ENSG00000185236	RAB11B	TCGA-PAAD	0.183802307813835	5662.264	1	0.4669548718204
ENSG00000135973	GPR45	TCGA-PAAD	0.198570584730788	5662.576	1	0.471015735429167
ENSG00000198795	ZNF521	TCGA-PAAD	0.182244589764289	5662.7647058824	1	0.4669548718204
ENSG00000156968	MPV17L	TCGA-PAAD	0.19000981211934	5662.9538461538	1	0.468273961598246
ENSG00000164815	ORC5	TCGA-PAAD	0.215605872762715	5663.1382113821	1	0.473498323060099
ENSG00000143951	WDPCP	TCGA-PAAD	0.185688567233086	5663.2180451128	1	0.46724804543496
ENSG00000164109	MAD2L1	TCGA-PAAD	0.213140548296439	5663.2196969697	1	0.473129303107767
ENSG00000162367	TAL1	TCGA-PAAD	0.179206152305407	5663.2551724138	1	0.465214132846009
ENSG00000177842	ZNF620	TCGA-PAAD	0.201187724656539	5663.2977099237	1	0.471583244885139
ENSG00000103449	SALL1	TCGA-PAAD	0.200891297323561	5663.3106060606	1	0.471583244885139
ENSG00000134046	MBD2	TCGA-PAAD	0.200900527920753	5663.4	1	0.471583244885139
ENSG00000258366	RTEL1	TCGA-PAAD	0.184107459164248	5663.5037593985	1	0.4669548718204
ENSG00000179598	PLD6	TCGA-PAAD	0.209351082697428	5663.512605042	1	0.473129303107767
ENSG00000124783	SSR1	TCGA-PAAD	0.202027006473508	5663.8604651163	1	0.471641016129985
ENSG00000183864	TOB2	TCGA-PAAD	0.175524658306441	5663.875	1	0.464272265261297
ENSG00000167384	ZNF180	TCGA-PAAD	0.211296995128412	5663.8828125	1	0.473129303107767
ENSG00000113387	SUB1	TCGA-PAAD	0.213337575086917	5663.9508196721	1	0.473129303107767
ENSG00000233932	CTXN2	TCGA-PAAD	0.190053133539325	5663.953125	1	0.468273961598246
ENSG00000104946	TBC1D17	TCGA-PAAD	0.221648483820534	5664.045112782	1	0.473498323060099
ENSG00000135318	NT5E	TCGA-PAAD	0.197846935154426	5664.0895522388	1	0.47040374079596
ENSG00000138207	RBP4	TCGA-PAAD	0.212722229904247	5664.1363636364	1	0.473129303107767
ENSG00000128581	RABL5	TCGA-PAAD	0.194625798639943	5664.2153846154	1	0.469245252937858
ENSG00000169299	PGM2	TCGA-PAAD	0.217074034935964	5664.2222222222	1	0.473498323060099
ENSG00000198087	CD2AP	TCGA-PAAD	0.173741877602793	5664.2910447761	1	0.463926150833845
ENSG00000020181	GPR124	TCGA-PAAD	0.193485323201806	5664.3259259259	1	0.46881130099903
ENSG00000249481	SPATS1	TCGA-PAAD	0.182561476864484	5664.4518518519	1	0.4669548718204
ENSG00000128805	ARHGAP22	TCGA-PAAD	0.186805137496204	5664.5357142857	1	0.467413232218768
ENSG00000175213	ZNF408	TCGA-PAAD	0.19511808474413	5664.5797101449	1	0.469245252937858
ENSG00000119899	SLC17A5	TCGA-PAAD	0.211574070907765	5664.7109375	1	0.473129303107767
ENSG00000198874	TYW1	TCGA-PAAD	0.19096252080851	5664.8120300752	1	0.468443270620169
ENSG00000239998	LILRA2	TCGA-PAAD	0.194327159995916	5664.8518518519	1	0.469245252937858
ENSG00000144452	ABCA12	TCGA-PAAD	0.223256979023835	5665.0708661417	1	0.473786206223348
ENSG00000188735	TMEM120B	TCGA-PAAD	0.188993101287334	5665.1333333333	1	0.467885565170727
ENSG00000008226	DLEC1	TCGA-PAAD	0.194304403235502	5665.3	1	0.469245252937858
ENSG00000142657	PGD	TCGA-PAAD	0.199544611969313	5665.3781512605	1	0.471574917047292
ENSG00000162344	FGF19	TCGA-PAAD	0.219873709070322	5665.4015748031	1	0.473498323060099
ENSG00000185670	ZBTB3	TCGA-PAAD	0.204365208496988	5665.4920634921	1	0.47248591553942
ENSG00000166147	FBN1	TCGA-PAAD	0.187847496563644	5665.5303030303	1	0.467548421436853
ENSG00000205329	OR6C3	TCGA-PAAD	0.212878549618633	5665.5967741935	1	0.473129303107767
ENSG00000170122	FOXD4	TCGA-PAAD	0.201463036259476	5665.6296296296	1	0.471583244885139
ENSG00000205213	LGR4	TCGA-PAAD	0.195632795109798	5665.7131147541	1	0.469245252937858
ENSG00000166946	CCNDBP1	TCGA-PAAD	0.198330288003163	5665.8484848485	1	0.470532823287966
ENSG00000197561	ELANE	TCGA-PAAD	0.192187795428285	5665.9140625	1	0.468483269462817
ENSG00000130177	CDC16	TCGA-PAAD	0.21185316943551	5665.9243697479	1	0.473129303107767
ENSG00000034510	TMSB10	TCGA-PAAD	0.226725095413254	5665.968	1	0.473963054960375
ENSG00000165821	SALL2	TCGA-PAAD	0.197438506797989	5666.0364963504	1	0.470045946026734
ENSG00000123933	MXD4	TCGA-PAAD	0.209361897375742	5666.048	1	0.473129303107767
ENSG00000147164	SNX12	TCGA-PAAD	0.216104945270253	5666.0538461538	1	0.473498323060099
ENSG00000184445	KNTC1	TCGA-PAAD	0.201561912312087	5666.0793650794	1	0.471583244885139
ENSG00000104738	MCM4	TCGA-PAAD	0.209743385280349	5666.1278195489	1	0.473129303107767
ENSG00000141744	PNMT	TCGA-PAAD	0.205545080127172	5666.1769230769	1	0.473129303107767
ENSG00000107130	NCS1	TCGA-PAAD	0.210921891619292	5666.3451327434	1	0.473129303107767
ENSG00000160208	RRP1B	TCGA-PAAD	0.197235693062417	5666.375	1	0.470018420613361
ENSG00000147138	GPR174	TCGA-PAAD	0.209768032912752	5666.3969465649	1	0.473129303107767
ENSG00000170633	RNF34	TCGA-PAAD	0.200347561804799	5666.4306569343	1	0.471583244885139
ENSG00000243646	IL10RB	TCGA-PAAD	0.215392816798422	5666.4651162791	1	0.473498323060099
ENSG00000229676	ZNF492	TCGA-PAAD	0.197489238449902	5666.5748031496	1	0.470064769070859
ENSG00000257594	GALNT4	TCGA-PAAD	0.200986613170186	5666.5942028986	1	0.471583244885139
ENSG00000204084	INPP5B	TCGA-PAAD	0.211917395866624	5666.6417910448	1	0.473129303107767
ENSG00000171631	P2RY6	TCGA-PAAD	0.201517428627476	5666.6742424242	1	0.471583244885139
ENSG00000254709	IGLL5	TCGA-PAAD	0.183246123797394	5666.8194444444	1	0.4669548718204
ENSG00000146376	ARHGAP18	TCGA-PAAD	0.195028981921196	5666.88	1	0.469245252937858
ENSG00000002746	HECW1	TCGA-PAAD	0.197608793075266	5666.9552238806	1	0.470209991402915
ENSG00000184922	FMNL1	TCGA-PAAD	0.207763221342411	5666.9919354839	1	0.473129303107767
ENSG00000213722	DDAH2	TCGA-PAAD	0.20720647341754	5667.03125	1	0.473129303107767
ENSG00000146938	NLGN4X	TCGA-PAAD	0.184306132996385	5667.0774647887	1	0.4669548718204
ENSG00000143630	HCN3	TCGA-PAAD	0.209151110716794	5667.1472868217	1	0.473129303107767
ENSG00000198754	OXCT2	TCGA-PAAD	0.201225106224323	5667.171641791	1	0.471583244885139
ENSG00000224420	ADM5	TCGA-PAAD	0.195162906543611	5667.2611940299	1	0.469245252937858
ENSG00000125965	GDF5	TCGA-PAAD	0.195043607468723	5667.2965517241	1	0.469245252937858
ENSG00000171054	OR13H1	TCGA-PAAD	0.203346408902819	5667.3100775194	1	0.471760487302522
ENSG00000170017	ALCAM	TCGA-PAAD	0.199046934655454	5667.358778626	1	0.471381429552627
ENSG00000144231	POLR2D	TCGA-PAAD	0.188164286189408	5667.4180327869	1	0.467548421436853
ENSG00000163239	TDRD10	TCGA-PAAD	0.207596077785833	5667.534351145	1	0.473129303107767
ENSG00000198003	CCDC151	TCGA-PAAD	0.211526789313139	5667.5703703704	1	0.473129303107767
ENSG00000166592	RRAD	TCGA-PAAD	0.203240618384069	5667.6811594203	1	0.471760487302522
ENSG00000138944	KIAA1644	TCGA-PAAD	0.192606770022006	5667.7686567164	1	0.468556476119332
ENSG00000137757	CASP5	TCGA-PAAD	0.207800840953866	5667.816	1	0.473129303107767
ENSG00000134249	ADAM30	TCGA-PAAD	0.20500923054007	5667.8166666667	1	0.472960489527401
ENSG00000242950	ERVW-1	TCGA-PAAD	0.20915480799703	5667.9344262295	1	0.473129303107767
ENSG00000078246	TULP3	TCGA-PAAD	0.192801400764215	5667.976	1	0.468556476119332
ENSG00000158296	SLC13A3	TCGA-PAAD	0.217144043513154	5668.0454545455	1	0.473498323060099
ENSG00000197150	ABCB8	TCGA-PAAD	0.192932987590698	5668.1489361702	1	0.468556476119332
ENSG00000113249	HAVCR1	TCGA-PAAD	0.199788542406022	5668.2	1	0.471583244885139
ENSG00000124659	TBCC	TCGA-PAAD	0.196556006411994	5668.299270073	1	0.469374077284587
ENSG00000171603	CLSTN1	TCGA-PAAD	0.21154917016219	5668.4365079365	1	0.473129303107767
ENSG00000105509	HAS1	TCGA-PAAD	0.195933440027216	5668.5074626866	1	0.469245252937858
ENSG00000111911	HINT3	TCGA-PAAD	0.207908608088736	5668.572519084	1	0.473129303107767
ENSG00000012061	ERCC1	TCGA-PAAD	0.203315339750178	5668.5772357724	1	0.471760487302522
ENSG00000149021	SCGB1A1	TCGA-PAAD	0.221045182240804	5668.6230769231	1	0.473498323060099
ENSG00000099365	STX1B	TCGA-PAAD	0.214056769110851	5668.6518518519	1	0.473351792478028
ENSG00000174982	OR4S2	TCGA-PAAD	0.209580872144574	5668.6859504132	1	0.473129303107767
ENSG00000155465	SLC7A7	TCGA-PAAD	0.193618790928538	5668.7580645161	1	0.46884116030691
ENSG00000188199	NUTM2B	TCGA-PAAD	0.189009406090776	5668.7794117647	1	0.467885565170727
ENSG00000137821	LRRC49	TCGA-PAAD	0.192918736898921	5668.7969924812	1	0.468556476119332
ENSG00000152601	MBNL1	TCGA-PAAD	0.182256761549295	5668.8321167883	1	0.4669548718204
ENSG00000167634	NLRP7	TCGA-PAAD	0.202770702291017	5668.8527131783	1	0.471760487302522
ENSG00000120860	CCDC53	TCGA-PAAD	0.200675092189594	5668.9236641221	1	0.471583244885139
ENSG00000134864	GGACT	TCGA-PAAD	0.195254420815607	5669.015625	1	0.469245252937858
ENSG00000136045	PWP1	TCGA-PAAD	0.210073209725643	5669.0542635659	1	0.473129303107767
ENSG00000149809	TM7SF2	TCGA-PAAD	0.188231771623702	5669.0583941606	1	0.467548421436853
ENSG00000221823	PPP3R1	TCGA-PAAD	0.191232238335737	5669.1156462585	1	0.468443270620169
ENSG00000115318	LOXL3	TCGA-PAAD	0.201756065182432	5669.2631578947	1	0.471630212787471
ENSG00000139133	ALG10	TCGA-PAAD	0.195000093836989	5669.3088235294	1	0.469245252937858
ENSG00000137502	RAB30	TCGA-PAAD	0.209729441650368	5669.3467741935	1	0.473129303107767
ENSG00000213398	LCAT	TCGA-PAAD	0.205166007373535	5669.3676470588	1	0.472998159254584
ENSG00000014919	COX15	TCGA-PAAD	0.206581989898962	5669.4135338346	1	0.473129303107767
ENSG00000184076	UQCR10	TCGA-PAAD	0.227694751676664	5669.4214876033	1	0.474034183587382
ENSG00000132436	FIGNL1	TCGA-PAAD	0.195988496167356	5669.4263565891	1	0.469245252937858
ENSG00000196976	LAGE3	TCGA-PAAD	0.187625732482786	5669.5298507463	1	0.467507331565608
ENSG00000213020	ZNF611	TCGA-PAAD	0.195638648827567	5669.5503875969	1	0.469245252937858
ENSG00000065534	MYLK	TCGA-PAAD	0.208052545572393	5669.6031746032	1	0.473129303107767
ENSG00000090054	SPTLC1	TCGA-PAAD	0.214392821365753	5669.6846153846	1	0.473468006931463
ENSG00000162670	BRINP3	TCGA-PAAD	0.215349860486036	5669.8778625954	1	0.473498323060099
ENSG00000088682	COQ9	TCGA-PAAD	0.201104590015984	5669.9568345324	1	0.471583244885139
ENSG00000117013	KCNQ4	TCGA-PAAD	0.206155711065303	5670.007751938	1	0.473129303107767
ENSG00000182255	KCNA4	TCGA-PAAD	0.194587755757875	5670.0751879699	1	0.469245252937858
ENSG00000161981	SNRNP25	TCGA-PAAD	0.199285946681667	5670.40625	1	0.471381429552627
ENSG00000018236	CNTN1	TCGA-PAAD	0.205813317352022	5670.4420289855	1	0.473129303107767
ENSG00000131864	USP29	TCGA-PAAD	0.194918716872509	5670.4485294118	1	0.469245252937858
ENSG00000012174	MBTPS2	TCGA-PAAD	0.19911755188279	5670.6153846154	1	0.471381429552627
ENSG00000087008	ACOX3	TCGA-PAAD	0.21695690390037	5670.6916666667	1	0.473498323060099
ENSG00000177692	DNAJC28	TCGA-PAAD	0.206137104193601	5670.7272727273	1	0.473129303107767
ENSG00000125954	CHURC1-FNTB	TCGA-PAAD	0.207150018924816	5670.7575757576	1	0.473129303107767
ENSG00000127472	PLA2G5	TCGA-PAAD	0.187029829992691	5670.7724137931	1	0.467413232218768
ENSG00000006283	CACNA1G	TCGA-PAAD	0.201961879147033	5670.8095238095	1	0.471630212787471
ENSG00000114251	WNT5A	TCGA-PAAD	0.202560102965093	5670.8818897638	1	0.471760487302522
ENSG00000124214	STAU1	TCGA-PAAD	0.217694377452938	5670.9224806202	1	0.473498323060099
ENSG00000168906	MAT2A	TCGA-PAAD	0.167885305052888	5671.0486111111	1	0.463211805510346
ENSG00000125814	NAPB	TCGA-PAAD	0.208867173501501	5671.2803030303	1	0.473129303107767
ENSG00000067365	METTL22	TCGA-PAAD	0.213088401170291	5671.2846153846	1	0.473129303107767
ENSG00000185176	AQP12B	TCGA-PAAD	0.203253474131344	5671.3065693431	1	0.471760487302522
ENSG00000145439	CBR4	TCGA-PAAD	0.177032780681451	5671.3846153846	1	0.464378606934492
ENSG00000179841	AKAP5	TCGA-PAAD	0.205677313242673	5671.4198473282	1	0.473129303107767
ENSG00000161179	YDJC	TCGA-PAAD	0.208070613012853	5671.4960629921	1	0.473129303107767
ENSG00000176531	PHLDB3	TCGA-PAAD	0.213089158504187	5671.5	1	0.473129303107767
ENSG00000168679	SLC16A4	TCGA-PAAD	0.211361456666014	5671.5254237288	1	0.473129303107767
ENSG00000079931	MOXD1	TCGA-PAAD	0.204477221416213	5671.5503875969	1	0.47248591553942
ENSG00000136231	IGF2BP3	TCGA-PAAD	0.203051281809782	5671.5681818182	1	0.471760487302522
ENSG00000177693	OR4F4	TCGA-PAAD	0.2096206967801	5671.592	1	0.473129303107767
ENSG00000088002	SULT2B1	TCGA-PAAD	0.191478572233358	5671.6056338028	1	0.468443270620169
ENSG00000142230	SAE1	TCGA-PAAD	0.209821393626599	5671.626984127	1	0.473129303107767
ENSG00000107331	ABCA2	TCGA-PAAD	0.206880720652295	5671.6343283582	1	0.473129303107767
ENSG00000205328	OR6C65	TCGA-PAAD	0.205771690575109	5671.85	1	0.473129303107767
ENSG00000114547	ROPN1B	TCGA-PAAD	0.210281262472031	5671.9523809524	1	0.473129303107767
ENSG00000092931	MFSD11	TCGA-PAAD	0.224526447952984	5671.9787234043	1	0.473786206223348
ENSG00000164291	ARSK	TCGA-PAAD	0.219137952118022	5672.0289855072	1	0.473498323060099
ENSG00000170340	B3GNT2	TCGA-PAAD	0.208608606140622	5672.0289855072	1	0.473129303107767
ENSG00000164885	CDK5	TCGA-PAAD	0.208318797009128	5672.0833333333	1	0.473129303107767
ENSG00000094755	GABRP	TCGA-PAAD	0.225035585575246	5672.106557377	1	0.473786206223348
ENSG00000134852	CLOCK	TCGA-PAAD	0.209865630301057	5672.1203007519	1	0.473129303107767
ENSG00000268643	AC006486.9	TCGA-PAAD	0.200755824583264	5672.1278195489	1	0.471583244885139
ENSG00000241370	RPP21	TCGA-PAAD	0.191719572543948	5672.1526717557	1	0.468443270620169
ENSG00000163918	RFC4	TCGA-PAAD	0.207838800309133	5672.3076923077	1	0.473129303107767
ENSG00000048649	RSF1	TCGA-PAAD	0.207318086716352	5672.4365079365	1	0.473129303107767
ENSG00000125841	NRSN2	TCGA-PAAD	0.199443720312811	5672.4552238806	1	0.471503152774834
ENSG00000124091	GCNT7	TCGA-PAAD	0.201848083059195	5672.4888888889	1	0.471630212787471
ENSG00000122591	FAM126A	TCGA-PAAD	0.208941365038163	5672.4925373134	1	0.473129303107767
ENSG00000135951	TSGA10	TCGA-PAAD	0.212918787984506	5672.5317460317	1	0.473129303107767
ENSG00000065675	PRKCQ	TCGA-PAAD	0.218459364474817	5672.5833333333	1	0.473498323060099
ENSG00000163166	IWS1	TCGA-PAAD	0.209549054857848	5672.6456692913	1	0.473129303107767
ENSG00000160710	ADAR	TCGA-PAAD	0.223184286302733	5672.7086614173	1	0.473786206223348
ENSG00000118520	ARG1	TCGA-PAAD	0.210427752355428	5672.7131782946	1	0.473129303107767
ENSG00000160808	MYL3	TCGA-PAAD	0.198056548667362	5672.8507462687	1	0.47040374079596
ENSG00000188032	C19orf67	TCGA-PAAD	0.192920621170184	5672.9708029197	1	0.468556476119332
ENSG00000120937	NPPB	TCGA-PAAD	0.204003848833224	5673.0846153846	1	0.472021850120649
ENSG00000108591	DRG2	TCGA-PAAD	0.210106376064245	5673.1333333333	1	0.473129303107767
ENSG00000093183	SEC22C	TCGA-PAAD	0.213011832746291	5673.3076923077	1	0.473129303107767
ENSG00000124788	ATXN1	TCGA-PAAD	0.21927865721109	5673.3565891473	1	0.473498323060099
ENSG00000123838	C4BPA	TCGA-PAAD	0.1867100490349	5673.48	1	0.467413232218768
ENSG00000139547	RDH16	TCGA-PAAD	0.215092296814677	5673.4918032787	1	0.473498323060099
ENSG00000013288	MAN2B2	TCGA-PAAD	0.203549839430421	5673.5507246377	1	0.471760487302522
ENSG00000126752	SSX1	TCGA-PAAD	0.208839913044126	5673.5899280576	1	0.473129303107767
ENSG00000061455	PRDM6	TCGA-PAAD	0.205902228291002	5673.6641221374	1	0.473129303107767
ENSG00000106069	CHN2	TCGA-PAAD	0.211287273393083	5673.6791044776	1	0.473129303107767
ENSG00000196578	OR5AC2	TCGA-PAAD	0.209725966329469	5673.7424242424	1	0.473129303107767
ENSG00000075043	KCNQ2	TCGA-PAAD	0.205732000456114	5673.7441860465	1	0.473129303107767
ENSG00000171564	FGB	TCGA-PAAD	0.213441857774225	5673.7795275591	1	0.473129303107767
ENSG00000048392	RRM2B	TCGA-PAAD	0.211022089806899	5674.1851851852	1	0.473129303107767
ENSG00000205327	OR6C68	TCGA-PAAD	0.208692416172125	5674.3358208955	1	0.473129303107767
ENSG00000103047	TANGO6	TCGA-PAAD	0.205764097086051	5674.4532374101	1	0.473129303107767
ENSG00000158711	ELK4	TCGA-PAAD	0.205774355420141	5674.4701492537	1	0.473129303107767
ENSG00000165309	ARMC3	TCGA-PAAD	0.219365139128713	5674.5409836066	1	0.473498323060099
ENSG00000120254	MTHFD1L	TCGA-PAAD	0.215066705648958	5674.64	1	0.473498323060099
ENSG00000106086	PLEKHA8	TCGA-PAAD	0.216110678926619	5674.6692913386	1	0.473498323060099
ENSG00000171446	KRT27	TCGA-PAAD	0.203900044122593	5674.7638888889	1	0.47196690328319
ENSG00000112559	MDFI	TCGA-PAAD	0.218844549513888	5674.8201438849	1	0.473498323060099
ENSG00000164305	CASP3	TCGA-PAAD	0.208708716629696	5674.8925619835	1	0.473129303107767
ENSG00000091704	CPA1	TCGA-PAAD	0.201742219044695	5674.8968253968	1	0.471630212787471
ENSG00000172782	FADS6	TCGA-PAAD	0.206741685188655	5674.9090909091	1	0.473129303107767
ENSG00000167100	SAMD14	TCGA-PAAD	0.199640607463778	5674.9473684211	1	0.471583244885139
ENSG00000218819	TDRD15	TCGA-PAAD	0.200924414852703	5675.0785714286	1	0.471583244885139
ENSG00000185926	OR4C46	TCGA-PAAD	0.203386227581543	5675.0859375	1	0.471760487302522
ENSG00000087077	TRIP6	TCGA-PAAD	0.191409971386212	5675.1470588235	1	0.468443270620169
ENSG00000137474	MYO7A	TCGA-PAAD	0.186398619939128	5675.1705426357	1	0.467413232218768
ENSG00000161204	ABCF3	TCGA-PAAD	0.212743664040231	5675.2785714286	1	0.473129303107767
ENSG00000177483	RBM44	TCGA-PAAD	0.21417973717608	5675.2857142857	1	0.473351792478028
ENSG00000106633	GCK	TCGA-PAAD	0.216716331810527	5675.2992125984	1	0.473498323060099
ENSG00000196844	PATE2	TCGA-PAAD	0.219009626682643	5675.4296875	1	0.473498323060099
ENSG00000104915	STX10	TCGA-PAAD	0.196077517872078	5675.6165413534	1	0.469245252937858
ENSG00000065150	IPO5	TCGA-PAAD	0.203486168353802	5675.625	1	0.471760487302522
ENSG00000102466	FGF14	TCGA-PAAD	0.216500342655631	5675.6535433071	1	0.473498323060099
ENSG00000123124	WWP1	TCGA-PAAD	0.206754901903731	5675.7175572519	1	0.473129303107767
ENSG00000136874	STX17	TCGA-PAAD	0.207874599708916	5675.8394160584	1	0.473129303107767
ENSG00000163013	FBXO41	TCGA-PAAD	0.211869713641384	5675.9015151515	1	0.473129303107767
ENSG00000065154	OAT	TCGA-PAAD	0.202617009437987	5676.0217391304	1	0.471760487302522
ENSG00000124496	TRERF1	TCGA-PAAD	0.227632639029491	5676.262295082	1	0.474033019622731
ENSG00000076928	ARHGEF1	TCGA-PAAD	0.210204888483808	5676.2666666667	1	0.473129303107767
ENSG00000100031	GGT1	TCGA-PAAD	0.221650757015064	5676.296	1	0.473498323060099
ENSG00000167680	SEMA6B	TCGA-PAAD	0.218934776641337	5676.325	1	0.473498323060099
ENSG00000126107	HECTD3	TCGA-PAAD	0.195597414680149	5676.4264705882	1	0.469245252937858
ENSG00000185274	WBSCR17	TCGA-PAAD	0.21228581664395	5676.4402985075	1	0.473129303107767
ENSG00000175567	UCP2	TCGA-PAAD	0.226366081913097	5676.5563909774	1	0.473786206223348
ENSG00000198700	IPO9	TCGA-PAAD	0.216572505520657	5676.5615384615	1	0.473498323060099
ENSG00000075539	FRYL	TCGA-PAAD	0.213213370777935	5676.7480916031	1	0.473129303107767
ENSG00000117069	ST6GALNAC5	TCGA-PAAD	0.205331880249406	5676.75	1	0.473031883597657
ENSG00000106460	TMEM106B	TCGA-PAAD	0.226626180240657	5676.7936507937	1	0.473841332732776
ENSG00000132612	VPS4A	TCGA-PAAD	0.208844038618884	5676.9	1	0.473129303107767
ENSG00000147912	FBXO10	TCGA-PAAD	0.21125500614449	5676.9925925926	1	0.473129303107767
ENSG00000102981	PARD6A	TCGA-PAAD	0.209788646541844	5677	1	0.473129303107767
ENSG00000108424	KPNB1	TCGA-PAAD	0.227183594081909	5677.037593985	1	0.473963054960375
ENSG00000163702	IL17RC	TCGA-PAAD	0.223937842715989	5677.0625	1	0.473786206223348
ENSG00000196542	SPTSSB	TCGA-PAAD	0.202372964423098	5677.0681818182	1	0.471735129433055
ENSG00000179241	LDLRAD3	TCGA-PAAD	0.207126376848256	5677.1846153846	1	0.473129303107767
ENSG00000159961	OR3A3	TCGA-PAAD	0.171334090156466	5677.3098591549	1	0.463793491953508
ENSG00000166948	TGM6	TCGA-PAAD	0.21199400303695	5677.3257575758	1	0.473129303107767
ENSG00000151276	MAGI1	TCGA-PAAD	0.206590875995051	5677.3923076923	1	0.473129303107767
ENSG00000160255	ITGB2	TCGA-PAAD	0.245035602096135	5677.4608695652	1	0.479237324326101
ENSG00000010327	STAB1	TCGA-PAAD	0.212942505243911	5677.480620155	1	0.473129303107767
ENSG00000140543	DET1	TCGA-PAAD	0.197363401349662	5677.5531914894	1	0.470043836809632
ENSG00000117594	HSD11B1	TCGA-PAAD	0.214568829762355	5677.5725806452	1	0.473498323060099
ENSG00000144681	STAC	TCGA-PAAD	0.228259876688313	5677.6124031008	1	0.474078138940094
ENSG00000139323	POC1B	TCGA-PAAD	0.202251012492968	5677.7028985507	1	0.471735129433055
ENSG00000137868	STRA6	TCGA-PAAD	0.212588990222634	5677.7744360902	1	0.473129303107767
ENSG00000157110	RBPMS	TCGA-PAAD	0.215957277788646	5677.8064516129	1	0.473498323060099
ENSG00000177889	UBE2N	TCGA-PAAD	0.205678958730943	5677.8321678322	1	0.473129303107767
ENSG00000231256	C17orf105	TCGA-PAAD	0.210445220165012	5677.8484848485	1	0.473129303107767
ENSG00000213339	QTRT1	TCGA-PAAD	0.228280611077089	5677.8778625954	1	0.474078138940094
ENSG00000122778	KIAA1549	TCGA-PAAD	0.193510104008968	5677.8796992481	1	0.46881130099903
ENSG00000169093	ASMTL	TCGA-PAAD	0.214483583759724	5677.9328358209	1	0.473498323060099
ENSG00000150275	PCDH15	TCGA-PAAD	0.20471428362876	5677.9393939394	1	0.472874793208247
ENSG00000118526	TCF21	TCGA-PAAD	0.213173441927412	5677.953125	1	0.473129303107767
ENSG00000165092	ALDH1A1	TCGA-PAAD	0.231221695869315	5677.9545454545	1	0.474472930488055
ENSG00000206557	TRIM71	TCGA-PAAD	0.204410186089515	5678.032	1	0.47248591553942
ENSG00000175183	CSRP2	TCGA-PAAD	0.210031033949561	5678.1703703704	1	0.473129303107767
ENSG00000105677	TMEM147	TCGA-PAAD	0.221273794504075	5678.171641791	1	0.473498323060099
ENSG00000172508	CARNS1	TCGA-PAAD	0.219715087657	5678.1904761905	1	0.473498323060099
ENSG00000198075	SULT1C4	TCGA-PAAD	0.206793429496901	5678.3795620438	1	0.473129303107767
ENSG00000026950	BTN3A1	TCGA-PAAD	0.216243980801537	5678.3875968992	1	0.473498323060099
ENSG00000112818	MEP1A	TCGA-PAAD	0.192998968763284	5678.5426356589	1	0.468556476119332
ENSG00000152034	MCHR2	TCGA-PAAD	0.203218966961805	5678.5789473684	1	0.471760487302522
ENSG00000141503	MINK1	TCGA-PAAD	0.229018330625509	5678.7394957983	1	0.474472930488055
ENSG00000023892	DEF6	TCGA-PAAD	0.2227881501106	5678.7984496124	1	0.473697709193281
ENSG00000100399	CHADL	TCGA-PAAD	0.22148226237654	5678.8832116788	1	0.473498323060099
ENSG00000109667	SLC2A9	TCGA-PAAD	0.218996131936073	5678.935483871	1	0.473498323060099
ENSG00000257365	FNTB	TCGA-PAAD	0.211274461835363	5678.9393939394	1	0.473129303107767
ENSG00000164309	CMYA5	TCGA-PAAD	0.211151034404339	5678.9924242424	1	0.473129303107767
ENSG00000105825	TFPI2	TCGA-PAAD	0.22281542775219	5679.05	1	0.473697709193281
ENSG00000170477	KRT4	TCGA-PAAD	0.196759291514991	5679.0774647887	1	0.469571790735328
ENSG00000168092	PAFAH1B2	TCGA-PAAD	0.209067045677005	5679.1230769231	1	0.473129303107767
ENSG00000171815	PCDHB1	TCGA-PAAD	0.213253686757049	5679.1496062992	1	0.473129303107767
ENSG00000104853	CLPTM1	TCGA-PAAD	0.190090544296698	5679.2109375	1	0.468273961598246
ENSG00000213512	GBP7	TCGA-PAAD	0.225068728141978	5679.2384615385	1	0.473786206223348
ENSG00000152620	NADK2	TCGA-PAAD	0.208659501054205	5679.2442748092	1	0.473129303107767
ENSG00000105409	ATP1A3	TCGA-PAAD	0.194356830338596	5679.2805755396	1	0.469245252937858
ENSG00000144034	TPRKB	TCGA-PAAD	0.206942955413443	5679.2971014493	1	0.473129303107767
ENSG00000162819	BROX	TCGA-PAAD	0.200626783475806	5679.4013605442	1	0.471583244885139
ENSG00000110077	MS4A6A	TCGA-PAAD	0.210274472584313	5679.4925373134	1	0.473129303107767
ENSG00000135655	USP15	TCGA-PAAD	0.227729762817615	5679.5511811024	1	0.474034183587382
ENSG00000112320	SOBP	TCGA-PAAD	0.209057527822318	5679.5952380952	1	0.473129303107767
ENSG00000184357	HIST1H1B	TCGA-PAAD	0.210581171777212	5679.6076923077	1	0.473129303107767
ENSG00000204103	MAFB	TCGA-PAAD	0.209190971194915	5679.6592592593	1	0.473129303107767
ENSG00000183741	CBX6	TCGA-PAAD	0.211180192069337	5679.6641791045	1	0.473129303107767
ENSG00000145919	BOD1	TCGA-PAAD	0.206501144361704	5679.7067669173	1	0.473129303107767
ENSG00000186628	FSD2	TCGA-PAAD	0.221431805701741	5679.7596899225	1	0.473498323060099
ENSG00000118939	UCHL3	TCGA-PAAD	0.215893019314596	5679.8682170543	1	0.473498323060099
ENSG00000171574	ZNF584	TCGA-PAAD	0.195799674700943	5679.9568345324	1	0.469245252937858
ENSG00000104320	NBN	TCGA-PAAD	0.195618665764177	5680.0364963504	1	0.469245252937858
ENSG00000157916	RER1	TCGA-PAAD	0.217949235815815	5680.2	1	0.473498323060099
ENSG00000205220	PSMB10	TCGA-PAAD	0.210349632956288	5680.2290076336	1	0.473129303107767
ENSG00000214491	SEC14L6	TCGA-PAAD	0.202693343920569	5680.2727272727	1	0.471760487302522
ENSG00000174697	LEP	TCGA-PAAD	0.209402642453888	5680.3106060606	1	0.473129303107767
ENSG00000137285	TUBB2B	TCGA-PAAD	0.223526801412801	5680.3543307087	1	0.473786206223348
ENSG00000116254	CHD5	TCGA-PAAD	0.22118486438183	5680.3684210526	1	0.473498323060099
ENSG00000116641	DOCK7	TCGA-PAAD	0.218951826279374	5680.4094488189	1	0.473498323060099
ENSG00000133131	MORC4	TCGA-PAAD	0.219355512354139	5680.5338345865	1	0.473498323060099
ENSG00000164129	NPY5R	TCGA-PAAD	0.204921112691859	5680.5703703704	1	0.472960489527401
ENSG00000112212	TSPO2	TCGA-PAAD	0.201408745355652	5680.7067669173	1	0.471583244885139
ENSG00000143149	ALDH9A1	TCGA-PAAD	0.210490492066316	5680.7720588235	1	0.473129303107767
ENSG00000181924	COA4	TCGA-PAAD	0.222623838988508	5680.7751937984	1	0.473547318526402
ENSG00000131981	LGALS3	TCGA-PAAD	0.220516466686561	5680.7913669065	1	0.473498323060099
ENSG00000186625	KATNA1	TCGA-PAAD	0.212694222201919	5680.8015267176	1	0.473129303107767
ENSG00000171126	KCNG3	TCGA-PAAD	0.209818431542615	5680.8308823529	1	0.473129303107767
ENSG00000148291	SURF2	TCGA-PAAD	0.204472416542186	5680.8571428571	1	0.47248591553942
ENSG00000196358	NTNG2	TCGA-PAAD	0.216903019289582	5680.8787878788	1	0.473498323060099
ENSG00000128274	A4GALT	TCGA-PAAD	0.185937454985611	5680.9172932331	1	0.46724804543496
ENSG00000175336	APOF	TCGA-PAAD	0.202697857822614	5680.928057554	1	0.471760487302522
ENSG00000247077	PGAM5	TCGA-PAAD	0.198592478589501	5681.085106383	1	0.471015735429167
ENSG00000091140	DLD	TCGA-PAAD	0.226341110344424	5681.0992366412	1	0.473786206223348
ENSG00000204179	PTPN20A	TCGA-PAAD	0.221491373345457	5681.2231404959	1	0.473498323060099
ENSG00000154415	PPP1R3A	TCGA-PAAD	0.203185813444787	5681.3169014085	1	0.471760487302522
ENSG00000083544	TDRD3	TCGA-PAAD	0.221132401664622	5681.3467741935	1	0.473498323060099
ENSG00000159905	ZNF221	TCGA-PAAD	0.213545599012401	5681.4628099174	1	0.473129303107767
ENSG00000156860	FBRS	TCGA-PAAD	0.226463239503703	5681.7175572519	1	0.473786206223348
ENSG00000102977	ACD	TCGA-PAAD	0.215118547605942	5681.8120300752	1	0.473498323060099
ENSG00000102265	TIMP1	TCGA-PAAD	0.219428220902002	5681.9097744361	1	0.473498323060099
ENSG00000163349	HIPK1	TCGA-PAAD	0.227072537272488	5681.947761194	1	0.473963054960375
ENSG00000159110	IFNAR2	TCGA-PAAD	0.21381122443263	5682.0610687023	1	0.473289721549645
ENSG00000156218	ADAMTSL3	TCGA-PAAD	0.211092855362011	5682.0615384615	1	0.473129303107767
ENSG00000198440	ZNF583	TCGA-PAAD	0.224395808328691	5682.0666666667	1	0.473786206223348
ENSG00000142327	RNPEPL1	TCGA-PAAD	0.224041012545063	5682.125984252	1	0.473786206223348
ENSG00000114541	FRMD4B	TCGA-PAAD	0.22230604784109	5682.2692307692	1	0.473498323060099
ENSG00000156253	RWDD2B	TCGA-PAAD	0.213460416853329	5682.2878787879	1	0.473129303107767
ENSG00000006468	ETV1	TCGA-PAAD	0.20117600990873	5682.3082706767	1	0.471583244885139
ENSG00000163170	BOLA3	TCGA-PAAD	0.221349802043358	5682.328358209	1	0.473498323060099
ENSG00000100321	SYNGR1	TCGA-PAAD	0.222471006891445	5682.4015748031	1	0.473535743302528
ENSG00000156269	NAA11	TCGA-PAAD	0.224857631662127	5682.4338235294	1	0.473786206223348
ENSG00000179468	OR9A2	TCGA-PAAD	0.213591490670912	5682.4360902256	1	0.473129303107767
ENSG00000256870	SLC5A8	TCGA-PAAD	0.207313999541737	5682.4705882353	1	0.473129303107767
ENSG00000093217	XYLB	TCGA-PAAD	0.229315196249689	5682.4918032787	1	0.474472930488055
ENSG00000114742	WDR48	TCGA-PAAD	0.213147821896827	5682.4962406015	1	0.473129303107767
ENSG00000184908	CLCNKB	TCGA-PAAD	0.226422511706118	5682.5766423358	1	0.473786206223348
ENSG00000197106	SLC6A17	TCGA-PAAD	0.206697008588277	5682.5912408759	1	0.473129303107767
ENSG00000180658	OR2A4	TCGA-PAAD	0.212163562485286	5682.615942029	1	0.473129303107767
ENSG00000183475	ASB7	TCGA-PAAD	0.206017276920894	5682.6592592593	1	0.473129303107767
ENSG00000099958	DERL3	TCGA-PAAD	0.233879057539415	5682.808	1	0.476141504120533
ENSG00000213931	HBE1	TCGA-PAAD	0.211664307965277	5682.984375	1	0.473129303107767
ENSG00000146414	SHPRH	TCGA-PAAD	0.198964268235746	5683.0538461538	1	0.471271307127547
ENSG00000198429	ZNF69	TCGA-PAAD	0.230365884477292	5683.243902439	1	0.474472930488055
ENSG00000176076	KCNE1L	TCGA-PAAD	0.226756064612229	5683.3939393939	1	0.473963054960375
ENSG00000164171	ITGA2	TCGA-PAAD	0.217367107870933	5683.3969465649	1	0.473498323060099
ENSG00000114770	ABCC5	TCGA-PAAD	0.226413366214481	5683.4262295082	1	0.473786206223348
ENSG00000186191	BPIFB4	TCGA-PAAD	0.215540525473095	5683.4516129032	1	0.473498323060099
ENSG00000178217	SH2D4B	TCGA-PAAD	0.227498604531912	5683.452991453	1	0.474016288452546
ENSG00000169744	LDB2	TCGA-PAAD	0.208002315302861	5683.5076923077	1	0.473129303107767
ENSG00000205442	IZUMO3	TCGA-PAAD	0.203763618636645	5683.7099236641	1	0.47184467415695
ENSG00000198218	QRICH1	TCGA-PAAD	0.231279020689554	5683.7218045113	1	0.474472930488055
ENSG00000104938	CLEC4M	TCGA-PAAD	0.200283358641539	5683.7459016393	1	0.471583244885139
ENSG00000067141	NEO1	TCGA-PAAD	0.206408658158567	5683.8294573643	1	0.473129303107767
ENSG00000135914	HTR2B	TCGA-PAAD	0.212762009997488	5683.8345864662	1	0.473129303107767
ENSG00000180739	S1PR5	TCGA-PAAD	0.203517470066643	5683.9083969466	1	0.471760487302522
ENSG00000197852	FAM212B	TCGA-PAAD	0.213715542967332	5684.0296296296	1	0.473273570750927
ENSG00000203909	DPPA5	TCGA-PAAD	0.20466457816641	5684.1351351351	1	0.472850824631843
ENSG00000064393	HIPK2	TCGA-PAAD	0.226123222487101	5684.1417322835	1	0.473786206223348
ENSG00000156140	ADAMTS3	TCGA-PAAD	0.229488975608205	5684.1788617886	1	0.474472930488055
ENSG00000157315	TMED6	TCGA-PAAD	0.234493045590003	5684.1796875	1	0.476141504120533
ENSG00000103042	SLC38A7	TCGA-PAAD	0.217790162097364	5684.1953125	1	0.473498323060099
ENSG00000226742	HSBP1L1	TCGA-PAAD	0.224857264208118	5684.3875968992	1	0.473786206223348
ENSG00000143167	GPA33	TCGA-PAAD	0.185952917358387	5684.4513888889	1	0.46724804543496
ENSG00000115649	CNPPD1	TCGA-PAAD	0.224467256457286	5684.511627907	1	0.473786206223348
ENSG00000136560	TANK	TCGA-PAAD	0.222207935199414	5684.5348837209	1	0.473498323060099
ENSG00000152455	SUV39H2	TCGA-PAAD	0.227343976247759	5684.5714285714	1	0.473984897397014
ENSG00000125571	IL37	TCGA-PAAD	0.191281477741326	5684.6106870229	1	0.468443270620169
ENSG00000161920	MED11	TCGA-PAAD	0.224076221351891	5684.6120689655	1	0.473786206223348
ENSG00000004766	CCDC132	TCGA-PAAD	0.218420504450256	5684.7154471545	1	0.473498323060099
ENSG00000164674	SYTL3	TCGA-PAAD	0.200479074903215	5684.7272727273	1	0.471583244885139
ENSG00000148343	FAM73B	TCGA-PAAD	0.230879362109071	5684.8015267176	1	0.474472930488055
ENSG00000196235	SUPT5H	TCGA-PAAD	0.219759159224817	5684.8759124088	1	0.473498323060099
ENSG00000197603	C5orf42	TCGA-PAAD	0.222903292843819	5684.8818897638	1	0.473698514927652
ENSG00000136848	DAB2IP	TCGA-PAAD	0.221525868969788	5684.9111111111	1	0.473498323060099
ENSG00000198933	TBKBP1	TCGA-PAAD	0.224170688734368	5684.9323308271	1	0.473786206223348
ENSG00000182220	ATP6AP2	TCGA-PAAD	0.226998176359287	5684.9857142857	1	0.473963054960375
ENSG00000124208	TMEM189-UBE2V1	TCGA-PAAD	0.198851358099142	5684.9923664122	1	0.471167714106761
ENSG00000159173	TNNI1	TCGA-PAAD	0.219568148696671	5685	1	0.473498323060099
ENSG00000151208	DLG5	TCGA-PAAD	0.208708119986332	5685.0076923077	1	0.473129303107767
ENSG00000095303	PTGS1	TCGA-PAAD	0.212249625284672	5685.015503876	1	0.473129303107767
ENSG00000181634	TNFSF15	TCGA-PAAD	0.215064106553084	5685.0223880597	1	0.473498323060099
ENSG00000157510	AFAP1L1	TCGA-PAAD	0.213539652928001	5685.0310077519	1	0.473129303107767
ENSG00000101558	VAPA	TCGA-PAAD	0.221938214011735	5685.0606060606	1	0.473498323060099
ENSG00000169221	TBC1D10B	TCGA-PAAD	0.228277688882805	5685.0666666667	1	0.474078138940094
ENSG00000168496	FEN1	TCGA-PAAD	0.219865685629354	5685.1746031746	1	0.473498323060099
ENSG00000179163	FUCA1	TCGA-PAAD	0.218856620272559	5685.1879699248	1	0.473498323060099
ENSG00000225697	SLC26A6	TCGA-PAAD	0.224657943815723	5685.2148760331	1	0.473786206223348
ENSG00000153208	MERTK	TCGA-PAAD	0.223910508827369	5685.2230769231	1	0.473786206223348
ENSG00000171169	NAIF1	TCGA-PAAD	0.22416853304987	5685.2983870968	1	0.473786206223348
ENSG00000051180	RAD51	TCGA-PAAD	0.203422216643065	5685.3870967742	1	0.471760487302522
ENSG00000116918	TSNAX	TCGA-PAAD	0.214726072130481	5685.432	1	0.473498323060099
ENSG00000248099	INSL3	TCGA-PAAD	0.214816893635228	5685.6142857143	1	0.473498323060099
ENSG00000072080	SPP2	TCGA-PAAD	0.202788922218562	5685.6335877863	1	0.471760487302522
ENSG00000117151	CTBS	TCGA-PAAD	0.241351433596806	5685.641221374	1	0.478709646783442
ENSG00000036530	CYP46A1	TCGA-PAAD	0.220256868351369	5685.7222222222	1	0.473498323060099
ENSG00000126088	UROD	TCGA-PAAD	0.215909064948605	5685.7368421053	1	0.473498323060099
ENSG00000119285	HEATR1	TCGA-PAAD	0.21873698847616	5685.7384615385	1	0.473498323060099
ENSG00000164252	AGGF1	TCGA-PAAD	0.212268613424697	5685.9098360656	1	0.473129303107767
ENSG00000163545	NUAK2	TCGA-PAAD	0.20100340195318	5685.9172413793	1	0.471583244885139
ENSG00000085788	DDHD2	TCGA-PAAD	0.235203784090389	5686.0322580645	1	0.476235347721795
ENSG00000131462	TUBG1	TCGA-PAAD	0.212838303081142	5686.071942446	1	0.473129303107767
ENSG00000134955	SLC37A2	TCGA-PAAD	0.223389945104262	5686.2698412698	1	0.473786206223348
ENSG00000182256	GABRG3	TCGA-PAAD	0.218677546053498	5686.2777777778	1	0.473498323060099
ENSG00000119969	HELLS	TCGA-PAAD	0.230431950333826	5686.2790697674	1	0.474472930488055
ENSG00000171587	DSCAM	TCGA-PAAD	0.218976025874562	5686.3082706767	1	0.473498323060099
ENSG00000120705	ETF1	TCGA-PAAD	0.229849862185848	5686.328358209	1	0.474472930488055
ENSG00000162642	C1orf52	TCGA-PAAD	0.210148361274074	5686.5035971223	1	0.473129303107767
ENSG00000134900	TPP2	TCGA-PAAD	0.236618107812226	5686.5609756098	1	0.47690406302371
ENSG00000162458	FBLIM1	TCGA-PAAD	0.214589049142905	5686.6106870229	1	0.473498323060099
ENSG00000112053	SLC26A8	TCGA-PAAD	0.207467236906686	5686.6328125	1	0.473129303107767
ENSG00000055950	MRPL43	TCGA-PAAD	0.21604189273955	5686.6641221374	1	0.473498323060099
ENSG00000075131	TIPIN	TCGA-PAAD	0.213803395142018	5686.7205882353	1	0.473289721549645
ENSG00000144061	NPHP1	TCGA-PAAD	0.228349197682918	5686.7401574803	1	0.474078138940094
ENSG00000188729	OSTN	TCGA-PAAD	0.209001127891963	5686.8248175182	1	0.473129303107767
ENSG00000204695	OR14J1	TCGA-PAAD	0.215718541862078	5686.84375	1	0.473498323060099
ENSG00000131470	PSMC3IP	TCGA-PAAD	0.228550942589906	5686.9	1	0.474162771763432
ENSG00000070770	CSNK2A2	TCGA-PAAD	0.216400899174765	5686.9375	1	0.473498323060099
ENSG00000197355	UAP1L1	TCGA-PAAD	0.221897096457595	5686.9393939394	1	0.473498323060099
ENSG00000197162	ZNF785	TCGA-PAAD	0.19695299629233	5687.1041666667	1	0.469693131300473
ENSG00000145451	GLRA3	TCGA-PAAD	0.230957317306275	5687.106870229	1	0.474472930488055
ENSG00000196659	TTC30B	TCGA-PAAD	0.196104900053461	5687.1313868613	1	0.469245252937858
ENSG00000030582	GRN	TCGA-PAAD	0.221051725711181	5687.2348484848	1	0.473498323060099
ENSG00000161860	SYCE2	TCGA-PAAD	0.203346215195648	5687.2444444444	1	0.471760487302522
ENSG00000092108	SCFD1	TCGA-PAAD	0.225906995505183	5687.3129770992	1	0.473786206223348
ENSG00000172789	HOXC5	TCGA-PAAD	0.216321075149256	5687.3913043478	1	0.473498323060099
ENSG00000188266	HYKK	TCGA-PAAD	0.205508989285879	5687.4108527132	1	0.473129303107767
ENSG00000107859	PITX3	TCGA-PAAD	0.212016231162876	5687.4178082192	1	0.473129303107767
ENSG00000215271	HOMEZ	TCGA-PAAD	0.218550340343247	5687.5114503817	1	0.473498323060099
ENSG00000125877	ITPA	TCGA-PAAD	0.231679561614121	5687.5367647059	1	0.474592327606748
ENSG00000167515	TRAPPC2L	TCGA-PAAD	0.245149514990067	5687.5739130435	1	0.479237324326101
ENSG00000109919	MTCH2	TCGA-PAAD	0.22083664004859	5687.5864661654	1	0.473498323060099
ENSG00000077420	APBB1IP	TCGA-PAAD	0.206466782604654	5687.8	1	0.473129303107767
ENSG00000164929	BAALC	TCGA-PAAD	0.211935856127298	5688.0163934426	1	0.473129303107767
ENSG00000181752	OR8K5	TCGA-PAAD	0.22647281382856	5688.1417322835	1	0.473786206223348
ENSG00000010404	IDS	TCGA-PAAD	0.226202639783634	5688.1729323308	1	0.473786206223348
ENSG00000166987	MBD6	TCGA-PAAD	0.226455956743611	5688.2396694215	1	0.473786206223348
ENSG00000163879	DNALI1	TCGA-PAAD	0.223422622105284	5688.3720930233	1	0.473786206223348
ENSG00000112118	MCM3	TCGA-PAAD	0.234839787662049	5688.4244604317	1	0.476141504120533
ENSG00000189079	ARID2	TCGA-PAAD	0.215000900299012	5688.4655172414	1	0.473498323060099
ENSG00000166130	IKBIP	TCGA-PAAD	0.208306914064926	5688.4846153846	1	0.473129303107767
ENSG00000171611	PTCRA	TCGA-PAAD	0.235719285187404	5688.4876033058	1	0.476235347721795
ENSG00000123213	NLN	TCGA-PAAD	0.214726535526383	5688.6357142857	1	0.473498323060099
ENSG00000177191	B3GNT8	TCGA-PAAD	0.212735745647881	5688.6363636364	1	0.473129303107767
ENSG00000106688	SLC1A1	TCGA-PAAD	0.21214640588725	5688.7301587302	1	0.473129303107767
ENSG00000143776	CDC42BPA	TCGA-PAAD	0.246508257382346	5688.8965517241	1	0.479237324326101
ENSG00000095637	SORBS1	TCGA-PAAD	0.221914723021113	5688.9166666667	1	0.473498323060099
ENSG00000167645	YIF1B	TCGA-PAAD	0.219656873560647	5688.9323308271	1	0.473498323060099
ENSG00000070476	ZXDC	TCGA-PAAD	0.216919827706973	5688.944	1	0.473498323060099
ENSG00000162542	TMCO4	TCGA-PAAD	0.226309153520307	5688.9512195122	1	0.473786206223348
ENSG00000204536	CCHCR1	TCGA-PAAD	0.239028913412377	5689.0227272727	1	0.47825957394265
ENSG00000141338	ABCA8	TCGA-PAAD	0.235710273715373	5689.1707317073	1	0.476235347721795
ENSG00000159214	CCDC24	TCGA-PAAD	0.225139328253485	5689.192	1	0.473786206223348
ENSG00000073350	LLGL2	TCGA-PAAD	0.218410142835977	5689.2230215827	1	0.473498323060099
ENSG00000114942	EEF1B2	TCGA-PAAD	0.244685811451258	5689.3114754098	1	0.479237324326101
ENSG00000136274	NACAD	TCGA-PAAD	0.221952413336181	5689.34375	1	0.473498323060099
ENSG00000011198	ABHD5	TCGA-PAAD	0.219853788646581	5689.3458646617	1	0.473498323060099
ENSG00000081189	MEF2C	TCGA-PAAD	0.230916578017276	5689.3615384615	1	0.474472930488055
ENSG00000254598	CSNK2A3	TCGA-PAAD	0.222073314484885	5689.4225352113	1	0.473498323060099
ENSG00000198129	DEFB107B	TCGA-PAAD	0.21848013162652	5689.4598540146	1	0.473498323060099
ENSG00000130377	ACSBG2	TCGA-PAAD	0.228594356650065	5689.5203252033	1	0.474191599331953
ENSG00000139880	CDH24	TCGA-PAAD	0.215322657167074	5689.5528455285	1	0.473498323060099
ENSG00000187010	RHD	TCGA-PAAD	0.225911872466545	5689.6212121212	1	0.473786206223348
ENSG00000163221	S100A12	TCGA-PAAD	0.229953087569166	5689.6390977444	1	0.474472930488055
ENSG00000165457	FOLR2	TCGA-PAAD	0.210677390036749	5689.7697841727	1	0.473129303107767
ENSG00000140623	SEPT12	TCGA-PAAD	0.21268760076293	5689.8091603053	1	0.473129303107767
ENSG00000237521	OR7E24	TCGA-PAAD	0.238599985401415	5689.8432835821	1	0.47825957394265
ENSG00000146005	PSD2	TCGA-PAAD	0.219355931885107	5689.975	1	0.473498323060099
ENSG00000132702	HAPLN2	TCGA-PAAD	0.229496974887636	5690.0307692308	1	0.474472930488055
ENSG00000139714	MORN3	TCGA-PAAD	0.212807923231405	5690.1136363636	1	0.473129303107767
ENSG00000138606	SHF	TCGA-PAAD	0.240033497223204	5690.1472868217	1	0.478481191615358
ENSG00000256222	MTRNR2L3	TCGA-PAAD	0.221918316702006	5690.1911764706	1	0.473498323060099
ENSG00000242612	DECR2	TCGA-PAAD	0.238494871631893	5690.216	1	0.47825957394265
ENSG00000122490	PQLC1	TCGA-PAAD	0.22284198134796	5690.2464788732	1	0.473697709193281
ENSG00000214140	PRCD	TCGA-PAAD	0.211189663111243	5690.3333333333	1	0.473129303107767
ENSG00000114956	DGUOK	TCGA-PAAD	0.225341629206194	5690.384057971	1	0.473786206223348
ENSG00000185565	LSAMP	TCGA-PAAD	0.22594031504303	5690.4850746269	1	0.473786206223348
ENSG00000169154	GOT1L1	TCGA-PAAD	0.228380478756726	5690.5476190476	1	0.474078138940094
ENSG00000059728	MXD1	TCGA-PAAD	0.230954052956103	5690.626984127	1	0.474472930488055
ENSG00000188542	DUSP28	TCGA-PAAD	0.226506012740527	5690.6328125	1	0.473786206223348
ENSG00000165724	ZMYND19	TCGA-PAAD	0.231447328392953	5690.6638655462	1	0.474472930488055
ENSG00000145506	NKD2	TCGA-PAAD	0.235931803048096	5690.664	1	0.476371101579262
ENSG00000103671	TRIP4	TCGA-PAAD	0.21784586239786	5690.8074074074	1	0.473498323060099
ENSG00000156050	FAM161B	TCGA-PAAD	0.21584978405731	5690.8396946565	1	0.473498323060099
ENSG00000166145	SPINT1	TCGA-PAAD	0.232816198879065	5690.9444444444	1	0.475487560300956
ENSG00000185303	SFTPA2	TCGA-PAAD	0.228376877715163	5691.0227272727	1	0.474078138940094
ENSG00000006757	PNPLA4	TCGA-PAAD	0.206580219254967	5691.1481481481	1	0.473129303107767
ENSG00000011009	LYPLA2	TCGA-PAAD	0.224901074707849	5691.2246376812	1	0.473786206223348
ENSG00000159086	PAXBP1	TCGA-PAAD	0.217285728773906	5691.2388059701	1	0.473498323060099
ENSG00000177303	CASKIN2	TCGA-PAAD	0.215081387472231	5691.2746478873	1	0.473498323060099
ENSG00000239961	LILRA4	TCGA-PAAD	0.209979310325152	5691.4202898551	1	0.473129303107767
ENSG00000076662	ICAM3	TCGA-PAAD	0.206921063233625	5691.512	1	0.473129303107767
ENSG00000130723	PRRC2B	TCGA-PAAD	0.232947336827291	5691.536	1	0.475597183026425
ENSG00000143153	ATP1B1	TCGA-PAAD	0.213529546508481	5691.7664233577	1	0.473129303107767
ENSG00000164134	NAA15	TCGA-PAAD	0.22710844272729	5691.8	1	0.473963054960375
ENSG00000164414	SLC35A1	TCGA-PAAD	0.212812005597223	5691.829787234	1	0.473129303107767
ENSG00000110660	SLC35F2	TCGA-PAAD	0.219935107968689	5691.8880597015	1	0.473498323060099
ENSG00000255378	PRR23D2	TCGA-PAAD	0.207740743553266	5692.0827067669	1	0.473129303107767
ENSG00000005469	CROT	TCGA-PAAD	0.219863924465139	5692.2265625	1	0.473498323060099
ENSG00000137171	KLC4	TCGA-PAAD	0.237530297691979	5692.2983870968	1	0.478036419709841
ENSG00000070031	SCT	TCGA-PAAD	0.230595460044268	5692.3165467626	1	0.474472930488055
ENSG00000198168	SVIP	TCGA-PAAD	0.23391259467125	5692.3834586466	1	0.476141504120533
ENSG00000074370	ATP2A3	TCGA-PAAD	0.211414680730198	5692.4661654135	1	0.473129303107767
ENSG00000197312	DDI2	TCGA-PAAD	0.228748209395518	5692.4855072464	1	0.474427913384911
ENSG00000243678	NME1-NME2	TCGA-PAAD	0.222184980419756	5692.5230769231	1	0.473498323060099
ENSG00000130638	ATXN10	TCGA-PAAD	0.225211781469502	5692.6287878788	1	0.473786206223348
ENSG00000144199	FAHD2B	TCGA-PAAD	0.236679605058085	5692.6744186047	1	0.47690406302371
ENSG00000005844	ITGAL	TCGA-PAAD	0.234011108554861	5692.7443609023	1	0.476141504120533
ENSG00000166965	RCCD1	TCGA-PAAD	0.249340512455601	5692.808	1	0.479380875084767
ENSG00000169418	NPR1	TCGA-PAAD	0.247307812399664	5692.8211382114	1	0.479237324326101
ENSG00000170889	RPS9	TCGA-PAAD	0.224601259856964	5692.8260869565	1	0.473786206223348
ENSG00000197451	HNRNPAB	TCGA-PAAD	0.25800225769243	5692.888	1	0.479701839112572
ENSG00000144852	NR1I2	TCGA-PAAD	0.206138863211341	5692.9795918367	1	0.473129303107767
ENSG00000128050	PAICS	TCGA-PAAD	0.227285364866447	5693.3037037037	1	0.473963054960375
ENSG00000244165	P2RY11	TCGA-PAAD	0.242034778171641	5693.3412698413	1	0.479211250147885
ENSG00000185359	HGS	TCGA-PAAD	0.217358207384263	5693.3432835821	1	0.473498323060099
ENSG00000232119	MCTS1	TCGA-PAAD	0.214639129137805	5693.3669064748	1	0.473498323060099
ENSG00000228696	ARL17B	TCGA-PAAD	0.220288452297075	5693.4532374101	1	0.473498323060099
ENSG00000173917	HOXB2	TCGA-PAAD	0.227133499348152	5693.480620155	1	0.473963054960375
ENSG00000214290	COLCA2	TCGA-PAAD	0.220741095155392	5693.5714285714	1	0.473498323060099
ENSG00000130724	CHMP2A	TCGA-PAAD	0.199523237139858	5693.8368794326	1	0.471574917047292
ENSG00000138083	SIX3	TCGA-PAAD	0.248858385817477	5693.8474576271	1	0.479380875084767
ENSG00000115204	MPV17	TCGA-PAAD	0.220854435769701	5693.8785714286	1	0.473498323060099
ENSG00000102886	GDPD3	TCGA-PAAD	0.224597883162826	5694.296	1	0.473786206223348
ENSG00000113575	PPP2CA	TCGA-PAAD	0.227970117079741	5694.328	1	0.474059800746791
ENSG00000107249	GLIS3	TCGA-PAAD	0.245684111620737	5694.3712121212	1	0.479237324326101
ENSG00000134874	DZIP1	TCGA-PAAD	0.245349398891285	5694.4789915966	1	0.479237324326101
ENSG00000159337	PLA2G4D	TCGA-PAAD	0.242930408746618	5694.5757575758	1	0.479211250147885
ENSG00000177494	ZBED2	TCGA-PAAD	0.229012750406518	5694.6934306569	1	0.474472930488055
ENSG00000213654	GPSM3	TCGA-PAAD	0.229952619236629	5694.734375	1	0.474472930488055
ENSG00000128298	BAIAP2L2	TCGA-PAAD	0.232782358789462	5694.75	1	0.475487560300956
ENSG00000110697	PITPNM1	TCGA-PAAD	0.224957136427939	5694.8120300752	1	0.473786206223348
ENSG00000111328	CDK2AP1	TCGA-PAAD	0.218348446977594	5694.8296296296	1	0.473498323060099
ENSG00000196456	ZNF775	TCGA-PAAD	0.224488279678369	5694.9097744361	1	0.473786206223348
ENSG00000115423	DNAH6	TCGA-PAAD	0.21107009923643	5694.9264705882	1	0.473129303107767
ENSG00000182670	TTC3	TCGA-PAAD	0.226117058481829	5694.9481481481	1	0.473786206223348
ENSG00000129951	LPPR3	TCGA-PAAD	0.209640427812	5694.9618320611	1	0.473129303107767
ENSG00000188672	RHCE	TCGA-PAAD	0.219617407113983	5694.962962963	1	0.473498323060099
ENSG00000105048	TNNT1	TCGA-PAAD	0.228861924270778	5695.223880597	1	0.474472930488055
ENSG00000196821	C6orf106	TCGA-PAAD	0.247703405370992	5695.2268907563	1	0.479237324326101
ENSG00000169006	NTSR2	TCGA-PAAD	0.218447880854839	5695.3053435115	1	0.473498323060099
ENSG00000143434	SEMA6C	TCGA-PAAD	0.209670158747041	5695.3357142857	1	0.473129303107767
ENSG00000135074	ADAM19	TCGA-PAAD	0.205203713102963	5695.3533834586	1	0.472998159254584
ENSG00000241935	HOGA1	TCGA-PAAD	0.220139275851431	5695.3571428571	1	0.473498323060099
ENSG00000185739	SRL	TCGA-PAAD	0.213357624539824	5695.3650793651	1	0.473129303107767
ENSG00000250067	YJEFN3	TCGA-PAAD	0.221575718366234	5695.373015873	1	0.473498323060099
ENSG00000110042	DTX4	TCGA-PAAD	0.218419552453597	5695.3759398496	1	0.473498323060099
ENSG00000002919	SNX11	TCGA-PAAD	0.210315994230611	5695.4014084507	1	0.473129303107767
ENSG00000215595	C20orf202	TCGA-PAAD	0.221572430460746	5695.4351145038	1	0.473498323060099
ENSG00000007933	FMO3	TCGA-PAAD	0.222776646408788	5695.4838709677	1	0.473697709193281
ENSG00000143554	SLC27A3	TCGA-PAAD	0.225170893310487	5695.6129032258	1	0.473786206223348
ENSG00000185658	BRWD1	TCGA-PAAD	0.236099058508419	5695.6739130435	1	0.476520869549177
ENSG00000101057	MYBL2	TCGA-PAAD	0.237174169731746	5695.728	1	0.477618887121821
ENSG00000184381	PLA2G6	TCGA-PAAD	0.224707475383895	5695.7872340426	1	0.473786206223348
ENSG00000256892	MTRNR2L7	TCGA-PAAD	0.23586920776533	5695.7890625	1	0.476304582469172
ENSG00000132259	CNGA4	TCGA-PAAD	0.232742640104234	5696.045112782	1	0.475487560300956
ENSG00000167536	DHRS13	TCGA-PAAD	0.231123437403108	5696.1818181818	1	0.474472930488055
ENSG00000204301	NOTCH4	TCGA-PAAD	0.249455195561321	5696.2605042017	1	0.479380875084767
ENSG00000167555	ZNF528	TCGA-PAAD	0.245962615525474	5696.2824427481	1	0.479237324326101
ENSG00000167693	NXN	TCGA-PAAD	0.228258288683198	5696.5839416058	1	0.474078138940094
ENSG00000160948	VPS28	TCGA-PAAD	0.227546581011563	5696.6307692308	1	0.474033019622731
ENSG00000059758	CDK17	TCGA-PAAD	0.239175952740016	5696.8595041322	1	0.478377835753987
ENSG00000173320	STOX2	TCGA-PAAD	0.241996360652513	5696.890625	1	0.479211250147885
ENSG00000171357	LURAP1	TCGA-PAAD	0.214296474356956	5696.9078014184	1	0.473351792478028
ENSG00000078549	ADCYAP1R1	TCGA-PAAD	0.238806393160024	5696.9606299213	1	0.47825957394265
ENSG00000148498	PARD3	TCGA-PAAD	0.235432894238285	5697.0869565217	1	0.476235347721795
ENSG00000154451	GBP5	TCGA-PAAD	0.234518274121826	5697.0875912409	1	0.476141504120533
ENSG00000124391	IL17C	TCGA-PAAD	0.222563955127201	5697.1029411765	1	0.473547318526402
ENSG00000198178	CLEC4C	TCGA-PAAD	0.244867560143107	5697.3233082707	1	0.479237324326101
ENSG00000164081	TEX264	TCGA-PAAD	0.233251237429947	5697.3484848485	1	0.475895272540414
ENSG00000196526	AFAP1	TCGA-PAAD	0.238782743637061	5697.4375	1	0.47825957394265
ENSG00000102119	EMD	TCGA-PAAD	0.221422664116495	5697.5492957746	1	0.473498323060099
ENSG00000135424	ITGA7	TCGA-PAAD	0.245748972530543	5697.7461538462	1	0.479237324326101
ENSG00000242485	MRPL20	TCGA-PAAD	0.23720430831026	5697.8188976378	1	0.477619705276512
ENSG00000142619	PADI3	TCGA-PAAD	0.219244155274136	5697.9007633588	1	0.473498323060099
ENSG00000103657	HERC1	TCGA-PAAD	0.227034184770502	5697.9136690647	1	0.473963054960375
ENSG00000078295	ADCY2	TCGA-PAAD	0.220237038327514	5697.9357142857	1	0.473498323060099
ENSG00000122691	TWIST1	TCGA-PAAD	0.2252751435623	5697.962962963	1	0.473786206223348
ENSG00000123560	PLP1	TCGA-PAAD	0.229368346478373	5698.0551181102	1	0.474472930488055
ENSG00000007168	PAFAH1B1	TCGA-PAAD	0.213912129961645	5698.0875912409	1	0.473317418141027
ENSG00000163520	FBLN2	TCGA-PAAD	0.241704173897533	5698.125	1	0.479113505613274
ENSG00000113719	ERGIC1	TCGA-PAAD	0.224144028393046	5698.1678832117	1	0.473786206223348
ENSG00000185842	DNAH14	TCGA-PAAD	0.226623647153357	5698.2222222222	1	0.473841332732776
ENSG00000013306	SLC25A39	TCGA-PAAD	0.247683787992682	5698.2283464567	1	0.479237324326101
ENSG00000186115	CYP4F2	TCGA-PAAD	0.221233069645741	5698.2592592593	1	0.473498323060099
ENSG00000116761	CTH	TCGA-PAAD	0.240153797225419	5698.2857142857	1	0.478481191615358
ENSG00000066032	CTNNA2	TCGA-PAAD	0.208785682593225	5698.2910447761	1	0.473129303107767
ENSG00000019505	SYT13	TCGA-PAAD	0.207890658596835	5698.299270073	1	0.473129303107767
ENSG00000070985	TRPM5	TCGA-PAAD	0.217510990582694	5698.465648855	1	0.473498323060099
ENSG00000130270	ATP8B3	TCGA-PAAD	0.209587667322838	5698.5413533835	1	0.473129303107767
ENSG00000124334	IL9R	TCGA-PAAD	0.231682833235316	5698.6356589147	1	0.474592327606748
ENSG00000171914	TLN2	TCGA-PAAD	0.229124806956304	5698.7518796992	1	0.474472930488055
ENSG00000049768	FOXP3	TCGA-PAAD	0.231343515061135	5698.8384615385	1	0.474472930488055
ENSG00000271271	UGT2A2	TCGA-PAAD	0.228987983711182	5699.0444444444	1	0.474472930488055
ENSG00000162999	DUSP19	TCGA-PAAD	0.242658086281035	5699.0461538462	1	0.479211250147885
ENSG00000119705	SLIRP	TCGA-PAAD	0.238846265238961	5699.0526315789	1	0.47825957394265
ENSG00000110063	DCPS	TCGA-PAAD	0.229679780439318	5699.0909090909	1	0.474472930488055
ENSG00000197580	BCO2	TCGA-PAAD	0.224774384885433	5699.1203007519	1	0.473786206223348
ENSG00000141556	TBCD	TCGA-PAAD	0.221261435288333	5699.2116788321	1	0.473498323060099
ENSG00000206052	DOK6	TCGA-PAAD	0.238562591502335	5699.2834645669	1	0.47825957394265
ENSG00000214376	VSTM5	TCGA-PAAD	0.235798206293324	5699.3333333333	1	0.476235347721795
ENSG00000229183	PGA4	TCGA-PAAD	0.234232407924405	5699.3692307692	1	0.476141504120533
ENSG00000169018	FEM1B	TCGA-PAAD	0.246113898983714	5699.3902439024	1	0.479237324326101
ENSG00000111639	MRPL51	TCGA-PAAD	0.210453690532653	5699.5955882353	1	0.473129303107767
ENSG00000163389	POGLUT1	TCGA-PAAD	0.226983375317538	5699.5972222222	1	0.473963054960375
ENSG00000167646	DNAAF3	TCGA-PAAD	0.230728247607783	5699.6444444444	1	0.474472930488055
ENSG00000100294	MCAT	TCGA-PAAD	0.239119006972018	5699.6821705426	1	0.478357126774408
ENSG00000147596	PRDM14	TCGA-PAAD	0.235074179696313	5699.6899224806	1	0.476235347721795
ENSG00000197566	ZNF624	TCGA-PAAD	0.227899972583701	5699.7165354331	1	0.474059800746791
ENSG00000109861	CTSC	TCGA-PAAD	0.232009739205248	5699.780141844	1	0.47485507372589
ENSG00000183513	COA5	TCGA-PAAD	0.242890262575501	5699.9069767442	1	0.479211250147885
ENSG00000130202	PVRL2	TCGA-PAAD	0.21500127205016	5700.0310077519	1	0.473498323060099
ENSG00000197437	OR13G1	TCGA-PAAD	0.249993740792381	5700.0802919708	1	0.479380875084767
ENSG00000180061	TMEM150B	TCGA-PAAD	0.233900228691028	5700.0942028986	1	0.476141504120533
ENSG00000138433	CIR1	TCGA-PAAD	0.2523855338894	5700.1885245902	1	0.479380875084767
ENSG00000224586	GPX5	TCGA-PAAD	0.222373350328773	5700.2	1	0.473511438555352
ENSG00000171236	LRG1	TCGA-PAAD	0.222198457228944	5700.3458646617	1	0.473498323060099
ENSG00000102239	BRS3	TCGA-PAAD	0.231651011511536	5700.4122137405	1	0.474592327606748
ENSG00000104980	TIMM44	TCGA-PAAD	0.238410849098974	5700.4264705882	1	0.47825957394265
ENSG00000121542	SEC22A	TCGA-PAAD	0.227956442923089	5700.4714285714	1	0.474059800746791
ENSG00000162510	MATN1	TCGA-PAAD	0.209652846452125	5700.5187969925	1	0.473129303107767
ENSG00000104213	PDGFRL	TCGA-PAAD	0.230169709313796	5700.6074074074	1	0.474472930488055
ENSG00000178700	DHFRL1	TCGA-PAAD	0.230589167912146	5700.7173913043	1	0.474472930488055
ENSG00000022556	NLRP2	TCGA-PAAD	0.248604562141793	5700.7642276423	1	0.479379415531244
ENSG00000197372	ZNF675	TCGA-PAAD	0.243966967676309	5700.8015873016	1	0.479237324326101
ENSG00000128309	MPST	TCGA-PAAD	0.237765720926152	5700.8091603053	1	0.47825957394265
ENSG00000091583	APOH	TCGA-PAAD	0.236438811609088	5701.0692307692	1	0.476710662449636
ENSG00000159228	CBR1	TCGA-PAAD	0.221583900637802	5701.1777777778	1	0.473498323060099
ENSG00000100442	FKBP3	TCGA-PAAD	0.247006956640343	5701.25	1	0.479237324326101
ENSG00000002933	TMEM176A	TCGA-PAAD	0.239437759046684	5701.3333333333	1	0.478377835753987
ENSG00000146828	SLC12A9	TCGA-PAAD	0.226104775620928	5701.3597122302	1	0.473786206223348
ENSG00000150455	TIRAP	TCGA-PAAD	0.238672376184864	5701.3955223881	1	0.47825957394265
ENSG00000179115	FARSA	TCGA-PAAD	0.250701732530907	5701.4222222222	1	0.479380875084767
ENSG00000171953	ATPAF2	TCGA-PAAD	0.239013358400075	5701.4596774194	1	0.47825957394265
ENSG00000115274	INO80B	TCGA-PAAD	0.254587504948805	5701.5234375	1	0.479479028900522
ENSG00000188130	MAPK12	TCGA-PAAD	0.222960313207668	5701.5735294118	1	0.473698514927652
ENSG00000166794	PPIB	TCGA-PAAD	0.233234375377472	5701.5912408759	1	0.475895272540414
ENSG00000184640	SEPT9	TCGA-PAAD	0.241744471263984	5701.5923076923	1	0.479134261120868
ENSG00000132467	UTP3	TCGA-PAAD	0.223520691980933	5701.6222222222	1	0.473786206223348
ENSG00000103423	DNAJA3	TCGA-PAAD	0.246920980152829	5701.672	1	0.479237324326101
ENSG00000148602	LRIT1	TCGA-PAAD	0.238764206267907	5701.6861313869	1	0.47825957394265
ENSG00000105053	VRK3	TCGA-PAAD	0.231061234725067	5701.712	1	0.474472930488055
ENSG00000131378	RFTN1	TCGA-PAAD	0.237909773242274	5701.8796992481	1	0.47825957394265
ENSG00000148386	LCN9	TCGA-PAAD	0.233932710022265	5701.9054054054	1	0.476141504120533
ENSG00000166233	ARIH1	TCGA-PAAD	0.245878733521241	5701.9090909091	1	0.479237324326101
ENSG00000197362	ZNF786	TCGA-PAAD	0.235483434791583	5702.0227272727	1	0.476235347721795
ENSG00000101974	ATP11C	TCGA-PAAD	0.230754009953936	5702.064516129	1	0.474472930488055
ENSG00000136122	BORA	TCGA-PAAD	0.243708494239512	5702.2777777778	1	0.479211250147885
ENSG00000153006	SREK1IP1	TCGA-PAAD	0.226367946984011	5702.4206349206	1	0.473786206223348
ENSG00000145247	OCIAD2	TCGA-PAAD	0.243474520497872	5702.4222222222	1	0.479211250147885
ENSG00000167601	AXL	TCGA-PAAD	0.22419717832388	5702.465648855	1	0.473786206223348
ENSG00000148215	OR5C1	TCGA-PAAD	0.230335621984337	5702.4714285714	1	0.474472930488055
ENSG00000181004	BBS12	TCGA-PAAD	0.224100103305093	5702.4887218045	1	0.473786206223348
ENSG00000266074	BAHCC1	TCGA-PAAD	0.227454779845692	5702.5	1	0.474016288452546
ENSG00000149150	SLC43A1	TCGA-PAAD	0.236246333530474	5702.5413533835	1	0.476646709599791
ENSG00000136830	FAM129B	TCGA-PAAD	0.247509536247168	5702.5467625899	1	0.479237324326101
ENSG00000167522	ANKRD11	TCGA-PAAD	0.244787387088985	5702.6744186047	1	0.479237324326101
ENSG00000166529	ZSCAN21	TCGA-PAAD	0.223726490430946	5703.0652173913	1	0.473786206223348
ENSG00000112406	HECA	TCGA-PAAD	0.234259479368266	5703.0729927007	1	0.476141504120533
ENSG00000156172	C8orf37	TCGA-PAAD	0.241161873898789	5703.2480620155	1	0.478547153186177
ENSG00000158485	CD1B	TCGA-PAAD	0.231310765254368	5703.2611940299	1	0.474472930488055
ENSG00000138316	ADAMTS14	TCGA-PAAD	0.250765642827785	5703.4920634921	1	0.479380875084767
ENSG00000163530	DPPA2	TCGA-PAAD	0.246263548849442	5703.5555555556	1	0.479237324326101
ENSG00000111530	CAND1	TCGA-PAAD	0.244357063342243	5703.572519084	1	0.479237324326101
ENSG00000124596	OARD1	TCGA-PAAD	0.242085073836145	5703.696	1	0.479211250147885
ENSG00000166685	COG1	TCGA-PAAD	0.249346501416774	5703.7559055118	1	0.479380875084767
ENSG00000164896	FASTK	TCGA-PAAD	0.238530071853801	5703.7883211679	1	0.47825957394265
ENSG00000108417	KRT37	TCGA-PAAD	0.223189966390759	5703.7906976744	1	0.473786206223348
ENSG00000171311	EXOSC1	TCGA-PAAD	0.246730181178316	5703.9836065574	1	0.479237324326101
ENSG00000149262	INTS4	TCGA-PAAD	0.223703858054764	5704.1052631579	1	0.473786206223348
ENSG00000243543	WFDC6	TCGA-PAAD	0.260547466251395	5704.1769230769	1	0.480175316385735
ENSG00000232838	PET117	TCGA-PAAD	0.219968525683186	5704.1824817518	1	0.473498323060099
ENSG00000026652	AGPAT4	TCGA-PAAD	0.241536743065014	5704.2121212121	1	0.478853187291451
ENSG00000103429	BFAR	TCGA-PAAD	0.249734695732102	5704.234375	1	0.479380875084767
ENSG00000188157	AGRN	TCGA-PAAD	0.239250444614548	5704.3687943262	1	0.478377835753987
ENSG00000164741	DLC1	TCGA-PAAD	0.235612569625835	5704.3714285714	1	0.476235347721795
ENSG00000135960	EDAR	TCGA-PAAD	0.230845558010137	5704.3923076923	1	0.474472930488055
ENSG00000074800	ENO1	TCGA-PAAD	0.21767882561668	5704.4671532847	1	0.473498323060099
ENSG00000188321	ZNF559	TCGA-PAAD	0.238460683838291	5704.5571428571	1	0.47825957394265
ENSG00000148204	CRB2	TCGA-PAAD	0.246083329313685	5704.5813953488	1	0.479237324326101
ENSG00000213186	TRIM59	TCGA-PAAD	0.222786823099838	5704.5833333333	1	0.473697709193281
ENSG00000150756	FAM173B	TCGA-PAAD	0.234632217969547	5704.625	1	0.476141504120533
ENSG00000138622	HCN4	TCGA-PAAD	0.226511333652597	5704.7461538462	1	0.473786206223348
ENSG00000180616	SSTR2	TCGA-PAAD	0.239587457297705	5704.7578125	1	0.478377835753987
ENSG00000070961	ATP2B1	TCGA-PAAD	0.225551801837939	5704.7686567164	1	0.473786206223348
ENSG00000153233	PTPRR	TCGA-PAAD	0.234211792970463	5704.7938931298	1	0.476141504120533
ENSG00000122912	SLC25A16	TCGA-PAAD	0.242633860720698	5704.8790322581	1	0.479211250147885
ENSG00000197043	ANXA6	TCGA-PAAD	0.247338191074152	5704.8863636364	1	0.479237324326101
ENSG00000183310	OR2T34	TCGA-PAAD	0.221955189180039	5704.8984375	1	0.473498323060099
ENSG00000185483	ROR1	TCGA-PAAD	0.238406082715076	5704.9837398374	1	0.47825957394265
ENSG00000015133	CCDC88C	TCGA-PAAD	0.254863603441555	5705	1	0.479479028900522
ENSG00000187612	OR5W2	TCGA-PAAD	0.225150203399787	5705.0492957746	1	0.473786206223348
ENSG00000189337	KAZN	TCGA-PAAD	0.220754329213291	5705.0542635659	1	0.473498323060099
ENSG00000203618	GP1BB	TCGA-PAAD	0.245182819921473	5705.064	1	0.479237324326101
ENSG00000080503	SMARCA2	TCGA-PAAD	0.23889505295154	5705.1136363636	1	0.47825957394265
ENSG00000167755	KLK6	TCGA-PAAD	0.235345693892802	5705.2635658915	1	0.476235347721795
ENSG00000135175	OCM2	TCGA-PAAD	0.247960470970923	5705.2727272727	1	0.479379415531244
ENSG00000012504	NR1H4	TCGA-PAAD	0.242907898609573	5705.2794117647	1	0.479211250147885
ENSG00000172154	OR8I2	TCGA-PAAD	0.247680282018401	5705.3170731707	1	0.479237324326101
ENSG00000150672	DLG2	TCGA-PAAD	0.217587524414983	5705.3511450382	1	0.473498323060099
ENSG00000160207	HSF2BP	TCGA-PAAD	0.234283094755727	5705.4590163934	1	0.476141504120533
ENSG00000173083	HPSE	TCGA-PAAD	0.23443568683445	5705.731884058	1	0.476141504120533
ENSG00000067225	PKM	TCGA-PAAD	0.251370870176432	5705.734375	1	0.479380875084767
ENSG00000167107	ACSF2	TCGA-PAAD	0.239202097468874	5705.7591240876	1	0.478377835753987
ENSG00000116266	STXBP3	TCGA-PAAD	0.266261825281642	5705.7647058824	1	0.480175316385735
ENSG00000105755	ETHE1	TCGA-PAAD	0.256850259343717	5705.8306451613	1	0.479701839112572
ENSG00000104371	DKK4	TCGA-PAAD	0.240652486089363	5705.8333333333	1	0.478481191615358
ENSG00000186803	IFNA10	TCGA-PAAD	0.242810842023142	5705.8759689922	1	0.479211250147885
ENSG00000070047	PHRF1	TCGA-PAAD	0.220816586674836	5705.9084507042	1	0.473498323060099
ENSG00000153066	TXNDC11	TCGA-PAAD	0.219939768020944	5705.9230769231	1	0.473498323060099
ENSG00000103522	IL21R	TCGA-PAAD	0.245994735865328	5705.9379844961	1	0.479237324326101
ENSG00000177721	ANXA2R	TCGA-PAAD	0.243417383482668	5705.9541984733	1	0.479211250147885
ENSG00000270757	HSPE1-MOB4	TCGA-PAAD	0.252632561796037	5706.2142857143	1	0.479380875084767
ENSG00000131653	TRAF7	TCGA-PAAD	0.263081563800162	5706.2831858407	1	0.480175316385735
ENSG00000183303	OR5P2	TCGA-PAAD	0.251753439814025	5706.3082706767	1	0.479380875084767
ENSG00000109738	GLRB	TCGA-PAAD	0.214070083607281	5706.3103448276	1	0.473351792478028
ENSG00000004848	ARX	TCGA-PAAD	0.247307594386142	5706.347826087	1	0.479237324326101
ENSG00000160284	SPATC1L	TCGA-PAAD	0.245945356158398	5706.4444444444	1	0.479237324326101
ENSG00000134215	VAV3	TCGA-PAAD	0.254491131930831	5706.5080645161	1	0.47939644594435
ENSG00000197238	HIST1H4J	TCGA-PAAD	0.251977609891197	5706.5666666667	1	0.479380875084767
ENSG00000124541	RRP36	TCGA-PAAD	0.249587563060402	5706.5873015873	1	0.479380875084767
ENSG00000262664	OVCA2	TCGA-PAAD	0.242528808325461	5706.6050420168	1	0.479211250147885
ENSG00000183155	RABIF	TCGA-PAAD	0.239635610328208	5706.6307692308	1	0.478377835753987
ENSG00000120725	SIL1	TCGA-PAAD	0.23104533836223	5706.637037037	1	0.474472930488055
ENSG00000174667	OR7D4	TCGA-PAAD	0.238708499209299	5706.7037037037	1	0.47825957394265
ENSG00000149295	DRD2	TCGA-PAAD	0.231228070340829	5706.723880597	1	0.474472930488055
ENSG00000165084	C8orf34	TCGA-PAAD	0.240931901913271	5706.7777777778	1	0.478527457014688
ENSG00000158850	B4GALT3	TCGA-PAAD	0.232047580225861	5706.7925925926	1	0.47485507372589
ENSG00000230124	RP5-1180C10.2	TCGA-PAAD	0.226244939677932	5706.9083969466	1	0.473786206223348
ENSG00000171649	ZIK1	TCGA-PAAD	0.245236587282445	5706.9285714286	1	0.479237324326101
ENSG00000089916	GPATCH2L	TCGA-PAAD	0.248771837228892	5706.9296875	1	0.479380875084767
ENSG00000119616	FCF1	TCGA-PAAD	0.242341040540871	5706.9847328244	1	0.479211250147885
ENSG00000143590	EFNA3	TCGA-PAAD	0.249836844648894	5707.1403508772	1	0.479380875084767
ENSG00000182247	UBE2E2	TCGA-PAAD	0.247021586377287	5707.248	1	0.479237324326101
ENSG00000123595	RAB9A	TCGA-PAAD	0.246290648959217	5707.2651515152	1	0.479237324326101
ENSG00000139620	KANSL2	TCGA-PAAD	0.24274446646975	5707.3191489362	1	0.479211250147885
ENSG00000000938	FGR	TCGA-PAAD	0.257063061761942	5707.3984962406	1	0.479701839112572
ENSG00000147853	AK3	TCGA-PAAD	0.240815737702796	5707.4661654135	1	0.478481191615358
ENSG00000186113	OR5D14	TCGA-PAAD	0.22827007653005	5707.4850746269	1	0.474078138940094
ENSG00000145864	GABRB2	TCGA-PAAD	0.238423268384786	5707.5153846154	1	0.47825957394265
ENSG00000082438	COBLL1	TCGA-PAAD	0.233512859757664	5707.5887096774	1	0.476141504120533
ENSG00000165204	OR1K1	TCGA-PAAD	0.234442795112386	5707.6571428571	1	0.476141504120533
ENSG00000058799	YIPF1	TCGA-PAAD	0.249692603367183	5707.6846153846	1	0.479380875084767
ENSG00000273841	TAF9	TCGA-PAAD	0.233632236402169	5707.7045454545	1	0.476141504120533
ENSG00000213762	ZNF134	TCGA-PAAD	0.247585236582054	5707.7244094488	1	0.479237324326101
ENSG00000169087	HSPBAP1	TCGA-PAAD	0.258019873977555	5707.7627118644	1	0.479701839112572
ENSG00000134640	MTNR1B	TCGA-PAAD	0.248313689184803	5707.8372093023	1	0.479379415531244
ENSG00000169139	UBE2V2	TCGA-PAAD	0.236753037122627	5707.9047619048	1	0.476950186648844
ENSG00000114054	PCCB	TCGA-PAAD	0.241518853211165	5708.1908396947	1	0.478853187291451
ENSG00000112667	DNPH1	TCGA-PAAD	0.243681312844572	5708.2258064516	1	0.479211250147885
ENSG00000107551	RASSF4	TCGA-PAAD	0.229994362416372	5708.2714285714	1	0.474472930488055
ENSG00000115616	SLC9A2	TCGA-PAAD	0.230067785682441	5708.2826086957	1	0.474472930488055
ENSG00000117691	NENF	TCGA-PAAD	0.248577720566316	5708.2913385827	1	0.479379415531244
ENSG00000135540	NHSL1	TCGA-PAAD	0.239827200412615	5708.4242424242	1	0.478481191615358
ENSG00000170542	SERPINB9	TCGA-PAAD	0.245515716238413	5708.5447761194	1	0.479237324326101
ENSG00000185420	SMYD3	TCGA-PAAD	0.235538354414893	5708.5703125	1	0.476235347721795
ENSG00000171163	ZNF692	TCGA-PAAD	0.224564693494179	5708.5833333333	1	0.473786206223348
ENSG00000100234	TIMP3	TCGA-PAAD	0.221537090874401	5708.7518796992	1	0.473498323060099
ENSG00000115353	TACR1	TCGA-PAAD	0.251612834855535	5708.768	1	0.479380875084767
ENSG00000185112	FAM43A	TCGA-PAAD	0.257525127026593	5708.8230769231	1	0.479701839112572
ENSG00000144063	MALL	TCGA-PAAD	0.224985502154178	5708.8676470588	1	0.473786206223348
ENSG00000184281	TSSC4	TCGA-PAAD	0.243609270213496	5708.8880597015	1	0.479211250147885
ENSG00000107362	ABHD17B	TCGA-PAAD	0.242937205473943	5708.9076923077	1	0.479211250147885
ENSG00000184752	NDUFA12	TCGA-PAAD	0.221531373972913	5709.0149253731	1	0.473498323060099
ENSG00000186049	KRT73	TCGA-PAAD	0.247403924537242	5709.0852713178	1	0.479237324326101
ENSG00000184022	OR2T10	TCGA-PAAD	0.240091554502472	5709.0977443609	1	0.478481191615358
ENSG00000124243	BCAS4	TCGA-PAAD	0.23185225702474	5709.1044776119	1	0.474753858227161
ENSG00000183625	CCR3	TCGA-PAAD	0.257183875499161	5709.1615384615	1	0.479701839112572
ENSG00000091157	WDR7	TCGA-PAAD	0.253239488963651	5709.1679389313	1	0.479391544301638
ENSG00000008710	PKD1	TCGA-PAAD	0.243357794344794	5709.2635658915	1	0.479211250147885
ENSG00000138660	AP1AR	TCGA-PAAD	0.261221017327452	5709.3969465649	1	0.480175316385735
ENSG00000181192	DHTKD1	TCGA-PAAD	0.235999849676147	5709.3985507246	1	0.476448609425365
ENSG00000147050	KDM6A	TCGA-PAAD	0.220984695619813	5709.4425287356	1	0.473498323060099
ENSG00000112335	SNX3	TCGA-PAAD	0.250278438646871	5709.6850393701	1	0.479380875084767
ENSG00000081148	IMPG2	TCGA-PAAD	0.248000642609239	5709.6899224806	1	0.479379415531244
ENSG00000071082	RPL31	TCGA-PAAD	0.234177780789306	5709.7196969697	1	0.476141504120533
ENSG00000093000	NUP50	TCGA-PAAD	0.247618222126705	5709.7777777778	1	0.479237324326101
ENSG00000135048	TMEM2	TCGA-PAAD	0.253879176495252	5709.7851239669	1	0.479391544301638
ENSG00000076685	NT5C2	TCGA-PAAD	0.240418717207615	5709.7867647059	1	0.478481191615358
ENSG00000235169	SMIM1	TCGA-PAAD	0.235805276131671	5709.7894736842	1	0.476235347721795
ENSG00000188739	RBM34	TCGA-PAAD	0.240882821924114	5709.796875	1	0.478489137058114
ENSG00000249709	ZNF564	TCGA-PAAD	0.230191555821093	5709.8015267176	1	0.474472930488055
ENSG00000118729	CASQ2	TCGA-PAAD	0.268368883751667	5709.8595041322	1	0.48069430150783
ENSG00000165512	ZNF22	TCGA-PAAD	0.237140110960252	5709.8633093525	1	0.47761017332817
ENSG00000121851	POLR3GL	TCGA-PAAD	0.238381917977047	5710.0942028986	1	0.47825957394265
ENSG00000174106	LEMD3	TCGA-PAAD	0.262290461207633	5710.1101694915	1	0.480175316385735
ENSG00000094880	CDC23	TCGA-PAAD	0.23503902198324	5710.1869918699	1	0.476235347721795
ENSG00000176239	OR51B6	TCGA-PAAD	0.239622650810014	5710.6046511628	1	0.478377835753987
ENSG00000260371	RP11-343C2.9	TCGA-PAAD	0.255607038982389	5710.6129032258	1	0.479701839112572
ENSG00000144285	SCN1A	TCGA-PAAD	0.242516886430472	5710.6444444444	1	0.479211250147885
ENSG00000081307	UBA5	TCGA-PAAD	0.25561193111958	5710.7480916031	1	0.479701839112572
ENSG00000120948	TARDBP	TCGA-PAAD	0.240826252609074	5710.7985074627	1	0.478481191615358
ENSG00000204852	TCTN1	TCGA-PAAD	0.23212365589101	5710.8260869565	1	0.474950249424682
ENSG00000177034	MTX3	TCGA-PAAD	0.257584434705241	5710.9274193548	1	0.479701839112572
ENSG00000171115	GIMAP8	TCGA-PAAD	0.269021471095568	5710.9837398374	1	0.480854051870228
ENSG00000204482	LST1	TCGA-PAAD	0.251811235317038	5711.023255814	1	0.479380875084767
ENSG00000186566	GPATCH8	TCGA-PAAD	0.244988736633795	5711.1044776119	1	0.479237324326101
ENSG00000189127	ANKRD34B	TCGA-PAAD	0.244221830414104	5711.1384615385	1	0.479237324326101
ENSG00000130921	C12orf65	TCGA-PAAD	0.231279930554429	5711.1448275862	1	0.474472930488055
ENSG00000109436	TBC1D9	TCGA-PAAD	0.255325042899716	5711.264	1	0.479656354711851
ENSG00000125503	PPP1R12C	TCGA-PAAD	0.244036158923471	5711.2692307692	1	0.479237324326101
ENSG00000142409	ZNF787	TCGA-PAAD	0.264626970081238	5711.2869565217	1	0.480175316385735
ENSG00000167674	HDGFRP2	TCGA-PAAD	0.253444907277834	5711.2890625	1	0.479391544301638
ENSG00000134243	SORT1	TCGA-PAAD	0.248562456219713	5711.2962962963	1	0.479379415531244
ENSG00000177119	ANO6	TCGA-PAAD	0.243106506184694	5711.3203125	1	0.479211250147885
ENSG00000175390	EIF3F	TCGA-PAAD	0.251440880960981	5711.3543307087	1	0.479380875084767
ENSG00000197454	OR2L5	TCGA-PAAD	0.223617736337643	5711.3566433566	1	0.473786206223348
ENSG00000167098	SUN5	TCGA-PAAD	0.246049992128505	5711.3851851852	1	0.479237324326101
ENSG00000136040	PLXNC1	TCGA-PAAD	0.222065752891307	5711.3873239437	1	0.473498323060099
ENSG00000184831	APOO	TCGA-PAAD	0.239850732651563	5711.5238095238	1	0.478481191615358
ENSG00000185787	MORF4L1	TCGA-PAAD	0.238653361415814	5711.6296296296	1	0.47825957394265
ENSG00000214097	SMCO1	TCGA-PAAD	0.234839961226779	5711.6444444444	1	0.476141504120533
ENSG00000233136	USP17L11	TCGA-PAAD	0.24687980816882	5711.7194244604	1	0.479237324326101
ENSG00000127124	HIVEP3	TCGA-PAAD	0.245781298599971	5711.7952755906	1	0.479237324326101
ENSG00000186329	TMEM212	TCGA-PAAD	0.26202048223217	5711.944	1	0.480175316385735
ENSG00000162929	KIAA1841	TCGA-PAAD	0.247661643683664	5711.947761194	1	0.479237324326101
ENSG00000204713	TRIM27	TCGA-PAAD	0.241241214024417	5711.9596774194	1	0.478550118805661
ENSG00000124701	APOBEC2	TCGA-PAAD	0.235686294281001	5712.0775193798	1	0.476235347721795
ENSG00000104974	LILRA1	TCGA-PAAD	0.253535331081104	5712.1739130435	1	0.479391544301638
ENSG00000134248	LAMTOR5	TCGA-PAAD	0.244965622828123	5712.265625	1	0.479237324326101
ENSG00000108846	ABCC3	TCGA-PAAD	0.246572495839824	5712.3115942029	1	0.479237324326101
ENSG00000184515	BEX5	TCGA-PAAD	0.231398868701917	5712.3550724638	1	0.474472930488055
ENSG00000171475	WIPF2	TCGA-PAAD	0.242811372516434	5712.408	1	0.479211250147885
ENSG00000213937	CLDN9	TCGA-PAAD	0.259942840798788	5712.6060606061	1	0.480175316385735
ENSG00000146049	KAAG1	TCGA-PAAD	0.230728270979992	5712.637037037	1	0.474472930488055
ENSG00000158008	EXTL1	TCGA-PAAD	0.239765093113834	5712.8244274809	1	0.478481191615358
ENSG00000198398	TMEM207	TCGA-PAAD	0.254446789218102	5712.9925925926	1	0.47939644594435
ENSG00000117984	CTSD	TCGA-PAAD	0.243782017941267	5713.0578512397	1	0.479211250147885
ENSG00000160396	HIPK4	TCGA-PAAD	0.239007882525973	5713.12	1	0.47825957394265
ENSG00000127980	PEX1	TCGA-PAAD	0.257565061595096	5713.1472868217	1	0.479701839112572
ENSG00000139200	PIANP	TCGA-PAAD	0.245866206414335	5713.1506849315	1	0.479237324326101
ENSG00000108375	RNF43	TCGA-PAAD	0.238140019318793	5713.3063583815	1	0.47825957394265
ENSG00000186051	TAL2	TCGA-PAAD	0.260351395051388	5713.3852459016	1	0.480175316385735
ENSG00000175548	ALG10B	TCGA-PAAD	0.2470484319298	5713.3880597015	1	0.479237324326101
ENSG00000154920	EME1	TCGA-PAAD	0.251096778474643	5713.392	1	0.479380875084767
ENSG00000123607	TTC21B	TCGA-PAAD	0.23902400360733	5713.424	1	0.47825957394265
ENSG00000089094	KDM2B	TCGA-PAAD	0.254107685177341	5713.4924242424	1	0.479391544301638
ENSG00000170255	MRGPRX1	TCGA-PAAD	0.246916615034182	5713.5080645161	1	0.479237324326101
ENSG00000130770	ATPIF1	TCGA-PAAD	0.261732336163681	5713.5905511811	1	0.480175316385735
ENSG00000277932	OR52E5	TCGA-PAAD	0.255022929964568	5713.7518248175	1	0.479479028900522
ENSG00000143110	C1orf162	TCGA-PAAD	0.257701985536051	5713.8717948718	1	0.479701839112572
ENSG00000173452	TMEM196	TCGA-PAAD	0.231085586333851	5713.9007092199	1	0.474472930488055
ENSG00000186471	AKAP14	TCGA-PAAD	0.253584157815628	5713.9206349206	1	0.479391544301638
ENSG00000047621	C12orf4	TCGA-PAAD	0.241108738491833	5713.9552238806	1	0.478547153186177
ENSG00000122224	LY9	TCGA-PAAD	0.243017844118983	5713.9618320611	1	0.479211250147885
ENSG00000084090	STARD7	TCGA-PAAD	0.25841322111718	5714.1162790698	1	0.479763929907704
ENSG00000113356	POLR3G	TCGA-PAAD	0.233833593068127	5714.2335766423	1	0.476141504120533
ENSG00000124749	COL21A1	TCGA-PAAD	0.234217331863167	5714.2517985612	1	0.476141504120533
ENSG00000182324	KCNJ14	TCGA-PAAD	0.246911142661442	5714.2692307692	1	0.479237324326101
ENSG00000144040	SFXN5	TCGA-PAAD	0.242881115449555	5714.328358209	1	0.479211250147885
ENSG00000140854	KATNB1	TCGA-PAAD	0.240772217086354	5714.3823529412	1	0.478481191615358
ENSG00000160593	AMICA1	TCGA-PAAD	0.253774187172516	5714.4384615385	1	0.479391544301638
ENSG00000157227	MMP14	TCGA-PAAD	0.2462266093225	5714.5039370079	1	0.479237324326101
ENSG00000070886	EPHA8	TCGA-PAAD	0.232830250829639	5714.5492957746	1	0.475487560300956
ENSG00000205497	OR51A4	TCGA-PAAD	0.249116242746785	5714.6220472441	1	0.479380875084767
ENSG00000095906	NUBP2	TCGA-PAAD	0.257773734203702	5714.703125	1	0.479701839112572
ENSG00000143643	TTC13	TCGA-PAAD	0.228068451843397	5714.7222222222	1	0.474078138940094
ENSG00000188060	RAB42	TCGA-PAAD	0.237699373810725	5714.7226277372	1	0.47825957394265
ENSG00000100395	L3MBTL2	TCGA-PAAD	0.261609786182762	5714.842519685	1	0.480175316385735
ENSG00000156990	RPUSD3	TCGA-PAAD	0.24329570556149	5714.8828125	1	0.479211250147885
ENSG00000101337	TM9SF4	TCGA-PAAD	0.238288976105879	5714.9545454545	1	0.47825957394265
ENSG00000158156	XKR8	TCGA-PAAD	0.249901460937374	5715.0873015873	1	0.479380875084767
ENSG00000042286	AIFM2	TCGA-PAAD	0.260416180260309	5715.1472868217	1	0.480175316385735
ENSG00000261052	SULT1A3	TCGA-PAAD	0.252525394912727	5715.1703703704	1	0.479380875084767
ENSG00000180891	CUEDC1	TCGA-PAAD	0.246882317631727	5715.1879699248	1	0.479237324326101
ENSG00000142224	IL19	TCGA-PAAD	0.248351190823901	5715.303030303	1	0.479379415531244
ENSG00000036473	OTC	TCGA-PAAD	0.263295388017427	5715.5373134328	1	0.480175316385735
ENSG00000214300	SPDYE3	TCGA-PAAD	0.232347766662012	5715.7297297297	1	0.475166712114393
ENSG00000221855	TAS2R41	TCGA-PAAD	0.247841507602852	5715.7933884298	1	0.479273622021454
ENSG00000184575	XPOT	TCGA-PAAD	0.244192901069433	5715.8125	1	0.479237324326101
ENSG00000109390	NDUFC1	TCGA-PAAD	0.224269961748216	5715.8582089552	1	0.473786206223348
ENSG00000177707	PVRL3	TCGA-PAAD	0.242184601278935	5715.8759124088	1	0.479211250147885
ENSG00000166619	BLCAP	TCGA-PAAD	0.258639280398862	5715.9090909091	1	0.479789808021237
ENSG00000185149	NPY2R	TCGA-PAAD	0.247623656489024	5716.0496453901	1	0.479237324326101
ENSG00000100583	SAMD15	TCGA-PAAD	0.252587496984019	5716.0930232558	1	0.479380875084767
ENSG00000118762	PKD2	TCGA-PAAD	0.247472595685626	5716.1679389313	1	0.479237324326101
ENSG00000121413	ZSCAN18	TCGA-PAAD	0.250337087205656	5716.176056338	1	0.479380875084767
ENSG00000166831	RBPMS2	TCGA-PAAD	0.266062546979818	5716.3445378151	1	0.480175316385735
ENSG00000135913	USP37	TCGA-PAAD	0.243838066648531	5716.3481481481	1	0.479215292903923
ENSG00000114473	IQCG	TCGA-PAAD	0.245541792941537	5716.3939393939	1	0.479237324326101
ENSG00000142405	NLRP12	TCGA-PAAD	0.257649674152151	5716.512	1	0.479701839112572
ENSG00000057252	SOAT1	TCGA-PAAD	0.251180507043311	5716.536	1	0.479380875084767
ENSG00000167112	TRUB2	TCGA-PAAD	0.243343752479176	5716.5547445255	1	0.479211250147885
ENSG00000126106	TMEM53	TCGA-PAAD	0.260550909356271	5716.6341463415	1	0.480175316385735
ENSG00000147262	GPR119	TCGA-PAAD	0.254955735217184	5716.7698412698	1	0.479479028900522
ENSG00000176742	OR51V1	TCGA-PAAD	0.257917784284115	5716.7777777778	1	0.479701839112572
ENSG00000187801	ZFP69B	TCGA-PAAD	0.258271350252267	5716.9185185185	1	0.479701839112572
ENSG00000131059	BPIFA3	TCGA-PAAD	0.257528605325185	5717.1031746032	1	0.479701839112572
ENSG00000181609	OR52D1	TCGA-PAAD	0.240158603495208	5717.1449275362	1	0.478481191615358
ENSG00000243137	PSG4	TCGA-PAAD	0.271140851095659	5717.213740458	1	0.482134893956239
ENSG00000205846	CLEC6A	TCGA-PAAD	0.239331719243868	5717.3555555556	1	0.478377835753987
ENSG00000132881	RSG1	TCGA-PAAD	0.248623546200842	5717.3709677419	1	0.479379415531244
ENSG00000170959	DCDC1	TCGA-PAAD	0.228099861608424	5717.4275362319	1	0.474078138940094
ENSG00000157766	ACAN	TCGA-PAAD	0.246232118016989	5717.5075757576	1	0.479237324326101
ENSG00000105997	HOXA3	TCGA-PAAD	0.256782772046038	5717.5158730159	1	0.479701839112572
ENSG00000102401	ARMCX3	TCGA-PAAD	0.252390973763648	5717.6201550388	1	0.479380875084767
ENSG00000198920	KIAA0753	TCGA-PAAD	0.271210895545468	5717.7154471545	1	0.482152703191943
ENSG00000164535	DAGLB	TCGA-PAAD	0.261293567558429	5717.7829457364	1	0.480175316385735
ENSG00000180929	GPR62	TCGA-PAAD	0.243692648441051	5717.7916666667	1	0.479211250147885
ENSG00000272617	RP11-343C2.12	TCGA-PAAD	0.238347421075965	5717.8175182482	1	0.47825957394265
ENSG00000139496	NUPL1	TCGA-PAAD	0.234699172213534	5717.828358209	1	0.476141504120533
ENSG00000184497	TMEM255B	TCGA-PAAD	0.234308889111344	5717.8759689922	1	0.476141504120533
ENSG00000105374	NKG7	TCGA-PAAD	0.251583178754278	5717.8863636364	1	0.479380875084767
ENSG00000104973	MED25	TCGA-PAAD	0.272242924496446	5718.0992366412	1	0.482667527682438
ENSG00000176973	FAM89B	TCGA-PAAD	0.270014566628105	5718.1804511278	1	0.481197470414231
ENSG00000171530	TBCA	TCGA-PAAD	0.27472751089755	5718.2033898305	1	0.482683620947345
ENSG00000127511	SIN3B	TCGA-PAAD	0.246159878935189	5718.2101449275	1	0.479237324326101
ENSG00000105339	DENND3	TCGA-PAAD	0.256309166399583	5718.2575757576	1	0.479701839112572
ENSG00000131748	STARD3	TCGA-PAAD	0.272322889181381	5718.288	1	0.482667527682438
ENSG00000162636	FAM102B	TCGA-PAAD	0.255859339891154	5718.3435114504	1	0.479701839112572
ENSG00000129158	SERGEF	TCGA-PAAD	0.240742845734119	5718.5434782609	1	0.478481191615358
ENSG00000177556	ATOX1	TCGA-PAAD	0.256624256410125	5718.5474452555	1	0.479701839112572
ENSG00000108849	PPY	TCGA-PAAD	0.236700454089146	5718.6015037594	1	0.47690406302371
ENSG00000139289	PHLDA1	TCGA-PAAD	0.26247214322132	5718.6614173228	1	0.480175316385735
ENSG00000143622	RIT1	TCGA-PAAD	0.255054073637087	5718.6641221374	1	0.479479028900522
ENSG00000213316	LTC4S	TCGA-PAAD	0.259396303632653	5718.7190082645	1	0.480060029674743
ENSG00000130300	PLVAP	TCGA-PAAD	0.261342767315052	5718.737704918	1	0.480175316385735
ENSG00000189369	GSPT2	TCGA-PAAD	0.260157549378343	5718.8043478261	1	0.480175316385735
ENSG00000137310	TCF19	TCGA-PAAD	0.262621440358113	5718.8432835821	1	0.480175316385735
ENSG00000106526	ACTR3C	TCGA-PAAD	0.246691660713546	5718.8846153846	1	0.479237324326101
ENSG00000146830	GIGYF1	TCGA-PAAD	0.245992553367648	5718.9402985075	1	0.479237324326101
ENSG00000039560	RAI14	TCGA-PAAD	0.256810893205195	5718.9618320611	1	0.479701839112572
ENSG00000165660	FAM175B	TCGA-PAAD	0.248706524454198	5718.9837398374	1	0.479379415531244
ENSG00000120314	WDR55	TCGA-PAAD	0.248482780141152	5719	1	0.479379415531244
ENSG00000144535	DIS3L2	TCGA-PAAD	0.243873569440337	5719.0296296296	1	0.479215292903923
ENSG00000099364	FBXL19	TCGA-PAAD	0.244791758214604	5719.0620689655	1	0.479237324326101
ENSG00000118407	FILIP1	TCGA-PAAD	0.254038313012059	5719.168	1	0.479391544301638
ENSG00000128951	DUT	TCGA-PAAD	0.243222814916616	5719.197080292	1	0.479211250147885
ENSG00000182359	KBTBD3	TCGA-PAAD	0.250033784646083	5719.2518518519	1	0.479380875084767
ENSG00000068489	PRR11	TCGA-PAAD	0.265216709417753	5719.3095238095	1	0.480175316385735
ENSG00000144182	LIPT1	TCGA-PAAD	0.253993553882538	5719.4959349593	1	0.479391544301638
ENSG00000067704	IARS2	TCGA-PAAD	0.258925525140504	5719.7196969697	1	0.479837031624853
ENSG00000180543	TSPYL5	TCGA-PAAD	0.25691621108351	5719.7555555556	1	0.479701839112572
ENSG00000081692	JMJD4	TCGA-PAAD	0.258097391835708	5719.7795275591	1	0.479701839112572
ENSG00000168763	CNNM3	TCGA-PAAD	0.257115153610562	5719.7941176471	1	0.479701839112572
ENSG00000158481	CD1C	TCGA-PAAD	0.248800781728456	5719.8045112782	1	0.479380875084767
ENSG00000107643	MAPK8	TCGA-PAAD	0.255530697887296	5719.8235294118	1	0.479701839112572
ENSG00000148985	PGAP2	TCGA-PAAD	0.25057346972703	5719.8235294118	1	0.479380875084767
ENSG00000099337	KCNK6	TCGA-PAAD	0.258458481662181	5720.2480620155	1	0.479763929907704
ENSG00000101439	CST3	TCGA-PAAD	0.257530048424238	5720.2518518519	1	0.479701839112572
ENSG00000079974	RABL2B	TCGA-PAAD	0.254805148205828	5720.3043478261	1	0.479479028900522
ENSG00000132313	MRPL35	TCGA-PAAD	0.255792056968574	5720.390625	1	0.479701839112572
ENSG00000204001	LCN8	TCGA-PAAD	0.252496392299847	5720.4076923077	1	0.479380875084767
ENSG00000105968	H2AFV	TCGA-PAAD	0.267564602331227	5720.5196850394	1	0.480240392480276
ENSG00000151948	GLT1D1	TCGA-PAAD	0.257721210386022	5720.5413533835	1	0.479701839112572
ENSG00000157778	PSMG3	TCGA-PAAD	0.242432867377926	5720.5923076923	1	0.479211250147885
ENSG00000175325	PROP1	TCGA-PAAD	0.263495634101429	5720.5923076923	1	0.480175316385735
ENSG00000109680	TBC1D19	TCGA-PAAD	0.233948085557607	5720.6744186047	1	0.476141504120533
ENSG00000100567	PSMA3	TCGA-PAAD	0.257943666675293	5720.7194244604	1	0.479701839112572
ENSG00000160993	ALKBH4	TCGA-PAAD	0.264491674714895	5720.8203125	1	0.480175316385735
ENSG00000125611	CHCHD5	TCGA-PAAD	0.255447822761311	5720.9212598425	1	0.479701839112572
ENSG00000160445	ZER1	TCGA-PAAD	0.264917685956596	5720.9307692308	1	0.480175316385735
ENSG00000172023	REG1B	TCGA-PAAD	0.248305471685927	5720.9465648855	1	0.479379415531244
ENSG00000175426	PCSK1	TCGA-PAAD	0.236492478092433	5720.9652777778	1	0.476724202293492
ENSG00000139343	SNRPF	TCGA-PAAD	0.277574729005799	5720.976	1	0.482683620947345
ENSG00000263155	MYZAP	TCGA-PAAD	0.253880486136906	5721.0132450331	1	0.479391544301638
ENSG00000181827	RFX7	TCGA-PAAD	0.245642871602193	5721.0567375887	1	0.479237324326101
ENSG00000115365	LANCL1	TCGA-PAAD	0.259287836012129	5721.1532846715	1	0.480016844153432
ENSG00000108797	CNTNAP1	TCGA-PAAD	0.252564460601529	5721.162962963	1	0.479380875084767
ENSG00000080224	EPHA6	TCGA-PAAD	0.260691186640495	5721.3467741935	1	0.480175316385735
ENSG00000115657	ABCB6	TCGA-PAAD	0.259424870368927	5721.3703703704	1	0.480060029674743
ENSG00000136235	GPNMB	TCGA-PAAD	0.25154598010061	5721.3769230769	1	0.479380875084767
ENSG00000184574	LPAR5	TCGA-PAAD	0.236425945989592	5721.4210526316	1	0.476710662449636
ENSG00000187581	COX8C	TCGA-PAAD	0.25683589470665	5721.4680851064	1	0.479701839112572
ENSG00000255072	PIGY	TCGA-PAAD	0.236666552675539	5721.5957446809	1	0.47690406302371
ENSG00000075790	BCAP29	TCGA-PAAD	0.249289484937422	5721.7727272727	1	0.479380875084767
ENSG00000221954	OR4C12	TCGA-PAAD	0.258619548601836	5721.7950819672	1	0.479789808021237
ENSG00000104059	FAM189A1	TCGA-PAAD	0.238295144874368	5721.9705882353	1	0.47825957394265
ENSG00000188710	QRFP	TCGA-PAAD	0.255294697584131	5722.0144927536	1	0.479655441168594
ENSG00000109534	GAR1	TCGA-PAAD	0.254327062955461	5722.1374045802	1	0.47939644594435
ENSG00000066294	CD84	TCGA-PAAD	0.258231803998313	5722.2166666667	1	0.479701839112572
ENSG00000134970	TMED7	TCGA-PAAD	0.25315688953867	5722.3405797101	1	0.479391544301638
ENSG00000049167	ERCC8	TCGA-PAAD	0.265293856492474	5722.3534482759	1	0.480175316385735
ENSG00000186517	ARHGAP30	TCGA-PAAD	0.252872637618979	5722.3687943262	1	0.479391544301638
ENSG00000204700	OR2J2	TCGA-PAAD	0.251201249209019	5722.3863636364	1	0.479380875084767
ENSG00000052344	PRSS8	TCGA-PAAD	0.243210456037492	5722.4926470588	1	0.479211250147885
ENSG00000151388	ADAMTS12	TCGA-PAAD	0.256799880146211	5722.5396825397	1	0.479701839112572
ENSG00000162032	SPSB3	TCGA-PAAD	0.259288112658565	5722.5766423358	1	0.480016844153432
ENSG00000115604	IL18R1	TCGA-PAAD	0.254911070874508	5722.5984848485	1	0.479479028900522
ENSG00000196470	SIAH1	TCGA-PAAD	0.246440073192738	5722.637037037	1	0.479237324326101
ENSG00000183648	NDUFB1	TCGA-PAAD	0.25542566203844	5722.703125	1	0.479701839112572
ENSG00000106809	OGN	TCGA-PAAD	0.25279595107429	5722.7573529412	1	0.479391544301638
ENSG00000129353	SLC44A2	TCGA-PAAD	0.262063831157626	5722.7633587786	1	0.480175316385735
ENSG00000165359	DDX26B	TCGA-PAAD	0.240616785723189	5722.8409090909	1	0.478481191615358
ENSG00000187175	KRTAP12-1	TCGA-PAAD	0.257287989957416	5722.928	1	0.479701839112572
ENSG00000236032	OR5H14	TCGA-PAAD	0.272826334374857	5723	1	0.482667527682438
ENSG00000149243	KLHL35	TCGA-PAAD	0.239456265479824	5723.0075757576	1	0.478377835753987
ENSG00000128242	GAL3ST1	TCGA-PAAD	0.264173316619865	5723.0454545455	1	0.480175316385735
ENSG00000185697	MYBL1	TCGA-PAAD	0.264985449856296	5723.1153846154	1	0.480175316385735
ENSG00000105323	HNRNPUL1	TCGA-PAAD	0.262988631739818	5723.1297709924	1	0.480175316385735
ENSG00000139910	NOVA1	TCGA-PAAD	0.263800498574626	5723.1860465116	1	0.480175316385735
ENSG00000153443	UBALD1	TCGA-PAAD	0.254264462773877	5723.1875	1	0.479391544301638
ENSG00000104356	POP1	TCGA-PAAD	0.260172924013174	5723.352	1	0.480175316385735
ENSG00000144671	SLC22A14	TCGA-PAAD	0.251659471068847	5723.3880597015	1	0.479380875084767
ENSG00000009335	UBE3C	TCGA-PAAD	0.253571105267794	5723.4060150376	1	0.479391544301638
ENSG00000168453	HR	TCGA-PAAD	0.264531883530093	5723.421875	1	0.480175316385735
ENSG00000100678	SLC8A3	TCGA-PAAD	0.259572306126168	5723.5114503817	1	0.480166919116855
ENSG00000197296	FITM2	TCGA-PAAD	0.262594886945664	5723.5703125	1	0.480175316385735
ENSG00000240857	RDH14	TCGA-PAAD	0.254032625816323	5723.6592592593	1	0.479391544301638
ENSG00000102230	PCYT1B	TCGA-PAAD	0.24607230794703	5723.6934306569	1	0.479237324326101
ENSG00000106244	PDAP1	TCGA-PAAD	0.243765660025296	5723.731884058	1	0.479211250147885
ENSG00000152348	ATG10	TCGA-PAAD	0.25507254478852	5723.8962962963	1	0.479479028900522
ENSG00000155099	TMEM55A	TCGA-PAAD	0.251652678777871	5723.9352517986	1	0.479380875084767
ENSG00000170486	KRT72	TCGA-PAAD	0.256003140172368	5723.9635036496	1	0.479701839112572
ENSG00000244038	DDOST	TCGA-PAAD	0.244533351130664	5724.0076923077	1	0.479237324326101
ENSG00000070731	ST6GALNAC2	TCGA-PAAD	0.263730862807538	5724.1153846154	1	0.480175316385735
ENSG00000170540	ARL6IP1	TCGA-PAAD	0.243421876130092	5724.2627737226	1	0.479211250147885
ENSG00000168490	PHYHIP	TCGA-PAAD	0.244897603136128	5724.4492753623	1	0.479237324326101
ENSG00000119599	DCAF4	TCGA-PAAD	0.263254378990297	5724.4634146341	1	0.480175316385735
ENSG00000204511	MCCD1	TCGA-PAAD	0.256578596821614	5724.5928571429	1	0.479701839112572
ENSG00000124568	SLC17A1	TCGA-PAAD	0.262786644288551	5724.6194029851	1	0.480175316385735
ENSG00000007541	PIGQ	TCGA-PAAD	0.258941845867224	5724.744	1	0.479837031624853
ENSG00000198858	R3HDM4	TCGA-PAAD	0.25885682392897	5724.7538461538	1	0.479837031624853
ENSG00000158220	ESYT3	TCGA-PAAD	0.253323049855831	5724.8273381295	1	0.479391544301638
ENSG00000253117	OC90	TCGA-PAAD	0.261803464842782	5724.9307692308	1	0.480175316385735
ENSG00000095794	CREM	TCGA-PAAD	0.271413570340799	5724.9538461538	1	0.482202101833813
ENSG00000092201	SUPT16H	TCGA-PAAD	0.266319084097799	5724.984375	1	0.480175316385735
ENSG00000204498	NFKBIL1	TCGA-PAAD	0.261124670996923	5725.0393700787	1	0.480175316385735
ENSG00000198162	MAN1A2	TCGA-PAAD	0.252595434451108	5725.0714285714	1	0.479380875084767
ENSG00000118260	CREB1	TCGA-PAAD	0.254216513397826	5725.1297709924	1	0.479391544301638
ENSG00000169213	RAB3B	TCGA-PAAD	0.265591970238042	5725.243902439	1	0.480175316385735
ENSG00000184270	HIST2H2AB	TCGA-PAAD	0.249208567251517	5725.2777777778	1	0.479380875084767
ENSG00000184923	NUTM2A	TCGA-PAAD	0.264259457287718	5725.3070866142	1	0.480175316385735
ENSG00000177000	MTHFR	TCGA-PAAD	0.255649606485874	5725.3622047244	1	0.479701839112572
ENSG00000203757	OR6K3	TCGA-PAAD	0.256344293632829	5725.3939393939	1	0.479701839112572
ENSG00000064886	CHI3L2	TCGA-PAAD	0.262270908826023	5725.4488188976	1	0.480175316385735
ENSG00000174842	GLMN	TCGA-PAAD	0.253447367746099	5725.456	1	0.479391544301638
ENSG00000166862	CACNG2	TCGA-PAAD	0.250682186535376	5725.6827586207	1	0.479380875084767
ENSG00000152990	GPR125	TCGA-PAAD	0.242372821986609	5725.7575757576	1	0.479211250147885
ENSG00000147647	DPYS	TCGA-PAAD	0.263855817375367	5725.7898550725	1	0.480175316385735
ENSG00000143742	SRP9	TCGA-PAAD	0.266086280986201	5725.842519685	1	0.480175316385735
ENSG00000133401	PDZD2	TCGA-PAAD	0.264790066612357	5725.9160305344	1	0.480175316385735
ENSG00000018189	RUFY3	TCGA-PAAD	0.262492896944673	5725.977443609	1	0.480175316385735
ENSG00000168765	GSTM4	TCGA-PAAD	0.262907555842627	5726	1	0.480175316385735
ENSG00000120802	TMPO	TCGA-PAAD	0.264041731644405	5726.140625	1	0.480175316385735
ENSG00000148143	ZNF462	TCGA-PAAD	0.256684228699951	5726.2366412214	1	0.479701839112572
ENSG00000135439	AGAP2	TCGA-PAAD	0.266607132175734	5726.3360655738	1	0.480175316385735
ENSG00000213780	GTF2H4	TCGA-PAAD	0.27601305400444	5726.3414634146	1	0.482683620947345
ENSG00000166938	DIS3L	TCGA-PAAD	0.258369619830167	5726.344	1	0.479763929907704
ENSG00000168394	TAP1	TCGA-PAAD	0.264637374090692	5726.4537815126	1	0.480175316385735
ENSG00000158014	SLC30A2	TCGA-PAAD	0.25621340840661	5726.4539007092	1	0.479701839112572
ENSG00000148358	GPR107	TCGA-PAAD	0.253659682739548	5726.5294117647	1	0.479391544301638
ENSG00000172554	SNTG2	TCGA-PAAD	0.277396959295202	5726.5390625	1	0.482683620947345
ENSG00000160179	ABCG1	TCGA-PAAD	0.262703070005089	5726.5572519084	1	0.480175316385735
ENSG00000175087	PDIK1L	TCGA-PAAD	0.251614399991887	5726.5873015873	1	0.479380875084767
ENSG00000147202	DIAPH2	TCGA-PAAD	0.25538627999229	5726.6350364964	1	0.479701839112572
ENSG00000149289	ZC3H12C	TCGA-PAAD	0.263628798322711	5726.6940298507	1	0.480175316385735
ENSG00000166143	PPP1R14D	TCGA-PAAD	0.281180036420293	5726.7583333333	1	0.482683620947345
ENSG00000183914	DNAH2	TCGA-PAAD	0.253199569232684	5726.7647058824	1	0.479391544301638
ENSG00000168454	TXNDC2	TCGA-PAAD	0.264043328756773	5726.792	1	0.480175316385735
ENSG00000241399	CD302	TCGA-PAAD	0.251725697994266	5726.8230769231	1	0.479380875084767
ENSG00000134460	IL2RA	TCGA-PAAD	0.267842292172014	5726.8671875	1	0.480299588351502
ENSG00000053501	USE1	TCGA-PAAD	0.247995652475518	5726.8880597015	1	0.479379415531244
ENSG00000115263	GCG	TCGA-PAAD	0.260150726557518	5726.9160305344	1	0.480175316385735
ENSG00000060237	WNK1	TCGA-PAAD	0.278434171768267	5726.921875	1	0.482683620947345
ENSG00000118705	RPN2	TCGA-PAAD	0.253358686300081	5727.0814814815	1	0.479391544301638
ENSG00000244462	RBM12	TCGA-PAAD	0.251965994883101	5727.1338028169	1	0.479380875084767
ENSG00000062282	DGAT2	TCGA-PAAD	0.271615356554991	5727.2136752137	1	0.482231331531762
ENSG00000135541	AHI1	TCGA-PAAD	0.280978125084116	5727.2283464567	1	0.482683620947345
ENSG00000168661	ZNF30	TCGA-PAAD	0.271568875453841	5727.3937007874	1	0.482202101833813
ENSG00000186881	OR13F1	TCGA-PAAD	0.253294582600031	5727.3953488372	1	0.479391544301638
ENSG00000115486	GGCX	TCGA-PAAD	0.245933803187714	5727.4233576642	1	0.479237324326101
ENSG00000066923	STAG3	TCGA-PAAD	0.268898930268112	5727.437037037	1	0.480854051870228
ENSG00000198786	MT-ND5	TCGA-PAAD	0.26831860558499	5727.4812030075	1	0.480681396243702
ENSG00000186439	TRDN	TCGA-PAAD	0.273620344288386	5727.5040650407	1	0.482667527682438
ENSG00000128694	OSGEPL1	TCGA-PAAD	0.25473696828837	5727.5074626866	1	0.479479028900522
ENSG00000004468	CD38	TCGA-PAAD	0.276911683689862	5727.6259541985	1	0.482683620947345
ENSG00000171431	KRT20	TCGA-PAAD	0.261205904710311	5727.6335877863	1	0.480175316385735
ENSG00000130844	ZNF331	TCGA-PAAD	0.24596584923207	5727.6641221374	1	0.479237324326101
ENSG00000157538	DSCR3	TCGA-PAAD	0.287220907118209	5727.6666666667	1	0.483525069790239
ENSG00000174992	ZG16	TCGA-PAAD	0.269342925717649	5727.704	1	0.480854051870228
ENSG00000104899	AMH	TCGA-PAAD	0.250962568397204	5727.7101449275	1	0.479380875084767
ENSG00000142632	ARHGEF19	TCGA-PAAD	0.274949551427092	5727.8125	1	0.482683620947345
ENSG00000184743	ATL3	TCGA-PAAD	0.273539889562587	5727.8782608696	1	0.482667527682438
ENSG00000118094	TREH	TCGA-PAAD	0.254993481897244	5727.8827586207	1	0.479479028900522
ENSG00000147601	TERF1	TCGA-PAAD	0.263885874042241	5727.8992248062	1	0.480175316385735
ENSG00000242252	BGLAP	TCGA-PAAD	0.256592528547096	5728.0230769231	1	0.479701839112572
ENSG00000132361	CLUH	TCGA-PAAD	0.256155697940514	5728.0283687943	1	0.479701839112572
ENSG00000129055	ANAPC13	TCGA-PAAD	0.268885464901735	5728.0307692308	1	0.480854051870228
ENSG00000187566	NHLRC1	TCGA-PAAD	0.263215127889763	5728.0526315789	1	0.480175316385735
ENSG00000182405	PGBD4	TCGA-PAAD	0.252620344778028	5728.2325581395	1	0.479380875084767
ENSG00000156030	ELMSAN1	TCGA-PAAD	0.260651780131139	5728.4609929078	1	0.480175316385735
ENSG00000092621	PHGDH	TCGA-PAAD	0.26025828750867	5728.4928571429	1	0.480175316385735
ENSG00000167094	TTC16	TCGA-PAAD	0.269944946174835	5728.5939849624	1	0.481180161490519
ENSG00000105518	TMEM205	TCGA-PAAD	0.286348360338499	5728.6666666667	1	0.483525069790239
ENSG00000148377	IDI2	TCGA-PAAD	0.256840279701451	5728.6769230769	1	0.479701839112572
ENSG00000129195	FAM64A	TCGA-PAAD	0.269609894869851	5728.803030303	1	0.480856998109704
ENSG00000066697	MSANTD3	TCGA-PAAD	0.25623476171287	5728.9481481481	1	0.479701839112572
ENSG00000170537	TMC7	TCGA-PAAD	0.252391311967824	5729.0571428571	1	0.479380875084767
ENSG00000136810	TXN	TCGA-PAAD	0.257873407054408	5729.1185185185	1	0.479701839112572
ENSG00000142794	NBPF3	TCGA-PAAD	0.263988798284747	5729.2348484848	1	0.480175316385735
ENSG00000056972	TRAF3IP2	TCGA-PAAD	0.249786890672716	5729.314516129	1	0.479380875084767
ENSG00000174428	GTF2IRD2B	TCGA-PAAD	0.282893349418833	5729.3333333333	1	0.48322126763406
ENSG00000188784	PLA2G2E	TCGA-PAAD	0.273389989520256	5729.3798449612	1	0.482667527682438
ENSG00000138002	IFT172	TCGA-PAAD	0.262404720300255	5729.4264705882	1	0.480175316385735
ENSG00000148950	IMMP1L	TCGA-PAAD	0.260775232981971	5729.4705882353	1	0.480175316385735
ENSG00000272772	CTD-2410N18.5	TCGA-PAAD	0.248323640539389	5729.4857142857	1	0.479379415531244
ENSG00000107863	ARHGAP21	TCGA-PAAD	0.279555349070675	5729.512605042	1	0.482683620947345
ENSG00000169718	DUS1L	TCGA-PAAD	0.268385656761935	5729.5322580645	1	0.48069430150783
ENSG00000070366	SMG6	TCGA-PAAD	0.262368132661913	5729.534351145	1	0.480175316385735
ENSG00000180481	GLIPR1L2	TCGA-PAAD	0.268928309001919	5729.5725806452	1	0.480854051870228
ENSG00000143867	OSR1	TCGA-PAAD	0.273207890512116	5729.575	1	0.482667527682438
ENSG00000242110	AMACR	TCGA-PAAD	0.270067450563644	5729.6349206349	1	0.481198927619955
ENSG00000174738	NR1D2	TCGA-PAAD	0.253511088060547	5729.7480314961	1	0.479391544301638
ENSG00000119541	VPS4B	TCGA-PAAD	0.26792608386565	5729.7661290323	1	0.480299588351502
ENSG00000175130	MARCKSL1	TCGA-PAAD	0.247104418148804	5729.8125	1	0.479237324326101
ENSG00000131143	COX4I1	TCGA-PAAD	0.263928996473312	5729.9794520548	1	0.480175316385735
ENSG00000108306	FBXL20	TCGA-PAAD	0.269257256954265	5729.9838709677	1	0.480854051870228
ENSG00000141748	ARL5C	TCGA-PAAD	0.25907928309472	5730.030075188	1	0.479918081599814
ENSG00000135537	LACE1	TCGA-PAAD	0.267185794237821	5730.1692307692	1	0.480175316385735
ENSG00000186017	ZNF566	TCGA-PAAD	0.25778689409239	5730.2260273973	1	0.479701839112572
ENSG00000133640	LRRIQ1	TCGA-PAAD	0.268586854785044	5730.3007518797	1	0.480733062425286
ENSG00000090512	FETUB	TCGA-PAAD	0.266593866161946	5730.325	1	0.480175316385735
ENSG00000103051	COG4	TCGA-PAAD	0.267659502296269	5730.4094488189	1	0.480299588351502
ENSG00000167615	LENG8	TCGA-PAAD	0.253873250901771	5730.4592592593	1	0.479391544301638
ENSG00000175575	PAAF1	TCGA-PAAD	0.25696421530747	5730.4744525547	1	0.479701839112572
ENSG00000083896	YTHDC1	TCGA-PAAD	0.268428096839324	5730.5789473684	1	0.480699460061518
ENSG00000179412	HNRNPCP5	TCGA-PAAD	0.243764326616053	5730.5827338129	1	0.479211250147885
ENSG00000204310	AGPAT1	TCGA-PAAD	0.271326986901135	5730.7099236641	1	0.482202101833813
ENSG00000107949	BCCIP	TCGA-PAAD	0.266404467598278	5730.7709923664	1	0.480175316385735
ENSG00000248144	ADH1C	TCGA-PAAD	0.250954147672505	5730.8098591549	1	0.479380875084767
ENSG00000197734	C14orf178	TCGA-PAAD	0.264695479096818	5730.8666666667	1	0.480175316385735
ENSG00000144791	LIMD1	TCGA-PAAD	0.267067681901422	5730.8686131387	1	0.480175316385735
ENSG00000117461	PIK3R3	TCGA-PAAD	0.272886525127951	5730.9769230769	1	0.482667527682438
ENSG00000176714	CCDC121	TCGA-PAAD	0.276383701514931	5731	1	0.482683620947345
ENSG00000152213	ARL11	TCGA-PAAD	0.252129784325023	5731.007751938	1	0.479380875084767
ENSG00000119725	ZNF410	TCGA-PAAD	0.262204240739589	5731.096	1	0.480175316385735
ENSG00000136999	NOV	TCGA-PAAD	0.271398487970891	5731.2805755396	1	0.482202101833813
ENSG00000237110	TAAR9	TCGA-PAAD	0.273693881328395	5731.4032258065	1	0.482667527682438
ENSG00000171617	ENC1	TCGA-PAAD	0.261532174219085	5731.4172661871	1	0.480175316385735
ENSG00000141527	CARD14	TCGA-PAAD	0.246526244549198	5731.4253731343	1	0.479237324326101
ENSG00000159374	M1AP	TCGA-PAAD	0.264764013611911	5731.4705882353	1	0.480175316385735
ENSG00000240682	ISY1	TCGA-PAAD	0.257556475912616	5731.5511811024	1	0.479701839112572
ENSG00000197616	MYH6	TCGA-PAAD	0.268642557874555	5731.6165413534	1	0.48075917418798
ENSG00000178928	TPRX1	TCGA-PAAD	0.240224917597407	5731.7622377622	1	0.478481191615358
ENSG00000174808	BTC	TCGA-PAAD	0.275658063785402	5731.8076923077	1	0.482683620947345
ENSG00000180919	OR56B4	TCGA-PAAD	0.270770016679552	5731.9291338583	1	0.481831284942615
ENSG00000232859	LYRM9	TCGA-PAAD	0.275961790079975	5731.937007874	1	0.482683620947345
ENSG00000182552	RWDD4	TCGA-PAAD	0.277808881874146	5731.9615384615	1	0.482683620947345
ENSG00000175463	TBC1D10C	TCGA-PAAD	0.26057420945036	5731.9647887324	1	0.480175316385735
ENSG00000188833	ENTPD8	TCGA-PAAD	0.268562712368491	5731.9754098361	1	0.480733062425286
ENSG00000165650	PDZD8	TCGA-PAAD	0.283837388683901	5731.9842519685	1	0.48324286704091
ENSG00000109133	TMEM33	TCGA-PAAD	0.278438052650312	5732.064516129	1	0.482683620947345
ENSG00000140284	SLC27A2	TCGA-PAAD	0.264405252296332	5732.1136363636	1	0.480175316385735
ENSG00000106290	TAF6	TCGA-PAAD	0.262331185203057	5732.119047619	1	0.480175316385735
ENSG00000183684	ALYREF	TCGA-PAAD	0.262176512652394	5732.1240310078	1	0.480175316385735
ENSG00000084207	GSTP1	TCGA-PAAD	0.263992610208845	5732.1287878788	1	0.480175316385735
ENSG00000121380	BCL2L14	TCGA-PAAD	0.257478986595486	5732.171641791	1	0.479701839112572
ENSG00000129173	E2F8	TCGA-PAAD	0.25385431599891	5732.2042253521	1	0.479391544301638
ENSG00000177733	HNRNPA0	TCGA-PAAD	0.259705739430469	5732.2411347518	1	0.480175316385735
ENSG00000107223	EDF1	TCGA-PAAD	0.258274771568791	5732.2919708029	1	0.479701839112572
ENSG00000111581	NUP107	TCGA-PAAD	0.27175366481922	5732.3984375	1	0.482263684451607
ENSG00000106483	SFRP4	TCGA-PAAD	0.263274205400472	5732.4016393443	1	0.480175316385735
ENSG00000189410	SH2D5	TCGA-PAAD	0.260926415579711	5732.4060150376	1	0.480175316385735
ENSG00000186306	OR10T2	TCGA-PAAD	0.25311841306773	5732.4153846154	1	0.479391544301638
ENSG00000120800	UTP20	TCGA-PAAD	0.256128093837079	5732.6115107914	1	0.479701839112572
ENSG00000066855	MTFR1	TCGA-PAAD	0.272577658337801	5732.6744186047	1	0.482667527682438
ENSG00000181104	F2R	TCGA-PAAD	0.264246062341122	5732.6842105263	1	0.480175316385735
ENSG00000068024	HDAC4	TCGA-PAAD	0.272198589151937	5732.7086614173	1	0.482667527682438
ENSG00000164898	C7orf55	TCGA-PAAD	0.253331810526421	5732.8405797101	1	0.479391544301638
ENSG00000169752	NRG4	TCGA-PAAD	0.279178195899185	5732.8951612903	1	0.482683620947345
ENSG00000100365	NCF4	TCGA-PAAD	0.279597524299251	5733.0671641791	1	0.482683620947345
ENSG00000154639	CXADR	TCGA-PAAD	0.280639956581547	5733.0725806452	1	0.482683620947345
ENSG00000196684	HSH2D	TCGA-PAAD	0.273990386580505	5733.1221374046	1	0.482683620947345
ENSG00000213719	CLIC1	TCGA-PAAD	0.278435470908535	5733.1550387597	1	0.482683620947345
ENSG00000070087	PFN2	TCGA-PAAD	0.275499793442415	5733.1875	1	0.482683620947345
ENSG00000133665	DYDC2	TCGA-PAAD	0.27616909700089	5733.2391304348	1	0.482683620947345
ENSG00000171100	MTM1	TCGA-PAAD	0.269287465564646	5733.2727272727	1	0.480854051870228
ENSG00000160293	VAV2	TCGA-PAAD	0.261309171441583	5733.4265734266	1	0.480175316385735
ENSG00000140455	USP3	TCGA-PAAD	0.275084444633765	5733.4672131148	1	0.482683620947345
ENSG00000137513	NARS2	TCGA-PAAD	0.252878037234894	5733.4827586207	1	0.479391544301638
ENSG00000124508	BTN2A2	TCGA-PAAD	0.257793543681061	5733.4920634921	1	0.479701839112572
ENSG00000173875	ZNF791	TCGA-PAAD	0.265737674309485	5733.5076923077	1	0.480175316385735
ENSG00000100744	GSKIP	TCGA-PAAD	0.264607359320835	5733.5481481481	1	0.480175316385735
ENSG00000154485	MMP21	TCGA-PAAD	0.262646262292835	5733.584	1	0.480175316385735
ENSG00000198265	HELZ	TCGA-PAAD	0.258649197048034	5733.6	1	0.479789808021237
ENSG00000185129	PURA	TCGA-PAAD	0.281173068569242	5733.8181818182	1	0.482683620947345
ENSG00000177951	BET1L	TCGA-PAAD	0.286258515236711	5733.9069767442	1	0.483525069790239
ENSG00000126368	NR1D1	TCGA-PAAD	0.260868863518835	5733.9562043796	1	0.480175316385735
ENSG00000264364	DYNLL2	TCGA-PAAD	0.281155007534724	5733.958677686	1	0.482683620947345
ENSG00000197766	CFD	TCGA-PAAD	0.266677537888572	5734.0472440945	1	0.480175316385735
ENSG00000113905	HRG	TCGA-PAAD	0.264424235324789	5734.0615384615	1	0.480175316385735
ENSG00000184677	ZBTB40	TCGA-PAAD	0.278906541407716	5734.2258064516	1	0.482683620947345
ENSG00000169181	GSG1L	TCGA-PAAD	0.271801025426779	5734.3884892086	1	0.482294451834284
ENSG00000163781	TOPBP1	TCGA-PAAD	0.259827581535817	5734.4	1	0.480175316385735
ENSG00000158856	DMTN	TCGA-PAAD	0.250826664259385	5734.4305555556	1	0.479380875084767
ENSG00000180549	FUT7	TCGA-PAAD	0.25890837852115	5734.4305555556	1	0.479837031624853
ENSG00000172671	ZFAND4	TCGA-PAAD	0.263046270333423	5734.5070422535	1	0.480175316385735
ENSG00000150401	DCUN1D2	TCGA-PAAD	0.285468820724352	5734.6030534351	1	0.483525069790239
ENSG00000166321	NUDT13	TCGA-PAAD	0.278749824192188	5734.626984127	1	0.482683620947345
ENSG00000185821	OR6C76	TCGA-PAAD	0.255688558388509	5734.6335877863	1	0.479701839112572
ENSG00000153234	NR4A2	TCGA-PAAD	0.264574014588349	5734.6616541353	1	0.480175316385735
ENSG00000139514	SLC7A1	TCGA-PAAD	0.273837160648109	5734.6717557252	1	0.482683620947345
ENSG00000163931	TKT	TCGA-PAAD	0.265492484812412	5734.6888888889	1	0.480175316385735
ENSG00000131263	RLIM	TCGA-PAAD	0.251135110254813	5734.7727272727	1	0.479380875084767
ENSG00000166211	SPIC	TCGA-PAAD	0.264310080988905	5735.024	1	0.480175316385735
ENSG00000165702	GFI1B	TCGA-PAAD	0.276278118247621	5735.0447761194	1	0.482683620947345
ENSG00000147650	LRP12	TCGA-PAAD	0.26885295211899	5735.094488189	1	0.480854051870228
ENSG00000115226	FNDC4	TCGA-PAAD	0.24930838422069	5735.2189781022	1	0.479380875084767
ENSG00000186222	BLOC1S4	TCGA-PAAD	0.26921576904829	5735.3208955224	1	0.480854051870228
ENSG00000105835	NAMPT	TCGA-PAAD	0.264492098672058	5735.3555555556	1	0.480175316385735
ENSG00000188549	C15orf52	TCGA-PAAD	0.289929896358844	5735.3609022556	1	0.483721627859502
ENSG00000100604	CHGA	TCGA-PAAD	0.267302578663927	5735.4	1	0.480175316385735
ENSG00000153767	GTF2E1	TCGA-PAAD	0.288725800803863	5735.4126984127	1	0.483525069790239
ENSG00000161610	HCRT	TCGA-PAAD	0.266845270497163	5735.4198473282	1	0.480175316385735
ENSG00000136573	BLK	TCGA-PAAD	0.27016515987328	5735.4552845528	1	0.481198927619955
ENSG00000088782	DEFB127	TCGA-PAAD	0.271716156926876	5735.8043478261	1	0.482263684451607
ENSG00000058272	PPP1R12A	TCGA-PAAD	0.262203137896077	5735.8897058824	1	0.480175316385735
ENSG00000144834	TAGLN3	TCGA-PAAD	0.277808836522755	5735.9489051095	1	0.482683620947345
ENSG00000103485	QPRT	TCGA-PAAD	0.258862443481283	5735.9701492537	1	0.479837031624853
ENSG00000173531	MST1	TCGA-PAAD	0.272163700455205	5736.0970149254	1	0.482667527682438
ENSG00000184979	USP18	TCGA-PAAD	0.273236325154626	5736.1085271318	1	0.482667527682438
ENSG00000170962	PDGFD	TCGA-PAAD	0.265275135055462	5736.1086956522	1	0.480175316385735
ENSG00000130158	DOCK6	TCGA-PAAD	0.260124003891539	5736.1328125	1	0.480175316385735
ENSG00000197233	OR1J2	TCGA-PAAD	0.267770070529812	5736.1571428571	1	0.480299588351502
ENSG00000107562	CXCL12	TCGA-PAAD	0.278586078547616	5736.2283464567	1	0.482683620947345
ENSG00000213638	ADAT3	TCGA-PAAD	0.278546685072617	5736.2790697674	1	0.482683620947345
ENSG00000188342	GTF2F2	TCGA-PAAD	0.257702234346121	5736.338028169	1	0.479701839112572
ENSG00000164050	PLXNB1	TCGA-PAAD	0.275275579730453	5736.3676470588	1	0.482683620947345
ENSG00000178125	PPP1R42	TCGA-PAAD	0.280177791244703	5736.4881889764	1	0.482683620947345
ENSG00000168672	FAM84B	TCGA-PAAD	0.25230515827426	5736.5111111111	1	0.479380875084767
ENSG00000103599	IQCH	TCGA-PAAD	0.24845812921595	5736.5149253731	1	0.479379415531244
ENSG00000143032	BARHL2	TCGA-PAAD	0.264489580761884	5736.5190839695	1	0.480175316385735
ENSG00000145331	TRMT10A	TCGA-PAAD	0.292445740629638	5736.5606060606	1	0.484164811458832
ENSG00000146858	ZC3HAV1L	TCGA-PAAD	0.265417147427231	5736.5954198473	1	0.480175316385735
ENSG00000070526	ST6GALNAC1	TCGA-PAAD	0.276796817604349	5736.6029411765	1	0.482683620947345
ENSG00000068903	SIRT2	TCGA-PAAD	0.279906248523075	5736.68	1	0.482683620947345
ENSG00000148426	PROSER2	TCGA-PAAD	0.271077744496188	5736.7651515152	1	0.482076042022226
ENSG00000122694	GLIPR2	TCGA-PAAD	0.278883993635472	5736.8203125	1	0.482683620947345
ENSG00000274944	AL139260.3	TCGA-PAAD	0.249832324601895	5736.8382352941	1	0.479380875084767
ENSG00000112144	ICK	TCGA-PAAD	0.265226968298248	5736.8846153846	1	0.480175316385735
ENSG00000161980	POLR3K	TCGA-PAAD	0.273672835093925	5737.0215827338	1	0.482667527682438
ENSG00000168077	SCARA3	TCGA-PAAD	0.273546645455974	5737.0714285714	1	0.482667527682438
ENSG00000089248	ERP29	TCGA-PAAD	0.260296336661153	5737.1567164179	1	0.480175316385735
ENSG00000165801	ARHGEF40	TCGA-PAAD	0.263334726425744	5737.1857142857	1	0.480175316385735
ENSG00000226929	CT47A11	TCGA-PAAD	0.288502523576051	5737.3362068966	1	0.483525069790239
ENSG00000139637	C12orf10	TCGA-PAAD	0.281717764420254	5737.4140625	1	0.482855967922616
ENSG00000159217	IGF2BP1	TCGA-PAAD	0.273577740609799	5737.4552238806	1	0.482667527682438
ENSG00000168542	COL3A1	TCGA-PAAD	0.280824146941187	5737.5263157895	1	0.482683620947345
ENSG00000212907	MT-ND4L	TCGA-PAAD	0.26499581421853	5737.5434782609	1	0.480175316385735
ENSG00000088280	ASAP3	TCGA-PAAD	0.282110428720285	5737.5801526718	1	0.483138052229109
ENSG00000188229	TUBB4B	TCGA-PAAD	0.269179087321834	5737.6488549618	1	0.480854051870228
ENSG00000196734	LCE1B	TCGA-PAAD	0.251668385388792	5737.6861313869	1	0.479380875084767
ENSG00000111799	COL12A1	TCGA-PAAD	0.275494048562812	5737.6901408451	1	0.482683620947345
ENSG00000221938	OR2A14	TCGA-PAAD	0.272708867852194	5737.7131782946	1	0.482667527682438
ENSG00000149932	TMEM219	TCGA-PAAD	0.286562366133606	5737.7669172932	1	0.483525069790239
ENSG00000186283	TOR3A	TCGA-PAAD	0.291745849854647	5737.8088235294	1	0.484076578202553
ENSG00000165138	ANKS6	TCGA-PAAD	0.286147606062373	5737.8778625954	1	0.483525069790239
ENSG00000114982	KANSL3	TCGA-PAAD	0.292577686133251	5737.9444444444	1	0.484164811458832
ENSG00000133816	MICAL2	TCGA-PAAD	0.275612474492259	5738.0289855072	1	0.482683620947345
ENSG00000106635	BCL7B	TCGA-PAAD	0.274295701475483	5738.1374045802	1	0.482683620947345
ENSG00000150867	PIP4K2A	TCGA-PAAD	0.287502601987285	5738.1751824818	1	0.483525069790239
ENSG00000106665	CLIP2	TCGA-PAAD	0.269978810304526	5738.1879699248	1	0.481187130670355
ENSG00000163539	CLASP2	TCGA-PAAD	0.273646323246244	5738.2518518519	1	0.482667527682438
ENSG00000130772	MED18	TCGA-PAAD	0.274935834033269	5738.2692307692	1	0.482683620947345
ENSG00000183668	PSG9	TCGA-PAAD	0.276677596464091	5738.5111111111	1	0.482683620947345
ENSG00000071655	MBD3	TCGA-PAAD	0.265794040316239	5738.5298507463	1	0.480175316385735
ENSG00000181523	SGSH	TCGA-PAAD	0.272753767610207	5738.5619834711	1	0.482667527682438
ENSG00000229415	SFTA3	TCGA-PAAD	0.27486241114804	5738.5952380952	1	0.482683620947345
ENSG00000090581	GNPTG	TCGA-PAAD	0.294041891832939	5738.6166666667	1	0.484473912006992
ENSG00000174243	DDX23	TCGA-PAAD	0.25822005708001	5738.6875	1	0.479701839112572
ENSG00000128519	TAS2R16	TCGA-PAAD	0.279200042591542	5738.7096774194	1	0.482683620947345
ENSG00000131142	CCL25	TCGA-PAAD	0.277487540763599	5738.762962963	1	0.482683620947345
ENSG00000185246	PRPF39	TCGA-PAAD	0.279765435241812	5738.7886178862	1	0.482683620947345
ENSG00000144026	ZNF514	TCGA-PAAD	0.288018520389952	5738.7913669065	1	0.483525069790239
ENSG00000104671	DCTN6	TCGA-PAAD	0.274117926001234	5738.8345864662	1	0.482683620947345
ENSG00000158691	ZSCAN12	TCGA-PAAD	0.26658094846932	5738.8444444444	1	0.480175316385735
ENSG00000111846	GCNT2	TCGA-PAAD	0.272825036520136	5738.893129771	1	0.482667527682438
ENSG00000154930	ACSS1	TCGA-PAAD	0.273320885768244	5738.96875	1	0.482667527682438
ENSG00000137845	ADAM10	TCGA-PAAD	0.276256215966796	5739.0305343511	1	0.482683620947345
ENSG00000171533	MAP6	TCGA-PAAD	0.283557073860312	5739.0333333333	1	0.483222525444
ENSG00000129159	KCNC1	TCGA-PAAD	0.272669272999421	5739.2734375	1	0.482667527682438
ENSG00000131914	LIN28A	TCGA-PAAD	0.271519933319131	5739.276119403	1	0.482202101833813
ENSG00000166855	CLPX	TCGA-PAAD	0.28483825651275	5739.3188405797	1	0.483525069790239
ENSG00000162227	TAF6L	TCGA-PAAD	0.27349279589203	5739.3333333333	1	0.482667527682438
ENSG00000167191	GPRC5B	TCGA-PAAD	0.265217595296984	5739.3897058824	1	0.480175316385735
ENSG00000116977	LGALS8	TCGA-PAAD	0.285484256049044	5739.4621212121	1	0.483525069790239
ENSG00000164615	CAMLG	TCGA-PAAD	0.272391430699701	5739.496	1	0.482667527682438
ENSG00000232125	DYTN	TCGA-PAAD	0.288657584839397	5739.5390625	1	0.483525069790239
ENSG00000163882	POLR2H	TCGA-PAAD	0.276800666999049	5739.8088235294	1	0.482683620947345
ENSG00000114650	SCAP	TCGA-PAAD	0.265023065127598	5739.8384615385	1	0.480175316385735
ENSG00000171817	ZNF540	TCGA-PAAD	0.268146634203248	5739.9527559055	1	0.480464567721093
ENSG00000129636	ITFG1	TCGA-PAAD	0.278969993136334	5739.9541984733	1	0.482683620947345
ENSG00000147697	GSDMC	TCGA-PAAD	0.258594012460251	5740.0735294118	1	0.479789808021237
ENSG00000118495	PLAGL1	TCGA-PAAD	0.255692116484323	5740.1888111888	1	0.479701839112572
ENSG00000102962	CCL22	TCGA-PAAD	0.278205059673433	5740.2627737226	1	0.482683620947345
ENSG00000152785	BMP3	TCGA-PAAD	0.265820305145178	5740.3208955224	1	0.480175316385735
ENSG00000112343	TRIM38	TCGA-PAAD	0.271003413462321	5740.3262411348	1	0.482076042022226
ENSG00000100095	SEZ6L	TCGA-PAAD	0.278144696238052	5740.3458646617	1	0.482683620947345
ENSG00000186897	C1QL4	TCGA-PAAD	0.276811352028804	5740.4285714286	1	0.482683620947345
ENSG00000233412	OR5H15	TCGA-PAAD	0.288844415553323	5740.6147540984	1	0.483525069790239
ENSG00000213967	ZNF726	TCGA-PAAD	0.26705592136155	5740.6153846154	1	0.480175316385735
ENSG00000119487	MAPKAP1	TCGA-PAAD	0.264447299351286	5740.6641221374	1	0.480175316385735
ENSG00000161091	MFSD12	TCGA-PAAD	0.287870378653154	5740.671875	1	0.483525069790239
ENSG00000170684	ZNF296	TCGA-PAAD	0.287785889897478	5740.7443609023	1	0.483525069790239
ENSG00000132640	BTBD3	TCGA-PAAD	0.278551878794063	5740.7983870968	1	0.482683620947345
ENSG00000148926	ADM	TCGA-PAAD	0.276360489798678	5740.8359375	1	0.482683620947345
ENSG00000128591	FLNC	TCGA-PAAD	0.278168698235455	5740.8484848485	1	0.482683620947345
ENSG00000169372	CRADD	TCGA-PAAD	0.282570515597763	5740.9609375	1	0.48322126763406
ENSG00000122728	TAF1L	TCGA-PAAD	0.274570997275009	5741	1	0.482683620947345
ENSG00000196664	TLR7	TCGA-PAAD	0.27984773204176	5741.022556391	1	0.482683620947345
ENSG00000170364	SETMAR	TCGA-PAAD	0.276696334043061	5741.0289855072	1	0.482683620947345
ENSG00000162571	TTLL10	TCGA-PAAD	0.287503002656048	5741.048	1	0.483525069790239
ENSG00000069431	ABCC9	TCGA-PAAD	0.285969569604448	5741.08	1	0.483525069790239
ENSG00000137478	FCHSD2	TCGA-PAAD	0.280108615631664	5741.0916030534	1	0.482683620947345
ENSG00000148842	CNNM2	TCGA-PAAD	0.263218394247166	5741.1076923077	1	0.480175316385735
ENSG00000162892	IL24	TCGA-PAAD	0.267895099637286	5741.3	1	0.480299588351502
ENSG00000132740	IGHMBP2	TCGA-PAAD	0.27614200000355	5741.3359375	1	0.482683620947345
ENSG00000197275	RAD54B	TCGA-PAAD	0.282729586374105	5741.3897058824	1	0.48322126763406
ENSG00000122543	OCM	TCGA-PAAD	0.284308287873733	5741.4384615385	1	0.48324286704091
ENSG00000198176	TFDP1	TCGA-PAAD	0.284089315700061	5741.4580152672	1	0.48324286704091
ENSG00000141905	NFIC	TCGA-PAAD	0.271452993700029	5741.4926470588	1	0.482202101833813
ENSG00000162105	SHANK2	TCGA-PAAD	0.270112482109979	5741.5419847328	1	0.481198927619955
ENSG00000204128	C2orf72	TCGA-PAAD	0.282989350056708	5741.5669291339	1	0.48322126763406
ENSG00000176896	TCEANC	TCGA-PAAD	0.264627103459263	5741.5942028986	1	0.480175316385735
ENSG00000158411	MITD1	TCGA-PAAD	0.2788430642669	5741.7573529412	1	0.482683620947345
ENSG00000137571	SLCO5A1	TCGA-PAAD	0.276130900853559	5741.7984496124	1	0.482683620947345
ENSG00000101096	NFATC2	TCGA-PAAD	0.258154668471758	5741.813559322	1	0.479701839112572
ENSG00000184292	TACSTD2	TCGA-PAAD	0.282101548705616	5741.962406015	1	0.483138052229109
ENSG00000124882	EREG	TCGA-PAAD	0.278324790390378	5741.9694656489	1	0.482683620947345
ENSG00000008197	TFAP2D	TCGA-PAAD	0.26660959611417	5741.9788732394	1	0.480175316385735
ENSG00000126067	PSMB2	TCGA-PAAD	0.269498934492752	5742.1231884058	1	0.480856998109704
ENSG00000032389	TSSC1	TCGA-PAAD	0.272786170842091	5742.1297709924	1	0.482667527682438
ENSG00000174156	GSTA3	TCGA-PAAD	0.284485730415642	5742.3884892086	1	0.48339102743779
ENSG00000073670	ADAM11	TCGA-PAAD	0.273885041068557	5742.4598540146	1	0.482683620947345
ENSG00000143337	TOR1AIP1	TCGA-PAAD	0.29261412760406	5742.4715447154	1	0.484164811458832
ENSG00000134440	NARS	TCGA-PAAD	0.28424259616918	5742.5307692308	1	0.48324286704091
ENSG00000106511	MEOX2	TCGA-PAAD	0.286487927930897	5742.6946564885	1	0.483525069790239
ENSG00000169035	KLK7	TCGA-PAAD	0.280148012066841	5742.7588652482	1	0.482683620947345
ENSG00000117480	FAAH	TCGA-PAAD	0.256652776488993	5742.7611940299	1	0.479701839112572
ENSG00000250506	CDK3	TCGA-PAAD	0.275418280526063	5742.8489208633	1	0.482683620947345
ENSG00000145740	SLC30A5	TCGA-PAAD	0.282629152428068	5742.904	1	0.48322126763406
ENSG00000196110	ZNF699	TCGA-PAAD	0.26746403938935	5742.9236641221	1	0.480202326383764
ENSG00000170791	CHCHD7	TCGA-PAAD	0.289553507342853	5742.9784172662	1	0.483562484869071
ENSG00000165029	ABCA1	TCGA-PAAD	0.277089908216286	5743.0806451613	1	0.482683620947345
ENSG00000170577	SIX2	TCGA-PAAD	0.270860773005234	5743.2153846154	1	0.481903583736413
ENSG00000181409	AATK	TCGA-PAAD	0.272403626130208	5743.2888888889	1	0.482667527682438
ENSG00000100312	ACR	TCGA-PAAD	0.282279386921546	5743.3076923077	1	0.483214822377595
ENSG00000177459	C8orf47	TCGA-PAAD	0.281148865592995	5743.3703703704	1	0.482683620947345
ENSG00000157625	TAB3	TCGA-PAAD	0.284700998716739	5743.4104477612	1	0.483449983444577
ENSG00000164325	TMEM174	TCGA-PAAD	0.28419941561848	5743.4453781513	1	0.48324286704091
ENSG00000169885	CALML6	TCGA-PAAD	0.260297812414725	5743.480620155	1	0.480175316385735
ENSG00000131828	PDHA1	TCGA-PAAD	0.292881843267404	5743.572519084	1	0.484302860043114
ENSG00000184154	LRTOMT	TCGA-PAAD	0.278050343872771	5743.6304347826	1	0.482683620947345
ENSG00000130244	FAM98C	TCGA-PAAD	0.273606265749499	5743.6666666667	1	0.482667527682438
ENSG00000178997	EXD1	TCGA-PAAD	0.303436238457365	5743.696969697	1	0.485684861431652
ENSG00000154736	ADAMTS5	TCGA-PAAD	0.298396372203406	5743.7222222222	1	0.485399764252943
ENSG00000132703	APCS	TCGA-PAAD	0.267395152662877	5743.728	1	0.480175316385735
ENSG00000136146	MED4	TCGA-PAAD	0.287898246690711	5743.76	1	0.483525069790239
ENSG00000162734	PEA15	TCGA-PAAD	0.279310113460261	5743.8449612403	1	0.482683620947345
ENSG00000221821	C6orf226	TCGA-PAAD	0.3009940810247	5743.8666666667	1	0.485653768338768
ENSG00000078140	UBE2K	TCGA-PAAD	0.289949922476291	5743.992	1	0.483721627859502
ENSG00000116981	NT5C1A	TCGA-PAAD	0.274435035068622	5744.2384615385	1	0.482683620947345
ENSG00000120451	SNX19	TCGA-PAAD	0.289299387646654	5744.304	1	0.483525069790239
ENSG00000132855	ANGPTL3	TCGA-PAAD	0.29645758058846	5744.320610687	1	0.484828170488408
ENSG00000174939	ASPHD1	TCGA-PAAD	0.28874555411343	5744.3359375	1	0.483525069790239
ENSG00000122035	RASL11A	TCGA-PAAD	0.286196989830163	5744.4710144928	1	0.483525069790239
ENSG00000163283	ALPP	TCGA-PAAD	0.288917358496032	5744.488372093	1	0.483525069790239
ENSG00000182134	TDRKH	TCGA-PAAD	0.27813435295499	5744.6296296296	1	0.482683620947345
ENSG00000136002	ARHGEF4	TCGA-PAAD	0.267513111230597	5744.6642335766	1	0.480202326383764
ENSG00000129028	THAP10	TCGA-PAAD	0.273387178535246	5744.7593984962	1	0.482667527682438
ENSG00000065328	MCM10	TCGA-PAAD	0.281535188292234	5744.8167938931	1	0.482830435269736
ENSG00000115386	REG1A	TCGA-PAAD	0.272857145578409	5744.8473282443	1	0.482667527682438
ENSG00000140600	SH3GL3	TCGA-PAAD	0.263767330951872	5744.9782608696	1	0.480175316385735
ENSG00000172869	DMXL1	TCGA-PAAD	0.291039082411826	5745.048	1	0.483930423337499
ENSG00000168575	SLC20A2	TCGA-PAAD	0.290830104504123	5745.0725806452	1	0.483930423337499
ENSG00000127948	POR	TCGA-PAAD	0.288777509128188	5745.1583333333	1	0.483525069790239
ENSG00000184343	SRPK3	TCGA-PAAD	0.287877984271376	5745.196969697	1	0.483525069790239
ENSG00000170425	ADORA2B	TCGA-PAAD	0.28804189675269	5745.2748091603	1	0.483525069790239
ENSG00000163950	SLBP	TCGA-PAAD	0.262609079546775	5745.2835820896	1	0.480175316385735
ENSG00000062038	CDH3	TCGA-PAAD	0.283470056494118	5745.3059701493	1	0.483222525444
ENSG00000176978	DPP7	TCGA-PAAD	0.280545304004264	5745.3125	1	0.482683620947345
ENSG00000167969	ECI1	TCGA-PAAD	0.285350369023993	5745.4274193548	1	0.483525069790239
ENSG00000148541	FAM13C	TCGA-PAAD	0.287845422939657	5745.4390243902	1	0.483525069790239
ENSG00000054611	TBC1D22A	TCGA-PAAD	0.265857460877596	5745.4565217391	1	0.480175316385735
ENSG00000074054	CLASP1	TCGA-PAAD	0.275060754545742	5745.4724409449	1	0.482683620947345
ENSG00000101955	SRPX	TCGA-PAAD	0.284693043241488	5745.4728682171	1	0.483449983444577
ENSG00000079459	FDFT1	TCGA-PAAD	0.286759877325847	5745.5	1	0.483525069790239
ENSG00000175455	CCDC14	TCGA-PAAD	0.28816139198092	5745.6285714286	1	0.483525069790239
ENSG00000107672	NSMCE4A	TCGA-PAAD	0.293483676554666	5745.6315789474	1	0.484473912006992
ENSG00000166922	SCG5	TCGA-PAAD	0.275516790469052	5745.7481481481	1	0.482683620947345
ENSG00000163697	APBB2	TCGA-PAAD	0.280068441473861	5745.8550724638	1	0.482683620947345
ENSG00000179055	OR13D1	TCGA-PAAD	0.27559569655715	5745.8854961832	1	0.482683620947345
ENSG00000114626	ABTB1	TCGA-PAAD	0.286830590530861	5745.8976377953	1	0.483525069790239
ENSG00000155749	ALS2CR12	TCGA-PAAD	0.277735120784995	5745.9051094891	1	0.482683620947345
ENSG00000176472	ZNF575	TCGA-PAAD	0.283690622233745	5745.90625	1	0.48324286704091
ENSG00000107263	RAPGEF1	TCGA-PAAD	0.293819106721132	5745.9349593496	1	0.484473912006992
ENSG00000168924	LETM1	TCGA-PAAD	0.286051582289118	5745.9512195122	1	0.483525069790239
ENSG00000206177	HBM	TCGA-PAAD	0.288620563181812	5746.023255814	1	0.483525069790239
ENSG00000172725	CORO1B	TCGA-PAAD	0.27433792915025	5746.027972028	1	0.482683620947345
ENSG00000137198	GMPR	TCGA-PAAD	0.289456082325238	5746.0593220339	1	0.483525069790239
ENSG00000170802	FOXN2	TCGA-PAAD	0.282218445097671	5746.0625	1	0.483167121608119
ENSG00000129128	SPCS3	TCGA-PAAD	0.287545138777662	5746.0740740741	1	0.483525069790239
ENSG00000163082	SGPP2	TCGA-PAAD	0.292198563432802	5746.2481203008	1	0.484143382657692
ENSG00000174007	CEP19	TCGA-PAAD	0.295734691475616	5746.3851851852	1	0.484828170488408
ENSG00000108773	KAT2A	TCGA-PAAD	0.281540879430504	5746.5185185185	1	0.482830435269736
ENSG00000153561	RMND5A	TCGA-PAAD	0.279122678917469	5746.5271317829	1	0.482683620947345
ENSG00000070950	RAD18	TCGA-PAAD	0.293484188700327	5746.5625	1	0.484473912006992
ENSG00000198855	FICD	TCGA-PAAD	0.285506110176886	5746.5735294118	1	0.483525069790239
ENSG00000110243	APOA5	TCGA-PAAD	0.266558951987202	5746.6115107914	1	0.480175316385735
ENSG00000004838	ZMYND10	TCGA-PAAD	0.289143209159811	5746.6764705882	1	0.483525069790239
ENSG00000082293	COL19A1	TCGA-PAAD	0.278350818496085	5746.703125	1	0.482683620947345
ENSG00000091482	SMPX	TCGA-PAAD	0.296886945810569	5746.7272727273	1	0.484842162048923
ENSG00000185475	TMEM179B	TCGA-PAAD	0.269512325806225	5746.7720588235	1	0.480856998109704
ENSG00000169679	BUB1	TCGA-PAAD	0.279910528350284	5746.7910447761	1	0.482683620947345
ENSG00000168476	REEP4	TCGA-PAAD	0.276526412105846	5746.964028777	1	0.482683620947345
ENSG00000276760	AC136352.3	TCGA-PAAD	0.278744597719883	5747.016	1	0.482683620947345
ENSG00000180383	DEFB124	TCGA-PAAD	0.276146195824376	5747.0793650794	1	0.482683620947345
ENSG00000127585	FBXL16	TCGA-PAAD	0.292235424954494	5747.1127819549	1	0.484143382657692
ENSG00000122033	MTIF3	TCGA-PAAD	0.279229725457775	5747.2105263158	1	0.482683620947345
ENSG00000137767	SQRDL	TCGA-PAAD	0.281143796173382	5747.303030303	1	0.482683620947345
ENSG00000107140	TESK1	TCGA-PAAD	0.290866340251241	5747.373015873	1	0.483930423337499
ENSG00000170484	KRT74	TCGA-PAAD	0.278088474682304	5747.4285714286	1	0.482683620947345
ENSG00000102174	PHEX	TCGA-PAAD	0.274159261300205	5747.4736842105	1	0.482683620947345
ENSG00000167526	RPL13	TCGA-PAAD	0.276157235736433	5747.5111111111	1	0.482683620947345
ENSG00000257335	MGAM	TCGA-PAAD	0.281184843427867	5747.5757575758	1	0.482683620947345
ENSG00000165675	ENOX2	TCGA-PAAD	0.276283776485178	5747.7328244275	1	0.482683620947345
ENSG00000134940	ACRV1	TCGA-PAAD	0.269086186072486	5747.8142857143	1	0.480854051870228
ENSG00000173588	CCDC41	TCGA-PAAD	0.281363099831485	5747.9928057554	1	0.482783255254537
ENSG00000244476	ERVFRD-1	TCGA-PAAD	0.289779146584627	5748.1764705882	1	0.483637632284202
ENSG00000139278	GLIPR1	TCGA-PAAD	0.283468109784379	5748.2142857143	1	0.483222525444
ENSG00000172183	ISG20	TCGA-PAAD	0.289062222321541	5748.305785124	1	0.483525069790239
ENSG00000111913	FAM65B	TCGA-PAAD	0.280597921040371	5748.3134328358	1	0.482683620947345
ENSG00000182378	PLCXD1	TCGA-PAAD	0.269598408774674	5748.3142857143	1	0.480856998109704
ENSG00000004975	DVL2	TCGA-PAAD	0.291603069968216	5748.3307086614	1	0.484066520199382
ENSG00000100804	PSMB5	TCGA-PAAD	0.280621234633281	5748.4135338346	1	0.482683620947345
ENSG00000120699	EXOSC8	TCGA-PAAD	0.284571833110539	5748.4724409449	1	0.483431946290588
ENSG00000121743	GJA3	TCGA-PAAD	0.289172202306456	5748.487804878	1	0.483525069790239
ENSG00000256188	TAS2R30	TCGA-PAAD	0.294736501182088	5748.503875969	1	0.484587708632822
ENSG00000127526	SLC35E1	TCGA-PAAD	0.290495025050491	5748.5483870968	1	0.483930423337499
ENSG00000143942	CHAC2	TCGA-PAAD	0.285375241831052	5748.6666666667	1	0.483525069790239
ENSG00000196408	NOXO1	TCGA-PAAD	0.287653119517603	5748.7076923077	1	0.483525069790239
ENSG00000073331	ALPK1	TCGA-PAAD	0.279445852954888	5748.7142857143	1	0.482683620947345
ENSG00000105696	TMEM59L	TCGA-PAAD	0.282978410546726	5748.7177419355	1	0.48322126763406
ENSG00000183747	ACSM2A	TCGA-PAAD	0.288422836023532	5748.8014705882	1	0.483525069790239
ENSG00000116032	GRIN3B	TCGA-PAAD	0.302069727933059	5748.8045112782	1	0.485684861431652
ENSG00000114270	COL7A1	TCGA-PAAD	0.291593645780158	5748.8257575758	1	0.484066520199382
ENSG00000185615	PDIA2	TCGA-PAAD	0.287157294287428	5748.8333333333	1	0.483525069790239
ENSG00000141433	ADCYAP1	TCGA-PAAD	0.289725733341697	5748.92	1	0.483637632284202
ENSG00000087085	ACHE	TCGA-PAAD	0.281806543037851	5748.936	1	0.482855967922616
ENSG00000008513	ST3GAL1	TCGA-PAAD	0.278768612367549	5749.0073529412	1	0.482683620947345
ENSG00000160813	PPP1R35	TCGA-PAAD	0.289709944258306	5749.0161290323	1	0.483637632284202
ENSG00000254656	RTL1	TCGA-PAAD	0.292465381837776	5749.0930232558	1	0.484164811458832
ENSG00000089289	IGBP1	TCGA-PAAD	0.297830777334428	5749.106870229	1	0.485308331142584
ENSG00000108528	SLC25A11	TCGA-PAAD	0.269172755294086	5749.1126760563	1	0.480854051870228
ENSG00000101104	PABPC1L	TCGA-PAAD	0.2725981962796	5749.134751773	1	0.482667527682438
ENSG00000122550	KLHL7	TCGA-PAAD	0.278461266419508	5749.1532846715	1	0.482683620947345
ENSG00000009844	VTA1	TCGA-PAAD	0.282799600665363	5749.1904761905	1	0.48322126763406
ENSG00000198691	ABCA4	TCGA-PAAD	0.277805161053342	5749.4962406015	1	0.482683620947345
ENSG00000268083	AC104534.3	TCGA-PAAD	0.289759830901137	5749.5271317829	1	0.483637632284202
ENSG00000146409	SLC18B1	TCGA-PAAD	0.290616212690012	5749.6016260163	1	0.483930423337499
ENSG00000164088	PPM1M	TCGA-PAAD	0.283779188691214	5749.6315789474	1	0.48324286704091
ENSG00000137815	RTF1	TCGA-PAAD	0.294769555037457	5749.7401574803	1	0.484587708632822
ENSG00000188227	ZNF793	TCGA-PAAD	0.302910847614034	5749.7734375	1	0.485684861431652
ENSG00000120963	ZNF706	TCGA-PAAD	0.291330852240336	5749.8382352941	1	0.483994579015845
ENSG00000184478	OR56A3	TCGA-PAAD	0.280457779103862	5749.8897637795	1	0.482683620947345
ENSG00000082014	SMARCD3	TCGA-PAAD	0.27263522423597	5749.9253731343	1	0.482667527682438
ENSG00000269028	MTRNR2L12	TCGA-PAAD	0.297920770273484	5749.9834710744	1	0.485311720587336
ENSG00000148943	LIN7C	TCGA-PAAD	0.279263245040481	5750.0423728814	1	0.482683620947345
ENSG00000182732	RGS6	TCGA-PAAD	0.286696155014527	5750.1060606061	1	0.483525069790239
ENSG00000117724	CENPF	TCGA-PAAD	0.298740162531458	5750.1653543307	1	0.485399764252943
ENSG00000133265	HSPBP1	TCGA-PAAD	0.283964813083218	5750.3070866142	1	0.48324286704091
ENSG00000118420	UBE3D	TCGA-PAAD	0.280330796611372	5750.34375	1	0.482683620947345
ENSG00000143774	GUK1	TCGA-PAAD	0.290914993505871	5750.3969465649	1	0.483930423337499
ENSG00000197157	SND1	TCGA-PAAD	0.296181830380245	5750.4173228346	1	0.484828170488408
ENSG00000069535	MAOB	TCGA-PAAD	0.284283349684707	5750.4492753623	1	0.48324286704091
ENSG00000085644	ZNF213	TCGA-PAAD	0.288666559540282	5750.5	1	0.483525069790239
ENSG00000175595	ERCC4	TCGA-PAAD	0.299177362477923	5750.5217391304	1	0.485399764252943
ENSG00000022277	RTFDC1	TCGA-PAAD	0.290853843537545	5750.6515151515	1	0.483930423337499
ENSG00000170448	NFXL1	TCGA-PAAD	0.288205955824566	5750.8524590164	1	0.483525069790239
ENSG00000160113	NR2F6	TCGA-PAAD	0.280494101374876	5750.9208633094	1	0.482683620947345
ENSG00000132693	CRP	TCGA-PAAD	0.279637017979225	5750.9618320611	1	0.482683620947345
ENSG00000106631	MYL7	TCGA-PAAD	0.293919069953367	5750.9770992366	1	0.484473912006992
ENSG00000185513	L3MBTL1	TCGA-PAAD	0.300659063368351	5751.1338582677	1	0.485600964603779
ENSG00000155008	APOOL	TCGA-PAAD	0.286498692397909	5751.1470588235	1	0.483525069790239
ENSG00000136167	LCP1	TCGA-PAAD	0.275852083247471	5751.1985294118	1	0.482683620947345
ENSG00000204576	PRR3	TCGA-PAAD	0.27942540408773	5751.2061068702	1	0.482683620947345
ENSG00000162552	WNT4	TCGA-PAAD	0.287636588333444	5751.2076923077	1	0.483525069790239
ENSG00000236125	USP17L4	TCGA-PAAD	0.282449032301999	5751.2269503546	1	0.48322126763406
ENSG00000124333	VAMP7	TCGA-PAAD	0.278082404280911	5751.2290076336	1	0.482683620947345
ENSG00000105372	RPS19	TCGA-PAAD	0.278136269368682	5751.2481751825	1	0.482683620947345
ENSG00000230989	HSBP1	TCGA-PAAD	0.291272510777722	5751.2635658915	1	0.483994579015845
ENSG00000060688	SNRNP40	TCGA-PAAD	0.287213733222307	5751.2790697674	1	0.483525069790239
ENSG00000168283	BMI1	TCGA-PAAD	0.283092733409927	5751.2910447761	1	0.48322193916662
ENSG00000109991	P2RX3	TCGA-PAAD	0.290955658437298	5751.3484848485	1	0.483930423337499
ENSG00000164037	SLC9B1	TCGA-PAAD	0.283292394646151	5751.3913043478	1	0.483222525444
ENSG00000111046	MYF6	TCGA-PAAD	0.287099773228089	5751.4172661871	1	0.483525069790239
ENSG00000155252	PI4K2A	TCGA-PAAD	0.299253822277968	5751.4426229508	1	0.485399764252943
ENSG00000112619	PRPH2	TCGA-PAAD	0.283542482116323	5751.5035460993	1	0.483222525444
ENSG00000123545	NDUFAF4	TCGA-PAAD	0.277743815400545	5751.5933333333	1	0.482683620947345
ENSG00000204248	COL11A2	TCGA-PAAD	0.291490412255853	5751.6739130435	1	0.484029561967957
ENSG00000109107	ALDOC	TCGA-PAAD	0.285068623728537	5751.6992481203	1	0.483525069790239
ENSG00000071794	HLTF	TCGA-PAAD	0.299796498857206	5751.752	1	0.485399764252943
ENSG00000152904	GGPS1	TCGA-PAAD	0.281663842313254	5751.84	1	0.482855967922616
ENSG00000183615	FAM167B	TCGA-PAAD	0.287772939433682	5751.8923076923	1	0.483525069790239
ENSG00000002330	BAD	TCGA-PAAD	0.280180139994042	5751.8955223881	1	0.482683620947345
ENSG00000179958	DCTPP1	TCGA-PAAD	0.283062258991316	5752.071942446	1	0.48322126763406
ENSG00000110076	NRXN2	TCGA-PAAD	0.287855999372452	5752.1240310078	1	0.483525069790239
ENSG00000107518	ATRNL1	TCGA-PAAD	0.285167961558662	5752.1953125	1	0.483525069790239
ENSG00000122783	C7orf49	TCGA-PAAD	0.282184335778152	5752.2374100719	1	0.483160218497148
ENSG00000025423	HSD17B6	TCGA-PAAD	0.301627740232216	5752.2598425197	1	0.485684861431652
ENSG00000155367	PPM1J	TCGA-PAAD	0.293928980146799	5752.465648855	1	0.484473912006992
ENSG00000180347	CCDC129	TCGA-PAAD	0.283288236798649	5752.4676258993	1	0.483222525444
ENSG00000155087	ODF1	TCGA-PAAD	0.27644623441667	5752.5230769231	1	0.482683620947345
ENSG00000111237	VPS29	TCGA-PAAD	0.284369544333174	5752.6323529412	1	0.483295848515457
ENSG00000173801	JUP	TCGA-PAAD	0.300377460887062	5752.7983870968	1	0.485399764252943
ENSG00000109475	RPL34	TCGA-PAAD	0.303582614333995	5752.9266055046	1	0.485684861431652
ENSG00000170092	AC018720.10	TCGA-PAAD	0.301145438192845	5752.947826087	1	0.485684861431652
ENSG00000196378	ZNF34	TCGA-PAAD	0.284131956834046	5753.1037037037	1	0.48324286704091
ENSG00000151849	CENPJ	TCGA-PAAD	0.295198256943987	5753.1074380165	1	0.48482142858983
ENSG00000149591	TAGLN	TCGA-PAAD	0.296219037579488	5753.1538461538	1	0.484828170488408
ENSG00000157680	DGKI	TCGA-PAAD	0.283946016181466	5753.1739130435	1	0.48324286704091
ENSG00000054523	KIF1B	TCGA-PAAD	0.276469763313978	5753.2296296296	1	0.482683620947345
ENSG00000173511	VEGFB	TCGA-PAAD	0.299413393895133	5753.3233082707	1	0.485399764252943
ENSG00000108479	GALK1	TCGA-PAAD	0.272022123678181	5753.3503649635	1	0.482633465293385
ENSG00000167751	KLK2	TCGA-PAAD	0.285447181101202	5753.3741007194	1	0.483525069790239
ENSG00000161970	RPL26	TCGA-PAAD	0.279588432120788	5753.4545454545	1	0.482683620947345
ENSG00000144468	RHBDD1	TCGA-PAAD	0.30872478450199	5753.4959349593	1	0.486603387183997
ENSG00000179921	GPBAR1	TCGA-PAAD	0.288557465301097	5753.6268656716	1	0.483525069790239
ENSG00000169826	CSGALNACT2	TCGA-PAAD	0.290144521859429	5753.6279069767	1	0.483930423337499
ENSG00000147873	IFNA5	TCGA-PAAD	0.278639880986638	5753.6691176471	1	0.482683620947345
ENSG00000132530	XAF1	TCGA-PAAD	0.303001396866166	5753.6829268293	1	0.485684861431652
ENSG00000082515	MRPL22	TCGA-PAAD	0.284600094376873	5753.8120300752	1	0.483431946290588
ENSG00000233608	TWIST2	TCGA-PAAD	0.296276064973369	5753.8296296296	1	0.484828170488408
ENSG00000065911	MTHFD2	TCGA-PAAD	0.313175152353667	5753.8527131783	1	0.486603387183997
ENSG00000117425	PTCH2	TCGA-PAAD	0.306504245797468	5753.9230769231	1	0.48653187880054
ENSG00000106804	C5	TCGA-PAAD	0.291393478587046	5754.0833333333	1	0.484015527126968
ENSG00000204568	MRPS18B	TCGA-PAAD	0.29047464892541	5754.157480315	1	0.483930423337499
ENSG00000060138	YBX3	TCGA-PAAD	0.294399386100131	5754.4393939394	1	0.484473912006992
ENSG00000179542	SLITRK4	TCGA-PAAD	0.286212047395608	5754.5073529412	1	0.483525069790239
ENSG00000182050	MGAT4C	TCGA-PAAD	0.296585542772626	5754.5396825397	1	0.484828170488408
ENSG00000137267	TUBB2A	TCGA-PAAD	0.294951536730773	5754.6136363636	1	0.484714165938679
ENSG00000120251	GRIA2	TCGA-PAAD	0.300383312102305	5754.6299212598	1	0.485399764252943
ENSG00000163359	COL6A3	TCGA-PAAD	0.308590313355269	5754.6377952756	1	0.486603387183997
ENSG00000184716	SERINC4	TCGA-PAAD	0.289155456011589	5754.6691176471	1	0.483525069790239
ENSG00000141510	TP53	TCGA-PAAD	0.280087647296346	5754.7134502924	1	0.482683620947345
ENSG00000165194	PCDH19	TCGA-PAAD	0.281304106760963	5754.8550724638	1	0.482783255254537
ENSG00000125354	SEPT6	TCGA-PAAD	0.28167145980813	5754.8721804511	1	0.482855967922616
ENSG00000136098	NEK3	TCGA-PAAD	0.287118514062188	5754.8731343284	1	0.483525069790239
ENSG00000063127	SLC6A16	TCGA-PAAD	0.298855778334327	5754.9069767442	1	0.485399764252943
ENSG00000123268	ATF1	TCGA-PAAD	0.303583272761156	5754.9193548387	1	0.485684861431652
ENSG00000204385	SLC44A4	TCGA-PAAD	0.280572552190036	5754.9365079365	1	0.482683620947345
ENSG00000130702	LAMA5	TCGA-PAAD	0.291766768258876	5754.9714285714	1	0.484076578202553
ENSG00000124356	STAMBP	TCGA-PAAD	0.294996274718506	5755.031496063	1	0.484714165938679
ENSG00000100601	ALKBH1	TCGA-PAAD	0.279813088112732	5755.0373134328	1	0.482683620947345
ENSG00000100564	PIGH	TCGA-PAAD	0.295444292378076	5755.0916030534	1	0.484828170488408
ENSG00000173208	ABCD2	TCGA-PAAD	0.29632472050889	5755.2704918033	1	0.484828170488408
ENSG00000127554	GFER	TCGA-PAAD	0.29851832317387	5755.3208955224	1	0.485399764252943
ENSG00000160469	BRSK1	TCGA-PAAD	0.287077111855299	5755.3384615385	1	0.483525069790239
ENSG00000143919	CAMKMT	TCGA-PAAD	0.304563619000577	5755.3650793651	1	0.486097600582799
ENSG00000204421	LY6G6C	TCGA-PAAD	0.296085277529965	5755.40625	1	0.484828170488408
ENSG00000162779	AXDND1	TCGA-PAAD	0.298055452020872	5755.424	1	0.485399764252943
ENSG00000164039	BDH2	TCGA-PAAD	0.28019675418742	5755.4817518248	1	0.482683620947345
ENSG00000156171	DRAM2	TCGA-PAAD	0.295673947923232	5755.5	1	0.484828170488408
ENSG00000188613	NANOS1	TCGA-PAAD	0.291427188899694	5755.5714285714	1	0.484015527126968
ENSG00000196932	TMEM26	TCGA-PAAD	0.297396850918096	5755.5789473684	1	0.485161268726342
ENSG00000137841	PLCB2	TCGA-PAAD	0.283487712558478	5755.5984251969	1	0.483222525444
ENSG00000132356	PRKAA1	TCGA-PAAD	0.316321600185691	5755.6551724138	1	0.486603387183997
ENSG00000128617	OPN1SW	TCGA-PAAD	0.297267258855348	5755.7698412698	1	0.485069712154219
ENSG00000101421	CHMP4B	TCGA-PAAD	0.290943410150478	5755.7753623188	1	0.483930423337499
ENSG00000142507	PSMB6	TCGA-PAAD	0.297163113878969	5755.875	1	0.485069590070172
ENSG00000111011	RSRC2	TCGA-PAAD	0.297656476689584	5755.880952381	1	0.485308331142584
ENSG00000101134	DOK5	TCGA-PAAD	0.294144464883931	5755.977443609	1	0.484473912006992
ENSG00000131115	ZNF227	TCGA-PAAD	0.285304647435772	5756.0652173913	1	0.483525069790239
ENSG00000184557	SOCS3	TCGA-PAAD	0.295269691791706	5756.0992366412	1	0.48482142858983
ENSG00000169020	ATP5I	TCGA-PAAD	0.307432386059306	5756.1111111111	1	0.486603387183997
ENSG00000144747	TMF1	TCGA-PAAD	0.29025114060155	5756.1162790698	1	0.483930423337499
ENSG00000137720	C11orf1	TCGA-PAAD	0.275396439539695	5756.2164179104	1	0.482683620947345
ENSG00000107290	SETX	TCGA-PAAD	0.294621239731428	5756.2173913043	1	0.484473912006992
ENSG00000087502	ERGIC2	TCGA-PAAD	0.304521361915361	5756.272	1	0.486097600582799
ENSG00000109775	UFSP2	TCGA-PAAD	0.286288801285704	5756.3165467626	1	0.483525069790239
ENSG00000173926	MARCHF3	TCGA-PAAD	0.292528318191863	5756.5746268657	1	0.484164811458832
ENSG00000170323	FABP4	TCGA-PAAD	0.288492350365132	5756.5846153846	1	0.483525069790239
ENSG00000162244	RPL29	TCGA-PAAD	0.289693611820715	5756.6788321168	1	0.483637632284202
ENSG00000127914	AKAP9	TCGA-PAAD	0.290625056860597	5756.7099236641	1	0.483930423337499
ENSG00000117036	ETV3	TCGA-PAAD	0.304870033857063	5756.7664233577	1	0.486097600582799
ENSG00000009954	BAZ1B	TCGA-PAAD	0.300819419023963	5756.7925925926	1	0.485653768338768
ENSG00000259680	RP11-812E19.9	TCGA-PAAD	0.295843222782863	5756.8604651163	1	0.484828170488408
ENSG00000185825	BCAP31	TCGA-PAAD	0.299749771807913	5756.8880597015	1	0.485399764252943
ENSG00000197930	ERO1L	TCGA-PAAD	0.31860781579799	5757.0330578512	1	0.486603387183997
ENSG00000145495	MARCH6	TCGA-PAAD	0.304634177284828	5757.0333333333	1	0.486097600582799
ENSG00000164951	PDP1	TCGA-PAAD	0.30096442657596	5757.0839694656	1	0.485653768338768
ENSG00000155961	RAB39B	TCGA-PAAD	0.302642415628857	5757.1897810219	1	0.485684861431652
ENSG00000103248	MTHFSD	TCGA-PAAD	0.297148098562728	5757.1944444444	1	0.485069590070172
ENSG00000183826	BTBD9	TCGA-PAAD	0.294183107548087	5757.246031746	1	0.484473912006992
ENSG00000110172	CHORDC1	TCGA-PAAD	0.298823689306114	5757.2971014493	1	0.485399764252943
ENSG00000140350	ANP32A	TCGA-PAAD	0.299443888628388	5757.3968253968	1	0.485399764252943
ENSG00000249471	ZNF324B	TCGA-PAAD	0.289450900575236	5757.4308943089	1	0.483525069790239
ENSG00000092969	TGFB2	TCGA-PAAD	0.294164431445371	5757.4926470588	1	0.484473912006992
ENSG00000197599	CCDC154	TCGA-PAAD	0.306524247444221	5757.4962962963	1	0.48653187880054
ENSG00000120509	PDZD11	TCGA-PAAD	0.290618659825746	5757.5815602837	1	0.483930423337499
ENSG00000174640	SLCO2A1	TCGA-PAAD	0.303018989419474	5757.5819672131	1	0.485684861431652
ENSG00000148303	RPL7A	TCGA-PAAD	0.297796794355155	5757.6343283582	1	0.485308331142584
ENSG00000132286	TIMM10B	TCGA-PAAD	0.289392620766003	5757.7251908397	1	0.483525069790239
ENSG00000176567	OR4X1	TCGA-PAAD	0.302448796124433	5757.8492063492	1	0.485684861431652
ENSG00000005981	ASB4	TCGA-PAAD	0.295541110290383	5757.8540145985	1	0.484828170488408
ENSG00000170180	GYPA	TCGA-PAAD	0.30669103811833	5757.8778625954	1	0.48653187880054
ENSG00000120784	ZFP30	TCGA-PAAD	0.293179789297884	5757.9111111111	1	0.484473912006992
ENSG00000167566	NCKAP5L	TCGA-PAAD	0.294310794659471	5757.9275362319	1	0.484473912006992
ENSG00000176387	HSD11B2	TCGA-PAAD	0.298966602805237	5757.9657534247	1	0.485399764252943
ENSG00000130045	NXNL2	TCGA-PAAD	0.288720542840841	5758.1136363636	1	0.483525069790239
ENSG00000164916	FOXK1	TCGA-PAAD	0.308078710826201	5758.16	1	0.486603387183997
ENSG00000164120	HPGD	TCGA-PAAD	0.302020758144759	5758.3863636364	1	0.485684861431652
ENSG00000205029	OR5D16	TCGA-PAAD	0.30786829727379	5758.5144927536	1	0.486603387183997
ENSG00000130822	PNCK	TCGA-PAAD	0.319077182116101	5758.5365853659	1	0.486603387183997
ENSG00000156284	CLDN8	TCGA-PAAD	0.302817922919162	5758.5396825397	1	0.485684861431652
ENSG00000166669	ATF7IP2	TCGA-PAAD	0.295751971375951	5758.5793650794	1	0.484828170488408
ENSG00000163605	PPP4R2	TCGA-PAAD	0.300131432694581	5758.6444444444	1	0.485399764252943
ENSG00000178342	KCNG2	TCGA-PAAD	0.29220350644061	5758.7857142857	1	0.484143382657692
ENSG00000119862	LGALSL	TCGA-PAAD	0.290848940721247	5758.8	1	0.483930423337499
ENSG00000010438	PRSS3	TCGA-PAAD	0.296944593601677	5758.8125	1	0.484842162048923
ENSG00000180953	ST20	TCGA-PAAD	0.293541211038587	5758.9318181818	1	0.484473912006992
ENSG00000204560	DHX16	TCGA-PAAD	0.3043128215737	5758.9689922481	1	0.486097600582799
ENSG00000148735	PLEKHS1	TCGA-PAAD	0.29194879070225	5759.1181102362	1	0.484143382657692
ENSG00000132535	DLG4	TCGA-PAAD	0.29409169086604	5759.2824427481	1	0.484473912006992
ENSG00000135750	KCNK1	TCGA-PAAD	0.296210043051258	5759.4518518519	1	0.484828170488408
ENSG00000106714	CNTNAP3	TCGA-PAAD	0.307169245242587	5759.4833333333	1	0.486603387183997
ENSG00000010244	ZNF207	TCGA-PAAD	0.304325430834628	5759.6384615385	1	0.486097600582799
ENSG00000167799	NUDT8	TCGA-PAAD	0.303243098831358	5759.7	1	0.485684861431652
ENSG00000121481	RNF2	TCGA-PAAD	0.301751009477582	5759.762295082	1	0.485684861431652
ENSG00000196867	ZFP28	TCGA-PAAD	0.298861567935824	5759.7794117647	1	0.485399764252943
ENSG00000206531	CD200R1L	TCGA-PAAD	0.298844480805524	5759.8134328358	1	0.485399764252943
ENSG00000171634	BPTF	TCGA-PAAD	0.29914990762272	5759.975	1	0.485399764252943
ENSG00000179833	SERTAD2	TCGA-PAAD	0.29694983978259	5760.052238806	1	0.484842162048923
ENSG00000111727	HCFC2	TCGA-PAAD	0.284917850547067	5760.161971831	1	0.483525069790239
ENSG00000120158	RCL1	TCGA-PAAD	0.294455470551725	5760.1691176471	1	0.484473912006992
ENSG00000136930	PSMB7	TCGA-PAAD	0.30320273103939	5760.1721311475	1	0.485684861431652
ENSG00000133424	LARGE	TCGA-PAAD	0.28870237680604	5760.2442748092	1	0.483525069790239
ENSG00000166509	CLEC3A	TCGA-PAAD	0.304009552282469	5760.268115942	1	0.485979644528369
ENSG00000104529	EEF1D	TCGA-PAAD	0.28332406646573	5760.4621212121	1	0.483222525444
ENSG00000183423	LRIT3	TCGA-PAAD	0.303402935303629	5760.609375	1	0.485684861431652
ENSG00000197992	CLEC9A	TCGA-PAAD	0.304984202784514	5760.6341463415	1	0.486167815304908
ENSG00000138760	SCARB2	TCGA-PAAD	0.306750173966773	5760.6744186047	1	0.48653187880054
ENSG00000196562	SULF2	TCGA-PAAD	0.300979814495926	5760.8496240602	1	0.485653768338768
ENSG00000115457	IGFBP2	TCGA-PAAD	0.300267866339734	5760.9166666667	1	0.485399764252943
ENSG00000087365	SF3B2	TCGA-PAAD	0.308280643850728	5760.9224806202	1	0.486603387183997
ENSG00000164548	TRA2A	TCGA-PAAD	0.29419392729873	5760.9253731343	1	0.484473912006992
ENSG00000167595	C19orf55	TCGA-PAAD	0.30737900220653	5760.962406015	1	0.486603387183997
ENSG00000181038	METTL23	TCGA-PAAD	0.314429985152824	5760.9913043478	1	0.486603387183997
ENSG00000137414	FAM8A1	TCGA-PAAD	0.295835992995416	5761.0373134328	1	0.484828170488408
ENSG00000100033	PRODH	TCGA-PAAD	0.292129551314974	5761.1678832117	1	0.484143382657692
ENSG00000138646	HERC5	TCGA-PAAD	0.297849529179204	5761.2255639098	1	0.485308331142584
ENSG00000184916	JAG2	TCGA-PAAD	0.294546512046147	5761.2677165354	1	0.484473912006992
ENSG00000167460	TPM4	TCGA-PAAD	0.296601416245733	5761.273381295	1	0.484828170488408
ENSG00000188038	NRN1L	TCGA-PAAD	0.318260866847443	5761.2992125984	1	0.486603387183997
ENSG00000101440	ASIP	TCGA-PAAD	0.305905714755946	5761.3225806452	1	0.486319629835617
ENSG00000198674	OR10G6	TCGA-PAAD	0.301242052885096	5761.34375	1	0.485684861431652
ENSG00000080608	KIAA0020	TCGA-PAAD	0.307812411811164	5761.4461538462	1	0.486603387183997
ENSG00000162104	ADCY9	TCGA-PAAD	0.308629349990981	5761.511627907	1	0.486603387183997
ENSG00000124196	GTSF1L	TCGA-PAAD	0.287602758404103	5761.6241134752	1	0.483525069790239
ENSG00000178172	SPINK6	TCGA-PAAD	0.293699983792104	5761.7111111111	1	0.484473912006992
ENSG00000197971	MBP	TCGA-PAAD	0.292824320106578	5761.7152777778	1	0.484302860043114
ENSG00000184678	HIST2H2BE	TCGA-PAAD	0.306038666459677	5761.7580645161	1	0.486319629835617
ENSG00000136021	SCYL2	TCGA-PAAD	0.299770781017399	5761.816	1	0.485399764252943
ENSG00000103966	EHD4	TCGA-PAAD	0.294942162527876	5761.8976377953	1	0.484714165938679
ENSG00000157796	WDR19	TCGA-PAAD	0.299563618509154	5761.9841269841	1	0.485399764252943
ENSG00000154165	GPR15	TCGA-PAAD	0.305153142534765	5761.9842519685	1	0.486167815304908
ENSG00000147509	RGS20	TCGA-PAAD	0.302251930374087	5762.0215827338	1	0.485684861431652
ENSG00000134851	TMEM165	TCGA-PAAD	0.290732996443685	5762.0218978102	1	0.483930423337499
ENSG00000173480	ZNF417	TCGA-PAAD	0.299250396850351	5762.0671641791	1	0.485399764252943
ENSG00000121281	ADCY7	TCGA-PAAD	0.299944796081814	5762.1052631579	1	0.485399764252943
ENSG00000135924	DNAJB2	TCGA-PAAD	0.306310506389271	5762.1492537313	1	0.486386938139603
ENSG00000239282	GATSL3	TCGA-PAAD	0.299484597850303	5762.2047244094	1	0.485399764252943
ENSG00000166441	RPL27A	TCGA-PAAD	0.300140520174044	5762.213740458	1	0.485399764252943
ENSG00000146122	DAAM2	TCGA-PAAD	0.299380379984035	5762.2153846154	1	0.485399764252943
ENSG00000140522	RLBP1	TCGA-PAAD	0.287872794363494	5762.3550724638	1	0.483525069790239
ENSG00000180176	TH	TCGA-PAAD	0.307816788437877	5762.3828125	1	0.486603387183997
ENSG00000196502	SULT1A1	TCGA-PAAD	0.310278157018655	5762.4166666667	1	0.486603387183997
ENSG00000013583	HEBP1	TCGA-PAAD	0.306791130525632	5762.4573643411	1	0.48653187880054
ENSG00000143839	REN	TCGA-PAAD	0.307130881814531	5762.5615384615	1	0.486603387183997
ENSG00000205129	C4orf47	TCGA-PAAD	0.279796988276562	5762.7173913043	1	0.482683620947345
ENSG00000170852	KBTBD2	TCGA-PAAD	0.295317335579649	5762.7185185185	1	0.48482142858983
ENSG00000180938	ZNF572	TCGA-PAAD	0.308758963315206	5762.7230769231	1	0.486603387183997
ENSG00000147010	SH3KBP1	TCGA-PAAD	0.293320733450343	5762.875	1	0.484473912006992
ENSG00000287363	AL096814.2	TCGA-PAAD	0.301512720354467	5762.8888888889	1	0.485684861431652
ENSG00000161681	SHANK1	TCGA-PAAD	0.294406072494154	5762.9208633094	1	0.484473912006992
ENSG00000135211	TMEM60	TCGA-PAAD	0.293675255399774	5763.0763358779	1	0.484473912006992
ENSG00000167549	CORO6	TCGA-PAAD	0.306251470719218	5763.078125	1	0.48636911770969
ENSG00000151812	SLC35F4	TCGA-PAAD	0.307763878051973	5763.2992125984	1	0.486603387183997
ENSG00000187166	H1FNT	TCGA-PAAD	0.296450692001814	5763.3382352941	1	0.484828170488408
ENSG00000182634	OR10G7	TCGA-PAAD	0.301621281167671	5763.4916666667	1	0.485684861431652
ENSG00000172640	OR10AD1	TCGA-PAAD	0.285868164367831	5763.496124031	1	0.483525069790239
ENSG00000123130	ACOT9	TCGA-PAAD	0.302938521649402	5763.4964028777	1	0.485684861431652
ENSG00000124374	PAIP2B	TCGA-PAAD	0.306141508328056	5763.5714285714	1	0.486351676448238
ENSG00000184967	NOC4L	TCGA-PAAD	0.298900989747583	5763.696969697	1	0.485399764252943
ENSG00000243989	ACY1	TCGA-PAAD	0.304691413187324	5763.7022900763	1	0.486097600582799
ENSG00000162298	SYVN1	TCGA-PAAD	0.303244586959408	5763.7388059701	1	0.485684861431652
ENSG00000161813	LARP4	TCGA-PAAD	0.290860800624564	5763.7737226277	1	0.483930423337499
ENSG00000186562	DEFB105A	TCGA-PAAD	0.318801782553056	5763.8015873016	1	0.486603387183997
ENSG00000089163	SIRT4	TCGA-PAAD	0.306149660871799	5763.8270676692	1	0.486351676448238
ENSG00000126458	RRAS	TCGA-PAAD	0.298396172943525	5763.8583333333	1	0.485399764252943
ENSG00000185909	KLHDC8B	TCGA-PAAD	0.295246300135525	5763.8928571429	1	0.48482142858983
ENSG00000137491	SLCO2B1	TCGA-PAAD	0.287896122148447	5763.9781021898	1	0.483525069790239
ENSG00000138495	COX17	TCGA-PAAD	0.320299773596227	5763.9918699187	1	0.486603387183997
ENSG00000155428	TRIM74	TCGA-PAAD	0.321726247990239	5764.0236220472	1	0.486603387183997
ENSG00000094796	KRT31	TCGA-PAAD	0.306119819324346	5764.0859375	1	0.486351676448238
ENSG00000111880	RNGTT	TCGA-PAAD	0.295067398742616	5764.1742424242	1	0.484757894600264
ENSG00000147036	LANCL3	TCGA-PAAD	0.288644114539602	5764.1901408451	1	0.483525069790239
ENSG00000116903	EXOC8	TCGA-PAAD	0.316348156859787	5764.2	1	0.486603387183997
ENSG00000108799	EZH1	TCGA-PAAD	0.309309499823637	5764.2366412214	1	0.486603387183997
ENSG00000008988	RPS20	TCGA-PAAD	0.283015040995624	5764.2765957447	1	0.48322126763406
ENSG00000137817	PARP6	TCGA-PAAD	0.310394095032478	5764.3181818182	1	0.486603387183997
ENSG00000004700	RECQL	TCGA-PAAD	0.299114365940991	5764.3357664234	1	0.485399764252943
ENSG00000130226	DPP6	TCGA-PAAD	0.296905752264097	5764.3805970149	1	0.484842162048923
ENSG00000166920	C15orf48	TCGA-PAAD	0.302593704194604	5764.4532374101	1	0.485684861431652
ENSG00000104960	PTOV1	TCGA-PAAD	0.300171993218487	5764.5531914894	1	0.485399764252943
ENSG00000187109	NAP1L1	TCGA-PAAD	0.312719288634922	5764.5882352941	1	0.486603387183997
ENSG00000162714	ZNF496	TCGA-PAAD	0.300326604464836	5764.6240601504	1	0.485399764252943
ENSG00000006062	MAP3K14	TCGA-PAAD	0.314721563847386	5764.6870229008	1	0.486603387183997
ENSG00000171757	LRRC34	TCGA-PAAD	0.300802795868091	5764.7293233083	1	0.485653768338768
ENSG00000089041	P2RX7	TCGA-PAAD	0.306804592987007	5764.7819548872	1	0.48653187880054
ENSG00000145040	UCN2	TCGA-PAAD	0.306242842345857	5764.8582089552	1	0.48636911770969
ENSG00000179930	ZNF648	TCGA-PAAD	0.315647029674246	5764.9402985075	1	0.486603387183997
ENSG00000239305	RNF103	TCGA-PAAD	0.300281297887387	5765.0071942446	1	0.485399764252943
ENSG00000102996	MMP15	TCGA-PAAD	0.317949501071657	5765.094488189	1	0.486603387183997
ENSG00000147383	NSDHL	TCGA-PAAD	0.303027501903076	5765.1102941176	1	0.485684861431652
ENSG00000136937	NCBP1	TCGA-PAAD	0.326278981555016	5765.185483871	1	0.486603387183997
ENSG00000184983	NDUFA6	TCGA-PAAD	0.306808262714733	5765.2945736434	1	0.48653187880054
ENSG00000164292	RHOBTB3	TCGA-PAAD	0.315603204690171	5765.4380165289	1	0.486603387183997
ENSG00000170677	SOCS6	TCGA-PAAD	0.31161692665919	5765.5	1	0.486603387183997
ENSG00000104524	PYCRL	TCGA-PAAD	0.301778645181884	5765.5072463768	1	0.485684861431652
ENSG00000188691	RP11-451K18.7	TCGA-PAAD	0.314688210939849	5765.5348837209	1	0.486603387183997
ENSG00000144746	ARL6IP5	TCGA-PAAD	0.309827426137887	5765.5538461538	1	0.486603387183997
ENSG00000069696	DRD4	TCGA-PAAD	0.302836093370432	5765.5808823529	1	0.485684861431652
ENSG00000070367	EXOC5	TCGA-PAAD	0.315658975137652	5765.5864661654	1	0.486603387183997
ENSG00000198382	UVRAG	TCGA-PAAD	0.312438452968505	5765.7642857143	1	0.486603387183997
ENSG00000041988	THAP3	TCGA-PAAD	0.296703081634742	5765.8461538462	1	0.484828170488408
ENSG00000082458	DLG3	TCGA-PAAD	0.325666346548224	5765.8684210526	1	0.486603387183997
ENSG00000221818	EBF2	TCGA-PAAD	0.299627575572215	5765.8692307692	1	0.485399764252943
ENSG00000147894	C9orf72	TCGA-PAAD	0.314850658143708	5765.9274193548	1	0.486603387183997
ENSG00000174004	NRROS	TCGA-PAAD	0.293363480824496	5766.0230769231	1	0.484473912006992
ENSG00000170365	SMAD1	TCGA-PAAD	0.310992170911179	5766.0534351145	1	0.486603387183997
ENSG00000140526	ABHD2	TCGA-PAAD	0.313610775399576	5766.0923076923	1	0.486603387183997
ENSG00000180974	OR52E4	TCGA-PAAD	0.293688134202659	5766.115942029	1	0.484473912006992
ENSG00000179593	ALOX15B	TCGA-PAAD	0.304539185476641	5766.1268656716	1	0.486097600582799
ENSG00000134333	LDHA	TCGA-PAAD	0.322508799043475	5766.2125984252	1	0.486603387183997
ENSG00000081800	SLC13A1	TCGA-PAAD	0.313320117737214	5766.2734375	1	0.486603387183997
ENSG00000153827	TRIP12	TCGA-PAAD	0.316922673032042	5766.3684210526	1	0.486603387183997
ENSG00000159399	HK2	TCGA-PAAD	0.300199988074738	5766.4928571429	1	0.485399764252943
ENSG00000023909	GCLM	TCGA-PAAD	0.316662143125065	5766.6046511628	1	0.486603387183997
ENSG00000148798	INA	TCGA-PAAD	0.289836046669917	5766.6259541985	1	0.483643173011365
ENSG00000066379	ZNRD1	TCGA-PAAD	0.328038883107852	5766.6666666667	1	0.486603387183997
ENSG00000011243	AKAP8L	TCGA-PAAD	0.304851264990249	5766.7071428571	1	0.486097600582799
ENSG00000144908	ALDH1L1	TCGA-PAAD	0.309796228123684	5766.7259259259	1	0.486603387183997
ENSG00000152433	ZNF547	TCGA-PAAD	0.317284611347813	5766.7322834646	1	0.486603387183997
ENSG00000149483	TMEM138	TCGA-PAAD	0.326456158969028	5766.776	1	0.486603387183997
ENSG00000099977	DDT	TCGA-PAAD	0.305161078755473	5766.8253968254	1	0.486167815304908
ENSG00000085377	PREP	TCGA-PAAD	0.302459284411226	5766.8828125	1	0.485684861431652
ENSG00000164077	MON1A	TCGA-PAAD	0.292818358716428	5766.896	1	0.484302860043114
ENSG00000084110	HAL	TCGA-PAAD	0.31010659734616	5767.032	1	0.486603387183997
ENSG00000142002	DPP9	TCGA-PAAD	0.314178299747273	5767.0555555556	1	0.486603387183997
ENSG00000116005	PCYOX1	TCGA-PAAD	0.315768804222143	5767.0763358779	1	0.486603387183997
ENSG00000198965	OR10R2	TCGA-PAAD	0.290840513648901	5767.0820895522	1	0.483930423337499
ENSG00000074266	EED	TCGA-PAAD	0.314009958188166	5767.1052631579	1	0.486603387183997
ENSG00000256463	SALL3	TCGA-PAAD	0.310262528505803	5767.2014925373	1	0.486603387183997
ENSG00000100938	GMPR2	TCGA-PAAD	0.311133016976889	5767.2589928058	1	0.486603387183997
ENSG00000113441	LNPEP	TCGA-PAAD	0.294535543389913	5767.3687943262	1	0.484473912006992
ENSG00000237172	B3GNT9	TCGA-PAAD	0.319871532515659	5767.4341085271	1	0.486603387183997
ENSG00000169862	CTNND2	TCGA-PAAD	0.310881400153741	5767.5111111111	1	0.486603387183997
ENSG00000161958	FGF11	TCGA-PAAD	0.31123616782508	5767.519379845	1	0.486603387183997
ENSG00000164692	COL1A2	TCGA-PAAD	0.316662235176639	5767.5426356589	1	0.486603387183997
ENSG00000120910	PPP3CC	TCGA-PAAD	0.315397318417583	5767.5887096774	1	0.486603387183997
ENSG00000182070	OR52A1	TCGA-PAAD	0.307311030370229	5767.6328125	1	0.486603387183997
ENSG00000141655	TNFRSF11A	TCGA-PAAD	0.313854817967875	5767.7401574803	1	0.486603387183997
ENSG00000155729	KCTD18	TCGA-PAAD	0.28302388198741	5767.7851851852	1	0.48322126763406
ENSG00000184276	DEFB108B	TCGA-PAAD	0.306453745121116	5767.8676470588	1	0.48653187880054
ENSG00000185519	FAM131C	TCGA-PAAD	0.317858100823919	5767.8863636364	1	0.486603387183997
ENSG00000084764	MAPRE3	TCGA-PAAD	0.31918913167253	5767.977443609	1	0.486603387183997
ENSG00000167994	RAB3IL1	TCGA-PAAD	0.31208352436847	5767.9831932773	1	0.486603387183997
ENSG00000102854	MSLN	TCGA-PAAD	0.302747904388998	5767.9929078014	1	0.485684861431652
ENSG00000105607	GCDH	TCGA-PAAD	0.31588647419926	5768.1507936508	1	0.486603387183997
ENSG00000106554	CHCHD3	TCGA-PAAD	0.310265255032363	5768.1596638655	1	0.486603387183997
ENSG00000143632	ACTA1	TCGA-PAAD	0.305182003376609	5768.171641791	1	0.486167815304908
ENSG00000165506	DNAAF2	TCGA-PAAD	0.318578135278536	5768.2333333333	1	0.486603387183997
ENSG00000184227	ACOT1	TCGA-PAAD	0.312331481640334	5768.3065693431	1	0.486603387183997
ENSG00000119943	PYROXD2	TCGA-PAAD	0.315500811740516	5768.44	1	0.486603387183997
ENSG00000101160	CTSZ	TCGA-PAAD	0.311146800191601	5768.4626865672	1	0.486603387183997
ENSG00000133574	GIMAP4	TCGA-PAAD	0.31444074056509	5768.6111111111	1	0.486603387183997
ENSG00000134152	KATNBL1	TCGA-PAAD	0.30225523197627	5768.632	1	0.485684861431652
ENSG00000184507	NUTM1	TCGA-PAAD	0.315025992520781	5768.6842105263	1	0.486603387183997
ENSG00000167414	GNG8	TCGA-PAAD	0.305469624276344	5768.7177419355	1	0.486167815304908
ENSG00000006327	TNFRSF12A	TCGA-PAAD	0.298848909336889	5768.75	1	0.485399764252943
ENSG00000115255	REEP6	TCGA-PAAD	0.312221634508223	5768.7727272727	1	0.486603387183997
ENSG00000159224	GIP	TCGA-PAAD	0.320753270281225	5768.8181818182	1	0.486603387183997
ENSG00000103544	C16orf62	TCGA-PAAD	0.30522976346578	5768.9714285714	1	0.486167815304908
ENSG00000166508	MCM7	TCGA-PAAD	0.318519713292522	5768.9924242424	1	0.486603387183997
ENSG00000172809	RPL38	TCGA-PAAD	0.309192326616739	5769.0082644628	1	0.486603387183997
ENSG00000120709	FAM53C	TCGA-PAAD	0.307873969220106	5769.0895522388	1	0.486603387183997
ENSG00000206560	ANKRD28	TCGA-PAAD	0.314692205313661	5769.1	1	0.486603387183997
ENSG00000145687	SSBP2	TCGA-PAAD	0.316343858367588	5769.1857142857	1	0.486603387183997
ENSG00000205364	MT1M	TCGA-PAAD	0.3032466441334	5769.2180451128	1	0.485684861431652
ENSG00000085382	HACE1	TCGA-PAAD	0.317225450890078	5769.2540983607	1	0.486603387183997
ENSG00000158806	NPM2	TCGA-PAAD	0.306323247831073	5769.3008849558	1	0.486386938139603
ENSG00000124134	KCNS1	TCGA-PAAD	0.300541684518179	5769.3021582734	1	0.48550901247989
ENSG00000138448	ITGAV	TCGA-PAAD	0.303377022598029	5769.304	1	0.485684861431652
ENSG00000145321	GC	TCGA-PAAD	0.305640485978852	5769.465648855	1	0.486167815304908
ENSG00000204438	GPANK1	TCGA-PAAD	0.314766691159631	5769.5230769231	1	0.486603387183997
ENSG00000115520	COQ10B	TCGA-PAAD	0.312572773877348	5769.5413533835	1	0.486603387183997
ENSG00000128563	PRKRIP1	TCGA-PAAD	0.302828340029986	5769.6014492754	1	0.485684861431652
ENSG00000129422	MTUS1	TCGA-PAAD	0.311463073445463	5769.6129032258	1	0.486603387183997
ENSG00000166546	BEAN1	TCGA-PAAD	0.32588638023325	5769.65	1	0.486603387183997
ENSG00000182533	CAV3	TCGA-PAAD	0.306791532453384	5769.7730496454	1	0.48653187880054
ENSG00000184160	ADRA2C	TCGA-PAAD	0.310304580919948	5769.8102189781	1	0.486603387183997
ENSG00000151577	DRD3	TCGA-PAAD	0.312271489614578	5769.9555555556	1	0.486603387183997
ENSG00000170855	TRIAP1	TCGA-PAAD	0.322359819096644	5770.0151515152	1	0.486603387183997
ENSG00000189043	NDUFA4	TCGA-PAAD	0.305463940253123	5770.0296296296	1	0.486167815304908
ENSG00000131023	LATS1	TCGA-PAAD	0.282371883778114	5770.1091954023	1	0.48322126763406
ENSG00000181744	C3orf58	TCGA-PAAD	0.305769084027843	5770.1153846154	1	0.486227931679198
ENSG00000198160	MIER1	TCGA-PAAD	0.304499210599588	5770.1167883212	1	0.486097600582799
ENSG00000107719	PALD1	TCGA-PAAD	0.314481522185265	5770.1923076923	1	0.486603387183997
ENSG00000121350	PYROXD1	TCGA-PAAD	0.318171639778485	5770.2213740458	1	0.486603387183997
ENSG00000145192	AHSG	TCGA-PAAD	0.315653550501281	5770.5454545455	1	0.486603387183997
ENSG00000117475	BLZF1	TCGA-PAAD	0.315754432368254	5770.632	1	0.486603387183997
ENSG00000109576	AADAT	TCGA-PAAD	0.296084861196161	5770.75	1	0.484828170488408
ENSG00000100603	SNW1	TCGA-PAAD	0.306019720483583	5770.7538461538	1	0.486319629835617
ENSG00000084093	REST	TCGA-PAAD	0.310234555759869	5770.8897058824	1	0.486603387183997
ENSG00000170348	TMED10	TCGA-PAAD	0.308776056322377	5770.9097744361	1	0.486603387183997
ENSG00000088726	TMEM40	TCGA-PAAD	0.313804079973587	5770.9925373134	1	0.486603387183997
ENSG00000178935	ZNF552	TCGA-PAAD	0.315039588781621	5771.007751938	1	0.486603387183997
ENSG00000239900	ADSL	TCGA-PAAD	0.314011557607674	5771.031496063	1	0.486603387183997
ENSG00000140632	GLYR1	TCGA-PAAD	0.319035321376358	5771.1023622047	1	0.486603387183997
ENSG00000107736	CDH23	TCGA-PAAD	0.322366646747727	5771.1397058824	1	0.486603387183997
ENSG00000102098	SCML2	TCGA-PAAD	0.303997621727593	5771.1510791367	1	0.485979644528369
ENSG00000140262	TCF12	TCGA-PAAD	0.306598142660096	5771.2142857143	1	0.48653187880054
ENSG00000105552	BCAT2	TCGA-PAAD	0.32072662469737	5771.264957265	1	0.486603387183997
ENSG00000122145	TBX22	TCGA-PAAD	0.323807856781837	5771.2962962963	1	0.486603387183997
ENSG00000173421	CCDC36	TCGA-PAAD	0.302366502377724	5771.3082706767	1	0.485684861431652
ENSG00000166523	CLEC4E	TCGA-PAAD	0.305406065810515	5771.3383458647	1	0.486167815304908
ENSG00000150347	ARID5B	TCGA-PAAD	0.305640324240722	5771.3529411765	1	0.486167815304908
ENSG00000131386	GALNT15	TCGA-PAAD	0.30904007007289	5771.3828125	1	0.486603387183997
ENSG00000141298	SSH2	TCGA-PAAD	0.317654464011711	5771.3834586466	1	0.486603387183997
ENSG00000130707	ASS1	TCGA-PAAD	0.310735943381941	5771.4179104478	1	0.486603387183997
ENSG00000118004	COLEC11	TCGA-PAAD	0.308397256907057	5771.4393939394	1	0.486603387183997
ENSG00000138675	FGF5	TCGA-PAAD	0.317839956161132	5771.4817518248	1	0.486603387183997
ENSG00000204304	PBX2	TCGA-PAAD	0.320017271006744	5771.5462184874	1	0.486603387183997
ENSG00000125651	GTF2F1	TCGA-PAAD	0.312309559559137	5771.6136363636	1	0.486603387183997
ENSG00000172613	RAD9A	TCGA-PAAD	0.311855470243547	5771.6302521008	1	0.486603387183997
ENSG00000075239	ACAT1	TCGA-PAAD	0.310360701109777	5771.6666666667	1	0.486603387183997
ENSG00000116857	TMEM9	TCGA-PAAD	0.314396162801943	5771.7049180328	1	0.486603387183997
ENSG00000100304	TTLL12	TCGA-PAAD	0.301400057420264	5771.9481481481	1	0.485684861431652
ENSG00000205155	PSENEN	TCGA-PAAD	0.310830571257727	5771.9558823529	1	0.486603387183997
ENSG00000148337	CIZ1	TCGA-PAAD	0.295247557000896	5771.976744186	1	0.48482142858983
ENSG00000101407	TTI1	TCGA-PAAD	0.299563976764083	5772.0496453901	1	0.485399764252943
ENSG00000081985	IL12RB2	TCGA-PAAD	0.323262398900799	5772.272	1	0.486603387183997
ENSG00000162723	SLAMF9	TCGA-PAAD	0.312514318246199	5772.3021582734	1	0.486603387183997
ENSG00000092470	WDR76	TCGA-PAAD	0.311911579256761	5772.3188405797	1	0.486603387183997
ENSG00000113580	NR3C1	TCGA-PAAD	0.312352444215469	5772.4	1	0.486603387183997
ENSG00000174963	ZIC4	TCGA-PAAD	0.308323319977215	5772.5227272727	1	0.486603387183997
ENSG00000213213	CCDC183	TCGA-PAAD	0.331265777778501	5772.5365853659	1	0.486603387183997
ENSG00000136444	RSAD1	TCGA-PAAD	0.32730049595087	5772.5491803279	1	0.486603387183997
ENSG00000171759	PAH	TCGA-PAAD	0.307699414690015	5772.6356589147	1	0.486603387183997
ENSG00000120696	KBTBD7	TCGA-PAAD	0.302637858709615	5772.671641791	1	0.485684861431652
ENSG00000101608	MYL12A	TCGA-PAAD	0.317071202313678	5772.734375	1	0.486603387183997
ENSG00000166889	PATL1	TCGA-PAAD	0.321764412202116	5772.7685950413	1	0.486603387183997
ENSG00000176798	OR51L1	TCGA-PAAD	0.31673625890523	5772.776119403	1	0.486603387183997
ENSG00000110628	SLC22A18	TCGA-PAAD	0.322580289096643	5772.8606557377	1	0.486603387183997
ENSG00000140057	AK7	TCGA-PAAD	0.320896253028712	5773.1578947368	1	0.486603387183997
ENSG00000087303	NID2	TCGA-PAAD	0.335353492311712	5773.2831858407	1	0.486603387183997
ENSG00000183831	ANKRD45	TCGA-PAAD	0.314482882367894	5773.2888888889	1	0.486603387183997
ENSG00000125656	CLPP	TCGA-PAAD	0.315799211310979	5773.3458646617	1	0.486603387183997
ENSG00000173335	CST9	TCGA-PAAD	0.304768636499208	5773.3525179856	1	0.486097600582799
ENSG00000101310	SEC23B	TCGA-PAAD	0.317591529306881	5773.4191176471	1	0.486603387183997
ENSG00000102001	CACNA1F	TCGA-PAAD	0.31795581246333	5773.4628099174	1	0.486603387183997
ENSG00000167995	BEST1	TCGA-PAAD	0.317023470995987	5773.464	1	0.486603387183997
ENSG00000119720	NRDE2	TCGA-PAAD	0.314256897091901	5773.488	1	0.486603387183997
ENSG00000103148	NPRL3	TCGA-PAAD	0.317208994897128	5773.552238806	1	0.486603387183997
ENSG00000179933	C14orf119	TCGA-PAAD	0.308717226772899	5773.6015037594	1	0.486603387183997
ENSG00000053524	MCF2L2	TCGA-PAAD	0.309291843768442	5773.6028368794	1	0.486603387183997
ENSG00000135272	MDFIC	TCGA-PAAD	0.32477904383123	5773.6124031008	1	0.486603387183997
ENSG00000185122	HSF1	TCGA-PAAD	0.330951480518265	5773.6212121212	1	0.486603387183997
ENSG00000181234	TMEM132C	TCGA-PAAD	0.309171362277904	5773.6861313869	1	0.486603387183997
ENSG00000125450	NUP85	TCGA-PAAD	0.31990558753017	5773.8888888889	1	0.486603387183997
ENSG00000090975	PITPNM2	TCGA-PAAD	0.31946709259372	5774.0588235294	1	0.486603387183997
ENSG00000104824	HNRNPL	TCGA-PAAD	0.31222935162798	5774.0656934307	1	0.486603387183997
ENSG00000005302	MSL3	TCGA-PAAD	0.313306641647106	5774.1138211382	1	0.486603387183997
ENSG00000010017	RANBP9	TCGA-PAAD	0.30988096411173	5774.125	1	0.486603387183997
ENSG00000117616	C1orf63	TCGA-PAAD	0.310874496045246	5774.1653543307	1	0.486603387183997
ENSG00000135413	LACRT	TCGA-PAAD	0.325313890003616	5774.3046875	1	0.486603387183997
ENSG00000172935	MRGPRF	TCGA-PAAD	0.324174481386996	5774.358974359	1	0.486603387183997
ENSG00000146360	GPR6	TCGA-PAAD	0.307852824519176	5774.5703125	1	0.486603387183997
ENSG00000196405	EVL	TCGA-PAAD	0.323556680808186	5774.7190082645	1	0.486603387183997
ENSG00000126550	HTN1	TCGA-PAAD	0.326594907952511	5774.75	1	0.486603387183997
ENSG00000198042	MAK16	TCGA-PAAD	0.311282827969987	5774.7619047619	1	0.486603387183997
ENSG00000133687	TMTC1	TCGA-PAAD	0.30573426604527	5774.7943262411	1	0.486220695946066
ENSG00000127578	WFIKKN1	TCGA-PAAD	0.310721527176878	5774.8153846154	1	0.486603387183997
ENSG00000160856	FCRL3	TCGA-PAAD	0.316438326389304	5774.9701492537	1	0.486603387183997
ENSG00000101986	ABCD1	TCGA-PAAD	0.31843581289367	5775.0703125	1	0.486603387183997
ENSG00000134398	ERN2	TCGA-PAAD	0.338698727503853	5775.0737704918	1	0.486788842219048
ENSG00000184277	TM2D3	TCGA-PAAD	0.331208343885513	5775.0916666667	1	0.486603387183997
ENSG00000229809	ZNF688	TCGA-PAAD	0.321396945287192	5775.1384615385	1	0.486603387183997
ENSG00000136141	LRCH1	TCGA-PAAD	0.308590697901014	5775.1417322835	1	0.486603387183997
ENSG00000084652	TXLNA	TCGA-PAAD	0.320038191254058	5775.1777777778	1	0.486603387183997
ENSG00000006194	ZNF263	TCGA-PAAD	0.317642459566932	5775.1923076923	1	0.486603387183997
ENSG00000116478	HDAC1	TCGA-PAAD	0.319405375514218	5775.2536231884	1	0.486603387183997
ENSG00000161807	OR7G1	TCGA-PAAD	0.308503171601817	5775.2803030303	1	0.486603387183997
ENSG00000187079	TEAD1	TCGA-PAAD	0.324166170859781	5775.3125	1	0.486603387183997
ENSG00000118363	SPCS2	TCGA-PAAD	0.30977695422685	5775.3560606061	1	0.486603387183997
ENSG00000146826	C7orf43	TCGA-PAAD	0.328780801695077	5775.5433070866	1	0.486603387183997
ENSG00000071909	MYO3B	TCGA-PAAD	0.327730033513819	5775.5606060606	1	0.486603387183997
ENSG00000122386	ZNF205	TCGA-PAAD	0.31954886033816	5775.6349206349	1	0.486603387183997
ENSG00000007392	LUC7L	TCGA-PAAD	0.315101867216697	5775.6496350365	1	0.486603387183997
ENSG00000170498	KISS1	TCGA-PAAD	0.319954534111322	5775.8294573643	1	0.486603387183997
ENSG00000204673	AKT1S1	TCGA-PAAD	0.316229553118703	5775.8527131783	1	0.486603387183997
ENSG00000115568	ZNF142	TCGA-PAAD	0.317969307073791	5775.8905109489	1	0.486603387183997
ENSG00000125686	MED1	TCGA-PAAD	0.321239820714594	5775.9842519685	1	0.486603387183997
ENSG00000105245	NUMBL	TCGA-PAAD	0.314379242039189	5776	1	0.486603387183997
ENSG00000136237	RAPGEF5	TCGA-PAAD	0.304377451785762	5776.0222222222	1	0.486097600582799
ENSG00000115944	COX7A2L	TCGA-PAAD	0.318370853471642	5776.1031746032	1	0.486603387183997
ENSG00000173581	CCDC106	TCGA-PAAD	0.316689696975107	5776.2	1	0.486603387183997
ENSG00000176428	VPS37D	TCGA-PAAD	0.318135406811011	5776.2408759124	1	0.486603387183997
ENSG00000158816	VWA5B1	TCGA-PAAD	0.319313714464226	5776.312	1	0.486603387183997
ENSG00000107338	SHB	TCGA-PAAD	0.314371731010306	5776.3511450382	1	0.486603387183997
ENSG00000204231	RXRB	TCGA-PAAD	0.310581545693573	5776.3671875	1	0.486603387183997
ENSG00000187715	KBTBD12	TCGA-PAAD	0.314149656407238	5776.4307692308	1	0.486603387183997
ENSG00000183778	B3GALT5	TCGA-PAAD	0.322653105536781	5776.4461538462	1	0.486603387183997
ENSG00000259494	MRPL46	TCGA-PAAD	0.313217024962439	5776.4552238806	1	0.486603387183997
ENSG00000184203	PPP1R2	TCGA-PAAD	0.31259779240573	5776.4715447154	1	0.486603387183997
ENSG00000204710	SPDYC	TCGA-PAAD	0.299659399861054	5776.4852941176	1	0.485399764252943
ENSG00000177575	CD163	TCGA-PAAD	0.310886209018295	5776.5703125	1	0.486603387183997
ENSG00000169251	NMD3	TCGA-PAAD	0.310035354285308	5776.5757575758	1	0.486603387183997
ENSG00000164329	PAPD4	TCGA-PAAD	0.315338054362498	5776.6692913386	1	0.486603387183997
ENSG00000146872	TLK2	TCGA-PAAD	0.315811230404199	5776.671875	1	0.486603387183997
ENSG00000140548	ZNF710	TCGA-PAAD	0.324545385923301	5776.6985294118	1	0.486603387183997
ENSG00000165566	AMER2	TCGA-PAAD	0.327504188024236	5776.7461538462	1	0.486603387183997
ENSG00000186603	HPDL	TCGA-PAAD	0.305072502213554	5776.7664233577	1	0.486167815304908
ENSG00000106636	YKT6	TCGA-PAAD	0.309328210514563	5776.8320610687	1	0.486603387183997
ENSG00000132464	ENAM	TCGA-PAAD	0.315026694520863	5776.8333333333	1	0.486603387183997
ENSG00000116996	ZP4	TCGA-PAAD	0.301428866792445	5776.8805970149	1	0.485684861431652
ENSG00000138449	SLC40A1	TCGA-PAAD	0.310023692721613	5776.8832116788	1	0.486603387183997
ENSG00000100665	SERPINA4	TCGA-PAAD	0.323842995926706	5776.9047619048	1	0.486603387183997
ENSG00000138378	STAT4	TCGA-PAAD	0.315449670164023	5776.9202898551	1	0.486603387183997
ENSG00000067842	ATP2B3	TCGA-PAAD	0.311894496428565	5776.921875	1	0.486603387183997
ENSG00000124678	TCP11	TCGA-PAAD	0.329470573985919	5777.0082644628	1	0.486603387183997
ENSG00000125815	CST8	TCGA-PAAD	0.312846446179904	5777.1111111111	1	0.486603387183997
ENSG00000125861	GFRA4	TCGA-PAAD	0.327228795123634	5777.1307692308	1	0.486603387183997
ENSG00000173171	MTX1	TCGA-PAAD	0.325876363122331	5777.256	1	0.486603387183997
ENSG00000145248	SLC10A4	TCGA-PAAD	0.31714035449247	5777.2734375	1	0.486603387183997
ENSG00000008838	MED24	TCGA-PAAD	0.325980132311324	5777.3149606299	1	0.486603387183997
ENSG00000166068	SPRED1	TCGA-PAAD	0.323150451345007	5777.3181818182	1	0.486603387183997
ENSG00000231500	RPS18	TCGA-PAAD	0.305512239708857	5777.324137931	1	0.486167815304908
ENSG00000008083	JARID2	TCGA-PAAD	0.315867351306553	5777.3503649635	1	0.486603387183997
ENSG00000126226	PCID2	TCGA-PAAD	0.317591390899274	5777.6642335766	1	0.486603387183997
ENSG00000186132	C2orf76	TCGA-PAAD	0.314997774520411	5777.7089552239	1	0.486603387183997
ENSG00000076258	FMO4	TCGA-PAAD	0.31505428371401	5777.7279411765	1	0.486603387183997
ENSG00000163257	DCAF16	TCGA-PAAD	0.323005780516791	5777.7583333333	1	0.486603387183997
ENSG00000132915	PDE6A	TCGA-PAAD	0.322254137618896	5777.8384615385	1	0.486603387183997
ENSG00000204444	APOM	TCGA-PAAD	0.30858539494801	5777.9029850746	1	0.486603387183997
ENSG00000168589	DYNLRB2	TCGA-PAAD	0.320500551265824	5777.9111111111	1	0.486603387183997
ENSG00000074706	IPCEF1	TCGA-PAAD	0.334091842364851	5778.0238095238	1	0.486603387183997
ENSG00000196126	HLA-DRB1	TCGA-PAAD	0.318776199140309	5778.0243902439	1	0.486603387183997
ENSG00000135457	TFCP2	TCGA-PAAD	0.326035290601064	5778.0606060606	1	0.486603387183997
ENSG00000163792	TCF23	TCGA-PAAD	0.312808126510956	5778.0902255639	1	0.486603387183997
ENSG00000262814	MRPL12	TCGA-PAAD	0.333627188871249	5778.0973451327	1	0.486603387183997
ENSG00000213658	LAT	TCGA-PAAD	0.319382643687571	5778.2222222222	1	0.486603387183997
ENSG00000174371	EXO1	TCGA-PAAD	0.328058033071795	5778.2822580645	1	0.486603387183997
ENSG00000145794	MEGF10	TCGA-PAAD	0.318935379771428	5778.2945736434	1	0.486603387183997
ENSG00000069329	VPS35	TCGA-PAAD	0.328735282979624	5778.3076923077	1	0.486603387183997
ENSG00000163126	ANKRD23	TCGA-PAAD	0.323724869064027	5778.3333333333	1	0.486603387183997
ENSG00000167775	CD320	TCGA-PAAD	0.323333495469945	5778.3851851852	1	0.486603387183997
ENSG00000003987	MTMR7	TCGA-PAAD	0.329768934275469	5778.4776119403	1	0.486603387183997
ENSG00000133103	COG6	TCGA-PAAD	0.315574661718991	5778.524822695	1	0.486603387183997
ENSG00000168509	HFE2	TCGA-PAAD	0.326321656461314	5778.5307692308	1	0.486603387183997
ENSG00000142937	RPS8	TCGA-PAAD	0.316888391556754	5778.53125	1	0.486603387183997
ENSG00000148248	SURF4	TCGA-PAAD	0.320490664112022	5778.5939849624	1	0.486603387183997
ENSG00000091409	ITGA6	TCGA-PAAD	0.326455289523282	5778.6029411765	1	0.486603387183997
ENSG00000188107	EYS	TCGA-PAAD	0.34417079334682	5778.6239316239	1	0.487098180132457
ENSG00000144713	RPL32	TCGA-PAAD	0.321959779919482	5778.6985294118	1	0.486603387183997
ENSG00000105954	NPVF	TCGA-PAAD	0.334414187860703	5778.7723577236	1	0.486603387183997
ENSG00000080845	DLGAP4	TCGA-PAAD	0.334628927810118	5778.8833333333	1	0.486603387183997
ENSG00000136286	MYO1G	TCGA-PAAD	0.334897978689848	5778.906779661	1	0.486603387183997
ENSG00000104918	RETN	TCGA-PAAD	0.323330260107814	5778.9523809524	1	0.486603387183997
ENSG00000172943	PHF8	TCGA-PAAD	0.30621147354586	5779.053030303	1	0.48636911770969
ENSG00000142676	RPL11	TCGA-PAAD	0.325277245719537	5779.0542635659	1	0.486603387183997
ENSG00000011275	RNF216	TCGA-PAAD	0.325583598821913	5779.1567164179	1	0.486603387183997
ENSG00000164684	ZNF704	TCGA-PAAD	0.32269639836342	5779.2089552239	1	0.486603387183997
ENSG00000130309	COLGALT1	TCGA-PAAD	0.32391115893075	5779.2857142857	1	0.486603387183997
ENSG00000134910	STT3A	TCGA-PAAD	0.324295425104332	5779.3106060606	1	0.486603387183997
ENSG00000127152	BCL11B	TCGA-PAAD	0.311550195107291	5779.4597701149	1	0.486603387183997
ENSG00000156599	ZDHHC5	TCGA-PAAD	0.313661764824422	5779.4925373134	1	0.486603387183997
ENSG00000089472	HEPH	TCGA-PAAD	0.304611609214405	5779.5076923077	1	0.486097600582799
ENSG00000142556	ZNF614	TCGA-PAAD	0.31441343119023	5779.5196850394	1	0.486603387183997
ENSG00000172828	CES3	TCGA-PAAD	0.324836584483565	5779.5238095238	1	0.486603387183997
ENSG00000154277	UCHL1	TCGA-PAAD	0.327586977367609	5779.6769230769	1	0.486603387183997
ENSG00000100241	SBF1	TCGA-PAAD	0.319322866007848	5779.7727272727	1	0.486603387183997
ENSG00000178235	SLITRK1	TCGA-PAAD	0.310517598933785	5780.1908396947	1	0.486603387183997
ENSG00000163377	FAM19A4	TCGA-PAAD	0.320517680044543	5780.3285714286	1	0.486603387183997
ENSG00000116882	HAO2	TCGA-PAAD	0.327258607424886	5780.3571428571	1	0.486603387183997
ENSG00000205899	BHLHA9	TCGA-PAAD	0.324716085081616	5780.4179104478	1	0.486603387183997
ENSG00000135577	NMBR	TCGA-PAAD	0.320643564727769	5780.4264705882	1	0.486603387183997
ENSG00000100167	SEPTIN3	TCGA-PAAD	0.324664024838324	5780.453125	1	0.486603387183997
ENSG00000127603	MACF1	TCGA-PAAD	0.342406014051895	5780.4672131148	1	0.487098180132457
ENSG00000101546	RBFA	TCGA-PAAD	0.338221079940624	5780.5196850394	1	0.486662241628135
ENSG00000158125	XDH	TCGA-PAAD	0.305602961686007	5780.5328467153	1	0.486167815304908
ENSG00000134278	SPIRE1	TCGA-PAAD	0.329587881668399	5780.5481481481	1	0.486603387183997
ENSG00000203733	GJE1	TCGA-PAAD	0.319232578980795	5780.5615384615	1	0.486603387183997
ENSG00000152253	SPC25	TCGA-PAAD	0.315693816843828	5780.5652173913	1	0.486603387183997
ENSG00000167193	CRK	TCGA-PAAD	0.319539222545041	5780.6564885496	1	0.486603387183997
ENSG00000171855	IFNB1	TCGA-PAAD	0.332982508021868	5780.6564885496	1	0.486603387183997
ENSG00000123594	ATXN3L	TCGA-PAAD	0.33038727735461	5780.6859504132	1	0.486603387183997
ENSG00000169495	HTRA4	TCGA-PAAD	0.337226356179495	5780.6899224806	1	0.486603387183997
ENSG00000153395	LPCAT1	TCGA-PAAD	0.333141106494038	5780.796875	1	0.486603387183997
ENSG00000138399	FASTKD1	TCGA-PAAD	0.33356177255624	5780.9618320611	1	0.486603387183997
ENSG00000135976	ANKRD36	TCGA-PAAD	0.321839654443754	5780.964028777	1	0.486603387183997
ENSG00000169188	APEX2	TCGA-PAAD	0.316817040348822	5780.976	1	0.486603387183997
ENSG00000083845	RPS5	TCGA-PAAD	0.313103491302169	5781.0218978102	1	0.486603387183997
ENSG00000135835	KIAA1614	TCGA-PAAD	0.322688176821338	5781.0901639344	1	0.486603387183997
ENSG00000213886	UBD	TCGA-PAAD	0.335962265955344	5781.1181102362	1	0.486603387183997
ENSG00000039987	BEST2	TCGA-PAAD	0.325466291022726	5781.1333333333	1	0.486603387183997
ENSG00000196268	ZNF493	TCGA-PAAD	0.326169161459482	5781.1484375	1	0.486603387183997
ENSG00000091592	NLRP1	TCGA-PAAD	0.329414691226823	5781.2295081967	1	0.486603387183997
ENSG00000239920	AC015691.13	TCGA-PAAD	0.309480232129477	5781.3282442748	1	0.486603387183997
ENSG00000109046	WSB1	TCGA-PAAD	0.326401019700232	5781.3731343284	1	0.486603387183997
ENSG00000118181	RPS25	TCGA-PAAD	0.329369080155743	5781.4621212121	1	0.486603387183997
ENSG00000149474	CSRP2BP	TCGA-PAAD	0.330991489327158	5781.484375	1	0.486603387183997
ENSG00000186998	EMID1	TCGA-PAAD	0.326403821120261	5781.4924242424	1	0.486603387183997
ENSG00000156603	MED19	TCGA-PAAD	0.322877163316993	5781.552238806	1	0.486603387183997
ENSG00000170892	TSEN34	TCGA-PAAD	0.324099606555251	5781.5714285714	1	0.486603387183997
ENSG00000214285	NPS	TCGA-PAAD	0.322471662752497	5781.6428571429	1	0.486603387183997
ENSG00000131475	VPS25	TCGA-PAAD	0.329869870238626	5781.6875	1	0.486603387183997
ENSG00000177868	CCDC23	TCGA-PAAD	0.330348054050223	5781.704	1	0.486603387183997
ENSG00000133056	PIK3C2B	TCGA-PAAD	0.323406210365141	5781.9117647059	1	0.486603387183997
ENSG00000100592	DAAM1	TCGA-PAAD	0.314298579369996	5782.016	1	0.486603387183997
ENSG00000187800	PEAR1	TCGA-PAAD	0.33571488147225	5782.056	1	0.486603387183997
ENSG00000138641	HERC3	TCGA-PAAD	0.335522706842202	5782.0746268657	1	0.486603387183997
ENSG00000162594	IL23R	TCGA-PAAD	0.3310714473728	5782.0930232558	1	0.486603387183997
ENSG00000151790	TDO2	TCGA-PAAD	0.319030441623295	5782.25	1	0.486603387183997
ENSG00000140153	WDR20	TCGA-PAAD	0.320420755956564	5782.2954545455	1	0.486603387183997
ENSG00000149435	GGTLC1	TCGA-PAAD	0.331944922338144	5782.3157894737	1	0.486603387183997
ENSG00000155962	CLIC2	TCGA-PAAD	0.318116521575288	5782.5072463768	1	0.486603387183997
ENSG00000112981	NME5	TCGA-PAAD	0.332064217656714	5782.626984127	1	0.486603387183997
ENSG00000134748	PRPF38A	TCGA-PAAD	0.321206926120406	5782.6594202899	1	0.486603387183997
ENSG00000196208	GREB1	TCGA-PAAD	0.332612990416849	5782.6846153846	1	0.486603387183997
ENSG00000253309	SERPINE3	TCGA-PAAD	0.317260274771632	5782.6865671642	1	0.486603387183997
ENSG00000237651	C2orf74	TCGA-PAAD	0.327100045531383	5782.688	1	0.486603387183997
ENSG00000175305	CCNE2	TCGA-PAAD	0.335846355784414	5782.7175572519	1	0.486603387183997
ENSG00000111344	RASAL1	TCGA-PAAD	0.313222927765964	5782.7426470588	1	0.486603387183997
ENSG00000137714	FDX1	TCGA-PAAD	0.312497645848423	5782.7538461538	1	0.486603387183997
ENSG00000136206	SPDYE1	TCGA-PAAD	0.33289462994406	5782.7878787879	1	0.486603387183997
ENSG00000198833	UBE2J1	TCGA-PAAD	0.331479091173681	5782.8538461538	1	0.486603387183997
ENSG00000196455	PIK3R4	TCGA-PAAD	0.323721033158993	5782.9393939394	1	0.486603387183997
ENSG00000185013	NT5C1B	TCGA-PAAD	0.337182692735737	5782.958677686	1	0.486603387183997
ENSG00000196182	STK40	TCGA-PAAD	0.317134778901762	5783.0238095238	1	0.486603387183997
ENSG00000169062	UPF3A	TCGA-PAAD	0.33129612643212	5783.096	1	0.486603387183997
ENSG00000168843	FSTL5	TCGA-PAAD	0.323625371611094	5783.1171875	1	0.486603387183997
ENSG00000184788	SATL1	TCGA-PAAD	0.320343110146185	5783.1450381679	1	0.486603387183997
ENSG00000167186	COQ7	TCGA-PAAD	0.319210201673252	5783.2805755396	1	0.486603387183997
ENSG00000100888	CHD8	TCGA-PAAD	0.324037071640837	5783.2928571429	1	0.486603387183997
ENSG00000089737	DDX24	TCGA-PAAD	0.316577876800852	5783.3208955224	1	0.486603387183997
ENSG00000100949	RABGGTA	TCGA-PAAD	0.330458551857583	5783.5692307692	1	0.486603387183997
ENSG00000204991	SPIRE2	TCGA-PAAD	0.313625318286836	5783.6766917293	1	0.486603387183997
ENSG00000154133	ROBO4	TCGA-PAAD	0.327444257847732	5783.6808510638	1	0.486603387183997
ENSG00000120053	GOT1	TCGA-PAAD	0.318361134494591	5783.8045112782	1	0.486603387183997
ENSG00000198919	DZIP3	TCGA-PAAD	0.323594090055274	5783.8503937008	1	0.486603387183997
ENSG00000131126	TEX101	TCGA-PAAD	0.322621011257316	5783.8787878788	1	0.486603387183997
ENSG00000146350	TBC1D32	TCGA-PAAD	0.330246231480175	5783.9545454545	1	0.486603387183997
ENSG00000182551	ADI1	TCGA-PAAD	0.333072340201621	5783.9694656489	1	0.486603387183997
ENSG00000152234	ATP5A1	TCGA-PAAD	0.334454604390143	5784.0902255639	1	0.486603387183997
ENSG00000146678	IGFBP1	TCGA-PAAD	0.324684629570935	5784.1162790698	1	0.486603387183997
ENSG00000100632	ERH	TCGA-PAAD	0.324848485118399	5784.1925925926	1	0.486603387183997
ENSG00000115241	PPM1G	TCGA-PAAD	0.333498621068724	5784.2388059701	1	0.486603387183997
ENSG00000145860	RNF145	TCGA-PAAD	0.310408808928059	5784.338028169	1	0.486603387183997
ENSG00000134339	SAA2	TCGA-PAAD	0.336910070458342	5784.3435114504	1	0.486603387183997
ENSG00000196466	ZNF799	TCGA-PAAD	0.315866794159919	5784.3455882353	1	0.486603387183997
ENSG00000185666	SYN3	TCGA-PAAD	0.32513530349709	5784.3692307692	1	0.486603387183997
ENSG00000186094	AGBL4	TCGA-PAAD	0.312720629616457	5784.4306569343	1	0.486603387183997
ENSG00000163121	NEURL3	TCGA-PAAD	0.342257994291023	5784.4424778761	1	0.487098180132457
ENSG00000161513	FDXR	TCGA-PAAD	0.317238190809288	5784.4841269841	1	0.486603387183997
ENSG00000163975	MFI2	TCGA-PAAD	0.317590026730508	5784.5039370079	1	0.486603387183997
ENSG00000116824	CD2	TCGA-PAAD	0.330976302109989	5784.5112781955	1	0.486603387183997
ENSG00000248920	USP17L19	TCGA-PAAD	0.326092742847878	5784.576	1	0.486603387183997
ENSG00000185345	PARK2	TCGA-PAAD	0.322710137592323	5784.7635135135	1	0.486603387183997
ENSG00000105612	DNASE2	TCGA-PAAD	0.327225008420971	5784.8636363636	1	0.486603387183997
ENSG00000157540	DYRK1A	TCGA-PAAD	0.321692309518262	5784.8666666667	1	0.486603387183997
ENSG00000140749	IGSF6	TCGA-PAAD	0.333593181839154	5784.9	1	0.486603387183997
ENSG00000163626	COX18	TCGA-PAAD	0.330876566630518	5785	1	0.486603387183997
ENSG00000105583	WDR83OS	TCGA-PAAD	0.333523793645579	5785.0751879699	1	0.486603387183997
ENSG00000274183	H2AB1	TCGA-PAAD	0.331428955675351	5785.1374045802	1	0.486603387183997
ENSG00000183833	MAATS1	TCGA-PAAD	0.33933248877939	5785.1893939394	1	0.486788842219048
ENSG00000164045	CDC25A	TCGA-PAAD	0.334229425446427	5785.2196969697	1	0.486603387183997
ENSG00000037965	HOXC8	TCGA-PAAD	0.314463097185592	5785.268115942	1	0.486603387183997
ENSG00000215126	CBWD7	TCGA-PAAD	0.333976218175317	5785.3533834586	1	0.486603387183997
ENSG00000159763	PIP	TCGA-PAAD	0.320989536365808	5785.359375	1	0.486603387183997
ENSG00000144785	RP11-977G19.10	TCGA-PAAD	0.318000248500481	5785.3731343284	1	0.486603387183997
ENSG00000182749	PAQR7	TCGA-PAAD	0.33584694302509	5785.496124031	1	0.486603387183997
ENSG00000085872	CHERP	TCGA-PAAD	0.318498431798926	5785.5547445255	1	0.486603387183997
ENSG00000115687	PASK	TCGA-PAAD	0.339922995529133	5785.5891472868	1	0.486788842219048
ENSG00000138028	CGREF1	TCGA-PAAD	0.334608232201001	5785.7357142857	1	0.486603387183997
ENSG00000105127	AKAP8	TCGA-PAAD	0.332326776893691	5785.7786259542	1	0.486603387183997
ENSG00000197249	SERPINA1	TCGA-PAAD	0.322001405110517	5785.8636363636	1	0.486603387183997
ENSG00000157985	AGAP1	TCGA-PAAD	0.326620180134071	5785.9206349206	1	0.486603387183997
ENSG00000168427	KLHL30	TCGA-PAAD	0.307717122982284	5785.9361702128	1	0.486603387183997
ENSG00000005059	CCDC109B	TCGA-PAAD	0.308675927590432	5786.0217391304	1	0.486603387183997
ENSG00000177947	ODF3	TCGA-PAAD	0.335890590766095	5786.0725806452	1	0.486603387183997
ENSG00000103249	CLCN7	TCGA-PAAD	0.328571093952625	5786.1007751938	1	0.486603387183997
ENSG00000085491	SLC25A24	TCGA-PAAD	0.341125682924181	5786.1811023622	1	0.486924024390799
ENSG00000157657	ZNF618	TCGA-PAAD	0.31347510274904	5786.1972789116	1	0.486603387183997
ENSG00000105550	FGF21	TCGA-PAAD	0.327805879151579	5786.2255639098	1	0.486603387183997
ENSG00000142615	CELA2A	TCGA-PAAD	0.338737096586062	5786.2945736434	1	0.486788842219048
ENSG00000132676	DAP3	TCGA-PAAD	0.339864918369075	5786.3233082707	1	0.486788842219048
ENSG00000175697	GPR156	TCGA-PAAD	0.323439033344024	5786.380952381	1	0.486603387183997
ENSG00000058085	LAMC2	TCGA-PAAD	0.323308447175403	5786.4191176471	1	0.486603387183997
ENSG00000165832	TRUB1	TCGA-PAAD	0.346256778839287	5786.4307692308	1	0.4873505634746
ENSG00000109881	CCDC34	TCGA-PAAD	0.336315881117521	5786.4318181818	1	0.486603387183997
ENSG00000126759	CFP	TCGA-PAAD	0.327430766303485	5786.4409448819	1	0.486603387183997
ENSG00000145780	FEM1C	TCGA-PAAD	0.328529138806731	5786.5735294118	1	0.486603387183997
ENSG00000107581	EIF3A	TCGA-PAAD	0.33884032715654	5786.6771653543	1	0.486788842219048
ENSG00000183185	GABRR3	TCGA-PAAD	0.331665111568362	5786.7058823529	1	0.486603387183997
ENSG00000197591	OR11L1	TCGA-PAAD	0.332588645398052	5786.7063492063	1	0.486603387183997
ENSG00000028839	TBPL1	TCGA-PAAD	0.325484363366701	5786.7591240876	1	0.486603387183997
ENSG00000198060	MARCHF5	TCGA-PAAD	0.326061023348687	5786.765625	1	0.486603387183997
ENSG00000169385	RNASE2	TCGA-PAAD	0.328562064466417	5786.832	1	0.486603387183997
ENSG00000091039	OSBPL8	TCGA-PAAD	0.321751918890064	5786.8854961832	1	0.486603387183997
ENSG00000185897	FFAR3	TCGA-PAAD	0.326737553438323	5786.8880597015	1	0.486603387183997
ENSG00000111786	SRSF9	TCGA-PAAD	0.333263800699273	5786.9769230769	1	0.486603387183997
ENSG00000121073	SLC35B1	TCGA-PAAD	0.322715673586296	5786.9776119403	1	0.486603387183997
ENSG00000156515	HK1	TCGA-PAAD	0.324595519039088	5787	1	0.486603387183997
ENSG00000250510	GPR162	TCGA-PAAD	0.342762849149936	5787.0403225806	1	0.487098180132457
ENSG00000146021	KLHL3	TCGA-PAAD	0.330439166061112	5787.052173913	1	0.486603387183997
ENSG00000099203	TMED1	TCGA-PAAD	0.326778539081669	5787.115942029	1	0.486603387183997
ENSG00000141480	ARRB2	TCGA-PAAD	0.335859138438932	5787.1297709924	1	0.486603387183997
ENSG00000198353	HOXC4	TCGA-PAAD	0.331594539336802	5787.1510791367	1	0.486603387183997
ENSG00000131183	SLC34A1	TCGA-PAAD	0.327642416299918	5787.2444444444	1	0.486603387183997
ENSG00000124160	NCOA5	TCGA-PAAD	0.331112649128735	5787.256	1	0.486603387183997
ENSG00000149256	TENM4	TCGA-PAAD	0.344453732434381	5787.3189655172	1	0.487098180132457
ENSG00000066827	ZFAT	TCGA-PAAD	0.336056311748257	5787.3385826772	1	0.486603387183997
ENSG00000141258	SGSM2	TCGA-PAAD	0.331394855336123	5787.352	1	0.486603387183997
ENSG00000134905	CARS2	TCGA-PAAD	0.33467676563027	5787.4193548387	1	0.486603387183997
ENSG00000188916	FAM196A	TCGA-PAAD	0.328239009623698	5787.424	1	0.486603387183997
ENSG00000102893	PHKB	TCGA-PAAD	0.320094378093983	5787.4264705882	1	0.486603387183997
ENSG00000111554	MDM1	TCGA-PAAD	0.323358454005361	5787.4558823529	1	0.486603387183997
ENSG00000130997	POLN	TCGA-PAAD	0.316816612236453	5787.5588235294	1	0.486603387183997
ENSG00000160781	PAQR6	TCGA-PAAD	0.330021803130315	5787.6194029851	1	0.486603387183997
ENSG00000188820	FAM26F	TCGA-PAAD	0.330682155762928	5787.7313432836	1	0.486603387183997
ENSG00000157856	DRC1	TCGA-PAAD	0.336651269851528	5787.7416666667	1	0.486603387183997
ENSG00000092929	UNC13D	TCGA-PAAD	0.347311407460017	5787.7586206897	1	0.487493415864204
ENSG00000011478	QPCTL	TCGA-PAAD	0.333790968651754	5788.037593985	1	0.486603387183997
ENSG00000129250	KIF1C	TCGA-PAAD	0.322152328713762	5788.0714285714	1	0.486603387183997
ENSG00000153113	CAST	TCGA-PAAD	0.328934091667104	5788.2794117647	1	0.486603387183997
ENSG00000188162	OTOG	TCGA-PAAD	0.336317313624914	5788.3609022556	1	0.486603387183997
ENSG00000156510	HKDC1	TCGA-PAAD	0.325255432075668	5788.3731343284	1	0.486603387183997
ENSG00000178966	RMI1	TCGA-PAAD	0.331192808507766	5788.4015748031	1	0.486603387183997
ENSG00000149403	GRIK4	TCGA-PAAD	0.335627780326682	5788.4615384615	1	0.486603387183997
ENSG00000152402	GUCY1A2	TCGA-PAAD	0.340126727814913	5788.465648855	1	0.486788842219048
ENSG00000111331	OAS3	TCGA-PAAD	0.320665780053421	5788.4964028777	1	0.486603387183997
ENSG00000106400	ZNHIT1	TCGA-PAAD	0.332122313180819	5788.6230769231	1	0.486603387183997
ENSG00000130475	FCHO1	TCGA-PAAD	0.319322368676508	5788.6569343066	1	0.486603387183997
ENSG00000172345	STARD5	TCGA-PAAD	0.331920525148051	5788.6740740741	1	0.486603387183997
ENSG00000159398	CES5A	TCGA-PAAD	0.330574245754116	5788.7709923664	1	0.486603387183997
ENSG00000185177	ZNF479	TCGA-PAAD	0.337652951353825	5788.826446281	1	0.486603387183997
ENSG00000145734	BDP1	TCGA-PAAD	0.341030362697211	5788.8524590164	1	0.486924024390799
ENSG00000128408	RIBC2	TCGA-PAAD	0.332062726228491	5788.9270072993	1	0.486603387183997
ENSG00000104518	GSDMD	TCGA-PAAD	0.328614007111176	5788.9411764706	1	0.486603387183997
ENSG00000103707	MTFMT	TCGA-PAAD	0.341110984577571	5788.947761194	1	0.486924024390799
ENSG00000257008	GPR142	TCGA-PAAD	0.340816540046789	5788.9534883721	1	0.486924024390799
ENSG00000175029	CTBP2	TCGA-PAAD	0.338064313416838	5788.962406015	1	0.486638829918795
ENSG00000164485	IL22RA2	TCGA-PAAD	0.325577948148376	5789.0373134328	1	0.486603387183997
ENSG00000185069	KRT76	TCGA-PAAD	0.342669403732589	5789.0409836066	1	0.487098180132457
ENSG00000160211	G6PD	TCGA-PAAD	0.348823769848314	5789.088	1	0.487493415864204
ENSG00000125835	SNRPB	TCGA-PAAD	0.334231958455719	5789.094488189	1	0.486603387183997
ENSG00000101203	COL20A1	TCGA-PAAD	0.33468146286	5789.1484375	1	0.486603387183997
ENSG00000197506	SLC28A3	TCGA-PAAD	0.340173985396429	5789.1587301587	1	0.486788842219048
ENSG00000103479	RBL2	TCGA-PAAD	0.328879224682212	5789.171875	1	0.486603387183997
ENSG00000145414	NAF1	TCGA-PAAD	0.326137719084187	5789.2105263158	1	0.486603387183997
ENSG00000084754	HADHA	TCGA-PAAD	0.325391252259583	5789.2651515152	1	0.486603387183997
ENSG00000181588	MEX3D	TCGA-PAAD	0.327189582106636	5789.358778626	1	0.486603387183997
ENSG00000165434	PGM2L1	TCGA-PAAD	0.338348813639429	5789.3777777778	1	0.486662241628135
ENSG00000169223	LMAN2	TCGA-PAAD	0.328871555483804	5789.3884892086	1	0.486603387183997
ENSG00000119900	OGFRL1	TCGA-PAAD	0.319501063585006	5789.4112903226	1	0.486603387183997
ENSG00000138135	CH25H	TCGA-PAAD	0.333451452844656	5789.4435483871	1	0.486603387183997
ENSG00000000005	TNMD	TCGA-PAAD	0.336197933276111	5789.4920634921	1	0.486603387183997
ENSG00000242550	SERPINB10	TCGA-PAAD	0.341055199070048	5789.5639097744	1	0.486924024390799
ENSG00000167393	PPP2R3B	TCGA-PAAD	0.344343723278047	5789.7164179104	1	0.487098180132457
ENSG00000184897	H1FX	TCGA-PAAD	0.335678402026273	5789.8	1	0.486603387183997
ENSG00000124831	LRRFIP1	TCGA-PAAD	0.33088535205192	5789.8120300752	1	0.486603387183997
ENSG00000161057	PSMC2	TCGA-PAAD	0.330957148386119	5789.8195488722	1	0.486603387183997
ENSG00000166352	C11orf74	TCGA-PAAD	0.328686897588856	5789.8257575758	1	0.486603387183997
ENSG00000168994	PXDC1	TCGA-PAAD	0.331371109579208	5789.8309859155	1	0.486603387183997
ENSG00000183763	TRAIP	TCGA-PAAD	0.326076471994349	5789.9416666667	1	0.486603387183997
ENSG00000105497	ZNF175	TCGA-PAAD	0.335402736228816	5789.976	1	0.486603387183997
ENSG00000125124	BBS2	TCGA-PAAD	0.329730347527346	5790.053030303	1	0.486603387183997
ENSG00000112183	RBM24	TCGA-PAAD	0.334846682737294	5790.0808823529	1	0.486603387183997
ENSG00000126583	PRKCG	TCGA-PAAD	0.33504169117215	5790.1278195489	1	0.486603387183997
ENSG00000036549	ZZZ3	TCGA-PAAD	0.337152320416045	5790.1338582677	1	0.486603387183997
ENSG00000109606	DHX15	TCGA-PAAD	0.336742828073884	5790.140625	1	0.486603387183997
ENSG00000198670	LPA	TCGA-PAAD	0.326854209097437	5790.3138686131	1	0.486603387183997
ENSG00000148600	CDHR1	TCGA-PAAD	0.340540863198921	5790.456	1	0.486924024390799
ENSG00000164463	CREBRF	TCGA-PAAD	0.330089110929382	5790.456	1	0.486603387183997
ENSG00000138375	SMARCAL1	TCGA-PAAD	0.330730395335292	5790.5602836879	1	0.486603387183997
ENSG00000134324	LPIN1	TCGA-PAAD	0.328920749963835	5790.562962963	1	0.486603387183997
ENSG00000198959	TGM2	TCGA-PAAD	0.339194278525224	5790.5772357724	1	0.486788842219048
ENSG00000182083	OR6B2	TCGA-PAAD	0.334715343803067	5790.5777777778	1	0.486603387183997
ENSG00000168515	SCGB1D1	TCGA-PAAD	0.345723915504597	5790.6271186441	1	0.487295323545065
ENSG00000212127	TAS2R14	TCGA-PAAD	0.337191712900061	5790.656	1	0.486603387183997
ENSG00000160282	FTCD	TCGA-PAAD	0.331091984257236	5790.6666666667	1	0.486603387183997
ENSG00000164978	NUDT2	TCGA-PAAD	0.330079323642369	5790.7744360902	1	0.486603387183997
ENSG00000085760	MTIF2	TCGA-PAAD	0.339642632730064	5790.7886178862	1	0.486788842219048
ENSG00000187726	DNAJB13	TCGA-PAAD	0.327363337453744	5790.8396946565	1	0.486603387183997
ENSG00000243135	UGT1A3	TCGA-PAAD	0.326149118661833	5790.8503937008	1	0.486603387183997
ENSG00000139636	LMBR1L	TCGA-PAAD	0.330588787111333	5790.9516129032	1	0.486603387183997
ENSG00000075035	WSCD2	TCGA-PAAD	0.343019989014521	5790.9612403101	1	0.487098180132457
ENSG00000157992	KRTCAP3	TCGA-PAAD	0.33448240449428	5790.96875	1	0.486603387183997
ENSG00000159063	ALG8	TCGA-PAAD	0.335302699715469	5790.9788732394	1	0.486603387183997
ENSG00000156535	CD109	TCGA-PAAD	0.34062834952774	5791.0491803279	1	0.486924024390799
ENSG00000047662	FAM184B	TCGA-PAAD	0.34265197128826	5791.0538461538	1	0.487098180132457
ENSG00000180900	SCRIB	TCGA-PAAD	0.325463677815375	5791.0579710145	1	0.486603387183997
ENSG00000135778	NTPCR	TCGA-PAAD	0.339330785301154	5791.0894308943	1	0.486788842219048
ENSG00000167178	ISLR2	TCGA-PAAD	0.340234335023499	5791.1223021583	1	0.486788842219048
ENSG00000205978	NYNRIN	TCGA-PAAD	0.338505748677067	5791.1258741259	1	0.486730786497352
ENSG00000042088	TDP1	TCGA-PAAD	0.327997158259431	5791.1865671642	1	0.486603387183997
ENSG00000164142	FAM160A1	TCGA-PAAD	0.34276484811425	5791.2016129032	1	0.487098180132457
ENSG00000124557	BTN1A1	TCGA-PAAD	0.326799552087101	5791.2230769231	1	0.486603387183997
ENSG00000178597	PSAPL1	TCGA-PAAD	0.342970550106763	5791.2301587302	1	0.487098180132457
ENSG00000099822	HCN2	TCGA-PAAD	0.343713204050263	5791.2384615385	1	0.487098180132457
ENSG00000111110	PPM1H	TCGA-PAAD	0.340287767003358	5791.2461538462	1	0.486788842219048
ENSG00000134755	DSC2	TCGA-PAAD	0.341250023017342	5791.2556390977	1	0.486971694923211
ENSG00000138834	MAPK8IP3	TCGA-PAAD	0.330337843323135	5791.3284671533	1	0.486603387183997
ENSG00000171217	CLDN20	TCGA-PAAD	0.339784490047764	5791.3834586466	1	0.486788842219048
ENSG00000181458	TMEM45A	TCGA-PAAD	0.337515549888009	5791.4776119403	1	0.486603387183997
ENSG00000042980	ADAM28	TCGA-PAAD	0.342143684737356	5791.48	1	0.487098180132457
ENSG00000204472	AIF1	TCGA-PAAD	0.324752839820589	5791.496124031	1	0.486603387183997
ENSG00000136383	ALPK3	TCGA-PAAD	0.331773865320052	5791.5454545455	1	0.486603387183997
ENSG00000075407	ZNF37A	TCGA-PAAD	0.33060441837784	5791.5531914894	1	0.486603387183997
ENSG00000164087	POC1A	TCGA-PAAD	0.32716370493733	5791.5538461538	1	0.486603387183997
ENSG00000180190	TDRP	TCGA-PAAD	0.351963509694878	5791.6101694915	1	0.487493415864204
ENSG00000132388	UBE2G1	TCGA-PAAD	0.334130077823078	5791.6616541353	1	0.486603387183997
ENSG00000178585	CTNNBIP1	TCGA-PAAD	0.342392560540897	5791.6940298507	1	0.487098180132457
ENSG00000151322	NPAS3	TCGA-PAAD	0.343420408496818	5791.8984375	1	0.487098180132457
ENSG00000054267	ARID4B	TCGA-PAAD	0.32300412348431	5791.9020979021	1	0.486603387183997
ENSG00000106009	BRAT1	TCGA-PAAD	0.345043074968526	5791.952	1	0.487098180132457
ENSG00000182287	AP1S2	TCGA-PAAD	0.335469151464425	5791.962406015	1	0.486603387183997
ENSG00000110060	PUS3	TCGA-PAAD	0.330349420487198	5791.9921875	1	0.486603387183997
ENSG00000110046	ATG2A	TCGA-PAAD	0.347731354861606	5792.0218978102	1	0.487493415864204
ENSG00000144119	C1QL2	TCGA-PAAD	0.339390729722545	5792.1129032258	1	0.486788842219048
ENSG00000071677	PRLH	TCGA-PAAD	0.328759197653645	5792.2	1	0.486603387183997
ENSG00000132680	KIAA0907	TCGA-PAAD	0.338167268019263	5792.2348484848	1	0.486638829918795
ENSG00000099957	P2RX6	TCGA-PAAD	0.339061513144372	5792.2727272727	1	0.486788842219048
ENSG00000099797	TECR	TCGA-PAAD	0.334722628181061	5792.3237410072	1	0.486603387183997
ENSG00000170075	GPR37L1	TCGA-PAAD	0.348220492188471	5792.3870967742	1	0.487493415864204
ENSG00000129437	KLK14	TCGA-PAAD	0.327409191087989	5792.4676258993	1	0.486603387183997
ENSG00000164303	ENPP6	TCGA-PAAD	0.342054202068859	5792.4705882353	1	0.487098180132457
ENSG00000128655	PDE11A	TCGA-PAAD	0.338068977862564	5792.5234375	1	0.486638829918795
ENSG00000118898	PPL	TCGA-PAAD	0.326357561489208	5792.5416666667	1	0.486603387183997
ENSG00000163607	GTPBP8	TCGA-PAAD	0.337233499266678	5792.593495935	1	0.486603387183997
ENSG00000164430	MB21D1	TCGA-PAAD	0.337905118923805	5792.6666666667	1	0.486638829918795
ENSG00000236104	ZBTB22	TCGA-PAAD	0.333949140421352	5792.6934306569	1	0.486603387183997
ENSG00000163795	ZNF513	TCGA-PAAD	0.316904252910128	5792.803030303	1	0.486603387183997
ENSG00000007080	CCDC124	TCGA-PAAD	0.328605828210124	5792.9044117647	1	0.486603387183997
ENSG00000267508	ZNF285	TCGA-PAAD	0.330556818254326	5792.9777777778	1	0.486603387183997
ENSG00000081041	CXCL2	TCGA-PAAD	0.331947116789309	5792.992481203	1	0.486603387183997
ENSG00000136319	TTC5	TCGA-PAAD	0.333777794918785	5793	1	0.486603387183997
ENSG00000135926	TMBIM1	TCGA-PAAD	0.325280532568807	5793.1428571429	1	0.486603387183997
ENSG00000166363	OR10A5	TCGA-PAAD	0.3435441778414	5793.188976378	1	0.487098180132457
ENSG00000164822	DEFA6	TCGA-PAAD	0.341043912245472	5793.2	1	0.486924024390799
ENSG00000166037	CEP57	TCGA-PAAD	0.33425199544818	5793.2442748092	1	0.486603387183997
ENSG00000047457	CP	TCGA-PAAD	0.335310476251298	5793.2461538462	1	0.486603387183997
ENSG00000156009	MAGEA8	TCGA-PAAD	0.334254070775754	5793.272	1	0.486603387183997
ENSG00000082497	SERTAD4	TCGA-PAAD	0.342182489560934	5793.2769230769	1	0.487098180132457
ENSG00000167104	BPIFB6	TCGA-PAAD	0.324979064929277	5793.3111111111	1	0.486603387183997
ENSG00000105321	CCDC9	TCGA-PAAD	0.342744677942892	5793.496124031	1	0.487098180132457
ENSG00000115364	MRPL19	TCGA-PAAD	0.336500175928176	5793.5390070922	1	0.486603387183997
ENSG00000166246	C16orf71	TCGA-PAAD	0.333862169649359	5793.5639097744	1	0.486603387183997
ENSG00000164611	PTTG1	TCGA-PAAD	0.347662924037635	5793.5912408759	1	0.487493415864204
ENSG00000117971	CHRNB4	TCGA-PAAD	0.322128178984121	5793.6212121212	1	0.486603387183997
ENSG00000106852	LHX6	TCGA-PAAD	0.344326555824886	5793.6788321168	1	0.487098180132457
ENSG00000165525	NEMF	TCGA-PAAD	0.337289994135728	5793.6911764706	1	0.486603387183997
ENSG00000141425	RPRD1A	TCGA-PAAD	0.350243842579676	5793.85	1	0.487493415864204
ENSG00000100526	CDKN3	TCGA-PAAD	0.347257234501383	5793.9609375	1	0.487493415864204
ENSG00000171714	ANO5	TCGA-PAAD	0.343417946512517	5794	1	0.487098180132457
ENSG00000137161	CNPY3	TCGA-PAAD	0.347214671321529	5794.0564516129	1	0.487493415864204
ENSG00000099937	SERPIND1	TCGA-PAAD	0.345055555240247	5794.081300813	1	0.487098180132457
ENSG00000144029	MRPS5	TCGA-PAAD	0.349115457026492	5794.1209677419	1	0.487493415864204
ENSG00000107937	GTPBP4	TCGA-PAAD	0.333850795935358	5794.1328125	1	0.486603387183997
ENSG00000114019	AMOTL2	TCGA-PAAD	0.330429208902758	5794.2158273381	1	0.486603387183997
ENSG00000112137	PHACTR1	TCGA-PAAD	0.322710716791625	5794.2519083969	1	0.486603387183997
ENSG00000087338	GMCL1	TCGA-PAAD	0.347629620613507	5794.2892561983	1	0.487493415864204
ENSG00000149599	DUSP15	TCGA-PAAD	0.324354300193421	5794.3381294964	1	0.486603387183997
ENSG00000213079	SCAF8	TCGA-PAAD	0.352613053870181	5794.3492063492	1	0.487493415864204
ENSG00000137825	ITPKA	TCGA-PAAD	0.337297867227385	5794.421875	1	0.486603387183997
ENSG00000125650	PSPN	TCGA-PAAD	0.338818424552403	5794.4264705882	1	0.486788842219048
ENSG00000172086	KRCC1	TCGA-PAAD	0.341882390783832	5794.4830508475	1	0.487098180132457
ENSG00000008952	SEC62	TCGA-PAAD	0.345444002146762	5794.4876033058	1	0.487215592265071
ENSG00000132341	RAN	TCGA-PAAD	0.340826884196012	5794.5	1	0.486924024390799
ENSG00000159267	HLCS	TCGA-PAAD	0.345583418461979	5794.6752136752	1	0.487215592265071
ENSG00000125454	SLC25A19	TCGA-PAAD	0.321759917820275	5794.7517730496	1	0.486603387183997
ENSG00000178467	P4HTM	TCGA-PAAD	0.339545819698091	5794.7933884298	1	0.486788842219048
ENSG00000184650	ODF4	TCGA-PAAD	0.348042372313283	5794.8333333333	1	0.487493415864204
ENSG00000196586	MYO6	TCGA-PAAD	0.338004912589307	5794.8515625	1	0.486638829918795
ENSG00000182885	GPR97	TCGA-PAAD	0.343350855928104	5794.8560606061	1	0.487098180132457
ENSG00000157800	SLC37A3	TCGA-PAAD	0.337637437439608	5794.8712121212	1	0.486603387183997
ENSG00000215883	CYB5RL	TCGA-PAAD	0.335802894660707	5794.9076923077	1	0.486603387183997
ENSG00000155850	SLC26A2	TCGA-PAAD	0.345045477483857	5794.9402985075	1	0.487098180132457
ENSG00000197140	ADAM32	TCGA-PAAD	0.34039913130544	5794.9485294118	1	0.486838643633422
ENSG00000136738	STAM	TCGA-PAAD	0.331140618002812	5794.9492753623	1	0.486603387183997
ENSG00000136932	C9orf156	TCGA-PAAD	0.344565052300405	5794.9921259843	1	0.487098180132457
ENSG00000174840	PDE12	TCGA-PAAD	0.347605619953511	5795.1666666667	1	0.487493415864204
ENSG00000154229	PRKCA	TCGA-PAAD	0.350817137392121	5795.1732283465	1	0.487493415864204
ENSG00000197217	ENTPD4	TCGA-PAAD	0.350740225274116	5795.1825396825	1	0.487493415864204
ENSG00000180098	TRNAU1AP	TCGA-PAAD	0.335322047149133	5795.2916666667	1	0.486603387183997
ENSG00000091262	ABCC6	TCGA-PAAD	0.333875295047998	5795.3161764706	1	0.486603387183997
ENSG00000156096	UGT2B4	TCGA-PAAD	0.340550002248212	5795.3255813953	1	0.486924024390799
ENSG00000223802	CERS1	TCGA-PAAD	0.332229049851432	5795.358778626	1	0.486603387183997
ENSG00000182676	PPP1R27	TCGA-PAAD	0.332977232738731	5795.4191176471	1	0.486603387183997
ENSG00000140525	FANCI	TCGA-PAAD	0.339701836184407	5795.4460431655	1	0.486788842219048
ENSG00000166821	PEX11A	TCGA-PAAD	0.344382930362895	5795.5044247788	1	0.487098180132457
ENSG00000085063	CD59	TCGA-PAAD	0.348246441125076	5795.6538461538	1	0.487493415864204
ENSG00000147573	TRIM55	TCGA-PAAD	0.352361607492831	5795.6641791045	1	0.487493415864204
ENSG00000116171	SCP2	TCGA-PAAD	0.338886391688011	5795.7664233577	1	0.486788842219048
ENSG00000174871	CNIH2	TCGA-PAAD	0.347809143443398	5795.8321167883	1	0.487493415864204
ENSG00000174231	PRPF8	TCGA-PAAD	0.346310197830711	5795.8739495798	1	0.4873505634746
ENSG00000171155	C1GALT1C1	TCGA-PAAD	0.346141046829018	5795.9133858268	1	0.487321632140483
ENSG00000136868	SLC31A1	TCGA-PAAD	0.345508733936118	5795.9837398374	1	0.487215592265071
ENSG00000117481	NSUN4	TCGA-PAAD	0.341919287718102	5795.9847328244	1	0.487098180132457
ENSG00000135426	TESPA1	TCGA-PAAD	0.352777939667332	5796.2195121951	1	0.487493415864204
ENSG00000183726	TMEM50A	TCGA-PAAD	0.342152747137573	5796.2408759124	1	0.487098180132457
ENSG00000133884	DPF2	TCGA-PAAD	0.336871022261709	5796.309352518	1	0.486603387183997
ENSG00000197937	ZNF347	TCGA-PAAD	0.340921223539974	5796.3333333333	1	0.486924024390799
ENSG00000149507	OOSP2	TCGA-PAAD	0.34060972911353	5796.3769230769	1	0.486924024390799
ENSG00000206199	ANKUB1	TCGA-PAAD	0.339971159146268	5796.4573643411	1	0.486788842219048
ENSG00000186265	BTLA	TCGA-PAAD	0.338149042474843	5796.5328467153	1	0.486638829918795
ENSG00000135823	STX6	TCGA-PAAD	0.337566743461661	5796.6044776119	1	0.486603387183997
ENSG00000134884	ARGLU1	TCGA-PAAD	0.325888801078602	5796.6141732283	1	0.486603387183997
ENSG00000127955	GNAI1	TCGA-PAAD	0.342572894722972	5796.9552238806	1	0.487098180132457
ENSG00000196805	SPRR2B	TCGA-PAAD	0.332159048328769	5796.9571428571	1	0.486603387183997
ENSG00000154102	C16orf74	TCGA-PAAD	0.3402186180509	5797.0144927536	1	0.486788842219048
ENSG00000094804	CDC6	TCGA-PAAD	0.353217551220216	5797.0875912409	1	0.487493415864204
ENSG00000162694	EXTL2	TCGA-PAAD	0.344226111406249	5797.0930232558	1	0.487098180132457
ENSG00000188177	ZC3H6	TCGA-PAAD	0.339800599880211	5797.5571428571	1	0.486788842219048
ENSG00000070601	FRMPD1	TCGA-PAAD	0.349509388341002	5797.5572519084	1	0.487493415864204
ENSG00000179119	SPTY2D1	TCGA-PAAD	0.353080162172426	5797.6341463415	1	0.487493415864204
ENSG00000167981	ZNF597	TCGA-PAAD	0.333761672019184	5797.6618705036	1	0.486603387183997
ENSG00000185163	DDX51	TCGA-PAAD	0.338465505359808	5797.6911764706	1	0.486730786497352
ENSG00000205571	SMN2	TCGA-PAAD	0.334486501354666	5797.8	1	0.486603387183997
ENSG00000155463	OXA1L	TCGA-PAAD	0.350212983161523	5797.8372093023	1	0.487493415864204
ENSG00000224089	CT47A10	TCGA-PAAD	0.336104374372904	5797.9503546099	1	0.486603387183997
ENSG00000178586	OR6B3	TCGA-PAAD	0.341070923809899	5798.015037594	1	0.486924024390799
ENSG00000129559	NEDD8	TCGA-PAAD	0.336532496160218	5798.022556391	1	0.486603387183997
ENSG00000171469	ZNF561	TCGA-PAAD	0.340740323403546	5798.0681818182	1	0.486924024390799
ENSG00000270601	PRAMEF23	TCGA-PAAD	0.336837805019078	5798.0895522388	1	0.486603387183997
ENSG00000185352	HS6ST3	TCGA-PAAD	0.334967901044649	5798.1653543307	1	0.486603387183997
ENSG00000127527	EPS15L1	TCGA-PAAD	0.348845137842922	5798.1788617886	1	0.487493415864204
ENSG00000176231	OR10H4	TCGA-PAAD	0.33836331534342	5798.3053435115	1	0.486662241628135
ENSG00000178951	ZBTB7A	TCGA-PAAD	0.352422056592733	5798.3643410853	1	0.487493415864204
ENSG00000107185	RGP1	TCGA-PAAD	0.344271102338697	5798.4409448819	1	0.487098180132457
ENSG00000184613	NELL2	TCGA-PAAD	0.356917253207964	5798.4850746269	1	0.487527541673004
ENSG00000137312	FLOT1	TCGA-PAAD	0.352515243216442	5798.5303030303	1	0.487493415864204
ENSG00000101773	RBBP8	TCGA-PAAD	0.34588128055998	5798.552238806	1	0.487295323545065
ENSG00000135503	ACVR1B	TCGA-PAAD	0.348625969455135	5798.6940298507	1	0.487493415864204
ENSG00000141376	BCAS3	TCGA-PAAD	0.342446719541849	5798.7122302158	1	0.487098180132457
ENSG00000043355	ZIC2	TCGA-PAAD	0.354846956644489	5798.8692307692	1	0.487493415864204
ENSG00000137947	GTF2B	TCGA-PAAD	0.333216732966143	5798.9172932331	1	0.486603387183997
ENSG00000196458	ZNF605	TCGA-PAAD	0.354673677021641	5798.928	1	0.487493415864204
ENSG00000127564	PKMYT1	TCGA-PAAD	0.342121726916868	5798.9534883721	1	0.487098180132457
ENSG00000164850	GPER1	TCGA-PAAD	0.344121270293726	5798.9538461538	1	0.487098180132457
ENSG00000171860	C3AR1	TCGA-PAAD	0.338273400622145	5799.1594202899	1	0.486662241628135
ENSG00000157017	GHRL	TCGA-PAAD	0.349572815885028	5799.173553719	1	0.487493415864204
ENSG00000090382	LYZ	TCGA-PAAD	0.345296889690317	5799.2205882353	1	0.487215592265071
ENSG00000139826	ABHD13	TCGA-PAAD	0.341986598605733	5799.2463768116	1	0.487098180132457
ENSG00000204604	ZNF468	TCGA-PAAD	0.346923893604375	5799.2601626016	1	0.487493415864204
ENSG00000134389	CFHR5	TCGA-PAAD	0.345040833932146	5799.3037037037	1	0.487098180132457
ENSG00000113100	CDH9	TCGA-PAAD	0.34952765690426	5799.3834586466	1	0.487493415864204
ENSG00000153253	SCN3A	TCGA-PAAD	0.33483806566449	5799.4031007752	1	0.486603387183997
ENSG00000007944	MYLIP	TCGA-PAAD	0.355460415156652	5799.4566929134	1	0.487493415864204
ENSG00000117410	ATP6V0B	TCGA-PAAD	0.354331696527497	5799.5169491525	1	0.487493415864204
ENSG00000187170	LCE4A	TCGA-PAAD	0.353227501751175	5799.5378787879	1	0.487493415864204
ENSG00000087086	FTL	TCGA-PAAD	0.345981529846426	5799.5583333333	1	0.487295323545065
ENSG00000143819	EPHX1	TCGA-PAAD	0.341601857209656	5799.6692307692	1	0.487098180132457
ENSG00000187098	MITF	TCGA-PAAD	0.353810673586347	5799.6842105263	1	0.487493415864204
ENSG00000148634	HERC4	TCGA-PAAD	0.359668698224467	5799.7559055118	1	0.487895175016537
ENSG00000205084	TMEM231	TCGA-PAAD	0.34279427584999	5799.8	1	0.487098180132457
ENSG00000109787	KLF3	TCGA-PAAD	0.352881194541625	5799.8571428571	1	0.487493415864204
ENSG00000187736	NHEJ1	TCGA-PAAD	0.34822587425028	5799.905511811	1	0.487493415864204
ENSG00000157823	AP3S2	TCGA-PAAD	0.343913803612259	5800.030075188	1	0.487098180132457
ENSG00000151552	QDPR	TCGA-PAAD	0.341668570147514	5800.0563380282	1	0.487098180132457
ENSG00000170085	SIMC1	TCGA-PAAD	0.34633926995929	5800.064516129	1	0.4873505634746
ENSG00000177463	NR2C2	TCGA-PAAD	0.340018838238603	5800.2805755396	1	0.486788842219048
ENSG00000104643	MTMR9	TCGA-PAAD	0.347136933321648	5800.5112781955	1	0.487493415864204
ENSG00000143257	NR1I3	TCGA-PAAD	0.352737481710072	5800.52	1	0.487493415864204
ENSG00000130150	MOSPD2	TCGA-PAAD	0.343464969995217	5800.6	1	0.487098180132457
ENSG00000121807	CCR2	TCGA-PAAD	0.350060383311516	5800.6538461538	1	0.487493415864204
ENSG00000101138	CSTF1	TCGA-PAAD	0.331126843534312	5800.6595744681	1	0.486603387183997
ENSG00000164944	KIAA1429	TCGA-PAAD	0.345168121326074	5800.6640625	1	0.487153461692326
ENSG00000120071	KANSL1	TCGA-PAAD	0.35541228057319	5800.736	1	0.487493415864204
ENSG00000198301	SDAD1	TCGA-PAAD	0.356186697729383	5800.7819548872	1	0.487493415864204
ENSG00000083099	LYRM2	TCGA-PAAD	0.34034977762345	5800.7985611511	1	0.486811399496314
ENSG00000168591	TMUB2	TCGA-PAAD	0.338820923579799	5800.8188976378	1	0.486788842219048
ENSG00000101040	ZMYND8	TCGA-PAAD	0.355072052099061	5800.8956521739	1	0.487493415864204
ENSG00000116688	MFN2	TCGA-PAAD	0.345380753488626	5800.92	1	0.487215592265071
ENSG00000134057	CCNB1	TCGA-PAAD	0.352681001788645	5800.9384615385	1	0.487493415864204
ENSG00000138777	PPA2	TCGA-PAAD	0.35712924728606	5800.9407407407	1	0.487626368755058
ENSG00000102870	ZNF629	TCGA-PAAD	0.359848866397363	5801.0472440945	1	0.487895175016537
ENSG00000180667	YOD1	TCGA-PAAD	0.354081896638384	5801.0909090909	1	0.487493415864204
ENSG00000147604	RPL7	TCGA-PAAD	0.362425081813604	5801.1416666667	1	0.487895175016537
ENSG00000198830	HMGN2	TCGA-PAAD	0.344355438163818	5801.144	1	0.487098180132457
ENSG00000176946	THAP4	TCGA-PAAD	0.347653563015973	5801.1796875	1	0.487493415864204
ENSG00000176049	JAKMIP2	TCGA-PAAD	0.351126376966192	5801.1984732824	1	0.487493415864204
ENSG00000151239	TWF1	TCGA-PAAD	0.349323682730739	5801.3157894737	1	0.487493415864204
ENSG00000154309	DISP1	TCGA-PAAD	0.348107403862557	5801.3253968254	1	0.487493415864204
ENSG00000111249	CUX2	TCGA-PAAD	0.344773735025082	5801.3259259259	1	0.487098180132457
ENSG00000186136	TAS2R42	TCGA-PAAD	0.341810700757845	5801.4405594406	1	0.487098180132457
ENSG00000115129	TP53I3	TCGA-PAAD	0.347846343190127	5801.4538461538	1	0.487493415864204
ENSG00000135932	CAB39	TCGA-PAAD	0.357832798763215	5801.4539007092	1	0.48763693383598
ENSG00000147862	NFIB	TCGA-PAAD	0.345409675211622	5801.4850746269	1	0.487215592265071
ENSG00000223443	USP17L2	TCGA-PAAD	0.349789628748627	5801.5238095238	1	0.487493415864204
ENSG00000197858	GPAA1	TCGA-PAAD	0.350995020814736	5801.5755395683	1	0.487493415864204
ENSG00000155256	ZFYVE27	TCGA-PAAD	0.351425003701583	5801.7669172932	1	0.487493415864204
ENSG00000197912	SPG7	TCGA-PAAD	0.346503542658059	5801.8167938931	1	0.487453621968567
ENSG00000131148	EMC8	TCGA-PAAD	0.334913559028618	5801.8201438849	1	0.486603387183997
ENSG00000182168	UNC5C	TCGA-PAAD	0.337611328689717	5801.9044117647	1	0.486603387183997
ENSG00000128045	RASL11B	TCGA-PAAD	0.347766965242791	5801.9124087591	1	0.487493415864204
ENSG00000197870	PRB3	TCGA-PAAD	0.353599146096405	5802.0144927536	1	0.487493415864204
ENSG00000171951	SCG2	TCGA-PAAD	0.347326890752157	5802.0305343511	1	0.487493415864204
ENSG00000171049	FPR2	TCGA-PAAD	0.330205260046071	5802.0791366906	1	0.486603387183997
ENSG00000214102	WEE2	TCGA-PAAD	0.3415998585261	5802.2148148148	1	0.487098180132457
ENSG00000188848	BEND4	TCGA-PAAD	0.340192056310466	5802.4316546763	1	0.486788842219048
ENSG00000187244	BCAM	TCGA-PAAD	0.349939529165366	5802.4344827586	1	0.487493415864204
ENSG00000089006	SNX5	TCGA-PAAD	0.345473316025189	5802.4776119403	1	0.487215592265071
ENSG00000151665	PIGF	TCGA-PAAD	0.355836689860186	5802.5367647059	1	0.487493415864204
ENSG00000241484	ARHGAP8	TCGA-PAAD	0.35478583408881	5802.5433070866	1	0.487493415864204
ENSG00000099998	GGT5	TCGA-PAAD	0.359504429801596	5802.5873015873	1	0.487895175016537
ENSG00000125245	GPR18	TCGA-PAAD	0.33789078837231	5802.5970149254	1	0.486638829918795
ENSG00000118997	DNAH7	TCGA-PAAD	0.340268856182664	5802.6642335766	1	0.486788842219048
ENSG00000145337	PYURF	TCGA-PAAD	0.347935450127534	5802.7253521127	1	0.487493415864204
ENSG00000175518	UBQLNL	TCGA-PAAD	0.344765955514991	5802.8222222222	1	0.487098180132457
ENSG00000213420	GPC2	TCGA-PAAD	0.350929844471943	5802.8449612403	1	0.487493415864204
ENSG00000214736	TOMM6	TCGA-PAAD	0.361639159911346	5802.8571428571	1	0.487895175016537
ENSG00000125912	NCLN	TCGA-PAAD	0.356005351699863	5802.864	1	0.487493415864204
ENSG00000107187	LHX3	TCGA-PAAD	0.334719634503933	5802.9259259259	1	0.486603387183997
ENSG00000253506	NACA2	TCGA-PAAD	0.34506165172121	5802.9312977099	1	0.487098180132457
ENSG00000114200	BCHE	TCGA-PAAD	0.350525330326559	5802.962406015	1	0.487493415864204
ENSG00000099814	CEP170B	TCGA-PAAD	0.354996445514303	5803	1	0.487493415864204
ENSG00000187857	OR6C75	TCGA-PAAD	0.346077979598839	5803	1	0.487295323545065
ENSG00000121270	ABCC11	TCGA-PAAD	0.347742398754842	5803.1287878788	1	0.487493415864204
ENSG00000165175	MID1IP1	TCGA-PAAD	0.344206452855818	5803.2205882353	1	0.487098180132457
ENSG00000198860	TSEN15	TCGA-PAAD	0.357057911247436	5803.2258064516	1	0.487570408558212
ENSG00000060491	OGFR	TCGA-PAAD	0.353974504747097	5803.2330827068	1	0.487493415864204
ENSG00000170027	YWHAG	TCGA-PAAD	0.354248130130403	5803.3259259259	1	0.487493415864204
ENSG00000160588	MPZL3	TCGA-PAAD	0.352210703578641	5803.4045801527	1	0.487493415864204
ENSG00000205572	SERF1B	TCGA-PAAD	0.349971340866764	5803.4179104478	1	0.487493415864204
ENSG00000143498	TAF1A	TCGA-PAAD	0.352344042863511	5803.5177304965	1	0.487493415864204
ENSG00000187531	SIRT7	TCGA-PAAD	0.346438256728193	5803.5597014925	1	0.487404462785224
ENSG00000258986	TMEM179	TCGA-PAAD	0.348089637713178	5803.5785714286	1	0.487493415864204
ENSG00000162804	SNED1	TCGA-PAAD	0.35193032244542	5803.7185185185	1	0.487493415864204
ENSG00000211455	STK38L	TCGA-PAAD	0.347450813748288	5803.7593984962	1	0.487493415864204
ENSG00000170860	LSM3	TCGA-PAAD	0.361797889738177	5803.9237288136	1	0.487895175016537
ENSG00000198183	BPIFA1	TCGA-PAAD	0.351697050626385	5803.962962963	1	0.487493415864204
ENSG00000175520	UBQLN3	TCGA-PAAD	0.337372342659047	5803.9722222222	1	0.486603387183997
ENSG00000154781	CCDC174	TCGA-PAAD	0.336427462289951	5804.0725806452	1	0.486603387183997
ENSG00000126653	NSRP1	TCGA-PAAD	0.352917867011898	5804.0740740741	1	0.487493415864204
ENSG00000129696	TTI2	TCGA-PAAD	0.360502757299342	5804.0769230769	1	0.487895175016537
ENSG00000127022	CANX	TCGA-PAAD	0.356394588888771	5804.1	1	0.487493415864204
ENSG00000157593	SLC35B2	TCGA-PAAD	0.345556350478661	5804.1417910448	1	0.487215592265071
ENSG00000155886	SLC24A2	TCGA-PAAD	0.360644169351654	5804.2014925373	1	0.487895175016537
ENSG00000109118	PHF12	TCGA-PAAD	0.358874419748442	5804.2109375	1	0.487895175016537
ENSG00000124784	RIOK1	TCGA-PAAD	0.353416176056795	5804.232	1	0.487493415864204
ENSG00000160703	NLRX1	TCGA-PAAD	0.35862207562439	5804.2406015038	1	0.487895175016537
ENSG00000060642	PIGV	TCGA-PAAD	0.348437149482667	5804.2580645161	1	0.487493415864204
ENSG00000170290	SLN	TCGA-PAAD	0.339591297567554	5804.2978723404	1	0.486788842219048
ENSG00000100109	TFIP11	TCGA-PAAD	0.354925244137425	5804.4117647059	1	0.487493415864204
ENSG00000110848	CD69	TCGA-PAAD	0.346086526824522	5804.4328358209	1	0.487295323545065
ENSG00000066185	ZMYND12	TCGA-PAAD	0.361369307173604	5804.4580152672	1	0.487895175016537
ENSG00000164182	NDUFAF2	TCGA-PAAD	0.362290033512149	5804.5084745763	1	0.487895175016537
ENSG00000101265	RASSF2	TCGA-PAAD	0.356273256045893	5804.5476190476	1	0.487493415864204
ENSG00000171204	TMEM126B	TCGA-PAAD	0.345976795799125	5804.6086956522	1	0.487295323545065
ENSG00000092853	CLSPN	TCGA-PAAD	0.35173425569171	5804.6102941176	1	0.487493415864204
ENSG00000105605	CACNG7	TCGA-PAAD	0.349232459387277	5804.6717557252	1	0.487493415864204
ENSG00000182606	TRAK1	TCGA-PAAD	0.359622753225594	5804.704	1	0.487895175016537
ENSG00000131055	COX4I2	TCGA-PAAD	0.333178579736515	5804.7222222222	1	0.486603387183997
ENSG00000182481	KPNA2	TCGA-PAAD	0.339268609985693	5804.7692307692	1	0.486788842219048
ENSG00000187905	AC002472.13	TCGA-PAAD	0.349067048856242	5804.8208955224	1	0.487493415864204
ENSG00000175203	DCTN2	TCGA-PAAD	0.357633608697252	5805.2713178295	1	0.48763693383598
ENSG00000121454	LHX4	TCGA-PAAD	0.337335407464895	5805.4360902256	1	0.486603387183997
ENSG00000198682	PAPSS2	TCGA-PAAD	0.344680995494185	5805.4765625	1	0.487098180132457
ENSG00000128383	APOBEC3A	TCGA-PAAD	0.349645320193608	5805.5925925926	1	0.487493415864204
ENSG00000126821	SGPP1	TCGA-PAAD	0.35253195691742	5805.671641791	1	0.487493415864204
ENSG00000100036	SLC35E4	TCGA-PAAD	0.351557165926984	5805.7540983607	1	0.487493415864204
ENSG00000156398	SFXN2	TCGA-PAAD	0.34726914675504	5805.7826086957	1	0.487493415864204
ENSG00000109805	NCAPG	TCGA-PAAD	0.34499668718514	5805.8203125	1	0.487098180132457
ENSG00000060971	ACAA1	TCGA-PAAD	0.350549868391924	5805.8633093525	1	0.487493415864204
ENSG00000134461	ANKRD16	TCGA-PAAD	0.367715477222781	5805.9075630252	1	0.48794290576228
ENSG00000105205	CLC	TCGA-PAAD	0.359876271583998	5805.9166666667	1	0.487895175016537
ENSG00000089127	OAS1	TCGA-PAAD	0.343389496065252	5805.9847328244	1	0.487098180132457
ENSG00000164086	DUSP7	TCGA-PAAD	0.354024590871497	5806.007751938	1	0.487493415864204
ENSG00000147459	DOCK5	TCGA-PAAD	0.349676643353538	5806.0310077519	1	0.487493415864204
ENSG00000124942	AHNAK	TCGA-PAAD	0.364574534776787	5806.0495867769	1	0.487895175016537
ENSG00000163645	FAM194A	TCGA-PAAD	0.359109953586867	5806.2074074074	1	0.487895175016537
ENSG00000007047	MARK4	TCGA-PAAD	0.361611396043809	5806.28125	1	0.487895175016537
ENSG00000177791	MYOZ1	TCGA-PAAD	0.35066890355687	5806.3023255814	1	0.487493415864204
ENSG00000168928	CTRB2	TCGA-PAAD	0.350719289402475	5806.3925925926	1	0.487493415864204
ENSG00000109743	BST1	TCGA-PAAD	0.366352957567889	5806.5322580645	1	0.487895175016537
ENSG00000198121	LPAR1	TCGA-PAAD	0.355146081082961	5806.5511811024	1	0.487493415864204
ENSG00000100060	MFNG	TCGA-PAAD	0.343371172152215	5806.6043165468	1	0.487098180132457
ENSG00000129351	ILF3	TCGA-PAAD	0.356735973068954	5806.6870229008	1	0.487527541673004
ENSG00000164068	RNF123	TCGA-PAAD	0.348345745097065	5806.7022900763	1	0.487493415864204
ENSG00000049283	EPN3	TCGA-PAAD	0.353192627600672	5806.7230769231	1	0.487493415864204
ENSG00000163945	UVSSA	TCGA-PAAD	0.349519750223928	5806.8014705882	1	0.487493415864204
ENSG00000120647	CCDC77	TCGA-PAAD	0.354579248042605	5806.8059701493	1	0.487493415864204
ENSG00000174957	OR5J2	TCGA-PAAD	0.36586870010445	5806.8188976378	1	0.487895175016537
ENSG00000074695	LMAN1	TCGA-PAAD	0.357741396237408	5806.8818897638	1	0.48763693383598
ENSG00000075275	CELSR1	TCGA-PAAD	0.355799836327817	5806.921875	1	0.487493415864204
ENSG00000162511	LAPTM5	TCGA-PAAD	0.356564016409589	5806.9389312977	1	0.487527541673004
ENSG00000142534	RPS11	TCGA-PAAD	0.359442840874667	5806.9618320611	1	0.487895175016537
ENSG00000174306	ZHX3	TCGA-PAAD	0.347043643839395	5807.0153846154	1	0.487493415864204
ENSG00000162396	PARS2	TCGA-PAAD	0.360851148888865	5807.0247933884	1	0.487895175016537
ENSG00000139055	ERP27	TCGA-PAAD	0.358316197500543	5807.0354609929	1	0.487895175016537
ENSG00000125903	DEFB129	TCGA-PAAD	0.355212448404141	5807.0606060606	1	0.487493415864204
ENSG00000113196	HAND1	TCGA-PAAD	0.349843036476557	5807.1094890511	1	0.487493415864204
ENSG00000135480	KRT7	TCGA-PAAD	0.362677192567766	5807.1417322835	1	0.487895175016537
ENSG00000186924	KRTAP22-1	TCGA-PAAD	0.354926502231873	5807.1555555556	1	0.487493415864204
ENSG00000171942	OR10H2	TCGA-PAAD	0.360716873492382	5807.2131147541	1	0.487895175016537
ENSG00000035403	VCL	TCGA-PAAD	0.35095474720681	5807.3609022556	1	0.487493415864204
ENSG00000171033	PKIA	TCGA-PAAD	0.355844967431394	5807.4919354839	1	0.487493415864204
ENSG00000197532	OR6Y1	TCGA-PAAD	0.346078897703612	5807.5147058824	1	0.487295323545065
ENSG00000183023	SLC8A1	TCGA-PAAD	0.353373807183224	5807.5503875969	1	0.487493415864204
ENSG00000188393	CLEC2A	TCGA-PAAD	0.35274472948597	5807.5620437956	1	0.487493415864204
ENSG00000119919	NKX2-3	TCGA-PAAD	0.349585224095822	5807.5639097744	1	0.487493415864204
ENSG00000105926	MPP6	TCGA-PAAD	0.35669981490598	5807.6044776119	1	0.487527541673004
ENSG00000148229	POLE3	TCGA-PAAD	0.35966090865548	5807.6178861789	1	0.487895175016537
ENSG00000092295	TGM1	TCGA-PAAD	0.351050386424969	5807.7445255474	1	0.487493415864204
ENSG00000197050	ZNF420	TCGA-PAAD	0.357434524747661	5807.7833333333	1	0.48763693383598
ENSG00000188868	ZNF563	TCGA-PAAD	0.352271360090318	5807.7925925926	1	0.487493415864204
ENSG00000167037	SGSM1	TCGA-PAAD	0.359611275737816	5807.796875	1	0.487895175016537
ENSG00000115468	EFHD1	TCGA-PAAD	0.343245214309863	5807.8592592593	1	0.487098180132457
ENSG00000242028	HYPK	TCGA-PAAD	0.354920035553235	5807.936	1	0.487493415864204
ENSG00000198471	RTP2	TCGA-PAAD	0.355339104474745	5807.9626865672	1	0.487493415864204
ENSG00000163083	INHBB	TCGA-PAAD	0.367908903135081	5807.9754098361	1	0.488074045747951
ENSG00000150681	RGS18	TCGA-PAAD	0.351829484457983	5808.0381679389	1	0.487493415864204
ENSG00000115902	SLC1A4	TCGA-PAAD	0.356503231252787	5808.0714285714	1	0.487527541673004
ENSG00000170627	GTSF1	TCGA-PAAD	0.3546793959472	5808.1056338028	1	0.487493415864204
ENSG00000184571	PIWIL3	TCGA-PAAD	0.359841257726237	5808.2015503876	1	0.487895175016537
ENSG00000173915	USMG5	TCGA-PAAD	0.356116993748306	5808.2276422764	1	0.487493415864204
ENSG00000094631	HDAC6	TCGA-PAAD	0.364364783243583	5808.2611940299	1	0.487895175016537
ENSG00000182149	IST1	TCGA-PAAD	0.354266787342124	5808.2826086957	1	0.487493415864204
ENSG00000168546	GFRA2	TCGA-PAAD	0.347950247241416	5808.2919708029	1	0.487493415864204
ENSG00000187773	FAM69C	TCGA-PAAD	0.359249202151866	5808.3893129771	1	0.487895175016537
ENSG00000106692	FKTN	TCGA-PAAD	0.359962569215798	5808.5187969925	1	0.487895175016537
ENSG00000114670	NEK11	TCGA-PAAD	0.367075170029873	5808.5677966102	1	0.48790233656868
ENSG00000187045	TMPRSS6	TCGA-PAAD	0.357647751121277	5808.6086956522	1	0.48763693383598
ENSG00000120457	KCNJ5	TCGA-PAAD	0.3548293400272	5808.6131386861	1	0.487493415864204
ENSG00000172794	RAB37	TCGA-PAAD	0.370201786843359	5808.6271186441	1	0.48823860782903
ENSG00000140718	FTO	TCGA-PAAD	0.349679186350175	5808.6356589147	1	0.487493415864204
ENSG00000100890	KIAA0391	TCGA-PAAD	0.35196235730939	5808.6985294118	1	0.487493415864204
ENSG00000149948	HMGA2	TCGA-PAAD	0.35036265954865	5808.8518518519	1	0.487493415864204
ENSG00000129910	CDH15	TCGA-PAAD	0.362186386985837	5808.8636363636	1	0.487895175016537
ENSG00000183034	OTOP2	TCGA-PAAD	0.352617288438056	5808.8880597015	1	0.487493415864204
ENSG00000101336	HCK	TCGA-PAAD	0.349713473303673	5808.8992805755	1	0.487493415864204
ENSG00000141040	ZNF287	TCGA-PAAD	0.361351111984671	5808.9769230769	1	0.487895175016537
ENSG00000196341	OR8D1	TCGA-PAAD	0.356162605934018	5809.006993007	1	0.487493415864204
ENSG00000102393	GLA	TCGA-PAAD	0.375560189163983	5809.0173913043	1	0.488453281627297
ENSG00000183605	SFXN4	TCGA-PAAD	0.357801503559902	5809.0687022901	1	0.48763693383598
ENSG00000155307	SAMSN1	TCGA-PAAD	0.354810157483319	5809.1127819549	1	0.487493415864204
ENSG00000055208	TAB2	TCGA-PAAD	0.350891906162753	5809.1145038168	1	0.487493415864204
ENSG00000243566	UPK3B	TCGA-PAAD	0.356835323898173	5809.16	1	0.487527541673004
ENSG00000164902	PHAX	TCGA-PAAD	0.36484366919844	5809.1810344828	1	0.487895175016537
ENSG00000008517	IL32	TCGA-PAAD	0.354495517945651	5809.2045454545	1	0.487493415864204
ENSG00000175189	INHBC	TCGA-PAAD	0.355314308824413	5809.3566433566	1	0.487493415864204
ENSG00000169488	OR4K15	TCGA-PAAD	0.358739822394464	5809.4100719424	1	0.487895175016537
ENSG00000113742	CPEB4	TCGA-PAAD	0.365512776713767	5809.4626865672	1	0.487895175016537
ENSG00000095321	CRAT	TCGA-PAAD	0.35980823549218	5809.4812030075	1	0.487895175016537
ENSG00000198171	DDRGK1	TCGA-PAAD	0.361351618772537	5809.4924242424	1	0.487895175016537
ENSG00000101247	NDUFAF5	TCGA-PAAD	0.353682315143525	5809.5483870968	1	0.487493415864204
ENSG00000239388	ASB14	TCGA-PAAD	0.368317078154625	5809.735042735	1	0.48823860782903
ENSG00000173930	SLCO4C1	TCGA-PAAD	0.353448039848297	5809.7368421053	1	0.487493415864204
ENSG00000183317	EPHA10	TCGA-PAAD	0.361600673062677	5809.8307692308	1	0.487895175016537
ENSG00000287080	H3C3	TCGA-PAAD	0.352827078077021	5809.9224806202	1	0.487493415864204
ENSG00000136244	IL6	TCGA-PAAD	0.349947006353453	5809.9236641221	1	0.487493415864204
ENSG00000165970	SLC6A5	TCGA-PAAD	0.361788889448739	5810.062992126	1	0.487895175016537
ENSG00000186501	TMEM222	TCGA-PAAD	0.364405590211839	5810.0948275862	1	0.487895175016537
ENSG00000184811	TUSC5	TCGA-PAAD	0.361962125816337	5810.171641791	1	0.487895175016537
ENSG00000172171	TEFM	TCGA-PAAD	0.362770826828661	5810.1732283465	1	0.487895175016537
ENSG00000003249	DBNDD1	TCGA-PAAD	0.355283647865876	5810.1742424242	1	0.487493415864204
ENSG00000204020	LIPN	TCGA-PAAD	0.364084231996966	5810.2480620155	1	0.487895175016537
ENSG00000103642	LACTB	TCGA-PAAD	0.370919793566247	5810.253968254	1	0.48823860782903
ENSG00000162923	WDR26	TCGA-PAAD	0.358539163035585	5810.2834645669	1	0.487895175016537
ENSG00000072756	TRNT1	TCGA-PAAD	0.354559549066522	5810.3333333333	1	0.487493415864204
ENSG00000270188	MTRNR2L11	TCGA-PAAD	0.349154585783897	5810.3739837398	1	0.487493415864204
ENSG00000121406	ZNF549	TCGA-PAAD	0.362065508982081	5810.4108527132	1	0.487895175016537
ENSG00000203852	HIST2H3A	TCGA-PAAD	0.355090779999773	5810.4166666667	1	0.487493415864204
ENSG00000108474	PIGL	TCGA-PAAD	0.366954268832189	5810.4803149606	1	0.48790233656868
ENSG00000168539	CHRM1	TCGA-PAAD	0.371992182735515	5810.5241935484	1	0.48823860782903
ENSG00000170929	OR1M1	TCGA-PAAD	0.366561715186208	5810.5348837209	1	0.487895175016537
ENSG00000175662	TOM1L2	TCGA-PAAD	0.365837885734949	5810.6461538462	1	0.487895175016537
ENSG00000173334	TRIB1	TCGA-PAAD	0.37267114906962	5810.7007874016	1	0.48823860782903
ENSG00000100346	CACNA1I	TCGA-PAAD	0.362108818268958	5810.8270676692	1	0.487895175016537
ENSG00000142675	CNKSR1	TCGA-PAAD	0.362426027997081	5810.875	1	0.487895175016537
ENSG00000189306	RRP7A	TCGA-PAAD	0.360496881028811	5811.0229007634	1	0.487895175016537
ENSG00000198886	MT-ND4	TCGA-PAAD	0.353809159910415	5811.1162790698	1	0.487493415864204
ENSG00000116459	ATP5F1	TCGA-PAAD	0.363244881802446	5811.2276422764	1	0.487895175016537
ENSG00000143320	CRABP2	TCGA-PAAD	0.345315303536283	5811.2421875	1	0.487215592265071
ENSG00000164715	LMTK2	TCGA-PAAD	0.353397856032313	5811.3076923077	1	0.487493415864204
ENSG00000100813	ACIN1	TCGA-PAAD	0.363437870208642	5811.3650793651	1	0.487895175016537
ENSG00000258817	OR4C13	TCGA-PAAD	0.35690107374074	5811.4049586777	1	0.487527541673004
ENSG00000136933	RABEPK	TCGA-PAAD	0.353803255921479	5811.4351145038	1	0.487493415864204
ENSG00000101412	E2F1	TCGA-PAAD	0.35955245481751	5811.609375	1	0.487895175016537
ENSG00000109758	HGFAC	TCGA-PAAD	0.362008080606167	5811.671875	1	0.487895175016537
ENSG00000186111	PIP5K1C	TCGA-PAAD	0.363621352902071	5811.671875	1	0.487895175016537
ENSG00000056291	NPFFR2	TCGA-PAAD	0.358856893154475	5811.7022900763	1	0.487895175016537
ENSG00000061337	LZTS1	TCGA-PAAD	0.36403386583791	5811.7669172932	1	0.487895175016537
ENSG00000099381	SETD1A	TCGA-PAAD	0.35372790719142	5811.8195488722	1	0.487493415864204
ENSG00000112984	KIF20A	TCGA-PAAD	0.36048875600063	5811.8214285714	1	0.487895175016537
ENSG00000185088	RPS27L	TCGA-PAAD	0.356575378249688	5811.8962962963	1	0.487527541673004
ENSG00000188340	OR6N2	TCGA-PAAD	0.371449457453837	5811.9831932773	1	0.48823860782903
ENSG00000188611	ASAH2	TCGA-PAAD	0.351066999043906	5811.9926470588	1	0.487493415864204
ENSG00000167716	WDR81	TCGA-PAAD	0.361092551066286	5812	1	0.487895175016537
ENSG00000204314	PRRT1	TCGA-PAAD	0.352454569782927	5812.0740740741	1	0.487493415864204
ENSG00000146963	C7orf55-LUC7L2	TCGA-PAAD	0.358598628628717	5812.0909090909	1	0.487895175016537
ENSG00000179943	FIZ1	TCGA-PAAD	0.354247246311709	5812.0928571429	1	0.487493415864204
ENSG00000153898	MCOLN2	TCGA-PAAD	0.374352123577902	5812.1463414634	1	0.488453281627297
ENSG00000113790	EHHADH	TCGA-PAAD	0.353061029475773	5812.2183098592	1	0.487493415864204
ENSG00000164100	NDST3	TCGA-PAAD	0.363237694122899	5812.2834645669	1	0.487895175016537
ENSG00000099864	PALM	TCGA-PAAD	0.361008477308912	5812.3720930233	1	0.487895175016537
ENSG00000131370	SH3BP5	TCGA-PAAD	0.362818135454785	5812.5319148936	1	0.487895175016537
ENSG00000198704	GPX6	TCGA-PAAD	0.350500172947117	5812.552238806	1	0.487493415864204
ENSG00000188312	CENPP	TCGA-PAAD	0.363940659461957	5812.6212121212	1	0.487895175016537
ENSG00000155275	TRMT44	TCGA-PAAD	0.355058600767835	5812.7463768116	1	0.487493415864204
ENSG00000178965	C1orf173	TCGA-PAAD	0.367888205517162	5812.7580645161	1	0.488074045747951
ENSG00000127922	SHFM1	TCGA-PAAD	0.362299224137364	5812.8201438849	1	0.487895175016537
ENSG00000088179	PTPN4	TCGA-PAAD	0.369867860962517	5812.8714285714	1	0.48823860782903
ENSG00000125648	SLC25A23	TCGA-PAAD	0.35468187693981	5812.9703703704	1	0.487493415864204
ENSG00000169214	OR6F1	TCGA-PAAD	0.367242742009333	5812.9846153846	1	0.48790233656868
ENSG00000146842	TMEM209	TCGA-PAAD	0.361218893177893	5813.0070921986	1	0.487895175016537
ENSG00000182983	ZNF662	TCGA-PAAD	0.360814948110656	5813.0218978102	1	0.487895175016537
ENSG00000146352	CLVS2	TCGA-PAAD	0.366756607175998	5813.0825688073	1	0.487895175016537
ENSG00000187961	KLHL17	TCGA-PAAD	0.361659011759774	5813.152173913	1	0.487895175016537
ENSG00000099377	HSD3B7	TCGA-PAAD	0.364171819639061	5813.1560283688	1	0.487895175016537
ENSG00000228517	CT47A7	TCGA-PAAD	0.366945834155043	5813.2	1	0.48790233656868
ENSG00000178449	COX14	TCGA-PAAD	0.370481593480715	5813.213740458	1	0.48823860782903
ENSG00000085449	WDFY1	TCGA-PAAD	0.355585853454907	5813.2462686567	1	0.487493415864204
ENSG00000076641	PAG1	TCGA-PAAD	0.360200513740042	5813.253968254	1	0.487895175016537
ENSG00000121210	KIAA0922	TCGA-PAAD	0.369364919059373	5813.2985074627	1	0.48823860782903
ENSG00000179750	APOBEC3B	TCGA-PAAD	0.371137525495254	5813.3282442748	1	0.48823860782903
ENSG00000234906	APOC2	TCGA-PAAD	0.356358629613864	5813.3984962406	1	0.487493415864204
ENSG00000127804	METTL16	TCGA-PAAD	0.362360654278805	5813.4330708661	1	0.487895175016537
ENSG00000196859	KRT39	TCGA-PAAD	0.37099092767523	5813.4573643411	1	0.48823860782903
ENSG00000155330	C16orf87	TCGA-PAAD	0.356258457026835	5813.4772727273	1	0.487493415864204
ENSG00000197153	HIST1H3J	TCGA-PAAD	0.364552401711043	5813.4772727273	1	0.487895175016537
ENSG00000165895	ARHGAP42	TCGA-PAAD	0.361495885738525	5813.5037593985	1	0.487895175016537
ENSG00000138621	PPCDC	TCGA-PAAD	0.365067673055853	5813.5362318841	1	0.487895175016537
ENSG00000169567	HINT1	TCGA-PAAD	0.365944026121253	5813.5703125	1	0.487895175016537
ENSG00000188986	NELFB	TCGA-PAAD	0.370984242903574	5813.6541353383	1	0.48823860782903
ENSG00000135521	LTV1	TCGA-PAAD	0.363610720728589	5813.6690647482	1	0.487895175016537
ENSG00000167768	KRT1	TCGA-PAAD	0.36238501339356	5813.7591240876	1	0.487895175016537
ENSG00000181785	OR5AS1	TCGA-PAAD	0.355033997238066	5813.8680555556	1	0.487493415864204
ENSG00000181074	OR52N4	TCGA-PAAD	0.365561615945898	5813.9769230769	1	0.487895175016537
ENSG00000109846	CRYAB	TCGA-PAAD	0.364326647559841	5813.9838709677	1	0.487895175016537
ENSG00000113712	CSNK1A1	TCGA-PAAD	0.372693115877773	5814.0441176471	1	0.48823860782903
ENSG00000129965	INS-IGF2	TCGA-PAAD	0.364414661609696	5814.0708661417	1	0.487895175016537
ENSG00000255713	OR4D2	TCGA-PAAD	0.360631683838385	5814.1085271318	1	0.487895175016537
ENSG00000068354	TBC1D25	TCGA-PAAD	0.370100284705784	5814.3023255814	1	0.48823860782903
ENSG00000232268	OR52I1	TCGA-PAAD	0.356965820789211	5814.34375	1	0.487527541673004
ENSG00000153936	HS2ST1	TCGA-PAAD	0.370322833179637	5814.3816793893	1	0.48823860782903
ENSG00000114790	ARHGEF26	TCGA-PAAD	0.366137760913663	5814.3868613139	1	0.487895175016537
ENSG00000014123	UFL1	TCGA-PAAD	0.365810647195791	5814.4140625	1	0.487895175016537
ENSG00000100354	TNRC6B	TCGA-PAAD	0.374431781490001	5814.4444444444	1	0.488453281627297
ENSG00000204632	HLA-G	TCGA-PAAD	0.36584037624359	5814.4772727273	1	0.487895175016537
ENSG00000254999	BRK1	TCGA-PAAD	0.353560438138759	5814.4817518248	1	0.487493415864204
ENSG00000135837	CEP350	TCGA-PAAD	0.361080185086042	5814.4848484848	1	0.487895175016537
ENSG00000137500	CCDC90B	TCGA-PAAD	0.365330256821085	5814.5076923077	1	0.487895175016537
ENSG00000154027	AK5	TCGA-PAAD	0.361245810003853	5814.5161290323	1	0.487895175016537
ENSG00000144647	POMGNT2	TCGA-PAAD	0.366937528992429	5814.5481481481	1	0.48790233656868
ENSG00000243317	C7orf73	TCGA-PAAD	0.363654367356075	5814.5625	1	0.487895175016537
ENSG00000135451	TROAP	TCGA-PAAD	0.36457482397167	5814.7131782946	1	0.487895175016537
ENSG00000234438	KBTBD13	TCGA-PAAD	0.358751319167184	5814.8421052632	1	0.487895175016537
ENSG00000182544	MFSD5	TCGA-PAAD	0.368581604616412	5814.8633093525	1	0.48823860782903
ENSG00000057593	F7	TCGA-PAAD	0.370007320545636	5814.88	1	0.48823860782903
ENSG00000196739	COL27A1	TCGA-PAAD	0.367496051001728	5814.893442623	1	0.48790233656868
ENSG00000166908	PIP4K2C	TCGA-PAAD	0.370042262681838	5814.9593495935	1	0.48823860782903
ENSG00000138073	PREB	TCGA-PAAD	0.367503472630534	5814.976	1	0.48790233656868
ENSG00000163993	S100P	TCGA-PAAD	0.361180825374997	5814.9852941176	1	0.487895175016537
ENSG00000100348	TXN2	TCGA-PAAD	0.361778857983961	5815	1	0.487895175016537
ENSG00000107175	CREB3	TCGA-PAAD	0.361799656380066	5815.0857142857	1	0.487895175016537
ENSG00000103460	TOX3	TCGA-PAAD	0.372914233138629	5815.1384615385	1	0.48823860782903
ENSG00000120318	ARAP3	TCGA-PAAD	0.357664806741063	5815.1751824818	1	0.48763693383598
ENSG00000164405	UQCRQ	TCGA-PAAD	0.360848779890885	5815.2857142857	1	0.487895175016537
ENSG00000101940	WDR13	TCGA-PAAD	0.362474172427164	5815.3064516129	1	0.487895175016537
ENSG00000127529	OR7C2	TCGA-PAAD	0.369574554348929	5815.3410852713	1	0.48823860782903
ENSG00000169021	UQCRFS1	TCGA-PAAD	0.36374963623662	5815.3777777778	1	0.487895175016537
ENSG00000174448	STARD6	TCGA-PAAD	0.363632265961641	5815.4098360656	1	0.487895175016537
ENSG00000260342	RP11-1035H13.3	TCGA-PAAD	0.358453168233545	5815.4166666667	1	0.487895175016537
ENSG00000133980	VRTN	TCGA-PAAD	0.365912325611798	5815.4418604651	1	0.487895175016537
ENSG00000123689	G0S2	TCGA-PAAD	0.377089177421447	5815.479338843	1	0.488506984064451
ENSG00000120332	TNN	TCGA-PAAD	0.363720466181476	5815.4817518248	1	0.487895175016537
ENSG00000162885	B3GALNT2	TCGA-PAAD	0.352771756600857	5815.5401459854	1	0.487493415864204
ENSG00000132182	NUP210	TCGA-PAAD	0.365980983767133	5815.664	1	0.487895175016537
ENSG00000144749	LRIG1	TCGA-PAAD	0.367128456011683	5815.6829268293	1	0.48790233656868
ENSG00000188186	LAMTOR4	TCGA-PAAD	0.372199643429339	5815.7913043478	1	0.48823860782903
ENSG00000128849	CGNL1	TCGA-PAAD	0.371070632918891	5815.7950819672	1	0.48823860782903
ENSG00000164933	SLC25A32	TCGA-PAAD	0.367181624457368	5815.8091603053	1	0.48790233656868
ENSG00000146416	AIG1	TCGA-PAAD	0.368961496526416	5816	1	0.48823860782903
ENSG00000135744	AGT	TCGA-PAAD	0.373576894585173	5816.0227272727	1	0.488373961150408
ENSG00000153790	C7orf31	TCGA-PAAD	0.371397926869067	5816.0909090909	1	0.48823860782903
ENSG00000217442	SYCE3	TCGA-PAAD	0.370211476805368	5816.096	1	0.48823860782903
ENSG00000237541	HLA-DQA2	TCGA-PAAD	0.356002865917557	5816.171641791	1	0.487493415864204
ENSG00000189139	FSCB	TCGA-PAAD	0.35678936504925	5816.3134328358	1	0.487527541673004
ENSG00000176907	C8orf4	TCGA-PAAD	0.376283345484737	5816.3282442748	1	0.488453281627297
ENSG00000171497	PPID	TCGA-PAAD	0.366771796159095	5816.3515625	1	0.487895175016537
ENSG00000178460	MCMDC2	TCGA-PAAD	0.372812241388135	5816.3636363636	1	0.48823860782903
ENSG00000139116	KIF21A	TCGA-PAAD	0.366543875225095	5816.3712121212	1	0.487895175016537
ENSG00000107317	PTGDS	TCGA-PAAD	0.377825011470953	5816.3719008264	1	0.488526591005046
ENSG00000131473	ACLY	TCGA-PAAD	0.368356146856692	5816.4848484848	1	0.48823860782903
ENSG00000175826	CTDNEP1	TCGA-PAAD	0.364323213600395	5816.5220588235	1	0.487895175016537
ENSG00000048544	MRPS10	TCGA-PAAD	0.366396764818746	5816.5714285714	1	0.487895175016537
ENSG00000198822	GRM3	TCGA-PAAD	0.368979690699858	5816.6	1	0.48823860782903
ENSG00000131944	C19orf40	TCGA-PAAD	0.373178029715424	5816.6106870229	1	0.48823860782903
ENSG00000105993	DNAJB6	TCGA-PAAD	0.369341710371229	5816.6220472441	1	0.48823860782903
ENSG00000149596	JPH2	TCGA-PAAD	0.365529025771809	5816.6641791045	1	0.487895175016537
ENSG00000177697	CD151	TCGA-PAAD	0.371982238535362	5816.6901408451	1	0.48823860782903
ENSG00000243207	PPAN-P2RY11	TCGA-PAAD	0.359294068103648	5816.7637795276	1	0.487895175016537
ENSG00000123219	CENPK	TCGA-PAAD	0.361121818708805	5816.8270676692	1	0.487895175016537
ENSG00000055332	EIF2AK2	TCGA-PAAD	0.376202899363939	5816.8699186992	1	0.488453281627297
ENSG00000198894	CIPC	TCGA-PAAD	0.364315291962074	5816.8778625954	1	0.487895175016537
ENSG00000151465	CDC123	TCGA-PAAD	0.366606046514443	5816.8805970149	1	0.487895175016537
ENSG00000134757	DSG3	TCGA-PAAD	0.365716354362321	5816.8897058824	1	0.487895175016537
ENSG00000175197	DDIT3	TCGA-PAAD	0.370167561421498	5816.8907563025	1	0.48823860782903
ENSG00000168481	LGI3	TCGA-PAAD	0.362777953618283	5816.9	1	0.487895175016537
ENSG00000163217	BMP10	TCGA-PAAD	0.372822203386152	5816.9285714286	1	0.48823860782903
ENSG00000186912	P2RY4	TCGA-PAAD	0.373307056897011	5816.9512195122	1	0.48823860782903
ENSG00000069345	DNAJA2	TCGA-PAAD	0.378188716049079	5816.9583333333	1	0.488526591005046
ENSG00000172955	ADH6	TCGA-PAAD	0.361396327294651	5816.9787234043	1	0.487895175016537
ENSG00000067113	PPAP2A	TCGA-PAAD	0.365095300119734	5817.0952380952	1	0.487895175016537
ENSG00000116649	SRM	TCGA-PAAD	0.362861553165898	5817.1086956522	1	0.487895175016537
ENSG00000167183	PRR15L	TCGA-PAAD	0.367995838449633	5817.1954887218	1	0.488108756407803
ENSG00000125968	ID1	TCGA-PAAD	0.367275965802235	5817.204379562	1	0.48790233656868
ENSG00000186812	ZNF397	TCGA-PAAD	0.374342391234754	5817.3414634146	1	0.488453281627297
ENSG00000124570	SERPINB6	TCGA-PAAD	0.373181357042749	5817.3758865248	1	0.48823860782903
ENSG00000182318	ZSCAN22	TCGA-PAAD	0.374986549477318	5817.4104477612	1	0.488453281627297
ENSG00000143105	KCNA10	TCGA-PAAD	0.366661203487635	5817.4661654135	1	0.487895175016537
ENSG00000188419	CHM	TCGA-PAAD	0.361151927826834	5817.5263157895	1	0.487895175016537
ENSG00000056097	ZFR	TCGA-PAAD	0.36254582114925	5817.5496183206	1	0.487895175016537
ENSG00000196591	HDAC2	TCGA-PAAD	0.359947914604371	5817.6106870229	1	0.487895175016537
ENSG00000167136	ENDOG	TCGA-PAAD	0.363669491336693	5817.6416666667	1	0.487895175016537
ENSG00000169777	TAS2R1	TCGA-PAAD	0.361043754747817	5817.7348484848	1	0.487895175016537
ENSG00000196549	MME	TCGA-PAAD	0.370866187090783	5817.7419354839	1	0.48823860782903
ENSG00000151292	CSNK1G3	TCGA-PAAD	0.379039177981866	5817.7456140351	1	0.48883151534206
ENSG00000169877	AHSP	TCGA-PAAD	0.378742218939718	5817.8099173554	1	0.488762452204984
ENSG00000172239	PAIP1	TCGA-PAAD	0.374683361024522	5817.904	1	0.488453281627297
ENSG00000112419	PHACTR2	TCGA-PAAD	0.358513753019493	5817.9318181818	1	0.487895175016537
ENSG00000152558	TMEM123	TCGA-PAAD	0.363188354768505	5817.9389312977	1	0.487895175016537
ENSG00000165501	LRR1	TCGA-PAAD	0.377025902767043	5817.944	1	0.488506984064451
ENSG00000214456	PLIN5	TCGA-PAAD	0.367506117559825	5817.9692307692	1	0.48790233656868
ENSG00000104723	TUSC3	TCGA-PAAD	0.375547852441155	5818.03125	1	0.488453281627297
ENSG00000204655	MOG	TCGA-PAAD	0.370795478417099	5818.0984848485	1	0.48823860782903
ENSG00000136270	TBRG4	TCGA-PAAD	0.377836519192968	5818.1338582677	1	0.488526591005046
ENSG00000164307	ERAP1	TCGA-PAAD	0.363071157903915	5818.3458646617	1	0.487895175016537
ENSG00000101981	F9	TCGA-PAAD	0.361915444845575	5818.3893129771	1	0.487895175016537
ENSG00000128595	CALU	TCGA-PAAD	0.378251442006129	5818.4962406015	1	0.488526591005046
ENSG00000076944	STXBP2	TCGA-PAAD	0.367637850574261	5818.5073529412	1	0.48794290576228
ENSG00000109917	ZNF259	TCGA-PAAD	0.368594653637051	5818.553030303	1	0.48823860782903
ENSG00000125733	TRIP10	TCGA-PAAD	0.366581780110202	5818.6124031008	1	0.487895175016537
ENSG00000131236	CAP1	TCGA-PAAD	0.365347412139995	5818.6136363636	1	0.487895175016537
ENSG00000138101	DTNB	TCGA-PAAD	0.371858192991019	5818.6341463415	1	0.48823860782903
ENSG00000125458	NT5C	TCGA-PAAD	0.379729645942664	5818.6666666667	1	0.489072906036955
ENSG00000166126	AMN	TCGA-PAAD	0.361520898538689	5818.7076923077	1	0.487895175016537
ENSG00000152463	OLAH	TCGA-PAAD	0.371415072629418	5818.7391304348	1	0.48823860782903
ENSG00000006015	C19orf60	TCGA-PAAD	0.373528898902492	5818.7983870968	1	0.488350958897179
ENSG00000022267	FHL1	TCGA-PAAD	0.362651318620463	5818.8102189781	1	0.487895175016537
ENSG00000101883	RHOXF1	TCGA-PAAD	0.371827634475488	5818.8656716418	1	0.48823860782903
ENSG00000116833	NR5A2	TCGA-PAAD	0.372455599782763	5818.9097744361	1	0.48823860782903
ENSG00000156675	RAB11FIP1	TCGA-PAAD	0.3674436365416	5818.921875	1	0.48790233656868
ENSG00000116106	EPHA4	TCGA-PAAD	0.364455929896118	5818.9343065693	1	0.487895175016537
ENSG00000181804	SLC9A9	TCGA-PAAD	0.362521413085017	5818.9705882353	1	0.487895175016537
ENSG00000149257	SERPINH1	TCGA-PAAD	0.374664960422652	5819.0514705882	1	0.488453281627297
ENSG00000146385	TAAR8	TCGA-PAAD	0.368570236207462	5819.1194029851	1	0.48823860782903
ENSG00000156928	MALSU1	TCGA-PAAD	0.369282697225641	5819.1285714286	1	0.48823860782903
ENSG00000136155	SCEL	TCGA-PAAD	0.366824305832873	5819.1732283465	1	0.48790233656868
ENSG00000196155	PLEKHG4	TCGA-PAAD	0.375804007251265	5819.2362204724	1	0.488453281627297
ENSG00000129534	MIS18BP1	TCGA-PAAD	0.366573429303418	5819.2727272727	1	0.487895175016537
ENSG00000109501	WFS1	TCGA-PAAD	0.363711994764373	5819.2846153846	1	0.487895175016537
ENSG00000165025	SYK	TCGA-PAAD	0.359989402422943	5819.3214285714	1	0.487895175016537
ENSG00000197903	HIST1H2BK	TCGA-PAAD	0.367992976586598	5819.3410852713	1	0.488108756407803
ENSG00000197024	ZNF398	TCGA-PAAD	0.372709604421952	5819.4890510949	1	0.48823860782903
ENSG00000105185	PDCD5	TCGA-PAAD	0.363555950532745	5819.5284552846	1	0.487895175016537
ENSG00000065427	KARS	TCGA-PAAD	0.368143837970976	5819.616	1	0.48818542013539
ENSG00000155975	VPS37A	TCGA-PAAD	0.369356242655141	5819.7142857143	1	0.48823860782903
ENSG00000151079	KCNA6	TCGA-PAAD	0.370674525100221	5819.7205882353	1	0.48823860782903
ENSG00000032219	ARID4A	TCGA-PAAD	0.374173794509781	5819.8320610687	1	0.488453281627297
ENSG00000166405	RIC3	TCGA-PAAD	0.372258797161456	5819.8376068376	1	0.48823860782903
ENSG00000172478	C2orf54	TCGA-PAAD	0.387116206960576	5819.893442623	1	0.490699498825431
ENSG00000205544	TMEM256	TCGA-PAAD	0.354879454334074	5820.0567375887	1	0.487493415864204
ENSG00000147533	GOLGA7	TCGA-PAAD	0.365644806554011	5820.1319444444	1	0.487895175016537
ENSG00000077935	SMC1B	TCGA-PAAD	0.377328438243808	5820.1343283582	1	0.488526591005046
ENSG00000188910	GJB3	TCGA-PAAD	0.372015277530995	5820.2142857143	1	0.48823860782903
ENSG00000172348	RCAN2	TCGA-PAAD	0.382306263834974	5820.2231404959	1	0.489660777454864
ENSG00000255302	EID1	TCGA-PAAD	0.378376982400696	5820.3253968254	1	0.488526591005046
ENSG00000162383	SLC1A7	TCGA-PAAD	0.372247187229928	5820.3262411348	1	0.48823860782903
ENSG00000167244	IGF2	TCGA-PAAD	0.377863930020784	5820.3464566929	1	0.488526591005046
ENSG00000144381	HSPD1	TCGA-PAAD	0.37054701176477	5820.447761194	1	0.48823860782903
ENSG00000169548	ZNF280A	TCGA-PAAD	0.385353141329999	5820.5575221239	1	0.490166510596651
ENSG00000156475	PPP2R2B	TCGA-PAAD	0.363530636900861	5820.6307692308	1	0.487895175016537
ENSG00000180340	FZD2	TCGA-PAAD	0.37471447514695	5820.8294573643	1	0.488453281627297
ENSG00000137074	APTX	TCGA-PAAD	0.379698914998178	5820.9173553719	1	0.489072906036955
ENSG00000272196	HIST2H2AA4	TCGA-PAAD	0.377606233821471	5820.953125	1	0.488526591005046
ENSG00000196724	ZNF418	TCGA-PAAD	0.374896494711177	5821.1290322581	1	0.488453281627297
ENSG00000183891	TTC32	TCGA-PAAD	0.366451851198528	5821.2116788321	1	0.487895175016537
ENSG00000120616	EPC1	TCGA-PAAD	0.364595026297456	5821.2913385827	1	0.487895175016537
ENSG00000105707	HPN	TCGA-PAAD	0.382970340930251	5821.2941176471	1	0.489741865924699
ENSG00000198573	SPANXC	TCGA-PAAD	0.371817903043391	5821.4896551724	1	0.48823860782903
ENSG00000165972	CCDC38	TCGA-PAAD	0.371550025582042	5821.496124031	1	0.48823860782903
ENSG00000168078	PBK	TCGA-PAAD	0.376585495598906	5821.5080645161	1	0.488506984064451
ENSG00000221858	OR2A12	TCGA-PAAD	0.378092719792021	5821.6356589147	1	0.488526591005046
ENSG00000085465	OVGP1	TCGA-PAAD	0.374168776093266	5821.6616541353	1	0.488453281627297
ENSG00000171385	KCND3	TCGA-PAAD	0.366371056748927	5821.8059701493	1	0.487895175016537
ENSG00000112029	FBXO5	TCGA-PAAD	0.382778339463823	5821.8181818182	1	0.489741865924699
ENSG00000196230	TUBB	TCGA-PAAD	0.37488196564463	5821.8188976378	1	0.488453281627297
ENSG00000099940	SNAP29	TCGA-PAAD	0.380407284543272	5821.824	1	0.489099122556425
ENSG00000139131	YARS2	TCGA-PAAD	0.372588604274456	5821.8267716535	1	0.48823860782903
ENSG00000186092	OR4F5	TCGA-PAAD	0.371310652409406	5821.8623188406	1	0.48823860782903
ENSG00000132185	FCRLA	TCGA-PAAD	0.36597064759141	5821.9583333333	1	0.487895175016537
ENSG00000255221	CARD17	TCGA-PAAD	0.365094276124971	5821.9854014599	1	0.487895175016537
ENSG00000157765	SLC34A2	TCGA-PAAD	0.369586384149585	5822.0833333333	1	0.48823860782903
ENSG00000166166	TRMT61A	TCGA-PAAD	0.362067247049744	5822.119047619	1	0.487895175016537
ENSG00000125823	CSTL1	TCGA-PAAD	0.372355939449369	5822.1333333333	1	0.48823860782903
ENSG00000185304	RGPD2	TCGA-PAAD	0.377965530747386	5822.1940298507	1	0.488526591005046
ENSG00000189308	LIN54	TCGA-PAAD	0.375846349122588	5822.3333333333	1	0.488453281627297
ENSG00000170743	SYT9	TCGA-PAAD	0.370864847301987	5822.4094488189	1	0.48823860782903
ENSG00000204918	PRR20B	TCGA-PAAD	0.37138999583307	5822.4732824427	1	0.48823860782903
ENSG00000160310	PRMT2	TCGA-PAAD	0.371321863853512	5822.5	1	0.48823860782903
ENSG00000162144	CYB561A3	TCGA-PAAD	0.370587731150057	5822.5496183206	1	0.48823860782903
ENSG00000249624	AP000295.9	TCGA-PAAD	0.368717066408261	5822.5547945205	1	0.48823860782903
ENSG00000123411	IKZF4	TCGA-PAAD	0.374599548898165	5822.6461538462	1	0.488453281627297
ENSG00000138381	ASNSD1	TCGA-PAAD	0.369584049145184	5822.6592592593	1	0.48823860782903
ENSG00000158201	ABHD3	TCGA-PAAD	0.372031343913099	5822.6829268293	1	0.48823860782903
ENSG00000169994	MYO7B	TCGA-PAAD	0.367191960100363	5822.7985074627	1	0.48790233656868
ENSG00000140479	PCSK6	TCGA-PAAD	0.377037304888186	5822.8257575758	1	0.488506984064451
ENSG00000167264	DUS2	TCGA-PAAD	0.377955731956885	5822.9430894309	1	0.488526591005046
ENSG00000255071	SAA2-SAA4	TCGA-PAAD	0.384135392290597	5822.9593495935	1	0.48975696873316
ENSG00000129988	LBP	TCGA-PAAD	0.379144151256453	5823.088	1	0.488888396675523
ENSG00000173535	TNFRSF10C	TCGA-PAAD	0.380096506090305	5823.104	1	0.489099122556425
ENSG00000066422	ZBTB11	TCGA-PAAD	0.376342140457918	5823.2307692308	1	0.488453281627297
ENSG00000151005	TKTL2	TCGA-PAAD	0.37298084949422	5823.2755905512	1	0.48823860782903
ENSG00000162695	SLC30A7	TCGA-PAAD	0.387009868397002	5823.2936507937	1	0.490694117089058
ENSG00000162368	CMPK1	TCGA-PAAD	0.370825839502887	5823.4042553191	1	0.48823860782903
ENSG00000183087	GAS6	TCGA-PAAD	0.370154443215174	5823.5	1	0.48823860782903
ENSG00000128524	ATP6V1F	TCGA-PAAD	0.374464721755323	5823.5151515152	1	0.488453281627297
ENSG00000204315	FKBPL	TCGA-PAAD	0.367698748710389	5823.5467625899	1	0.48794290576228
ENSG00000259207	ITGB3	TCGA-PAAD	0.369911190877812	5823.626984127	1	0.48823860782903
ENSG00000165471	MBL2	TCGA-PAAD	0.37179168447865	5823.6594202899	1	0.48823860782903
ENSG00000137691	C11orf70	TCGA-PAAD	0.371509967992885	5823.6666666667	1	0.48823860782903
ENSG00000171823	FBXL14	TCGA-PAAD	0.388113333004584	5823.7520661157	1	0.490892467411092
ENSG00000205022	PABPN1L	TCGA-PAAD	0.381225499265398	5823.7874015748	1	0.489568024638209
ENSG00000196233	LCOR	TCGA-PAAD	0.373976754490375	5823.8195488722	1	0.488453281627297
ENSG00000128534	NAA38	TCGA-PAAD	0.374567180997583	5823.8540145985	1	0.488453281627297
ENSG00000140950	TLDC1	TCGA-PAAD	0.376374173305695	5823.9285714286	1	0.488453281627297
ENSG00000184434	LRRC19	TCGA-PAAD	0.377107586349326	5823.969924812	1	0.488506984064451
ENSG00000179600	GPHB5	TCGA-PAAD	0.380139896339446	5824.0157480315	1	0.489099122556425
ENSG00000273049	RP11-834C11.12	TCGA-PAAD	0.376217628124691	5824.106870229	1	0.488453281627297
ENSG00000164877	MICALL2	TCGA-PAAD	0.39262944984911	5824.173553719	1	0.491736758570955
ENSG00000166170	BAG5	TCGA-PAAD	0.373014841123539	5824.1942446043	1	0.48823860782903
ENSG00000171502	COL24A1	TCGA-PAAD	0.372308372034675	5824.2222222222	1	0.48823860782903
ENSG00000136280	CCM2	TCGA-PAAD	0.37309611254887	5824.2463768116	1	0.48823860782903
ENSG00000152454	ZNF256	TCGA-PAAD	0.372123672063387	5824.2769230769	1	0.48823860782903
ENSG00000165804	ZNF219	TCGA-PAAD	0.374381164974607	5824.3428571429	1	0.488453281627297
ENSG00000121057	AKAP1	TCGA-PAAD	0.379842292102598	5824.3880597015	1	0.489072906036955
ENSG00000204577	LILRB3	TCGA-PAAD	0.384982696812409	5824.425	1	0.489889261850011
ENSG00000184992	BRI3BP	TCGA-PAAD	0.377371918501235	5824.4960629921	1	0.488526591005046
ENSG00000137216	TMEM63B	TCGA-PAAD	0.383975545582265	5824.552238806	1	0.48975696873316
ENSG00000183780	SLC35F3	TCGA-PAAD	0.374295628098773	5824.6259541985	1	0.488453281627297
ENSG00000115652	UXS1	TCGA-PAAD	0.371565167762978	5824.7459016393	1	0.48823860782903
ENSG00000183520	UTP11L	TCGA-PAAD	0.375428582777332	5824.7518248175	1	0.488453281627297
ENSG00000159388	BTG2	TCGA-PAAD	0.380410415709962	5824.7674418605	1	0.489099122556425
ENSG00000197406	DIO3	TCGA-PAAD	0.372715538826484	5824.8048780488	1	0.48823860782903
ENSG00000155438	NIFK	TCGA-PAAD	0.374229603288055	5824.8642857143	1	0.488453281627297
ENSG00000198610	AKR1C4	TCGA-PAAD	0.372452281461659	5824.8692307692	1	0.48823860782903
ENSG00000119333	WDR34	TCGA-PAAD	0.386376891857481	5824.9444444444	1	0.490497739117953
ENSG00000055118	KCNH2	TCGA-PAAD	0.379919509115179	5824.9829059829	1	0.489072906036955
ENSG00000151632	AKR1C2	TCGA-PAAD	0.381489992175212	5824.984496124	1	0.489632619229103
ENSG00000161634	DCD	TCGA-PAAD	0.387872000077247	5824.9915254237	1	0.490892467411092
ENSG00000063761	ADCK1	TCGA-PAAD	0.382804167207866	5825.162962963	1	0.489741865924699
ENSG00000070190	DAPP1	TCGA-PAAD	0.37223686644932	5825.2093023256	1	0.48823860782903
ENSG00000154914	USP43	TCGA-PAAD	0.367135779410635	5825.2330827068	1	0.48790233656868
ENSG00000106351	AGFG2	TCGA-PAAD	0.38093833671586	5825.2824427481	1	0.48939486892223
ENSG00000113300	CNOT6	TCGA-PAAD	0.374529272861081	5825.2878787879	1	0.488453281627297
ENSG00000125831	CST11	TCGA-PAAD	0.373482519744392	5825.4812030075	1	0.488350958897179
ENSG00000258659	TRIM34	TCGA-PAAD	0.373744977806372	5825.5609756098	1	0.488453281627297
ENSG00000186532	SMYD4	TCGA-PAAD	0.386716929766409	5825.5702479339	1	0.490636961602497
ENSG00000160714	UBE2Q1	TCGA-PAAD	0.382451209172474	5825.5966386555	1	0.489680505480777
ENSG00000040275	SPDL1	TCGA-PAAD	0.388416766960908	5825.7857142857	1	0.490892467411092
ENSG00000154269	ENPP3	TCGA-PAAD	0.382158759811171	5825.8484848485	1	0.489632619229103
ENSG00000143340	FAM163A	TCGA-PAAD	0.378502043229447	5825.9492753623	1	0.488609516428627
ENSG00000241685	ARPC1A	TCGA-PAAD	0.386155304104327	5825.9545454545	1	0.490332685568881
ENSG00000211448	DIO2	TCGA-PAAD	0.384701792441029	5825.9842519685	1	0.489881061733864
ENSG00000173805	HAP1	TCGA-PAAD	0.380691153722963	5825.992481203	1	0.489194679898062
ENSG00000213064	SFT2D2	TCGA-PAAD	0.373203774227089	5826.052238806	1	0.48823860782903
ENSG00000118263	KLF7	TCGA-PAAD	0.380914343437319	5826.1304347826	1	0.48939486892223
ENSG00000018610	CXorf56	TCGA-PAAD	0.392271798060241	5826.1333333333	1	0.49169273227338
ENSG00000138823	MTTP	TCGA-PAAD	0.375367643191512	5826.2170542636	1	0.488453281627297
ENSG00000096070	BRPF3	TCGA-PAAD	0.382702657820335	5826.336	1	0.489741865924699
ENSG00000197079	KRT35	TCGA-PAAD	0.376100396596659	5826.3382352941	1	0.488453281627297
ENSG00000134193	REG4	TCGA-PAAD	0.381049489478787	5826.4071428571	1	0.489459379416859
ENSG00000154727	GABPA	TCGA-PAAD	0.375523964372288	5826.4184397163	1	0.488453281627297
ENSG00000099840	IZUMO4	TCGA-PAAD	0.378369586349256	5826.5652173913	1	0.488526591005046
ENSG00000136891	TEX10	TCGA-PAAD	0.372266535220864	5826.5746268657	1	0.48823860782903
ENSG00000186654	PRR5	TCGA-PAAD	0.37899279878121	5826.5891472868	1	0.488810944971606
ENSG00000249209	AP000304.12	TCGA-PAAD	0.365444400777896	5826.6028368794	1	0.487895175016537
ENSG00000141034	GID4	TCGA-PAAD	0.374998613304119	5826.7050359712	1	0.488453281627297
ENSG00000138036	DYNC2LI1	TCGA-PAAD	0.373049003651162	5826.726618705	1	0.48823860782903
ENSG00000099917	MED15	TCGA-PAAD	0.3891272876348	5826.8467741935	1	0.490912866772266
ENSG00000117226	GBP3	TCGA-PAAD	0.383360299125534	5826.890625	1	0.48975696873316
ENSG00000134343	ANO3	TCGA-PAAD	0.381573283661302	5826.8923076923	1	0.489632619229103
ENSG00000188996	HUS1B	TCGA-PAAD	0.387013592923606	5826.9541984733	1	0.490694117089058
ENSG00000105821	DNAJC2	TCGA-PAAD	0.3823806301813	5826.9632352941	1	0.489660777454864
ENSG00000067798	NAV3	TCGA-PAAD	0.393752106883377	5826.9919354839	1	0.491736758570955
ENSG00000008294	SPAG9	TCGA-PAAD	0.383378743317574	5827.1052631579	1	0.48975696873316
ENSG00000159184	HOXB13	TCGA-PAAD	0.367189692483725	5827.1060606061	1	0.48790233656868
ENSG00000115207	GTF3C2	TCGA-PAAD	0.389617094925897	5827.1475409836	1	0.490912866772266
ENSG00000110931	CAMKK2	TCGA-PAAD	0.378166089234521	5827.1953125	1	0.488526591005046
ENSG00000089225	TBX5	TCGA-PAAD	0.386761444520196	5827.1968503937	1	0.490636961602497
ENSG00000131724	IL13RA1	TCGA-PAAD	0.391378147348834	5827.2033898305	1	0.491621005302912
ENSG00000173210	ABLIM3	TCGA-PAAD	0.384974147645156	5827.2258064516	1	0.489889261850011
ENSG00000181378	CCDC108	TCGA-PAAD	0.375963864878773	5827.2962962963	1	0.488453281627297
ENSG00000270379	HEATR9	TCGA-PAAD	0.375757401396694	5827.3407407407	1	0.488453281627297
ENSG00000168806	LCMT2	TCGA-PAAD	0.376059140629021	5827.3455882353	1	0.488453281627297
ENSG00000167363	FN3K	TCGA-PAAD	0.372250631323474	5827.3461538462	1	0.48823860782903
ENSG00000173898	SPTBN2	TCGA-PAAD	0.391120492509687	5827.4033613445	1	0.491579943255073
ENSG00000008256	CYTH3	TCGA-PAAD	0.371793816468551	5827.4166666667	1	0.48823860782903
ENSG00000170516	COX7B2	TCGA-PAAD	0.389337036802564	5827.4960629921	1	0.490912866772266
ENSG00000168314	MOBP	TCGA-PAAD	0.385211694072433	5827.5259259259	1	0.490099440397019
ENSG00000172954	LCLAT1	TCGA-PAAD	0.373518718340564	5827.5514705882	1	0.488350958897179
ENSG00000136158	SPRY2	TCGA-PAAD	0.38419709073536	5827.5954198473	1	0.48975696873316
ENSG00000216588	IGSF23	TCGA-PAAD	0.373259595614669	5827.6287878788	1	0.48823860782903
ENSG00000126259	KIRREL2	TCGA-PAAD	0.383086420182221	5827.6328125	1	0.489741865924699
ENSG00000154832	CXXC1	TCGA-PAAD	0.383478570084366	5827.6885245902	1	0.48975696873316
ENSG00000072134	EPN2	TCGA-PAAD	0.380386981817766	5827.7372262774	1	0.489099122556425
ENSG00000142102	ATHL1	TCGA-PAAD	0.381290411216187	5827.7559055118	1	0.489612243467373
ENSG00000169914	OTUD3	TCGA-PAAD	0.378170229040366	5827.8615384615	1	0.488526591005046
ENSG00000101442	ACTR5	TCGA-PAAD	0.374864604282274	5827.8769230769	1	0.488453281627297
ENSG00000106105	GARS	TCGA-PAAD	0.385419836984641	5827.9323308271	1	0.49019709302807
ENSG00000198794	SCAMP5	TCGA-PAAD	0.384218939579888	5828.0458015267	1	0.48975696873316
ENSG00000196242	OR2C3	TCGA-PAAD	0.379899277978315	5828.0769230769	1	0.489072906036955
ENSG00000134830	C5AR2	TCGA-PAAD	0.387441792625277	5828.0942028986	1	0.490892467411092
ENSG00000171659	GPR34	TCGA-PAAD	0.388558870041544	5828.096	1	0.490892467411092
ENSG00000102387	TAF7L	TCGA-PAAD	0.382848525018649	5828.1777777778	1	0.489741865924699
ENSG00000187676	B3GALTL	TCGA-PAAD	0.381414677998529	5828.2061068702	1	0.489615261896146
ENSG00000165202	OR1Q1	TCGA-PAAD	0.37718872142937	5828.3333333333	1	0.488523713701637
ENSG00000197381	ADARB1	TCGA-PAAD	0.378480277833433	5828.4263565891	1	0.488609516428627
ENSG00000113552	GNPDA1	TCGA-PAAD	0.386657427266087	5828.479338843	1	0.490636961602497
ENSG00000117245	KIF17	TCGA-PAAD	0.377998124305864	5828.4919354839	1	0.488526591005046
ENSG00000164466	SFXN1	TCGA-PAAD	0.378992404666689	5828.8188405797	1	0.488810944971606
ENSG00000106003	LFNG	TCGA-PAAD	0.380396562566245	5828.9765625	1	0.489099122556425
ENSG00000073792	IGF2BP2	TCGA-PAAD	0.383856539761037	5829.0962962963	1	0.48975696873316
ENSG00000070010	UFD1L	TCGA-PAAD	0.38560529320456	5829.1870503597	1	0.49019709302807
ENSG00000188282	RUFY4	TCGA-PAAD	0.384092733603321	5829.2262773723	1	0.48975696873316
ENSG00000198019	FCGR1B	TCGA-PAAD	0.386438722199845	5829.3416666667	1	0.490522325521585
ENSG00000105298	CACTIN	TCGA-PAAD	0.391146341800694	5829.3858267717	1	0.491579943255073
ENSG00000182583	VCX	TCGA-PAAD	0.383497099525781	5829.4044117647	1	0.48975696873316
ENSG00000100911	PSME2	TCGA-PAAD	0.375337497189701	5829.4285714286	1	0.488453281627297
ENSG00000073921	PICALM	TCGA-PAAD	0.384513855637911	5829.6357142857	1	0.489841605747974
ENSG00000112081	SRSF3	TCGA-PAAD	0.384197409408279	5829.6870229008	1	0.48975696873316
ENSG00000132470	ITGB4	TCGA-PAAD	0.375614589301371	5829.7443609023	1	0.488453281627297
ENSG00000076248	UNG	TCGA-PAAD	0.381119416879938	5829.8057553957	1	0.489504259477054
ENSG00000060339	CCAR1	TCGA-PAAD	0.376143577878892	5829.8962962963	1	0.488453281627297
ENSG00000188021	UBQLN2	TCGA-PAAD	0.372772463571567	5829.9	1	0.48823860782903
ENSG00000170837	GPR27	TCGA-PAAD	0.387410328702861	5829.9296875	1	0.490892467411092
ENSG00000113569	NUP155	TCGA-PAAD	0.387147500656742	5829.9538461538	1	0.490700445837928
ENSG00000055044	NOP58	TCGA-PAAD	0.389021843190595	5829.9545454545	1	0.490912866772266
ENSG00000249860	MTRNR2L5	TCGA-PAAD	0.381760488473428	5830.030075188	1	0.489632619229103
ENSG00000141380	SS18	TCGA-PAAD	0.379266113639115	5830.1461538462	1	0.488927923079908
ENSG00000113812	ACTR8	TCGA-PAAD	0.386294147351172	5830.1565217391	1	0.49046774193514
ENSG00000197753	LHFPL5	TCGA-PAAD	0.388302081604547	5830.2	1	0.490892467411092
ENSG00000127252	HRASLS	TCGA-PAAD	0.375779131239085	5830.2941176471	1	0.488453281627297
ENSG00000144868	TMEM108	TCGA-PAAD	0.378554719463634	5830.3214285714	1	0.48862689911314
ENSG00000181072	CHRM2	TCGA-PAAD	0.372625742302216	5830.3435114504	1	0.48823860782903
ENSG00000181894	ZNF329	TCGA-PAAD	0.384242343566531	5830.4732824427	1	0.48975696873316
ENSG00000159079	C21orf59	TCGA-PAAD	0.383367133532084	5830.5352112676	1	0.48975696873316
ENSG00000196636	ACN9	TCGA-PAAD	0.382165091784617	5830.5579710145	1	0.489632619229103
ENSG00000127334	DYRK2	TCGA-PAAD	0.38914034668226	5830.6935483871	1	0.490912866772266
ENSG00000131375	CAPN7	TCGA-PAAD	0.388172021348713	5830.7480314961	1	0.490892467411092
ENSG00000184787	UBE2G2	TCGA-PAAD	0.379485358297213	5830.7967479675	1	0.489025387793849
ENSG00000161798	AQP5	TCGA-PAAD	0.38603088239271	5830.9312977099	1	0.490291053535
ENSG00000165215	CLDN3	TCGA-PAAD	0.39200067186941	5830.95	1	0.491691949161411
ENSG00000155660	PDIA4	TCGA-PAAD	0.375823885339738	5831.0217391304	1	0.488453281627297
ENSG00000172785	CBWD1	TCGA-PAAD	0.390436508467721	5831.0322580645	1	0.491260627875569
ENSG00000059588	TARBP1	TCGA-PAAD	0.388910384942395	5831.0510948905	1	0.490912866772266
ENSG00000176635	HORMAD2	TCGA-PAAD	0.382116443617931	5831.0955882353	1	0.489632619229103
ENSG00000119723	COQ6	TCGA-PAAD	0.377870633614393	5831.2279411765	1	0.488526591005046
ENSG00000111254	AKAP3	TCGA-PAAD	0.385452861052725	5831.25	1	0.49019709302807
ENSG00000149418	ST14	TCGA-PAAD	0.376684086256137	5831.5035971223	1	0.488506984064451
ENSG00000170374	SP7	TCGA-PAAD	0.381354818481791	5831.5323741007	1	0.489615261896146
ENSG00000186395	KRT10	TCGA-PAAD	0.384580519764332	5831.7352941176	1	0.489841605747974
ENSG00000119509	INVS	TCGA-PAAD	0.389515904612375	5831.7923076923	1	0.490912866772266
ENSG00000118985	ELL2	TCGA-PAAD	0.391250742151044	5831.9393939394	1	0.491618897726185
ENSG00000124275	MTRR	TCGA-PAAD	0.386146334053619	5832.0075757576	1	0.490332685568881
ENSG00000204574	ABCF1	TCGA-PAAD	0.391393241833848	5832.0158730159	1	0.491621005302912
ENSG00000167930	ITFG3	TCGA-PAAD	0.381744959296416	5832.1267605634	1	0.489632619229103
ENSG00000198554	WDHD1	TCGA-PAAD	0.389637640148555	5832.1526717557	1	0.490912866772266
ENSG00000124818	OPN5	TCGA-PAAD	0.383762625211547	5832.2086330935	1	0.48975696873316
ENSG00000111837	MAK	TCGA-PAAD	0.38247144560927	5832.2180451128	1	0.489680505480777
ENSG00000100814	CCNB1IP1	TCGA-PAAD	0.394378725225204	5832.2519083969	1	0.491736758570955
ENSG00000164603	C7orf60	TCGA-PAAD	0.38851870382763	5832.296875	1	0.490892467411092
ENSG00000164326	CARTPT	TCGA-PAAD	0.393798708502703	5832.320610687	1	0.491736758570955
ENSG00000143194	MAEL	TCGA-PAAD	0.392353138339268	5832.3525179856	1	0.49169273227338
ENSG00000163050	ADCK3	TCGA-PAAD	0.391590904435363	5832.4	1	0.491691949161411
ENSG00000102003	SYP	TCGA-PAAD	0.385568723112392	5832.4384615385	1	0.49019709302807
ENSG00000110887	DAO	TCGA-PAAD	0.380333472136062	5832.5075757576	1	0.489099122556425
ENSG00000130783	CCDC62	TCGA-PAAD	0.376587378342922	5832.5107913669	1	0.488506984064451
ENSG00000087253	LPCAT2	TCGA-PAAD	0.380518629179693	5832.5426356589	1	0.489145038816263
ENSG00000204540	PSORS1C1	TCGA-PAAD	0.388436499473987	5832.6136363636	1	0.490892467411092
ENSG00000256394	ASIC5	TCGA-PAAD	0.383050992236602	5832.6222222222	1	0.489741865924699
ENSG00000108840	HDAC5	TCGA-PAAD	0.383914309526111	5832.7586206897	1	0.48975696873316
ENSG00000114867	EIF4G1	TCGA-PAAD	0.394672277533085	5832.9448818898	1	0.491736758570955
ENSG00000127423	AUNIP	TCGA-PAAD	0.383598839775799	5832.9481481481	1	0.48975696873316
ENSG00000186226	LCE1E	TCGA-PAAD	0.389457676831592	5832.975	1	0.490912866772266
ENSG00000148187	MRRF	TCGA-PAAD	0.398711896547557	5833	1	0.49241590031366
ENSG00000112941	PAPD7	TCGA-PAAD	0.383117810209023	5833.0080645161	1	0.489741865924699
ENSG00000166250	CLMP	TCGA-PAAD	0.3948135678083	5833.0578512397	1	0.491736758570955
ENSG00000197353	LYPD2	TCGA-PAAD	0.394346447026591	5833.0852713178	1	0.491736758570955
ENSG00000181896	ZNF101	TCGA-PAAD	0.383442982056891	5833.1928571429	1	0.48975696873316
ENSG00000100429	HDAC10	TCGA-PAAD	0.389545381323107	5833.2301587302	1	0.490912866772266
ENSG00000120907	ADRA1A	TCGA-PAAD	0.395449074799412	5833.237704918	1	0.491869449289799
ENSG00000166897	ELFN2	TCGA-PAAD	0.388574941404377	5833.2426470588	1	0.490892467411092
ENSG00000136213	CHST12	TCGA-PAAD	0.39763004749001	5833.3770491803	1	0.492082856119305
ENSG00000007306	CEACAM7	TCGA-PAAD	0.382026608880444	5833.4962406015	1	0.489632619229103
ENSG00000198088	NUP62CL	TCGA-PAAD	0.371975984801487	5833.5661764706	1	0.48823860782903
ENSG00000197165	SULT1A2	TCGA-PAAD	0.382969637606154	5833.5882352941	1	0.489741865924699
ENSG00000204435	CSNK2B	TCGA-PAAD	0.390069851697366	5833.8095238095	1	0.491067223024659
ENSG00000113396	SLC27A6	TCGA-PAAD	0.391469931641781	5833.8396946565	1	0.491654331615801
ENSG00000154319	FAM167A	TCGA-PAAD	0.388381855497968	5833.8880597015	1	0.490892467411092
ENSG00000138100	TRIM54	TCGA-PAAD	0.376003979738702	5833.9402985075	1	0.488453281627297
ENSG00000126464	PRR12	TCGA-PAAD	0.383877069468305	5833.9489051095	1	0.48975696873316
ENSG00000169302	STK32A	TCGA-PAAD	0.390929022472265	5834	1	0.491500248955693
ENSG00000226288	OR52I2	TCGA-PAAD	0.393433268284133	5834.0396825397	1	0.491736758570955
ENSG00000186496	ZNF396	TCGA-PAAD	0.390628347610038	5834.0538461538	1	0.491351139095752
ENSG00000148671	ADIRF	TCGA-PAAD	0.388107071139005	5834.0542635659	1	0.490892467411092
ENSG00000170523	KRT83	TCGA-PAAD	0.381793493383452	5834.1111111111	1	0.489632619229103
ENSG00000185009	AP3M1	TCGA-PAAD	0.388598763495069	5834.1925925926	1	0.490892467411092
ENSG00000137392	CLPS	TCGA-PAAD	0.389951963029726	5834.2196969697	1	0.491067223024659
ENSG00000116039	ATP6V1B1	TCGA-PAAD	0.390058991497605	5834.2598425197	1	0.491067223024659
ENSG00000159618	GPR114	TCGA-PAAD	0.386675488822107	5834.2706766917	1	0.490636961602497
ENSG00000130023	ERMARD	TCGA-PAAD	0.397388178186852	5834.352	1	0.492082856119305
ENSG00000179387	ELMOD2	TCGA-PAAD	0.392336535566527	5834.4923076923	1	0.49169273227338
ENSG00000100034	PPM1F	TCGA-PAAD	0.389079434992264	5834.5362318841	1	0.490912866772266
ENSG00000126524	SBDS	TCGA-PAAD	0.395154081937287	5834.6124031008	1	0.491765885334648
ENSG00000115548	KDM3A	TCGA-PAAD	0.385596246591767	5834.7	1	0.49019709302807
ENSG00000177047	IFNW1	TCGA-PAAD	0.391079320102689	5834.746031746	1	0.491572628961627
ENSG00000186918	ZNF395	TCGA-PAAD	0.385549602760433	5834.7625899281	1	0.49019709302807
ENSG00000069482	GAL	TCGA-PAAD	0.38969682323258	5834.7985074627	1	0.490948927018129
ENSG00000162931	TRIM17	TCGA-PAAD	0.39236859655207	5834.9180327869	1	0.49169273227338
ENSG00000186184	POLR1D	TCGA-PAAD	0.390568773905357	5835.0735294118	1	0.491351139095752
ENSG00000074842	C19orf10	TCGA-PAAD	0.393957204183655	5835.1016949153	1	0.491736758570955
ENSG00000173599	PC	TCGA-PAAD	0.392172372333808	5835.2462686567	1	0.49169273227338
ENSG00000143502	SUSD4	TCGA-PAAD	0.387830446650806	5835.3777777778	1	0.490892467411092
ENSG00000109265	KIAA1211	TCGA-PAAD	0.394706175480559	5835.4609375	1	0.491736758570955
ENSG00000182613	OR2V2	TCGA-PAAD	0.385624977153087	5835.5190839695	1	0.49019709302807
ENSG00000145391	SETD7	TCGA-PAAD	0.379640748488592	5835.5362318841	1	0.489072906036955
ENSG00000160862	AZGP1	TCGA-PAAD	0.389211548884049	5835.6201550388	1	0.490912866772266
ENSG00000239521	GATS	TCGA-PAAD	0.386967989292726	5835.6230769231	1	0.490694117089058
ENSG00000244752	CRYBB2	TCGA-PAAD	0.390245766591905	5835.6335877863	1	0.491178249199433
ENSG00000167657	DAPK3	TCGA-PAAD	0.395918904929379	5835.6899224806	1	0.491903997221982
ENSG00000024048	UBR2	TCGA-PAAD	0.388765809910602	5835.780141844	1	0.490892467411092
ENSG00000153956	CACNA2D1	TCGA-PAAD	0.391744892682215	5835.7899159664	1	0.491691949161411
ENSG00000151445	VIPAS39	TCGA-PAAD	0.392724084551364	5835.890625	1	0.491736758570955
ENSG00000121152	NCAPH	TCGA-PAAD	0.384416811067168	5835.9328358209	1	0.489841605747974
ENSG00000186146	DEFB131	TCGA-PAAD	0.395956491048308	5836	1	0.491903997221982
ENSG00000128833	MYO5C	TCGA-PAAD	0.388680244572493	5836.0428571429	1	0.490892467411092
ENSG00000115461	IGFBP5	TCGA-PAAD	0.388935487016774	5836.1451612903	1	0.490912866772266
ENSG00000118894	FAM86A	TCGA-PAAD	0.386600292976389	5836.1818181818	1	0.490626252675993
ENSG00000132432	SEC61G	TCGA-PAAD	0.397112454334924	5836.1825396825	1	0.492082856119305
ENSG00000160584	SIK3	TCGA-PAAD	0.392078983404249	5836.1951219512	1	0.49169273227338
ENSG00000141837	CACNA1A	TCGA-PAAD	0.390066296966587	5836.2388059701	1	0.491067223024659
ENSG00000119684	MLH3	TCGA-PAAD	0.394806678139849	5836.248	1	0.491736758570955
ENSG00000154438	ASZ1	TCGA-PAAD	0.385745442760261	5836.2642857143	1	0.490266168277858
ENSG00000172273	HINFP	TCGA-PAAD	0.392940196771563	5836.3257575758	1	0.491736758570955
ENSG00000173626	TRAPPC3L	TCGA-PAAD	0.39195838778338	5836.3870967742	1	0.491691949161411
ENSG00000089327	FXYD5	TCGA-PAAD	0.395889888927406	5836.4242424242	1	0.491903997221982
ENSG00000119041	GTF3C3	TCGA-PAAD	0.388065455606246	5836.4485294118	1	0.490892467411092
ENSG00000105849	TWISTNB	TCGA-PAAD	0.392997013905503	5836.5434782609	1	0.491736758570955
ENSG00000086015	MAST2	TCGA-PAAD	0.395247680520673	5836.5488721805	1	0.491809352430991
ENSG00000066382	MPPED2	TCGA-PAAD	0.393271673042535	5836.5703703704	1	0.491736758570955
ENSG00000108239	TBC1D12	TCGA-PAAD	0.398363756611777	5836.811023622	1	0.492330772904415
ENSG00000184408	KCND2	TCGA-PAAD	0.39254986304885	5836.9037037037	1	0.491736758570955
ENSG00000071051	NCK2	TCGA-PAAD	0.392098916037143	5836.9318181818	1	0.49169273227338
ENSG00000153820	SPHKAP	TCGA-PAAD	0.38745682837564	5837.0526315789	1	0.490892467411092
ENSG00000155897	ADCY8	TCGA-PAAD	0.39443660374198	5837.125	1	0.491736758570955
ENSG00000213593	TMX2	TCGA-PAAD	0.405307162935136	5837.2822580645	1	0.49408318839465
ENSG00000134200	TSHB	TCGA-PAAD	0.393248369718645	5837.2903225806	1	0.491736758570955
ENSG00000141552	ANAPC11	TCGA-PAAD	0.391480985787955	5837.3458646617	1	0.491654331615801
ENSG00000175164	ABO	TCGA-PAAD	0.399376556988729	5837.347826087	1	0.492704307240752
ENSG00000118514	ALDH8A1	TCGA-PAAD	0.388757755177105	5837.5182481752	1	0.490892467411092
ENSG00000203995	ZYG11A	TCGA-PAAD	0.39538375747821	5837.5581395349	1	0.491864375445673
ENSG00000132837	DMGDH	TCGA-PAAD	0.398604691973872	5837.5675675676	1	0.49241590031366
ENSG00000165417	GTF2A1	TCGA-PAAD	0.393555457965736	5837.5793650794	1	0.491736758570955
ENSG00000133083	DCLK1	TCGA-PAAD	0.394143197209309	5837.624	1	0.491736758570955
ENSG00000138326	RPS24	TCGA-PAAD	0.389524559527098	5837.8396946565	1	0.490912866772266
ENSG00000108784	NAGLU	TCGA-PAAD	0.398270786469449	5837.893129771	1	0.492311554371334
ENSG00000157111	TMEM171	TCGA-PAAD	0.401204268749843	5837.9504132231	1	0.492996614152379
ENSG00000103356	EARS2	TCGA-PAAD	0.406036837854917	5838.0333333333	1	0.494256971180651
ENSG00000145293	ENOPH1	TCGA-PAAD	0.395319619937674	5838.0406504065	1	0.491822674618865
ENSG00000104827	CGB	TCGA-PAAD	0.391078415519011	5838.0769230769	1	0.491572628961627
ENSG00000213923	CSNK1E	TCGA-PAAD	0.390464124546518	5838.1290322581	1	0.491260627875569
ENSG00000076555	ACACB	TCGA-PAAD	0.392653924622715	5838.1571428571	1	0.491736758570955
ENSG00000119231	SENP5	TCGA-PAAD	0.400064517093197	5838.1587301587	1	0.492760614370905
ENSG00000180305	WFDC10A	TCGA-PAAD	0.404988988740005	5838.2713178295	1	0.493969481587867
ENSG00000135070	ISCA1	TCGA-PAAD	0.394890555013253	5838.3014705882	1	0.491736758570955
ENSG00000105705	SUGP1	TCGA-PAAD	0.393334520228848	5838.3181818182	1	0.491736758570955
ENSG00000119812	FAM98A	TCGA-PAAD	0.388630305304148	5838.4	1	0.490892467411092
ENSG00000181396	OGFOD3	TCGA-PAAD	0.400628168511907	5838.4580152672	1	0.492902506419586
ENSG00000105520	DKFZP761J1410	TCGA-PAAD	0.39607250562626	5838.5040650407	1	0.491903997221982
ENSG00000166803	KIAA0101	TCGA-PAAD	0.397194620928807	5838.5210084034	1	0.492082856119305
ENSG00000161249	DMKN	TCGA-PAAD	0.394694714033375	5838.5714285714	1	0.491736758570955
ENSG00000175536	LIPT2	TCGA-PAAD	0.39247107460845	5838.6046511628	1	0.491736758570955
ENSG00000106780	MEGF9	TCGA-PAAD	0.399298526893071	5838.7317073171	1	0.492690032722198
ENSG00000077157	PPP1R12B	TCGA-PAAD	0.394832884001489	5838.8046875	1	0.491736758570955
ENSG00000187764	SEMA4D	TCGA-PAAD	0.388230943543029	5838.8661971831	1	0.490892467411092
ENSG00000115268	RPS15	TCGA-PAAD	0.399834989628237	5838.8813559322	1	0.492744557461827
ENSG00000146070	PLA2G7	TCGA-PAAD	0.40343335187353	5838.9212598425	1	0.493320648892166
ENSG00000172487	OR8J1	TCGA-PAAD	0.396808965758959	5838.928	1	0.492082856119305
ENSG00000162188	GNG3	TCGA-PAAD	0.383725008168715	5838.9496402878	1	0.48975696873316
ENSG00000119431	HDHD3	TCGA-PAAD	0.388617410918464	5838.9523809524	1	0.490892467411092
ENSG00000092010	PSME1	TCGA-PAAD	0.404328529443237	5838.9615384615	1	0.493787358798118
ENSG00000158901	WFDC8	TCGA-PAAD	0.388643543918504	5838.9718309859	1	0.490892467411092
ENSG00000214367	HAUS3	TCGA-PAAD	0.388487638198624	5838.9924242424	1	0.490892467411092
ENSG00000171109	MFN1	TCGA-PAAD	0.388233600728383	5839.1197183099	1	0.490892467411092
ENSG00000158301	GPRASP2	TCGA-PAAD	0.388997027104552	5839.1231884058	1	0.490912866772266
ENSG00000144339	TMEFF2	TCGA-PAAD	0.403663738255447	5839.2	1	0.493489672095548
ENSG00000079616	KIF22	TCGA-PAAD	0.392287008749129	5839.2164179104	1	0.49169273227338
ENSG00000158158	CNNM4	TCGA-PAAD	0.393675367461837	5839.4671532847	1	0.491736758570955
ENSG00000203791	METTL10	TCGA-PAAD	0.39195471104549	5839.5419847328	1	0.491691949161411
ENSG00000183077	AFMID	TCGA-PAAD	0.394898960888972	5839.6153846154	1	0.491736758570955
ENSG00000130656	HBZ	TCGA-PAAD	0.39869118570934	5839.6230769231	1	0.49241590031366
ENSG00000147437	GNRH1	TCGA-PAAD	0.403334004226234	5839.6666666667	1	0.493320648892166
ENSG00000040731	CDH10	TCGA-PAAD	0.383442041771087	5839.7796610169	1	0.48975696873316
ENSG00000170558	CDH2	TCGA-PAAD	0.40029746440136	5839.8230769231	1	0.492760614370905
ENSG00000101951	PAGE4	TCGA-PAAD	0.405811206574298	5839.825	1	0.494256971180651
ENSG00000139613	SMARCC2	TCGA-PAAD	0.391632807225672	5839.9312977099	1	0.491691949161411
ENSG00000169894	MUC3A	TCGA-PAAD	0.394861297714894	5839.9465648855	1	0.491736758570955
ENSG00000128294	TPST2	TCGA-PAAD	0.396520211868765	5839.9754098361	1	0.492078375484363
ENSG00000255223	OR5M11	TCGA-PAAD	0.396115111811456	5839.9847328244	1	0.491903997221982
ENSG00000166341	DCHS1	TCGA-PAAD	0.394433827323524	5840.0322580645	1	0.491736758570955
ENSG00000135469	COQ10A	TCGA-PAAD	0.38934378005364	5840.1732283465	1	0.490912866772266
ENSG00000177058	SLC38A9	TCGA-PAAD	0.401725951148819	5840.1782945736	1	0.492996614152379
ENSG00000165164	CXorf22	TCGA-PAAD	0.39738731263796	5840.1804511278	1	0.492082856119305
ENSG00000103549	RNF40	TCGA-PAAD	0.395303311045358	5840.2014925373	1	0.491822674618865
ENSG00000185267	CDNF	TCGA-PAAD	0.402455465567541	5840.3622047244	1	0.493214119562175
ENSG00000189167	ZAR1L	TCGA-PAAD	0.390095512429876	5840.4809160305	1	0.491067223024659
ENSG00000165458	INPPL1	TCGA-PAAD	0.397692396718545	5840.5078125	1	0.492082856119305
ENSG00000140259	MFAP1	TCGA-PAAD	0.400720924979797	5840.5826771654	1	0.492902506419586
ENSG00000165168	CYBB	TCGA-PAAD	0.397125540162199	5840.5899280576	1	0.492082856119305
ENSG00000103740	ACSBG1	TCGA-PAAD	0.392774223150672	5840.5970149254	1	0.491736758570955
ENSG00000167972	ABCA3	TCGA-PAAD	0.397116727136284	5840.6434108527	1	0.492082856119305
ENSG00000165182	CXorf58	TCGA-PAAD	0.397061822976673	5840.6617647059	1	0.492082856119305
ENSG00000180089	TMEM86B	TCGA-PAAD	0.396217958194768	5840.7867647059	1	0.491949704779777
ENSG00000205060	SLC35B4	TCGA-PAAD	0.40331741392033	5840.7954545455	1	0.493320648892166
ENSG00000184207	PGP	TCGA-PAAD	0.395762360824764	5840.8507462687	1	0.491903997221982
ENSG00000132386	SERPINF1	TCGA-PAAD	0.389236441732201	5840.8538461538	1	0.490912866772266
ENSG00000135114	OASL	TCGA-PAAD	0.390029489482887	5840.8731343284	1	0.491067223024659
ENSG00000170921	TANC2	TCGA-PAAD	0.400199684623148	5841.024	1	0.492760614370905
ENSG00000132326	PER2	TCGA-PAAD	0.406576824779527	5841.1083333333	1	0.494256971180651
ENSG00000154252	GAL3ST2	TCGA-PAAD	0.394394023412144	5841.2847222222	1	0.491736758570955
ENSG00000196754	S100A2	TCGA-PAAD	0.393777189763525	5841.3432835821	1	0.491736758570955
ENSG00000149548	CCDC15	TCGA-PAAD	0.393215187695023	5841.3560606061	1	0.491736758570955
ENSG00000136514	RTP4	TCGA-PAAD	0.393932883436442	5841.3741007194	1	0.491736758570955
ENSG00000214819	CDRT15L2	TCGA-PAAD	0.402433029845882	5841.4496124031	1	0.493214119562175
ENSG00000141052	MYOCD	TCGA-PAAD	0.395955612124545	5841.4647887324	1	0.491903997221982
ENSG00000138050	THUMPD2	TCGA-PAAD	0.395795371515436	5841.488372093	1	0.491903997221982
ENSG00000119402	FBXW2	TCGA-PAAD	0.405647426702584	5841.5123966942	1	0.494256971180651
ENSG00000184500	PROS1	TCGA-PAAD	0.399155269713504	5841.564516129	1	0.492591019500044
ENSG00000106336	FBXO24	TCGA-PAAD	0.391915476855535	5841.6268656716	1	0.491691949161411
ENSG00000123374	CDK2	TCGA-PAAD	0.403992552437319	5841.6507936508	1	0.493638297905028
ENSG00000136870	ZNF189	TCGA-PAAD	0.398016813138781	5841.6618705036	1	0.492129163043518
ENSG00000102384	CENPI	TCGA-PAAD	0.398532221891866	5841.746031746	1	0.492405507631456
ENSG00000109458	GAB1	TCGA-PAAD	0.394202732719591	5841.78125	1	0.491736758570955
ENSG00000136541	ERMN	TCGA-PAAD	0.39182103725306	5841.8682170543	1	0.491691949161411
ENSG00000243749	ZMYM6NB	TCGA-PAAD	0.399869899926118	5841.9692307692	1	0.492744557461827
ENSG00000140983	RHOT2	TCGA-PAAD	0.400489354859201	5841.9847328244	1	0.492902506419586
ENSG00000146109	ABT1	TCGA-PAAD	0.396862400006372	5842.0992907801	1	0.492082856119305
ENSG00000149292	TTC12	TCGA-PAAD	0.400678960137349	5842.213740458	1	0.492902506419586
ENSG00000090372	STRN4	TCGA-PAAD	0.402623687325635	5842.3870967742	1	0.493214119562175
ENSG00000170873	MTSS1	TCGA-PAAD	0.408137333462417	5842.3898305085	1	0.494575099530584
ENSG00000173846	PLK3	TCGA-PAAD	0.403477706102361	5842.5563909774	1	0.493337332229284
ENSG00000233276	GPX1	TCGA-PAAD	0.401023226835763	5842.5748031496	1	0.492996614152379
ENSG00000169908	TM4SF1	TCGA-PAAD	0.397960164981914	5842.6048387097	1	0.492129163043518
ENSG00000155622	XAGE2B	TCGA-PAAD	0.397489662915884	5842.7480916031	1	0.492082856119305
ENSG00000106524	ANKMY2	TCGA-PAAD	0.398546838285868	5842.7727272727	1	0.492405507631456
ENSG00000171865	RNASEH1	TCGA-PAAD	0.402440704193569	5842.8167938931	1	0.493214119562175
ENSG00000154305	MIA3	TCGA-PAAD	0.399413761375766	5842.8248175182	1	0.492704307240752
ENSG00000068383	INPP5A	TCGA-PAAD	0.406610241817667	5842.8278688525	1	0.494256971180651
ENSG00000109689	STIM2	TCGA-PAAD	0.392400604887059	5842.9264705882	1	0.491694486498106
ENSG00000175283	DOLK	TCGA-PAAD	0.396119902145391	5843.0496453901	1	0.491903997221982
ENSG00000013563	DNASE1L1	TCGA-PAAD	0.407107870501982	5843.1653543307	1	0.494348352182883
ENSG00000244067	GSTA2	TCGA-PAAD	0.400721419430528	5843.1879699248	1	0.492902506419586
ENSG00000177728	KIAA0195	TCGA-PAAD	0.400770913022139	5843.3174603175	1	0.492902506419586
ENSG00000163938	GNL3	TCGA-PAAD	0.396536016598922	5843.3284671533	1	0.492078375484363
ENSG00000132938	MTUS2	TCGA-PAAD	0.397084468750997	5843.3785714286	1	0.492082856119305
ENSG00000145861	C1QTNF2	TCGA-PAAD	0.397884664634706	5843.6029411765	1	0.49211728154388
ENSG00000117614	SYF2	TCGA-PAAD	0.399832070578739	5843.6229508197	1	0.492744557461827
ENSG00000145708	CRHBP	TCGA-PAAD	0.398707045841587	5843.6258992806	1	0.49241590031366
ENSG00000048540	LMO3	TCGA-PAAD	0.401586395727821	5843.7709923664	1	0.492996614152379
ENSG00000198056	PRIM1	TCGA-PAAD	0.403428452462683	5843.7923076923	1	0.493320648892166
ENSG00000115504	EHBP1	TCGA-PAAD	0.401201105242778	5843.7972027972	1	0.492996614152379
ENSG00000010322	NISCH	TCGA-PAAD	0.404061876192306	5843.8560606061	1	0.493638297905028
ENSG00000213465	ARL2	TCGA-PAAD	0.3995813524912	5844	1	0.492744557461827
ENSG00000166311	SMPD1	TCGA-PAAD	0.39695023556108	5844.0704225352	1	0.492082856119305
ENSG00000107938	EDRF1	TCGA-PAAD	0.404956218924533	5844.1056910569	1	0.493969481587867
ENSG00000078967	UBE2D4	TCGA-PAAD	0.405548168199236	5844.2061068702	1	0.494209988077012
ENSG00000136327	NKX2-8	TCGA-PAAD	0.397802706742484	5844.2230215827	1	0.492087366216629
ENSG00000140459	CYP11A1	TCGA-PAAD	0.400261812459851	5844.223880597	1	0.492760614370905
ENSG00000085514	PILRA	TCGA-PAAD	0.400453213457817	5844.2554744526	1	0.492902506419586
ENSG00000162769	FLVCR1	TCGA-PAAD	0.397081880679462	5844.2631578947	1	0.492082856119305
ENSG00000153558	FBXL2	TCGA-PAAD	0.410333767269743	5844.3909774436	1	0.494666504266774
ENSG00000176953	NFATC2IP	TCGA-PAAD	0.394001022376464	5844.3971631206	1	0.491736758570955
ENSG00000187867	PALM3	TCGA-PAAD	0.403696411785261	5844.4285714286	1	0.493492059882691
ENSG00000116350	SRSF4	TCGA-PAAD	0.399936811018062	5844.4418604651	1	0.492758470025629
ENSG00000185973	TMLHE	TCGA-PAAD	0.40307314776206	5844.5597014925	1	0.493320648892166
ENSG00000121769	FABP3	TCGA-PAAD	0.399029608203773	5844.5774647887	1	0.492591019500044
ENSG00000165588	OTX2	TCGA-PAAD	0.400301811224014	5844.6888888889	1	0.492760614370905
ENSG00000151725	CENPU	TCGA-PAAD	0.401683135369498	5844.6940298507	1	0.492996614152379
ENSG00000170917	NUDT6	TCGA-PAAD	0.41153360380671	5844.7154471545	1	0.494666504266774
ENSG00000168883	USP39	TCGA-PAAD	0.403319835077778	5844.731092437	1	0.493320648892166
ENSG00000138821	SLC39A8	TCGA-PAAD	0.403113890959716	5844.859375	1	0.493320648892166
ENSG00000182782	HCAR2	TCGA-PAAD	0.404236684604047	5844.9047619048	1	0.493787358798118
ENSG00000140326	CDAN1	TCGA-PAAD	0.401842716222962	5844.9473684211	1	0.49303978291648
ENSG00000125845	BMP2	TCGA-PAAD	0.407157802040496	5845	1	0.494348352182883
ENSG00000172062	SMN1	TCGA-PAAD	0.405896836037225	5845	1	0.494256971180651
ENSG00000146276	GABRR1	TCGA-PAAD	0.407810222036291	5845.0074626866	1	0.494573427563407
ENSG00000125888	BANF2	TCGA-PAAD	0.409527886864054	5845.093220339	1	0.494633128278946
ENSG00000004776	HSPB6	TCGA-PAAD	0.402648241558924	5845.1287878788	1	0.493214119562175
ENSG00000176148	TCP11L1	TCGA-PAAD	0.404934701630565	5845.1428571429	1	0.493969481587867
ENSG00000130985	UBA1	TCGA-PAAD	0.405030334570989	5845.170212766	1	0.493969481587867
ENSG00000038210	PI4K2B	TCGA-PAAD	0.40554412041772	5845.2348484848	1	0.494209988077012
ENSG00000162676	GFI1	TCGA-PAAD	0.391854360902355	5845.2676056338	1	0.491691949161411
ENSG00000186908	ZDHHC17	TCGA-PAAD	0.405553282916486	5845.4098360656	1	0.494209988077012
ENSG00000171044	XKR6	TCGA-PAAD	0.398897061954829	5845.5378787879	1	0.492497302531886
ENSG00000075711	DLG1	TCGA-PAAD	0.402621335368055	5845.5968992248	1	0.493214119562175
ENSG00000019169	MARCO	TCGA-PAAD	0.40928682123407	5845.7076923077	1	0.494584043449764
ENSG00000158985	CDC42SE2	TCGA-PAAD	0.41054171201606	5845.8307692308	1	0.494666504266774
ENSG00000156042	TTC18	TCGA-PAAD	0.411159465296567	5845.8320610687	1	0.494666504266774
ENSG00000073861	TBX21	TCGA-PAAD	0.407435934503665	5845.8661417323	1	0.494390045143868
ENSG00000169231	THBS3	TCGA-PAAD	0.403269744942314	5845.9147286822	1	0.493320648892166
ENSG00000065559	MAP2K4	TCGA-PAAD	0.397018840725742	5845.9775280899	1	0.492082856119305
ENSG00000012211	PRICKLE3	TCGA-PAAD	0.408052782414297	5846	1	0.494575099530584
ENSG00000187243	MAGED4B	TCGA-PAAD	0.408626342334397	5846.023255814	1	0.494575099530584
ENSG00000160194	NDUFV3	TCGA-PAAD	0.409384345636656	5846.0327868852	1	0.494611170901568
ENSG00000118707	TGIF2	TCGA-PAAD	0.404738085984757	5846.0714285714	1	0.493969481587867
ENSG00000107816	LZTS2	TCGA-PAAD	0.400306649498276	5846.0793650794	1	0.492760614370905
ENSG00000187605	TET3	TCGA-PAAD	0.410847736951908	5846.2056737589	1	0.494666504266774
ENSG00000180245	RRH	TCGA-PAAD	0.404427391095939	5846.2671232877	1	0.49382195276415
ENSG00000086717	PPEF1	TCGA-PAAD	0.401565194342046	5846.2741935484	1	0.492996614152379
ENSG00000007520	TSR3	TCGA-PAAD	0.40238316463019	5846.3161764706	1	0.493214119562175
ENSG00000212128	TAS2R13	TCGA-PAAD	0.407382426114801	5846.3458646617	1	0.494390045143868
ENSG00000158825	CDA	TCGA-PAAD	0.408003985510421	5846.4692307692	1	0.494575099530584
ENSG00000167588	GPD1	TCGA-PAAD	0.404882473016139	5846.5348837209	1	0.493969481587867
ENSG00000183530	PRR14L	TCGA-PAAD	0.406352278321311	5846.6456692913	1	0.494256971180651
ENSG00000153029	MR1	TCGA-PAAD	0.398407949232561	5846.6544117647	1	0.49234751107561
ENSG00000083312	TNPO1	TCGA-PAAD	0.402728979967584	5846.6834532374	1	0.493214119562175
ENSG00000100721	TCL1A	TCGA-PAAD	0.409174360208864	5846.7317073171	1	0.494584043449764
ENSG00000123453	SARDH	TCGA-PAAD	0.400645656102743	5846.7559055118	1	0.492902506419586
ENSG00000142279	WTIP	TCGA-PAAD	0.411415306502234	5846.9323308271	1	0.494666504266774
ENSG00000072694	FCGR2B	TCGA-PAAD	0.410112452064578	5846.9357142857	1	0.494666504266774
ENSG00000131381	ZFYVE20	TCGA-PAAD	0.407497587802533	5847.1007751938	1	0.494393392114089
ENSG00000068697	LAPTM4A	TCGA-PAAD	0.399894845345483	5847.1240310078	1	0.492744557461827
ENSG00000173638	SLC19A1	TCGA-PAAD	0.409456462060368	5847.1578947368	1	0.49462389882221
ENSG00000166189	HPS6	TCGA-PAAD	0.407447074680009	5847.2538461538	1	0.494390045143868
ENSG00000177710	SLC35G5	TCGA-PAAD	0.409244519608165	5847.2824427481	1	0.494584043449764
ENSG00000180251	SLC9A4	TCGA-PAAD	0.392131286677759	5847.3	1	0.49169273227338
ENSG00000137106	GRHPR	TCGA-PAAD	0.406774513353193	5847.3106060606	1	0.494336660267933
ENSG00000101251	SEL1L2	TCGA-PAAD	0.408923139850678	5847.314516129	1	0.494575099530584
ENSG00000030419	IKZF2	TCGA-PAAD	0.409517360053738	5847.344	1	0.494633128278946
ENSG00000196834	POTEI	TCGA-PAAD	0.402285340589157	5847.5319148936	1	0.493214119562175
ENSG00000198797	BRINP2	TCGA-PAAD	0.411371865962697	5847.5967741935	1	0.494666504266774
ENSG00000135116	HRK	TCGA-PAAD	0.401579665945372	5847.6142857143	1	0.492996614152379
ENSG00000129472	RAB2B	TCGA-PAAD	0.406791421682952	5847.6569343066	1	0.494336660267933
ENSG00000115138	POMC	TCGA-PAAD	0.406455663372911	5847.7054263566	1	0.494256971180651
ENSG00000258873	DUXA	TCGA-PAAD	0.408992829426636	5847.7364341085	1	0.494575099530584
ENSG00000205352	PRR13	TCGA-PAAD	0.407697141084538	5847.7737226277	1	0.494506710539264
ENSG00000179168	GGN	TCGA-PAAD	0.412278926787068	5847.7846153846	1	0.495011816485314
ENSG00000006071	ABCC8	TCGA-PAAD	0.410709476522886	5847.8161764706	1	0.494666504266774
ENSG00000132970	WASF3	TCGA-PAAD	0.412422084514911	5847.8372093023	1	0.495026101042155
ENSG00000105063	PPP6R1	TCGA-PAAD	0.409246511030219	5847.8702290076	1	0.494584043449764
ENSG00000196544	C17orf59	TCGA-PAAD	0.406629739238264	5847.9516129032	1	0.494256971180651
ENSG00000081052	COL4A4	TCGA-PAAD	0.41073805717662	5847.9606299213	1	0.494666504266774
ENSG00000130699	TAF4	TCGA-PAAD	0.406345315673106	5848.0571428571	1	0.494256971180651
ENSG00000134779	TPGS2	TCGA-PAAD	0.408640379742751	5848.0703125	1	0.494575099530584
ENSG00000148942	SLC5A12	TCGA-PAAD	0.402482965198828	5848.2794117647	1	0.493214119562175
ENSG00000243811	APOBEC3D	TCGA-PAAD	0.417350871182301	5848.4418604651	1	0.495183247880012
ENSG00000176915	ANKLE2	TCGA-PAAD	0.409924683478844	5848.4503816794	1	0.494666504266774
ENSG00000198712	MT-CO2	TCGA-PAAD	0.398009034468715	5848.5075757576	1	0.492129163043518
ENSG00000158882	TOMM40L	TCGA-PAAD	0.40503104025045	5848.5102040816	1	0.493969481587867
ENSG00000167077	MEI1	TCGA-PAAD	0.410800963949676	5848.6742424242	1	0.494666504266774
ENSG00000178950	GAK	TCGA-PAAD	0.401585134766834	5848.700729927	1	0.492996614152379
ENSG00000178531	CTXN1	TCGA-PAAD	0.410355043039947	5848.8203125	1	0.494666504266774
ENSG00000240654	C1QTNF9	TCGA-PAAD	0.40504021485778	5848.8686131387	1	0.493969481587867
ENSG00000114107	CEP70	TCGA-PAAD	0.406530296151712	5848.8837209302	1	0.494256971180651
ENSG00000134571	MYBPC3	TCGA-PAAD	0.409239833823605	5849.0223880597	1	0.494584043449764
ENSG00000154359	LONRF1	TCGA-PAAD	0.417381918702427	5849.0427350427	1	0.495183247880012
ENSG00000121892	PDS5A	TCGA-PAAD	0.402535059096377	5849.1142857143	1	0.493214119562175
ENSG00000129197	RPAIN	TCGA-PAAD	0.406818391978466	5849.1450381679	1	0.494336660267933
ENSG00000087191	PSMC5	TCGA-PAAD	0.411230636976243	5849.2790697674	1	0.494666504266774
ENSG00000150782	IL18	TCGA-PAAD	0.40343215455468	5849.2877697842	1	0.493320648892166
ENSG00000182107	TMEM30B	TCGA-PAAD	0.409331104187289	5849.3082191781	1	0.494584043449764
ENSG00000170469	SPATA24	TCGA-PAAD	0.414198989077826	5849.3706896552	1	0.495183247880012
ENSG00000101871	MID1	TCGA-PAAD	0.415560520934104	5849.3770491803	1	0.495183247880012
ENSG00000084453	SLCO1A2	TCGA-PAAD	0.403988922797299	5849.4057971014	1	0.493638297905028
ENSG00000188770	OPTC	TCGA-PAAD	0.410717760001153	5849.53125	1	0.494666504266774
ENSG00000089123	TASP1	TCGA-PAAD	0.410015106495035	5849.7154471545	1	0.494666504266774
ENSG00000176928	GCNT4	TCGA-PAAD	0.416446059606501	5849.7719298246	1	0.495183247880012
ENSG00000173273	TNKS	TCGA-PAAD	0.410186888892582	5849.7857142857	1	0.494666504266774
ENSG00000165899	OTOGL	TCGA-PAAD	0.410341775212086	5849.8333333333	1	0.494666504266774
ENSG00000099999	RNF215	TCGA-PAAD	0.405152513244354	5849.9179104478	1	0.494026337421771
ENSG00000071246	VASH1	TCGA-PAAD	0.405797554102747	5849.9224806202	1	0.494256971180651
ENSG00000168671	UGT3A2	TCGA-PAAD	0.407207748366297	5849.9555555556	1	0.494348352182883
ENSG00000108684	ASIC2	TCGA-PAAD	0.410677906914224	5849.984496124	1	0.494666504266774
ENSG00000196793	ZNF239	TCGA-PAAD	0.41360097299497	5850.0078125	1	0.495183247880012
ENSG00000136819	C9orf78	TCGA-PAAD	0.408746262231108	5850.1438848921	1	0.494575099530584
ENSG00000131951	LRRC9	TCGA-PAAD	0.403214430771886	5850.1632653061	1	0.493320648892166
ENSG00000040933	INPP4A	TCGA-PAAD	0.408841019927677	5850.1666666667	1	0.494575099530584
ENSG00000072609	CHFR	TCGA-PAAD	0.411139795614831	5850.1925925926	1	0.494666504266774
ENSG00000089154	GCN1L1	TCGA-PAAD	0.418284337874013	5850.2049180328	1	0.495232871728195
ENSG00000169814	BTD	TCGA-PAAD	0.410979839756525	5850.2074074074	1	0.494666504266774
ENSG00000151615	POU4F2	TCGA-PAAD	0.410946376879233	5850.3333333333	1	0.494666504266774
ENSG00000059804	SLC2A3	TCGA-PAAD	0.411354760275819	5850.3360655738	1	0.494666504266774
ENSG00000140092	FBLN5	TCGA-PAAD	0.406411949413317	5850.3525179856	1	0.494256971180651
ENSG00000117643	MAN1C1	TCGA-PAAD	0.41447571509547	5850.3759398496	1	0.495183247880012
ENSG00000101076	HNF4A	TCGA-PAAD	0.411954897145242	5850.393442623	1	0.494777081700274
ENSG00000176022	B3GALT6	TCGA-PAAD	0.407912296091678	5850.427480916	1	0.494573427563407
ENSG00000144579	CTDSP1	TCGA-PAAD	0.409185386442931	5850.4779411765	1	0.494584043449764
ENSG00000157617	C2CD2	TCGA-PAAD	0.407228071740295	5850.4809160305	1	0.494348352182883
ENSG00000183283	DAZAP2	TCGA-PAAD	0.408451668801389	5850.5367647059	1	0.494575099530584
ENSG00000139437	TCHP	TCGA-PAAD	0.410197421757478	5850.5401459854	1	0.494666504266774
ENSG00000177324	BEND2	TCGA-PAAD	0.417310307667005	5850.7983870968	1	0.495183247880012
ENSG00000121022	COPS5	TCGA-PAAD	0.409015824032856	5850.824	1	0.494575099530584
ENSG00000142751	GPN2	TCGA-PAAD	0.411141055207187	5850.8636363636	1	0.494666504266774
ENSG00000133119	RFC3	TCGA-PAAD	0.409871844725622	5850.9416058394	1	0.494666504266774
ENSG00000155868	MED7	TCGA-PAAD	0.402155827413621	5851.1617647059	1	0.493214119562175
ENSG00000243772	KIR2DL3	TCGA-PAAD	0.407511386017347	5851.2101449275	1	0.494393392114089
ENSG00000134146	DPH6	TCGA-PAAD	0.418976154060551	5851.2357723577	1	0.495394130922985
ENSG00000162460	TMEM82	TCGA-PAAD	0.412838093098641	5851.2408759124	1	0.495048913234918
ENSG00000138794	CASP6	TCGA-PAAD	0.411450241456634	5851.3834586466	1	0.494666504266774
ENSG00000180537	RNF182	TCGA-PAAD	0.408962177307341	5851.4701492537	1	0.494575099530584
ENSG00000155249	OR4K1	TCGA-PAAD	0.406264228306409	5851.4930555556	1	0.494256971180651
ENSG00000160888	IER2	TCGA-PAAD	0.408227567010008	5851.6183206107	1	0.494575099530584
ENSG00000149177	PTPRJ	TCGA-PAAD	0.405575838696417	5851.6240601504	1	0.494209988077012
ENSG00000184502	GAST	TCGA-PAAD	0.410477484698036	5851.6510067114	1	0.494666504266774
ENSG00000242221	PSG2	TCGA-PAAD	0.411551440776044	5851.6962962963	1	0.494666504266774
ENSG00000178171	AMER3	TCGA-PAAD	0.415876042649329	5851.7478991597	1	0.495183247880012
ENSG00000255529	POLR2M	TCGA-PAAD	0.413263056929858	5851.75	1	0.495048913234918
ENSG00000023902	PLEKHO1	TCGA-PAAD	0.414351906523912	5851.7605633803	1	0.495183247880012
ENSG00000139648	KRT71	TCGA-PAAD	0.414666565383513	5851.7686567164	1	0.495183247880012
ENSG00000186577	C6orf1	TCGA-PAAD	0.414235693382869	5851.9224806202	1	0.495183247880012
ENSG00000105642	KCNN1	TCGA-PAAD	0.414033813205721	5852.0076335878	1	0.495183247880012
ENSG00000179965	ZNF771	TCGA-PAAD	0.407852849065437	5852.0296296296	1	0.494573427563407
ENSG00000187624	C17orf97	TCGA-PAAD	0.417190740194536	5852.0526315789	1	0.495183247880012
ENSG00000197124	ZNF682	TCGA-PAAD	0.414280741028818	5852.0588235294	1	0.495183247880012
ENSG00000165548	TMEM63C	TCGA-PAAD	0.408873868546419	5852.0888888889	1	0.494575099530584
ENSG00000084731	KIF3C	TCGA-PAAD	0.42008567445378	5852.2	1	0.495954912204622
ENSG00000077238	IL4R	TCGA-PAAD	0.403185160005958	5852.2362204724	1	0.493320648892166
ENSG00000170881	RNF139	TCGA-PAAD	0.41604119258551	5852.2627737226	1	0.495183247880012
ENSG00000172270	BSG	TCGA-PAAD	0.418832626242876	5852.3790322581	1	0.495374789477157
ENSG00000205795	CYS1	TCGA-PAAD	0.412151045167218	5852.3805970149	1	0.494901658660951
ENSG00000167419	LPO	TCGA-PAAD	0.403780805559111	5852.4186046512	1	0.493557667059927
ENSG00000148218	ALAD	TCGA-PAAD	0.410962358276661	5852.5968992248	1	0.494666504266774
ENSG00000169918	OTUD7A	TCGA-PAAD	0.40790303449786	5852.609375	1	0.494573427563407
ENSG00000145703	IQGAP2	TCGA-PAAD	0.408288620630592	5852.7175572519	1	0.494575099530584
ENSG00000175793	SFN	TCGA-PAAD	0.408015694527961	5852.7279411765	1	0.494575099530584
ENSG00000145375	SPATA5	TCGA-PAAD	0.406444081721041	5852.7372262774	1	0.494256971180651
ENSG00000173369	C1QB	TCGA-PAAD	0.41419070658441	5852.7751937984	1	0.495183247880012
ENSG00000068366	ACSL4	TCGA-PAAD	0.40712048001872	5852.8	1	0.494348352182883
ENSG00000165280	VCP	TCGA-PAAD	0.413215068498918	5852.8321167883	1	0.495048913234918
ENSG00000143473	KCNH1	TCGA-PAAD	0.416103653837984	5852.837037037	1	0.495183247880012
ENSG00000205268	PDE7A	TCGA-PAAD	0.405107912740177	5852.8888888889	1	0.494014538089896
ENSG00000107819	SFXN3	TCGA-PAAD	0.415861673000414	5853	1	0.495183247880012
ENSG00000149782	PLCB3	TCGA-PAAD	0.418467734563153	5853.0681818182	1	0.495255348677915
ENSG00000065518	NDUFB4	TCGA-PAAD	0.413905822330345	5853.0935251799	1	0.495183247880012
ENSG00000130827	PLXNA3	TCGA-PAAD	0.410417462763354	5853.3230769231	1	0.494666504266774
ENSG00000179751	SYCN	TCGA-PAAD	0.421775849682466	5853.3358778626	1	0.496209393639458
ENSG00000203926	SPANXA2	TCGA-PAAD	0.412810039528553	5853.4275362319	1	0.495048913234918
ENSG00000104499	GML	TCGA-PAAD	0.407209567866805	5853.4645669291	1	0.494348352182883
ENSG00000123200	ZC3H13	TCGA-PAAD	0.413251189914777	5853.5692307692	1	0.495048913234918
ENSG00000164116	GUCY1A3	TCGA-PAAD	0.411585688248861	5853.5801526718	1	0.494666504266774
ENSG00000134717	BTF3L4	TCGA-PAAD	0.417787689202473	5853.6058394161	1	0.495183247880012
ENSG00000106686	SPATA6L	TCGA-PAAD	0.417610815630459	5853.7165354331	1	0.495183247880012
ENSG00000198173	FAM47C	TCGA-PAAD	0.418663463416318	5853.765625	1	0.495280202983999
ENSG00000177830	CHID1	TCGA-PAAD	0.421232803880627	5853.7692307692	1	0.496199845741828
ENSG00000146918	NCAPG2	TCGA-PAAD	0.407364178436663	5853.7857142857	1	0.494390045143868
ENSG00000222038	POTEJ	TCGA-PAAD	0.415118100161478	5853.837037037	1	0.495183247880012
ENSG00000135925	WNT10A	TCGA-PAAD	0.41498612754063	5853.8661971831	1	0.495183247880012
ENSG00000184545	DUSP8	TCGA-PAAD	0.414824712025719	5853.9626865672	1	0.495183247880012
ENSG00000140682	TGFB1I1	TCGA-PAAD	0.419950050845099	5854.0873015873	1	0.495889269095536
ENSG00000143971	ETAA1	TCGA-PAAD	0.420485083171468	5854.15	1	0.496119895414357
ENSG00000204175	GPRIN2	TCGA-PAAD	0.415666339487981	5854.1804511278	1	0.495183247880012
ENSG00000107554	DNMBP	TCGA-PAAD	0.412770890347653	5854.3286713287	1	0.495048913234918
ENSG00000130254	SAFB2	TCGA-PAAD	0.416911086516106	5854.3410852713	1	0.495183247880012
ENSG00000107104	KANK1	TCGA-PAAD	0.413252367847818	5854.3909774436	1	0.495048913234918
ENSG00000174652	ZNF266	TCGA-PAAD	0.406681640058024	5854.3916083916	1	0.494282656116524
ENSG00000172379	ARNT2	TCGA-PAAD	0.41634827922193	5854.4179104478	1	0.495183247880012
ENSG00000101811	CSTF2	TCGA-PAAD	0.417438518937542	5854.4285714286	1	0.495183247880012
ENSG00000134030	CTIF	TCGA-PAAD	0.418047685210665	5854.4411764706	1	0.495191850030017
ENSG00000163611	SPICE1	TCGA-PAAD	0.422737612725787	5854.4923076923	1	0.496434090297334
ENSG00000261740	RP11-345J4.5	TCGA-PAAD	0.414749011998178	5854.5037593985	1	0.495183247880012
ENSG00000163660	CCNL1	TCGA-PAAD	0.413106280719076	5854.5071428571	1	0.495048913234918
ENSG00000113312	TTC1	TCGA-PAAD	0.409439693373602	5854.5362318841	1	0.49462389882221
ENSG00000179195	ZNF664	TCGA-PAAD	0.415763228922179	5854.5426356589	1	0.495183247880012
ENSG00000235863	B3GALT4	TCGA-PAAD	0.417730687052453	5854.6466165414	1	0.495183247880012
ENSG00000183011	LSMD1	TCGA-PAAD	0.415705736391839	5854.7226277372	1	0.495183247880012
ENSG00000213397	HAUS7	TCGA-PAAD	0.428930051449501	5854.735042735	1	0.496477320362957
ENSG00000186335	SLC36A2	TCGA-PAAD	0.414917450232478	5854.7786259542	1	0.495183247880012
ENSG00000196911	KPNA5	TCGA-PAAD	0.414699234727386	5854.90625	1	0.495183247880012
ENSG00000108309	RUNDC3A	TCGA-PAAD	0.419669804305768	5855.0075757576	1	0.495862912358552
ENSG00000148153	INIP	TCGA-PAAD	0.425220957196165	5855.032	1	0.496477320362957
ENSG00000177354	C10orf71	TCGA-PAAD	0.422632015153884	5855.0437956204	1	0.496434090297334
ENSG00000143179	UCK2	TCGA-PAAD	0.412040418959388	5855.1086956522	1	0.494805807741916
ENSG00000171864	PRND	TCGA-PAAD	0.416292606100453	5855.1127819549	1	0.495183247880012
ENSG00000134590	FAM127A	TCGA-PAAD	0.421575215232858	5855.1307692308	1	0.496209393639458
ENSG00000067533	RRP15	TCGA-PAAD	0.415237022042878	5855.2279411765	1	0.495183247880012
ENSG00000116691	MIIP	TCGA-PAAD	0.414651529701613	5855.3409090909	1	0.495183247880012
ENSG00000122958	VPS26A	TCGA-PAAD	0.416670962673915	5855.3565891473	1	0.495183247880012
ENSG00000258436	RNASE12	TCGA-PAAD	0.4163084407838	5855.3790322581	1	0.495183247880012
ENSG00000144668	ITGA9	TCGA-PAAD	0.41387621717657	5855.3875968992	1	0.495183247880012
ENSG00000111452	GPR133	TCGA-PAAD	0.415565391915362	5855.3884892086	1	0.495183247880012
ENSG00000255374	TAS2R43	TCGA-PAAD	0.417303890660587	5855.3888888889	1	0.495183247880012
ENSG00000130511	SSBP4	TCGA-PAAD	0.415399496245664	5855.4532374101	1	0.495183247880012
ENSG00000115137	DNAJC27	TCGA-PAAD	0.41978767541454	5855.5294117647	1	0.495888995124166
ENSG00000186474	KLK12	TCGA-PAAD	0.414595696591241	5855.5407407407	1	0.495183247880012
ENSG00000140450	ARRDC4	TCGA-PAAD	0.413019468327081	5855.679389313	1	0.495048913234918
ENSG00000163625	WDFY3	TCGA-PAAD	0.410825992166139	5855.7832167832	1	0.494666504266774
ENSG00000198021	SPANXA1	TCGA-PAAD	0.413255921647967	5855.837037037	1	0.495048913234918
ENSG00000112462	OR12D3	TCGA-PAAD	0.414973311029996	5855.848	1	0.495183247880012
ENSG00000103507	BCKDK	TCGA-PAAD	0.421729512356571	5855.8731343284	1	0.496209393639458
ENSG00000177666	PNPLA2	TCGA-PAAD	0.415833616245864	5855.9253731343	1	0.495183247880012
ENSG00000088387	DOCK9	TCGA-PAAD	0.41691033753368	5856.0514705882	1	0.495183247880012
ENSG00000101049	SGK2	TCGA-PAAD	0.412460299974671	5856.085106383	1	0.495026101042155
ENSG00000129219	PLD2	TCGA-PAAD	0.416829800350749	5856.2248062016	1	0.495183247880012
ENSG00000070915	SLC12A3	TCGA-PAAD	0.42343938124627	5856.2601626016	1	0.496477320362957
ENSG00000172742	OR4D9	TCGA-PAAD	0.414633600596363	5856.2748091603	1	0.495183247880012
ENSG00000153015	CWC27	TCGA-PAAD	0.423757681904823	5856.5689655172	1	0.496477320362957
ENSG00000158106	RHPN1	TCGA-PAAD	0.413816249845714	5856.5931034483	1	0.495183247880012
ENSG00000118096	IFT46	TCGA-PAAD	0.420765315698648	5856.6290322581	1	0.496153090681307
ENSG00000172073	TEX37	TCGA-PAAD	0.410286076373088	5856.7753623188	1	0.494666504266774
ENSG00000213930	GALT	TCGA-PAAD	0.407418735800044	5856.803030303	1	0.494390045143868
ENSG00000232070	TMEM253	TCGA-PAAD	0.416930304040605	5856.8235294118	1	0.495183247880012
ENSG00000168412	MTNR1A	TCGA-PAAD	0.412416748824159	5856.8417266187	1	0.495026101042155
ENSG00000108100	CCNY	TCGA-PAAD	0.420631892156183	5856.896	1	0.496153090681307
ENSG00000120913	PDLIM2	TCGA-PAAD	0.418885702307448	5856.9160305344	1	0.495374789477157
ENSG00000126231	PROZ	TCGA-PAAD	0.415625016589663	5856.9402985075	1	0.495183247880012
ENSG00000132300	PTCD3	TCGA-PAAD	0.415657449755002	5856.947761194	1	0.495183247880012
ENSG00000184058	TBX1	TCGA-PAAD	0.416574084859663	5857.0362318841	1	0.495183247880012
ENSG00000145808	ADAMTS19	TCGA-PAAD	0.413310049541341	5857.0384615385	1	0.495048913234918
ENSG00000151503	NCAPD3	TCGA-PAAD	0.419376621820765	5857.0833333333	1	0.495636596775773
ENSG00000083635	NUFIP1	TCGA-PAAD	0.417738114115316	5857.0942028986	1	0.495183247880012
ENSG00000170037	CNTROB	TCGA-PAAD	0.417219630676476	5857.2056737589	1	0.495183247880012
ENSG00000160221	C21orf33	TCGA-PAAD	0.42028350472121	5857.2113821138	1	0.495954912204622
ENSG00000171133	OR2K2	TCGA-PAAD	0.421325068222021	5857.2481751825	1	0.496199845741828
ENSG00000100605	ITPK1	TCGA-PAAD	0.427382156088327	5857.2615384615	1	0.496477320362957
ENSG00000011422	PLAUR	TCGA-PAAD	0.414623372527545	5857.276119403	1	0.495183247880012
ENSG00000167552	TUBA1A	TCGA-PAAD	0.418658426662569	5857.2907801418	1	0.495280202983999
ENSG00000197808	ZNF461	TCGA-PAAD	0.421301092383753	5857.347826087	1	0.496199845741828
ENSG00000079257	LXN	TCGA-PAAD	0.423201265885922	5857.3937007874	1	0.496477320362957
ENSG00000244020	MT1HL1	TCGA-PAAD	0.414664494341623	5857.4609375	1	0.495183247880012
ENSG00000111339	ART4	TCGA-PAAD	0.419918949245147	5857.4705882353	1	0.495888995124166
ENSG00000184155	OR10J5	TCGA-PAAD	0.419454411637643	5857.5114503817	1	0.495668358727901
ENSG00000250349	TM4SF2	TCGA-PAAD	0.418140423969662	5857.6904761905	1	0.495191850030017
ENSG00000115827	DCAF17	TCGA-PAAD	0.416852606339983	5857.7941176471	1	0.495183247880012
ENSG00000196422	PPP1R26	TCGA-PAAD	0.41307326724391	5857.7985074627	1	0.495048913234918
ENSG00000185668	POU3F1	TCGA-PAAD	0.421613269589742	5857.8347107438	1	0.496209393639458
ENSG00000163898	LIPH	TCGA-PAAD	0.416559688586338	5857.8636363636	1	0.495183247880012
ENSG00000112414	GPR126	TCGA-PAAD	0.424484260382479	5857.8880597015	1	0.496477320362957
ENSG00000169783	LINGO1	TCGA-PAAD	0.418056557536952	5857.9124087591	1	0.495191850030017
ENSG00000157782	CABP1	TCGA-PAAD	0.420221068205342	5857.9136690647	1	0.495954912204622
ENSG00000169957	ZNF768	TCGA-PAAD	0.425820766922679	5858.025	1	0.496477320362957
ENSG00000095587	TLL2	TCGA-PAAD	0.428199152352238	5858.0866141732	1	0.496477320362957
ENSG00000168675	LDLRAD4	TCGA-PAAD	0.423138991221284	5858.112	1	0.496477320362957
ENSG00000198369	SPRED2	TCGA-PAAD	0.421911273579644	5858.1796875	1	0.496209393639458
ENSG00000180815	MAP3K15	TCGA-PAAD	0.419333734920512	5858.188976378	1	0.495636596775773
ENSG00000121446	RGSL1	TCGA-PAAD	0.417841691049151	5858.2	1	0.495183247880012
ENSG00000080618	CPB2	TCGA-PAAD	0.420259162318991	5858.2074074074	1	0.495954912204622
ENSG00000109332	UBE2D3	TCGA-PAAD	0.428586050030941	5858.2834645669	1	0.496477320362957
ENSG00000165661	QSOX2	TCGA-PAAD	0.419875298678206	5858.3307086614	1	0.495888995124166
ENSG00000159882	ZNF230	TCGA-PAAD	0.426044171311894	5858.3553719008	1	0.496477320362957
ENSG00000180210	F2	TCGA-PAAD	0.426214330584403	5858.4310344828	1	0.496477320362957
ENSG00000099330	OCEL1	TCGA-PAAD	0.421934987115342	5858.4682539683	1	0.496209393639458
ENSG00000129235	TXNDC17	TCGA-PAAD	0.426632358634137	5858.4692307692	1	0.496477320362957
ENSG00000204390	HSPA1L	TCGA-PAAD	0.417245568472483	5858.5319148936	1	0.495183247880012
ENSG00000131374	TBC1D5	TCGA-PAAD	0.424065404144788	5858.5581395349	1	0.496477320362957
ENSG00000156374	PCGF6	TCGA-PAAD	0.41717564169031	5858.5581395349	1	0.495183247880012
ENSG00000145390	USP53	TCGA-PAAD	0.418578585022439	5858.6641791045	1	0.495255348677915
ENSG00000160185	UBASH3A	TCGA-PAAD	0.426014295276176	5858.72	1	0.496477320362957
ENSG00000112280	COL9A1	TCGA-PAAD	0.42399867415099	5858.736	1	0.496477320362957
ENSG00000006788	MYH13	TCGA-PAAD	0.421370443156573	5858.7443609023	1	0.496209393639458
ENSG00000114279	FGF12	TCGA-PAAD	0.422504053357617	5858.7580645161	1	0.496434090297334
ENSG00000184954	OR6C70	TCGA-PAAD	0.423067465160792	5858.762295082	1	0.496477320362957
ENSG00000171943	SRGAP2C	TCGA-PAAD	0.424881312074305	5858.7936507937	1	0.496477320362957
ENSG00000121988	ZRANB3	TCGA-PAAD	0.421863630583006	5858.8625954198	1	0.496209393639458
ENSG00000127445	PIN1	TCGA-PAAD	0.421923085799366	5858.928	1	0.496209393639458
ENSG00000173467	AGR3	TCGA-PAAD	0.421413697121969	5858.9772727273	1	0.496209393639458
ENSG00000058091	CDK14	TCGA-PAAD	0.424533257364131	5859.1596638655	1	0.496477320362957
ENSG00000169057	MECP2	TCGA-PAAD	0.421513284739041	5859.2045454545	1	0.496209393639458
ENSG00000172940	SLC22A13	TCGA-PAAD	0.422416126174724	5859.2074074074	1	0.496434090297334
ENSG00000140527	WDR93	TCGA-PAAD	0.422894526387773	5859.25	1	0.496434090297334
ENSG00000074582	BCS1L	TCGA-PAAD	0.415159550701802	5859.3985507246	1	0.495183247880012
ENSG00000164484	TMEM200A	TCGA-PAAD	0.424761269287232	5859.4436090226	1	0.496477320362957
ENSG00000198128	OR2L3	TCGA-PAAD	0.426233413752117	5859.4661654135	1	0.496477320362957
ENSG00000084710	EFR3B	TCGA-PAAD	0.417593087898064	5859.4696969697	1	0.495183247880012
ENSG00000178662	CSRNP3	TCGA-PAAD	0.421136980243432	5859.6029411765	1	0.496196600456982
ENSG00000185758	CLDN24	TCGA-PAAD	0.423622499145382	5859.6268656716	1	0.496477320362957
ENSG00000055483	USP36	TCGA-PAAD	0.420197196751406	5859.7313432836	1	0.495954912204622
ENSG00000205358	MT1H	TCGA-PAAD	0.427797852377329	5859.8139534884	1	0.496477320362957
ENSG00000096717	SIRT1	TCGA-PAAD	0.424412454124414	5859.8740740741	1	0.496477320362957
ENSG00000163093	BBS5	TCGA-PAAD	0.417839726710233	5859.9473684211	1	0.495183247880012
ENSG00000005156	LIG3	TCGA-PAAD	0.427849848531256	5859.9914529915	1	0.496477320362957
ENSG00000164647	STEAP1	TCGA-PAAD	0.428260893695568	5859.9918699187	1	0.496477320362957
ENSG00000154642	C21orf91	TCGA-PAAD	0.420838506373354	5860.1297709924	1	0.496153090681307
ENSG00000159140	SON	TCGA-PAAD	0.429173260445661	5860.3083333333	1	0.496477320362957
ENSG00000171492	LRRC8D	TCGA-PAAD	0.429427549894545	5860.3716814159	1	0.496477320362957
ENSG00000125744	RTN2	TCGA-PAAD	0.417040877406358	5860.4552238806	1	0.495183247880012
ENSG00000103266	STUB1	TCGA-PAAD	0.42482277420388	5860.53125	1	0.496477320362957
ENSG00000197044	ZNF441	TCGA-PAAD	0.422851286233203	5860.5462184874	1	0.496434090297334
ENSG00000184083	FAM120C	TCGA-PAAD	0.423568815721895	5860.6279069767	1	0.496477320362957
ENSG00000051128	HOMER3	TCGA-PAAD	0.423499089567883	5860.6614173228	1	0.496477320362957
ENSG00000178084	HTR3C	TCGA-PAAD	0.428651068788728	5860.6638655462	1	0.496477320362957
ENSG00000156697	UTP14A	TCGA-PAAD	0.425579313161086	5860.6870229008	1	0.496477320362957
ENSG00000179913	B3GNT3	TCGA-PAAD	0.428078507952836	5860.746031746	1	0.496477320362957
ENSG00000090932	DLL3	TCGA-PAAD	0.420806951267946	5860.8188405797	1	0.496153090681307
ENSG00000172575	RASGRP1	TCGA-PAAD	0.418504610452858	5860.9457364341	1	0.495255348677915
ENSG00000159588	CCDC17	TCGA-PAAD	0.42950341056953	5860.9583333333	1	0.496477320362957
ENSG00000254550	OMP	TCGA-PAAD	0.421999233122188	5861.0676691729	1	0.496209393639458
ENSG00000255974	CYP2A6	TCGA-PAAD	0.419396679530197	5861.1654676259	1	0.495636596775773
ENSG00000141576	RNF157	TCGA-PAAD	0.425203273434054	5861.1782945736	1	0.496477320362957
ENSG00000168385	SEPTIN2	TCGA-PAAD	0.424234088353247	5861.3053435115	1	0.496477320362957
ENSG00000198315	ZKSCAN8	TCGA-PAAD	0.424418900978898	5861.3082706767	1	0.496477320362957
ENSG00000143252	SDHC	TCGA-PAAD	0.429946417022916	5861.393442623	1	0.49655015736129
ENSG00000204671	IL31	TCGA-PAAD	0.428895547321715	5861.552238806	1	0.496477320362957
ENSG00000159640	ACE	TCGA-PAAD	0.428082780792844	5861.6062992126	1	0.496477320362957
ENSG00000131094	C1QL1	TCGA-PAAD	0.428816953272411	5861.6279069767	1	0.496477320362957
ENSG00000137948	BRDT	TCGA-PAAD	0.427078983688153	5861.6904761905	1	0.496477320362957
ENSG00000154511	FAM69A	TCGA-PAAD	0.425606943461261	5861.7446808511	1	0.496477320362957
ENSG00000119938	PPP1R3C	TCGA-PAAD	0.4333350607824	5861.7478991597	1	0.496934918969963
ENSG00000087250	MT3	TCGA-PAAD	0.428143503752909	5861.7583333333	1	0.496477320362957
ENSG00000156110	ADK	TCGA-PAAD	0.429243380213377	5861.7603305785	1	0.496477320362957
ENSG00000166069	TMCO5A	TCGA-PAAD	0.428930739515734	5861.8156028369	1	0.496477320362957
ENSG00000169551	CT55	TCGA-PAAD	0.428634795872515	5861.8861788618	1	0.496477320362957
ENSG00000104907	TRMT1	TCGA-PAAD	0.422911330021576	5861.9323308271	1	0.496434090297334
ENSG00000108826	MRPL27	TCGA-PAAD	0.426895412355324	5861.947761194	1	0.496477320362957
ENSG00000129214	SHBG	TCGA-PAAD	0.427186843024389	5862.0317460317	1	0.496477320362957
ENSG00000167614	TTYH1	TCGA-PAAD	0.424625958093947	5862.0526315789	1	0.496477320362957
ENSG00000128342	LIF	TCGA-PAAD	0.427519361289273	5862.0962962963	1	0.496477320362957
ENSG00000099260	PALMD	TCGA-PAAD	0.425773086855693	5862.176	1	0.496477320362957
ENSG00000188827	SLX4	TCGA-PAAD	0.432526250359513	5862.1916666667	1	0.496934918969963
ENSG00000168135	KCNJ4	TCGA-PAAD	0.423846303767892	5862.203125	1	0.496477320362957
ENSG00000185130	HIST1H2BL	TCGA-PAAD	0.424114586707879	5862.3257575758	1	0.496477320362957
ENSG00000060982	BCAT1	TCGA-PAAD	0.431153989307485	5862.4083333333	1	0.496881169362856
ENSG00000122378	FAM213A	TCGA-PAAD	0.429717898810122	5862.5777777778	1	0.496510704631073
ENSG00000181019	NQO1	TCGA-PAAD	0.424412567422198	5862.6287878788	1	0.496477320362957
ENSG00000164742	ADCY1	TCGA-PAAD	0.4290215363323	5862.6428571429	1	0.496477320362957
ENSG00000170965	PLAC1	TCGA-PAAD	0.426677764309858	5862.7230769231	1	0.496477320362957
ENSG00000101082	SLA2	TCGA-PAAD	0.428640481603839	5862.7803030303	1	0.496477320362957
ENSG00000113384	GOLPH3	TCGA-PAAD	0.431938108058953	5862.811023622	1	0.496934918969963
ENSG00000148908	RGS10	TCGA-PAAD	0.425625703967308	5862.8880597015	1	0.496477320362957
ENSG00000103194	USP10	TCGA-PAAD	0.424906648746561	5862.9701492537	1	0.496477320362957
ENSG00000112394	SLC16A10	TCGA-PAAD	0.431981014509365	5862.9779411765	1	0.496934918969963
ENSG00000089220	PEBP1	TCGA-PAAD	0.42921927487235	5863	1	0.496477320362957
ENSG00000135547	HEY2	TCGA-PAAD	0.422735318431083	5863.0142857143	1	0.496434090297334
ENSG00000196981	WDR5B	TCGA-PAAD	0.428017628688671	5863.032	1	0.496477320362957
ENSG00000017483	SLC38A5	TCGA-PAAD	0.424017445131299	5863.1666666667	1	0.496477320362957
ENSG00000113194	FAF2	TCGA-PAAD	0.425078736060168	5863.1893939394	1	0.496477320362957
ENSG00000165288	BRWD3	TCGA-PAAD	0.424094328507404	5863.2246376812	1	0.496477320362957
ENSG00000127663	KDM4B	TCGA-PAAD	0.428428199666807	5863.2285714286	1	0.496477320362957
ENSG00000006831	ADIPOR2	TCGA-PAAD	0.428980374706159	5863.2824427481	1	0.496477320362957
ENSG00000064763	FAR2	TCGA-PAAD	0.433657501567001	5863.3223140496	1	0.497018011310302
ENSG00000035664	DAPK2	TCGA-PAAD	0.42175954541345	5863.328	1	0.496209393639458
ENSG00000106080	FKBP14	TCGA-PAAD	0.429199779467745	5863.3458646617	1	0.496477320362957
ENSG00000111701	APOBEC1	TCGA-PAAD	0.429503568294572	5863.4173228346	1	0.496477320362957
ENSG00000100065	CARD10	TCGA-PAAD	0.429975147688424	5863.4351145038	1	0.49655015736129
ENSG00000052802	MSMO1	TCGA-PAAD	0.425062993060515	5863.4525547445	1	0.496477320362957
ENSG00000167641	PPP1R14A	TCGA-PAAD	0.429593550395665	5863.4590163934	1	0.496505386903293
ENSG00000182156	ENPP7	TCGA-PAAD	0.42778743014521	5863.5241935484	1	0.496477320362957
ENSG00000157060	SHCBP1L	TCGA-PAAD	0.42476099120178	5863.6691729323	1	0.496477320362957
ENSG00000160323	ADAMTS13	TCGA-PAAD	0.42617874696362	5863.7426470588	1	0.496477320362957
ENSG00000111058	ACSS3	TCGA-PAAD	0.425926567780622	5863.7826086957	1	0.496477320362957
ENSG00000074660	SCARF1	TCGA-PAAD	0.424308570311945	5863.8088235294	1	0.496477320362957
ENSG00000189433	GJB4	TCGA-PAAD	0.425767637011594	5863.9457364341	1	0.496477320362957
ENSG00000177202	SPACA4	TCGA-PAAD	0.429876161840185	5863.954887218	1	0.49655015736129
ENSG00000102924	CBLN1	TCGA-PAAD	0.429158777139883	5863.969924812	1	0.496477320362957
ENSG00000198026	ZNF335	TCGA-PAAD	0.4264923419786	5863.984496124	1	0.496477320362957
ENSG00000121864	ZNF639	TCGA-PAAD	0.427521884811139	5864.0381679389	1	0.496477320362957
ENSG00000083817	ZNF416	TCGA-PAAD	0.429599038216906	5864.1287878788	1	0.496505386903293
ENSG00000087510	TFAP2C	TCGA-PAAD	0.423850024136508	5864.1804511278	1	0.496477320362957
ENSG00000161652	IZUMO2	TCGA-PAAD	0.42735132675622	5864.188976378	1	0.496477320362957
ENSG00000169851	PCDH7	TCGA-PAAD	0.434609484085709	5864.1984732824	1	0.497018011310302
ENSG00000162062	C16orf59	TCGA-PAAD	0.425312465946533	5864.2366412214	1	0.496477320362957
ENSG00000173530	TNFRSF10D	TCGA-PAAD	0.427526538322717	5864.2992125984	1	0.496477320362957
ENSG00000164871	SPAG11B	TCGA-PAAD	0.432920096265577	5864.3333333333	1	0.496934918969963
ENSG00000179532	DNHD1	TCGA-PAAD	0.431637203960794	5864.5820895522	1	0.496934918969963
ENSG00000173431	RNASE8	TCGA-PAAD	0.428563841407668	5864.6060606061	1	0.496477320362957
ENSG00000157999	ANKRD61	TCGA-PAAD	0.42869908022009	5864.6293103448	1	0.496477320362957
ENSG00000135338	LCA5	TCGA-PAAD	0.428525193774632	5864.6349206349	1	0.496477320362957
ENSG00000180016	OR1E1	TCGA-PAAD	0.426700274326845	5864.7092198582	1	0.496477320362957
ENSG00000156006	NAT2	TCGA-PAAD	0.423362196172725	5864.7163120567	1	0.496477320362957
ENSG00000156136	DCK	TCGA-PAAD	0.429359316776591	5864.7851851852	1	0.496477320362957
ENSG00000163104	SMARCAD1	TCGA-PAAD	0.42762424475281	5864.7890625	1	0.496477320362957
ENSG00000213672	NCKIPSD	TCGA-PAAD	0.432581655713841	5864.8333333333	1	0.496934918969963
ENSG00000101464	PIGU	TCGA-PAAD	0.423184856306355	5864.9248120301	1	0.496477320362957
ENSG00000123815	ADCK4	TCGA-PAAD	0.425797226430604	5865.0223880597	1	0.496477320362957
ENSG00000085662	AKR1B1	TCGA-PAAD	0.42983537028346	5865.1510791367	1	0.49655015736129
ENSG00000197084	LCE1C	TCGA-PAAD	0.426677283754708	5865.152173913	1	0.496477320362957
ENSG00000151612	ZNF827	TCGA-PAAD	0.436385591737091	5865.1848739496	1	0.497018011310302
ENSG00000136908	DPM2	TCGA-PAAD	0.427198577171534	5865.2344827586	1	0.496477320362957
ENSG00000221946	FXYD7	TCGA-PAAD	0.425048071976055	5865.2790697674	1	0.496477320362957
ENSG00000074276	CDHR2	TCGA-PAAD	0.431615402628157	5865.34375	1	0.496934918969963
ENSG00000026751	SLAMF7	TCGA-PAAD	0.429291370633576	5865.496124031	1	0.496477320362957
ENSG00000189334	S100A14	TCGA-PAAD	0.424847296787026	5865.5	1	0.496477320362957
ENSG00000179300	ZCCHC5	TCGA-PAAD	0.430086429378363	5865.5396825397	1	0.496554610645421
ENSG00000115271	GCA	TCGA-PAAD	0.426342355080462	5865.572519084	1	0.496477320362957
ENSG00000139725	RHOF	TCGA-PAAD	0.430250467926284	5865.6209677419	1	0.496567190347853
ENSG00000129083	COPB1	TCGA-PAAD	0.433341953464995	5865.6821705426	1	0.496934918969963
ENSG00000151353	TMEM18	TCGA-PAAD	0.431642944519279	5865.6923076923	1	0.496934918969963
ENSG00000112812	PRSS16	TCGA-PAAD	0.433036619955608	5865.725	1	0.496934918969963
ENSG00000099960	SLC7A4	TCGA-PAAD	0.434998404275356	5865.8828125	1	0.497018011310302
ENSG00000126768	TIMM17B	TCGA-PAAD	0.429362181050097	5865.9130434783	1	0.496477320362957
ENSG00000134644	PUM1	TCGA-PAAD	0.432384271703046	5865.9153846154	1	0.496934918969963
ENSG00000185002	RFX6	TCGA-PAAD	0.429766143696608	5865.92	1	0.496530734489522
ENSG00000168398	BDKRB2	TCGA-PAAD	0.435068472215811	5865.9481481481	1	0.497018011310302
ENSG00000044090	CUL7	TCGA-PAAD	0.430815782780479	5866.0692307692	1	0.496671790913278
ENSG00000109065	NAT9	TCGA-PAAD	0.436005889121188	5866.2295081967	1	0.497018011310302
ENSG00000114021	NIT2	TCGA-PAAD	0.431314329496898	5866.25	1	0.496889944710139
ENSG00000168484	SFTPC	TCGA-PAAD	0.430789958194086	5866.3106060606	1	0.496671790913278
ENSG00000171295	ZNF440	TCGA-PAAD	0.429937901024788	5866.3306451613	1	0.49655015736129
ENSG00000166266	CUL5	TCGA-PAAD	0.430865938053476	5866.4318181818	1	0.496693966910014
ENSG00000158516	CPA2	TCGA-PAAD	0.4342353881128	5866.7521367521	1	0.497018011310302
ENSG00000204022	LIPJ	TCGA-PAAD	0.434937361396674	5866.7627118644	1	0.497018011310302
ENSG00000132549	VPS13B	TCGA-PAAD	0.432255769748343	5866.7741935484	1	0.496934918969963
ENSG00000175221	MED16	TCGA-PAAD	0.434256624667275	5866.7886178862	1	0.497018011310302
ENSG00000186687	LYRM7	TCGA-PAAD	0.433908487832449	5866.7923076923	1	0.497018011310302
ENSG00000164604	GPR85	TCGA-PAAD	0.434376676626907	5866.8805970149	1	0.497018011310302
ENSG00000154654	NCAM2	TCGA-PAAD	0.431542704146195	5866.9083969466	1	0.496934918969963
ENSG00000162624	LHX8	TCGA-PAAD	0.435217265444244	5866.9291338583	1	0.497018011310302
ENSG00000101751	POLI	TCGA-PAAD	0.435502540452683	5866.9921259843	1	0.497018011310302
ENSG00000091513	TF	TCGA-PAAD	0.436741003916836	5867.109375	1	0.497018011310302
ENSG00000136807	CDK9	TCGA-PAAD	0.431221630058102	5867.1386861314	1	0.496881169362856
ENSG00000134987	WDR36	TCGA-PAAD	0.43026473591415	5867.1594202899	1	0.496567190347853
ENSG00000186635	ARAP1	TCGA-PAAD	0.43696794735271	5867.2644628099	1	0.497018011310302
ENSG00000198648	STK39	TCGA-PAAD	0.427241813656093	5867.4676258993	1	0.496477320362957
ENSG00000255423	EBLN2	TCGA-PAAD	0.427356130740227	5867.4822695035	1	0.496477320362957
ENSG00000117751	PPP1R8	TCGA-PAAD	0.428838018057887	5867.4848484848	1	0.496477320362957
ENSG00000103111	MON1B	TCGA-PAAD	0.430580182158301	5867.5467625899	1	0.496577481262405
ENSG00000161850	KRT82	TCGA-PAAD	0.433875159910415	5867.5681818182	1	0.497018011310302
ENSG00000141002	TCF25	TCGA-PAAD	0.429483506495608	5867.6240601504	1	0.496477320362957
ENSG00000090487	SPG21	TCGA-PAAD	0.43167536895513	5867.6666666667	1	0.496934918969963
ENSG00000079335	CDC14A	TCGA-PAAD	0.432656976806648	5867.6742424242	1	0.496934918969963
ENSG00000100242	SUN2	TCGA-PAAD	0.435404932494638	5867.6744186047	1	0.497018011310302
ENSG00000176945	MUC20	TCGA-PAAD	0.434801243660647	5867.6967213115	1	0.497018011310302
ENSG00000074410	CA12	TCGA-PAAD	0.427354306036142	5867.7218045113	1	0.496477320362957
ENSG00000065609	SNAP91	TCGA-PAAD	0.436207336297971	5867.7954545455	1	0.497018011310302
ENSG00000116095	PLEKHA3	TCGA-PAAD	0.429339769225704	5867.8085106383	1	0.496477320362957
ENSG00000175449	RFESD	TCGA-PAAD	0.43773055757495	5867.8095238095	1	0.497073007290912
ENSG00000160695	VPS11	TCGA-PAAD	0.431369395616744	5867.8203125	1	0.496917746230719
ENSG00000008086	CDKL5	TCGA-PAAD	0.438053594184148	5867.8220338983	1	0.497073007290912
ENSG00000169490	TM2D2	TCGA-PAAD	0.431958128257646	5867.8489208633	1	0.496934918969963
ENSG00000249961	CCDC79	TCGA-PAAD	0.434013855710354	5867.905511811	1	0.497018011310302
ENSG00000112697	TMEM30A	TCGA-PAAD	0.43227807653735	5867.984375	1	0.496934918969963
ENSG00000105974	CAV1	TCGA-PAAD	0.433753136225521	5868.125	1	0.497018011310302
ENSG00000137501	SYTL2	TCGA-PAAD	0.433562697007518	5868.1612903226	1	0.497018011310302
ENSG00000198829	SUCNR1	TCGA-PAAD	0.432644374140742	5868.1904761905	1	0.496934918969963
ENSG00000167034	NKX3-1	TCGA-PAAD	0.440305000027622	5868.1964285714	1	0.497174204702645
ENSG00000140474	ULK3	TCGA-PAAD	0.435776898784939	5868.2307692308	1	0.497018011310302
ENSG00000145384	FABP2	TCGA-PAAD	0.440623527596589	5868.3025210084	1	0.497174204702645
ENSG00000180532	ZSCAN4	TCGA-PAAD	0.435055329651822	5868.3432835821	1	0.497018011310302
ENSG00000144724	PTPRG	TCGA-PAAD	0.431940441792097	5868.3541666667	1	0.496934918969963
ENSG00000142178	SIK1	TCGA-PAAD	0.438483780533922	5868.3543307087	1	0.497073007290912
ENSG00000185231	MC2R	TCGA-PAAD	0.433980104110659	5868.3571428571	1	0.497018011310302
ENSG00000197838	CYP2A13	TCGA-PAAD	0.435851171437558	5868.4148148148	1	0.497018011310302
ENSG00000136240	KDELR2	TCGA-PAAD	0.43229997160376	5868.4306569343	1	0.496934918969963
ENSG00000136688	IL36G	TCGA-PAAD	0.432787127702014	5868.4732824427	1	0.496934918969963
ENSG00000255009	UBTFL1	TCGA-PAAD	0.437507710493978	5868.4836065574	1	0.497073007290912
ENSG00000161542	PRPSAP1	TCGA-PAAD	0.436071025714441	5868.5	1	0.497018011310302
ENSG00000165271	NOL6	TCGA-PAAD	0.435341969306854	5868.5223880597	1	0.497018011310302
ENSG00000176302	FOXR1	TCGA-PAAD	0.435747182991292	5868.5289855072	1	0.497018011310302
ENSG00000166073	GPR176	TCGA-PAAD	0.432957126185953	5868.5859375	1	0.496934918969963
ENSG00000158161	EYA3	TCGA-PAAD	0.43334004823956	5868.6488549618	1	0.496934918969963
ENSG00000147127	RAB41	TCGA-PAAD	0.436738823869858	5868.8106060606	1	0.497018011310302
ENSG00000062582	MRPS24	TCGA-PAAD	0.433364123496652	5868.8120300752	1	0.496934918969963
ENSG00000161202	DVL3	TCGA-PAAD	0.43579716082877	5868.8473282443	1	0.497018011310302
ENSG00000197713	RPE	TCGA-PAAD	0.43526335093444	5869.030075188	1	0.497018011310302
ENSG00000108950	FAM20A	TCGA-PAAD	0.430551143869556	5869.0869565217	1	0.496577481262405
ENSG00000166734	CASC4	TCGA-PAAD	0.438776822725809	5869.1166666667	1	0.497073007290912
ENSG00000204542	C6orf15	TCGA-PAAD	0.430913734090462	5869.1397058824	1	0.496713420237456
ENSG00000183853	KIRREL	TCGA-PAAD	0.431920413541893	5869.1449275362	1	0.496934918969963
ENSG00000162545	CAMK2N1	TCGA-PAAD	0.441235269627647	5869.1640625	1	0.497174204702645
ENSG00000068079	IFI35	TCGA-PAAD	0.431244849555337	5869.2164179104	1	0.496881169362856
ENSG00000176774	MAGEB18	TCGA-PAAD	0.438308797564362	5869.248	1	0.497073007290912
ENSG00000198798	MAGEB3	TCGA-PAAD	0.434699972265374	5869.253968254	1	0.497018011310302
ENSG00000152503	TRIM36	TCGA-PAAD	0.43548791599374	5869.336	1	0.497018011310302
ENSG00000228856	USP17L30	TCGA-PAAD	0.432923134654573	5869.3565891473	1	0.496934918969963
ENSG00000115107	STEAP3	TCGA-PAAD	0.435948629412951	5869.359375	1	0.497018011310302
ENSG00000136425	CIB2	TCGA-PAAD	0.438435218768194	5869.4919354839	1	0.497073007290912
ENSG00000162551	ALPL	TCGA-PAAD	0.434540659531541	5869.5151515152	1	0.497018011310302
ENSG00000189046	ALKBH2	TCGA-PAAD	0.437373943042858	5869.5942028986	1	0.497073007290912
ENSG00000163032	VSNL1	TCGA-PAAD	0.435174009942253	5869.6666666667	1	0.497018011310302
ENSG00000151461	UPF2	TCGA-PAAD	0.432044727727183	5869.6715328467	1	0.496934918969963
ENSG00000156011	PSD3	TCGA-PAAD	0.433613378325678	5869.723880597	1	0.497018011310302
ENSG00000136698	CFC1	TCGA-PAAD	0.434357219293404	5869.7664233577	1	0.497018011310302
ENSG00000150054	MPP7	TCGA-PAAD	0.432408609326664	5869.7737226277	1	0.496934918969963
ENSG00000008196	TFAP2B	TCGA-PAAD	0.431865655480063	5869.8257575758	1	0.496934918969963
ENSG00000138160	KIF11	TCGA-PAAD	0.437858360942199	5870.0166666667	1	0.497073007290912
ENSG00000185222	WBP5	TCGA-PAAD	0.436127738020701	5870.022556391	1	0.497018011310302
ENSG00000181029	TRAPPC5	TCGA-PAAD	0.433539018932634	5870.037593985	1	0.497018011310302
ENSG00000179262	RAD23A	TCGA-PAAD	0.436555194722936	5870.2910447761	1	0.497018011310302
ENSG00000141086	CTRL	TCGA-PAAD	0.433049534831278	5870.296875	1	0.496934918969963
ENSG00000125787	GNRH2	TCGA-PAAD	0.439053304493688	5870.3863636364	1	0.497073007290912
ENSG00000107882	SUFU	TCGA-PAAD	0.436171354882183	5870.4202898551	1	0.497018011310302
ENSG00000104635	SLC39A14	TCGA-PAAD	0.439086121161382	5870.4358974359	1	0.497073007290912
ENSG00000157353	FUK	TCGA-PAAD	0.436209974451945	5870.5079365079	1	0.497018011310302
ENSG00000187980	PLA2G2C	TCGA-PAAD	0.437356536371901	5870.5476190476	1	0.497073007290912
ENSG00000049541	RFC2	TCGA-PAAD	0.435981838967409	5870.5669291339	1	0.497018011310302
ENSG00000117407	ARTN	TCGA-PAAD	0.438246169259193	5870.6456692913	1	0.497073007290912
ENSG00000171604	CXXC5	TCGA-PAAD	0.437587244975177	5870.6595744681	1	0.497073007290912
ENSG00000244687	UBE2V1	TCGA-PAAD	0.437118430265933	5870.6791044776	1	0.497018011310302
ENSG00000136828	RALGPS1	TCGA-PAAD	0.439787386573766	5870.7647058824	1	0.497104410573159
ENSG00000160752	FDPS	TCGA-PAAD	0.435007161763263	5870.7886178862	1	0.497018011310302
ENSG00000178301	AQP11	TCGA-PAAD	0.435874486541979	5870.8507462687	1	0.497018011310302
ENSG00000111358	GTF2H3	TCGA-PAAD	0.436329722946312	5870.8863636364	1	0.497018011310302
ENSG00000010610	CD4	TCGA-PAAD	0.43396512935299	5870.8897058824	1	0.497018011310302
ENSG00000150540	HNMT	TCGA-PAAD	0.438141991452045	5870.9312977099	1	0.497073007290912
ENSG00000178860	MSC	TCGA-PAAD	0.434165516148099	5870.9436619718	1	0.497018011310302
ENSG00000141574	SECTM1	TCGA-PAAD	0.436331376545617	5870.9635036496	1	0.497018011310302
ENSG00000104219	ZDHHC2	TCGA-PAAD	0.438828515456811	5870.9925373134	1	0.497073007290912
ENSG00000112599	GUCA1B	TCGA-PAAD	0.437910610312028	5871.0441176471	1	0.497073007290912
ENSG00000163249	CCNYL1	TCGA-PAAD	0.438455973201166	5871.0592592593	1	0.497073007290912
ENSG00000020633	RUNX3	TCGA-PAAD	0.435744307772809	5871.0923076923	1	0.497018011310302
ENSG00000213047	DENND1B	TCGA-PAAD	0.43114440368651	5871.1353383459	1	0.496881169362856
ENSG00000096872	IFT74	TCGA-PAAD	0.439793817421921	5871.1544117647	1	0.497104410573159
ENSG00000196584	XRCC2	TCGA-PAAD	0.442014571211693	5871.168	1	0.497174204702645
ENSG00000081665	ZNF506	TCGA-PAAD	0.437059291977864	5871.1923076923	1	0.497018011310302
ENSG00000102710	SUPT20H	TCGA-PAAD	0.440110188607593	5871.1981981982	1	0.497174204702645
ENSG00000134291	TMEM106C	TCGA-PAAD	0.4375516580265	5871.2727272727	1	0.497073007290912
ENSG00000157500	APPL1	TCGA-PAAD	0.44344946426058	5871.484375	1	0.497174204702645
ENSG00000156639	ZFAND3	TCGA-PAAD	0.43865498745683	5871.4888888889	1	0.497073007290912
ENSG00000272325	NUDT3	TCGA-PAAD	0.439764111928672	5871.4923076923	1	0.497104410573159
ENSG00000232629	HLA-DQB2	TCGA-PAAD	0.438824450487766	5871.6029411765	1	0.497073007290912
ENSG00000160801	PTH1R	TCGA-PAAD	0.434397771076497	5871.6376811594	1	0.497018011310302
ENSG00000240386	LCE1F	TCGA-PAAD	0.438048595301153	5871.6590909091	1	0.497073007290912
ENSG00000111412	C12orf49	TCGA-PAAD	0.440586408803913	5871.6641221374	1	0.497174204702645
ENSG00000090263	MRPS33	TCGA-PAAD	0.438974595018146	5871.7874015748	1	0.497073007290912
ENSG00000174485	DENND4A	TCGA-PAAD	0.446801056960346	5871.8181818182	1	0.497174204702645
ENSG00000121933	ADORA3	TCGA-PAAD	0.436809012859449	5871.8203125	1	0.497018011310302
ENSG00000128040	SPINK2	TCGA-PAAD	0.437815975224877	5871.8432835821	1	0.497073007290912
ENSG00000184304	PRKD1	TCGA-PAAD	0.44086809356427	5872	1	0.497174204702645
ENSG00000066248	NGEF	TCGA-PAAD	0.432500079520003	5872.2949640288	1	0.496934918969963
ENSG00000164251	F2RL1	TCGA-PAAD	0.439736378343198	5872.3046875	1	0.497104410573159
ENSG00000146955	RAB19	TCGA-PAAD	0.439839563521119	5872.3174603175	1	0.497121138985664
ENSG00000136381	IREB2	TCGA-PAAD	0.4386367604018	5872.35	1	0.497073007290912
ENSG00000159339	PADI4	TCGA-PAAD	0.43377422195267	5872.3795620438	1	0.497018011310302
ENSG00000077616	NAALAD2	TCGA-PAAD	0.444655202099806	5872.4173228346	1	0.497174204702645
ENSG00000124731	TREM1	TCGA-PAAD	0.442203497285362	5872.484375	1	0.497174204702645
ENSG00000102024	PLS3	TCGA-PAAD	0.43704939470445	5872.5419847328	1	0.497018011310302
ENSG00000008283	CYB561	TCGA-PAAD	0.443039959943059	5872.5813953488	1	0.497174204702645
ENSG00000125520	SLC2A4RG	TCGA-PAAD	0.440311575579607	5872.6535433071	1	0.497174204702645
ENSG00000075073	TACR2	TCGA-PAAD	0.44079446306198	5872.674796748	1	0.497174204702645
ENSG00000143569	UBAP2L	TCGA-PAAD	0.441995917511412	5872.6766917293	1	0.497174204702645
ENSG00000102595	UGGT2	TCGA-PAAD	0.444008274037501	5872.7844827586	1	0.497174204702645
ENSG00000163214	DHX57	TCGA-PAAD	0.441386020787888	5872.8461538462	1	0.497174204702645
ENSG00000143457	GOLPH3L	TCGA-PAAD	0.436760649969912	5872.9428571429	1	0.497018011310302
ENSG00000170144	HNRNPA3	TCGA-PAAD	0.438204230468006	5872.9615384615	1	0.497073007290912
ENSG00000105438	KDELR1	TCGA-PAAD	0.444700602033866	5872.9692307692	1	0.497174204702645
ENSG00000122862	SRGN	TCGA-PAAD	0.440521664565076	5873.0692307692	1	0.497174204702645
ENSG00000172824	CES4A	TCGA-PAAD	0.437043138544931	5873.1549295775	1	0.497018011310302
ENSG00000171243	SOSTDC1	TCGA-PAAD	0.44010412864206	5873.1908396947	1	0.497174204702645
ENSG00000129521	EGLN3	TCGA-PAAD	0.442464472284328	5873.2272727273	1	0.497174204702645
ENSG00000064933	PMS1	TCGA-PAAD	0.443668063896806	5873.2900763359	1	0.497174204702645
ENSG00000033327	GAB2	TCGA-PAAD	0.436460626182512	5873.2907801418	1	0.497018011310302
ENSG00000084070	SMAP2	TCGA-PAAD	0.437753030938721	5873.3208955224	1	0.497073007290912
ENSG00000165553	NGB	TCGA-PAAD	0.445879535648221	5873.3416666667	1	0.497174204702645
ENSG00000013441	CLK1	TCGA-PAAD	0.438833098254997	5873.373015873	1	0.497073007290912
ENSG00000010295	IFFO1	TCGA-PAAD	0.439439857079941	5873.3984962406	1	0.497096283160394
ENSG00000172365	OR5B2	TCGA-PAAD	0.439235457983122	5873.4776119403	1	0.497073007290912
ENSG00000102984	ZNF821	TCGA-PAAD	0.435224265128611	5873.5692307692	1	0.497018011310302
ENSG00000106018	VIPR2	TCGA-PAAD	0.438414765502946	5873.5785123967	1	0.497073007290912
ENSG00000003402	CFLAR	TCGA-PAAD	0.441662007853684	5873.5853658537	1	0.497174204702645
ENSG00000101109	STK4	TCGA-PAAD	0.43553185964799	5873.5928571429	1	0.497018011310302
ENSG00000007402	CACNA2D2	TCGA-PAAD	0.441249463384757	5873.6865671642	1	0.497174204702645
ENSG00000122711	SPINK4	TCGA-PAAD	0.437388815147455	5873.6888888889	1	0.497073007290912
ENSG00000105397	TYK2	TCGA-PAAD	0.447092899216088	5873.7222222222	1	0.497174204702645
ENSG00000169621	APLF	TCGA-PAAD	0.440576359310344	5873.9016393443	1	0.497174204702645
ENSG00000126461	SCAF1	TCGA-PAAD	0.432735049863803	5873.9027777778	1	0.496934918969963
ENSG00000171459	OR1L6	TCGA-PAAD	0.439030048213621	5873.984496124	1	0.497073007290912
ENSG00000095209	TMEM38B	TCGA-PAAD	0.444783528779612	5873.992481203	1	0.497174204702645
ENSG00000180872	DEFB112	TCGA-PAAD	0.43920147855522	5874.0147058824	1	0.497073007290912
ENSG00000172146	OR1A1	TCGA-PAAD	0.441493466536314	5874.0384615385	1	0.497174204702645
ENSG00000184156	KCNQ3	TCGA-PAAD	0.44208020919226	5874.0384615385	1	0.497174204702645
ENSG00000182185	RAD51B	TCGA-PAAD	0.444822819894153	5874.0647482014	1	0.497174204702645
ENSG00000139053	PDE6H	TCGA-PAAD	0.441379381494116	5874.0852713178	1	0.497174204702645
ENSG00000087301	TXNDC16	TCGA-PAAD	0.442752801130229	5874.2741935484	1	0.497174204702645
ENSG00000106991	ENG	TCGA-PAAD	0.443822135631389	5874.3684210526	1	0.497174204702645
ENSG00000273217	CTC-432M15.3	TCGA-PAAD	0.446388880411146	5874.3888888889	1	0.497174204702645
ENSG00000132622	HSPA12B	TCGA-PAAD	0.440326443954017	5874.4420289855	1	0.497174204702645
ENSG00000053254	FOXN3	TCGA-PAAD	0.441898117090801	5874.4705882353	1	0.497174204702645
ENSG00000255012	OR5M1	TCGA-PAAD	0.448294076340493	5874.547008547	1	0.49742879479799
ENSG00000132164	SLC6A11	TCGA-PAAD	0.436382315799161	5874.6277372263	1	0.497018011310302
ENSG00000166106	ADAMTS15	TCGA-PAAD	0.440102789585805	5874.6617647059	1	0.497174204702645
ENSG00000106823	ECM2	TCGA-PAAD	0.438462391084348	5874.6740740741	1	0.497073007290912
ENSG00000089723	OTUB2	TCGA-PAAD	0.443717439176873	5874.6893939394	1	0.497174204702645
ENSG00000133026	MYH10	TCGA-PAAD	0.443594309950888	5874.7822580645	1	0.497174204702645
ENSG00000092200	RPGRIP1	TCGA-PAAD	0.445006663432028	5874.7969924812	1	0.497174204702645
ENSG00000166342	NETO1	TCGA-PAAD	0.439074310431579	5874.8472222222	1	0.497073007290912
ENSG00000146950	SHROOM2	TCGA-PAAD	0.444017300598977	5874.9754098361	1	0.497174204702645
ENSG00000152214	RIT2	TCGA-PAAD	0.441733521894149	5875.0461538462	1	0.497174204702645
ENSG00000177425	PAWR	TCGA-PAAD	0.442752675587691	5875.0967741935	1	0.497174204702645
ENSG00000101311	FERMT1	TCGA-PAAD	0.446657716337577	5875.1008403361	1	0.497174204702645
ENSG00000129116	PALLD	TCGA-PAAD	0.443417118051953	5875.1343283582	1	0.497174204702645
ENSG00000160219	GAB3	TCGA-PAAD	0.440532040495669	5875.2444444444	1	0.497174204702645
ENSG00000147174	ACRC	TCGA-PAAD	0.442706809688419	5875.3100775194	1	0.497174204702645
ENSG00000104808	DHDH	TCGA-PAAD	0.442282580415355	5875.4028776978	1	0.497174204702645
ENSG00000102837	OLFM4	TCGA-PAAD	0.4465493162415	5875.4393939394	1	0.497174204702645
ENSG00000227140	USP17L5	TCGA-PAAD	0.441680062859675	5875.4598540146	1	0.497174204702645
ENSG00000143756	FBXO28	TCGA-PAAD	0.442489454967865	5875.4710144928	1	0.497174204702645
ENSG00000178772	CPN2	TCGA-PAAD	0.443175664948857	5875.7226277372	1	0.497174204702645
ENSG00000167986	DDB1	TCGA-PAAD	0.442700578479729	5875.7391304348	1	0.497174204702645
ENSG00000174145	KIAA1239	TCGA-PAAD	0.444806185550817	5875.8321167883	1	0.497174204702645
ENSG00000116675	DNAJC6	TCGA-PAAD	0.442269117769932	5875.8345323741	1	0.497174204702645
ENSG00000074966	TXK	TCGA-PAAD	0.443175213249173	5875.8770491803	1	0.497174204702645
ENSG00000143164	DCAF6	TCGA-PAAD	0.446461366472195	5875.912	1	0.497174204702645
ENSG00000121274	PAPD5	TCGA-PAAD	0.445384863682444	5875.9448818898	1	0.497174204702645
ENSG00000061676	NCKAP1	TCGA-PAAD	0.443980015718735	5875.9618320611	1	0.497174204702645
ENSG00000116752	BCAS2	TCGA-PAAD	0.435237552984755	5875.9772727273	1	0.497018011310302
ENSG00000169245	CXCL10	TCGA-PAAD	0.444672480435458	5876.0305343511	1	0.497174204702645
ENSG00000102934	PLLP	TCGA-PAAD	0.441730152463375	5876.0763358779	1	0.497174204702645
ENSG00000166866	MYO1A	TCGA-PAAD	0.439174190245566	5876.085106383	1	0.497073007290912
ENSG00000184845	DRD1	TCGA-PAAD	0.4408528836208	5876.1897810219	1	0.497174204702645
ENSG00000147592	LACTB2	TCGA-PAAD	0.444224661088343	5876.2615384615	1	0.497174204702645
ENSG00000132004	FBXW9	TCGA-PAAD	0.444914435194002	5876.3253968254	1	0.497174204702645
ENSG00000149133	OR5F1	TCGA-PAAD	0.447075022353634	5876.3643410853	1	0.497174204702645
ENSG00000239264	TXNDC5	TCGA-PAAD	0.443151039876088	5876.4227642276	1	0.497174204702645
ENSG00000149196	C11orf73	TCGA-PAAD	0.444976757367062	5876.4427480916	1	0.497174204702645
ENSG00000182272	B4GALNT4	TCGA-PAAD	0.448658322059554	5876.4710743802	1	0.497510048101045
ENSG00000100523	DDHD1	TCGA-PAAD	0.443304682608114	5876.4958677686	1	0.497174204702645
ENSG00000165119	HNRNPK	TCGA-PAAD	0.444182164348828	5876.4964028777	1	0.497174204702645
ENSG00000167791	CABP2	TCGA-PAAD	0.442525587296107	5876.5039370079	1	0.497174204702645
ENSG00000123353	ORMDL2	TCGA-PAAD	0.444413658335218	5876.5396825397	1	0.497174204702645
ENSG00000173960	UBXN2A	TCGA-PAAD	0.445927575026893	5876.5968992248	1	0.497174204702645
ENSG00000144635	DYNC1LI1	TCGA-PAAD	0.446503005256827	5876.6115702479	1	0.497174204702645
ENSG00000169905	TOR1AIP2	TCGA-PAAD	0.448471614973633	5876.6324786325	1	0.49742879479799
ENSG00000152464	RPP38	TCGA-PAAD	0.445395249295229	5876.6343283582	1	0.497174204702645
ENSG00000203666	EFCAB2	TCGA-PAAD	0.443366060713509	5876.6879432624	1	0.497174204702645
ENSG00000152689	RASGRP3	TCGA-PAAD	0.44682719803545	5876.7481481481	1	0.497174204702645
ENSG00000134318	ROCK2	TCGA-PAAD	0.445515807159224	5876.7969924812	1	0.497174204702645
ENSG00000243955	GSTA1	TCGA-PAAD	0.447531063247027	5876.8120300752	1	0.497174204702645
ENSG00000165480	SKA3	TCGA-PAAD	0.446710491973277	5876.8536585366	1	0.497174204702645
ENSG00000085433	WDR47	TCGA-PAAD	0.444041206799878	5876.992481203	1	0.497174204702645
ENSG00000138623	SEMA7A	TCGA-PAAD	0.446406958590875	5877.0393700787	1	0.497174204702645
ENSG00000126016	AMOT	TCGA-PAAD	0.443139816330573	5877.0697674419	1	0.497174204702645
ENSG00000138678	AGPAT9	TCGA-PAAD	0.445032572013509	5877.0833333333	1	0.497174204702645
ENSG00000113108	APBB3	TCGA-PAAD	0.443806632914259	5877.140625	1	0.497174204702645
ENSG00000065717	TLE2	TCGA-PAAD	0.445267724212336	5877.1860465116	1	0.497174204702645
ENSG00000151929	BAG3	TCGA-PAAD	0.445591982327036	5877.223880597	1	0.497174204702645
ENSG00000255346	NOX5	TCGA-PAAD	0.449300196556279	5877.2283464567	1	0.497531047928809
ENSG00000049089	COL9A2	TCGA-PAAD	0.445841432026277	5877.2325581395	1	0.497174204702645
ENSG00000060558	GNA15	TCGA-PAAD	0.444770189658921	5877.2408759124	1	0.497174204702645
ENSG00000215114	UBXN2B	TCGA-PAAD	0.444866528180395	5877.2457627119	1	0.497174204702645
ENSG00000111647	UHRF1BP1L	TCGA-PAAD	0.445484354919543	5877.2481751825	1	0.497174204702645
ENSG00000156853	ZNF689	TCGA-PAAD	0.449837363883579	5877.3833333333	1	0.49759785171772
ENSG00000070729	CNGB1	TCGA-PAAD	0.45060226273252	5877.4045801527	1	0.49759785171772
ENSG00000145016	KIAA0226	TCGA-PAAD	0.44847243744144	5877.5419847328	1	0.49742879479799
ENSG00000162337	LRP5	TCGA-PAAD	0.44824126656579	5877.6363636364	1	0.49742879479799
ENSG00000171792	RHNO1	TCGA-PAAD	0.446946161944121	5877.6893939394	1	0.497174204702645
ENSG00000204909	SPINK9	TCGA-PAAD	0.444472892324179	5877.6917293233	1	0.497174204702645
ENSG00000112992	NNT	TCGA-PAAD	0.444175904450593	5877.695035461	1	0.497174204702645
ENSG00000248919	ATP5J2-PTCD1	TCGA-PAAD	0.446633730666944	5877.75	1	0.497174204702645
ENSG00000174839	DENND6A	TCGA-PAAD	0.441436911042731	5877.78125	1	0.497174204702645
ENSG00000063854	HAGH	TCGA-PAAD	0.449627832094241	5877.826446281	1	0.497531047928809
ENSG00000035141	FAM136A	TCGA-PAAD	0.446742336123027	5877.8267716535	1	0.497174204702645
ENSG00000131187	F12	TCGA-PAAD	0.447377229489817	5877.848	1	0.497174204702645
ENSG00000101132	PFDN4	TCGA-PAAD	0.445800960270761	5877.9473684211	1	0.497174204702645
ENSG00000197283	SYNGAP1	TCGA-PAAD	0.446845682536132	5878.015625	1	0.497174204702645
ENSG00000187720	THSD4	TCGA-PAAD	0.449817795843517	5878.1239669421	1	0.49759785171772
ENSG00000165521	EML5	TCGA-PAAD	0.447101879433272	5878.1328125	1	0.497174204702645
ENSG00000076053	RBM7	TCGA-PAAD	0.443548869469976	5878.1608391608	1	0.497174204702645
ENSG00000114316	USP4	TCGA-PAAD	0.446037604401945	5878.2954545455	1	0.497174204702645
ENSG00000109618	SEPSECS	TCGA-PAAD	0.445812169558263	5878.3014705882	1	0.497174204702645
ENSG00000005893	LAMP2	TCGA-PAAD	0.445903768971853	5878.5142857143	1	0.497174204702645
ENSG00000166971	AKTIP	TCGA-PAAD	0.443947561081073	5878.5413533835	1	0.497174204702645
ENSG00000144644	GADL1	TCGA-PAAD	0.448955142824115	5878.6640625	1	0.497517619641735
ENSG00000198681	MAGEA1	TCGA-PAAD	0.445249705037036	5878.6641221374	1	0.497174204702645
ENSG00000117707	PROX1	TCGA-PAAD	0.448397378987062	5878.7401574803	1	0.49742879479799
ENSG00000153317	ASAP1	TCGA-PAAD	0.452500183543187	5878.8225806452	1	0.49759785171772
ENSG00000198216	CACNA1E	TCGA-PAAD	0.449562706916036	5878.8267716535	1	0.497531047928809
ENSG00000130590	SAMD10	TCGA-PAAD	0.44958623040656	5878.8307692308	1	0.497531047928809
ENSG00000153048	CARHSP1	TCGA-PAAD	0.447669522036383	5878.9212598425	1	0.497259245055488
ENSG00000189152	GRAPL	TCGA-PAAD	0.446046672068486	5878.9259259259	1	0.497174204702645
ENSG00000177465	ACOT4	TCGA-PAAD	0.446912566038805	5878.9291338583	1	0.497174204702645
ENSG00000188694	KRTAP24-1	TCGA-PAAD	0.446282412665853	5878.9710144928	1	0.497174204702645
ENSG00000119669	IRF2BPL	TCGA-PAAD	0.450748201829541	5879.0305343511	1	0.49759785171772
ENSG00000160182	TFF1	TCGA-PAAD	0.449933323975035	5879.0458015267	1	0.49759785171772
ENSG00000149527	PLCH2	TCGA-PAAD	0.447870445837753	5879.0793650794	1	0.49734486671766
ENSG00000071967	CYBRD1	TCGA-PAAD	0.444087471090736	5879.1328671329	1	0.497174204702645
ENSG00000140612	SEC11A	TCGA-PAAD	0.447214428185527	5879.2666666667	1	0.497174204702645
ENSG00000186891	TNFRSF18	TCGA-PAAD	0.446396123885423	5879.3481481481	1	0.497174204702645
ENSG00000132383	RPA1	TCGA-PAAD	0.446613682112161	5879.4049586777	1	0.497174204702645
ENSG00000101280	ANGPT4	TCGA-PAAD	0.449917695908176	5879.4074074074	1	0.49759785171772
ENSG00000112486	CCR6	TCGA-PAAD	0.448224013687889	5879.4680851064	1	0.49742879479799
ENSG00000141337	ARSG	TCGA-PAAD	0.447446821372396	5879.5251798561	1	0.497174204702645
ENSG00000063169	GLTSCR1	TCGA-PAAD	0.442804257761837	5879.5407407407	1	0.497174204702645
ENSG00000147613	PSKH2	TCGA-PAAD	0.448815160294405	5879.5891472868	1	0.497510048101045
ENSG00000237671	GAGE12C	TCGA-PAAD	0.448810648585309	5879.5912408759	1	0.497510048101045
ENSG00000171130	ATP6V0E2	TCGA-PAAD	0.45033609456663	5879.6615384615	1	0.49759785171772
ENSG00000175198	PCCA	TCGA-PAAD	0.446224578541099	5879.6691729323	1	0.497174204702645
ENSG00000133107	TRPC4	TCGA-PAAD	0.453174477667972	5879.8095238095	1	0.49759785171772
ENSG00000198881	ASB12	TCGA-PAAD	0.448941973954421	5879.8656716418	1	0.497517619641735
ENSG00000148136	OR13C4	TCGA-PAAD	0.454078057885944	5879.8870967742	1	0.49759785171772
ENSG00000182742	HOXB4	TCGA-PAAD	0.452879463888331	5879.8955223881	1	0.49759785171772
ENSG00000081051	AFP	TCGA-PAAD	0.447474460731022	5879.9064748201	1	0.497174204702645
ENSG00000187238	LCE3B	TCGA-PAAD	0.451728685613058	5879.9069767442	1	0.49759785171772
ENSG00000166562	SEC11C	TCGA-PAAD	0.445649428589308	5879.9130434783	1	0.497174204702645
ENSG00000112799	LY86	TCGA-PAAD	0.452669026591725	5880.0476190476	1	0.49759785171772
ENSG00000136715	SAP130	TCGA-PAAD	0.449108109868174	5880.1094890511	1	0.497531047928809
ENSG00000125850	OVOL2	TCGA-PAAD	0.448163472792301	5880.2032520325	1	0.49742879479799
ENSG00000185686	PRAME	TCGA-PAAD	0.45085031025904	5880.2462686567	1	0.49759785171772
ENSG00000143384	MCL1	TCGA-PAAD	0.449419391031691	5880.3015873016	1	0.497531047928809
ENSG00000250745	USP17L20	TCGA-PAAD	0.450025465528982	5880.3858267717	1	0.49759785171772
ENSG00000130540	SULT4A1	TCGA-PAAD	0.445968248038477	5880.4351145038	1	0.497174204702645
ENSG00000163141	BNIPL	TCGA-PAAD	0.452179337639573	5880.4651162791	1	0.49759785171772
ENSG00000149269	PAK1	TCGA-PAAD	0.445949961187182	5880.5076923077	1	0.497174204702645
ENSG00000115919	KYNU	TCGA-PAAD	0.451109212166355	5880.5230769231	1	0.49759785171772
ENSG00000111186	WNT5B	TCGA-PAAD	0.454249706187297	5880.6171875	1	0.49759785171772
ENSG00000091490	SEL1L3	TCGA-PAAD	0.447003451591436	5880.6240601504	1	0.497174204702645
ENSG00000242362	CT47A2	TCGA-PAAD	0.453351510435498	5880.6639344262	1	0.49759785171772
ENSG00000108423	TUBD1	TCGA-PAAD	0.449589509734365	5880.7131782946	1	0.497531047928809
ENSG00000147100	SLC16A2	TCGA-PAAD	0.452456381834371	5880.7419354839	1	0.49759785171772
ENSG00000152518	ZFP36L2	TCGA-PAAD	0.451430386964088	5880.8405797101	1	0.49759785171772
ENSG00000090339	ICAM1	TCGA-PAAD	0.453981552908025	5880.90625	1	0.49759785171772
ENSG00000169902	TPST1	TCGA-PAAD	0.448640756581359	5880.9416666667	1	0.497510048101045
ENSG00000204659	CBY3	TCGA-PAAD	0.449720721187062	5880.951048951	1	0.497576531796195
ENSG00000183054	RGPD6	TCGA-PAAD	0.446265032172444	5880.9927536232	1	0.497174204702645
ENSG00000070785	EIF2B3	TCGA-PAAD	0.44785511893047	5881.0212765957	1	0.49734486671766
ENSG00000241598	KRTAP5-4	TCGA-PAAD	0.453204861455429	5881.2030075188	1	0.49759785171772
ENSG00000169217	CD2BP2	TCGA-PAAD	0.452461942529924	5881.2857142857	1	0.49759785171772
ENSG00000065485	PDIA5	TCGA-PAAD	0.449330224003335	5881.3623188406	1	0.497531047928809
ENSG00000164687	FABP5	TCGA-PAAD	0.453991303790932	5881.3636363636	1	0.49759785171772
ENSG00000132541	HRSP12	TCGA-PAAD	0.45063182802505	5881.3656716418	1	0.49759785171772
ENSG00000155816	FMN2	TCGA-PAAD	0.448824428354106	5881.3916083916	1	0.497510048101045
ENSG00000187164	KIAA1598	TCGA-PAAD	0.45233021547032	5881.406504065	1	0.49759785171772
ENSG00000132305	IMMT	TCGA-PAAD	0.455225063021384	5881.4307692308	1	0.497769751029576
ENSG00000161031	PGLYRP2	TCGA-PAAD	0.452949080256973	5881.4566929134	1	0.49759785171772
ENSG00000182575	NXPH3	TCGA-PAAD	0.45413292618895	5881.4761904762	1	0.49759785171772
ENSG00000197959	DNM3	TCGA-PAAD	0.451874351825475	5881.5	1	0.49759785171772
ENSG00000196557	CACNA1H	TCGA-PAAD	0.451417292851856	5881.5564516129	1	0.49759785171772
ENSG00000102195	GPR50	TCGA-PAAD	0.453096618695517	5881.5806451613	1	0.49759785171772
ENSG00000152061	RABGAP1L	TCGA-PAAD	0.45174267048149	5881.5984848485	1	0.49759785171772
ENSG00000188368	PRR19	TCGA-PAAD	0.454076112302189	5881.6124031008	1	0.49759785171772
ENSG00000009724	MASP2	TCGA-PAAD	0.451535863323716	5881.7265625	1	0.49759785171772
ENSG00000112182	BACH2	TCGA-PAAD	0.451924357599	5881.7295081967	1	0.49759785171772
ENSG00000177156	TALDO1	TCGA-PAAD	0.451570408224974	5881.7647058824	1	0.49759785171772
ENSG00000170927	PKHD1	TCGA-PAAD	0.45106088614156	5882.022556391	1	0.49759785171772
ENSG00000157741	UBN2	TCGA-PAAD	0.454376988164451	5882.1860465116	1	0.49759785171772
ENSG00000013810	TACC3	TCGA-PAAD	0.453434167336947	5882.2741935484	1	0.49759785171772
ENSG00000166510	CCDC68	TCGA-PAAD	0.45350629873043	5882.28125	1	0.49759785171772
ENSG00000068912	ERLEC1	TCGA-PAAD	0.453424979544984	5882.304	1	0.49759785171772
ENSG00000142609	C1orf222	TCGA-PAAD	0.453600522664511	5882.3442622951	1	0.49759785171772
ENSG00000177291	GJD4	TCGA-PAAD	0.455266020405321	5882.4148148148	1	0.497780652858091
ENSG00000110844	PRPF40B	TCGA-PAAD	0.453837678057989	5882.4222222222	1	0.49759785171772
ENSG00000108947	EFNB3	TCGA-PAAD	0.454290460302192	5882.4251968504	1	0.49759785171772
ENSG00000099954	CECR2	TCGA-PAAD	0.451262142456128	5882.5777777778	1	0.49759785171772
ENSG00000186073	C15orf41	TCGA-PAAD	0.456778405197158	5882.6230769231	1	0.497808789466454
ENSG00000135636	DYSF	TCGA-PAAD	0.457930426039261	5882.6722689076	1	0.497808789466454
ENSG00000144451	SPAG16	TCGA-PAAD	0.453334612189495	5882.6917293233	1	0.49759785171772
ENSG00000204856	FAM216A	TCGA-PAAD	0.450047137043336	5882.7407407407	1	0.49759785171772
ENSG00000171102	OBP2B	TCGA-PAAD	0.45054236043159	5882.7480916031	1	0.49759785171772
ENSG00000144959	NCEH1	TCGA-PAAD	0.45359512899439	5882.7555555556	1	0.49759785171772
ENSG00000166387	PPFIBP2	TCGA-PAAD	0.445379770501768	5882.7664233577	1	0.497174204702645
ENSG00000125352	RNF113A	TCGA-PAAD	0.454992058343453	5882.8031496063	1	0.497682536509761
ENSG00000172159	FRMD3	TCGA-PAAD	0.453260333574462	5882.9705882353	1	0.49759785171772
ENSG00000170430	MGMT	TCGA-PAAD	0.453678416065326	5883.0930232558	1	0.49759785171772
ENSG00000159111	MRPL10	TCGA-PAAD	0.453623510028883	5883.1176470588	1	0.49759785171772
ENSG00000047249	ATP6V1H	TCGA-PAAD	0.455083340313239	5883.1507936508	1	0.497682536509761
ENSG00000156521	TYSND1	TCGA-PAAD	0.454390872056162	5883.1879699248	1	0.49759785171772
ENSG00000131408	NR1H2	TCGA-PAAD	0.45244112779051	5883.265625	1	0.49759785171772
ENSG00000196517	SLC6A9	TCGA-PAAD	0.457590773292177	5883.352	1	0.497808789466454
ENSG00000134548	C12orf39	TCGA-PAAD	0.451297294945613	5883.4809160305	1	0.49759785171772
ENSG00000221983	UBA52	TCGA-PAAD	0.453903187490197	5883.503875969	1	0.49759785171772
ENSG00000152795	HNRNPDL	TCGA-PAAD	0.455422056197105	5883.515625	1	0.497803065260344
ENSG00000197223	C1D	TCGA-PAAD	0.454332379199501	5883.553030303	1	0.49759785171772
ENSG00000134758	RNF138	TCGA-PAAD	0.45329895799863	5883.5639097744	1	0.49759785171772
ENSG00000257218	GATC	TCGA-PAAD	0.450427772982777	5883.5909090909	1	0.49759785171772
ENSG00000184840	TMED9	TCGA-PAAD	0.456293857007922	5883.5923076923	1	0.497808789466454
ENSG00000101098	RIMS4	TCGA-PAAD	0.455638024241898	5883.6097560976	1	0.497803065260344
ENSG00000132824	SERINC3	TCGA-PAAD	0.455624171262838	5883.6328125	1	0.497803065260344
ENSG00000196943	NOP9	TCGA-PAAD	0.453996633568276	5883.6384615385	1	0.49759785171772
ENSG00000073849	ST6GAL1	TCGA-PAAD	0.457168637496828	5883.641221374	1	0.497808789466454
ENSG00000183246	RIMBP3C	TCGA-PAAD	0.455779170769787	5883.6587301587	1	0.497803065260344
ENSG00000160075	SSU72	TCGA-PAAD	0.454253699720645	5883.6766917293	1	0.49759785171772
ENSG00000186038	HTR3E	TCGA-PAAD	0.454867779143703	5883.7	1	0.497650071794895
ENSG00000157399	ARSE	TCGA-PAAD	0.457308171666733	5883.890625	1	0.497808789466454
ENSG00000211460	TSN	TCGA-PAAD	0.45359508832733	5883.8970588235	1	0.49759785171772
ENSG00000111886	GABRR2	TCGA-PAAD	0.454729350129076	5883.9461538462	1	0.497609784218603
ENSG00000143398	PIP5K1A	TCGA-PAAD	0.455611916516601	5883.9568345324	1	0.497803065260344
ENSG00000182667	NTM	TCGA-PAAD	0.457834925402178	5883.9677419355	1	0.497808789466454
ENSG00000111912	NCOA7	TCGA-PAAD	0.454427042931429	5884	1	0.49759785171772
ENSG00000157103	SLC6A1	TCGA-PAAD	0.459767881627277	5884.0775193798	1	0.497808789466454
ENSG00000250844	USP17L18	TCGA-PAAD	0.453442999047655	5884.0935251799	1	0.49759785171772
ENSG00000164938	TP53INP1	TCGA-PAAD	0.457786070116026	5884.1764705882	1	0.497808789466454
ENSG00000185339	TCN2	TCGA-PAAD	0.45330612685503	5884.1897810219	1	0.49759785171772
ENSG00000023287	RB1CC1	TCGA-PAAD	0.456797604966211	5884.2222222222	1	0.497808789466454
ENSG00000197745	SCGB1D4	TCGA-PAAD	0.457058335196327	5884.272	1	0.497808789466454
ENSG00000164841	TMEM74	TCGA-PAAD	0.452976470722573	5884.3208955224	1	0.49759785171772
ENSG00000183036	PCP4	TCGA-PAAD	0.455357106983783	5884.3955223881	1	0.497803065260344
ENSG00000100124	ANKRD54	TCGA-PAAD	0.455406011292269	5884.475177305	1	0.497803065260344
ENSG00000229474	PATL2	TCGA-PAAD	0.455535106782586	5884.5474452555	1	0.497803065260344
ENSG00000241106	HLA-DOB	TCGA-PAAD	0.456172069422283	5884.616	1	0.497808789466454
ENSG00000059573	ALDH18A1	TCGA-PAAD	0.458470829642012	5884.6434782609	1	0.497808789466454
ENSG00000253251	CTC-534A2.2	TCGA-PAAD	0.453246365848914	5884.6666666667	1	0.49759785171772
ENSG00000090905	TNRC6A	TCGA-PAAD	0.453699708619791	5884.7222222222	1	0.49759785171772
ENSG00000138185	ENTPD1	TCGA-PAAD	0.457390572380589	5884.7462686567	1	0.497808789466454
ENSG00000127920	GNG11	TCGA-PAAD	0.453514871036834	5884.7698412698	1	0.49759785171772
ENSG00000065802	ASB1	TCGA-PAAD	0.455953541187803	5884.7804878049	1	0.497803065260344
ENSG00000168389	MFSD2A	TCGA-PAAD	0.457146525090893	5884.8031496063	1	0.497808789466454
ENSG00000239590	OR1J4	TCGA-PAAD	0.456346889122367	5884.864	1	0.497808789466454
ENSG00000119906	FAM178A	TCGA-PAAD	0.454799978330275	5884.865248227	1	0.497609784218603
ENSG00000186910	SERPINA11	TCGA-PAAD	0.454076398413161	5885.0076923077	1	0.49759785171772
ENSG00000197891	SLC22A12	TCGA-PAAD	0.456863421084803	5885.336	1	0.497808789466454
ENSG00000105855	ITGB8	TCGA-PAAD	0.453518831098564	5885.3687943262	1	0.49759785171772
ENSG00000183798	EMILIN3	TCGA-PAAD	0.453750108108946	5885.3703703704	1	0.49759785171772
ENSG00000119121	TRPM6	TCGA-PAAD	0.454384258995017	5885.3923076923	1	0.49759785171772
ENSG00000182674	KCNB2	TCGA-PAAD	0.455907686027984	5885.4435483871	1	0.497803065260344
ENSG00000093072	CECR1	TCGA-PAAD	0.457112004331417	5885.4732824427	1	0.497808789466454
ENSG00000159189	C1QC	TCGA-PAAD	0.457235053806347	5885.572519084	1	0.497808789466454
ENSG00000064545	TMEM161A	TCGA-PAAD	0.459255457568991	5885.6	1	0.497808789466454
ENSG00000065135	GNAI3	TCGA-PAAD	0.456446785011945	5885.6183206107	1	0.497808789466454
ENSG00000157326	DHRS4	TCGA-PAAD	0.456796904784843	5885.6788321168	1	0.497808789466454
ENSG00000015171	ZMYND11	TCGA-PAAD	0.452989037779386	5885.6821705426	1	0.49759785171772
ENSG00000178075	GRAMD1C	TCGA-PAAD	0.458488286216368	5885.7076923077	1	0.497808789466454
ENSG00000104825	NFKBIB	TCGA-PAAD	0.454927685161367	5885.75	1	0.497681717136489
ENSG00000172795	DCP2	TCGA-PAAD	0.454764052482535	5885.7580645161	1	0.497609784218603
ENSG00000278558	TMEM191B	TCGA-PAAD	0.456849116386516	5885.8346456693	1	0.497808789466454
ENSG00000172531	PPP1CA	TCGA-PAAD	0.455557973589946	5885.8769230769	1	0.497803065260344
ENSG00000011295	TTC19	TCGA-PAAD	0.454183183113242	5885.9236111111	1	0.49759785171772
ENSG00000088756	ARHGAP28	TCGA-PAAD	0.459720841093052	5885.944	1	0.497808789466454
ENSG00000106089	STX1A	TCGA-PAAD	0.455442009227923	5885.984962406	1	0.497803065260344
ENSG00000204382	XAGE1B	TCGA-PAAD	0.456557285143725	5886.035971223	1	0.497808789466454
ENSG00000161921	CXCL16	TCGA-PAAD	0.460163976477948	5886.0569105691	1	0.497808789466454
ENSG00000213246	SUPT4H1	TCGA-PAAD	0.457462234096955	5886.2030075188	1	0.497808789466454
ENSG00000080298	RFX3	TCGA-PAAD	0.455968270806816	5886.2307692308	1	0.497803065260344
ENSG00000133135	RNF128	TCGA-PAAD	0.458082423649693	5886.231884058	1	0.497808789466454
ENSG00000179222	MAGED1	TCGA-PAAD	0.456483849997636	5886.2325581395	1	0.497808789466454
ENSG00000221995	TIAF1	TCGA-PAAD	0.456286499782026	5886.2867647059	1	0.497808789466454
ENSG00000140691	ARMC5	TCGA-PAAD	0.4609189574138	5886.4112903226	1	0.497808789466454
ENSG00000176200	OR4D11	TCGA-PAAD	0.459454931209089	5886.5606060606	1	0.497808789466454
ENSG00000105538	RASIP1	TCGA-PAAD	0.456722991880924	5886.6	1	0.497808789466454
ENSG00000177098	SCN4B	TCGA-PAAD	0.457360044909671	5886.6220472441	1	0.497808789466454
ENSG00000180205	WFDC9	TCGA-PAAD	0.45595083271342	5886.6575342466	1	0.497803065260344
ENSG00000184698	OR51M1	TCGA-PAAD	0.456676075509901	5886.7153284672	1	0.497808789466454
ENSG00000174695	TMEM167A	TCGA-PAAD	0.460471216169683	5886.8	1	0.497808789466454
ENSG00000176261	ZBTB8OS	TCGA-PAAD	0.45581435447631	5886.8048780488	1	0.497803065260344
ENSG00000155329	ZCCHC10	TCGA-PAAD	0.459564315587748	5886.8955223881	1	0.497808789466454
ENSG00000159147	DONSON	TCGA-PAAD	0.460113647130096	5887.0153846154	1	0.497808789466454
ENSG00000185880	TRIM69	TCGA-PAAD	0.457541734339026	5887.0977443609	1	0.497808789466454
ENSG00000188338	SLC38A3	TCGA-PAAD	0.459852101864016	5887.1503759398	1	0.497808789466454
ENSG00000197696	NMB	TCGA-PAAD	0.456872972799057	5887.1940298507	1	0.497808789466454
ENSG00000143450	OAZ3	TCGA-PAAD	0.45970472641603	5887.2846715328	1	0.497808789466454
ENSG00000144048	DUSP11	TCGA-PAAD	0.460186216643688	5887.3307086614	1	0.497808789466454
ENSG00000133105	RXFP2	TCGA-PAAD	0.457340335978823	5887.3308270677	1	0.497808789466454
ENSG00000124159	MATN4	TCGA-PAAD	0.459215439632971	5887.3333333333	1	0.497808789466454
ENSG00000197872	FAM49A	TCGA-PAAD	0.460326106472116	5887.3467741935	1	0.497808789466454
ENSG00000106328	FSCN3	TCGA-PAAD	0.459986810894195	5887.3671875	1	0.497808789466454
ENSG00000122034	GTF3A	TCGA-PAAD	0.460712094830568	5887.3692307692	1	0.497808789466454
ENSG00000106537	TSPAN13	TCGA-PAAD	0.461407531476096	5887.3709677419	1	0.497808789466454
ENSG00000108828	VAT1	TCGA-PAAD	0.453381825726224	5887.4366197183	1	0.49759785171772
ENSG00000178605	GTPBP6	TCGA-PAAD	0.458076294759686	5887.447761194	1	0.497808789466454
ENSG00000221826	PSG3	TCGA-PAAD	0.457685088416028	5887.4666666667	1	0.497808789466454
ENSG00000187837	HIST1H1C	TCGA-PAAD	0.457180264101544	5887.511627907	1	0.497808789466454
ENSG00000104154	SLC30A4	TCGA-PAAD	0.461246004107457	5887.5163934426	1	0.497808789466454
ENSG00000172757	CFL1	TCGA-PAAD	0.458783793859702	5887.6640625	1	0.497808789466454
ENSG00000172497	ACOT12	TCGA-PAAD	0.461592064893248	5887.6865671642	1	0.497808789466454
ENSG00000152595	MEPE	TCGA-PAAD	0.460755889182023	5887.7313432836	1	0.497808789466454
ENSG00000147649	MTDH	TCGA-PAAD	0.457533035400167	5887.7676056338	1	0.497808789466454
ENSG00000087266	SH3BP2	TCGA-PAAD	0.461797676884977	5887.7967479675	1	0.497808789466454
ENSG00000138795	LEF1	TCGA-PAAD	0.457187359962639	5887.8015267176	1	0.497808789466454
ENSG00000134376	CRB1	TCGA-PAAD	0.457568996229033	5887.8571428571	1	0.497808789466454
ENSG00000064195	DLX3	TCGA-PAAD	0.459919687350219	5887.8790322581	1	0.497808789466454
ENSG00000197467	COL13A1	TCGA-PAAD	0.460802283599261	5887.9692307692	1	0.497808789466454
ENSG00000011258	MBTD1	TCGA-PAAD	0.463466961850726	5888.0336134454	1	0.497808789466454
ENSG00000114439	BBX	TCGA-PAAD	0.46106848848244	5888.1145038168	1	0.497808789466454
ENSG00000161911	TREML1	TCGA-PAAD	0.461631327291364	5888.1492537313	1	0.497808789466454
ENSG00000161270	NPHS1	TCGA-PAAD	0.458720070531898	5888.1571428571	1	0.497808789466454
ENSG00000178015	GPR150	TCGA-PAAD	0.459933757914922	5888.2132352941	1	0.497808789466454
ENSG00000165424	ZCCHC24	TCGA-PAAD	0.456658859599093	5888.2330827068	1	0.497808789466454
ENSG00000110871	COQ5	TCGA-PAAD	0.460935415763481	5888.2578125	1	0.497808789466454
ENSG00000127328	RAB3IP	TCGA-PAAD	0.458476185498045	5888.2971014493	1	0.497808789466454
ENSG00000171428	NAT1	TCGA-PAAD	0.459951322148	5888.328125	1	0.497808789466454
ENSG00000254221	PCDHGB1	TCGA-PAAD	0.46172723643172	5888.3410852713	1	0.497808789466454
ENSG00000126945	HNRNPH2	TCGA-PAAD	0.459001364926078	5888.4852941176	1	0.497808789466454
ENSG00000086475	SEPHS1	TCGA-PAAD	0.462177076684487	5888.4887218045	1	0.497808789466454
ENSG00000127863	TNFRSF19	TCGA-PAAD	0.458632056991121	5888.598540146	1	0.497808789466454
ENSG00000143222	UFC1	TCGA-PAAD	0.462104470721659	5888.679389313	1	0.497808789466454
ENSG00000113851	CRBN	TCGA-PAAD	0.459932023447957	5888.7142857143	1	0.497808789466454
ENSG00000123349	PFDN5	TCGA-PAAD	0.459711122874805	5888.7573529412	1	0.497808789466454
ENSG00000132872	SYT4	TCGA-PAAD	0.458817165992604	5888.7651515152	1	0.497808789466454
ENSG00000167600	CYP2S1	TCGA-PAAD	0.462188825334541	5888.8278688525	1	0.497808789466454
ENSG00000196735	HLA-DQA1	TCGA-PAAD	0.460326175215547	5888.8814814815	1	0.497808789466454
ENSG00000157445	CACNA2D3	TCGA-PAAD	0.459479733614524	5888.9029850746	1	0.497808789466454
ENSG00000198336	MYL4	TCGA-PAAD	0.461322067687409	5888.9562043796	1	0.497808789466454
ENSG00000116906	GNPAT	TCGA-PAAD	0.459851325869396	5889.0149253731	1	0.497808789466454
ENSG00000109189	USP46	TCGA-PAAD	0.459138814497269	5889.0714285714	1	0.497808789466454
ENSG00000011347	SYT7	TCGA-PAAD	0.458242388393854	5889.1357142857	1	0.497808789466454
ENSG00000139163	ETNK1	TCGA-PAAD	0.4625504508846	5889.1439393939	1	0.497808789466454
ENSG00000176160	HSF5	TCGA-PAAD	0.465926796013383	5889.152	1	0.498003958002585
ENSG00000114771	AADAC	TCGA-PAAD	0.460089904272687	5889.1705426357	1	0.497808789466454
ENSG00000160994	CCDC105	TCGA-PAAD	0.459971886655638	5889.2814814815	1	0.497808789466454
ENSG00000109063	MYH3	TCGA-PAAD	0.461351610225398	5889.303030303	1	0.497808789466454
ENSG00000123191	ATP7B	TCGA-PAAD	0.460964285403167	5889.3383458647	1	0.497808789466454
ENSG00000092445	TYRO3	TCGA-PAAD	0.461916401302274	5889.3597122302	1	0.497808789466454
ENSG00000148429	USP6NL	TCGA-PAAD	0.46098838663775	5889.3615384615	1	0.497808789466454
ENSG00000183172	SMDT1	TCGA-PAAD	0.462202105363253	5889.3777777778	1	0.497808789466454
ENSG00000248871	TNFSF12-TNFSF13	TCGA-PAAD	0.461653874646934	5889.4927536232	1	0.497808789466454
ENSG00000066651	TRMT11	TCGA-PAAD	0.462461738949154	5889.4961832061	1	0.497808789466454
ENSG00000183598	HIST2H3D	TCGA-PAAD	0.462075105536454	5889.4961832061	1	0.497808789466454
ENSG00000130700	GATA5	TCGA-PAAD	0.461231601425401	5889.5611510791	1	0.497808789466454
ENSG00000184166	OR1D2	TCGA-PAAD	0.462827058137001	5889.5658914729	1	0.497808789466454
ENSG00000164587	RPS14	TCGA-PAAD	0.461147606046715	5889.6595744681	1	0.497808789466454
ENSG00000163006	CCDC138	TCGA-PAAD	0.459830044938059	5889.6621621622	1	0.497808789466454
ENSG00000059769	DNAJC25	TCGA-PAAD	0.462897788471937	5889.7185185185	1	0.497808789466454
ENSG00000145555	MYO10	TCGA-PAAD	0.45856099682421	5889.7285714286	1	0.497808789466454
ENSG00000166840	GLYATL1	TCGA-PAAD	0.459190631829648	5889.7384615385	1	0.497808789466454
ENSG00000197183	C20orf112	TCGA-PAAD	0.46004569548863	5889.7596899225	1	0.497808789466454
ENSG00000135407	AVIL	TCGA-PAAD	0.463162409884867	5889.8230769231	1	0.497808789466454
ENSG00000169306	IL1RAPL1	TCGA-PAAD	0.464103930078836	5889.9069767442	1	0.497808789466454
ENSG00000123416	TUBA1B	TCGA-PAAD	0.465258281036493	5890.0923076923	1	0.49798918033723
ENSG00000008282	SYPL1	TCGA-PAAD	0.461739618180785	5890.1353383459	1	0.497808789466454
ENSG00000105854	PON2	TCGA-PAAD	0.464500902299421	5890.1428571429	1	0.497814563649202
ENSG00000143106	PSMA5	TCGA-PAAD	0.46224817176443	5890.1732283465	1	0.497808789466454
ENSG00000111729	CLEC4A	TCGA-PAAD	0.464260389633467	5890.1900826446	1	0.497814563649202
ENSG00000161671	EMC10	TCGA-PAAD	0.460971823129932	5890.203125	1	0.497808789466454
ENSG00000011132	APBA3	TCGA-PAAD	0.462769004251412	5890.2109375	1	0.497808789466454
ENSG00000161647	MPP3	TCGA-PAAD	0.463262846321584	5890.2651515152	1	0.497808789466454
ENSG00000165966	PDZRN4	TCGA-PAAD	0.464034223805086	5890.3076923077	1	0.497808789466454
ENSG00000184345	IQCF2	TCGA-PAAD	0.460880124847427	5890.4029850746	1	0.497808789466454
ENSG00000136144	RCBTB1	TCGA-PAAD	0.464336282529621	5890.4135338346	1	0.497814563649202
ENSG00000167114	SLC27A4	TCGA-PAAD	0.46436332284277	5890.4173913043	1	0.497814563649202
ENSG00000115145	STAM2	TCGA-PAAD	0.463549324658087	5890.4306569343	1	0.497808789466454
ENSG00000221888	OR1C1	TCGA-PAAD	0.464154634501279	5890.5481481481	1	0.497808789466454
ENSG00000149187	CELF1	TCGA-PAAD	0.460592279259904	5890.5789473684	1	0.497808789466454
ENSG00000161653	NAGS	TCGA-PAAD	0.465128947145683	5890.6201550388	1	0.49798918033723
ENSG00000144730	IL17RD	TCGA-PAAD	0.463880257354614	5890.6666666667	1	0.497808789466454
ENSG00000169860	P2RY1	TCGA-PAAD	0.464866265986813	5890.6821705426	1	0.497944193859054
ENSG00000184347	SLIT3	TCGA-PAAD	0.464926362448485	5890.688	1	0.497944193859054
ENSG00000179988	PSTK	TCGA-PAAD	0.466458046917267	5890.6935483871	1	0.498003958002585
ENSG00000143067	ZNF697	TCGA-PAAD	0.463766250225233	5890.7421875	1	0.497808789466454
ENSG00000155833	CYLC2	TCGA-PAAD	0.464471498614915	5890.880952381	1	0.497814563649202
ENSG00000166484	MAPK7	TCGA-PAAD	0.462281000451758	5890.8992248062	1	0.497808789466454
ENSG00000179407	DNAJB8	TCGA-PAAD	0.461597209499697	5890.9618320611	1	0.497808789466454
ENSG00000131446	MGAT1	TCGA-PAAD	0.45971981096029	5891.007751938	1	0.497808789466454
ENSG00000234776	C11orf94	TCGA-PAAD	0.464119988838188	5891.1118881119	1	0.497808789466454
ENSG00000204595	DPRX	TCGA-PAAD	0.463964791171596	5891.1492537313	1	0.497808789466454
ENSG00000064419	TNPO3	TCGA-PAAD	0.463271045384867	5891.2777777778	1	0.497808789466454
ENSG00000037474	NSUN2	TCGA-PAAD	0.461612298931942	5891.3455882353	1	0.497808789466454
ENSG00000151014	CCRN4L	TCGA-PAAD	0.463762613567596	5891.4015151515	1	0.497808789466454
ENSG00000176281	OR4K5	TCGA-PAAD	0.464437346552879	5891.4444444444	1	0.497814563649202
ENSG00000213139	CRYGS	TCGA-PAAD	0.465320491131029	5891.5984251969	1	0.49798918033723
ENSG00000113558	SKP1	TCGA-PAAD	0.46473825403377	5891.679389313	1	0.497926993903698
ENSG00000015592	STMN4	TCGA-PAAD	0.460493439008029	5891.6884057971	1	0.497808789466454
ENSG00000205413	SAMD9	TCGA-PAAD	0.466540157010763	5891.7936507937	1	0.498003958002585
ENSG00000100379	KCTD17	TCGA-PAAD	0.463038686688942	5891.8194444444	1	0.497808789466454
ENSG00000131238	PPT1	TCGA-PAAD	0.466116774320903	5891.8196721311	1	0.498003958002585
ENSG00000158792	SPATA2L	TCGA-PAAD	0.463184711257218	5891.8333333333	1	0.497808789466454
ENSG00000159958	TNFRSF13C	TCGA-PAAD	0.466278548826985	5891.8442622951	1	0.498003958002585
ENSG00000086200	IPO11	TCGA-PAAD	0.465686773650389	5891.8692307692	1	0.498003958002585
ENSG00000121766	ZCCHC17	TCGA-PAAD	0.46338690146046	5891.9044117647	1	0.497808789466454
ENSG00000174989	FBXW8	TCGA-PAAD	0.46284964105786	5891.9586206897	1	0.497808789466454
ENSG00000125772	GPCPD1	TCGA-PAAD	0.465719951447925	5892.08	1	0.498003958002585
ENSG00000118276	B4GALT6	TCGA-PAAD	0.467393160886098	5892.5196850394	1	0.498003958002585
ENSG00000010072	SPRTN	TCGA-PAAD	0.468871524293711	5892.5403225806	1	0.498003958002585
ENSG00000004799	PDK4	TCGA-PAAD	0.468461625490172	5892.5785123967	1	0.498003958002585
ENSG00000107295	SH3GL2	TCGA-PAAD	0.467758022421151	5892.5789473684	1	0.498003958002585
ENSG00000176230	OR4K17	TCGA-PAAD	0.469291034056277	5892.5952380952	1	0.498003958002585
ENSG00000239382	ALKBH6	TCGA-PAAD	0.4651195984932	5892.6299212598	1	0.49798918033723
ENSG00000134759	ELP2	TCGA-PAAD	0.464704611069731	5892.7744360902	1	0.497926993903698
ENSG00000197629	MPEG1	TCGA-PAAD	0.466685641409541	5892.7777777778	1	0.498003958002585
ENSG00000106258	CYP3A5	TCGA-PAAD	0.4688301019538	5892.7833333333	1	0.498003958002585
ENSG00000006047	YBX2	TCGA-PAAD	0.468691874617775	5892.813559322	1	0.498003958002585
ENSG00000145850	TIMD4	TCGA-PAAD	0.463808043409949	5892.8156028369	1	0.497808789466454
ENSG00000221813	OR6B1	TCGA-PAAD	0.465345840764577	5892.8676470588	1	0.49798918033723
ENSG00000119522	DENND1A	TCGA-PAAD	0.466099926615216	5892.8897058824	1	0.498003958002585
ENSG00000173678	SPDYE2B	TCGA-PAAD	0.466215841205056	5892.9166666667	1	0.498003958002585
ENSG00000185630	PBX1	TCGA-PAAD	0.463712013674145	5892.9558823529	1	0.497808789466454
ENSG00000129245	FXR2	TCGA-PAAD	0.468515297796457	5893.0291970803	1	0.498003958002585
ENSG00000100307	CBX7	TCGA-PAAD	0.465418025478572	5893.0592592593	1	0.498003958002585
ENSG00000171346	KRT15	TCGA-PAAD	0.463277271994596	5893.1804511278	1	0.497808789466454
ENSG00000161649	CD300LG	TCGA-PAAD	0.465151784687403	5893.2537313433	1	0.49798918033723
ENSG00000198952	SMG5	TCGA-PAAD	0.467009847599814	5893.2794117647	1	0.498003958002585
ENSG00000172361	CCDC11	TCGA-PAAD	0.467833413828407	5893.3007518797	1	0.498003958002585
ENSG00000227345	PARG	TCGA-PAAD	0.468203367454672	5893.3307086614	1	0.498003958002585
ENSG00000110318	KIAA1377	TCGA-PAAD	0.466742066016081	5893.3404255319	1	0.498003958002585
ENSG00000184995	IFNE	TCGA-PAAD	0.468413494886459	5893.3606557377	1	0.498003958002585
ENSG00000181371	OR5M8	TCGA-PAAD	0.464056423748555	5893.5142857143	1	0.497808789466454
ENSG00000110801	PSMD9	TCGA-PAAD	0.466135158147801	5893.5460992908	1	0.498003958002585
ENSG00000139651	ZNF740	TCGA-PAAD	0.467932563929666	5893.5704225352	1	0.498003958002585
ENSG00000101812	H2BFM	TCGA-PAAD	0.467290274177487	5893.5777777778	1	0.498003958002585
ENSG00000178591	DEFB125	TCGA-PAAD	0.468437314731336	5893.5877862595	1	0.498003958002585
ENSG00000106346	USP42	TCGA-PAAD	0.467932243539483	5893.5891472868	1	0.498003958002585
ENSG00000138835	RGS3	TCGA-PAAD	0.470885094921999	5893.5923076923	1	0.498003958002585
ENSG00000169230	PRELID1	TCGA-PAAD	0.46500309367847	5893.8561151079	1	0.497987313123396
ENSG00000123575	FAM199X	TCGA-PAAD	0.468256726076588	5893.8848920863	1	0.498003958002585
ENSG00000170442	KRT86	TCGA-PAAD	0.467755491043118	5893.976	1	0.498003958002585
ENSG00000107984	DKK1	TCGA-PAAD	0.468660273644041	5894.106870229	1	0.498003958002585
ENSG00000197147	LRRC8B	TCGA-PAAD	0.470710210328512	5894.2357723577	1	0.498003958002585
ENSG00000189350	FAM179A	TCGA-PAAD	0.465883746083294	5894.2481203008	1	0.498003958002585
ENSG00000112164	GLP1R	TCGA-PAAD	0.469850816315673	5894.2727272727	1	0.498003958002585
ENSG00000168065	SLC22A11	TCGA-PAAD	0.467970319380046	5894.273381295	1	0.498003958002585
ENSG00000175906	ARL4D	TCGA-PAAD	0.466650940716523	5894.3823529412	1	0.498003958002585
ENSG00000256660	CLEC12B	TCGA-PAAD	0.468784516942516	5894.5691056911	1	0.498003958002585
ENSG00000103415	HMOX2	TCGA-PAAD	0.470744826482007	5894.7209302326	1	0.498003958002585
ENSG00000083857	FAT1	TCGA-PAAD	0.467362177284847	5894.8448275862	1	0.498003958002585
ENSG00000126733	DACH2	TCGA-PAAD	0.468205336061195	5894.8636363636	1	0.498003958002585
ENSG00000042445	RETSAT	TCGA-PAAD	0.470920120678808	5895.0330578512	1	0.498003958002585
ENSG00000149554	CHEK1	TCGA-PAAD	0.468423739581858	5895.1397058824	1	0.498003958002585
ENSG00000109736	MFSD10	TCGA-PAAD	0.470135644712797	5895.1417322835	1	0.498003958002585
ENSG00000221963	APOL6	TCGA-PAAD	0.469147287944019	5895.1587301587	1	0.498003958002585
ENSG00000186001	LRCH3	TCGA-PAAD	0.466638269216662	5895.1818181818	1	0.498003958002585
ENSG00000062485	CS	TCGA-PAAD	0.468574913896662	5895.1971830986	1	0.498003958002585
ENSG00000133169	BEX1	TCGA-PAAD	0.469979434399755	5895.2014388489	1	0.498003958002585
ENSG00000253710	ALG11	TCGA-PAAD	0.468750069770781	5895.328125	1	0.498003958002585
ENSG00000102897	LYRM1	TCGA-PAAD	0.47217028344863	5895.4333333333	1	0.498021868182139
ENSG00000104067	TJP1	TCGA-PAAD	0.467856873925647	5895.5	1	0.498003958002585
ENSG00000038274	MAT2B	TCGA-PAAD	0.470239124236469	5895.5511811024	1	0.498003958002585
ENSG00000145423	SFRP2	TCGA-PAAD	0.469183503221418	5895.5658914729	1	0.498003958002585
ENSG00000185340	GAS2L1	TCGA-PAAD	0.470578848081274	5895.576	1	0.498003958002585
ENSG00000171148	TADA3	TCGA-PAAD	0.470735756578424	5895.5851851852	1	0.498003958002585
ENSG00000198205	ZXDA	TCGA-PAAD	0.47103847313074	5895.5923076923	1	0.498003958002585
ENSG00000168124	OR1F1	TCGA-PAAD	0.472125575147236	5895.6535433071	1	0.498021868182139
ENSG00000105852	PON3	TCGA-PAAD	0.467773257400005	5895.700729927	1	0.498003958002585
ENSG00000146670	CDCA5	TCGA-PAAD	0.468391131899797	5895.7076923077	1	0.498003958002585
ENSG00000156804	FBXO32	TCGA-PAAD	0.471209011468672	5895.7603305785	1	0.498003958002585
ENSG00000171931	FBXW10	TCGA-PAAD	0.469995694338821	5895.7894736842	1	0.498003958002585
ENSG00000204071	TCEAL6	TCGA-PAAD	0.472293687706582	5895.8071428571	1	0.498021868182139
ENSG00000126214	KLC1	TCGA-PAAD	0.468960018278595	5895.8872180451	1	0.498003958002585
ENSG00000171365	CLCN5	TCGA-PAAD	0.469901211051444	5895.8913043478	1	0.498003958002585
ENSG00000078795	PKD2L2	TCGA-PAAD	0.471291549631237	5895.9104477612	1	0.498003958002585
ENSG00000157119	KLHL40	TCGA-PAAD	0.470292377402241	5895.9618320611	1	0.498003958002585
ENSG00000172661	FAM21C	TCGA-PAAD	0.468498621317137	5895.9635036496	1	0.498003958002585
ENSG00000125246	CLYBL	TCGA-PAAD	0.471450142088758	5895.9696969697	1	0.498003958002585
ENSG00000146242	TPBG	TCGA-PAAD	0.470367252690359	5895.9923076923	1	0.498003958002585
ENSG00000137673	MMP7	TCGA-PAAD	0.472088575363626	5895.9924242424	1	0.498021868182139
ENSG00000162877	PM20D1	TCGA-PAAD	0.471234295589259	5896.031496063	1	0.498003958002585
ENSG00000101577	LPIN2	TCGA-PAAD	0.469883555636349	5896.0367647059	1	0.498003958002585
ENSG00000186367	KIAA1024L	TCGA-PAAD	0.472190194016663	5896.0444444444	1	0.498021868182139
ENSG00000107566	ERLIN1	TCGA-PAAD	0.470619301134844	5896.0615384615	1	0.498003958002585
ENSG00000115128	SF3B14	TCGA-PAAD	0.467815564723826	5896.0857142857	1	0.498003958002585
ENSG00000189431	RASSF10	TCGA-PAAD	0.470708622395169	5896.1060606061	1	0.498003958002585
ENSG00000103811	CTSH	TCGA-PAAD	0.471085367219043	5896.125984252	1	0.498003958002585
ENSG00000164406	LEAP2	TCGA-PAAD	0.470295606708857	5896.1357142857	1	0.498003958002585
ENSG00000110665	C11orf21	TCGA-PAAD	0.470924662282661	5896.184	1	0.498003958002585
ENSG00000100162	CENPM	TCGA-PAAD	0.471631404868675	5896.2366412214	1	0.498003958002585
ENSG00000118217	ATF6	TCGA-PAAD	0.472325069132465	5896.265625	1	0.498021868182139
ENSG00000186104	CYP2R1	TCGA-PAAD	0.469394056493558	5896.2700729927	1	0.498003958002585
ENSG00000163254	CRYGC	TCGA-PAAD	0.471832822787469	5896.2809917355	1	0.498003958002585
ENSG00000141858	SAMD1	TCGA-PAAD	0.467552743804271	5896.306122449	1	0.498003958002585
ENSG00000137225	CAPN11	TCGA-PAAD	0.469573587151169	5896.3333333333	1	0.498003958002585
ENSG00000090273	NUDC	TCGA-PAAD	0.471404528562438	5896.3925925926	1	0.498003958002585
ENSG00000132024	CC2D1A	TCGA-PAAD	0.471171711344104	5896.4384615385	1	0.498003958002585
ENSG00000170500	LONRF2	TCGA-PAAD	0.471586332315673	5896.5514705882	1	0.498003958002585
ENSG00000134489	HRH4	TCGA-PAAD	0.47211518000144	5896.6640625	1	0.498021868182139
ENSG00000164691	TAGAP	TCGA-PAAD	0.469639342690047	5896.6893939394	1	0.498003958002585
ENSG00000121940	CLCC1	TCGA-PAAD	0.470518264189776	5896.7132352941	1	0.498003958002585
ENSG00000165209	STRBP	TCGA-PAAD	0.471500097740579	5896.8142857143	1	0.498003958002585
ENSG00000009830	POMT2	TCGA-PAAD	0.47124300294114	5896.8625954198	1	0.498003958002585
ENSG00000100336	APOL4	TCGA-PAAD	0.47134655593038	5896.8923076923	1	0.498003958002585
ENSG00000197919	IFNA1	TCGA-PAAD	0.473648695480261	5896.9389312977	1	0.498059890356412
ENSG00000177663	IL17RA	TCGA-PAAD	0.473095582663506	5896.9534883721	1	0.498021868182139
ENSG00000114115	RBP1	TCGA-PAAD	0.473257408368423	5897.0071428571	1	0.498021868182139
ENSG00000078304	PPP2R5C	TCGA-PAAD	0.474399646518033	5897.1393442623	1	0.498095549633936
ENSG00000040341	STAU2	TCGA-PAAD	0.473488500318035	5897.1774193548	1	0.498059890356412
ENSG00000100150	DEPDC5	TCGA-PAAD	0.471634443848866	5897.2153846154	1	0.498003958002585
ENSG00000131068	DEFB118	TCGA-PAAD	0.47250786872054	5897.2258064516	1	0.498021868182139
ENSG00000112039	FANCE	TCGA-PAAD	0.470590152066478	5897.2676056338	1	0.498003958002585
ENSG00000212124	TAS2R19	TCGA-PAAD	0.472173366138522	5897.2857142857	1	0.498021868182139
ENSG00000164300	SERINC5	TCGA-PAAD	0.471488317073337	5897.3550724638	1	0.498003958002585
ENSG00000198865	CCDC152	TCGA-PAAD	0.469162757621146	5897.3909774436	1	0.498003958002585
ENSG00000205937	RNPS1	TCGA-PAAD	0.471224799821151	5897.3969465649	1	0.498003958002585
ENSG00000112208	BAG2	TCGA-PAAD	0.471696751812358	5897.4090909091	1	0.498003958002585
ENSG00000095574	IKZF5	TCGA-PAAD	0.472584435948889	5897.45	1	0.498021868182139
ENSG00000171223	JUNB	TCGA-PAAD	0.471119538530523	5897.4701492537	1	0.498003958002585
ENSG00000166411	IDH3A	TCGA-PAAD	0.471937687222425	5897.5263157895	1	0.498021868182139
ENSG00000184451	CCR10	TCGA-PAAD	0.474761136382929	5897.5365853659	1	0.498127923965527
ENSG00000096395	MLN	TCGA-PAAD	0.468857002902709	5897.5384615385	1	0.498003958002585
ENSG00000173145	NOC3L	TCGA-PAAD	0.473580542263217	5897.552238806	1	0.498059890356412
ENSG00000050767	COL23A1	TCGA-PAAD	0.474829407978513	5897.5572519084	1	0.498127923965527
ENSG00000110344	UBE4A	TCGA-PAAD	0.47304845067662	5897.5873015873	1	0.498021868182139
ENSG00000106571	GLI3	TCGA-PAAD	0.471099100210977	5897.6153846154	1	0.498003958002585
ENSG00000119640	ACYP1	TCGA-PAAD	0.472763859977242	5897.65625	1	0.498021868182139
ENSG00000197110	IFNL3	TCGA-PAAD	0.473895304274846	5897.6717557252	1	0.498064284500407
ENSG00000100450	GZMH	TCGA-PAAD	0.470948025116279	5897.6946564885	1	0.498003958002585
ENSG00000073060	SCARB1	TCGA-PAAD	0.474730120178529	5897.736	1	0.498127923965527
ENSG00000140104	C14orf79	TCGA-PAAD	0.472470251180359	5897.7669172932	1	0.498021868182139
ENSG00000009413	REV3L	TCGA-PAAD	0.472283362985172	5897.7913669065	1	0.498021868182139
ENSG00000076344	RGS11	TCGA-PAAD	0.47375371928496	5897.8449612403	1	0.498064284500407
ENSG00000183336	BOLA2	TCGA-PAAD	0.472759496403478	5897.8450704225	1	0.498021868182139
ENSG00000164776	PHKG1	TCGA-PAAD	0.473238011271111	5897.9037037037	1	0.498021868182139
ENSG00000164591	MYOZ3	TCGA-PAAD	0.472799065128407	5898.0354609929	1	0.498021868182139
ENSG00000100156	SLC16A8	TCGA-PAAD	0.4727087158611	5898.0434782609	1	0.498021868182139
ENSG00000154025	SLC5A10	TCGA-PAAD	0.47412718772481	5898.064	1	0.498069554832073
ENSG00000113302	IL12B	TCGA-PAAD	0.474327573267816	5898.0923076923	1	0.498095549633936
ENSG00000133134	BEX2	TCGA-PAAD	0.471097205100636	5898.1278195489	1	0.498003958002585
ENSG00000260027	HOXB7	TCGA-PAAD	0.474567897013859	5898.1666666667	1	0.498127923965527
ENSG00000150764	DIXDC1	TCGA-PAAD	0.473553950123544	5898.2086330935	1	0.498059890356412
ENSG00000105507	CABP5	TCGA-PAAD	0.470782894677242	5898.2428571429	1	0.498003958002585
ENSG00000158545	ZC3H18	TCGA-PAAD	0.474678425249672	5898.2462686567	1	0.498127923965527
ENSG00000106211	HSPB1	TCGA-PAAD	0.473335984930501	5898.3671875	1	0.498021868182139
ENSG00000165259	HDX	TCGA-PAAD	0.471698531076487	5898.3768115942	1	0.498003958002585
ENSG00000152382	TADA1	TCGA-PAAD	0.473771510030648	5898.4471544715	1	0.498064284500407
ENSG00000175691	ZNF77	TCGA-PAAD	0.475793578350587	5898.6015625	1	0.498347006756461
ENSG00000131931	THAP1	TCGA-PAAD	0.471213289043264	5898.8208955224	1	0.498003958002585
ENSG00000153993	SEMA3D	TCGA-PAAD	0.476439183136662	5898.8897637795	1	0.498387079440416
ENSG00000138068	SULT6B1	TCGA-PAAD	0.472963910056583	5898.9154929577	1	0.498021868182139
ENSG00000269190	FBXO17	TCGA-PAAD	0.474076307284429	5899.015625	1	0.498069554832073
ENSG00000140332	TLE3	TCGA-PAAD	0.474426907612833	5899.0307692308	1	0.498095549633936
ENSG00000137857	DUOX1	TCGA-PAAD	0.472480777438812	5899.0729927007	1	0.498021868182139
ENSG00000117697	NSL1	TCGA-PAAD	0.47403093626102	5899.1015625	1	0.498069554832073
ENSG00000181873	IBA57	TCGA-PAAD	0.472758478841558	5899.1726618705	1	0.498021868182139
ENSG00000153157	SYCP2L	TCGA-PAAD	0.475164800198652	5899.3106060606	1	0.498236082326735
ENSG00000213903	LTB4R	TCGA-PAAD	0.475838264707412	5899.3185185185	1	0.498361317268214
ENSG00000135702	CHST5	TCGA-PAAD	0.475191422891428	5899.3233082707	1	0.498236082326735
ENSG00000179562	GCC1	TCGA-PAAD	0.473218714677154	5899.3629032258	1	0.498021868182139
ENSG00000113615	SEC24A	TCGA-PAAD	0.473852223710234	5899.3897058824	1	0.498064284500407
ENSG00000111726	CMAS	TCGA-PAAD	0.473830795188318	5899.5	1	0.498064284500407
ENSG00000113456	RAD1	TCGA-PAAD	0.473374994103155	5899.5149253731	1	0.498021868182139
ENSG00000165584	SSX3	TCGA-PAAD	0.472987782336491	5899.5390625	1	0.498021868182139
ENSG00000164900	GBX1	TCGA-PAAD	0.474805320658845	5899.5648854962	1	0.498127923965527
ENSG00000125409	TEKT3	TCGA-PAAD	0.475531883214317	5899.6323529412	1	0.498243726623103
ENSG00000136697	IL1F10	TCGA-PAAD	0.472575675734991	5899.6788321168	1	0.498021868182139
ENSG00000074181	NOTCH3	TCGA-PAAD	0.475571513473921	5899.832	1	0.498244361341229
ENSG00000133657	ATP13A3	TCGA-PAAD	0.47711842555509	5899.893129771	1	0.498467116813018
ENSG00000167702	KIFC2	TCGA-PAAD	0.475461637607346	5899.8939393939	1	0.498243726623103
ENSG00000132323	ILKAP	TCGA-PAAD	0.476631348131243	5899.90625	1	0.498387079440416
ENSG00000163576	EFHB	TCGA-PAAD	0.475224445391661	5900.0283687943	1	0.498238186318473
ENSG00000010932	FMO1	TCGA-PAAD	0.476422883989839	5900.032	1	0.498387079440416
ENSG00000197446	CYP2F1	TCGA-PAAD	0.47469394161889	5900.1384615385	1	0.498127923965527
ENSG00000066654	THUMPD1	TCGA-PAAD	0.474628742505203	5900.1692307692	1	0.498127923965527
ENSG00000105141	CASP14	TCGA-PAAD	0.476309677341261	5900.188976378	1	0.498387079440416
ENSG00000109101	FOXN1	TCGA-PAAD	0.477277835310152	5900.3046875	1	0.498502052918214
ENSG00000135974	C2orf49	TCGA-PAAD	0.476654722279743	5900.34375	1	0.498387079440416
ENSG00000158270	COLEC12	TCGA-PAAD	0.476211900032402	5900.3671875	1	0.498387079440416
ENSG00000099625	C19orf26	TCGA-PAAD	0.474674288458013	5900.3939393939	1	0.498127923965527
ENSG00000104883	PEX11G	TCGA-PAAD	0.475509294307964	5900.4135338346	1	0.498243726623103
ENSG00000030066	NUP160	TCGA-PAAD	0.47785519868341	5900.4214285714	1	0.498545236658311
ENSG00000171443	ZNF524	TCGA-PAAD	0.476037578569948	5900.5035971223	1	0.498368752121694
ENSG00000150201	FXYD4	TCGA-PAAD	0.477775481294093	5900.5905511811	1	0.498545236658311
ENSG00000124260	MAGEA10	TCGA-PAAD	0.477830553704918	5900.6422764228	1	0.498545236658311
ENSG00000165583	SSX5	TCGA-PAAD	0.478672231634869	5900.674796748	1	0.49862258966661
ENSG00000119326	CTNNAL1	TCGA-PAAD	0.476131307843045	5900.7424242424	1	0.498368752121694
ENSG00000164011	ZNF691	TCGA-PAAD	0.478887110674491	5900.9047619048	1	0.49866692326454
ENSG00000170185	USP38	TCGA-PAAD	0.477829459702074	5901.0222222222	1	0.498545236658311
ENSG00000196411	EPHB4	TCGA-PAAD	0.477287678344171	5901.1313868613	1	0.498502052918214
ENSG00000177614	PGBD5	TCGA-PAAD	0.4768983194663	5901.2411347518	1	0.498387079440416
ENSG00000204520	MICA	TCGA-PAAD	0.477423861232001	5901.4244604317	1	0.498545236658311
ENSG00000083123	BCKDHB	TCGA-PAAD	0.476983765064404	5901.5230769231	1	0.498387079440416
ENSG00000183654	MARCH11	TCGA-PAAD	0.476435441412938	5901.5511811024	1	0.498387079440416
ENSG00000188243	COMMD6	TCGA-PAAD	0.478095461993618	5901.5793650794	1	0.498612315877783
ENSG00000197181	PIWIL2	TCGA-PAAD	0.477459705270386	5901.5877862595	1	0.498545236658311
ENSG00000031698	SARS	TCGA-PAAD	0.477010790985832	5901.6062992126	1	0.498387079440416
ENSG00000151779	NBAS	TCGA-PAAD	0.477590551976254	5901.6183206107	1	0.498545236658311
ENSG00000158092	NCK1	TCGA-PAAD	0.475630428919047	5901.6287878788	1	0.498273588767156
ENSG00000172377	OR9I1	TCGA-PAAD	0.477313770436894	5901.6422764228	1	0.498502052918214
ENSG00000143727	ACP1	TCGA-PAAD	0.478500315077347	5901.7596899225	1	0.49862258966661
ENSG00000165304	MELK	TCGA-PAAD	0.477001473299194	5901.8592592593	1	0.498387079440416
ENSG00000066336	SPI1	TCGA-PAAD	0.477844529475298	5901.8872180451	1	0.498545236658311
ENSG00000146374	RSPO3	TCGA-PAAD	0.479755444921254	5901.9527559055	1	0.49866692326454
ENSG00000163347	CLDN1	TCGA-PAAD	0.480272993962891	5901.984	1	0.49866692326454
ENSG00000172819	RARG	TCGA-PAAD	0.477705311698881	5902.0704225352	1	0.498545236658311
ENSG00000198077	CYP2A7	TCGA-PAAD	0.478678381146286	5902.1048387097	1	0.49862258966661
ENSG00000114737	CISH	TCGA-PAAD	0.478386859702456	5902.1221374046	1	0.49862258966661
ENSG00000175928	LRRN1	TCGA-PAAD	0.478445579804593	5902.1386861314	1	0.49862258966661
ENSG00000169967	MAP3K2	TCGA-PAAD	0.477875968256018	5902.1691176471	1	0.498545236658311
ENSG00000178718	RPP25	TCGA-PAAD	0.47714977131879	5902.2517482517	1	0.498467446606297
ENSG00000162924	REL	TCGA-PAAD	0.47963332961738	5902.2748091603	1	0.49866692326454
ENSG00000128989	ARPP19	TCGA-PAAD	0.478813657938726	5902.3095238095	1	0.49866692326454
ENSG00000146674	IGFBP3	TCGA-PAAD	0.478432085494938	5902.3230769231	1	0.49862258966661
ENSG00000132275	RRP8	TCGA-PAAD	0.479140968566719	5902.3358778626	1	0.49866692326454
ENSG00000144057	ST6GAL2	TCGA-PAAD	0.478299803064193	5902.3496503497	1	0.49862258966661
ENSG00000123144	C19orf43	TCGA-PAAD	0.479075045114253	5902.432	1	0.49866692326454
ENSG00000134453	RBM17	TCGA-PAAD	0.477496925007161	5902.4525547445	1	0.498545236658311
ENSG00000168280	KIF5C	TCGA-PAAD	0.479033533073827	5902.5038167939	1	0.49866692326454
ENSG00000197859	ADAMTSL2	TCGA-PAAD	0.478192412405959	5902.5151515152	1	0.49862258966661
ENSG00000070214	SLC44A1	TCGA-PAAD	0.479793319802152	5902.5895522388	1	0.49866692326454
ENSG00000181904	C5orf24	TCGA-PAAD	0.479471878037726	5902.6058394161	1	0.49866692326454
ENSG00000132763	MMACHC	TCGA-PAAD	0.480136183464327	5902.6209677419	1	0.49866692326454
ENSG00000118113	MMP8	TCGA-PAAD	0.478695068341537	5902.7928571429	1	0.49862258966661
ENSG00000171819	ANGPTL7	TCGA-PAAD	0.479832562943393	5902.8	1	0.49866692326454
ENSG00000187323	DCC	TCGA-PAAD	0.478250833397717	5903	1	0.49862258966661
ENSG00000160145	KALRN	TCGA-PAAD	0.48136496389989	5903.0438596491	1	0.49866692326454
ENSG00000140743	CDR2	TCGA-PAAD	0.47889878509562	5903.1343283582	1	0.49866692326454
ENSG00000069275	NUCKS1	TCGA-PAAD	0.479634584997507	5903.1832061069	1	0.49866692326454
ENSG00000186212	SOWAHB	TCGA-PAAD	0.47991775190248	5903.4060150376	1	0.49866692326454
ENSG00000153347	FAM81B	TCGA-PAAD	0.479879982195943	5903.4923076923	1	0.49866692326454
ENSG00000172139	SLC9C1	TCGA-PAAD	0.478957655031655	5903.53125	1	0.49866692326454
ENSG00000010318	PHF7	TCGA-PAAD	0.47954253175901	5903.544	1	0.49866692326454
ENSG00000140406	MESDC1	TCGA-PAAD	0.479572730796047	5903.6474820144	1	0.49866692326454
ENSG00000138663	COPS4	TCGA-PAAD	0.48027005154886	5903.8686131387	1	0.49866692326454
ENSG00000134815	DHX34	TCGA-PAAD	0.481074263168663	5903.8787878788	1	0.49866692326454
ENSG00000204308	RNF5	TCGA-PAAD	0.4800761156108	5903.8951048951	1	0.49866692326454
ENSG00000143952	VPS54	TCGA-PAAD	0.481431424670313	5903.925	1	0.49866692326454
ENSG00000186462	NAP1L2	TCGA-PAAD	0.481712901454947	5903.937007874	1	0.49866692326454
ENSG00000159261	CLDN14	TCGA-PAAD	0.480851891434442	5903.9770992366	1	0.49866692326454
ENSG00000089639	GMIP	TCGA-PAAD	0.4816187243427	5904	1	0.49866692326454
ENSG00000181035	SLC25A42	TCGA-PAAD	0.482870914765684	5904.125	1	0.49866692326454
ENSG00000131746	TNS4	TCGA-PAAD	0.481823410190758	5904.1294964029	1	0.49866692326454
ENSG00000168060	NAALADL1	TCGA-PAAD	0.482034541797767	5904.1769230769	1	0.49866692326454
ENSG00000169919	GUSB	TCGA-PAAD	0.481339792045541	5904.2125984252	1	0.49866692326454
ENSG00000136883	KIF12	TCGA-PAAD	0.480831509394808	5904.243902439	1	0.49866692326454
ENSG00000113262	GRM6	TCGA-PAAD	0.481412629932783	5904.3233082707	1	0.49866692326454
ENSG00000117335	CD46	TCGA-PAAD	0.481109314462668	5904.380952381	1	0.49866692326454
ENSG00000114346	ECT2	TCGA-PAAD	0.482014103790347	5904.4126984127	1	0.49866692326454
ENSG00000132589	FLOT2	TCGA-PAAD	0.481050821130153	5904.4133333333	1	0.49866692326454
ENSG00000170464	DNAJC18	TCGA-PAAD	0.481690201707517	5904.5954198473	1	0.49866692326454
ENSG00000188033	ZNF490	TCGA-PAAD	0.481262084809025	5904.6086956522	1	0.49866692326454
ENSG00000160796	NBEAL2	TCGA-PAAD	0.481868533012313	5904.6893939394	1	0.49866692326454
ENSG00000138303	ASCC1	TCGA-PAAD	0.480797797530776	5904.7348484848	1	0.49866692326454
ENSG00000019102	VSIG2	TCGA-PAAD	0.48222682415838	5904.75	1	0.49866692326454
ENSG00000180357	ZNF609	TCGA-PAAD	0.482518433820311	5904.8064516129	1	0.49866692326454
ENSG00000145888	GLRA1	TCGA-PAAD	0.482887301543617	5904.859375	1	0.49866692326454
ENSG00000102471	NDFIP2	TCGA-PAAD	0.481031959003598	5904.9407407407	1	0.49866692326454
ENSG00000138738	PRDM5	TCGA-PAAD	0.483035285637442	5904.9545454545	1	0.49866692326454
ENSG00000074621	SLC24A1	TCGA-PAAD	0.483170460925591	5904.9692307692	1	0.49866692326454
ENSG00000170262	MRAP	TCGA-PAAD	0.484292697334119	5904.976	1	0.49866692326454
ENSG00000104763	ASAH1	TCGA-PAAD	0.483791930649905	5905.053030303	1	0.49866692326454
ENSG00000137965	IFI44	TCGA-PAAD	0.48245743834196	5905.0791366906	1	0.49866692326454
ENSG00000172731	LRRC20	TCGA-PAAD	0.483913346233993	5905.1338582677	1	0.49866692326454
ENSG00000081842	PCDHA6	TCGA-PAAD	0.483368334718821	5905.1407407407	1	0.49866692326454
ENSG00000105278	ZFR2	TCGA-PAAD	0.483488376025073	5905.1666666667	1	0.49866692326454
ENSG00000130775	THEMIS2	TCGA-PAAD	0.483596987301552	5905.1739130435	1	0.49866692326454
ENSG00000100324	TAB1	TCGA-PAAD	0.483177068371001	5905.2290076336	1	0.49866692326454
ENSG00000100926	TM9SF1	TCGA-PAAD	0.48231692715089	5905.2540983607	1	0.49866692326454
ENSG00000135387	CAPRIN1	TCGA-PAAD	0.482869532512164	5905.3125	1	0.49866692326454
ENSG00000169627	BOLA2B	TCGA-PAAD	0.483766185268637	5905.3181818182	1	0.49866692326454
ENSG00000138400	MDH1B	TCGA-PAAD	0.48268948247233	5905.3458646617	1	0.49866692326454
ENSG00000143258	USP21	TCGA-PAAD	0.48368953944249	5905.3779527559	1	0.49866692326454
ENSG00000159346	ADIPOR1	TCGA-PAAD	0.483784954627208	5905.4384615385	1	0.49866692326454
ENSG00000178394	HTR1A	TCGA-PAAD	0.481880773961206	5905.4520547945	1	0.49866692326454
ENSG00000113643	RARS	TCGA-PAAD	0.483174054334072	5905.534351145	1	0.49866692326454
ENSG00000123600	METTL8	TCGA-PAAD	0.482409882396538	5905.5474452555	1	0.49866692326454
ENSG00000262246	CORO7	TCGA-PAAD	0.482671995784419	5905.6060606061	1	0.49866692326454
ENSG00000271321	CTAGE6	TCGA-PAAD	0.482744940918156	5905.6153846154	1	0.49866692326454
ENSG00000167822	OR8J3	TCGA-PAAD	0.482673588141702	5905.6222222222	1	0.49866692326454
ENSG00000151151	IPMK	TCGA-PAAD	0.480380646884984	5905.7259259259	1	0.49866692326454
ENSG00000129810	SGOL1	TCGA-PAAD	0.482276804120074	5905.7426470588	1	0.49866692326454
ENSG00000154556	SORBS2	TCGA-PAAD	0.484690070199594	5905.8211382114	1	0.49866692326454
ENSG00000221869	CEBPD	TCGA-PAAD	0.484895317467884	5906.1138211382	1	0.49866692326454
ENSG00000120837	NFYB	TCGA-PAAD	0.485578566116357	5906.1194029851	1	0.49866692326454
ENSG00000159055	MIS18A	TCGA-PAAD	0.483717786775117	5906.1349206349	1	0.49866692326454
ENSG00000133030	MPRIP	TCGA-PAAD	0.48381785706201	5906.1384615385	1	0.49866692326454
ENSG00000100319	ZMAT5	TCGA-PAAD	0.483050644521432	5906.2074074074	1	0.49866692326454
ENSG00000166833	NAV2	TCGA-PAAD	0.484285100701907	5906.2790697674	1	0.49866692326454
ENSG00000163701	IL17RE	TCGA-PAAD	0.484344383910172	5906.2977099237	1	0.49866692326454
ENSG00000131844	MCCC2	TCGA-PAAD	0.483626417666617	5906.4104477612	1	0.49866692326454
ENSG00000183148	ANKRD20A2	TCGA-PAAD	0.48409344717924	5906.4179104478	1	0.49866692326454
ENSG00000106246	PTCD1	TCGA-PAAD	0.485691834722215	5906.5357142857	1	0.49866692326454
ENSG00000196150	ZNF250	TCGA-PAAD	0.484502184211663	5906.568	1	0.49866692326454
ENSG00000072042	RDH11	TCGA-PAAD	0.48467210644364	5906.593495935	1	0.49866692326454
ENSG00000186416	NKRF	TCGA-PAAD	0.484532242904696	5906.6043165468	1	0.49866692326454
ENSG00000184363	PKP3	TCGA-PAAD	0.484493207606999	5906.6535433071	1	0.49866692326454
ENSG00000188000	OR7D2	TCGA-PAAD	0.483864470100349	5906.7131782946	1	0.49866692326454
ENSG00000182704	TSKU	TCGA-PAAD	0.484592218276399	5906.7234042553	1	0.49866692326454
ENSG00000189114	BLOC1S3	TCGA-PAAD	0.486113209715285	5906.7441860465	1	0.49866692326454
ENSG00000197969	VPS13A	TCGA-PAAD	0.483770211797284	5906.7518796992	1	0.49866692326454
ENSG00000061656	SPAG4	TCGA-PAAD	0.485155139963542	5906.7583333333	1	0.49866692326454
ENSG00000128422	KRT17	TCGA-PAAD	0.484992117470046	5906.7586206897	1	0.49866692326454
ENSG00000159871	LYPD5	TCGA-PAAD	0.484733001970552	5906.8208955224	1	0.49866692326454
ENSG00000125816	NKX2-4	TCGA-PAAD	0.48494869381456	5906.826446281	1	0.49866692326454
ENSG00000099331	MYO9B	TCGA-PAAD	0.483757566648998	5906.8409090909	1	0.49866692326454
ENSG00000167232	ZNF91	TCGA-PAAD	0.483859467196918	5906.8689655172	1	0.49866692326454
ENSG00000176697	BDNF	TCGA-PAAD	0.485309632577973	5906.8721804511	1	0.49866692326454
ENSG00000125482	TTF1	TCGA-PAAD	0.484251524474292	5906.9842519685	1	0.49866692326454
ENSG00000136931	NR5A1	TCGA-PAAD	0.484356090481699	5907.0143884892	1	0.49866692326454
ENSG00000197705	KLHL14	TCGA-PAAD	0.485659065249825	5907.0229007634	1	0.49866692326454
ENSG00000131165	CHMP1A	TCGA-PAAD	0.485585026719031	5907.0708661417	1	0.49866692326454
ENSG00000167914	GSDMA	TCGA-PAAD	0.485506076797319	5907.1052631579	1	0.49866692326454
ENSG00000092098	RNF31	TCGA-PAAD	0.486301011305302	5907.25	1	0.49866692326454
ENSG00000106302	HYAL4	TCGA-PAAD	0.485169400609136	5907.25	1	0.49866692326454
ENSG00000145649	GZMA	TCGA-PAAD	0.486077518018049	5907.3140495868	1	0.49866692326454
ENSG00000164066	INTU	TCGA-PAAD	0.484650183566743	5907.323943662	1	0.49866692326454
ENSG00000204257	HLA-DMA	TCGA-PAAD	0.486306370644186	5907.3543307087	1	0.49866692326454
ENSG00000090238	YPEL3	TCGA-PAAD	0.487336974087689	5907.3888888889	1	0.49866692326454
ENSG00000076864	RAP1GAP	TCGA-PAAD	0.483490698699933	5907.4322580645	1	0.49866692326454
ENSG00000105176	URI1	TCGA-PAAD	0.486368276300864	5907.4615384615	1	0.49866692326454
ENSG00000138669	PRKG2	TCGA-PAAD	0.485412834573815	5907.5507246377	1	0.49866692326454
ENSG00000146802	TMEM168	TCGA-PAAD	0.485512886231244	5907.6402877698	1	0.49866692326454
ENSG00000175398	OR10P1	TCGA-PAAD	0.485844262236234	5907.712	1	0.49866692326454
ENSG00000132603	NIP7	TCGA-PAAD	0.486412378533172	5907.7518248175	1	0.49866692326454
ENSG00000143786	CNIH3	TCGA-PAAD	0.486357114630383	5907.7727272727	1	0.49866692326454
ENSG00000116741	RGS2	TCGA-PAAD	0.486464305827604	5907.7803030303	1	0.49866692326454
ENSG00000119314	PTBP3	TCGA-PAAD	0.487043358759404	5907.8560606061	1	0.49866692326454
ENSG00000179455	MKRN3	TCGA-PAAD	0.485548902298744	5907.8561151079	1	0.49866692326454
ENSG00000175309	PHYKPL	TCGA-PAAD	0.486314838695619	5907.9236641221	1	0.49866692326454
ENSG00000188064	WNT7B	TCGA-PAAD	0.486503964308761	5908.0575539568	1	0.49866692326454
ENSG00000168209	DDIT4	TCGA-PAAD	0.486742432303311	5908.0615384615	1	0.49866692326454
ENSG00000130429	ARPC1B	TCGA-PAAD	0.487142788448849	5908.1678832117	1	0.49866692326454
ENSG00000118600	TMEM5	TCGA-PAAD	0.486187695153714	5908.1875	1	0.49866692326454
ENSG00000183735	TBK1	TCGA-PAAD	0.486388362372246	5908.2518518519	1	0.49866692326454
ENSG00000154310	TNIK	TCGA-PAAD	0.487842580591771	5908.2822580645	1	0.49866692326454
ENSG00000196912	ANKRD36B	TCGA-PAAD	0.486998480186044	5908.3100775194	1	0.49866692326454
ENSG00000186281	GPAT2	TCGA-PAAD	0.487563058649824	5908.3259259259	1	0.49866692326454
ENSG00000136802	LRRC8A	TCGA-PAAD	0.487013339104233	5908.328	1	0.49866692326454
ENSG00000090971	NAT14	TCGA-PAAD	0.488198138900762	5908.3307086614	1	0.498876977789705
ENSG00000135519	KCNH3	TCGA-PAAD	0.487645659063712	5908.34375	1	0.49866692326454
ENSG00000171695	C20orf201	TCGA-PAAD	0.486495833885455	5908.3795620438	1	0.49866692326454
ENSG00000186260	MKL2	TCGA-PAAD	0.487267566411237	5908.4580152672	1	0.49866692326454
ENSG00000049245	VAMP3	TCGA-PAAD	0.487550735963036	5908.5217391304	1	0.49866692326454
ENSG00000109180	OCIAD1	TCGA-PAAD	0.485915040504897	5908.5766423358	1	0.49866692326454
ENSG00000131652	THOC6	TCGA-PAAD	0.487210014665341	5908.6417910448	1	0.49866692326454
ENSG00000073756	PTGS2	TCGA-PAAD	0.487597343830121	5908.6691729323	1	0.49866692326454
ENSG00000088538	DOCK3	TCGA-PAAD	0.487399702236258	5908.8345864662	1	0.49866692326454
ENSG00000124939	SCGB2A1	TCGA-PAAD	0.485221298008219	5908.8661971831	1	0.49866692326454
ENSG00000171517	LPAR3	TCGA-PAAD	0.488798344996715	5908.9841269841	1	0.498967393348892
ENSG00000185347	C14orf80	TCGA-PAAD	0.48658000162276	5908.9856115108	1	0.49866692326454
ENSG00000138231	DBR1	TCGA-PAAD	0.487778483220751	5909.034965035	1	0.49866692326454
ENSG00000138386	NAB1	TCGA-PAAD	0.487509767357147	5909.0882352941	1	0.49866692326454
ENSG00000162927	PUS10	TCGA-PAAD	0.486901483981338	5909.1739130435	1	0.49866692326454
ENSG00000096264	NCR2	TCGA-PAAD	0.487629380303706	5909.3125	1	0.49866692326454
ENSG00000146047	HIST1H2BA	TCGA-PAAD	0.48835765620206	5909.3223140496	1	0.498877018313258
ENSG00000167977	KCTD5	TCGA-PAAD	0.488259431809173	5909.4142857143	1	0.498876977789705
ENSG00000168028	RPSA	TCGA-PAAD	0.489019682208661	5909.8091603053	1	0.499022498729509
ENSG00000185372	OR2V1	TCGA-PAAD	0.48729941194527	5909.8601398601	1	0.49866692326454
ENSG00000155657	TTN	TCGA-PAAD	0.489095784215665	5909.8709677419	1	0.499068454401349
ENSG00000140905	GCSH	TCGA-PAAD	0.488582162989999	5909.9112903226	1	0.498925722484235
ENSG00000100626	GALNT16	TCGA-PAAD	0.489452172268049	5909.9538461538	1	0.499136178072713
ENSG00000146729	GBAS	TCGA-PAAD	0.48947287183637	5909.9917355372	1	0.499136178072713
ENSG00000166006	KCNC2	TCGA-PAAD	0.488844885107137	5910.0588235294	1	0.498967393348892
ENSG00000166171	DPCD	TCGA-PAAD	0.489314159002806	5910.081300813	1	0.499136178072713
ENSG00000143321	HDGF	TCGA-PAAD	0.489141328248765	5910.0814814815	1	0.499083225164391
ENSG00000204220	PFDN6	TCGA-PAAD	0.489653793779508	5910.1297709924	1	0.499171665535347
ENSG00000206418	RAB12	TCGA-PAAD	0.489763377169938	5910.2307692308	1	0.499171665535347
ENSG00000171916	LGALS9C	TCGA-PAAD	0.4883802284608	5910.3214285714	1	0.498877018313258
ENSG00000168275	COA6	TCGA-PAAD	0.490104446258328	5910.4411764706	1	0.499171665535347
ENSG00000106803	SEC61B	TCGA-PAAD	0.490411970009285	5910.5271317829	1	0.499171665535347
ENSG00000130589	HELZ2	TCGA-PAAD	0.490027759549808	5910.5952380952	1	0.499171665535347
ENSG00000187080	OR2AK2	TCGA-PAAD	0.489930195012778	5910.8115942029	1	0.499171665535347
ENSG00000159788	RGS12	TCGA-PAAD	0.489919666519693	5910.8296296296	1	0.499171665535347
ENSG00000127220	ABHD8	TCGA-PAAD	0.490852802329804	5910.9538461538	1	0.499171665535347
ENSG00000176900	OR51T1	TCGA-PAAD	0.491372623088037	5911.0491803279	1	0.499171665535347
ENSG00000099783	HNRNPM	TCGA-PAAD	0.491536392283165	5911.1229508197	1	0.499171665535347
ENSG00000109320	NFKB1	TCGA-PAAD	0.491086311240421	5911.132231405	1	0.499171665535347
ENSG00000124299	PEPD	TCGA-PAAD	0.490698329768159	5911.1893939394	1	0.499171665535347
ENSG00000120162	MOB3B	TCGA-PAAD	0.491009826500057	5911.2384615385	1	0.499171665535347
ENSG00000172456	FGGY	TCGA-PAAD	0.490651365848653	5911.273381295	1	0.499171665535347
ENSG00000168703	WFDC12	TCGA-PAAD	0.491243322829234	5911.2913385827	1	0.499171665535347
ENSG00000140575	IQGAP1	TCGA-PAAD	0.490906461929376	5911.3134328358	1	0.499171665535347
ENSG00000163754	GYG1	TCGA-PAAD	0.490998680800935	5911.3383458647	1	0.499171665535347
ENSG00000197385	ZNF860	TCGA-PAAD	0.491640637285286	5911.504	1	0.499171665535347
ENSG00000130433	CACNG6	TCGA-PAAD	0.491335342292439	5911.5078125	1	0.499171665535347
ENSG00000153002	CPB1	TCGA-PAAD	0.49137339135596	5911.5179856115	1	0.499171665535347
ENSG00000221994	ZNF630	TCGA-PAAD	0.491532331849213	5911.5864661654	1	0.499171665535347
ENSG00000151229	SLC2A13	TCGA-PAAD	0.491072389325579	5911.6268656716	1	0.499171665535347
ENSG00000118200	CAMSAP2	TCGA-PAAD	0.491485152521244	5911.6538461538	1	0.499171665535347
ENSG00000149972	CNTN5	TCGA-PAAD	0.491409983607164	5911.7651515152	1	0.499171665535347
ENSG00000161904	LEMD2	TCGA-PAAD	0.491951452747397	5911.7952755906	1	0.499171665535347
ENSG00000117394	SLC2A1	TCGA-PAAD	0.492223483738753	5911.8739495798	1	0.499171665535347
ENSG00000104415	WISP1	TCGA-PAAD	0.491393458876016	5911.8904109589	1	0.499171665535347
ENSG00000145839	IL9	TCGA-PAAD	0.492331628672597	5911.953125	1	0.499171665535347
ENSG00000137628	DDX60	TCGA-PAAD	0.492672699312395	5911.9692307692	1	0.499171665535347
ENSG00000145736	GTF2H2	TCGA-PAAD	0.492772553683521	5911.9769230769	1	0.499171665535347
ENSG00000165023	DIRAS2	TCGA-PAAD	0.491916268196615	5912	1	0.499171665535347
ENSG00000132911	NMUR2	TCGA-PAAD	0.492795047948655	5912.0406504065	1	0.499171665535347
ENSG00000148297	MED22	TCGA-PAAD	0.492144688697508	5912.0923076923	1	0.499171665535347
ENSG00000204348	DXO	TCGA-PAAD	0.491584428151261	5912.1142857143	1	0.499171665535347
ENSG00000125337	KIF25	TCGA-PAAD	0.492243149840337	5912.1205673759	1	0.499171665535347
ENSG00000157851	DPYSL5	TCGA-PAAD	0.492279221761696	5912.1278195489	1	0.499171665535347
ENSG00000158639	PAGE5	TCGA-PAAD	0.492888276814224	5912.1587301587	1	0.499171665535347
ENSG00000169750	RAC3	TCGA-PAAD	0.492443882230349	5912.1804511278	1	0.499171665535347
ENSG00000160563	MED27	TCGA-PAAD	0.491903654508743	5912.25	1	0.499171665535347
ENSG00000147180	ZNF711	TCGA-PAAD	0.49247850325658	5912.2857142857	1	0.499171665535347
ENSG00000011523	CEP68	TCGA-PAAD	0.492353423899146	5912.3178294574	1	0.499171665535347
ENSG00000025156	HSF2	TCGA-PAAD	0.492440637119918	5912.3307086614	1	0.499171665535347
ENSG00000162604	TM2D1	TCGA-PAAD	0.493197783193179	5912.3728813559	1	0.499171665535347
ENSG00000070808	CAMK2A	TCGA-PAAD	0.4928427939938	5912.5035971223	1	0.499171665535347
ENSG00000155085	AK9	TCGA-PAAD	0.492767430299135	5912.512195122	1	0.499171665535347
ENSG00000106683	LIMK1	TCGA-PAAD	0.493014416050373	5912.5581395349	1	0.499171665535347
ENSG00000134014	ELP3	TCGA-PAAD	0.492424721867265	5912.654676259	1	0.499171665535347
ENSG00000188467	SLC24A5	TCGA-PAAD	0.492931790615308	5912.7536231884	1	0.499171665535347
ENSG00000100441	KHNYN	TCGA-PAAD	0.493104055265368	5912.7952755906	1	0.499171665535347
ENSG00000204963	PCDHA7	TCGA-PAAD	0.492383631269389	5912.796875	1	0.499171665535347
ENSG00000116985	BMP8B	TCGA-PAAD	0.492818897812928	5912.8120300752	1	0.499171665535347
ENSG00000172769	OR5B3	TCGA-PAAD	0.493111804412285	5912.8125	1	0.499171665535347
ENSG00000198824	CHAMP1	TCGA-PAAD	0.493441580817933	5912.8307692308	1	0.499253357325646
ENSG00000034713	GABARAPL2	TCGA-PAAD	0.493349763848699	5912.8547008547	1	0.499223345289165
ENSG00000161016	RPL8	TCGA-PAAD	0.492929560988143	5912.8604651163	1	0.499171665535347
ENSG00000197921	HES5	TCGA-PAAD	0.492065269432419	5912.914893617	1	0.499171665535347
ENSG00000143553	SNAPIN	TCGA-PAAD	0.492696786316657	5912.9703703704	1	0.499171665535347
ENSG00000084234	APLP2	TCGA-PAAD	0.492984615786383	5913.0620155039	1	0.499171665535347
ENSG00000140274	DUOXA2	TCGA-PAAD	0.492995286824876	5913.0642857143	1	0.499171665535347
ENSG00000144306	SCRN3	TCGA-PAAD	0.493237918671864	5913.1060606061	1	0.499173056482381
ENSG00000175324	LSM1	TCGA-PAAD	0.493122916289498	5913.1076923077	1	0.499171665535347
ENSG00000107164	FUBP3	TCGA-PAAD	0.493670018091858	5913.1145038168	1	0.499390124094938
ENSG00000006638	TBXA2R	TCGA-PAAD	0.493205470329745	5913.2706766917	1	0.499171665535347
ENSG00000165891	E2F7	TCGA-PAAD	0.493963647034034	5913.3488372093	1	0.499397602883961
ENSG00000115935	WIPF1	TCGA-PAAD	0.493718786169029	5913.5034482759	1	0.499397602883961
ENSG00000183207	RUVBL2	TCGA-PAAD	0.494141913788908	5913.503875969	1	0.499397602883961
ENSG00000113327	GABRG2	TCGA-PAAD	0.493783570241098	5913.5307692308	1	0.499397602883961
ENSG00000154146	NRGN	TCGA-PAAD	0.49386944778736	5913.5563909774	1	0.499397602883961
ENSG00000100418	DESI1	TCGA-PAAD	0.493145368719953	5913.5797101449	1	0.499171665535347
ENSG00000141542	RAB40B	TCGA-PAAD	0.49398805232777	5913.7441860465	1	0.499397602883961
ENSG00000122882	ECD	TCGA-PAAD	0.494111119528916	5913.7633587786	1	0.499397602883961
ENSG00000204779	FOXD4L5	TCGA-PAAD	0.494577534597611	5913.768	1	0.499403519782409
ENSG00000105669	COPE	TCGA-PAAD	0.494275133559302	5913.8125	1	0.499403519782409
ENSG00000267467	APOC4	TCGA-PAAD	0.494739577965197	5913.8225806452	1	0.499403519782409
ENSG00000171234	UGT2B7	TCGA-PAAD	0.494603701585539	5913.8384615385	1	0.499403519782409
ENSG00000134873	CLDN10	TCGA-PAAD	0.494027512557714	5913.8828125	1	0.499397602883961
ENSG00000259431	THTPA	TCGA-PAAD	0.494842647772811	5913.9527559055	1	0.499403519782409
ENSG00000182580	EPHB3	TCGA-PAAD	0.494723104602907	5914.0229007634	1	0.499403519782409
ENSG00000085733	CTTN	TCGA-PAAD	0.494702603053874	5914.1060606061	1	0.499403519782409
ENSG00000151470	C4orf33	TCGA-PAAD	0.494370494866921	5914.1481481481	1	0.499403519782409
ENSG00000134575	ACP2	TCGA-PAAD	0.49491443807501	5914.25	1	0.499403519782409
ENSG00000064703	DDX20	TCGA-PAAD	0.494761940645187	5914.2827586207	1	0.499403519782409
ENSG00000143028	SYPL2	TCGA-PAAD	0.4950681435199	5914.3863636364	1	0.499437686809397
ENSG00000185933	CALHM1	TCGA-PAAD	0.494755226787975	5914.4452554745	1	0.499403519782409
ENSG00000123569	H2BFWT	TCGA-PAAD	0.494771358202487	5914.4507042254	1	0.499403519782409
ENSG00000143355	LHX9	TCGA-PAAD	0.494926795003483	5914.5390070922	1	0.499403519782409
ENSG00000168530	MYL1	TCGA-PAAD	0.495387814543885	5914.5692307692	1	0.499437686809397
ENSG00000131626	PPFIA1	TCGA-PAAD	0.495315117556989	5914.803030303	1	0.499437686809397
ENSG00000197885	NKIRAS1	TCGA-PAAD	0.495853120808644	5914.837398374	1	0.499533036087598
ENSG00000198791	CNOT7	TCGA-PAAD	0.495536441252877	5914.8796992481	1	0.499533036087598
ENSG00000156509	FBXO43	TCGA-PAAD	0.495853119744604	5914.9545454545	1	0.499533036087598
ENSG00000108244	KRT23	TCGA-PAAD	0.4960805496305	5915.0510948905	1	0.499533036087598
ENSG00000116194	ANGPTL1	TCGA-PAAD	0.495969276700934	5915.0592592593	1	0.499533036087598
ENSG00000101752	MIB1	TCGA-PAAD	0.496108859918929	5915.1268656716	1	0.499533036087598
ENSG00000134153	EMC7	TCGA-PAAD	0.496539858570016	5915.2459016393	1	0.499533036087598
ENSG00000147813	NAPRT1	TCGA-PAAD	0.496262811363382	5915.3260869565	1	0.499533036087598
ENSG00000169738	DCXR	TCGA-PAAD	0.496224464836067	5915.3511450382	1	0.499533036087598
ENSG00000262628	OR1D5	TCGA-PAAD	0.496405552007715	5915.3939393939	1	0.499533036087598
ENSG00000161203	AP2M1	TCGA-PAAD	0.496615629558992	5915.6439393939	1	0.499533036087598
ENSG00000137959	IFI44L	TCGA-PAAD	0.497132350505865	5915.6637931034	1	0.499533036087598
ENSG00000183018	SPNS2	TCGA-PAAD	0.496744441191406	5915.671641791	1	0.499533036087598
ENSG00000079739	PGM1	TCGA-PAAD	0.496767911185895	5915.6739130435	1	0.499533036087598
ENSG00000250361	GYPB	TCGA-PAAD	0.497116112965565	5915.6935483871	1	0.499533036087598
ENSG00000189134	NKAPL	TCGA-PAAD	0.496938238650212	5915.7067669173	1	0.499533036087598
ENSG00000088451	TGDS	TCGA-PAAD	0.496653223170263	5915.71875	1	0.499533036087598
ENSG00000187848	P2RX2	TCGA-PAAD	0.496899109647252	5915.75	1	0.499533036087598
ENSG00000174132	FAM174A	TCGA-PAAD	0.496460481298747	5915.7910447761	1	0.499533036087598
ENSG00000167113	COQ4	TCGA-PAAD	0.496904406897927	5915.8059701493	1	0.499533036087598
ENSG00000213625	LEPROT	TCGA-PAAD	0.496983655281791	5915.8188976378	1	0.499533036087598
ENSG00000167992	VWCE	TCGA-PAAD	0.497188011101961	5915.864	1	0.499551426716406
ENSG00000112077	RHAG	TCGA-PAAD	0.497073827576814	5915.9179104478	1	0.499533036087598
ENSG00000134824	FADS2	TCGA-PAAD	0.49725859379108	5915.9603174603	1	0.49956497539738
ENSG00000111405	ENDOU	TCGA-PAAD	0.497335034820604	5916.0845070423	1	0.49956497539738
ENSG00000164512	ANKRD55	TCGA-PAAD	0.497523563121913	5916.1136363636	1	0.49956497539738
ENSG00000133246	PRAM1	TCGA-PAAD	0.497593295371989	5916.2014388489	1	0.49956497539738
ENSG00000186393	KRT26	TCGA-PAAD	0.497615087811496	5916.2362204724	1	0.49956497539738
ENSG00000160972	PPP1R16A	TCGA-PAAD	0.497536153644482	5916.2803030303	1	0.49956497539738
ENSG00000138035	PNPT1	TCGA-PAAD	0.497654474298654	5916.2814814815	1	0.49956497539738
ENSG00000135638	EMX1	TCGA-PAAD	0.497751218557889	5916.4532374101	1	0.499617319102345
ENSG00000102539	MLNR	TCGA-PAAD	0.497954912607541	5916.4628099174	1	0.499622222049802
ENSG00000163638	ADAMTS9	TCGA-PAAD	0.497874256124143	5916.5071428571	1	0.499621447822549
ENSG00000163412	EIF4E3	TCGA-PAAD	0.497910841520866	5916.5303030303	1	0.499621447822549
ENSG00000168306	ACOX2	TCGA-PAAD	0.497905887708247	5916.578125	1	0.499621447822549
ENSG00000146233	CYP39A1	TCGA-PAAD	0.498168585497903	5916.6737588652	1	0.49963301592497
ENSG00000156920	GPR112	TCGA-PAAD	0.498092035183346	5916.6893939394	1	0.49963301592497
ENSG00000187601	MAGEH1	TCGA-PAAD	0.497889872893205	5916.7153284672	1	0.499621447822549
ENSG00000235376	RPEL1	TCGA-PAAD	0.498183348492112	5916.7674418605	1	0.49963301592497
ENSG00000110200	ANAPC15	TCGA-PAAD	0.498291828548219	5916.8321167883	1	0.499691612073075
ENSG00000198488	B3GNT6	TCGA-PAAD	0.498460079950476	5916.918699187	1	0.499727227623229
ENSG00000110921	MVK	TCGA-PAAD	0.498844641023954	5917.1916666667	1	0.499749949060093
ENSG00000034239	EFCAB1	TCGA-PAAD	0.498905855507048	5917.21875	1	0.499749949060093
ENSG00000143155	TIPRL	TCGA-PAAD	0.498894766421715	5917.2657342657	1	0.499749949060093
ENSG00000138395	CDK15	TCGA-PAAD	0.498929748023315	5917.2692307692	1	0.499749949060093
ENSG00000182890	GLUD2	TCGA-PAAD	0.498980248040134	5917.2727272727	1	0.499749949060093
ENSG00000170782	OR10A4	TCGA-PAAD	0.498905062149734	5917.276119403	1	0.499749949060093
ENSG00000173918	C1QTNF1	TCGA-PAAD	0.499026058925076	5917.325203252	1	0.499749949060093
ENSG00000185737	NRG3	TCGA-PAAD	0.499007376836668	5917.3669064748	1	0.499749949060093
ENSG00000196415	PRTN3	TCGA-PAAD	0.499043398611025	5917.4	1	0.499749949060093
ENSG00000174547	MRPL11	TCGA-PAAD	0.499207053498977	5917.4307692308	1	0.499761293380761
ENSG00000172269	DPAGT1	TCGA-PAAD	0.49919576460063	5917.5037593985	1	0.499761293380761
ENSG00000178307	TMEM11	TCGA-PAAD	0.4993137473981	5917.5671641791	1	0.499761293380761
ENSG00000164520	RAET1E	TCGA-PAAD	0.499285657457387	5917.5714285714	1	0.499761293380761
ENSG00000176153	GPX2	TCGA-PAAD	0.499329883962699	5917.5801526718	1	0.499761293380761
ENSG00000067445	TRO	TCGA-PAAD	0.499351665347872	5917.6	1	0.499761293380761
ENSG00000154370	TRIM11	TCGA-PAAD	0.499445038453091	5917.6589147287	1	0.499818408778374
ENSG00000187778	MCRS1	TCGA-PAAD	0.499552889334194	5917.7364341085	1	0.499885840965875
ENSG00000153207	AHCTF1	TCGA-PAAD	0.499625007705633	5917.796875	1	0.499905084010171
ENSG00000162300	ZFPL1	TCGA-PAAD	0.499727039957324	5917.8814814815	1	0.499955268499976
ENSG00000213965	NUDT19	TCGA-PAAD	0.499803891563927	5917.9393939394	1	0.499955268499976
ENSG00000100342	APOL1	TCGA-PAAD	0.499861572332147	5917.974137931	1	0.499955268499976
ENSG00000196236	XPNPEP3	TCGA-PAAD	0.499925035084259	5918.022556391	1	0.499955268499976
ENSG00000102780	DGKH	TCGA-PAAD	0.499949065154617	5918.0437956204	1	0.499955268499976
ENSG00000110274	CEP164	TCGA-PAAD	0.499955268499976	5918.0458015267	1	0.499955268499976
ENSG00000140416	TPM1	TCGA-PAAD	0.49994810865571	5918.1212121212	1	0.499955268499976
ENSG00000112293	GPLD1	TCGA-PAAD	0.499934532871733	5918.1268656716	1	0.499955268499976
ENSG00000116774	OLFML3	TCGA-PAAD	0.499747384132386	5918.28125	1	0.499955268499976
ENSG00000122884	P4HA1	TCGA-PAAD	0.499574657050931	5918.4047619048	1	0.499885840965875
ENSG00000189144	ZNF573	TCGA-PAAD	0.49935685508308	5918.5476190476	1	0.499761293380761
ENSG00000182601	HS3ST4	TCGA-PAAD	0.499237005626325	5918.6910569106	1	0.499761293380761
ENSG00000135414	GDF11	TCGA-PAAD	0.499158041709546	5918.7259259259	1	0.499761293380761
ENSG00000122515	ZMIZ2	TCGA-PAAD	0.499065530554159	5918.7637795276	1	0.499749949060093
ENSG00000204130	RUFY2	TCGA-PAAD	0.498868954907653	5918.8759124088	1	0.499749949060093
ENSG00000132963	POMP	TCGA-PAAD	0.49888987937268	5918.9160305344	1	0.499749949060093
ENSG00000154447	SH3RF1	TCGA-PAAD	0.498842718529673	5918.9256198347	1	0.499749949060093
ENSG00000139151	PLCZ1	TCGA-PAAD	0.498803934704042	5918.946969697	1	0.499749949060093
ENSG00000163209	SPRR3	TCGA-PAAD	0.498724049779232	5918.9626865672	1	0.499749949060093
ENSG00000106178	CCL24	TCGA-PAAD	0.498625070982238	5919.125	1	0.499749949060093
ENSG00000137040	RANBP6	TCGA-PAAD	0.498552818179943	5919.1407407407	1	0.499734960142432
ENSG00000006059	KRT33A	TCGA-PAAD	0.498513995434652	5919.264	1	0.499727227623229
ENSG00000172322	CLEC12A	TCGA-PAAD	0.498417796314923	5919.2857142857	1	0.499724346523713
ENSG00000112658	SRF	TCGA-PAAD	0.498407299652834	5919.296875	1	0.499724346523713
ENSG00000008441	NFIX	TCGA-PAAD	0.498398799919242	5919.304	1	0.499724346523713
ENSG00000151572	ANO4	TCGA-PAAD	0.49851225903135	5919.3277310924	1	0.499727227623229
ENSG00000205667	ARSH	TCGA-PAAD	0.498202293892317	5919.3829787234	1	0.49963301592497
ENSG00000089234	BRAP	TCGA-PAAD	0.498094832538343	5919.5037593985	1	0.49963301592497
ENSG00000180999	C1orf105	TCGA-PAAD	0.498150861200626	5919.5503875969	1	0.49963301592497
ENSG00000176956	LY6H	TCGA-PAAD	0.49799950025824	5919.6148148148	1	0.499622222049802
ENSG00000130005	GAMT	TCGA-PAAD	0.498004919040179	5919.6504065041	1	0.499622222049802
ENSG00000164089	ETNPPL	TCGA-PAAD	0.497783736057242	5919.6771653543	1	0.499618740145175
ENSG00000137814	HAUS2	TCGA-PAAD	0.497530279193173	5919.8102189781	1	0.49956497539738
ENSG00000143401	ANP32E	TCGA-PAAD	0.497572584032941	5919.8515625	1	0.49956497539738
ENSG00000168374	ARF4	TCGA-PAAD	0.4975611664986	5919.8769230769	1	0.49956497539738
ENSG00000182348	ZNF804B	TCGA-PAAD	0.497633333468671	5919.88	1	0.49956497539738
ENSG00000179950	PUF60	TCGA-PAAD	0.497667971942497	5919.9253731343	1	0.49956497539738
ENSG00000181631	P2RY13	TCGA-PAAD	0.497477781142084	5920	1	0.49956497539738
ENSG00000128654	MTX2	TCGA-PAAD	0.497335427769345	5920.0984848485	1	0.49956497539738
ENSG00000160868	CYP3A4	TCGA-PAAD	0.49728784734806	5920.1060606061	1	0.49956497539738
ENSG00000154342	WNT3A	TCGA-PAAD	0.49713861105157	5920.1127819549	1	0.499533036087598
ENSG00000113088	GZMK	TCGA-PAAD	0.497122847690517	5920.1610738255	1	0.499533036087598
ENSG00000165644	COMTD1	TCGA-PAAD	0.496982336415782	5920.2666666667	1	0.499533036087598
ENSG00000124227	ANKRD60	TCGA-PAAD	0.497023896549019	5920.2790697674	1	0.499533036087598
ENSG00000186143	C2orf53	TCGA-PAAD	0.497131511067743	5920.2846153846	1	0.499533036087598
ENSG00000170011	MYRIP	TCGA-PAAD	0.497109248525572	5920.2892561983	1	0.499533036087598
ENSG00000013016	EHD3	TCGA-PAAD	0.497011689883116	5920.328	1	0.499533036087598
ENSG00000198298	ZNF485	TCGA-PAAD	0.496951160539268	5920.4029850746	1	0.499533036087598
ENSG00000166478	ZNF143	TCGA-PAAD	0.496944838760117	5920.4071428571	1	0.499533036087598
ENSG00000117479	SLC19A2	TCGA-PAAD	0.496770116741631	5920.446969697	1	0.499533036087598
ENSG00000113722	CDX1	TCGA-PAAD	0.496625053274252	5920.5328467153	1	0.499533036087598
ENSG00000174749	C4orf32	TCGA-PAAD	0.496686289881348	5920.5571428571	1	0.499533036087598
ENSG00000008853	RHOBTB2	TCGA-PAAD	0.496590626905975	5920.5615384615	1	0.499533036087598
ENSG00000203778	FAM229B	TCGA-PAAD	0.496427841782472	5920.6992481203	1	0.499533036087598
ENSG00000139780	METTL21C	TCGA-PAAD	0.496656159043919	5920.7258064516	1	0.499533036087598
ENSG00000111319	SCNN1A	TCGA-PAAD	0.496481074721939	5920.7611940299	1	0.499533036087598
ENSG00000158435	CNOT11	TCGA-PAAD	0.49644575639343	5920.776119403	1	0.499533036087598
ENSG00000213782	DDX47	TCGA-PAAD	0.496414222649642	5920.78125	1	0.499533036087598
ENSG00000105556	MIER2	TCGA-PAAD	0.496385015125066	5920.8796992481	1	0.499533036087598
ENSG00000214782	MS4A18	TCGA-PAAD	0.49620518458512	5920.9166666667	1	0.499533036087598
ENSG00000247596	TWF2	TCGA-PAAD	0.496159043711108	5920.9571428571	1	0.499533036087598
ENSG00000159527	PGLYRP3	TCGA-PAAD	0.496093070154718	5920.9714285714	1	0.499533036087598
ENSG00000107854	TNKS2	TCGA-PAAD	0.496257980463289	5921.0303030303	1	0.499533036087598
ENSG00000147655	RSPO2	TCGA-PAAD	0.495978714778086	5921.0387596899	1	0.499533036087598
ENSG00000086967	MYBPC2	TCGA-PAAD	0.495819039289596	5921.0692307692	1	0.499533036087598
ENSG00000114026	OGG1	TCGA-PAAD	0.495977723616698	5921.0909090909	1	0.499533036087598
ENSG00000076513	ANKRD13A	TCGA-PAAD	0.496452659178856	5921.0983606557	1	0.499533036087598
ENSG00000182898	TCHHL1	TCGA-PAAD	0.495739291533125	5921.102189781	1	0.499533036087598
ENSG00000124302	CHST8	TCGA-PAAD	0.496008253053609	5921.2131147541	1	0.499533036087598
ENSG00000139737	SLAIN1	TCGA-PAAD	0.495917465253129	5921.2941176471	1	0.499533036087598
ENSG00000177294	FBXO39	TCGA-PAAD	0.495361084566983	5921.3897058824	1	0.499437686809397
ENSG00000165915	SLC39A13	TCGA-PAAD	0.495395922660666	5921.5079365079	1	0.499437686809397
ENSG00000128203	ASPHD2	TCGA-PAAD	0.495280666023005	5921.5655737705	1	0.499437686809397
ENSG00000072182	ASIC4	TCGA-PAAD	0.495278536324087	5921.572519084	1	0.499437686809397
ENSG00000164920	OSR2	TCGA-PAAD	0.495784419846594	5921.5737704918	1	0.499533036087598
ENSG00000047644	WWC3	TCGA-PAAD	0.495121495144631	5921.5785123967	1	0.499437686809397
ENSG00000170689	HOXB9	TCGA-PAAD	0.495130440712715	5921.6268656716	1	0.499437686809397
ENSG00000176248	ANAPC2	TCGA-PAAD	0.495292033815404	5921.6592592593	1	0.499437686809397
ENSG00000205808	PPAPDC2	TCGA-PAAD	0.495254703231523	5921.6870229008	1	0.499437686809397
ENSG00000100344	PNPLA3	TCGA-PAAD	0.495029790877075	5921.7142857143	1	0.499437686809397
ENSG00000091622	PITPNM3	TCGA-PAAD	0.49528443849318	5921.786259542	1	0.499437686809397
ENSG00000237763	AMY1A	TCGA-PAAD	0.494925667268936	5921.8253968254	1	0.499403519782409
ENSG00000103202	NME4	TCGA-PAAD	0.494970503499084	5921.8296296296	1	0.499416253263569
ENSG00000186765	FSCN2	TCGA-PAAD	0.494732291885265	5921.897810219	1	0.499403519782409
ENSG00000076650	GPATCH1	TCGA-PAAD	0.494369678604134	5921.9064748201	1	0.499403519782409
ENSG00000102241	HTATSF1	TCGA-PAAD	0.494819410735211	5921.9312977099	1	0.499403519782409
ENSG00000162747	FCGR3B	TCGA-PAAD	0.494578486916235	5922.1	1	0.499403519782409
ENSG00000033170	FUT8	TCGA-PAAD	0.494662271187034	5922.1395348837	1	0.499403519782409
ENSG00000162614	NEXN	TCGA-PAAD	0.494486693623071	5922.3816793893	1	0.499403519782409
ENSG00000184182	UBE2F	TCGA-PAAD	0.494540940869634	5922.3828125	1	0.499403519782409
ENSG00000128059	PPAT	TCGA-PAAD	0.494760715154846	5922.3898305085	1	0.499403519782409
ENSG00000162378	ZYG11B	TCGA-PAAD	0.493653037315433	5922.4714285714	1	0.499390124094938
ENSG00000171206	TRIM8	TCGA-PAAD	0.494276953242405	5922.5615384615	1	0.499403519782409
ENSG00000176563	CNTD1	TCGA-PAAD	0.494532045379325	5922.5655737705	1	0.499403519782409
ENSG00000196361	ELAVL3	TCGA-PAAD	0.49378899575584	5922.5769230769	1	0.499397602883961
ENSG00000119328	FAM206A	TCGA-PAAD	0.494217672329113	5922.593495935	1	0.499403519782409
ENSG00000184937	WT1	TCGA-PAAD	0.493542944563956	5922.6184971098	1	0.499324465390817
ENSG00000198763	MT-ND2	TCGA-PAAD	0.493903059050417	5922.6666666667	1	0.499397602883961
ENSG00000071243	ING3	TCGA-PAAD	0.494107928339114	5922.7014925373	1	0.499397602883961
ENSG00000115648	MLPH	TCGA-PAAD	0.493187339559928	5922.7708333333	1	0.499171665535347
ENSG00000184371	CSF1	TCGA-PAAD	0.493402527281528	5922.7737226277	1	0.499245288375565
ENSG00000204356	NELFE	TCGA-PAAD	0.494143731190274	5922.7874015748	1	0.499397602883961
ENSG00000240065	PSMB9	TCGA-PAAD	0.493823809399233	5922.8461538462	1	0.499397602883961
ENSG00000140264	SERF2	TCGA-PAAD	0.493310725330317	5922.9389312977	1	0.499215288629596
ENSG00000188785	ZNF548	TCGA-PAAD	0.494050204287344	5923.0666666667	1	0.499397602883961
ENSG00000270276	H4C15	TCGA-PAAD	0.492865945007987	5923.1307692308	1	0.499171665535347
ENSG00000138308	PLA2G12B	TCGA-PAAD	0.493203252153171	5923.162962963	1	0.499171665535347
ENSG00000100985	MMP9	TCGA-PAAD	0.493054451752829	5923.1953125	1	0.499171665535347
ENSG00000129990	SYT5	TCGA-PAAD	0.493141452050237	5923.208	1	0.499171665535347
ENSG00000161265	U2AF1L4	TCGA-PAAD	0.49404615931471	5923.2307692308	1	0.499397602883961
ENSG00000165685	TMEM52B	TCGA-PAAD	0.493182554970575	5923.2611940299	1	0.499171665535347
ENSG00000117266	CDK18	TCGA-PAAD	0.492916889705321	5923.3120567376	1	0.499171665535347
ENSG00000166912	MTMR10	TCGA-PAAD	0.492991455261886	5923.4251968504	1	0.499171665535347
ENSG00000092964	DPYSL2	TCGA-PAAD	0.492862113555766	5923.4885496183	1	0.499171665535347
ENSG00000120656	TAF12	TCGA-PAAD	0.492611454671107	5923.5797101449	1	0.499171665535347
ENSG00000135919	SERPINE2	TCGA-PAAD	0.492117705195431	5923.5886524823	1	0.499171665535347
ENSG00000154124	FAM105B	TCGA-PAAD	0.492944737850289	5923.6134453782	1	0.499171665535347
ENSG00000166349	RAG1	TCGA-PAAD	0.492339533596252	5923.6304347826	1	0.499171665535347
ENSG00000108852	MPP2	TCGA-PAAD	0.492782992418446	5923.6791044776	1	0.499171665535347
ENSG00000110427	KIAA1549L	TCGA-PAAD	0.492227703279626	5923.7132352941	1	0.499171665535347
ENSG00000056050	C4orf27	TCGA-PAAD	0.492449831598675	5923.7954545455	1	0.499171665535347
ENSG00000135587	SMPD2	TCGA-PAAD	0.49229855578851	5923.8333333333	1	0.499171665535347
ENSG00000162366	PDZK1IP1	TCGA-PAAD	0.492934853206854	5923.8548387097	1	0.499171665535347
ENSG00000090266	NDUFB2	TCGA-PAAD	0.492383929120772	5923.875	1	0.499171665535347
ENSG00000100528	CNIH1	TCGA-PAAD	0.492889525895508	5923.92	1	0.499171665535347
ENSG00000130307	USHBP1	TCGA-PAAD	0.491848394290906	5923.9637681159	1	0.499171665535347
ENSG00000184465	WDR27	TCGA-PAAD	0.492105838619097	5924.0147058824	1	0.499171665535347
ENSG00000240204	SMKR1	TCGA-PAAD	0.492543271583925	5924.0542635659	1	0.499171665535347
ENSG00000124207	CSE1L	TCGA-PAAD	0.49146114872483	5924.1937984496	1	0.499171665535347
ENSG00000082397	EPB41L3	TCGA-PAAD	0.491244966963386	5924.2330827068	1	0.499171665535347
ENSG00000119771	KLHL29	TCGA-PAAD	0.492369451301385	5924.234375	1	0.499171665535347
ENSG00000150551	LYPD1	TCGA-PAAD	0.491343189619478	5924.3333333333	1	0.499171665535347
ENSG00000007255	TRAPPC6A	TCGA-PAAD	0.491571634757473	5924.4202898551	1	0.499171665535347
ENSG00000177427	MIEF2	TCGA-PAAD	0.491581019288602	5924.465648855	1	0.499171665535347
ENSG00000102967	DHODH	TCGA-PAAD	0.491472588552944	5924.4666666667	1	0.499171665535347
ENSG00000113555	PCDH12	TCGA-PAAD	0.490825255430679	5924.4791666667	1	0.499171665535347
ENSG00000105698	USF2	TCGA-PAAD	0.490505775631341	5924.4964539007	1	0.499171665535347
ENSG00000258223	PRSS58	TCGA-PAAD	0.491955570644595	5924.5267175573	1	0.499171665535347
ENSG00000106415	GLCCI1	TCGA-PAAD	0.491478269664824	5924.6666666667	1	0.499171665535347
ENSG00000112249	ASCC3	TCGA-PAAD	0.491834617144036	5924.7822580645	1	0.499171665535347
ENSG00000126070	AGO3	TCGA-PAAD	0.490394343096894	5924.8769230769	1	0.499171665535347
ENSG00000179862	CITED4	TCGA-PAAD	0.490998629266925	5924.9037037037	1	0.499171665535347
ENSG00000173679	OR1L1	TCGA-PAAD	0.490854891766521	5925.0827067669	1	0.499171665535347
ENSG00000203786	KPRP	TCGA-PAAD	0.490908382305334	5925.1129032258	1	0.499171665535347
ENSG00000223638	RFPL4A	TCGA-PAAD	0.490318166768263	5925.1194029851	1	0.499171665535347
ENSG00000178982	EIF3K	TCGA-PAAD	0.490844694064853	5925.2109375	1	0.499171665535347
ENSG00000173276	ZBTB21	TCGA-PAAD	0.489571406784266	5925.2611940299	1	0.499171665535347
ENSG00000181826	RELL1	TCGA-PAAD	0.490316610903297	5925.2651515152	1	0.499171665535347
ENSG00000149328	GLB1L2	TCGA-PAAD	0.490125164618338	5925.3	1	0.499171665535347
ENSG00000163026	C2orf44	TCGA-PAAD	0.490284508882737	5925.3053435115	1	0.499171665535347
ENSG00000010278	CD9	TCGA-PAAD	0.489999920875616	5925.4130434783	1	0.499171665535347
ENSG00000256223	ZNF10	TCGA-PAAD	0.490397150109963	5925.4285714286	1	0.499171665535347
ENSG00000086506	HBQ1	TCGA-PAAD	0.490275875050275	5925.4351145038	1	0.499171665535347
ENSG00000138767	CNOT6L	TCGA-PAAD	0.4896279919875	5925.5255474453	1	0.499171665535347
ENSG00000179615	OR2AP1	TCGA-PAAD	0.490275833852388	5925.5338345865	1	0.499171665535347
ENSG00000103335	PIEZO1	TCGA-PAAD	0.490134356191276	5925.5373134328	1	0.499171665535347
ENSG00000116001	TIA1	TCGA-PAAD	0.489452861464176	5925.5652173913	1	0.499136178072713
ENSG00000159784	FAM131B	TCGA-PAAD	0.489985193882831	5925.6176470588	1	0.499171665535347
ENSG00000135052	GOLM1	TCGA-PAAD	0.489425914024288	5925.7482014388	1	0.499136178072713
ENSG00000116353	MECR	TCGA-PAAD	0.490297074430274	5925.7786259542	1	0.499171665535347
ENSG00000023734	STRAP	TCGA-PAAD	0.488933436086313	5925.8142857143	1	0.498967393348892
ENSG00000112303	VNN2	TCGA-PAAD	0.489734421185424	5925.8333333333	1	0.499171665535347
ENSG00000091527	CDV3	TCGA-PAAD	0.489839875323835	5925.8682170543	1	0.499171665535347
ENSG00000108506	INTS2	TCGA-PAAD	0.490229359401388	5925.8923076923	1	0.499171665535347
ENSG00000099991	CABIN1	TCGA-PAAD	0.489594505354642	5925.9481481481	1	0.499171665535347
ENSG00000143751	SDE2	TCGA-PAAD	0.489253809570161	5926.0076923077	1	0.499134586367018
ENSG00000196588	MKL1	TCGA-PAAD	0.488918016906168	5926.0652173913	1	0.498967393348892
ENSG00000108064	TFAM	TCGA-PAAD	0.48991375131764	5926.109375	1	0.499171665535347
ENSG00000168395	ING5	TCGA-PAAD	0.488934620188304	5926.1212121212	1	0.498967393348892
ENSG00000118816	CCNI	TCGA-PAAD	0.489455377981552	5926.25	1	0.499136178072713
ENSG00000176014	TUBB6	TCGA-PAAD	0.488864073910533	5926.3846153846	1	0.498967393348892
ENSG00000165996	PTPLA	TCGA-PAAD	0.488318077612383	5926.4230769231	1	0.498876977789705
ENSG00000120327	PCDHB14	TCGA-PAAD	0.488830414763594	5926.4488188976	1	0.498967393348892
ENSG00000138166	DUSP5	TCGA-PAAD	0.489344326106235	5926.4552845528	1	0.499136178072713
ENSG00000144161	ZC3H8	TCGA-PAAD	0.488583200971085	5926.4964028777	1	0.498925722484235
ENSG00000127081	ZNF484	TCGA-PAAD	0.488509624897613	5926.5481481481	1	0.498914019604251
ENSG00000232112	TMA7	TCGA-PAAD	0.489735682593902	5926.592	1	0.499171665535347
ENSG00000133059	DSTYK	TCGA-PAAD	0.488419647191862	5926.5971223022	1	0.49888556065938
ENSG00000220008	LINGO3	TCGA-PAAD	0.488912084664889	5926.6461538462	1	0.498967393348892
ENSG00000186063	AIDA	TCGA-PAAD	0.487821464301982	5926.6571428571	1	0.49866692326454
ENSG00000129194	SOX15	TCGA-PAAD	0.488894423240197	5926.6616541353	1	0.498967393348892
ENSG00000101210	EEF1A2	TCGA-PAAD	0.487615967528641	5926.661971831	1	0.49866692326454
ENSG00000047056	WDR37	TCGA-PAAD	0.489174064223664	5926.6825396825	1	0.499084926496598
ENSG00000180902	D2HGDH	TCGA-PAAD	0.488298369545478	5926.7559055118	1	0.498876977789705
ENSG00000103343	ZNF174	TCGA-PAAD	0.488254499541242	5926.78125	1	0.498876977789705
ENSG00000175318	GRAMD2	TCGA-PAAD	0.487469031549735	5926.8235294118	1	0.49866692326454
ENSG00000163430	FSTL1	TCGA-PAAD	0.488211439614538	5926.856	1	0.498876977789705
ENSG00000128159	TUBGCP6	TCGA-PAAD	0.487860288225589	5926.8633093525	1	0.49866692326454
ENSG00000274276	CBSL	TCGA-PAAD	0.487889091231683	5926.8709677419	1	0.49866692326454
ENSG00000130726	TRIM28	TCGA-PAAD	0.488494529684138	5926.8905109489	1	0.498914019604251
ENSG00000241058	NSUN6	TCGA-PAAD	0.487759874237552	5926.9136690647	1	0.49866692326454
ENSG00000203965	EFCAB7	TCGA-PAAD	0.488758835512919	5926.9147286822	1	0.498967393348892
ENSG00000170683	OR10A3	TCGA-PAAD	0.487581425727582	5927.0079365079	1	0.49866692326454
ENSG00000163125	RPRD2	TCGA-PAAD	0.487595351190711	5927.0296296296	1	0.49866692326454
ENSG00000170786	SDR16C5	TCGA-PAAD	0.487782288797714	5927.0606060606	1	0.49866692326454
ENSG00000160336	ZNF761	TCGA-PAAD	0.487861488130933	5927.0661764706	1	0.49866692326454
ENSG00000004478	FKBP4	TCGA-PAAD	0.487390469662114	5927.1102941176	1	0.49866692326454
ENSG00000166822	TMEM170A	TCGA-PAAD	0.486887923074011	5927.2170542636	1	0.49866692326454
ENSG00000163517	HDAC11	TCGA-PAAD	0.487120961068199	5927.25	1	0.49866692326454
ENSG00000229859	PGA3	TCGA-PAAD	0.486880236093948	5927.3007518797	1	0.49866692326454
ENSG00000114455	HHLA2	TCGA-PAAD	0.487130031243587	5927.3909774436	1	0.49866692326454
ENSG00000129515	SNX6	TCGA-PAAD	0.488190154155528	5927.3968253968	1	0.498876977789705
ENSG00000179148	ALOXE3	TCGA-PAAD	0.487468537864136	5927.4186046512	1	0.49866692326454
ENSG00000078618	NRD1	TCGA-PAAD	0.487464553948617	5927.4580152672	1	0.49866692326454
ENSG00000119973	PRLHR	TCGA-PAAD	0.487894917112236	5927.4628099174	1	0.49866692326454
ENSG00000100129	EIF3L	TCGA-PAAD	0.487496052502081	5927.5737704918	1	0.49866692326454
ENSG00000197780	TAF13	TCGA-PAAD	0.487434586782976	5927.5748031496	1	0.49866692326454
ENSG00000100883	SRP54	TCGA-PAAD	0.487895171373803	5927.6341463415	1	0.49866692326454
ENSG00000197006	METTL9	TCGA-PAAD	0.487548999388021	5927.746031746	1	0.49866692326454
ENSG00000123066	MED13L	TCGA-PAAD	0.487480718194134	5927.8046875	1	0.49866692326454
ENSG00000120915	EPHX2	TCGA-PAAD	0.486238924099215	5927.8333333333	1	0.49866692326454
ENSG00000129691	ASH2L	TCGA-PAAD	0.487259279480105	5927.8689655172	1	0.49866692326454
ENSG00000164040	PGRMC2	TCGA-PAAD	0.487035814108143	5927.9411764706	1	0.49866692326454
ENSG00000177239	MAN1B1	TCGA-PAAD	0.486485429702972	5927.954887218	1	0.49866692326454
ENSG00000171848	RRM2	TCGA-PAAD	0.486930598239247	5928.0147058824	1	0.49866692326454
ENSG00000198570	RD3	TCGA-PAAD	0.486540006446389	5928.0381679389	1	0.49866692326454
ENSG00000170653	ATF7	TCGA-PAAD	0.48597077868228	5928.0567375887	1	0.49866692326454
ENSG00000143878	RHOB	TCGA-PAAD	0.48685819477845	5928.1031746032	1	0.49866692326454
ENSG00000122756	CNTFR	TCGA-PAAD	0.486877489223206	5928.1129032258	1	0.49866692326454
ENSG00000167941	SOST	TCGA-PAAD	0.486660347625229	5928.15	1	0.49866692326454
ENSG00000160199	PKNOX1	TCGA-PAAD	0.485622493293773	5928.1705426357	1	0.49866692326454
ENSG00000128185	DGCR6L	TCGA-PAAD	0.485957340603111	5928.2030075188	1	0.49866692326454
ENSG00000117148	ACTL8	TCGA-PAAD	0.486941112105898	5928.2049180328	1	0.49866692326454
ENSG00000180806	HOXC9	TCGA-PAAD	0.485925754074218	5928.2083333333	1	0.49866692326454
ENSG00000250423	KIAA1210	TCGA-PAAD	0.486327860775526	5928.2262773723	1	0.49866692326454
ENSG00000066583	ISOC1	TCGA-PAAD	0.485398123428027	5928.25	1	0.49866692326454
ENSG00000120337	TNFSF18	TCGA-PAAD	0.486611979089178	5928.3021582734	1	0.49866692326454
ENSG00000154114	TBCEL	TCGA-PAAD	0.486234078598853	5928.3125	1	0.49866692326454
ENSG00000196388	INCA1	TCGA-PAAD	0.485882219982122	5928.3174603175	1	0.49866692326454
ENSG00000064651	SLC12A2	TCGA-PAAD	0.486134517635382	5928.3700787402	1	0.49866692326454
ENSG00000204351	SKIV2L	TCGA-PAAD	0.486133058023701	5928.4341085271	1	0.49866692326454
ENSG00000064199	SPA17	TCGA-PAAD	0.486766404453251	5928.4538461538	1	0.49866692326454
ENSG00000167695	FAM57A	TCGA-PAAD	0.484851374212635	5928.5142857143	1	0.49866692326454
ENSG00000057935	MTA3	TCGA-PAAD	0.486504368962147	5928.6290322581	1	0.49866692326454
ENSG00000152942	RAD17	TCGA-PAAD	0.486282090588443	5928.6428571429	1	0.49866692326454
ENSG00000051620	HEBP2	TCGA-PAAD	0.485942116067424	5928.6612903226	1	0.49866692326454
ENSG00000070444	MNT	TCGA-PAAD	0.485592449741233	5928.695035461	1	0.49866692326454
ENSG00000101166	SLMO2	TCGA-PAAD	0.485736640574398	5928.7251908397	1	0.49866692326454
ENSG00000163785	RYK	TCGA-PAAD	0.48770090859969	5928.7416666667	1	0.49866692326454
ENSG00000132825	PPP1R3D	TCGA-PAAD	0.487020229132388	5928.7480314961	1	0.49866692326454
ENSG00000187033	SAMD7	TCGA-PAAD	0.485852298871214	5928.8091603053	1	0.49866692326454
ENSG00000130305	NSUN5	TCGA-PAAD	0.485602821603539	5928.8129496403	1	0.49866692326454
ENSG00000179271	GADD45GIP1	TCGA-PAAD	0.48554737533208	5928.8636363636	1	0.49866692326454
ENSG00000078403	MLLT10	TCGA-PAAD	0.485543505735592	5928.9852941176	1	0.49866692326454
ENSG00000100263	RHBDD3	TCGA-PAAD	0.485607213127353	5928.9923076923	1	0.49866692326454
ENSG00000103316	CRYM	TCGA-PAAD	0.485209939060308	5929.0078740157	1	0.49866692326454
ENSG00000090889	KIF4A	TCGA-PAAD	0.486270566972295	5929.1085271318	1	0.49866692326454
ENSG00000170004	CHD3	TCGA-PAAD	0.485019596958041	5929.171875	1	0.49866692326454
ENSG00000166869	CHP2	TCGA-PAAD	0.485771645034934	5929.1940298507	1	0.49866692326454
ENSG00000016391	CHDH	TCGA-PAAD	0.485048713445728	5929.2362204724	1	0.49866692326454
ENSG00000114786	ABHD14A-ACY1	TCGA-PAAD	0.484050029217803	5929.2803030303	1	0.49866692326454
ENSG00000108578	BLMH	TCGA-PAAD	0.485796502327455	5929.4333333333	1	0.49866692326454
ENSG00000119559	C19orf25	TCGA-PAAD	0.484288580867179	5929.4651162791	1	0.49866692326454
ENSG00000141161	UNC45B	TCGA-PAAD	0.485410910439181	5929.4850746269	1	0.49866692326454
ENSG00000121716	PILRB	TCGA-PAAD	0.484651583031216	5929.4927536232	1	0.49866692326454
ENSG00000167110	GOLGA2	TCGA-PAAD	0.485084325473088	5929.5378787879	1	0.49866692326454
ENSG00000135678	CPM	TCGA-PAAD	0.48368592056724	5929.5395683453	1	0.49866692326454
ENSG00000183856	IQGAP3	TCGA-PAAD	0.484575057143855	5929.564516129	1	0.49866692326454
ENSG00000185651	UBE2L3	TCGA-PAAD	0.484810259003137	5929.6229508197	1	0.49866692326454
ENSG00000026508	CD44	TCGA-PAAD	0.48479029337982	5929.6904761905	1	0.49866692326454
ENSG00000169297	NR0B1	TCGA-PAAD	0.485549729921426	5929.7054263566	1	0.49866692326454
ENSG00000185104	FAF1	TCGA-PAAD	0.48296586683787	5929.75	1	0.49866692326454
ENSG00000162004	CCDC78	TCGA-PAAD	0.484420761193509	5929.8484848485	1	0.49866692326454
ENSG00000156875	HIAT1	TCGA-PAAD	0.485329972549238	5929.8606557377	1	0.49866692326454
ENSG00000161618	ALDH16A1	TCGA-PAAD	0.483749174737812	5929.8642857143	1	0.49866692326454
ENSG00000091317	CMTM6	TCGA-PAAD	0.483282922189375	5930.0076923077	1	0.49866692326454
ENSG00000167011	NAT16	TCGA-PAAD	0.484359251060741	5930.0230769231	1	0.49866692326454
ENSG00000148123	LPPR1	TCGA-PAAD	0.483564504868624	5930.1764705882	1	0.49866692326454
ENSG00000125084	WNT1	TCGA-PAAD	0.484483716989408	5930.2598425197	1	0.49866692326454
ENSG00000105671	DDX49	TCGA-PAAD	0.482945395288906	5930.2721088435	1	0.49866692326454
ENSG00000162595	DIRAS3	TCGA-PAAD	0.483836755454587	5930.3703703704	1	0.49866692326454
ENSG00000050438	SLC4A8	TCGA-PAAD	0.483186075542616	5930.3798449612	1	0.49866692326454
ENSG00000092841	MYL6	TCGA-PAAD	0.484090584268794	5930.4094488189	1	0.49866692326454
ENSG00000140044	JDP2	TCGA-PAAD	0.483674141664257	5930.488	1	0.49866692326454
ENSG00000115307	AUP1	TCGA-PAAD	0.484179151936693	5930.4887218045	1	0.49866692326454
ENSG00000075975	MKRN2	TCGA-PAAD	0.483869153927054	5930.5147058824	1	0.49866692326454
ENSG00000203970	DEFB110	TCGA-PAAD	0.484587681956876	5930.584	1	0.49866692326454
ENSG00000004897	CDC27	TCGA-PAAD	0.483371342808889	5930.7142857143	1	0.49866692326454
ENSG00000104805	NUCB1	TCGA-PAAD	0.484483342080973	5930.7142857143	1	0.49866692326454
ENSG00000110324	IL10RA	TCGA-PAAD	0.483889761111639	5930.7244094488	1	0.49866692326454
ENSG00000198502	HLA-DRB5	TCGA-PAAD	0.481667756889324	5930.7428571429	1	0.49866692326454
ENSG00000048052	HDAC9	TCGA-PAAD	0.483794308701439	5930.7727272727	1	0.49866692326454
ENSG00000185745	IFIT1	TCGA-PAAD	0.483397875195268	5930.8220338983	1	0.49866692326454
ENSG00000179083	FAM133A	TCGA-PAAD	0.482817007099945	5930.8263888889	1	0.49866692326454
ENSG00000179918	SEPHS2	TCGA-PAAD	0.481885870095029	5930.8489208633	1	0.49866692326454
ENSG00000168887	C2orf68	TCGA-PAAD	0.482642996514096	5930.8518518519	1	0.49866692326454
ENSG00000125384	PTGER2	TCGA-PAAD	0.480649340229992	5930.8571428571	1	0.49866692326454
ENSG00000213760	ATP6V1G2	TCGA-PAAD	0.484633663747023	5930.905511811	1	0.49866692326454
ENSG00000078269	SYNJ2	TCGA-PAAD	0.483401812026916	5930.9133858268	1	0.49866692326454
ENSG00000167286	CD3D	TCGA-PAAD	0.481474805484365	5930.9259259259	1	0.49866692326454
ENSG00000183709	IFNL2	TCGA-PAAD	0.482748892592555	5930.9268292683	1	0.49866692326454
ENSG00000174586	ZNF497	TCGA-PAAD	0.482075648081633	5930.9375	1	0.49866692326454
ENSG00000122477	LRRC39	TCGA-PAAD	0.479674490881867	5930.9861111111	1	0.49866692326454
ENSG00000175643	RMI2	TCGA-PAAD	0.480632093085794	5931.0342465753	1	0.49866692326454
ENSG00000131737	KRT34	TCGA-PAAD	0.48235643389194	5931.1086956522	1	0.49866692326454
ENSG00000169989	TIGD4	TCGA-PAAD	0.482537972534942	5931.109375	1	0.49866692326454
ENSG00000158290	CUL4B	TCGA-PAAD	0.482215127893481	5931.1555555556	1	0.49866692326454
ENSG00000138092	CENPO	TCGA-PAAD	0.483481293871428	5931.2313432836	1	0.49866692326454
ENSG00000163735	CXCL5	TCGA-PAAD	0.482325780684525	5931.237037037	1	0.49866692326454
ENSG00000166263	STXBP4	TCGA-PAAD	0.482088060960634	5931.4552238806	1	0.49866692326454
ENSG00000015568	RGPD5	TCGA-PAAD	0.48239008462418	5931.5118110236	1	0.49866692326454
ENSG00000132854	KANK4	TCGA-PAAD	0.481838608104951	5931.5214285714	1	0.49866692326454
ENSG00000083720	OXCT1	TCGA-PAAD	0.483128678988124	5931.536	1	0.49866692326454
ENSG00000108379	WNT3	TCGA-PAAD	0.481732919965955	5931.5362318841	1	0.49866692326454
ENSG00000137266	SLC22A23	TCGA-PAAD	0.482549306845038	5931.7089552239	1	0.49866692326454
ENSG00000241945	PWP2	TCGA-PAAD	0.482259163875116	5931.712	1	0.49866692326454
ENSG00000018625	ATP1A2	TCGA-PAAD	0.482788914732299	5931.7272727273	1	0.49866692326454
ENSG00000198601	OR2M2	TCGA-PAAD	0.481251267487647	5931.7322834646	1	0.49866692326454
ENSG00000162755	KLHDC9	TCGA-PAAD	0.481995383906413	5931.7777777778	1	0.49866692326454
ENSG00000092036	HAUS4	TCGA-PAAD	0.480817992394013	5931.7928571429	1	0.49866692326454
ENSG00000144115	THNSL2	TCGA-PAAD	0.481770634893249	5931.8253968254	1	0.49866692326454
ENSG00000189001	SBSN	TCGA-PAAD	0.481134480516607	5932.0152671756	1	0.49866692326454
ENSG00000131808	FSHB	TCGA-PAAD	0.481717631682378	5932.0820895522	1	0.49866692326454
ENSG00000163914	RHO	TCGA-PAAD	0.48123881133521	5932.102189781	1	0.49866692326454
ENSG00000214435	AS3MT	TCGA-PAAD	0.48236606146407	5932.2131147541	1	0.49866692326454
ENSG00000180660	MAB21L1	TCGA-PAAD	0.481034988683049	5932.3555555556	1	0.49866692326454
ENSG00000183576	SETD3	TCGA-PAAD	0.47936003564245	5932.3609022556	1	0.49866692326454
ENSG00000088899	LZTS3	TCGA-PAAD	0.480426157805994	5932.3858267717	1	0.49866692326454
ENSG00000121068	TBX2	TCGA-PAAD	0.480450615272356	5932.4852941176	1	0.49866692326454
ENSG00000186185	KIF18B	TCGA-PAAD	0.480807104720081	5932.5454545455	1	0.49866692326454
ENSG00000163159	VPS72	TCGA-PAAD	0.480498960217873	5932.578125	1	0.49866692326454
ENSG00000117222	RBBP5	TCGA-PAAD	0.47941740116247	5932.6884057971	1	0.49866692326454
ENSG00000183844	FAM3B	TCGA-PAAD	0.480186503441008	5932.7398373984	1	0.49866692326454
ENSG00000141198	TOM1L1	TCGA-PAAD	0.480207721598746	5932.824	1	0.49866692326454
ENSG00000173457	PPP1R14B	TCGA-PAAD	0.480183096638547	5932.8396946565	1	0.49866692326454
ENSG00000139132	FGD4	TCGA-PAAD	0.480108180941808	5932.9057971014	1	0.49866692326454
ENSG00000148019	CEP78	TCGA-PAAD	0.480642396957658	5932.9682539683	1	0.49866692326454
ENSG00000127241	MASP1	TCGA-PAAD	0.478949678036204	5933.0563380282	1	0.49866692326454
ENSG00000122729	ACO1	TCGA-PAAD	0.480362607868955	5933.0606060606	1	0.49866692326454
ENSG00000071203	MS4A12	TCGA-PAAD	0.479527643916796	5933.0882352941	1	0.49866692326454
ENSG00000198837	DENND4B	TCGA-PAAD	0.478326837127648	5933.2014388489	1	0.49862258966661
ENSG00000077274	CAPN6	TCGA-PAAD	0.481009861322935	5933.2463768116	1	0.49866692326454
ENSG00000073050	XRCC1	TCGA-PAAD	0.478264329686052	5933.3245033113	1	0.49862258966661
ENSG00000101417	PXMP4	TCGA-PAAD	0.478941798422184	5933.3636363636	1	0.49866692326454
ENSG00000161180	CCDC116	TCGA-PAAD	0.479651846498222	5933.3984375	1	0.49866692326454
ENSG00000159202	UBE2Z	TCGA-PAAD	0.478595728778735	5933.4074074074	1	0.49862258966661
ENSG00000167130	DOLPP1	TCGA-PAAD	0.480747323510615	5933.4108527132	1	0.49866692326454
ENSG00000154839	SKA1	TCGA-PAAD	0.479641841319491	5933.6614173228	1	0.49866692326454
ENSG00000117091	CD48	TCGA-PAAD	0.477646315975171	5933.700729927	1	0.498545236658311
ENSG00000108387	SEPT4	TCGA-PAAD	0.480592388490597	5933.7079646018	1	0.49866692326454
ENSG00000147400	CETN2	TCGA-PAAD	0.47998369908212	5933.7165354331	1	0.49866692326454
ENSG00000116852	KIF21B	TCGA-PAAD	0.479744060550574	5933.7259259259	1	0.49866692326454
ENSG00000109762	SNX25	TCGA-PAAD	0.478619949286806	5933.7464788732	1	0.49862258966661
ENSG00000186513	OR9Q2	TCGA-PAAD	0.479091148755067	5933.8625954198	1	0.49866692326454
ENSG00000068976	PYGM	TCGA-PAAD	0.477746373544867	5933.8970588235	1	0.498545236658311
ENSG00000151065	DCP1B	TCGA-PAAD	0.475973799327488	5934.0514705882	1	0.498368752121694
ENSG00000182963	GJC1	TCGA-PAAD	0.479000923655783	5934.072	1	0.49866692326454
ENSG00000183090	FREM3	TCGA-PAAD	0.478157277903273	5934.1940298507	1	0.49862258966661
ENSG00000176136	MC5R	TCGA-PAAD	0.478643925604546	5934.2063492063	1	0.49862258966661
ENSG00000135127	CCDC64	TCGA-PAAD	0.478032809928404	5934.2932330827	1	0.498612315877783
ENSG00000167748	KLK1	TCGA-PAAD	0.476717970833417	5934.3722627737	1	0.498387079440416
ENSG00000169271	HSPB3	TCGA-PAAD	0.478567233226347	5934.3902439024	1	0.49862258966661
ENSG00000134283	PPHLN1	TCGA-PAAD	0.479827706752189	5934.5517241379	1	0.49866692326454
ENSG00000196396	PTPN1	TCGA-PAAD	0.476919313739034	5934.5658914729	1	0.498387079440416
ENSG00000049860	HEXB	TCGA-PAAD	0.476086953779471	5934.7727272727	1	0.498368752121694
ENSG00000073417	PDE8A	TCGA-PAAD	0.477641285273203	5934.8372093023	1	0.498545236658311
ENSG00000241837	ATP5O	TCGA-PAAD	0.476902928308005	5934.8880597015	1	0.498387079440416
ENSG00000134595	SOX3	TCGA-PAAD	0.477911388802554	5934.92	1	0.498549811658174
ENSG00000011007	TCEB3	TCGA-PAAD	0.47854709275926	5934.9504132231	1	0.49862258966661
ENSG00000162302	RPS6KA4	TCGA-PAAD	0.478484097745475	5934.9791666667	1	0.49862258966661
ENSG00000072682	P4HA2	TCGA-PAAD	0.476795991317281	5935.0984848485	1	0.498387079440416
ENSG00000102100	SLC35A2	TCGA-PAAD	0.478058578122737	5935.0992366412	1	0.498612315877783
ENSG00000160097	FNDC5	TCGA-PAAD	0.477862635095336	5935.1746031746	1	0.498545236658311
ENSG00000131871	VIMP	TCGA-PAAD	0.475539891470706	5935.1985294118	1	0.498243726623103
ENSG00000174175	SELP	TCGA-PAAD	0.477338058888693	5935.2537313433	1	0.498502052918214
ENSG00000198814	GK	TCGA-PAAD	0.476396837473063	5935.2647058824	1	0.498387079440416
ENSG00000118873	RAB3GAP2	TCGA-PAAD	0.477599669539442	5935.3484848485	1	0.498545236658311
ENSG00000117523	PRRC2C	TCGA-PAAD	0.476633334792713	5935.3873239437	1	0.498387079440416
ENSG00000176101	SSNA1	TCGA-PAAD	0.476972604416738	5935.4592592593	1	0.498387079440416
ENSG00000102900	NUP93	TCGA-PAAD	0.476278517242182	5935.5514705882	1	0.498387079440416
ENSG00000116133	DHCR24	TCGA-PAAD	0.479461800155752	5935.5916666667	1	0.49866692326454
ENSG00000104237	RP1	TCGA-PAAD	0.476729889711627	5935.6194029851	1	0.498387079440416
ENSG00000118785	SPP1	TCGA-PAAD	0.47669422036202	5935.7153846154	1	0.498387079440416
ENSG00000214193	SH3D21	TCGA-PAAD	0.475455277500223	5935.8156028369	1	0.498243726623103
ENSG00000122952	ZWINT	TCGA-PAAD	0.475378544195511	5935.8382352941	1	0.498243726623103
ENSG00000071073	MGAT4A	TCGA-PAAD	0.478089272223941	5935.9047619048	1	0.498612315877783
ENSG00000127191	TRAF2	TCGA-PAAD	0.476749235800633	5935.9924242424	1	0.498387079440416
ENSG00000116218	NPHS2	TCGA-PAAD	0.476069088071846	5936.0806451613	1	0.498368752121694
ENSG00000180264	GPR144	TCGA-PAAD	0.476626455292359	5936.2131147541	1	0.498387079440416
ENSG00000136840	ST6GALNAC4	TCGA-PAAD	0.47468795166442	5936.3065693431	1	0.498127923965527
ENSG00000198887	SMC5	TCGA-PAAD	0.475702080515332	5936.3428571429	1	0.498283660758888
ENSG00000160214	RRP1	TCGA-PAAD	0.476485858608221	5936.3507462687	1	0.498387079440416
ENSG00000100211	CBY1	TCGA-PAAD	0.476901707166347	5936.3923076923	1	0.498387079440416
ENSG00000168263	KCNV2	TCGA-PAAD	0.476958003450065	5936.3923076923	1	0.498387079440416
ENSG00000139946	PELI2	TCGA-PAAD	0.475176353624248	5936.4044117647	1	0.498236082326735
ENSG00000174307	PHLDA3	TCGA-PAAD	0.475001553392575	5936.4198473282	1	0.498184885507903
ENSG00000197122	SRC	TCGA-PAAD	0.476535755256939	5936.4360902256	1	0.498387079440416
ENSG00000038002	AGA	TCGA-PAAD	0.473935851164738	5936.4545454545	1	0.498064284500407
ENSG00000141568	FOXK2	TCGA-PAAD	0.475925951347374	5936.4586466165	1	0.498368752121694
ENSG00000198812	LRRC10	TCGA-PAAD	0.477192824190365	5936.4778761062	1	0.498480005709066
ENSG00000150471	LPHN3	TCGA-PAAD	0.474236911477398	5936.5503875969	1	0.498095549633936
ENSG00000178804	H1FOO	TCGA-PAAD	0.475524400616855	5936.5853658537	1	0.498243726623103
ENSG00000134504	KCTD1	TCGA-PAAD	0.476099137389	5936.5968992248	1	0.498368752121694
ENSG00000133067	LGR6	TCGA-PAAD	0.473659172371446	5936.6165413534	1	0.498059890356412
ENSG00000164949	GEM	TCGA-PAAD	0.475154547499177	5936.6470588235	1	0.498236082326735
ENSG00000185966	LCE3E	TCGA-PAAD	0.475018544031658	5936.6875	1	0.498184885507903
ENSG00000085265	FCN1	TCGA-PAAD	0.476155603060493	5936.7054263566	1	0.498368752121694
ENSG00000165688	PMPCA	TCGA-PAAD	0.47590335662223	5936.7121212121	1	0.498368752121694
ENSG00000104804	TULP2	TCGA-PAAD	0.475434847499249	5936.7461538462	1	0.498243726623103
ENSG00000124789	NUP153	TCGA-PAAD	0.475273341175115	5936.8181818182	1	0.498243726623103
ENSG00000088881	EBF4	TCGA-PAAD	0.476071378423538	5936.8541666667	1	0.498368752121694
ENSG00000049883	PTCD2	TCGA-PAAD	0.475668086484814	5937.1127819549	1	0.498280543938184
ENSG00000049656	CLPTM1L	TCGA-PAAD	0.4740851635263	5937.1338582677	1	0.498069554832073
ENSG00000113966	ARL6	TCGA-PAAD	0.474635959164398	5937.1923076923	1	0.498127923965527
ENSG00000161011	SQSTM1	TCGA-PAAD	0.473645792907411	5937.3208955224	1	0.498059890356412
ENSG00000138756	BMP2K	TCGA-PAAD	0.473352194762356	5937.328125	1	0.498021868182139
ENSG00000070501	POLB	TCGA-PAAD	0.4742737733899	5937.4682539683	1	0.498095549633936
ENSG00000160072	ATAD3B	TCGA-PAAD	0.472339506717599	5937.4748201439	1	0.498021868182139
ENSG00000168487	BMP1	TCGA-PAAD	0.474437251304088	5937.547008547	1	0.498095549633936
ENSG00000111262	KCNA1	TCGA-PAAD	0.474301877194772	5937.5724637681	1	0.498095549633936
ENSG00000213809	KLRK1	TCGA-PAAD	0.470458771010904	5937.6423357664	1	0.498003958002585
ENSG00000171936	OR10H3	TCGA-PAAD	0.473837649426675	5937.6470588235	1	0.498064284500407
ENSG00000153303	FRMD1	TCGA-PAAD	0.474434378233452	5937.6532258065	1	0.498095549633936
ENSG00000166747	AP1G1	TCGA-PAAD	0.475466435223125	5937.7049180328	1	0.498243726623103
ENSG00000163964	PIGX	TCGA-PAAD	0.473942396219698	5937.7575757576	1	0.498064284500407
ENSG00000139194	RBP5	TCGA-PAAD	0.474954294963652	5937.765625	1	0.498182552680124
ENSG00000141933	TPGS1	TCGA-PAAD	0.473222685221583	5937.8014705882	1	0.498021868182139
ENSG00000175505	CLCF1	TCGA-PAAD	0.473304213705767	5937.8549618321	1	0.498021868182139
ENSG00000143631	FLG	TCGA-PAAD	0.474844389843029	5937.9534883721	1	0.498127923965527
ENSG00000118702	GHRH	TCGA-PAAD	0.47183890941231	5937.9847328244	1	0.498003958002585
ENSG00000164976	KIAA1161	TCGA-PAAD	0.472096115245923	5938	1	0.498021868182139
ENSG00000090530	LEPREL1	TCGA-PAAD	0.473922652753774	5938.0076335878	1	0.498064284500407
ENSG00000198832	SELM	TCGA-PAAD	0.474156377604648	5938.109375	1	0.498069554832073
ENSG00000114554	PLXNA1	TCGA-PAAD	0.473120540674931	5938.1641791045	1	0.498021868182139
ENSG00000099910	KLHL22	TCGA-PAAD	0.471322156747871	5938.1832061069	1	0.498003958002585
ENSG00000173302	GPR148	TCGA-PAAD	0.472471753946944	5938.2074074074	1	0.498021868182139
ENSG00000104522	TSTA3	TCGA-PAAD	0.474871204407873	5938.2923076923	1	0.498127923965527
ENSG00000256374	PPIAL4D	TCGA-PAAD	0.473036411888871	5938.4661654135	1	0.498021868182139
ENSG00000119685	TTLL5	TCGA-PAAD	0.473501086453822	5938.7826086957	1	0.498059890356412
ENSG00000174473	GALNTL6	TCGA-PAAD	0.474164448583596	5938.8872180451	1	0.498069554832073
ENSG00000166743	ACSM1	TCGA-PAAD	0.47155821408721	5938.9534883721	1	0.498003958002585
ENSG00000163029	SMC6	TCGA-PAAD	0.471821075844132	5939.0079365079	1	0.498003958002585
ENSG00000131019	ULBP3	TCGA-PAAD	0.473107430412525	5939.0218978102	1	0.498021868182139
ENSG00000179912	R3HDM2	TCGA-PAAD	0.471112562952752	5939.0303030303	1	0.498003958002585
ENSG00000074047	GLI2	TCGA-PAAD	0.470794077380772	5939.0381679389	1	0.498003958002585
ENSG00000197361	FBXL22	TCGA-PAAD	0.472963982601186	5939.0538461538	1	0.498021868182139
ENSG00000171711	DEFB4A	TCGA-PAAD	0.474064920842638	5939.1666666667	1	0.498069554832073
ENSG00000186075	ZPBP2	TCGA-PAAD	0.473136214507615	5939.21875	1	0.498021868182139
ENSG00000146197	SCUBE3	TCGA-PAAD	0.470048317371235	5939.234375	1	0.498003958002585
ENSG00000187048	CYP4A11	TCGA-PAAD	0.469954493453042	5939.2362204724	1	0.498003958002585
ENSG00000116990	MYCL	TCGA-PAAD	0.47137296475208	5939.2950819672	1	0.498003958002585
ENSG00000154127	UBASH3B	TCGA-PAAD	0.473208115028791	5939.3015873016	1	0.498021868182139
ENSG00000171984	C20orf196	TCGA-PAAD	0.472528439010006	5939.3253968254	1	0.498021868182139
ENSG00000170949	ZNF160	TCGA-PAAD	0.473055366007566	5939.3888888889	1	0.498021868182139
ENSG00000106123	EPHB6	TCGA-PAAD	0.470925120244478	5939.4850746269	1	0.498003958002585
ENSG00000077264	PAK3	TCGA-PAAD	0.469692356771395	5939.5230769231	1	0.498003958002585
ENSG00000108602	ALDH3A1	TCGA-PAAD	0.472395758768229	5939.5691056911	1	0.498021868182139
ENSG00000157214	STEAP2	TCGA-PAAD	0.472673968536146	5939.5691056911	1	0.498021868182139
ENSG00000116096	SPR	TCGA-PAAD	0.470965514618392	5939.6564885496	1	0.498003958002585
ENSG00000173473	SMARCC1	TCGA-PAAD	0.470147291430315	5939.6744186047	1	0.498003958002585
ENSG00000176490	DIRAS1	TCGA-PAAD	0.470068583931497	5939.676056338	1	0.498003958002585
ENSG00000102804	TSC22D1	TCGA-PAAD	0.469585580260221	5939.6762589928	1	0.498003958002585
ENSG00000037637	FBXO42	TCGA-PAAD	0.469658262074131	5939.7022900763	1	0.498003958002585
ENSG00000243364	EFNA4	TCGA-PAAD	0.471701027543111	5939.7175572519	1	0.498003958002585
ENSG00000187391	MAGI2	TCGA-PAAD	0.471134045421099	5939.7421875	1	0.498003958002585
ENSG00000138750	NUP54	TCGA-PAAD	0.471121388297509	5939.7559055118	1	0.498003958002585
ENSG00000205777	GAGE1	TCGA-PAAD	0.47068870929571	5939.837398374	1	0.498003958002585
ENSG00000008516	MMP25	TCGA-PAAD	0.471226554857613	5939.8384615385	1	0.498003958002585
ENSG00000138119	MYOF	TCGA-PAAD	0.473628444102178	5939.8595041322	1	0.498059890356412
ENSG00000109321	AREG	TCGA-PAAD	0.471358309081364	5939.9632352941	1	0.498003958002585
ENSG00000121361	KCNJ8	TCGA-PAAD	0.47174149965848	5940.0245901639	1	0.498003958002585
ENSG00000197324	LRP10	TCGA-PAAD	0.471821906013677	5940.0447761194	1	0.498003958002585
ENSG00000009694	TENM1	TCGA-PAAD	0.472624025249869	5940.0476190476	1	0.498021868182139
ENSG00000163875	MEAF6	TCGA-PAAD	0.470445416480733	5940.0833333333	1	0.498003958002585
ENSG00000188487	INSC	TCGA-PAAD	0.469295013091425	5940.0875912409	1	0.498003958002585
ENSG00000206203	TSSK2	TCGA-PAAD	0.470973099432791	5940.0952380952	1	0.498003958002585
ENSG00000185989	RASA3	TCGA-PAAD	0.470268647728959	5940.2015503876	1	0.498003958002585
ENSG00000053770	AP5M1	TCGA-PAAD	0.469234677061142	5940.246031746	1	0.498003958002585
ENSG00000168818	STX18	TCGA-PAAD	0.47017681936505	5940.2462686567	1	0.498003958002585
ENSG00000167842	MIS12	TCGA-PAAD	0.4711973788081	5940.2945736434	1	0.498003958002585
ENSG00000196968	FUT11	TCGA-PAAD	0.470890712277257	5940.3185185185	1	0.498003958002585
ENSG00000183496	MEX3B	TCGA-PAAD	0.468712116729787	5940.359375	1	0.498003958002585
ENSG00000138771	SHROOM3	TCGA-PAAD	0.46982680650747	5940.3609022556	1	0.498003958002585
ENSG00000125629	INSIG2	TCGA-PAAD	0.470379817808528	5940.4871794872	1	0.498003958002585
ENSG00000212123	PRR22	TCGA-PAAD	0.467005341799856	5940.4959349593	1	0.498003958002585
ENSG00000141434	MEP1B	TCGA-PAAD	0.467875182282946	5940.5223880597	1	0.498003958002585
ENSG00000133116	KL	TCGA-PAAD	0.4728535205573	5940.5590551181	1	0.498021868182139
ENSG00000168288	MMADHC	TCGA-PAAD	0.469092995993622	5940.6222222222	1	0.498003958002585
ENSG00000160058	BSDC1	TCGA-PAAD	0.47166425770012	5940.6330935252	1	0.498003958002585
ENSG00000107874	CUEDC2	TCGA-PAAD	0.468270084975257	5940.6594202899	1	0.498003958002585
ENSG00000182923	CEP63	TCGA-PAAD	0.469606954904094	5940.823943662	1	0.498003958002585
ENSG00000157827	FMNL2	TCGA-PAAD	0.471054354992103	5940.868852459	1	0.498003958002585
ENSG00000087206	UIMC1	TCGA-PAAD	0.47194234209186	5940.921875	1	0.498021868182139
ENSG00000125875	TBC1D20	TCGA-PAAD	0.469946660910155	5940.9407407407	1	0.498003958002585
ENSG00000181958	OR4A15	TCGA-PAAD	0.469946035051111	5941.048	1	0.498003958002585
ENSG00000090924	PLEKHG2	TCGA-PAAD	0.472364891080382	5941.106557377	1	0.498021868182139
ENSG00000104140	RHOV	TCGA-PAAD	0.47003797203847	5941.2246376812	1	0.498003958002585
ENSG00000023330	ALAS1	TCGA-PAAD	0.469643156000169	5941.2720588235	1	0.498003958002585
ENSG00000108349	CASC3	TCGA-PAAD	0.468789042449261	5941.2985074627	1	0.498003958002585
ENSG00000112977	DAP	TCGA-PAAD	0.469577761869225	5941.328358209	1	0.498003958002585
ENSG00000239779	WBP1	TCGA-PAAD	0.46992650698066	5941.3985507246	1	0.498003958002585
ENSG00000123395	C12orf44	TCGA-PAAD	0.468787409309587	5941.4060150376	1	0.498003958002585
ENSG00000124688	MAD2L1BP	TCGA-PAAD	0.468724036515863	5941.4925373134	1	0.498003958002585
ENSG00000024526	DEPDC1	TCGA-PAAD	0.469756656473299	5941.4960629921	1	0.498003958002585
ENSG00000100522	GNPNAT1	TCGA-PAAD	0.470287361760409	5941.5275590551	1	0.498003958002585
ENSG00000011451	WIZ	TCGA-PAAD	0.468139124760055	5941.6046511628	1	0.498003958002585
ENSG00000110492	MDK	TCGA-PAAD	0.468715131300361	5941.6390977444	1	0.498003958002585
ENSG00000157181	C1orf27	TCGA-PAAD	0.467121803720522	5941.6739130435	1	0.498003958002585
ENSG00000178409	BEND3	TCGA-PAAD	0.468508367810049	5941.7016129032	1	0.498003958002585
ENSG00000072415	MPP5	TCGA-PAAD	0.469543706121616	5941.731884058	1	0.498003958002585
ENSG00000174740	PABPC5	TCGA-PAAD	0.468376137956096	5941.7619047619	1	0.498003958002585
ENSG00000155545	MIER3	TCGA-PAAD	0.470348101970122	5941.7709923664	1	0.498003958002585
ENSG00000152954	NRSN1	TCGA-PAAD	0.466691950075298	5941.7894736842	1	0.498003958002585
ENSG00000020922	MRE11A	TCGA-PAAD	0.467849379797925	5941.8	1	0.498003958002585
ENSG00000077254	USP33	TCGA-PAAD	0.469175666969553	5941.868852459	1	0.498003958002585
ENSG00000219073	CELA3B	TCGA-PAAD	0.467223904861603	5941.9855072464	1	0.498003958002585
ENSG00000105443	CYTH2	TCGA-PAAD	0.467659178432892	5942.1654135338	1	0.498003958002585
ENSG00000105996	HOXA2	TCGA-PAAD	0.467786952096338	5942.21875	1	0.498003958002585
ENSG00000100207	TCF20	TCGA-PAAD	0.466825475587612	5942.219858156	1	0.498003958002585
ENSG00000165338	HECTD2	TCGA-PAAD	0.46709697451216	5942.2206896552	1	0.498003958002585
ENSG00000185043	CIB1	TCGA-PAAD	0.469024644147814	5942.2348484848	1	0.498003958002585
ENSG00000166428	PLD4	TCGA-PAAD	0.467408474378126	5942.2419354839	1	0.498003958002585
ENSG00000147869	CER1	TCGA-PAAD	0.467418815246809	5942.2888888889	1	0.498003958002585
ENSG00000139112	GABARAPL1	TCGA-PAAD	0.465667300207182	5942.3357664234	1	0.498003958002585
ENSG00000137473	TTC29	TCGA-PAAD	0.468912514402604	5942.4044117647	1	0.498003958002585
ENSG00000172687	ZNF738	TCGA-PAAD	0.464912406986908	5942.5144927536	1	0.497944193859054
ENSG00000137080	IFNA21	TCGA-PAAD	0.469916954079222	5942.5214285714	1	0.498003958002585
ENSG00000104859	CLASRP	TCGA-PAAD	0.469046237993426	5942.5396825397	1	0.498003958002585
ENSG00000108176	DNAJC12	TCGA-PAAD	0.466375269420139	5942.6028368794	1	0.498003958002585
ENSG00000108702	CCL1	TCGA-PAAD	0.466206749305423	5942.6165413534	1	0.498003958002585
ENSG00000166887	VPS39	TCGA-PAAD	0.465540128556362	5942.6231884058	1	0.498003958002585
ENSG00000181240	SLC25A41	TCGA-PAAD	0.466054132806942	5942.6616541353	1	0.498003958002585
ENSG00000140367	UBE2Q2	TCGA-PAAD	0.469316597719783	5942.664	1	0.498003958002585
ENSG00000196475	GK2	TCGA-PAAD	0.461599048651443	5942.6838235294	1	0.497808789466454
ENSG00000197822	OCLN	TCGA-PAAD	0.465894883606113	5942.7720588235	1	0.498003958002585
ENSG00000014138	POLA2	TCGA-PAAD	0.466150250517686	5943.0496453901	1	0.498003958002585
ENSG00000150750	C11orf53	TCGA-PAAD	0.466772091642276	5943.1349206349	1	0.498003958002585
ENSG00000148219	ASTN2	TCGA-PAAD	0.465863944440957	5943.1640625	1	0.498003958002585
ENSG00000126432	PRDX5	TCGA-PAAD	0.466390010729463	5943.2142857143	1	0.498003958002585
ENSG00000134443	GRP	TCGA-PAAD	0.467572143073953	5943.2255639098	1	0.498003958002585
ENSG00000239704	CDRT4	TCGA-PAAD	0.463918263186211	5943.2307692308	1	0.497808789466454
ENSG00000104833	TUBB4A	TCGA-PAAD	0.464457812612769	5943.2442748092	1	0.497814563649202
ENSG00000124357	NAGK	TCGA-PAAD	0.46243033090234	5943.3138686131	1	0.497808789466454
ENSG00000167900	TK1	TCGA-PAAD	0.465272832295096	5943.3178294574	1	0.49798918033723
ENSG00000166925	TSC22D4	TCGA-PAAD	0.466540481703722	5943.4117647059	1	0.498003958002585
ENSG00000100987	VSX1	TCGA-PAAD	0.46567608118541	5943.5	1	0.498003958002585
ENSG00000170608	FOXA3	TCGA-PAAD	0.465283011054834	5943.5190839695	1	0.49798918033723
ENSG00000120500	ARR3	TCGA-PAAD	0.464231519072725	5943.5227272727	1	0.497814563649202
ENSG00000125351	UPF3B	TCGA-PAAD	0.468147982738377	5943.6746031746	1	0.498003958002585
ENSG00000172410	INSL5	TCGA-PAAD	0.464572289619216	5943.6993006993	1	0.497857855933495
ENSG00000213203	GIMAP1	TCGA-PAAD	0.467296124551497	5943.7222222222	1	0.498003958002585
ENSG00000077009	NMRK2	TCGA-PAAD	0.466112351652924	5943.828125	1	0.498003958002585
ENSG00000165140	FBP1	TCGA-PAAD	0.462535032087866	5943.838028169	1	0.497808789466454
ENSG00000133794	ARNTL	TCGA-PAAD	0.463581456368891	5943.8721804511	1	0.497808789466454
ENSG00000131100	ATP6V1E1	TCGA-PAAD	0.468215316979931	5943.9609375	1	0.498003958002585
ENSG00000134072	CAMK1	TCGA-PAAD	0.466754010956416	5944.0157480315	1	0.498003958002585
ENSG00000136694	IL36A	TCGA-PAAD	0.466148579720479	5944.106870229	1	0.498003958002585
ENSG00000013364	MVP	TCGA-PAAD	0.465291256651334	5944.1492537313	1	0.49798918033723
ENSG00000172901	AQPEP	TCGA-PAAD	0.465718306391608	5944.1908396947	1	0.498003958002585
ENSG00000144134	RABL2A	TCGA-PAAD	0.465548043883945	5944.2396694215	1	0.498003958002585
ENSG00000137124	ALDH1B1	TCGA-PAAD	0.464439268026247	5944.2519083969	1	0.497814563649202
ENSG00000162430	SEPN1	TCGA-PAAD	0.46269915776814	5944.2589928058	1	0.497808789466454
ENSG00000089558	KCNH4	TCGA-PAAD	0.46655821651141	5944.2824427481	1	0.498003958002585
ENSG00000168256	NKIRAS2	TCGA-PAAD	0.464417986797178	5944.2975206612	1	0.497814563649202
ENSG00000164049	FBXW12	TCGA-PAAD	0.465199120900502	5944.36	1	0.49798918033723
ENSG00000067066	SP100	TCGA-PAAD	0.463909560552448	5944.4924242424	1	0.497808789466454
ENSG00000157734	SNX22	TCGA-PAAD	0.464931832899151	5944.7611940299	1	0.497944193859054
ENSG00000173868	PHOSPHO1	TCGA-PAAD	0.465126603410694	5944.7727272727	1	0.49798918033723
ENSG00000110031	LPXN	TCGA-PAAD	0.464626957554488	5944.7826086957	1	0.497883226346161
ENSG00000182931	WFDC10B	TCGA-PAAD	0.46620630512496	5944.828125	1	0.498003958002585
ENSG00000068028	RASSF1	TCGA-PAAD	0.463077321009945	5944.8396946565	1	0.497808789466454
ENSG00000111325	OGFOD2	TCGA-PAAD	0.464072739553217	5944.9007633588	1	0.497808789466454
ENSG00000147130	ZMYM3	TCGA-PAAD	0.463777225113893	5944.9044117647	1	0.497808789466454
ENSG00000102010	BMX	TCGA-PAAD	0.462014979191433	5944.9507042254	1	0.497808789466454
ENSG00000133731	IMPA1	TCGA-PAAD	0.46321160102216	5944.9772727273	1	0.497808789466454
ENSG00000167642	SPINT2	TCGA-PAAD	0.465667103001522	5945.0763358779	1	0.498003958002585
ENSG00000168071	CCDC88B	TCGA-PAAD	0.461715780765052	5945.0775193798	1	0.497808789466454
ENSG00000182986	ZNF320	TCGA-PAAD	0.461367545188625	5945.1818181818	1	0.497808789466454
ENSG00000106066	CPVL	TCGA-PAAD	0.463735462883986	5945.2595419847	1	0.497808789466454
ENSG00000152818	UTRN	TCGA-PAAD	0.463419547537943	5945.2706766917	1	0.497808789466454
ENSG00000104343	UBE2W	TCGA-PAAD	0.465477251205907	5945.3515625	1	0.498003958002585
ENSG00000144369	FAM171B	TCGA-PAAD	0.460680850101451	5945.3777777778	1	0.497808789466454
ENSG00000057149	SERPINB3	TCGA-PAAD	0.463363496306889	5945.4338235294	1	0.497808789466454
ENSG00000106952	TNFSF8	TCGA-PAAD	0.46289507640774	5945.4666666667	1	0.497808789466454
ENSG00000172057	ORMDL3	TCGA-PAAD	0.464827152296898	5945.4765625	1	0.497944193859054
ENSG00000205363	C15orf59	TCGA-PAAD	0.461297508625527	5945.5211267606	1	0.497808789466454
ENSG00000105771	SMG9	TCGA-PAAD	0.465737163355314	5945.564516129	1	0.498003958002585
ENSG00000101782	RIOK3	TCGA-PAAD	0.462146066774735	5945.5703125	1	0.497808789466454
ENSG00000163935	SFMBT1	TCGA-PAAD	0.46359009376728	5945.5895522388	1	0.497808789466454
ENSG00000205856	C22orf42	TCGA-PAAD	0.462390647245129	5945.6015037594	1	0.497808789466454
ENSG00000135334	AKIRIN2	TCGA-PAAD	0.463320173296161	5945.625	1	0.497808789466454
ENSG00000008735	MAPK8IP2	TCGA-PAAD	0.461488785257782	5945.6888888889	1	0.497808789466454
ENSG00000175984	DENND2C	TCGA-PAAD	0.464287509064953	5945.6910569106	1	0.497814563649202
ENSG00000185504	C17orf70	TCGA-PAAD	0.461001883495981	5945.6923076923	1	0.497808789466454
ENSG00000183638	RP1L1	TCGA-PAAD	0.467205503593479	5945.7786885246	1	0.498003958002585
ENSG00000120662	MTRF1	TCGA-PAAD	0.464131956187195	5945.8031496063	1	0.497808789466454
ENSG00000205784	ARRDC5	TCGA-PAAD	0.466205594847256	5945.906779661	1	0.498003958002585
ENSG00000164694	FNDC1	TCGA-PAAD	0.462977634580932	5945.9496402878	1	0.497808789466454
ENSG00000163527	STT3B	TCGA-PAAD	0.460031322545202	5945.9552238806	1	0.497808789466454
ENSG00000127129	EDN2	TCGA-PAAD	0.46640629956333	5945.9603174603	1	0.498003958002585
ENSG00000072832	CRMP1	TCGA-PAAD	0.46335386518002	5945.9852941176	1	0.497808789466454
ENSG00000167578	RAB4B	TCGA-PAAD	0.463540990067241	5946.0152671756	1	0.497808789466454
ENSG00000140835	CHST4	TCGA-PAAD	0.461408253269889	5946.0428571429	1	0.497808789466454
ENSG00000164588	HCN1	TCGA-PAAD	0.466298935833152	5946.0491803279	1	0.498003958002585
ENSG00000117983	MUC5B	TCGA-PAAD	0.460641993701967	5946.0714285714	1	0.497808789466454
ENSG00000160741	CRTC2	TCGA-PAAD	0.463301151491724	5946.1294964029	1	0.497808789466454
ENSG00000145287	PLAC8	TCGA-PAAD	0.461755309043408	5946.2335766423	1	0.497808789466454
ENSG00000158560	DYNC1I1	TCGA-PAAD	0.461774585238526	5946.2372881356	1	0.497808789466454
ENSG00000214050	FBXO16	TCGA-PAAD	0.462769020066775	5946.2727272727	1	0.497808789466454
ENSG00000176893	OR51G2	TCGA-PAAD	0.459836204775266	5946.3798449612	1	0.497808789466454
ENSG00000204439	C6orf47	TCGA-PAAD	0.463361727931757	5946.4461538462	1	0.497808789466454
ENSG00000047617	ANO2	TCGA-PAAD	0.462722162483839	5946.484375	1	0.497808789466454
ENSG00000077092	RARB	TCGA-PAAD	0.461060704604203	5946.5217391304	1	0.497808789466454
ENSG00000163399	ATP1A1	TCGA-PAAD	0.46225842376223	5946.5378787879	1	0.497808789466454
ENSG00000134812	GIF	TCGA-PAAD	0.46385425345974	5946.5703125	1	0.497808789466454
ENSG00000143158	MPC2	TCGA-PAAD	0.462990128403918	5946.5801526718	1	0.497808789466454
ENSG00000111271	ACAD10	TCGA-PAAD	0.460490759079944	5946.6014492754	1	0.497808789466454
ENSG00000066629	EML1	TCGA-PAAD	0.462670129064513	5946.6449275362	1	0.497808789466454
ENSG00000089050	RBBP9	TCGA-PAAD	0.46009746305466	5946.6616541353	1	0.497808789466454
ENSG00000168298	HIST1H1E	TCGA-PAAD	0.46306166012978	5946.7391304348	1	0.497808789466454
ENSG00000154265	ABCA5	TCGA-PAAD	0.460848127100406	5946.765625	1	0.497808789466454
ENSG00000100385	IL2RB	TCGA-PAAD	0.465673851528715	5946.7757009346	1	0.498003958002585
ENSG00000102030	NAA10	TCGA-PAAD	0.462305358057888	5946.8787878788	1	0.497808789466454
ENSG00000144229	THSD7B	TCGA-PAAD	0.461837073857803	5946.9166666667	1	0.497808789466454
ENSG00000221986	MYBPHL	TCGA-PAAD	0.463432406282678	5946.9224806202	1	0.497808789466454
ENSG00000182208	MOB2	TCGA-PAAD	0.462738513536597	5947.0514705882	1	0.497808789466454
ENSG00000165269	AQP7	TCGA-PAAD	0.462515731718161	5947.1463414634	1	0.497808789466454
ENSG00000214517	PPME1	TCGA-PAAD	0.463879095776587	5947.1496062992	1	0.497808789466454
ENSG00000177105	RHOG	TCGA-PAAD	0.462297710186539	5947.1791044776	1	0.497808789466454
ENSG00000133317	LGALS12	TCGA-PAAD	0.461323315010731	5947.3533834586	1	0.497808789466454
ENSG00000145824	CXCL14	TCGA-PAAD	0.460067373495312	5947.3829787234	1	0.497808789466454
ENSG00000132507	EIF5A	TCGA-PAAD	0.459434328452919	5947.4718309859	1	0.497808789466454
ENSG00000079313	REXO1	TCGA-PAAD	0.458989759150904	5947.6496350365	1	0.497808789466454
ENSG00000145088	EAF2	TCGA-PAAD	0.459244727582001	5947.65	1	0.497808789466454
ENSG00000126890	CTAG2	TCGA-PAAD	0.45804606961847	5947.6617647059	1	0.497808789466454
ENSG00000164733	CTSB	TCGA-PAAD	0.461846838403468	5947.703125	1	0.497808789466454
ENSG00000182141	ZNF708	TCGA-PAAD	0.461519180826067	5947.7045454545	1	0.497808789466454
ENSG00000185798	WDR53	TCGA-PAAD	0.462330593043558	5947.7441860465	1	0.497808789466454
ENSG00000100284	TOM1	TCGA-PAAD	0.463309417077695	5947.8015267176	1	0.497808789466454
ENSG00000187556	NANOS3	TCGA-PAAD	0.460834186966288	5947.803030303	1	0.497808789466454
ENSG00000158423	RIBC1	TCGA-PAAD	0.462167310966636	5947.8444444444	1	0.497808789466454
ENSG00000167165	UGT1A6	TCGA-PAAD	0.462749563683996	5947.8897637795	1	0.497808789466454
ENSG00000141127	PRPSAP2	TCGA-PAAD	0.460211419671735	5947.8905109489	1	0.497808789466454
ENSG00000135409	AMHR2	TCGA-PAAD	0.464760790998011	5947.9649122807	1	0.497926993903698
ENSG00000141429	GALNT1	TCGA-PAAD	0.460312936494743	5948.0510948905	1	0.497808789466454
ENSG00000168676	KCTD19	TCGA-PAAD	0.45582396244744	5948.0694444444	1	0.497803065260344
ENSG00000136197	C7orf25	TCGA-PAAD	0.458713547936923	5948.0901639344	1	0.497808789466454
ENSG00000084674	APOB	TCGA-PAAD	0.459607030605818	5948.0923076923	1	0.497808789466454
ENSG00000125430	HS3ST3B1	TCGA-PAAD	0.458162537014446	5948.162601626	1	0.497808789466454
ENSG00000133142	TCEAL4	TCGA-PAAD	0.454707922795044	5948.2116788321	1	0.497609784218603
ENSG00000197253	TPSB2	TCGA-PAAD	0.461066236379118	5948.2357142857	1	0.497808789466454
ENSG00000165059	PRKACG	TCGA-PAAD	0.460661248852688	5948.4645669291	1	0.497808789466454
ENSG00000254997	KRTAP5-9	TCGA-PAAD	0.459134883280596	5948.4803149606	1	0.497808789466454
ENSG00000189184	PCDH18	TCGA-PAAD	0.459166170245296	5948.4885496183	1	0.497808789466454
ENSG00000178187	ZNF454	TCGA-PAAD	0.459283236451952	5948.4920634921	1	0.497808789466454
ENSG00000112306	RPS12	TCGA-PAAD	0.46248613125896	5948.5736434109	1	0.497808789466454
ENSG00000184261	KCNK12	TCGA-PAAD	0.457378048448586	5948.5984251969	1	0.497808789466454
ENSG00000109971	HSPA8	TCGA-PAAD	0.461099733096573	5948.6129032258	1	0.497808789466454
ENSG00000174891	RSRC1	TCGA-PAAD	0.458124437450545	5948.6641791045	1	0.497808789466454
ENSG00000156234	CXCL13	TCGA-PAAD	0.45957877368632	5948.6691176471	1	0.497808789466454
ENSG00000143851	PTPN7	TCGA-PAAD	0.457916441117393	5948.6846153846	1	0.497808789466454
ENSG00000131080	EDA2R	TCGA-PAAD	0.459392313704862	5948.7222222222	1	0.497808789466454
ENSG00000141101	NOB1	TCGA-PAAD	0.455891451643898	5948.803030303	1	0.497803065260344
ENSG00000182512	GLRX5	TCGA-PAAD	0.457081511072752	5948.9029850746	1	0.497808789466454
ENSG00000109272	PF4V1	TCGA-PAAD	0.460015343009778	5948.9923076923	1	0.497808789466454
ENSG00000138613	APH1B	TCGA-PAAD	0.462746638847112	5949.0495867769	1	0.497808789466454
ENSG00000109205	ODAM	TCGA-PAAD	0.458475474140322	5949.1370967742	1	0.497808789466454
ENSG00000256771	ZNF253	TCGA-PAAD	0.459234734131581	5949.1935483871	1	0.497808789466454
ENSG00000102362	SYTL4	TCGA-PAAD	0.458260606891125	5949.2189781022	1	0.497808789466454
ENSG00000181016	LSMEM1	TCGA-PAAD	0.458028924760327	5949.2857142857	1	0.497808789466454
ENSG00000164163	ABCE1	TCGA-PAAD	0.457916360953911	5949.447761194	1	0.497808789466454
ENSG00000101680	LAMA1	TCGA-PAAD	0.458113051162811	5949.552238806	1	0.497808789466454
ENSG00000105197	TIMM50	TCGA-PAAD	0.458434626522813	5949.5797101449	1	0.497808789466454
ENSG00000197786	OR5B17	TCGA-PAAD	0.456787243550825	5949.6	1	0.497808789466454
ENSG00000151365	THRSP	TCGA-PAAD	0.452555079360355	5949.6258992806	1	0.49759785171772
ENSG00000168032	ENTPD3	TCGA-PAAD	0.459870201698856	5949.6280991736	1	0.497808789466454
ENSG00000239857	GET4	TCGA-PAAD	0.454510669328377	5949.6330935252	1	0.497609784218603
ENSG00000147124	ZNF41	TCGA-PAAD	0.455767628575241	5949.7080291971	1	0.497803065260344
ENSG00000136535	TBR1	TCGA-PAAD	0.458785542798863	5949.71875	1	0.497808789466454
ENSG00000131389	SLC6A6	TCGA-PAAD	0.45922915182246	5949.8174603175	1	0.497808789466454
ENSG00000173482	PTPRM	TCGA-PAAD	0.458141383726926	5949.8181818182	1	0.497808789466454
ENSG00000198914	POU3F3	TCGA-PAAD	0.458345913182876	5949.8235294118	1	0.497808789466454
ENSG00000184470	TXNRD2	TCGA-PAAD	0.460329683146977	5950.015503876	1	0.497808789466454
ENSG00000188566	NDOR1	TCGA-PAAD	0.45600593250348	5950.1136363636	1	0.497808789466454
ENSG00000006611	USH1C	TCGA-PAAD	0.454975970632125	5950.134751773	1	0.497682536509761
ENSG00000120211	INSL4	TCGA-PAAD	0.459919573232315	5950.1397058824	1	0.497808789466454
ENSG00000183091	NEB	TCGA-PAAD	0.459644009387988	5950.1923076923	1	0.497808789466454
ENSG00000100146	SOX10	TCGA-PAAD	0.456849851595368	5950.1937984496	1	0.497808789466454
ENSG00000101916	TLR8	TCGA-PAAD	0.454059173979361	5950.2424242424	1	0.49759785171772
ENSG00000124614	RPS10	TCGA-PAAD	0.457081573983859	5950.2857142857	1	0.497808789466454
ENSG00000179546	HTR1D	TCGA-PAAD	0.459711087138962	5950.2900763359	1	0.497808789466454
ENSG00000162402	USP24	TCGA-PAAD	0.454592346584864	5950.3546099291	1	0.497609784218603
ENSG00000162592	CCDC27	TCGA-PAAD	0.455168436717781	5950.4230769231	1	0.497741713235836
ENSG00000146755	TRIM50	TCGA-PAAD	0.455850127942282	5950.4285714286	1	0.497803065260344
ENSG00000164627	KIF6	TCGA-PAAD	0.457675757617691	5950.5611510791	1	0.497808789466454
ENSG00000112855	HARS2	TCGA-PAAD	0.459682559587447	5950.5968992248	1	0.497808789466454
ENSG00000174516	PELI3	TCGA-PAAD	0.45627994851804	5950.672	1	0.497808789466454
ENSG00000205869	KRTAP5-1	TCGA-PAAD	0.456272305750891	5950.6893939394	1	0.497808789466454
ENSG00000105419	MEIS3	TCGA-PAAD	0.458326638634907	5950.7259259259	1	0.497808789466454
ENSG00000160716	CHRNB2	TCGA-PAAD	0.453095273465673	5950.8345864662	1	0.49759785171772
ENSG00000114520	SNX4	TCGA-PAAD	0.457373379199655	5950.9621212121	1	0.497808789466454
ENSG00000241468	ATP5J2	TCGA-PAAD	0.45927054900104	5951.0703125	1	0.497808789466454
ENSG00000062370	ZNF112	TCGA-PAAD	0.457806386843497	5951.1953125	1	0.497808789466454
ENSG00000131379	C3orf20	TCGA-PAAD	0.454448336812169	5951.2196969697	1	0.49759785171772
ENSG00000130349	C6orf203	TCGA-PAAD	0.455810815300748	5951.2313432836	1	0.497803065260344
ENSG00000056586	RC3H2	TCGA-PAAD	0.457818620321765	5951.3511450382	1	0.497808789466454
ENSG00000143333	RGS16	TCGA-PAAD	0.457733480410837	5951.384	1	0.497808789466454
ENSG00000005513	SOX8	TCGA-PAAD	0.452973979166718	5951.3943661972	1	0.49759785171772
ENSG00000101945	SUV39H1	TCGA-PAAD	0.454611900377919	5951.5323741007	1	0.497609784218603
ENSG00000240038	AMY2B	TCGA-PAAD	0.453743792327419	5951.546875	1	0.49759785171772
ENSG00000105750	ZNF85	TCGA-PAAD	0.454078979170638	5951.6690647482	1	0.49759785171772
ENSG00000101882	NKAP	TCGA-PAAD	0.452689797349906	5951.71875	1	0.49759785171772
ENSG00000134917	ADAMTS8	TCGA-PAAD	0.458104914730446	5951.7259259259	1	0.497808789466454
ENSG00000062650	WAPAL	TCGA-PAAD	0.453109781370685	5951.75	1	0.49759785171772
ENSG00000196139	AKR1C3	TCGA-PAAD	0.456943368416615	5951.7619047619	1	0.497808789466454
ENSG00000188778	ADRB3	TCGA-PAAD	0.454763133727501	5951.7878787879	1	0.497609784218603
ENSG00000137103	TMEM8B	TCGA-PAAD	0.452743009883403	5951.828125	1	0.49759785171772
ENSG00000136881	BAAT	TCGA-PAAD	0.454579774717023	5951.8682170543	1	0.497609784218603
ENSG00000149428	HYOU1	TCGA-PAAD	0.454772446709309	5951.8955223881	1	0.497609784218603
ENSG00000162961	DPY30	TCGA-PAAD	0.455643596317461	5952.1450381679	1	0.497803065260344
ENSG00000155542	SETD9	TCGA-PAAD	0.454445699665463	5952.1791044776	1	0.49759785171772
ENSG00000146904	EPHA1	TCGA-PAAD	0.456577067749784	5952.1984126984	1	0.497808789466454
ENSG00000145087	STXBP5L	TCGA-PAAD	0.452269920068597	5952.2713178295	1	0.49759785171772
ENSG00000186298	PPP1CC	TCGA-PAAD	0.456118281822392	5952.3153846154	1	0.497808789466454
ENSG00000088305	DNMT3B	TCGA-PAAD	0.453608848246545	5952.3555555556	1	0.49759785171772
ENSG00000138069	RAB1A	TCGA-PAAD	0.456539431074236	5952.36	1	0.497808789466454
ENSG00000115514	TXNDC9	TCGA-PAAD	0.451335629878084	5952.3731343284	1	0.49759785171772
ENSG00000171227	TMEM37	TCGA-PAAD	0.451387973453257	5952.4468085106	1	0.49759785171772
ENSG00000139193	CD27	TCGA-PAAD	0.453583753997664	5952.4566929134	1	0.49759785171772
ENSG00000112319	EYA4	TCGA-PAAD	0.450267126125919	5952.5572519084	1	0.49759785171772
ENSG00000171806	METTL18	TCGA-PAAD	0.452796055306225	5952.6350364964	1	0.49759785171772
ENSG00000006118	TMEM132A	TCGA-PAAD	0.456514325480941	5952.6507936508	1	0.497808789466454
ENSG00000164434	FABP7	TCGA-PAAD	0.450898895778515	5952.6594202899	1	0.49759785171772
ENSG00000178726	THBD	TCGA-PAAD	0.451787323389999	5952.7596899225	1	0.49759785171772
ENSG00000133985	TTC9	TCGA-PAAD	0.453708262227358	5952.792	1	0.49759785171772
ENSG00000225830	ERCC6	TCGA-PAAD	0.453240640362307	5952.7954545455	1	0.49759785171772
ENSG00000184945	AQP12A	TCGA-PAAD	0.452602000343469	5952.8769230769	1	0.49759785171772
ENSG00000138802	SEC24B	TCGA-PAAD	0.455724583439244	5952.8837209302	1	0.497803065260344
ENSG00000155158	TTC39B	TCGA-PAAD	0.453233329430533	5952.8842975207	1	0.49759785171772
ENSG00000116199	FAM20B	TCGA-PAAD	0.454341958489439	5952.9541984733	1	0.49759785171772
ENSG00000073578	SDHA	TCGA-PAAD	0.455074891530981	5952.984496124	1	0.497682536509761
ENSG00000172340	SUCLG2	TCGA-PAAD	0.451259705687196	5953.0826446281	1	0.49759785171772
ENSG00000105220	GPI	TCGA-PAAD	0.451915573169219	5953.1461538462	1	0.49759785171772
ENSG00000135697	BCMO1	TCGA-PAAD	0.45404077192277	5953.21875	1	0.49759785171772
ENSG00000110057	UNC93B1	TCGA-PAAD	0.457526679965356	5953.2457627119	1	0.497808789466454
ENSG00000151136	BTBD11	TCGA-PAAD	0.451161544181937	5953.3076923077	1	0.49759785171772
ENSG00000048342	CC2D2A	TCGA-PAAD	0.454260017182238	5953.3237410072	1	0.49759785171772
ENSG00000160783	PMF1	TCGA-PAAD	0.448734459653354	5953.3857142857	1	0.497510048101045
ENSG00000105219	CNTD2	TCGA-PAAD	0.456428592673315	5953.4108527132	1	0.497808789466454
ENSG00000129744	ART1	TCGA-PAAD	0.451562056547242	5953.4295774648	1	0.49759785171772
ENSG00000160602	NEK8	TCGA-PAAD	0.452940805482636	5953.5572519084	1	0.49759785171772
ENSG00000115556	PLCD4	TCGA-PAAD	0.448942030878032	5953.5652173913	1	0.497517619641735
ENSG00000010256	UQCRC1	TCGA-PAAD	0.452992545564116	5953.5801526718	1	0.49759785171772
ENSG00000166984	TCP10L2	TCGA-PAAD	0.451076116574682	5953.6296296296	1	0.49759785171772
ENSG00000169758	C15orf27	TCGA-PAAD	0.450724708427835	5953.6444444444	1	0.49759785171772
ENSG00000151475	SLC25A31	TCGA-PAAD	0.449372488063617	5953.703125	1	0.497531047928809
ENSG00000175893	ZDHHC21	TCGA-PAAD	0.450896801713701	5953.8296296296	1	0.49759785171772
ENSG00000122218	COPA	TCGA-PAAD	0.449218312007901	5953.8928571429	1	0.497531047928809
ENSG00000185760	KCNQ5	TCGA-PAAD	0.450426749234586	5953.9586206897	1	0.49759785171772
ENSG00000175899	A2M	TCGA-PAAD	0.453248014922309	5954.0078125	1	0.49759785171772
ENSG00000159182	PRAC1	TCGA-PAAD	0.453768702666082	5954.0487804878	1	0.49759785171772
ENSG00000148154	UGCG	TCGA-PAAD	0.450385508602558	5954.0699300699	1	0.49759785171772
ENSG00000106993	CDC37L1	TCGA-PAAD	0.449596816745952	5954.0909090909	1	0.497531047928809
ENSG00000272636	DOC2B	TCGA-PAAD	0.45218752525448	5954.1463414634	1	0.49759785171772
ENSG00000113272	THG1L	TCGA-PAAD	0.454658089538823	5954.15	1	0.497609784218603
ENSG00000103381	CPPED1	TCGA-PAAD	0.451360813713238	5954.1666666667	1	0.49759785171772
ENSG00000169155	ZBTB43	TCGA-PAAD	0.455025758811337	5954.2362204724	1	0.497682536509761
ENSG00000204347	BTBD17	TCGA-PAAD	0.452416664124696	5954.2773722628	1	0.49759785171772
ENSG00000010539	ZNF200	TCGA-PAAD	0.452465199906482	5954.2781954887	1	0.49759785171772
ENSG00000116754	SRSF11	TCGA-PAAD	0.449173261242434	5954.3571428571	1	0.497531047928809
ENSG00000135250	SRPK2	TCGA-PAAD	0.45122623830769	5954.3816793893	1	0.49759785171772
ENSG00000169313	P2RY12	TCGA-PAAD	0.451357377246018	5954.4044117647	1	0.49759785171772
ENSG00000119673	ACOT2	TCGA-PAAD	0.451218461441292	5954.4402985075	1	0.49759785171772
ENSG00000172014	ANKRD20A4	TCGA-PAAD	0.448366890448686	5954.4468085106	1	0.49742879479799
ENSG00000088356	PDRG1	TCGA-PAAD	0.449157070925364	5954.4621212121	1	0.497531047928809
ENSG00000131899	LLGL1	TCGA-PAAD	0.449648640054186	5954.5037037037	1	0.497531047928809
ENSG00000214643	DEFB133	TCGA-PAAD	0.450770231477326	5954.5950413223	1	0.49759785171772
ENSG00000139155	SLCO1C1	TCGA-PAAD	0.451079152918795	5954.6641791045	1	0.49759785171772
ENSG00000198626	RYR2	TCGA-PAAD	0.452801760107298	5954.6771653543	1	0.49759785171772
ENSG00000140694	PARN	TCGA-PAAD	0.450695260901312	5954.7633587786	1	0.49759785171772
ENSG00000183401	CCDC159	TCGA-PAAD	0.449398205761487	5954.8045112782	1	0.497531047928809
ENSG00000129538	RNASE1	TCGA-PAAD	0.447500357199895	5954.8137931034	1	0.497174204702645
ENSG00000132109	TRIM21	TCGA-PAAD	0.4504922713892	5954.8391608392	1	0.49759785171772
ENSG00000144655	CSRNP1	TCGA-PAAD	0.45177652775388	5954.8828125	1	0.49759785171772
ENSG00000136478	TEX2	TCGA-PAAD	0.451972488555709	5954.8976377953	1	0.49759785171772
ENSG00000173947	PIFO	TCGA-PAAD	0.452124104716914	5955.04	1	0.49759785171772
ENSG00000184903	IMMP2L	TCGA-PAAD	0.449108210760327	5955.0454545455	1	0.497531047928809
ENSG00000114166	KAT2B	TCGA-PAAD	0.446874975660675	5955.1111111111	1	0.497174204702645
ENSG00000103489	XYLT1	TCGA-PAAD	0.452808337871605	5955.3095238095	1	0.49759785171772
ENSG00000170745	KCNS3	TCGA-PAAD	0.452194299950691	5955.3833333333	1	0.49759785171772
ENSG00000186970	KRTAP15-1	TCGA-PAAD	0.453848871564393	5955.3966942149	1	0.49759785171772
ENSG00000186106	ANKRD46	TCGA-PAAD	0.453564142309502	5955.4117647059	1	0.49759785171772
ENSG00000111906	HDDC2	TCGA-PAAD	0.451955307687209	5955.4242424242	1	0.49759785171772
ENSG00000130701	RBBP8NL	TCGA-PAAD	0.452567396624675	5955.5365853659	1	0.49759785171772
ENSG00000188153	COL4A5	TCGA-PAAD	0.448390006201626	5955.5985915493	1	0.49742879479799
ENSG00000103275	UBE2I	TCGA-PAAD	0.447853404036769	5955.6048387097	1	0.49734486671766
ENSG00000119242	CCDC92	TCGA-PAAD	0.449062282006777	5955.6992481203	1	0.497531047928809
ENSG00000213648	SULT1A4	TCGA-PAAD	0.445027288334936	5955.7462686567	1	0.497174204702645
ENSG00000139970	RTN1	TCGA-PAAD	0.449153670975332	5955.8705035971	1	0.497531047928809
ENSG00000178567	EPM2AIP1	TCGA-PAAD	0.44535741321533	5955.9097744361	1	0.497174204702645
ENSG00000255408	PCDHA3	TCGA-PAAD	0.451088294651502	5956.05	1	0.49759785171772
ENSG00000162836	ACP6	TCGA-PAAD	0.445940812567777	5956.0962962963	1	0.497174204702645
ENSG00000170561	IRX2	TCGA-PAAD	0.445552047415779	5956.168	1	0.497174204702645
ENSG00000157219	HTR5A	TCGA-PAAD	0.444248998162623	5956.2313432836	1	0.497174204702645
ENSG00000167721	TSR1	TCGA-PAAD	0.450524549309095	5956.2421875	1	0.49759785171772
ENSG00000006625	GGCT	TCGA-PAAD	0.446076194098696	5956.2734375	1	0.497174204702645
ENSG00000171160	MORN4	TCGA-PAAD	0.45064353726883	5956.5080645161	1	0.49759785171772
ENSG00000161594	KLHL10	TCGA-PAAD	0.449808501439695	5956.5869565217	1	0.49759785171772
ENSG00000179094	PER1	TCGA-PAAD	0.451090119137648	5956.737704918	1	0.49759785171772
ENSG00000075826	SEC31B	TCGA-PAAD	0.446649411136714	5956.7424242424	1	0.497174204702645
ENSG00000108389	MTMR4	TCGA-PAAD	0.44997409727125	5956.7716535433	1	0.49759785171772
ENSG00000204178	TMEM57	TCGA-PAAD	0.445784997218018	5956.8043478261	1	0.497174204702645
ENSG00000105697	HAMP	TCGA-PAAD	0.451424847762238	5956.8384615385	1	0.49759785171772
ENSG00000168907	PLA2G4F	TCGA-PAAD	0.446487249425122	5956.8805970149	1	0.497174204702645
ENSG00000065600	TMEM206	TCGA-PAAD	0.446650485535613	5956.9032258065	1	0.497174204702645
ENSG00000118402	ELOVL4	TCGA-PAAD	0.446470816547859	5957.007751938	1	0.497174204702645
ENSG00000153140	CETN3	TCGA-PAAD	0.450521001381323	5957.0236220472	1	0.49759785171772
ENSG00000141179	PCTP	TCGA-PAAD	0.448245627335427	5957.0671641791	1	0.49742879479799
ENSG00000204634	TBC1D8	TCGA-PAAD	0.444527120771036	5957.094488189	1	0.497174204702645
ENSG00000148288	GBGT1	TCGA-PAAD	0.447972315499531	5957.1007751938	1	0.497423603800682
ENSG00000188124	OR2AG2	TCGA-PAAD	0.444941432426172	5957.1538461538	1	0.497174204702645
ENSG00000180483	DEFB119	TCGA-PAAD	0.450357678523243	5957.2204724409	1	0.49759785171772
ENSG00000197119	SLC25A29	TCGA-PAAD	0.448349976318562	5957.253968254	1	0.49742879479799
ENSG00000177551	NHLH2	TCGA-PAAD	0.452212946403557	5957.2913385827	1	0.49759785171772
ENSG00000076003	MCM6	TCGA-PAAD	0.446906520082872	5957.328358209	1	0.497174204702645
ENSG00000182325	FBXL6	TCGA-PAAD	0.445108711764997	5957.4244604317	1	0.497174204702645
ENSG00000162763	LRRC52	TCGA-PAAD	0.448010583263666	5957.427480916	1	0.49742879479799
ENSG00000268223	ARL14EPL	TCGA-PAAD	0.446727999773344	5957.437037037	1	0.497174204702645
ENSG00000175093	SPSB4	TCGA-PAAD	0.449512829662682	5957.4565217391	1	0.497531047928809
ENSG00000197746	PSAP	TCGA-PAAD	0.448903182432963	5957.480620155	1	0.497517619641735
ENSG00000050748	MAPK9	TCGA-PAAD	0.447827445627266	5957.512195122	1	0.49734486671766
ENSG00000044574	HSPA5	TCGA-PAAD	0.447209878762922	5957.5714285714	1	0.497174204702645
ENSG00000103056	SMPD3	TCGA-PAAD	0.447381361722919	5957.5819672131	1	0.497174204702645
ENSG00000221829	FANCG	TCGA-PAAD	0.449428657596746	5957.6865671642	1	0.497531047928809
ENSG00000108651	UTP6	TCGA-PAAD	0.448772220851202	5957.6923076923	1	0.497510048101045
ENSG00000071564	TCF3	TCGA-PAAD	0.44203154033719	5957.7426470588	1	0.497174204702645
ENSG00000119661	DNAL1	TCGA-PAAD	0.452067600139624	5957.7642276423	1	0.49759785171772
ENSG00000100097	LGALS1	TCGA-PAAD	0.443453412837712	5957.7793103448	1	0.497174204702645
ENSG00000162456	KNCN	TCGA-PAAD	0.448106798631687	5957.8222222222	1	0.49742879479799
ENSG00000066557	LRRC40	TCGA-PAAD	0.450821779237277	5957.8278688525	1	0.49759785171772
ENSG00000196632	WNK3	TCGA-PAAD	0.446985967953324	5957.8409090909	1	0.497174204702645
ENSG00000114933	INO80D	TCGA-PAAD	0.446409350031933	5957.8656716418	1	0.497174204702645
ENSG00000154723	ATP5J	TCGA-PAAD	0.447201876581138	5957.9166666667	1	0.497174204702645
ENSG00000150967	ABCB9	TCGA-PAAD	0.446106871714883	5958.0387596899	1	0.497174204702645
ENSG00000137648	TMPRSS4	TCGA-PAAD	0.44872464247487	5958.0597014925	1	0.497510048101045
ENSG00000183305	MAGEA2B	TCGA-PAAD	0.448257308247471	5958.0757575758	1	0.49742879479799
ENSG00000197077	KIAA1671	TCGA-PAAD	0.447447225999411	5958.0948905109	1	0.497174204702645
ENSG00000181481	RNF135	TCGA-PAAD	0.443676450447125	5958.1287878788	1	0.497174204702645
ENSG00000167080	B4GALNT2	TCGA-PAAD	0.447465604535855	5958.1363636364	1	0.497174204702645
ENSG00000125249	RAP2A	TCGA-PAAD	0.44446376943547	5958.2045454545	1	0.497174204702645
ENSG00000198242	RPL23A	TCGA-PAAD	0.447646981217387	5958.3388429752	1	0.497259245055488
ENSG00000175879	HOXD8	TCGA-PAAD	0.450186488870041	5958.368852459	1	0.49759785171772
ENSG00000135063	FAM189A2	TCGA-PAAD	0.447444599960833	5958.4852941176	1	0.497174204702645
ENSG00000182585	EPGN	TCGA-PAAD	0.449281967246015	5958.5	1	0.497531047928809
ENSG00000035720	STAP1	TCGA-PAAD	0.448746177077973	5958.5666666667	1	0.497510048101045
ENSG00000114125	RNF7	TCGA-PAAD	0.446537337495273	5958.59375	1	0.497174204702645
ENSG00000110011	DNAJC4	TCGA-PAAD	0.44647186104182	5958.5984251969	1	0.497174204702645
ENSG00000149654	CDH22	TCGA-PAAD	0.446165751131834	5958.5984848485	1	0.497174204702645
ENSG00000039123	SKIV2L2	TCGA-PAAD	0.441319518933628	5958.6338028169	1	0.497174204702645
ENSG00000204899	MZT1	TCGA-PAAD	0.443098290754079	5958.6666666667	1	0.497174204702645
ENSG00000011677	GABRA3	TCGA-PAAD	0.440149798161514	5958.7519379845	1	0.497174204702645
ENSG00000174564	IL20RB	TCGA-PAAD	0.44955774629566	5958.8270676692	1	0.497531047928809
ENSG00000203734	ECT2L	TCGA-PAAD	0.444528562308584	5958.8473282443	1	0.497174204702645
ENSG00000179335	CLK3	TCGA-PAAD	0.44577443046647	5958.884057971	1	0.497174204702645
ENSG00000131153	GINS2	TCGA-PAAD	0.439132046747146	5958.9481481481	1	0.497073007290912
ENSG00000186020	ZNF529	TCGA-PAAD	0.447241028521331	5959.0234375	1	0.497174204702645
ENSG00000259332	ST20-MTHFS	TCGA-PAAD	0.445977443955451	5959.0364963504	1	0.497174204702645
ENSG00000184985	SORCS2	TCGA-PAAD	0.445794961880893	5959.0967741935	1	0.497174204702645
ENSG00000103591	AAGAB	TCGA-PAAD	0.444455831687744	5959.1029411765	1	0.497174204702645
ENSG00000143217	PVRL4	TCGA-PAAD	0.442333507625394	5959.1653543307	1	0.497174204702645
ENSG00000156869	FRRS1	TCGA-PAAD	0.445920811518998	5959.1764705882	1	0.497174204702645
ENSG00000151338	MIPOL1	TCGA-PAAD	0.447066123595293	5959.1832061069	1	0.497174204702645
ENSG00000139505	MTMR6	TCGA-PAAD	0.446167707540177	5959.264	1	0.497174204702645
ENSG00000143367	TUFT1	TCGA-PAAD	0.44584850375016	5959.2734375	1	0.497174204702645
ENSG00000141642	ELAC1	TCGA-PAAD	0.443626670793939	5959.446969697	1	0.497174204702645
ENSG00000143740	SNAP47	TCGA-PAAD	0.445595448653398	5959.447761194	1	0.497174204702645
ENSG00000106245	BUD31	TCGA-PAAD	0.443557404196339	5959.4671532847	1	0.497174204702645
ENSG00000174951	FUT1	TCGA-PAAD	0.439594539115543	5959.4885496183	1	0.497104410573159
ENSG00000116750	UCHL5	TCGA-PAAD	0.445956273881663	5959.4890510949	1	0.497174204702645
ENSG00000164113	ADAD1	TCGA-PAAD	0.446202183312084	5959.6439393939	1	0.497174204702645
ENSG00000167711	SERPINF2	TCGA-PAAD	0.444493697722493	5959.6769230769	1	0.497174204702645
ENSG00000100239	PPP6R2	TCGA-PAAD	0.44341309660506	5959.7205882353	1	0.497174204702645
ENSG00000168397	ATG4B	TCGA-PAAD	0.446578205350121	5959.7826086957	1	0.497174204702645
ENSG00000146776	ATXN7L1	TCGA-PAAD	0.444253489178033	5959.9037037037	1	0.497174204702645
ENSG00000164506	STXBP5	TCGA-PAAD	0.44665260048461	5959.9107142857	1	0.497174204702645
ENSG00000275126	H4C13	TCGA-PAAD	0.446205234503817	5959.9338235294	1	0.497174204702645
ENSG00000182866	LCK	TCGA-PAAD	0.44083521972059	5960.0735294118	1	0.497174204702645
ENSG00000184164	CRELD2	TCGA-PAAD	0.448416045295167	5960.2803030303	1	0.49742879479799
ENSG00000159176	CSRP1	TCGA-PAAD	0.440827111341147	5960.2867647059	1	0.497174204702645
ENSG00000124143	ARHGAP40	TCGA-PAAD	0.44751273615109	5960.2926829268	1	0.497174204702645
ENSG00000121104	FAM117A	TCGA-PAAD	0.441685862021789	5960.3481481481	1	0.497174204702645
ENSG00000215612	HMX1	TCGA-PAAD	0.440306558557578	5960.3720930233	1	0.497174204702645
ENSG00000204381	LAYN	TCGA-PAAD	0.443580594851318	5960.3787878788	1	0.497174204702645
ENSG00000038427	VCAN	TCGA-PAAD	0.44614518306275	5960.475	1	0.497174204702645
ENSG00000162711	NLRP3	TCGA-PAAD	0.445973278879503	5960.4825174825	1	0.497174204702645
ENSG00000175785	PRIMA1	TCGA-PAAD	0.440376487367765	5960.6046511628	1	0.497174204702645
ENSG00000100652	SLC10A1	TCGA-PAAD	0.443660009331341	5960.75	1	0.497174204702645
ENSG00000130299	GTPBP3	TCGA-PAAD	0.45073178615788	5960.7565217391	1	0.49759785171772
ENSG00000166199	ALKBH3	TCGA-PAAD	0.441623881369716	5960.8780487805	1	0.497174204702645
ENSG00000169683	LRRC45	TCGA-PAAD	0.446971793793886	5961.0158730159	1	0.497174204702645
ENSG00000018280	SLC11A1	TCGA-PAAD	0.445722173017379	5961.0327868852	1	0.497174204702645
ENSG00000184708	EIF4ENIF1	TCGA-PAAD	0.439655918389827	5961.0757575758	1	0.497104410573159
ENSG00000175782	SLC35E3	TCGA-PAAD	0.448107694906232	5961.3035714286	1	0.49742879479799
ENSG00000166148	AVPR1A	TCGA-PAAD	0.445352962276077	5961.4297520661	1	0.497174204702645
ENSG00000109452	INPP4B	TCGA-PAAD	0.441717669406026	5961.4379562044	1	0.497174204702645
ENSG00000116983	HPCAL4	TCGA-PAAD	0.439256294084489	5961.4651162791	1	0.497073007290912
ENSG00000013275	PSMC4	TCGA-PAAD	0.443094630366821	5961.5075757576	1	0.497174204702645
ENSG00000116704	SLC35D1	TCGA-PAAD	0.441442778260656	5961.5447154472	1	0.497174204702645
ENSG00000109684	CLNK	TCGA-PAAD	0.442699675835336	5961.5648854962	1	0.497174204702645
ENSG00000133704	IPO8	TCGA-PAAD	0.440883273473852	5961.6	1	0.497174204702645
ENSG00000164821	DEFA4	TCGA-PAAD	0.441780179665623	5961.609375	1	0.497174204702645
ENSG00000154764	WNT7A	TCGA-PAAD	0.437823534058919	5961.6095890411	1	0.497073007290912
ENSG00000197889	MEIG1	TCGA-PAAD	0.44343445873052	5961.6439393939	1	0.497174204702645
ENSG00000147677	EIF3H	TCGA-PAAD	0.446146613976187	5961.6611570248	1	0.497174204702645
ENSG00000171540	OTP	TCGA-PAAD	0.442335189166391	5961.6618705036	1	0.497174204702645
ENSG00000087152	ATXN7L3	TCGA-PAAD	0.441726891743142	5961.7573529412	1	0.497174204702645
ENSG00000183640	KRTAP8-1	TCGA-PAAD	0.447287853703871	5961.8318584071	1	0.497174204702645
ENSG00000110422	HIPK3	TCGA-PAAD	0.443909632744039	5961.9112903226	1	0.497174204702645
ENSG00000172115	CYCS	TCGA-PAAD	0.441966293800389	5961.9701492537	1	0.497174204702645
ENSG00000118965	WDR35	TCGA-PAAD	0.438709245035978	5962.1384615385	1	0.497073007290912
ENSG00000196262	PPIA	TCGA-PAAD	0.445310999885495	5962.1705426357	1	0.497174204702645
ENSG00000117597	DIEXF	TCGA-PAAD	0.446220602585495	5962.1826086957	1	0.497174204702645
ENSG00000133773	CCDC59	TCGA-PAAD	0.442504399802733	5962.2651515152	1	0.497174204702645
ENSG00000171421	MRPL36	TCGA-PAAD	0.442075155622146	5962.2748091603	1	0.497174204702645
ENSG00000160654	CD3G	TCGA-PAAD	0.442866276662422	5962.3208955224	1	0.497174204702645
ENSG00000167703	SLC43A2	TCGA-PAAD	0.445792443334871	5962.3410852713	1	0.497174204702645
ENSG00000110906	KCTD10	TCGA-PAAD	0.441688280895242	5962.3609022556	1	0.497174204702645
ENSG00000112357	PEX7	TCGA-PAAD	0.444938969382803	5962.368	1	0.497174204702645
ENSG00000175538	KCNE3	TCGA-PAAD	0.44014911975796	5962.4565217391	1	0.497174204702645
ENSG00000151576	QTRTD1	TCGA-PAAD	0.441383793876702	5962.5476190476	1	0.497174204702645
ENSG00000102796	DHRS12	TCGA-PAAD	0.443468842021539	5962.5546218487	1	0.497174204702645
ENSG00000130287	NCAN	TCGA-PAAD	0.43858051917365	5962.5808823529	1	0.497073007290912
ENSG00000104321	TRPA1	TCGA-PAAD	0.442356727285109	5962.5984251969	1	0.497174204702645
ENSG00000145949	MYLK4	TCGA-PAAD	0.444313941974573	5962.6343283582	1	0.497174204702645
ENSG00000213085	CCDC19	TCGA-PAAD	0.437606902841766	5962.6618705036	1	0.497073007290912
ENSG00000231396	USP17L10	TCGA-PAAD	0.44316209815782	5962.6923076923	1	0.497174204702645
ENSG00000130725	UBE2M	TCGA-PAAD	0.440655341429772	5962.897810219	1	0.497174204702645
ENSG00000197405	C5AR1	TCGA-PAAD	0.43976631175419	5962.9136690647	1	0.497104410573159
ENSG00000127780	OR1E2	TCGA-PAAD	0.439905219648948	5962.9393939394	1	0.49716036643033
ENSG00000089199	CHGB	TCGA-PAAD	0.439080050761639	5963.2374100719	1	0.497073007290912
ENSG00000151881	C5orf28	TCGA-PAAD	0.439692131779493	5963.3008130081	1	0.497104410573159
ENSG00000187701	OR2T27	TCGA-PAAD	0.438952144394597	5963.3357664234	1	0.497073007290912
ENSG00000110328	GALNT18	TCGA-PAAD	0.44204591227295	5963.4076923077	1	0.497174204702645
ENSG00000174917	C19orf70	TCGA-PAAD	0.444478719672117	5963.5037593985	1	0.497174204702645
ENSG00000105875	WDR91	TCGA-PAAD	0.43780996758837	5963.6	1	0.497073007290912
ENSG00000185515	BRCC3	TCGA-PAAD	0.442358522722225	5963.6611570248	1	0.497174204702645
ENSG00000106591	MRPL32	TCGA-PAAD	0.439301885240854	5963.6666666667	1	0.497073007290912
ENSG00000139572	GPR84	TCGA-PAAD	0.440954904184571	5963.8076923077	1	0.497174204702645
ENSG00000170634	ACYP2	TCGA-PAAD	0.440223411944895	5963.8230769231	1	0.497174204702645
ENSG00000027075	PRKCH	TCGA-PAAD	0.439404238747605	5963.838028169	1	0.497096283160394
ENSG00000122741	DCAF10	TCGA-PAAD	0.433538714798379	5963.9172932331	1	0.497018011310302
ENSG00000122375	OPN4	TCGA-PAAD	0.435289189257178	5963.9324324324	1	0.497018011310302
ENSG00000182196	ARL6IP4	TCGA-PAAD	0.441025555923706	5964.1229508197	1	0.497174204702645
ENSG00000155096	AZIN1	TCGA-PAAD	0.439275184162958	5964.1791044776	1	0.497073007290912
ENSG00000189120	SP6	TCGA-PAAD	0.441532679916267	5964.2204724409	1	0.497174204702645
ENSG00000011454	RABGAP1	TCGA-PAAD	0.439059053621638	5964.243902439	1	0.497073007290912
ENSG00000172428	MYEOV2	TCGA-PAAD	0.439570334071609	5964.2790697674	1	0.497104410573159
ENSG00000204919	PRR20A	TCGA-PAAD	0.434546253314922	5964.3037037037	1	0.497018011310302
ENSG00000103227	LMF1	TCGA-PAAD	0.442996871922396	5964.3642857143	1	0.497174204702645
ENSG00000137098	SPAG8	TCGA-PAAD	0.440380494901939	5964.384	1	0.497174204702645
ENSG00000102931	ARL2BP	TCGA-PAAD	0.439140487848606	5964.5035971223	1	0.497073007290912
ENSG00000255552	LY6G6E	TCGA-PAAD	0.438627816891855	5964.5151515152	1	0.497073007290912
ENSG00000189013	KIR2DL4	TCGA-PAAD	0.436482951615441	5964.7480314961	1	0.497018011310302
ENSG00000105649	RAB3A	TCGA-PAAD	0.44018978702717	5964.7720588235	1	0.497174204702645
ENSG00000081248	CACNA1S	TCGA-PAAD	0.439446234883015	5964.7723577236	1	0.497096283160394
ENSG00000163749	CCDC158	TCGA-PAAD	0.441665222070274	5964.7954545455	1	0.497174204702645
ENSG00000157881	PANK4	TCGA-PAAD	0.444755946943484	5964.813559322	1	0.497174204702645
ENSG00000116922	C1orf109	TCGA-PAAD	0.438613424054077	5964.8405797101	1	0.497073007290912
ENSG00000178522	AMBN	TCGA-PAAD	0.436248960864186	5964.8527131783	1	0.497018011310302
ENSG00000165006	UBAP1	TCGA-PAAD	0.442740993077651	5964.8780487805	1	0.497174204702645
ENSG00000169105	CHST14	TCGA-PAAD	0.442529740649152	5964.9008264463	1	0.497174204702645
ENSG00000143178	TBX19	TCGA-PAAD	0.441071815502503	5965.1384615385	1	0.497174204702645
ENSG00000172260	NEGR1	TCGA-PAAD	0.436294151209567	5965.1582733813	1	0.497018011310302
ENSG00000143199	ADCY10	TCGA-PAAD	0.439155969965555	5965.2030075188	1	0.497073007290912
ENSG00000173621	LRFN4	TCGA-PAAD	0.437524644048725	5965.213740458	1	0.497073007290912
ENSG00000169972	PUSL1	TCGA-PAAD	0.439681900363494	5965.2403100775	1	0.497104410573159
ENSG00000119801	YPEL5	TCGA-PAAD	0.429999330120326	5965.2426470588	1	0.49655015736129
ENSG00000107833	NPM3	TCGA-PAAD	0.438072351071244	5965.3076923077	1	0.497073007290912
ENSG00000156466	GDF6	TCGA-PAAD	0.441100817585531	5965.3333333333	1	0.497174204702645
ENSG00000179817	MRGPRX4	TCGA-PAAD	0.438183335194606	5965.3333333333	1	0.497073007290912
ENSG00000101182	PSMA7	TCGA-PAAD	0.436726846929665	5965.3769230769	1	0.497018011310302
ENSG00000186510	CLCNKA	TCGA-PAAD	0.438577736184949	5965.3790322581	1	0.497073007290912
ENSG00000184697	CLDN6	TCGA-PAAD	0.437994191771634	5965.4126984127	1	0.497073007290912
ENSG00000103018	CYB5B	TCGA-PAAD	0.438656010083802	5965.4251968504	1	0.497073007290912
ENSG00000090006	LTBP4	TCGA-PAAD	0.438357162392023	5965.4626865672	1	0.497073007290912
ENSG00000125878	TCF15	TCGA-PAAD	0.440435560579584	5965.4876033058	1	0.497174204702645
ENSG00000162543	UBXN10	TCGA-PAAD	0.442497138661488	5965.512	1	0.497174204702645
ENSG00000150783	TEX12	TCGA-PAAD	0.436608471127348	5965.6315789474	1	0.497018011310302
ENSG00000118507	AKAP7	TCGA-PAAD	0.432222941092311	5965.6544117647	1	0.496934918969963
ENSG00000109072	VTN	TCGA-PAAD	0.437019827577378	5965.65625	1	0.497018011310302
ENSG00000186166	CCDC84	TCGA-PAAD	0.4356483433056	5965.6870229008	1	0.497018011310302
ENSG00000182718	ANXA2	TCGA-PAAD	0.436005662132595	5965.7338129496	1	0.497018011310302
ENSG00000140848	CPNE2	TCGA-PAAD	0.438380477394945	5965.780141844	1	0.497073007290912
ENSG00000144857	BOC	TCGA-PAAD	0.429702153531689	5965.8560606061	1	0.496510704631073
ENSG00000148180	GSN	TCGA-PAAD	0.433299532213854	5965.8759124088	1	0.496934918969963
ENSG00000116874	WARS2	TCGA-PAAD	0.436973217960957	5965.8846153846	1	0.497018011310302
ENSG00000144677	CTDSPL	TCGA-PAAD	0.43871423774511	5965.9242424242	1	0.497073007290912
ENSG00000137204	SLC22A7	TCGA-PAAD	0.436670101328194	5965.962406015	1	0.497018011310302
ENSG00000112237	CCNC	TCGA-PAAD	0.438633410491179	5965.9694656489	1	0.497073007290912
ENSG00000115325	DOK1	TCGA-PAAD	0.438943053206454	5966.0317460317	1	0.497073007290912
ENSG00000055609	KMT2C	TCGA-PAAD	0.42828852141424	5966.0454545455	1	0.496477320362957
ENSG00000143382	ADAMTSL4	TCGA-PAAD	0.432175236201776	5966.115942029	1	0.496934918969963
ENSG00000138459	SLC35A5	TCGA-PAAD	0.440726492529623	5966.136	1	0.497174204702645
ENSG00000001629	ANKIB1	TCGA-PAAD	0.435610999462149	5966.140625	1	0.497018011310302
ENSG00000009765	IYD	TCGA-PAAD	0.44067957805474	5966.2992125984	1	0.497174204702645
ENSG00000187258	NPSR1	TCGA-PAAD	0.439645730604595	5966.3306451613	1	0.497104410573159
ENSG00000163959	SLC51A	TCGA-PAAD	0.435086616253559	5966.3643410853	1	0.497018011310302
ENSG00000181803	OR6S1	TCGA-PAAD	0.437552009369297	5966.4148148148	1	0.497073007290912
ENSG00000124493	GRM4	TCGA-PAAD	0.440316649697517	5966.4173228346	1	0.497174204702645
ENSG00000164258	NDUFS4	TCGA-PAAD	0.436538704283481	5966.4402985075	1	0.497018011310302
ENSG00000128915	NARG2	TCGA-PAAD	0.436788025392449	5966.4471544715	1	0.497018011310302
ENSG00000154059	IMPACT	TCGA-PAAD	0.436206191285286	5966.4728682171	1	0.497018011310302
ENSG00000241794	SPRR2A	TCGA-PAAD	0.428442164973038	5966.7536231884	1	0.496477320362957
ENSG00000197555	SIPA1L1	TCGA-PAAD	0.433041004372774	5966.7573529412	1	0.496934918969963
ENSG00000138095	LRPPRC	TCGA-PAAD	0.437008347996373	5966.7923076923	1	0.497018011310302
ENSG00000142611	PRDM16	TCGA-PAAD	0.432319406185878	5966.8294573643	1	0.496934918969963
ENSG00000117400	MPL	TCGA-PAAD	0.436693208533026	5966.8518518519	1	0.497018011310302
ENSG00000110955	ATP5B	TCGA-PAAD	0.434150210169659	5966.8741258741	1	0.497018011310302
ENSG00000149743	TRPT1	TCGA-PAAD	0.436650997069673	5966.9047619048	1	0.497018011310302
ENSG00000205420	KRT6A	TCGA-PAAD	0.43171737447554	5967.2083333333	1	0.496934918969963
ENSG00000136813	KIAA0368	TCGA-PAAD	0.432702985467669	5967.2213740458	1	0.496934918969963
ENSG00000159251	ACTC1	TCGA-PAAD	0.436850711843261	5967.3636363636	1	0.497018011310302
ENSG00000158828	PINK1	TCGA-PAAD	0.433399629146717	5967.3823529412	1	0.496940160072296
ENSG00000138688	KIAA1109	TCGA-PAAD	0.435792205618471	5967.3970588235	1	0.497018011310302
ENSG00000158473	CD1D	TCGA-PAAD	0.438838679356871	5967.4435483871	1	0.497073007290912
ENSG00000145416	MARCHF1	TCGA-PAAD	0.436805403167547	5967.5	1	0.497018011310302
ENSG00000139146	FAM60A	TCGA-PAAD	0.432915984476541	5967.534351145	1	0.496934918969963
ENSG00000271092	TMEM56-RWDD3	TCGA-PAAD	0.433785087711147	5967.6222222222	1	0.497018011310302
ENSG00000185238	PRMT3	TCGA-PAAD	0.436163021824453	5967.6488549618	1	0.497018011310302
ENSG00000084636	COL16A1	TCGA-PAAD	0.43614565538331	5967.8114754098	1	0.497018011310302
ENSG00000183775	KCTD16	TCGA-PAAD	0.43670140735566	5967.9606299213	1	0.497018011310302
ENSG00000176597	B3GNT5	TCGA-PAAD	0.430446845467745	5967.9848484848	1	0.496567190347853
ENSG00000100968	NFATC4	TCGA-PAAD	0.434158129702343	5968.0396825397	1	0.497018011310302
ENSG00000185291	IL3RA	TCGA-PAAD	0.43486368265323	5968.1832061069	1	0.497018011310302
ENSG00000122642	FKBP9	TCGA-PAAD	0.431213382485335	5968.2440944882	1	0.496881169362856
ENSG00000151693	ASAP2	TCGA-PAAD	0.43388933488024	5968.256	1	0.497018011310302
ENSG00000122435	TRMT13	TCGA-PAAD	0.436725634917228	5968.2977099237	1	0.497018011310302
ENSG00000122574	WIPF3	TCGA-PAAD	0.437912430141141	5968.3488372093	1	0.497073007290912
ENSG00000186806	VSIG10L	TCGA-PAAD	0.432275077249829	5968.3615384615	1	0.496934918969963
ENSG00000175602	CCDC85B	TCGA-PAAD	0.430437987633217	5968.3671875	1	0.496567190347853
ENSG00000132256	TRIM5	TCGA-PAAD	0.432087763996321	5968.4857142857	1	0.496934918969963
ENSG00000222018	C21orf140	TCGA-PAAD	0.435934060862287	5968.5038167939	1	0.497018011310302
ENSG00000053371	AKR7A2	TCGA-PAAD	0.429450380207819	5968.515625	1	0.496477320362957
ENSG00000125207	PIWIL1	TCGA-PAAD	0.434015430696098	5968.5348837209	1	0.497018011310302
ENSG00000095485	CWF19L1	TCGA-PAAD	0.437067098273154	5968.5454545455	1	0.497018011310302
ENSG00000164265	SCGB3A2	TCGA-PAAD	0.436787162207742	5968.752	1	0.497018011310302
ENSG00000115008	IL1A	TCGA-PAAD	0.436598659158734	5968.8484848485	1	0.497018011310302
ENSG00000120693	SMAD9	TCGA-PAAD	0.430402584709397	5968.8538461538	1	0.496567190347853
ENSG00000139192	TAPBPL	TCGA-PAAD	0.433031868252648	5968.8968253968	1	0.496934918969963
ENSG00000175582	RAB6A	TCGA-PAAD	0.435606474371936	5968.9022556391	1	0.497018011310302
ENSG00000174327	SLC16A13	TCGA-PAAD	0.431163699658063	5968.9534883721	1	0.496881169362856
ENSG00000064201	TSPAN32	TCGA-PAAD	0.427856958373112	5968.962962963	1	0.496477320362957
ENSG00000167971	CASKIN1	TCGA-PAAD	0.435293025584395	5968.9703703704	1	0.497018011310302
ENSG00000119636	CCDC176	TCGA-PAAD	0.435157504412788	5969.0901639344	1	0.497018011310302
ENSG00000102109	PCSK1N	TCGA-PAAD	0.432448187398662	5969.1911764706	1	0.496934918969963
ENSG00000164008	C1orf50	TCGA-PAAD	0.432611812878049	5969.2142857143	1	0.496934918969963
ENSG00000149273	RPS3	TCGA-PAAD	0.433728269926829	5969.3082706767	1	0.497018011310302
ENSG00000119950	MXI1	TCGA-PAAD	0.430399496326973	5969.3414634146	1	0.496567190347853
ENSG00000163075	PCDP1	TCGA-PAAD	0.439347592304989	5969.3492063492	1	0.497089711423253
ENSG00000143376	SNX27	TCGA-PAAD	0.437755739835682	5969.3524590164	1	0.497073007290912
ENSG00000100351	GRAP2	TCGA-PAAD	0.434219944756841	5969.3565891473	1	0.497018011310302
ENSG00000171262	FAM98B	TCGA-PAAD	0.42732445208837	5969.3969465649	1	0.496477320362957
ENSG00000125510	OPRL1	TCGA-PAAD	0.428056215411573	5969.4596774194	1	0.496477320362957
ENSG00000151651	ADAM8	TCGA-PAAD	0.433755941926491	5969.5190839695	1	0.497018011310302
ENSG00000157514	TSC22D3	TCGA-PAAD	0.43279956133015	5969.5808823529	1	0.496934918969963
ENSG00000171798	KNDC1	TCGA-PAAD	0.430227534896507	5969.6141732283	1	0.496567190347853
ENSG00000142233	NTN5	TCGA-PAAD	0.425723611074642	5969.6285714286	1	0.496477320362957
ENSG00000226979	LTA	TCGA-PAAD	0.424034108707011	5969.6315789474	1	0.496477320362957
ENSG00000088827	SIGLEC1	TCGA-PAAD	0.432162810254999	5969.6567164179	1	0.496934918969963
ENSG00000197430	OPALIN	TCGA-PAAD	0.427960590596211	5969.7424242424	1	0.496477320362957
ENSG00000023572	GLRX2	TCGA-PAAD	0.437115684286024	5969.7844827586	1	0.497018011310302
ENSG00000270249	RP11-514P8.7	TCGA-PAAD	0.432494850045842	5969.9140625	1	0.496934918969963
ENSG00000266964	FXYD1	TCGA-PAAD	0.424000329311048	5969.9407407407	1	0.496477320362957
ENSG00000164022	AIMP1	TCGA-PAAD	0.435574549040701	5969.9776119403	1	0.497018011310302
ENSG00000145431	PDGFC	TCGA-PAAD	0.426678144221663	5970.0597014925	1	0.496477320362957
ENSG00000103160	HSDL1	TCGA-PAAD	0.435922947487072	5970.088	1	0.497018011310302
ENSG00000107815	C10orf2	TCGA-PAAD	0.431696168876961	5970.1705426357	1	0.496934918969963
ENSG00000205707	LYRM5	TCGA-PAAD	0.425161249466923	5970.2205882353	1	0.496477320362957
ENSG00000185862	EVI2B	TCGA-PAAD	0.437412215812125	5970.2301587302	1	0.497073007290912
ENSG00000143520	FLG2	TCGA-PAAD	0.422663318065375	5970.299270073	1	0.496434090297334
ENSG00000172548	NIPAL4	TCGA-PAAD	0.431289253359043	5970.3387096774	1	0.496889944710139
ENSG00000181143	MUC16	TCGA-PAAD	0.436438771127882	5970.4634146341	1	0.497018011310302
ENSG00000131471	AOC3	TCGA-PAAD	0.427056021070372	5970.5488721805	1	0.496477320362957
ENSG00000100478	AP4S1	TCGA-PAAD	0.422408819542361	5970.5895522388	1	0.496434090297334
ENSG00000167658	EEF2	TCGA-PAAD	0.433094094525239	5970.6166666667	1	0.496934918969963
ENSG00000153930	ANKFN1	TCGA-PAAD	0.43281339030943	5970.6746031746	1	0.496934918969963
ENSG00000066926	FECH	TCGA-PAAD	0.432849802209614	5970.792	1	0.496934918969963
ENSG00000089250	NOS1	TCGA-PAAD	0.429463388362154	5970.8416666667	1	0.496477320362957
ENSG00000114315	HES1	TCGA-PAAD	0.430330102799986	5970.8592592593	1	0.496567190347853
ENSG00000164062	APEH	TCGA-PAAD	0.430129914345974	5970.9117647059	1	0.496554610645421
ENSG00000163216	SPRR2D	TCGA-PAAD	0.434911572880361	5971.0416666667	1	0.497018011310302
ENSG00000215343	ZNF705D	TCGA-PAAD	0.42670207571247	5971.078125	1	0.496477320362957
ENSG00000176641	RNF152	TCGA-PAAD	0.43050443513849	5971.0808823529	1	0.496577481262405
ENSG00000197976	AKAP17A	TCGA-PAAD	0.433349562306339	5971.128	1	0.496934918969963
ENSG00000109929	SC5D	TCGA-PAAD	0.433291926999024	5971.1777777778	1	0.496934918969963
ENSG00000099341	PSMD8	TCGA-PAAD	0.429488727528347	5971.1869918699	1	0.496477320362957
ENSG00000140090	SLC24A4	TCGA-PAAD	0.425728646504588	5971.2307692308	1	0.496477320362957
ENSG00000137936	BCAR3	TCGA-PAAD	0.426088998664964	5971.2608695652	1	0.496477320362957
ENSG00000106100	NOD1	TCGA-PAAD	0.432775042529812	5971.3285714286	1	0.496934918969963
ENSG00000146151	HMGCLL1	TCGA-PAAD	0.430636602952223	5971.3656716418	1	0.496577481262405
ENSG00000174611	KY	TCGA-PAAD	0.430037642377595	5971.3779527559	1	0.496554610645421
ENSG00000139351	SYCP3	TCGA-PAAD	0.434773668080412	5971.4274193548	1	0.497018011310302
ENSG00000111704	NANOG	TCGA-PAAD	0.42614813496327	5971.4328358209	1	0.496477320362957
ENSG00000158955	WNT9B	TCGA-PAAD	0.428301749522947	5971.4375	1	0.496477320362957
ENSG00000168826	ZBTB49	TCGA-PAAD	0.434198950934495	5971.4384615385	1	0.497018011310302
ENSG00000188011	CXXC11	TCGA-PAAD	0.4328484546575	5971.4488188976	1	0.496934918969963
ENSG00000176171	BNIP3	TCGA-PAAD	0.427903184366457	5971.4592592593	1	0.496477320362957
ENSG00000183647	ZNF530	TCGA-PAAD	0.42965148053677	5971.5220588235	1	0.496505386903293
ENSG00000067221	STOML1	TCGA-PAAD	0.434414912423775	5971.6439393939	1	0.497018011310302
ENSG00000104133	SPG11	TCGA-PAAD	0.423544197870875	5971.6524822695	1	0.496477320362957
ENSG00000123096	SSPN	TCGA-PAAD	0.423410598341153	5971.6929133858	1	0.496477320362957
ENSG00000205649	HTN3	TCGA-PAAD	0.428417117883153	5971.6929133858	1	0.496477320362957
ENSG00000152229	PSTPIP2	TCGA-PAAD	0.428932382724575	5971.712	1	0.496477320362957
ENSG00000133275	CSNK1G2	TCGA-PAAD	0.428109943060645	5971.7246376812	1	0.496477320362957
ENSG00000225190	PLEKHM1	TCGA-PAAD	0.434070689722902	5971.7384615385	1	0.497018011310302
ENSG00000198753	PLXNB3	TCGA-PAAD	0.429253134623581	5971.7615384615	1	0.496477320362957
ENSG00000130803	ZNF317	TCGA-PAAD	0.427523132427234	5971.7941176471	1	0.496477320362957
ENSG00000198843	SELT	TCGA-PAAD	0.433152841756838	5971.8139534884	1	0.496934918969963
ENSG00000125817	CENPB	TCGA-PAAD	0.432025500978895	5971.8699186992	1	0.496934918969963
ENSG00000128886	ELL3	TCGA-PAAD	0.421580807892826	5971.9	1	0.496209393639458
ENSG00000092009	CMA1	TCGA-PAAD	0.429308385928596	5971.9312977099	1	0.496477320362957
ENSG00000160973	FOXH1	TCGA-PAAD	0.437359344867526	5971.96	1	0.497073007290912
ENSG00000197471	SPN	TCGA-PAAD	0.429061665277494	5971.9769230769	1	0.496477320362957
ENSG00000186300	ZNF555	TCGA-PAAD	0.432445057459992	5972.022556391	1	0.496934918969963
ENSG00000111775	COX6A1	TCGA-PAAD	0.430157741642286	5972.0437956204	1	0.496554610645421
ENSG00000100448	CTSG	TCGA-PAAD	0.428267451117845	5972.0655737705	1	0.496477320362957
ENSG00000101323	HAO1	TCGA-PAAD	0.428554074326204	5972.0901639344	1	0.496477320362957
ENSG00000167525	PROCA1	TCGA-PAAD	0.423626738575733	5972.1185185185	1	0.496477320362957
ENSG00000186010	NDUFA13	TCGA-PAAD	0.420631211029101	5972.185483871	1	0.496153090681307
ENSG00000082512	TRAF5	TCGA-PAAD	0.4240660319423	5972.237037037	1	0.496477320362957
ENSG00000181544	FANCB	TCGA-PAAD	0.426886103396586	5972.2372881356	1	0.496477320362957
ENSG00000176393	RNPEP	TCGA-PAAD	0.42199951709819	5972.3529411765	1	0.496209393639458
ENSG00000140832	MARVELD3	TCGA-PAAD	0.426886381041191	5972.5	1	0.496477320362957
ENSG00000266173	STRADA	TCGA-PAAD	0.428267931482941	5972.5185185185	1	0.496477320362957
ENSG00000163219	ARHGAP25	TCGA-PAAD	0.433252352533957	5972.5299145299	1	0.496934918969963
ENSG00000136783	NIPSNAP3A	TCGA-PAAD	0.423772130407985	5972.5611510791	1	0.496477320362957
ENSG00000036672	USP2	TCGA-PAAD	0.428031052121272	5972.592	1	0.496477320362957
ENSG00000165272	AQP3	TCGA-PAAD	0.429951954024427	5972.664	1	0.49655015736129
ENSG00000258588	TRIM6-TRIM34	TCGA-PAAD	0.428435273779522	5972.7183098592	1	0.496477320362957
ENSG00000120949	TNFRSF8	TCGA-PAAD	0.427121931927777	5972.7272727273	1	0.496477320362957
ENSG00000180096	SEPT1	TCGA-PAAD	0.427673223740838	5972.7338709677	1	0.496477320362957
ENSG00000162385	MAGOH	TCGA-PAAD	0.420852963995486	5972.7625899281	1	0.496153090681307
ENSG00000078487	ZCWPW1	TCGA-PAAD	0.428539867139187	5972.8461538462	1	0.496477320362957
ENSG00000073737	DHRS9	TCGA-PAAD	0.423934041834333	5972.8515625	1	0.496477320362957
ENSG00000175497	DPP10	TCGA-PAAD	0.433357870921992	5972.9565217391	1	0.496934918969963
ENSG00000167825	OR5I1	TCGA-PAAD	0.427788368725791	5972.9637681159	1	0.496477320362957
ENSG00000171505	OR1N1	TCGA-PAAD	0.429328258443859	5972.9841269841	1	0.496477320362957
ENSG00000047597	XK	TCGA-PAAD	0.429464708724706	5972.9929078014	1	0.496477320362957
ENSG00000240403	KIR3DL2	TCGA-PAAD	0.423824227483367	5973.0729927007	1	0.496477320362957
ENSG00000122861	PLAU	TCGA-PAAD	0.422836617847426	5973.1127819549	1	0.496434090297334
ENSG00000104957	CCDC130	TCGA-PAAD	0.425672100177346	5973.1555555556	1	0.496477320362957
ENSG00000088053	GP6	TCGA-PAAD	0.426457129037788	5973.1865671642	1	0.496477320362957
ENSG00000196743	GM2A	TCGA-PAAD	0.427633974229849	5973.1940298507	1	0.496477320362957
ENSG00000052723	SIKE1	TCGA-PAAD	0.430104019695381	5973.2109375	1	0.496554610645421
ENSG00000144744	UBA3	TCGA-PAAD	0.426699889553672	5973.3255813953	1	0.496477320362957
ENSG00000165185	KIAA1958	TCGA-PAAD	0.418731511169412	5973.4015151515	1	0.495324226467263
ENSG00000125931	CITED1	TCGA-PAAD	0.427090748538071	5973.4580152672	1	0.496477320362957
ENSG00000107954	NEURL1	TCGA-PAAD	0.421102605135462	5973.4817518248	1	0.496196600456982
ENSG00000116161	CACYBP	TCGA-PAAD	0.429633359184919	5973.5271317829	1	0.496505386903293
ENSG00000213413	PVRIG	TCGA-PAAD	0.425577178997387	5973.5663716814	1	0.496477320362957
ENSG00000008394	MGST1	TCGA-PAAD	0.424510687254744	5973.7291666667	1	0.496477320362957
ENSG00000105819	PMPCB	TCGA-PAAD	0.430641240753646	5973.796875	1	0.496577481262405
ENSG00000205089	CCNI2	TCGA-PAAD	0.429188780476549	5973.8916666667	1	0.496477320362957
ENSG00000179144	GIMAP7	TCGA-PAAD	0.430313247930688	5973.9921875	1	0.496567190347853
ENSG00000167699	GLOD4	TCGA-PAAD	0.420976800660661	5973.993006993	1	0.496189839739735
ENSG00000112578	BYSL	TCGA-PAAD	0.427447889455286	5974.0227272727	1	0.496477320362957
ENSG00000186103	ARGFX	TCGA-PAAD	0.421650693511112	5974.037593985	1	0.496209393639458
ENSG00000111897	SERINC1	TCGA-PAAD	0.414613569165155	5974.0923076923	1	0.495183247880012
ENSG00000116661	FBXO2	TCGA-PAAD	0.425062627761889	5974.1212121212	1	0.496477320362957
ENSG00000058404	CAMK2B	TCGA-PAAD	0.430517929656869	5974.1587301587	1	0.496577481262405
ENSG00000079277	MKNK1	TCGA-PAAD	0.425085379785477	5974.1804511278	1	0.496477320362957
ENSG00000125743	SNRPD2	TCGA-PAAD	0.422789417725169	5974.1870503597	1	0.496434090297334
ENSG00000184117	NIPSNAP1	TCGA-PAAD	0.422572196689987	5974.2196969697	1	0.496434090297334
ENSG00000122705	CLTA	TCGA-PAAD	0.427386620753012	5974.3015873016	1	0.496477320362957
ENSG00000181026	AEN	TCGA-PAAD	0.428194809535082	5974.3709677419	1	0.496477320362957
ENSG00000141959	PFKL	TCGA-PAAD	0.423689083766978	5974.4032258065	1	0.496477320362957
ENSG00000205884	DEFB136	TCGA-PAAD	0.428603800999162	5974.4098360656	1	0.496477320362957
ENSG00000120054	CPN1	TCGA-PAAD	0.417951643276555	5974.4255319149	1	0.495191850030017
ENSG00000170854	MINA	TCGA-PAAD	0.421239453069085	5974.4525547445	1	0.496199845741828
ENSG00000203722	RAET1G	TCGA-PAAD	0.423324621292584	5974.4545454545	1	0.496477320362957
ENSG00000150776	C11orf57	TCGA-PAAD	0.429339803446503	5974.4782608696	1	0.496477320362957
ENSG00000185664	PMEL	TCGA-PAAD	0.430706328572005	5974.5227272727	1	0.496616886461434
ENSG00000165527	ARF6	TCGA-PAAD	0.426843656756251	5974.6488549618	1	0.496477320362957
ENSG00000130413	STK33	TCGA-PAAD	0.425486966187267	5974.7727272727	1	0.496477320362957
ENSG00000107371	EXOSC3	TCGA-PAAD	0.426973281957795	5974.7890625	1	0.496477320362957
ENSG00000185924	RTN4RL1	TCGA-PAAD	0.428404061753513	5974.792	1	0.496477320362957
ENSG00000154743	TSEN2	TCGA-PAAD	0.424560951966161	5974.8032786885	1	0.496477320362957
ENSG00000123171	CCDC70	TCGA-PAAD	0.428418504413514	5974.8235294118	1	0.496477320362957
ENSG00000162384	C1orf123	TCGA-PAAD	0.432813566490534	5974.912	1	0.496934918969963
ENSG00000069188	SDK2	TCGA-PAAD	0.427941713254187	5974.9379844961	1	0.496477320362957
ENSG00000179010	MRFAP1	TCGA-PAAD	0.428459402258992	5975.140625	1	0.496477320362957
ENSG00000204590	GNL1	TCGA-PAAD	0.425640878139914	5975.162601626	1	0.496477320362957
ENSG00000184517	ZFP1	TCGA-PAAD	0.420749646655488	5975.171641791	1	0.496153090681307
ENSG00000168070	C11orf85	TCGA-PAAD	0.415323209131933	5975.2279411765	1	0.495183247880012
ENSG00000204305	AGER	TCGA-PAAD	0.425207487632942	5975.2748091603	1	0.496477320362957
ENSG00000258643	BCL2L2-PABPN1	TCGA-PAAD	0.427665412966677	5975.3253968254	1	0.496477320362957
ENSG00000170948	MBD3L1	TCGA-PAAD	0.419814412586644	5975.4015748031	1	0.495888995124166
ENSG00000133063	CHIT1	TCGA-PAAD	0.425763231858967	5975.4032258065	1	0.496477320362957
ENSG00000137812	CASC5	TCGA-PAAD	0.422694584102449	5975.4351145038	1	0.496434090297334
ENSG00000254858	MPV17L2	TCGA-PAAD	0.42524432449083	5975.4436090226	1	0.496477320362957
ENSG00000172461	FUT9	TCGA-PAAD	0.428872257772748	5975.4919354839	1	0.496477320362957
ENSG00000066279	ASPM	TCGA-PAAD	0.422316023898379	5975.5789473684	1	0.496434090297334
ENSG00000160999	SH2B2	TCGA-PAAD	0.422945527876576	5975.5905511811	1	0.496434090297334
ENSG00000143702	CEP170	TCGA-PAAD	0.425975541947699	5975.5950413223	1	0.496477320362957
ENSG00000172888	ZNF621	TCGA-PAAD	0.422421618581083	5975.6614173228	1	0.496434090297334
ENSG00000159915	ZNF233	TCGA-PAAD	0.425836022804795	5975.7272727273	1	0.496477320362957
ENSG00000198612	COPS8	TCGA-PAAD	0.419892453362989	5975.7461538462	1	0.495888995124166
ENSG00000150773	PIH1D2	TCGA-PAAD	0.422930016539879	5975.8602941176	1	0.496434090297334
ENSG00000021488	SLC7A9	TCGA-PAAD	0.432147242880768	5975.9579831933	1	0.496934918969963
ENSG00000188428	BLOC1S5	TCGA-PAAD	0.426908364990195	5975.9772727273	1	0.496477320362957
ENSG00000197428	OR51D1	TCGA-PAAD	0.426456744323991	5976.0731707317	1	0.496477320362957
ENSG00000183617	MRPL54	TCGA-PAAD	0.418892749682546	5976.1029411765	1	0.495374789477157
ENSG00000215547	DEFB115	TCGA-PAAD	0.422582821634103	5976.1230769231	1	0.496434090297334
ENSG00000143546	S100A8	TCGA-PAAD	0.421459403133651	5976.1338582677	1	0.496209393639458
ENSG00000181392	SYNE4	TCGA-PAAD	0.42762158172007	5976.1470588235	1	0.496477320362957
ENSG00000102226	USP11	TCGA-PAAD	0.413094188557755	5976.3731343284	1	0.495048913234918
ENSG00000146476	C6orf211	TCGA-PAAD	0.421312923561587	5976.3928571429	1	0.496199845741828
ENSG00000239306	RBM14	TCGA-PAAD	0.424637723681565	5976.4251968504	1	0.496477320362957
ENSG00000121964	GTDC1	TCGA-PAAD	0.423668018093489	5976.4710144928	1	0.496477320362957
ENSG00000099834	CDHR5	TCGA-PAAD	0.424988276849347	5976.4836065574	1	0.496477320362957
ENSG00000175482	POLD4	TCGA-PAAD	0.417091190414685	5976.6086956522	1	0.495183247880012
ENSG00000269404	SPIB	TCGA-PAAD	0.419006477642592	5976.6136363636	1	0.495394130922985
ENSG00000140022	STON2	TCGA-PAAD	0.426415603320402	5976.6304347826	1	0.496477320362957
ENSG00000159197	KCNE2	TCGA-PAAD	0.418555834021842	5976.6617647059	1	0.495255348677915
ENSG00000114902	SPCS1	TCGA-PAAD	0.424494435025647	5976.7109375	1	0.496477320362957
ENSG00000167740	CYB5D2	TCGA-PAAD	0.427588451516001	5976.7322834646	1	0.496477320362957
ENSG00000152332	UHMK1	TCGA-PAAD	0.42843064797609	5976.7433628319	1	0.496477320362957
ENSG00000103351	CLUAP1	TCGA-PAAD	0.4234059804113	5976.826446281	1	0.496477320362957
ENSG00000233927	RPS28	TCGA-PAAD	0.427505522526502	5976.8709677419	1	0.496477320362957
ENSG00000181449	SOX2	TCGA-PAAD	0.424746152145078	5977.0454545455	1	0.496477320362957
ENSG00000175931	UBE2O	TCGA-PAAD	0.420097812937558	5977.0569105691	1	0.495954912204622
ENSG00000204422	XXbac-BPG32J3.20	TCGA-PAAD	0.418236475962579	5977.071942446	1	0.495212703608968
ENSG00000131067	GGT7	TCGA-PAAD	0.422524273808941	5977.102189781	1	0.496434090297334
ENSG00000135740	SLC9A5	TCGA-PAAD	0.425894659001275	5977.2479338843	1	0.496477320362957
ENSG00000172845	SP3	TCGA-PAAD	0.413244592860816	5977.2962962963	1	0.495048913234918
ENSG00000148484	RSU1	TCGA-PAAD	0.415417780966715	5977.3233082707	1	0.495183247880012
ENSG00000164096	C4orf3	TCGA-PAAD	0.417825949125994	5977.3333333333	1	0.495183247880012
ENSG00000142186	SCYL1	TCGA-PAAD	0.422096402105297	5977.4233576642	1	0.496271434049585
ENSG00000196098	OR5K4	TCGA-PAAD	0.417519786256687	5977.4696969697	1	0.495183247880012
ENSG00000088876	ZNF343	TCGA-PAAD	0.421219326902833	5977.5203252033	1	0.496199845741828
ENSG00000149451	ADAM33	TCGA-PAAD	0.424544515144234	5977.5433070866	1	0.496477320362957
ENSG00000121351	IAPP	TCGA-PAAD	0.417935575484939	5977.6230769231	1	0.495191850030017
ENSG00000278139	P3R3URF-PIK3R3	TCGA-PAAD	0.416904880654559	5977.6549295775	1	0.495183247880012
ENSG00000134308	YWHAQ	TCGA-PAAD	0.428227428415162	5977.6791044776	1	0.496477320362957
ENSG00000160959	LRRC14	TCGA-PAAD	0.420260778102074	5977.7883211679	1	0.495954912204622
ENSG00000164056	SPRY1	TCGA-PAAD	0.41812877776286	5977.837398374	1	0.495191850030017
ENSG00000174453	VWC2L	TCGA-PAAD	0.425432783209523	5977.9015151515	1	0.496477320362957
ENSG00000035862	TIMP2	TCGA-PAAD	0.421913210057337	5977.9534883721	1	0.496209393639458
ENSG00000180083	WFDC11	TCGA-PAAD	0.421096908128124	5978.0222222222	1	0.496196600456982
ENSG00000168566	SNRNP48	TCGA-PAAD	0.42592896597674	5978.1328125	1	0.496477320362957
ENSG00000160679	CHTOP	TCGA-PAAD	0.420807134441254	5978.1475409836	1	0.496153090681307
ENSG00000104848	KCNA7	TCGA-PAAD	0.417296943410532	5978.1942446043	1	0.495183247880012
ENSG00000126787	DLGAP5	TCGA-PAAD	0.418983433888007	5978.3385826772	1	0.495394130922985
ENSG00000163666	HESX1	TCGA-PAAD	0.414446509489114	5978.345323741	1	0.495183247880012
ENSG00000086288	NME8	TCGA-PAAD	0.422153809541689	5978.3622047244	1	0.496302605128637
ENSG00000130347	RTN4IP1	TCGA-PAAD	0.413511553396319	5978.3716216216	1	0.495183247880012
ENSG00000180596	HIST1H2BC	TCGA-PAAD	0.423558441119931	5978.4222222222	1	0.496477320362957
ENSG00000078369	GNB1	TCGA-PAAD	0.418157211507544	5978.4351145038	1	0.495191850030017
ENSG00000100505	TRIM9	TCGA-PAAD	0.426797845660304	5978.6717557252	1	0.496477320362957
ENSG00000105186	ANKRD27	TCGA-PAAD	0.414677799682124	5978.6808510638	1	0.495183247880012
ENSG00000270800	RPS10-NUDT3	TCGA-PAAD	0.417462140980256	5978.6944444444	1	0.495183247880012
ENSG00000100077	ADRBK2	TCGA-PAAD	0.417318510622404	5978.7142857143	1	0.495183247880012
ENSG00000100038	TOP3B	TCGA-PAAD	0.42539802991588	5978.756097561	1	0.496477320362957
ENSG00000244274	DBNDD2	TCGA-PAAD	0.418132972506504	5978.7785714286	1	0.495191850030017
ENSG00000182768	NGRN	TCGA-PAAD	0.424398681947529	5978.814516129	1	0.496477320362957
ENSG00000135709	KIAA0513	TCGA-PAAD	0.419257148070255	5978.9212598425	1	0.49561754555895
ENSG00000108551	RASD1	TCGA-PAAD	0.421544037580349	5978.9224806202	1	0.496209393639458
ENSG00000113971	NPHP3	TCGA-PAAD	0.418509214788199	5978.946969697	1	0.495255348677915
ENSG00000100029	PES1	TCGA-PAAD	0.416120011210223	5978.9663865546	1	0.495183247880012
ENSG00000140481	CCDC33	TCGA-PAAD	0.422716977869355	5979.0072463768	1	0.496434090297334
ENSG00000007372	PAX6	TCGA-PAAD	0.421017084503377	5979.0367647059	1	0.496196600456982
ENSG00000154143	PANX3	TCGA-PAAD	0.416509943451825	5979.0681818182	1	0.495183247880012
ENSG00000178538	CA8	TCGA-PAAD	0.416598282953358	5979.1119402985	1	0.495183247880012
ENSG00000171396	KRTAP4-4	TCGA-PAAD	0.41809429679957	5979.2214285714	1	0.495191850030017
ENSG00000183862	CNGA2	TCGA-PAAD	0.420170213158585	5979.2923076923	1	0.495954912204622
ENSG00000235268	KDM4E	TCGA-PAAD	0.418228967756666	5979.4444444444	1	0.495212703608968
ENSG00000154016	GRAP	TCGA-PAAD	0.414747555371883	5979.4485294118	1	0.495183247880012
ENSG00000136261	BZW2	TCGA-PAAD	0.418372255890323	5979.5	1	0.495255348677915
ENSG00000110841	PPFIBP1	TCGA-PAAD	0.41765183247767	5979.5109489051	1	0.495183247880012
ENSG00000021852	C8B	TCGA-PAAD	0.414697146019469	5979.553030303	1	0.495183247880012
ENSG00000132274	TRIM22	TCGA-PAAD	0.416644495957643	5979.6106870229	1	0.495183247880012
ENSG00000132842	AP3B1	TCGA-PAAD	0.420955846128349	5979.6165413534	1	0.496189839739735
ENSG00000110888	CAPRIN2	TCGA-PAAD	0.416327110754122	5979.6592592593	1	0.495183247880012
ENSG00000164620	RELL2	TCGA-PAAD	0.41567025660577	5979.6818181818	1	0.495183247880012
ENSG00000183943	PRKX	TCGA-PAAD	0.415895593274022	5979.7368421053	1	0.495183247880012
ENSG00000105198	LGALS13	TCGA-PAAD	0.423701852880628	5979.753968254	1	0.496477320362957
ENSG00000135953	MFSD9	TCGA-PAAD	0.420733739690448	5979.7795275591	1	0.496153090681307
ENSG00000180448	HMHA1	TCGA-PAAD	0.420587828425771	5979.7819548872	1	0.496153090681307
ENSG00000189401	OTUD6A	TCGA-PAAD	0.411090187525569	5979.8880597015	1	0.494666504266774
ENSG00000177476	OR2G3	TCGA-PAAD	0.41570972803258	5980	1	0.495183247880012
ENSG00000100577	GSTZ1	TCGA-PAAD	0.41738619643461	5980.0072463768	1	0.495183247880012
ENSG00000039537	C6	TCGA-PAAD	0.411099382374765	5980.0223880597	1	0.494666504266774
ENSG00000159685	CHCHD6	TCGA-PAAD	0.411769679482951	5980.0845070423	1	0.494761259754143
ENSG00000174339	OR2Y1	TCGA-PAAD	0.411841997148406	5980.1094890511	1	0.494761259754143
ENSG00000069974	RAB27A	TCGA-PAAD	0.412470391088723	5980.1448275862	1	0.495026101042155
ENSG00000173908	KRT28	TCGA-PAAD	0.417787372400003	5980.185483871	1	0.495183247880012
ENSG00000185053	SGCZ	TCGA-PAAD	0.417361594873641	5980.1908396947	1	0.495183247880012
ENSG00000171119	NRTN	TCGA-PAAD	0.415117317110195	5980.4068965517	1	0.495183247880012
ENSG00000064601	CTSA	TCGA-PAAD	0.416397049861204	5980.4318181818	1	0.495183247880012
ENSG00000040199	PHLPP2	TCGA-PAAD	0.419680786630159	5980.5333333333	1	0.495862912358552
ENSG00000012963	UBR7	TCGA-PAAD	0.41513772033047	5980.5757575758	1	0.495183247880012
ENSG00000173598	NUDT4	TCGA-PAAD	0.426361011060296	5980.5982905983	1	0.496477320362957
ENSG00000169184	MN1	TCGA-PAAD	0.414951314234119	5980.6853146853	1	0.495183247880012
ENSG00000116288	PARK7	TCGA-PAAD	0.41840866885734	5980.7637795276	1	0.495255348677915
ENSG00000178919	FOXE1	TCGA-PAAD	0.422784060425646	5980.7716535433	1	0.496434090297334
ENSG00000130396	MLLT4	TCGA-PAAD	0.416039854814453	5980.7923076923	1	0.495183247880012
ENSG00000171476	HOPX	TCGA-PAAD	0.409893824156745	5980.8602941176	1	0.494666504266774
ENSG00000005700	IBTK	TCGA-PAAD	0.41313037468449	5981	1	0.495048913234918
ENSG00000124140	SLC12A5	TCGA-PAAD	0.420326898107985	5981.1428571429	1	0.495969684971843
ENSG00000125999	BPIFB1	TCGA-PAAD	0.416393397287225	5981.1590909091	1	0.495183247880012
ENSG00000167619	TMEM145	TCGA-PAAD	0.417295771850046	5981.2313432836	1	0.495183247880012
ENSG00000148677	ANKRD1	TCGA-PAAD	0.416069894820415	5981.2462686567	1	0.495183247880012
ENSG00000169327	OR5AU1	TCGA-PAAD	0.421115685893974	5981.314516129	1	0.496196600456982
ENSG00000114391	RPL24	TCGA-PAAD	0.415994205227288	5981.336	1	0.495183247880012
ENSG00000130294	KIF1A	TCGA-PAAD	0.415929842124677	5981.359375	1	0.495183247880012
ENSG00000164934	DCAF13	TCGA-PAAD	0.419182332352067	5981.4511278195	1	0.495565571600207
ENSG00000147606	SLC26A7	TCGA-PAAD	0.421589489362403	5981.5294117647	1	0.496209393639458
ENSG00000226887	ERVMER34-1	TCGA-PAAD	0.416126797498327	5981.5983606557	1	0.495183247880012
ENSG00000181031	RPH3AL	TCGA-PAAD	0.419335366888423	5981.6639344262	1	0.495636596775773
ENSG00000111181	SLC6A12	TCGA-PAAD	0.417650194860834	5981.7333333333	1	0.495183247880012
ENSG00000177932	ZNF354C	TCGA-PAAD	0.413321465656544	5981.7459016393	1	0.495048913234918
ENSG00000143811	PYCR2	TCGA-PAAD	0.420260564035878	5981.7537313433	1	0.495954912204622
ENSG00000198690	FAN1	TCGA-PAAD	0.413598695513803	5982.0775193798	1	0.495183247880012
ENSG00000134287	ARF3	TCGA-PAAD	0.416056821392383	5982.1219512195	1	0.495183247880012
ENSG00000204442	FAM155A	TCGA-PAAD	0.413521727938913	5982.162962963	1	0.495183247880012
ENSG00000214595	EML6	TCGA-PAAD	0.422012745013837	5982.1916666667	1	0.496209393639458
ENSG00000184402	SS18L1	TCGA-PAAD	0.41377672206278	5982.2440944882	1	0.495183247880012
ENSG00000167700	MFSD3	TCGA-PAAD	0.410438573238608	5982.2569444444	1	0.494666504266774
ENSG00000187546	AGMO	TCGA-PAAD	0.420903979630273	5982.2777777778	1	0.496176820193784
ENSG00000167447	SMG8	TCGA-PAAD	0.413169926237893	5982.3888888889	1	0.495048913234918
ENSG00000171777	RASGRP4	TCGA-PAAD	0.418580793637951	5982.4344262295	1	0.495255348677915
ENSG00000077454	LRCH4	TCGA-PAAD	0.408186027418508	5982.5	1	0.494575099530584
ENSG00000109083	IFT20	TCGA-PAAD	0.420671363307715	5982.5241935484	1	0.496153090681307
ENSG00000168118	RAB4A	TCGA-PAAD	0.410234732673049	5982.6377952756	1	0.494666504266774
ENSG00000076351	SLC46A1	TCGA-PAAD	0.411672234852946	5982.6590909091	1	0.494733506447051
ENSG00000268465	CTC-273B12.7	TCGA-PAAD	0.408715998230446	5982.7518248175	1	0.494575099530584
ENSG00000051009	FAM160A2	TCGA-PAAD	0.408432690023464	5982.8139534884	1	0.494575099530584
ENSG00000101654	RNMT	TCGA-PAAD	0.411269443147582	5982.8248175182	1	0.494666504266774
ENSG00000166359	WDR88	TCGA-PAAD	0.413046565785435	5982.8358208955	1	0.495048913234918
ENSG00000135828	RNASEL	TCGA-PAAD	0.409261784907208	5982.976744186	1	0.494584043449764
ENSG00000149380	P4HA3	TCGA-PAAD	0.416119341326163	5982.992248062	1	0.495183247880012
ENSG00000147144	CCDC120	TCGA-PAAD	0.417628486764425	5983.015037594	1	0.495183247880012
ENSG00000072840	EVC	TCGA-PAAD	0.421894163920877	5983.0238095238	1	0.496209393639458
ENSG00000089876	DHX32	TCGA-PAAD	0.415010632522604	5983.052238806	1	0.495183247880012
ENSG00000044012	GUCA2B	TCGA-PAAD	0.411945700218001	5983.2248062016	1	0.494777081700274
ENSG00000120708	TGFBI	TCGA-PAAD	0.419828631336202	5983.296	1	0.495888995124166
ENSG00000175161	CADM2	TCGA-PAAD	0.414404270475352	5983.3174603175	1	0.495183247880012
ENSG00000186431	FCAR	TCGA-PAAD	0.40816853408308	5983.3309352518	1	0.494575099530584
ENSG00000176797	DEFB103A	TCGA-PAAD	0.41652212753582	5983.3828125	1	0.495183247880012
ENSG00000131943	C19orf12	TCGA-PAAD	0.411453174433998	5983.3943661972	1	0.494666504266774
ENSG00000176624	MEX3C	TCGA-PAAD	0.411233755059841	5983.4779411765	1	0.494666504266774
ENSG00000140519	RHCG	TCGA-PAAD	0.414457203088821	5983.4876033058	1	0.495183247880012
ENSG00000134020	PEBP4	TCGA-PAAD	0.412698651435992	5983.5190839695	1	0.495048913234918
ENSG00000064687	ABCA7	TCGA-PAAD	0.408436955757448	5983.5658914729	1	0.494575099530584
ENSG00000174529	TMEM81	TCGA-PAAD	0.415407160806424	5983.5928571429	1	0.495183247880012
ENSG00000214652	RP11-3N2.13	TCGA-PAAD	0.408726391294245	5983.7021276596	1	0.494575099530584
ENSG00000248746	ACTN3	TCGA-PAAD	0.412513133111182	5983.7214285714	1	0.495040413140447
ENSG00000005961	ITGA2B	TCGA-PAAD	0.415283240989111	5983.776119403	1	0.495183247880012
ENSG00000188707	ZBED6CL	TCGA-PAAD	0.402877356641789	5983.7878787879	1	0.493316705320048
ENSG00000100593	ISM2	TCGA-PAAD	0.418335762361274	5983.8292682927	1	0.495255348677915
ENSG00000169484	OR4K14	TCGA-PAAD	0.413223453259968	5983.8888888889	1	0.495048913234918
ENSG00000174013	FBXO45	TCGA-PAAD	0.411556804660968	5983.8923076923	1	0.494666504266774
ENSG00000188522	FAM83G	TCGA-PAAD	0.414426639200612	5983.9323308271	1	0.495183247880012
ENSG00000181885	CLDN7	TCGA-PAAD	0.418897605842735	5984.007751938	1	0.495374789477157
ENSG00000217930	PAM16	TCGA-PAAD	0.410667983528179	5984.0143884892	1	0.494666504266774
ENSG00000071189	SNX13	TCGA-PAAD	0.411867363789079	5984.0144927536	1	0.494761259754143
ENSG00000198909	MAP3K3	TCGA-PAAD	0.412008015904006	5984.0902255639	1	0.494803885128734
ENSG00000109771	LRP2BP	TCGA-PAAD	0.417891689784195	5984.125984252	1	0.495191850030017
ENSG00000101189	MRGBP	TCGA-PAAD	0.408614107862934	5984.1846153846	1	0.494575099530584
ENSG00000166049	PASD1	TCGA-PAAD	0.416290656075368	5984.1951219512	1	0.495183247880012
ENSG00000242019	KIR3DL3	TCGA-PAAD	0.413688267550502	5984.2047244094	1	0.495183247880012
ENSG00000257743	RP11-1220K2.2	TCGA-PAAD	0.416505905638759	5984.2195121951	1	0.495183247880012
ENSG00000132972	RNF17	TCGA-PAAD	0.409618059356002	5984.2900763359	1	0.494633128278946
ENSG00000137486	ARRB1	TCGA-PAAD	0.409760501211524	5984.4538461538	1	0.494666504266774
ENSG00000244474	UGT1A4	TCGA-PAAD	0.411381308540585	5984.4848484848	1	0.494666504266774
ENSG00000033100	CHPF2	TCGA-PAAD	0.411371910508467	5984.5390625	1	0.494666504266774
ENSG00000164061	BSN	TCGA-PAAD	0.419906103760767	5984.5619834711	1	0.495888995124166
ENSG00000106976	DNM1	TCGA-PAAD	0.411038736086322	5984.5909090909	1	0.494666504266774
ENSG00000182511	FES	TCGA-PAAD	0.408441675431326	5984.6102941176	1	0.494575099530584
ENSG00000257093	KIAA1147	TCGA-PAAD	0.417645036278524	5984.6271186441	1	0.495183247880012
ENSG00000172301	COPRS	TCGA-PAAD	0.409762747621352	5984.7205882353	1	0.494666504266774
ENSG00000155366	RHOC	TCGA-PAAD	0.417014794875103	5984.7384615385	1	0.495183247880012
ENSG00000139908	TSSK4	TCGA-PAAD	0.413099077266032	5984.7578125	1	0.495048913234918
ENSG00000167081	PBX3	TCGA-PAAD	0.413027488719678	5984.7703703704	1	0.495048913234918
ENSG00000196263	ZNF471	TCGA-PAAD	0.414919522025285	5984.7910447761	1	0.495183247880012
ENSG00000008128	CDK11A	TCGA-PAAD	0.416422046684563	5984.8278688525	1	0.495183247880012
ENSG00000148690	FRA10AC1	TCGA-PAAD	0.410789126246511	5984.8787878788	1	0.494666504266774
ENSG00000168497	SDPR	TCGA-PAAD	0.407045518172193	5984.9923664122	1	0.494348352182883
ENSG00000136205	TNS3	TCGA-PAAD	0.410940917150324	5985.0699300699	1	0.494666504266774
ENSG00000180964	TCEAL8	TCGA-PAAD	0.416097220587067	5985.0902255639	1	0.495183247880012
ENSG00000092148	HECTD1	TCGA-PAAD	0.414069107937573	5985.2820512821	1	0.495183247880012
ENSG00000189007	ADAT2	TCGA-PAAD	0.413923884484523	5985.2985074627	1	0.495183247880012
ENSG00000197837	HIST4H4	TCGA-PAAD	0.414611508454442	5985.3560606061	1	0.495183247880012
ENSG00000147162	OGT	TCGA-PAAD	0.412676414453844	5985.3606557377	1	0.495048913234918
ENSG00000101331	CCM2L	TCGA-PAAD	0.413644734932047	5985.4230769231	1	0.495183247880012
ENSG00000060140	STYK1	TCGA-PAAD	0.408723624485531	5985.4558823529	1	0.494575099530584
ENSG00000183876	ARSI	TCGA-PAAD	0.410048616932294	5985.5037593985	1	0.494666504266774
ENSG00000107745	MICU1	TCGA-PAAD	0.408742729391007	5985.5294117647	1	0.494575099530584
ENSG00000124532	MRS2	TCGA-PAAD	0.411513926340573	5985.5833333333	1	0.494666504266774
ENSG00000112116	IL17F	TCGA-PAAD	0.411835312652802	5985.6691176471	1	0.494761259754143
ENSG00000185479	KRT6B	TCGA-PAAD	0.405740485513364	5985.8296296296	1	0.494256971180651
ENSG00000167323	STIM1	TCGA-PAAD	0.414700790980945	5985.8790322581	1	0.495183247880012
ENSG00000118620	ZNF430	TCGA-PAAD	0.413860984235208	5985.9147286822	1	0.495183247880012
ENSG00000186579	DEFB106A	TCGA-PAAD	0.408952768954473	5986.0142857143	1	0.494575099530584
ENSG00000107159	CA9	TCGA-PAAD	0.410415330522378	5986.0735294118	1	0.494666504266774
ENSG00000120942	UBIAD1	TCGA-PAAD	0.406117901498324	5986.1532846715	1	0.494256971180651
ENSG00000073008	PVR	TCGA-PAAD	0.411397789767132	5986.1714285714	1	0.494666504266774
ENSG00000180694	TMEM64	TCGA-PAAD	0.412304413880322	5986.2704918033	1	0.495011816485314
ENSG00000137070	IL11RA	TCGA-PAAD	0.415465949538998	5986.3524590164	1	0.495183247880012
ENSG00000066056	TIE1	TCGA-PAAD	0.417054391520539	5986.3658536585	1	0.495183247880012
ENSG00000141644	MBD1	TCGA-PAAD	0.415635045230464	5986.5158730159	1	0.495183247880012
ENSG00000196131	VN1R2	TCGA-PAAD	0.406344018523732	5986.5362318841	1	0.494256971180651
ENSG00000185033	SEMA4B	TCGA-PAAD	0.409570045075549	5986.6058394161	1	0.494633128278946
ENSG00000187550	SBK2	TCGA-PAAD	0.414736392264461	5986.609375	1	0.495183247880012
ENSG00000054219	LY75	TCGA-PAAD	0.404509805591453	5986.661971831	1	0.493847508513535
ENSG00000204007	GLT6D1	TCGA-PAAD	0.403074848845854	5986.7938931298	1	0.493320648892166
ENSG00000185619	PCGF3	TCGA-PAAD	0.410967397589742	5986.828125	1	0.494666504266774
ENSG00000167394	ZNF668	TCGA-PAAD	0.412557256221624	5986.8962962963	1	0.495048913234918
ENSG00000092054	MYH7	TCGA-PAAD	0.408121862056558	5986.952	1	0.494575099530584
ENSG00000213759	UGT2B11	TCGA-PAAD	0.415763899020479	5987.196969697	1	0.495183247880012
ENSG00000006116	CACNG3	TCGA-PAAD	0.409822189241848	5987.2076923077	1	0.494666504266774
ENSG00000172167	MTBP	TCGA-PAAD	0.396965408033695	5987.2679738562	1	0.492082856119305
ENSG00000152578	GRIA4	TCGA-PAAD	0.407155729972327	5987.2937062937	1	0.494348352182883
ENSG00000156502	SUPV3L1	TCGA-PAAD	0.407082002468637	5987.3448275862	1	0.494348352182883
ENSG00000157343	ARMC12	TCGA-PAAD	0.406870815471055	5987.4049586777	1	0.494348352182883
ENSG00000204152	TIMM23B	TCGA-PAAD	0.408543101750894	5987.4166666667	1	0.494575099530584
ENSG00000164091	WDR82	TCGA-PAAD	0.410924527886276	5987.4724409449	1	0.494666504266774
ENSG00000178234	GALNT11	TCGA-PAAD	0.414988352448469	5987.5725806452	1	0.495183247880012
ENSG00000135845	PIGC	TCGA-PAAD	0.403863720697023	5987.6178861789	1	0.493621456994368
ENSG00000107625	DDX50	TCGA-PAAD	0.415210779782559	5987.619047619	1	0.495183247880012
ENSG00000134538	SLCO1B1	TCGA-PAAD	0.414257288086346	5987.6771653543	1	0.495183247880012
ENSG00000011260	UTP18	TCGA-PAAD	0.411880124918586	5987.7132352941	1	0.494761259754143
ENSG00000078808	SDF4	TCGA-PAAD	0.404049735109128	5987.7285714286	1	0.493638297905028
ENSG00000083093	PALB2	TCGA-PAAD	0.409806989446599	5987.8951612903	1	0.494666504266774
ENSG00000124279	FASTKD3	TCGA-PAAD	0.406110748932019	5987.946969697	1	0.494256971180651
ENSG00000156469	MTERFD1	TCGA-PAAD	0.399983735163018	5988	1	0.492760614370905
ENSG00000198732	SMOC1	TCGA-PAAD	0.410755424085461	5988.0583941606	1	0.494666504266774
ENSG00000182472	CAPN12	TCGA-PAAD	0.408330594783193	5988.0833333333	1	0.494575099530584
ENSG00000184471	C1QTNF8	TCGA-PAAD	0.410380205322307	5988.1652892562	1	0.494666504266774
ENSG00000183346	C10orf107	TCGA-PAAD	0.404318002342184	5988.1935483871	1	0.493787358798118
ENSG00000106331	PAX4	TCGA-PAAD	0.411073344753595	5988.3157894737	1	0.494666504266774
ENSG00000188921	PTPLAD2	TCGA-PAAD	0.41243479311523	5988.3174603175	1	0.495026101042155
ENSG00000170191	NANP	TCGA-PAAD	0.404918914025006	5988.320610687	1	0.493969481587867
ENSG00000160209	PDXK	TCGA-PAAD	0.405963631321066	5988.4822695035	1	0.494256971180651
ENSG00000139329	LUM	TCGA-PAAD	0.405714513854366	5988.5555555556	1	0.494256971180651
ENSG00000151090	THRB	TCGA-PAAD	0.403918171215444	5988.609375	1	0.493638297905028
ENSG00000255561	FDXACB1	TCGA-PAAD	0.408941195468569	5988.6564885496	1	0.494575099530584
ENSG00000115593	SMYD1	TCGA-PAAD	0.405979395348018	5988.7016129032	1	0.494256971180651
ENSG00000119013	NDUFB3	TCGA-PAAD	0.406498842214941	5988.7121212121	1	0.494256971180651
ENSG00000016082	ISL1	TCGA-PAAD	0.412689428104607	5988.7916666667	1	0.495048913234918
ENSG00000196199	MPHOSPH8	TCGA-PAAD	0.406351701723137	5988.803030303	1	0.494256971180651
ENSG00000074755	ZZEF1	TCGA-PAAD	0.408418546061807	5988.8188976378	1	0.494575099530584
ENSG00000151883	PARP8	TCGA-PAAD	0.398876370795858	5988.8732394366	1	0.492497302531886
ENSG00000166407	LMO1	TCGA-PAAD	0.404001064873177	5988.8914728682	1	0.493638297905028
ENSG00000008311	AASS	TCGA-PAAD	0.408655930407038	5988.9436619718	1	0.494575099530584
ENSG00000182759	MAFA	TCGA-PAAD	0.409301039269728	5989	1	0.494584043449764
ENSG00000184730	APOBR	TCGA-PAAD	0.398052666631657	5989.0555555556	1	0.492135614313163
ENSG00000179059	ZFP42	TCGA-PAAD	0.403048275723665	5989.0687022901	1	0.493320648892166
ENSG00000101346	POFUT1	TCGA-PAAD	0.407554675816267	5989.1074380165	1	0.494408572142615
ENSG00000111780	AL021546.6	TCGA-PAAD	0.403152286756058	5989.1119402985	1	0.493320648892166
ENSG00000171561	OR2AT4	TCGA-PAAD	0.412701004393458	5989.2	1	0.495048913234918
ENSG00000127990	SGCE	TCGA-PAAD	0.400873321728267	5989.401459854	1	0.492902506419586
ENSG00000197448	GSTK1	TCGA-PAAD	0.403533092345072	5989.5579710145	1	0.493367500984188
ENSG00000135801	TAF5L	TCGA-PAAD	0.402999568516006	5989.5785714286	1	0.493320648892166
ENSG00000132952	USPL1	TCGA-PAAD	0.399778547920091	5989.6204379562	1	0.492744557461827
ENSG00000168439	STIP1	TCGA-PAAD	0.409151750064031	5989.6850393701	1	0.494584043449764
ENSG00000079387	SENP1	TCGA-PAAD	0.406608607064335	5989.688	1	0.494256971180651
ENSG00000183117	CSMD1	TCGA-PAAD	0.399857792557966	5989.8768115942	1	0.492744557461827
ENSG00000185467	KPNA7	TCGA-PAAD	0.405879237850868	5990.0814814815	1	0.494256971180651
ENSG00000183723	CMTM4	TCGA-PAAD	0.406514104802293	5990.162601626	1	0.494256971180651
ENSG00000163374	YY1AP1	TCGA-PAAD	0.406545978299629	5990.1875	1	0.494256971180651
ENSG00000263620	RP11-599B13.6	TCGA-PAAD	0.404968054326528	5990.3358778626	1	0.493969481587867
ENSG00000177479	ARIH2	TCGA-PAAD	0.39737968020631	5990.3692307692	1	0.492082856119305
ENSG00000134569	LRP4	TCGA-PAAD	0.40478204774528	5990.4306569343	1	0.493969481587867
ENSG00000124935	SCGB1D2	TCGA-PAAD	0.409600547419924	5990.4427480916	1	0.494633128278946
ENSG00000079689	SCGN	TCGA-PAAD	0.415828920891959	5990.4482758621	1	0.495183247880012
ENSG00000100600	LGMN	TCGA-PAAD	0.402032434202384	5990.4634146341	1	0.493184346928377
ENSG00000165716	FAM69B	TCGA-PAAD	0.40459272688403	5990.4887218045	1	0.493911206373209
ENSG00000019485	PRDM11	TCGA-PAAD	0.403038480115048	5990.5338345865	1	0.493320648892166
ENSG00000172985	SH3RF3	TCGA-PAAD	0.40590765885414	5990.5454545455	1	0.494256971180651
ENSG00000221937	TAS2R40	TCGA-PAAD	0.406416130050612	5990.5511811024	1	0.494256971180651
ENSG00000170266	GLB1	TCGA-PAAD	0.400116708597025	5990.6423357664	1	0.492760614370905
ENSG00000161533	ACOX1	TCGA-PAAD	0.405317994065282	5990.7164179104	1	0.49408318839465
ENSG00000111275	ALDH2	TCGA-PAAD	0.401676827019655	5990.762962963	1	0.492996614152379
ENSG00000168495	POLR3D	TCGA-PAAD	0.407225523922944	5990.8048780488	1	0.494348352182883
ENSG00000044459	CNTLN	TCGA-PAAD	0.40145608938792	5990.8382352941	1	0.492996614152379
ENSG00000176903	PNMA1	TCGA-PAAD	0.404377430503448	5991.1136363636	1	0.493798482980417
ENSG00000162191	UBXN1	TCGA-PAAD	0.40882026408066	5991.1764705882	1	0.494575099530584
ENSG00000160051	IQCC	TCGA-PAAD	0.406437723630913	5991.2857142857	1	0.494256971180651
ENSG00000215012	C22orf29	TCGA-PAAD	0.405982907344555	5991.3984962406	1	0.494256971180651
ENSG00000189377	CXCL17	TCGA-PAAD	0.402645946630017	5991.4402985075	1	0.493214119562175
ENSG00000130208	APOC1	TCGA-PAAD	0.405386258727223	5991.4511278195	1	0.494128906608553
ENSG00000203805	PPAPDC1A	TCGA-PAAD	0.397193227483872	5991.4701492537	1	0.492082856119305
ENSG00000166926	MS4A6E	TCGA-PAAD	0.402700822017593	5991.4736842105	1	0.493214119562175
ENSG00000184984	CHRM5	TCGA-PAAD	0.399432780950966	5991.5563909774	1	0.492704307240752
ENSG00000211456	SACM1L	TCGA-PAAD	0.407203577646214	5991.641221374	1	0.494348352182883
ENSG00000109062	SLC9A3R1	TCGA-PAAD	0.401883896757245	5991.6762589928	1	0.49303978291648
ENSG00000162869	PPP1R21	TCGA-PAAD	0.395011146349916	5991.7593984962	1	0.491743572145463
ENSG00000203910	C1orf146	TCGA-PAAD	0.400698563479627	5991.7593984962	1	0.492902506419586
ENSG00000169599	NFU1	TCGA-PAAD	0.400870474273629	5991.8333333333	1	0.492902506419586
ENSG00000248333	CDK11B	TCGA-PAAD	0.406251244734787	5991.8617886179	1	0.494256971180651
ENSG00000212747	FAM127C	TCGA-PAAD	0.402271707183649	5991.9007633588	1	0.493214119562175
ENSG00000103342	GSPT1	TCGA-PAAD	0.399156953488052	5992.0289855072	1	0.492591019500044
ENSG00000179178	TMEM125	TCGA-PAAD	0.401117250790041	5992.0310077519	1	0.492996614152379
ENSG00000176204	LRRTM4	TCGA-PAAD	0.399502916116088	5992.2253521127	1	0.492744557461827
ENSG00000155324	GRAMD3	TCGA-PAAD	0.395005607227155	5992.2585034014	1	0.491743572145463
ENSG00000155827	RNF20	TCGA-PAAD	0.39873917027391	5992.2605633803	1	0.49241590031366
ENSG00000137574	TGS1	TCGA-PAAD	0.402222471853375	5992.264	1	0.493214119562175
ENSG00000142089	IFITM3	TCGA-PAAD	0.406988607943261	5992.2916666667	1	0.494348352182883
ENSG00000135363	LMO2	TCGA-PAAD	0.403395325323867	5992.2966101695	1	0.493320648892166
ENSG00000187987	ZSCAN23	TCGA-PAAD	0.397658159374005	5992.3430656934	1	0.492082856119305
ENSG00000126790	L3HYPDH	TCGA-PAAD	0.407826395023858	5992.3488372093	1	0.494573427563407
ENSG00000204922	C11orf83	TCGA-PAAD	0.407656847125433	5992.4198473282	1	0.494495174222076
ENSG00000162517	PEF1	TCGA-PAAD	0.411798424746152	5992.4310344828	1	0.494761259754143
ENSG00000006128	TAC1	TCGA-PAAD	0.401066149627014	5992.6212121212	1	0.492996614152379
ENSG00000242498	C15orf38	TCGA-PAAD	0.399650404284837	5992.6357142857	1	0.492744557461827
ENSG00000181929	PRKAG1	TCGA-PAAD	0.401725481412675	5992.7131782946	1	0.492996614152379
ENSG00000139233	LLPH	TCGA-PAAD	0.407936872212098	5992.7333333333	1	0.494573427563407
ENSG00000150527	CTAGE5	TCGA-PAAD	0.410955425309916	5992.7480314961	1	0.494666504266774
ENSG00000173627	APOBEC4	TCGA-PAAD	0.401157244137384	5992.78125	1	0.492996614152379
ENSG00000147872	PLIN2	TCGA-PAAD	0.397460453548575	5992.7954545455	1	0.492082856119305
ENSG00000183072	NKX2-5	TCGA-PAAD	0.407352124496904	5992.8384615385	1	0.494390045143868
ENSG00000119421	NDUFA8	TCGA-PAAD	0.400882174201437	5992.8768115942	1	0.492902506419586
ENSG00000186458	DEFB132	TCGA-PAAD	0.397637152667879	5992.9300699301	1	0.492082856119305
ENSG00000081913	PHLPP1	TCGA-PAAD	0.396880441453966	5992.9574468085	1	0.492082856119305
ENSG00000143393	PI4KB	TCGA-PAAD	0.400119818104254	5993.0775193798	1	0.492760614370905
ENSG00000160223	ICOSLG	TCGA-PAAD	0.395693781398733	5993.1127819549	1	0.491903997221982
ENSG00000156587	UBE2L6	TCGA-PAAD	0.390891375886192	5993.1142857143	1	0.491500248955693
ENSG00000130529	TRPM4	TCGA-PAAD	0.395134310235717	5993.1439393939	1	0.491765885334648
ENSG00000135316	SYNCRIP	TCGA-PAAD	0.400181612444767	5993.171641791	1	0.492760614370905
ENSG00000157193	LRP8	TCGA-PAAD	0.394089298889358	5993.2888888889	1	0.491736758570955
ENSG00000172058	SERF1A	TCGA-PAAD	0.404980013556717	5993.3361344538	1	0.493969481587867
ENSG00000059915	PSD	TCGA-PAAD	0.40889620734193	5993.3410852713	1	0.494575099530584
ENSG00000204897	KRT25	TCGA-PAAD	0.401308885826522	5993.4661654135	1	0.492996614152379
ENSG00000063177	RPL18	TCGA-PAAD	0.396006874289004	5993.5182481752	1	0.491903997221982
ENSG00000115295	CLIP4	TCGA-PAAD	0.40517909583739	5993.5298507463	1	0.494026337421771
ENSG00000101161	PRPF6	TCGA-PAAD	0.397632563940105	5993.5912408759	1	0.492082856119305
ENSG00000101639	CEP192	TCGA-PAAD	0.400593130067071	5993.6046511628	1	0.492902506419586
ENSG00000243509	TNFRSF6B	TCGA-PAAD	0.401196271777185	5993.6538461538	1	0.492996614152379
ENSG00000171970	ZNF57	TCGA-PAAD	0.402621493327367	5993.8032786885	1	0.493214119562175
ENSG00000105429	MEGF8	TCGA-PAAD	0.400879264163171	5993.9153846154	1	0.492902506419586
ENSG00000176358	TAC4	TCGA-PAAD	0.404337582023808	5993.9262295082	1	0.493787358798118
ENSG00000087088	BAX	TCGA-PAAD	0.402492061881181	5994.0078740157	1	0.493214119562175
ENSG00000105229	PIAS4	TCGA-PAAD	0.404261662119706	5994.0610687023	1	0.493787358798118
ENSG00000070610	GBA2	TCGA-PAAD	0.398781380167887	5994.0882352941	1	0.492430170729259
ENSG00000165819	METTL3	TCGA-PAAD	0.393753498813397	5994.1119402985	1	0.491736758570955
ENSG00000001626	CFTR	TCGA-PAAD	0.402845119273834	5994.1774193548	1	0.493314834274651
ENSG00000167311	ART5	TCGA-PAAD	0.401382329868716	5994.2100840336	1	0.492996614152379
ENSG00000204469	PRRC2A	TCGA-PAAD	0.399624566641262	5994.3023255814	1	0.492744557461827
ENSG00000160799	CCDC12	TCGA-PAAD	0.399860848474727	5994.3828125	1	0.492744557461827
ENSG00000186827	TNFRSF4	TCGA-PAAD	0.393348277342117	5994.5	1	0.491736758570955
ENSG00000164105	SAP30	TCGA-PAAD	0.395427430290543	5994.5367647059	1	0.491869449289799
ENSG00000166016	ABTB2	TCGA-PAAD	0.394638969604231	5994.5597014925	1	0.491736758570955
ENSG00000078177	N4BP2	TCGA-PAAD	0.399417344027045	5994.6803278689	1	0.492704307240752
ENSG00000105983	LMBR1	TCGA-PAAD	0.397780770691344	5994.7067669173	1	0.492087366216629
ENSG00000121211	MND1	TCGA-PAAD	0.394279027694767	5994.7142857143	1	0.491736758570955
ENSG00000179820	MYADM	TCGA-PAAD	0.394223130393965	5994.776119403	1	0.491736758570955
ENSG00000189067	LITAF	TCGA-PAAD	0.395903501282898	5994.8493150685	1	0.491903997221982
ENSG00000034693	PEX3	TCGA-PAAD	0.39833349354161	5994.872	1	0.492330772904415
ENSG00000143190	POU2F1	TCGA-PAAD	0.398679729427281	5994.8897637795	1	0.49241590031366
ENSG00000125356	NDUFA1	TCGA-PAAD	0.400821297131369	5994.9836065574	1	0.492902506419586
ENSG00000168803	ADAL	TCGA-PAAD	0.397633301856226	5995.0575539568	1	0.492082856119305
ENSG00000147571	CRH	TCGA-PAAD	0.392604922914342	5995.1	1	0.491736758570955
ENSG00000215845	TSTD1	TCGA-PAAD	0.400143052352286	5995.1370967742	1	0.492760614370905
ENSG00000106348	IMPDH1	TCGA-PAAD	0.393768437694515	5995.1578947368	1	0.491736758570955
ENSG00000163624	CDS1	TCGA-PAAD	0.399636323317651	5995.3488372093	1	0.492744557461827
ENSG00000172331	BPGM	TCGA-PAAD	0.401670797848494	5995.4263565891	1	0.492996614152379
ENSG00000168447	SCNN1B	TCGA-PAAD	0.402204107865787	5995.4274193548	1	0.493214119562175
ENSG00000165572	KBTBD6	TCGA-PAAD	0.401676081134423	5995.5390625	1	0.492996614152379
ENSG00000168040	FADD	TCGA-PAAD	0.402732171706739	5995.5806451613	1	0.493214119562175
ENSG00000006007	GDE1	TCGA-PAAD	0.396056356669912	5995.7244094488	1	0.491903997221982
ENSG00000125851	PCSK2	TCGA-PAAD	0.394882670741124	5995.7538461538	1	0.491736758570955
ENSG00000198931	APRT	TCGA-PAAD	0.396091132163829	5995.8455882353	1	0.491903997221982
ENSG00000115594	IL1R1	TCGA-PAAD	0.402496889013769	5995.8571428571	1	0.493214119562175
ENSG00000111863	ADTRP	TCGA-PAAD	0.398452519602537	5995.9328358209	1	0.492364713453473
ENSG00000180574	EIF2S3L	TCGA-PAAD	0.401435230576012	5996.1007751938	1	0.492996614152379
ENSG00000147896	IFNK	TCGA-PAAD	0.391996050538681	5996.4420289855	1	0.491691949161411
ENSG00000100865	CINP	TCGA-PAAD	0.38817712633297	5996.6148148148	1	0.490892467411092
ENSG00000165629	ATP5C1	TCGA-PAAD	0.401865144641997	5996.6183206107	1	0.49303978291648
ENSG00000100575	TIMM9	TCGA-PAAD	0.390854413751151	5996.6888888889	1	0.491500248955693
ENSG00000163218	PGLYRP4	TCGA-PAAD	0.397829844687212	5996.7058823529	1	0.492087366216629
ENSG00000112983	BRD8	TCGA-PAAD	0.404861515883489	5996.72	1	0.493969481587867
ENSG00000132570	PCBD2	TCGA-PAAD	0.394666091924797	5996.7716535433	1	0.491736758570955
ENSG00000101230	ISM1	TCGA-PAAD	0.388648563053104	5996.8623188406	1	0.490892467411092
ENSG00000157150	TIMP4	TCGA-PAAD	0.401486135050204	5996.9365079365	1	0.492996614152379
ENSG00000157601	MX1	TCGA-PAAD	0.393855094395394	5996.9712230216	1	0.491736758570955
ENSG00000166483	WEE1	TCGA-PAAD	0.401579277681919	5996.9769230769	1	0.492996614152379
ENSG00000111537	IFNG	TCGA-PAAD	0.38239507303108	5996.9852941176	1	0.489660777454864
ENSG00000188559	RALGAPA2	TCGA-PAAD	0.396400539649546	5996.9923076923	1	0.492078375484363
ENSG00000135423	GLS2	TCGA-PAAD	0.392151157080065	5997.0725806452	1	0.49169273227338
ENSG00000204186	ZDBF2	TCGA-PAAD	0.382008576763852	5997.0873015873	1	0.489632619229103
ENSG00000177181	RIMKLA	TCGA-PAAD	0.393126104235847	5997.1374045802	1	0.491736758570955
ENSG00000111218	PRMT8	TCGA-PAAD	0.396178909779145	5997.2071428571	1	0.491939244546045
ENSG00000183837	PNMA3	TCGA-PAAD	0.393727940447598	5997.2773109244	1	0.491736758570955
ENSG00000197125	OR8B8	TCGA-PAAD	0.395182134822272	5997.4028776978	1	0.491765885334648
ENSG00000031691	CENPQ	TCGA-PAAD	0.399077881692284	5997.4576271186	1	0.492591019500044
ENSG00000166025	AMOTL1	TCGA-PAAD	0.397747278333123	5997.4761904762	1	0.492087366216629
ENSG00000197111	PCBP2	TCGA-PAAD	0.390986635266322	5997.5037593985	1	0.491533049688387
ENSG00000164761	TNFRSF11B	TCGA-PAAD	0.39456447159157	5997.5151515152	1	0.491736758570955
ENSG00000213416	KRTAP4-12	TCGA-PAAD	0.384597784910792	5997.5401459854	1	0.489841605747974
ENSG00000080822	CLDND1	TCGA-PAAD	0.404491954466875	5997.6504065041	1	0.493847508513535
ENSG00000163794	UCN	TCGA-PAAD	0.385332889280574	5997.6928571429	1	0.490166510596651
ENSG00000011332	DPF1	TCGA-PAAD	0.397353121276451	5997.6985294118	1	0.492082856119305
ENSG00000183067	IGSF5	TCGA-PAAD	0.39008429432751	5997.7042253521	1	0.491067223024659
ENSG00000126243	LRFN3	TCGA-PAAD	0.392550465527669	5997.7846153846	1	0.491736758570955
ENSG00000163440	PDCL2	TCGA-PAAD	0.399138133718921	5997.8518518519	1	0.492591019500044
ENSG00000054116	TRAPPC3	TCGA-PAAD	0.399240748436467	5997.8527131783	1	0.492656581877663
ENSG00000135631	RAB11FIP5	TCGA-PAAD	0.394786360298702	5997.8629032258	1	0.491736758570955
ENSG00000182952	HMGN4	TCGA-PAAD	0.393388339098937	5998.0802919708	1	0.491736758570955
ENSG00000139436	GIT2	TCGA-PAAD	0.393984988995593	5998.2517985612	1	0.491736758570955
ENSG00000121903	ZSCAN20	TCGA-PAAD	0.398276424447009	5998.3410852713	1	0.492311554371334
ENSG00000206172	HBA1	TCGA-PAAD	0.389495245740008	5998.358778626	1	0.490912866772266
ENSG00000198466	ZNF587	TCGA-PAAD	0.397703667890746	5998.3953488372	1	0.492082856119305
ENSG00000157211	CDCP2	TCGA-PAAD	0.391875873760459	5998.4418604651	1	0.491691949161411
ENSG00000272514	C6ORF165	TCGA-PAAD	0.394112518204409	5998.4496124031	1	0.491736758570955
ENSG00000214787	MS4A4E	TCGA-PAAD	0.403309731094496	5998.456	1	0.493320648892166
ENSG00000121552	CSTA	TCGA-PAAD	0.396691614041287	5998.568	1	0.492082856119305
ENSG00000050344	NFE2L3	TCGA-PAAD	0.380017929105657	5998.6071428571	1	0.489072906036955
ENSG00000172831	CES2	TCGA-PAAD	0.397409239568228	5998.68	1	0.492082856119305
ENSG00000101290	CDS2	TCGA-PAAD	0.395536085406885	5998.6984126984	1	0.491903997221982
ENSG00000179029	TMEM107	TCGA-PAAD	0.389954444776875	5998.7	1	0.491067223024659
ENSG00000115844	DLX2	TCGA-PAAD	0.39160262907615	5998.7357142857	1	0.491691949161411
ENSG00000143458	GABPB2	TCGA-PAAD	0.393208618091759	5998.7421875	1	0.491736758570955
ENSG00000138796	HADH	TCGA-PAAD	0.39702474214718	5998.7906976744	1	0.492082856119305
ENSG00000065057	NTHL1	TCGA-PAAD	0.396453474593118	5998.7954545455	1	0.492078375484363
ENSG00000140545	MFGE8	TCGA-PAAD	0.393205931945748	5998.8048780488	1	0.491736758570955
ENSG00000137876	RSL24D1	TCGA-PAAD	0.392357636976927	5998.8139534884	1	0.49169273227338
ENSG00000132781	MUTYH	TCGA-PAAD	0.387660777055008	5998.8405797101	1	0.490892467411092
ENSG00000117625	RCOR3	TCGA-PAAD	0.396430084536754	5998.8629032258	1	0.492078375484363
ENSG00000119523	ALG2	TCGA-PAAD	0.397119584076719	5998.9064748201	1	0.492082856119305
ENSG00000143575	HAX1	TCGA-PAAD	0.395128011274105	5999	1	0.491765885334648
ENSG00000170779	CDCA4	TCGA-PAAD	0.388731486647622	5999.0229007634	1	0.490892467411092
ENSG00000125247	TMTC4	TCGA-PAAD	0.389907595124979	5999.0751879699	1	0.491067223024659
ENSG00000126952	NXF5	TCGA-PAAD	0.401761571218582	5999.1129032258	1	0.493002664430166
ENSG00000163710	PCOLCE2	TCGA-PAAD	0.398003932789793	5999.1240310078	1	0.492129163043518
ENSG00000198208	RPS6KL1	TCGA-PAAD	0.393610040612381	5999.1691176471	1	0.491736758570955
ENSG00000121691	CAT	TCGA-PAAD	0.388187782482233	5999.1832061069	1	0.490892467411092
ENSG00000065809	FAM107B	TCGA-PAAD	0.393907912364031	5999.2366412214	1	0.491736758570955
ENSG00000151025	GPR158	TCGA-PAAD	0.397320309500801	5999.2424242424	1	0.492082856119305
ENSG00000251664	PCDHA12	TCGA-PAAD	0.395771517359738	5999.2824427481	1	0.491903997221982
ENSG00000115839	RAB3GAP1	TCGA-PAAD	0.392923528604242	5999.3664122137	1	0.491736758570955
ENSG00000183718	TRIM52	TCGA-PAAD	0.393646469400074	5999.3851851852	1	0.491736758570955
ENSG00000269433	OPN1MW3	TCGA-PAAD	0.397662374151636	5999.4923076923	1	0.492082856119305
ENSG00000138180	CEP55	TCGA-PAAD	0.394586450024561	5999.5271317829	1	0.491736758570955
ENSG00000185499	MUC1	TCGA-PAAD	0.389578821743332	5999.5413533835	1	0.490912866772266
ENSG00000167380	ZNF226	TCGA-PAAD	0.385961079097606	5999.6068965517	1	0.490291053535
ENSG00000206384	COL6A6	TCGA-PAAD	0.395628651485069	5999.6504065041	1	0.491903997221982
ENSG00000113303	BTNL8	TCGA-PAAD	0.395863939938349	5999.7777777778	1	0.491903997221982
ENSG00000132631	SCP2D1	TCGA-PAAD	0.39517521508685	5999.8	1	0.491765885334648
ENSG00000101890	GUCY2F	TCGA-PAAD	0.405219571777803	5999.8188976378	1	0.494038190728493
ENSG00000165935	SMCO2	TCGA-PAAD	0.399840940313798	5999.8292682927	1	0.492744557461827
ENSG00000149516	MS4A3	TCGA-PAAD	0.38689669848535	5999.8518518519	1	0.490694117089058
ENSG00000167964	RAB26	TCGA-PAAD	0.394036636997711	5999.8549618321	1	0.491736758570955
ENSG00000084733	RAB10	TCGA-PAAD	0.390126985821757	5999.9193548387	1	0.491067223024659
ENSG00000267680	ZNF224	TCGA-PAAD	0.389131708805186	5999.9333333333	1	0.490912866772266
ENSG00000204624	PTCHD2	TCGA-PAAD	0.394913839786098	5999.9534883721	1	0.491736758570955
ENSG00000116205	TCEANC2	TCGA-PAAD	0.39435165934614	6000.0238095238	1	0.491736758570955
ENSG00000170906	NDUFA3	TCGA-PAAD	0.391382144668669	6000.1171875	1	0.491621005302912
ENSG00000005812	FBXL3	TCGA-PAAD	0.392268315296713	6000.2196969697	1	0.49169273227338
ENSG00000180638	SLC47A2	TCGA-PAAD	0.382685106979378	6000.2518518519	1	0.489741865924699
ENSG00000196196	HRCT1	TCGA-PAAD	0.393260040358048	6000.264	1	0.491736758570955
ENSG00000086205	FOLH1	TCGA-PAAD	0.387810685519217	6000.5303030303	1	0.490892467411092
ENSG00000156471	PTDSS1	TCGA-PAAD	0.385995836823234	6000.6204379562	1	0.490291053535
ENSG00000127324	TSPAN8	TCGA-PAAD	0.397224699785513	6000.6370967742	1	0.492082856119305
ENSG00000101457	DNTTIP1	TCGA-PAAD	0.385894503923804	6000.6434108527	1	0.490291053535
ENSG00000047188	YTHDC2	TCGA-PAAD	0.393028955200889	6000.6614173228	1	0.491736758570955
ENSG00000164713	BRI3	TCGA-PAAD	0.393233836494889	6000.7652173913	1	0.491736758570955
ENSG00000100288	CHKB	TCGA-PAAD	0.397121645934309	6000.7769230769	1	0.492082856119305
ENSG00000155980	KIF5A	TCGA-PAAD	0.381470566948148	6000.8467153285	1	0.489632619229103
ENSG00000110711	AIP	TCGA-PAAD	0.391190205826226	6000.8692307692	1	0.491596610059649
ENSG00000186047	DLEU7	TCGA-PAAD	0.401621188106493	6000.9327731092	1	0.492996614152379
ENSG00000167925	GHDC	TCGA-PAAD	0.379672553648765	6000.9366197183	1	0.489072906036955
ENSG00000162782	TDRD5	TCGA-PAAD	0.393510521150486	6000.9923076923	1	0.491736758570955
ENSG00000196335	STK31	TCGA-PAAD	0.391838734701022	6001.0081300813	1	0.491691949161411
ENSG00000027001	MIPEP	TCGA-PAAD	0.400037041926238	6001.03125	1	0.492760614370905
ENSG00000187790	FANCM	TCGA-PAAD	0.400945176796866	6001.119047619	1	0.492942240935623
ENSG00000157107	FCHO2	TCGA-PAAD	0.394909215874991	6001.126984127	1	0.491736758570955
ENSG00000117009	KMO	TCGA-PAAD	0.394752988645953	6001.1271186441	1	0.491736758570955
ENSG00000140471	LINS	TCGA-PAAD	0.381145373352776	6001.1791044776	1	0.489504259477054
ENSG00000168002	POLR2G	TCGA-PAAD	0.394192692785796	6001.1984732824	1	0.491736758570955
ENSG00000119608	PROX2	TCGA-PAAD	0.391269148868855	6001.2348484848	1	0.491618897726185
ENSG00000100373	UPK3A	TCGA-PAAD	0.39060454057186	6001.2888888889	1	0.491351139095752
ENSG00000126215	XRCC3	TCGA-PAAD	0.399656879872605	6001.325	1	0.492744557461827
ENSG00000177602	GSG2	TCGA-PAAD	0.387480861631498	6001.3622047244	1	0.490892467411092
ENSG00000163884	KLF15	TCGA-PAAD	0.393101198202274	6001.3716814159	1	0.491736758570955
ENSG00000119946	CNNM1	TCGA-PAAD	0.380007052683859	6001.4253731343	1	0.489072906036955
ENSG00000164402	SEPT8	TCGA-PAAD	0.391332561003852	6001.4427480916	1	0.491621005302912
ENSG00000099290	FAM21A	TCGA-PAAD	0.38823563004064	6001.5488721805	1	0.490892467411092
ENSG00000178974	FBXO34	TCGA-PAAD	0.394494541952134	6001.5564516129	1	0.491736758570955
ENSG00000161944	ASGR2	TCGA-PAAD	0.402509039055084	6001.5739130435	1	0.493214119562175
ENSG00000102580	DNAJC3	TCGA-PAAD	0.387050868876709	6001.5984848485	1	0.490694117089058
ENSG00000141562	NARF	TCGA-PAAD	0.388363380017284	6001.6590909091	1	0.490892467411092
ENSG00000215305	VPS16	TCGA-PAAD	0.398286912388561	6001.6692307692	1	0.492311554371334
ENSG00000130635	COL5A1	TCGA-PAAD	0.397204083524372	6001.7	1	0.492082856119305
ENSG00000153551	CMTM7	TCGA-PAAD	0.385767204123016	6001.7615384615	1	0.490266168277858
ENSG00000116898	MRPS15	TCGA-PAAD	0.391946823526133	6001.7686567164	1	0.491691949161411
ENSG00000118007	STAG1	TCGA-PAAD	0.393942155574258	6001.7795275591	1	0.491736758570955
ENSG00000106868	SUSD1	TCGA-PAAD	0.388840360226051	6001.811023622	1	0.490912866772266
ENSG00000138674	SEC31A	TCGA-PAAD	0.387022991692114	6001.8602941176	1	0.490694117089058
ENSG00000120029	C10orf76	TCGA-PAAD	0.390929947765619	6001.9285714286	1	0.491500248955693
ENSG00000107201	DDX58	TCGA-PAAD	0.376355502533068	6001.9857142857	1	0.488453281627297
ENSG00000062096	ARSF	TCGA-PAAD	0.38632273024809	6002	1	0.49046774193514
ENSG00000108582	CPD	TCGA-PAAD	0.387953005710621	6002.0078740157	1	0.490892467411092
ENSG00000134202	GSTM3	TCGA-PAAD	0.38693111498805	6002.0230769231	1	0.490694117089058
ENSG00000221914	PPP2R2A	TCGA-PAAD	0.376646482212815	6002.0793650794	1	0.488506984064451
ENSG00000102290	PCDH11X	TCGA-PAAD	0.382970954708845	6002.2279411765	1	0.489741865924699
ENSG00000165782	TMEM55B	TCGA-PAAD	0.390365310142423	6002.2595419847	1	0.491229513756341
ENSG00000117533	VAMP4	TCGA-PAAD	0.386743166863437	6002.4296875	1	0.490636961602497
ENSG00000258289	CHURC1	TCGA-PAAD	0.388355641882123	6002.4651162791	1	0.490892467411092
ENSG00000183166	CALN1	TCGA-PAAD	0.38517719981607	6002.6209677419	1	0.490097943591711
ENSG00000251287	ALG1L2	TCGA-PAAD	0.391721624546216	6002.6475409836	1	0.491691949161411
ENSG00000205593	DENND6B	TCGA-PAAD	0.384857648646749	6002.648	1	0.489889261850011
ENSG00000152242	C18orf25	TCGA-PAAD	0.389406811239317	6002.652173913	1	0.490912866772266
ENSG00000113578	FGF1	TCGA-PAAD	0.390658413130662	6002.7633587786	1	0.491351139095752
ENSG00000065621	GSTO2	TCGA-PAAD	0.38565182156927	6002.7906976744	1	0.49019709302807
ENSG00000204516	MICB	TCGA-PAAD	0.396494463403088	6002.8362068966	1	0.492078375484363
ENSG00000197928	ZNF677	TCGA-PAAD	0.372778242381874	6002.8550724638	1	0.48823860782903
ENSG00000128789	PSMG2	TCGA-PAAD	0.384571252980711	6002.859375	1	0.489841605747974
ENSG00000159231	CBR3	TCGA-PAAD	0.397587939144346	6002.8992248062	1	0.492082856119305
ENSG00000160570	DEDD2	TCGA-PAAD	0.385859846318512	6002.969924812	1	0.490291053535
ENSG00000067369	TP53BP1	TCGA-PAAD	0.387695826036791	6003.0152671756	1	0.490892467411092
ENSG00000137440	FGFBP1	TCGA-PAAD	0.383839153994989	6003.0222222222	1	0.48975696873316
ENSG00000171522	PTGER4	TCGA-PAAD	0.388641580698187	6003.1007751938	1	0.490892467411092
ENSG00000134013	LOXL2	TCGA-PAAD	0.394809292288793	6003.1008403361	1	0.491736758570955
ENSG00000130560	UBAC1	TCGA-PAAD	0.390122553599482	6003.1209677419	1	0.491067223024659
ENSG00000152056	AP1S3	TCGA-PAAD	0.386030954003404	6003.1515151515	1	0.490291053535
ENSG00000156925	ZIC3	TCGA-PAAD	0.379459757330847	6003.1654135338	1	0.489025387793849
ENSG00000141441	GAREM	TCGA-PAAD	0.384070976329062	6003.2112676056	1	0.48975696873316
ENSG00000180834	MAP6D1	TCGA-PAAD	0.383751173321735	6003.2421875	1	0.48975696873316
ENSG00000155097	ATP6V1C1	TCGA-PAAD	0.38193715925877	6003.3458646617	1	0.489632619229103
ENSG00000256812	CAPNS2	TCGA-PAAD	0.389214377155321	6003.3863636364	1	0.490912866772266
ENSG00000165097	KDM1B	TCGA-PAAD	0.390378235346952	6003.4126984127	1	0.491229513756341
ENSG00000177885	GRB2	TCGA-PAAD	0.382146044620538	6003.4222222222	1	0.489632619229103
ENSG00000277836	AC141272.1	TCGA-PAAD	0.382335853580213	6003.7230769231	1	0.489660777454864
ENSG00000105251	SHD	TCGA-PAAD	0.38935598434771	6003.7557251908	1	0.490912866772266
ENSG00000205810	KLRC3	TCGA-PAAD	0.382023111584073	6003.8571428571	1	0.489632619229103
ENSG00000169379	ARL13B	TCGA-PAAD	0.385239394540162	6003.9677419355	1	0.490099440397019
ENSG00000128578	STRIP2	TCGA-PAAD	0.384016494193349	6004.0206896552	1	0.48975696873316
ENSG00000187733	AMY1C	TCGA-PAAD	0.39562628670178	6004.048	1	0.491903997221982
ENSG00000090659	CD209	TCGA-PAAD	0.383393082905246	6004.1764705882	1	0.48975696873316
ENSG00000103089	FA2H	TCGA-PAAD	0.389254127241315	6004.2366412214	1	0.490912866772266
ENSG00000072163	LIMS2	TCGA-PAAD	0.389350164571901	6004.2913385827	1	0.490912866772266
ENSG00000118482	PHF3	TCGA-PAAD	0.38772083203568	6004.3170731707	1	0.490892467411092
ENSG00000126698	DNAJC8	TCGA-PAAD	0.393545789141493	6004.3277310924	1	0.491736758570955
ENSG00000160191	PDE9A	TCGA-PAAD	0.388284143628935	6004.4074074074	1	0.490892467411092
ENSG00000126233	SLURP1	TCGA-PAAD	0.381628422971466	6004.4772727273	1	0.489632619229103
ENSG00000164070	HSPA4L	TCGA-PAAD	0.384241326051698	6004.5407407407	1	0.48975696873316
ENSG00000165794	SLC39A2	TCGA-PAAD	0.387972132194465	6004.6641221374	1	0.490892467411092
ENSG00000169174	PCSK9	TCGA-PAAD	0.387586182888219	6004.7101449275	1	0.490892467411092
ENSG00000077097	TOP2B	TCGA-PAAD	0.381927471758952	6004.762962963	1	0.489632619229103
ENSG00000069018	TRPC7	TCGA-PAAD	0.383541101992418	6004.7898550725	1	0.48975696873316
ENSG00000136003	ISCU	TCGA-PAAD	0.384201273946907	6004.9	1	0.48975696873316
ENSG00000155858	LSM11	TCGA-PAAD	0.394998021313775	6004.9098360656	1	0.491743572145463
ENSG00000122735	DNAI1	TCGA-PAAD	0.384943578590622	6004.9459459459	1	0.489889261850011
ENSG00000112333	NR2E1	TCGA-PAAD	0.390351064696023	6005.032	1	0.491229513756341
ENSG00000166451	CENPN	TCGA-PAAD	0.376853855377666	6005.0935251799	1	0.488506984064451
ENSG00000115053	NCL	TCGA-PAAD	0.39647356110542	6005.1729323308	1	0.492078375484363
ENSG00000162669	HFM1	TCGA-PAAD	0.376521248657879	6005.2517985612	1	0.488506984064451
ENSG00000067248	DHX29	TCGA-PAAD	0.399067363344009	6005.2561983471	1	0.492591019500044
ENSG00000171189	GRIK1	TCGA-PAAD	0.383458504399042	6005.296875	1	0.48975696873316
ENSG00000070193	FGF10	TCGA-PAAD	0.386018654251066	6005.3846153846	1	0.490291053535
ENSG00000211452	DIO1	TCGA-PAAD	0.378310636067272	6005.4242424242	1	0.488526591005046
ENSG00000109956	B3GAT1	TCGA-PAAD	0.386813478078467	6005.4351145038	1	0.490664222350955
ENSG00000114126	TFDP2	TCGA-PAAD	0.383101658749836	6005.4420289855	1	0.489741865924699
ENSG00000151650	VENTX	TCGA-PAAD	0.374184022599654	6005.4732824427	1	0.488453281627297
ENSG00000231925	TAPBP	TCGA-PAAD	0.388163837571469	6005.4812030075	1	0.490892467411092
ENSG00000100281	HMGXB4	TCGA-PAAD	0.384749148132681	6005.536	1	0.489889261850011
ENSG00000121335	PRB2	TCGA-PAAD	0.39088621128126	6005.6115702479	1	0.491500248955693
ENSG00000108518	PFN1	TCGA-PAAD	0.395914730714845	6005.649122807	1	0.491903997221982
ENSG00000160161	CILP2	TCGA-PAAD	0.382589418653551	6005.6641791045	1	0.489741865924699
ENSG00000087495	PHACTR3	TCGA-PAAD	0.385489182735796	6005.7016129032	1	0.49019709302807
ENSG00000149633	KIAA1755	TCGA-PAAD	0.384268976214688	6005.7826086957	1	0.48975696873316
ENSG00000131503	ANKHD1	TCGA-PAAD	0.380902263962063	6005.7906976744	1	0.48939486892223
ENSG00000183779	ZNF703	TCGA-PAAD	0.381004189958321	6005.8091603053	1	0.489440328467851
ENSG00000086062	B4GALT1	TCGA-PAAD	0.388232620066536	6005.8320610687	1	0.490892467411092
ENSG00000123104	ITPR2	TCGA-PAAD	0.386457330166906	6005.8656716418	1	0.490522325521585
ENSG00000049618	ARID1B	TCGA-PAAD	0.370005301761064	6005.9590643275	1	0.48823860782903
ENSG00000132475	H3F3B	TCGA-PAAD	0.376965994183773	6005.9925925926	1	0.488506984064451
ENSG00000123415	SMUG1	TCGA-PAAD	0.380377897125919	6006.0144927536	1	0.489099122556425
ENSG00000115718	PROC	TCGA-PAAD	0.38421862669645	6006.0396825397	1	0.48975696873316
ENSG00000113460	BRIX1	TCGA-PAAD	0.372349080546589	6006.0878378378	1	0.48823860782903
ENSG00000146701	MDH2	TCGA-PAAD	0.381367189834894	6006.1893939394	1	0.489615261896146
ENSG00000102524	TNFSF13B	TCGA-PAAD	0.395907144700798	6006.2180451128	1	0.491903997221982
ENSG00000134882	UBAC2	TCGA-PAAD	0.382884032799765	6006.3409090909	1	0.489741865924699
ENSG00000174885	NLRP6	TCGA-PAAD	0.379257361522012	6006.3432835821	1	0.488927923079908
ENSG00000185551	NR2F2	TCGA-PAAD	0.389583211900112	6006.358778626	1	0.490912866772266
ENSG00000138594	TMOD3	TCGA-PAAD	0.383190084213617	6006.3650793651	1	0.489741865924699
ENSG00000158186	MRAS	TCGA-PAAD	0.393987425974226	6006.4117647059	1	0.491736758570955
ENSG00000139793	MBNL2	TCGA-PAAD	0.382869641858936	6006.4573643411	1	0.489741865924699
ENSG00000167325	RRM1	TCGA-PAAD	0.371403467459345	6006.5648854962	1	0.48823860782903
ENSG00000166828	SCNN1G	TCGA-PAAD	0.384681780647555	6006.6259541985	1	0.489881061733864
ENSG00000197273	GUCA2A	TCGA-PAAD	0.397253756199659	6006.6583333333	1	0.492082856119305
ENSG00000169084	DHRSX	TCGA-PAAD	0.387410829299159	6006.7301587302	1	0.490892467411092
ENSG00000179008	C14orf39	TCGA-PAAD	0.384145576610423	6006.7348484848	1	0.48975696873316
ENSG00000122376	FAM35A	TCGA-PAAD	0.384500010507805	6006.786259542	1	0.489841605747974
ENSG00000101400	SNTA1	TCGA-PAAD	0.384968425021295	6006.9461538462	1	0.489889261850011
ENSG00000049759	NEDD4L	TCGA-PAAD	0.374257881037836	6006.969924812	1	0.488453281627297
ENSG00000114383	TUSC2	TCGA-PAAD	0.374524774176598	6006.992481203	1	0.488453281627297
ENSG00000042493	CAPG	TCGA-PAAD	0.378576343772543	6007	1	0.48862689911314
ENSG00000176058	TPRN	TCGA-PAAD	0.37277577531991	6007.0454545455	1	0.48823860782903
ENSG00000137033	IL33	TCGA-PAAD	0.38460982154502	6007.0551181102	1	0.489841605747974
ENSG00000067177	PHKA1	TCGA-PAAD	0.382994599889927	6007.062992126	1	0.489741865924699
ENSG00000203783	PRR9	TCGA-PAAD	0.38708571992462	6007.2295081967	1	0.490699498825431
ENSG00000115155	OTOF	TCGA-PAAD	0.378200707463752	6007.246031746	1	0.488526591005046
ENSG00000213585	VDAC1	TCGA-PAAD	0.366711220882377	6007.4195804196	1	0.487895175016537
ENSG00000143373	ZNF687	TCGA-PAAD	0.377909974508152	6007.4748201439	1	0.488526591005046
ENSG00000150337	FCGR1A	TCGA-PAAD	0.386549218324718	6007.475	1	0.490600193029017
ENSG00000143416	SELENBP1	TCGA-PAAD	0.384238002798838	6007.5338345865	1	0.48975696873316
ENSG00000121774	KHDRBS1	TCGA-PAAD	0.392974472988647	6007.5537190083	1	0.491736758570955
ENSG00000129657	SEC14L1	TCGA-PAAD	0.384382046506413	6007.84	1	0.489841605747974
ENSG00000107731	UNC5B	TCGA-PAAD	0.382073585201742	6007.8455284553	1	0.489632619229103
ENSG00000134594	RAB33A	TCGA-PAAD	0.381912009455805	6007.8984375	1	0.489632619229103
ENSG00000131620	ANO1	TCGA-PAAD	0.379302108737571	6007.96875	1	0.488935088650324
ENSG00000145604	SKP2	TCGA-PAAD	0.377818596291182	6008.0708661417	1	0.488526591005046
ENSG00000166997	CNPY4	TCGA-PAAD	0.377539624200568	6008.2928571429	1	0.488526591005046
ENSG00000108587	GOSR1	TCGA-PAAD	0.379990897029012	6008.3785714286	1	0.489072906036955
ENSG00000258484	SPESP1	TCGA-PAAD	0.376115709300256	6008.3984962406	1	0.488453281627297
ENSG00000143799	PARP1	TCGA-PAAD	0.382790642203152	6008.4809160305	1	0.489741865924699
ENSG00000169435	RASSF6	TCGA-PAAD	0.382254112271203	6008.584	1	0.489660777454864
ENSG00000138496	PARP9	TCGA-PAAD	0.377487872707927	6008.6397058824	1	0.488526591005046
ENSG00000169122	FAM110B	TCGA-PAAD	0.391875636392973	6008.656	1	0.491691949161411
ENSG00000156232	WHAMM	TCGA-PAAD	0.379493929546696	6008.7049180328	1	0.489025387793849
ENSG00000064102	ASUN	TCGA-PAAD	0.378081383597494	6008.7426470588	1	0.488526591005046
ENSG00000153975	ZUFSP	TCGA-PAAD	0.380580972238604	6008.7578125	1	0.489170486321086
ENSG00000110723	EXPH5	TCGA-PAAD	0.375792485882365	6008.7669172932	1	0.488453281627297
ENSG00000147003	TMEM27	TCGA-PAAD	0.381554115076318	6008.9926470588	1	0.489632619229103
ENSG00000105675	ATP4A	TCGA-PAAD	0.381876000896837	6009.045112782	1	0.489632619229103
ENSG00000112282	MED23	TCGA-PAAD	0.374106800853039	6009.1094890511	1	0.488453281627297
ENSG00000117298	ECE1	TCGA-PAAD	0.371509202250594	6009.1285714286	1	0.48823860782903
ENSG00000149488	TMC2	TCGA-PAAD	0.384595385689958	6009.28125	1	0.489841605747974
ENSG00000105383	CD33	TCGA-PAAD	0.377590381911966	6009.2962962963	1	0.488526591005046
ENSG00000088448	ANKRD10	TCGA-PAAD	0.372211350756029	6009.3798449612	1	0.48823860782903
ENSG00000162630	B3GALT2	TCGA-PAAD	0.386153985001098	6009.4920634921	1	0.490332685568881
ENSG00000139719	VPS33A	TCGA-PAAD	0.376006629559424	6009.5147058824	1	0.488453281627297
ENSG00000124575	HIST1H1D	TCGA-PAAD	0.375935471642913	6009.5813953488	1	0.488453281627297
ENSG00000107829	FBXW4	TCGA-PAAD	0.38210816478518	6009.5939849624	1	0.489632619229103
ENSG00000163681	SLMAP	TCGA-PAAD	0.377115478866549	6009.7022900763	1	0.488506984064451
ENSG00000155621	C9orf85	TCGA-PAAD	0.380434109583076	6009.7173913043	1	0.489099122556425
ENSG00000063978	RNF4	TCGA-PAAD	0.380671340630753	6009.7751937984	1	0.489194679898062
ENSG00000173714	WFIKKN2	TCGA-PAAD	0.376975210239792	6009.842519685	1	0.488506984064451
ENSG00000166173	LARP6	TCGA-PAAD	0.388578925596772	6009.8604651163	1	0.490892467411092
ENSG00000172113	NME6	TCGA-PAAD	0.373936531758603	6009.8646616541	1	0.488453281627297
ENSG00000142182	DNMT3L	TCGA-PAAD	0.375002727891727	6010	1	0.488453281627297
ENSG00000172061	LRRC15	TCGA-PAAD	0.384827507834315	6010.0476190476	1	0.489889261850011
ENSG00000122121	XPNPEP2	TCGA-PAAD	0.392706430110729	6010.0689655172	1	0.491736758570955
ENSG00000205323	SARNP	TCGA-PAAD	0.378311266896973	6010.0991735537	1	0.488526591005046
ENSG00000131730	CKMT2	TCGA-PAAD	0.375444015861804	6010.1879699248	1	0.488453281627297
ENSG00000145826	LECT2	TCGA-PAAD	0.381977519745132	6010.216	1	0.489632619229103
ENSG00000198574	SH2D1B	TCGA-PAAD	0.371345338479456	6010.3829787234	1	0.48823860782903
ENSG00000172292	CERS6	TCGA-PAAD	0.367319567471018	6010.4	1	0.48790233656868
ENSG00000072133	RPS6KA6	TCGA-PAAD	0.37816533376551	6010.4318181818	1	0.488526591005046
ENSG00000068781	STON1-GTF2A1L	TCGA-PAAD	0.363969915340257	6010.5177304965	1	0.487895175016537
ENSG00000164031	DNAJB14	TCGA-PAAD	0.379706887404919	6010.5984848485	1	0.489072906036955
ENSG00000183111	ARHGEF37	TCGA-PAAD	0.374036937461806	6010.7777777778	1	0.488453281627297
ENSG00000006451	RALA	TCGA-PAAD	0.379108941983446	6010.7894736842	1	0.488882238421938
ENSG00000187630	DHRS4L2	TCGA-PAAD	0.389511379344917	6010.9593495935	1	0.490912866772266
ENSG00000198912	C1orf174	TCGA-PAAD	0.386011040715016	6010.9918032787	1	0.490291053535
ENSG00000110244	APOA4	TCGA-PAAD	0.372190456065187	6011.0373134328	1	0.48823860782903
ENSG00000108774	RAB5C	TCGA-PAAD	0.365056367703483	6011.0579710145	1	0.487895175016537
ENSG00000139915	MDGA2	TCGA-PAAD	0.37866881081127	6011.1879699248	1	0.488706979743893
ENSG00000149930	TAOK2	TCGA-PAAD	0.367312396282095	6011.2518518519	1	0.48790233656868
ENSG00000168334	XIRP1	TCGA-PAAD	0.378160154003346	6011.2592592593	1	0.488526591005046
ENSG00000158769	F11R	TCGA-PAAD	0.372768758806586	6011.3260869565	1	0.48823860782903
ENSG00000131773	KHDRBS3	TCGA-PAAD	0.380216217722905	6011.3333333333	1	0.489099122556425
ENSG00000065923	SLC9A7	TCGA-PAAD	0.375678531318776	6011.3722627737	1	0.488453281627297
ENSG00000183273	CCDC60	TCGA-PAAD	0.377786319503613	6011.3923076923	1	0.488526591005046
ENSG00000255245	FXYD6-FXYD2	TCGA-PAAD	0.378938712385807	6011.4029850746	1	0.488810944971606
ENSG00000185155	MIXL1	TCGA-PAAD	0.366550978475357	6011.4492753623	1	0.487895175016537
ENSG00000108018	SORCS1	TCGA-PAAD	0.383166133474095	6011.5714285714	1	0.489741865924699
ENSG00000002549	LAP3	TCGA-PAAD	0.370720367208695	6011.6	1	0.48823860782903
ENSG00000124383	MPHOSPH10	TCGA-PAAD	0.372417049890004	6011.6590909091	1	0.48823860782903
ENSG00000121749	TBC1D15	TCGA-PAAD	0.370796509610922	6011.7175572519	1	0.48823860782903
ENSG00000123064	DDX54	TCGA-PAAD	0.378145532790969	6011.7625899281	1	0.488526591005046
ENSG00000162585	C1orf86	TCGA-PAAD	0.384131240105651	6011.7686567164	1	0.48975696873316
ENSG00000197530	MIB2	TCGA-PAAD	0.377078062201251	6011.7703703704	1	0.488506984064451
ENSG00000103034	NDRG4	TCGA-PAAD	0.360802223182533	6011.7898550725	1	0.487895175016537
ENSG00000157184	CPT2	TCGA-PAAD	0.383177352709951	6011.8091603053	1	0.489741865924699
ENSG00000184489	PTP4A3	TCGA-PAAD	0.376344879081898	6011.8296296296	1	0.488453281627297
ENSG00000186723	OR10H1	TCGA-PAAD	0.38279250951114	6012.2727272727	1	0.489741865924699
ENSG00000205531	NAP1L4	TCGA-PAAD	0.37675544052234	6012.3515625	1	0.488506984064451
ENSG00000171402	XAGE3	TCGA-PAAD	0.375214342157873	6012.4044117647	1	0.488453281627297
ENSG00000177030	DEAF1	TCGA-PAAD	0.379986733552429	6012.4296875	1	0.489072906036955
ENSG00000072858	SIDT1	TCGA-PAAD	0.375862420733327	6012.4887218045	1	0.488453281627297
ENSG00000198876	DCAF12	TCGA-PAAD	0.378147109526864	6012.5071428571	1	0.488526591005046
ENSG00000071894	CPSF1	TCGA-PAAD	0.381944212217437	6012.6106870229	1	0.489632619229103
ENSG00000014216	CAPN1	TCGA-PAAD	0.387673210328779	6012.8099173554	1	0.490892467411092
ENSG00000170775	GPR37	TCGA-PAAD	0.379871038178025	6012.8818897638	1	0.489072906036955
ENSG00000205835	GMNC	TCGA-PAAD	0.372826039417163	6012.925	1	0.48823860782903
ENSG00000181135	ZNF707	TCGA-PAAD	0.379846629562136	6012.9291338583	1	0.489072906036955
ENSG00000138696	BMPR1B	TCGA-PAAD	0.37879880148394	6012.9593495935	1	0.488780596853247
ENSG00000135940	COX5B	TCGA-PAAD	0.370054359280181	6012.9781021898	1	0.48823860782903
ENSG00000198399	ITSN2	TCGA-PAAD	0.376295593926767	6013.0697674419	1	0.488453281627297
ENSG00000206075	SERPINB5	TCGA-PAAD	0.37752037696512	6013.2	1	0.488526591005046
ENSG00000006377	DLX6	TCGA-PAAD	0.382338898966204	6013.253968254	1	0.489660777454864
ENSG00000155659	VSIG4	TCGA-PAAD	0.372910499704252	6013.2573529412	1	0.48823860782903
ENSG00000174080	CTSF	TCGA-PAAD	0.371872155606407	6013.2700729927	1	0.48823860782903
ENSG00000164024	METAP1	TCGA-PAAD	0.373288911005205	6013.4545454545	1	0.48823860782903
ENSG00000267561	RP5-1052I5.2	TCGA-PAAD	0.380379954633288	6013.5	1	0.489099122556425
ENSG00000241258	CRCP	TCGA-PAAD	0.37186909929357	6013.5338345865	1	0.48823860782903
ENSG00000136044	APPL2	TCGA-PAAD	0.374630648387356	6013.578125	1	0.488453281627297
ENSG00000180440	SERTM1	TCGA-PAAD	0.380530723984489	6013.6033057851	1	0.489145038816263
ENSG00000142583	SLC2A5	TCGA-PAAD	0.373324857362265	6013.6315789474	1	0.48823860782903
ENSG00000155016	CYP2U1	TCGA-PAAD	0.368544098500187	6013.6971830986	1	0.48823860782903
ENSG00000205922	ONECUT3	TCGA-PAAD	0.375448958366465	6013.7317073171	1	0.488453281627297
ENSG00000061987	MON2	TCGA-PAAD	0.36853231332532	6013.7786259542	1	0.48823860782903
ENSG00000144028	SNRNP200	TCGA-PAAD	0.380395401579015	6013.7867647059	1	0.489099122556425
ENSG00000119917	IFIT3	TCGA-PAAD	0.381957930289972	6013.8086956522	1	0.489632619229103
ENSG00000179796	LRRC3B	TCGA-PAAD	0.368905250210872	6013.8540145985	1	0.48823860782903
ENSG00000177679	SRRM3	TCGA-PAAD	0.380632695816106	6013.8592592593	1	0.489194679898062
ENSG00000107959	PITRM1	TCGA-PAAD	0.371229499371268	6013.8602941176	1	0.48823860782903
ENSG00000116668	SWT1	TCGA-PAAD	0.384158908030114	6013.9172932331	1	0.48975696873316
ENSG00000105472	CLEC11A	TCGA-PAAD	0.382190202472219	6013.9579831933	1	0.489632619229103
ENSG00000183978	COA3	TCGA-PAAD	0.372228476163879	6013.9923076923	1	0.48823860782903
ENSG00000130312	MRPL34	TCGA-PAAD	0.37923339902709	6014.022556391	1	0.488927923079908
ENSG00000177669	MBOAT4	TCGA-PAAD	0.359098595806558	6014.162962963	1	0.487895175016537
ENSG00000186867	QRFPR	TCGA-PAAD	0.370056970130446	6014.1654135338	1	0.48823860782903
ENSG00000173156	RHOD	TCGA-PAAD	0.376426271315215	6014.2307692308	1	0.488481430035351
ENSG00000167553	TUBA1C	TCGA-PAAD	0.384821698712328	6014.2362204724	1	0.489889261850011
ENSG00000188026	RILPL1	TCGA-PAAD	0.378847560471849	6014.2692307692	1	0.488780596853247
ENSG00000143633	C1orf131	TCGA-PAAD	0.375384406459718	6014.4523809524	1	0.488453281627297
ENSG00000165997	ARL5B	TCGA-PAAD	0.378985421492746	6014.4590163934	1	0.488810944971606
ENSG00000138071	ACTR2	TCGA-PAAD	0.37580798439084	6014.4592592593	1	0.488453281627297
ENSG00000166454	ATMIN	TCGA-PAAD	0.377866613287029	6014.4824561404	1	0.488526591005046
ENSG00000184986	TMEM121	TCGA-PAAD	0.368144806992039	6014.5	1	0.48818542013539
ENSG00000053702	NRIP2	TCGA-PAAD	0.364665611616441	6014.5772357724	1	0.487895175016537
ENSG00000269699	ZIM2	TCGA-PAAD	0.375962490641811	6014.6984126984	1	0.488453281627297
ENSG00000178764	ZHX2	TCGA-PAAD	0.377103321577532	6014.7698412698	1	0.488506984064451
ENSG00000204290	BTNL2	TCGA-PAAD	0.377054443237933	6014.7704918033	1	0.488506984064451
ENSG00000144837	PLA1A	TCGA-PAAD	0.379720835637354	6014.8153846154	1	0.489072906036955
ENSG00000203857	HSD3B1	TCGA-PAAD	0.365833362581369	6014.8897058824	1	0.487895175016537
ENSG00000160785	SLC25A44	TCGA-PAAD	0.369334085812384	6014.9712230216	1	0.48823860782903
ENSG00000235034	C19orf81	TCGA-PAAD	0.375461451227296	6014.9854014599	1	0.488453281627297
ENSG00000002745	WNT16	TCGA-PAAD	0.369283223396917	6015.0808823529	1	0.48823860782903
ENSG00000229937	PRPS1L1	TCGA-PAAD	0.384965263891869	6015.256	1	0.489889261850011
ENSG00000186187	ZNRF1	TCGA-PAAD	0.371083854544377	6015.2741935484	1	0.48823860782903
ENSG00000143125	PROK1	TCGA-PAAD	0.367368084963338	6015.2977099237	1	0.48790233656868
ENSG00000156026	MCU	TCGA-PAAD	0.374414272962839	6015.2992125984	1	0.488453281627297
ENSG00000004777	ARHGAP33	TCGA-PAAD	0.379867876390544	6015.4108527132	1	0.489072906036955
ENSG00000025772	TOMM34	TCGA-PAAD	0.3732178947398	6015.4285714286	1	0.48823860782903
ENSG00000165376	CLDN2	TCGA-PAAD	0.374076871636257	6015.4848484848	1	0.488453281627297
ENSG00000205030	OR5L2	TCGA-PAAD	0.365786234742106	6015.5073529412	1	0.487895175016537
ENSG00000186732	MPPED1	TCGA-PAAD	0.381402417977467	6015.5433070866	1	0.489615261896146
ENSG00000212710	CTAGE1	TCGA-PAAD	0.373270920868167	6015.5454545455	1	0.48823860782903
ENSG00000170214	ADRA1B	TCGA-PAAD	0.37310553451044	6015.5916666667	1	0.48823860782903
ENSG00000203784	LELP1	TCGA-PAAD	0.372077301272379	6015.6124031008	1	0.48823860782903
ENSG00000196344	ADH7	TCGA-PAAD	0.377680706383389	6015.6287878788	1	0.488526591005046
ENSG00000112167	SAYSD1	TCGA-PAAD	0.37147939327456	6015.7954545455	1	0.48823860782903
ENSG00000182934	SRPR	TCGA-PAAD	0.376793853533156	6015.8405797101	1	0.488506984064451
ENSG00000113240	CLK4	TCGA-PAAD	0.37734344882184	6015.8780487805	1	0.488526591005046
ENSG00000007216	SLC13A2	TCGA-PAAD	0.363607305693718	6015.8837209302	1	0.487895175016537
ENSG00000139546	TARBP2	TCGA-PAAD	0.367173204555459	6016.0229007634	1	0.48790233656868
ENSG00000004139	SARM1	TCGA-PAAD	0.370201846824491	6016.0610687023	1	0.48823860782903
ENSG00000139679	LPAR6	TCGA-PAAD	0.375724684956792	6016.0780141844	1	0.488453281627297
ENSG00000160226	C21orf2	TCGA-PAAD	0.369821569341831	6016.0962962963	1	0.48823860782903
ENSG00000100823	APEX1	TCGA-PAAD	0.361926170285605	6016.1285714286	1	0.487895175016537
ENSG00000050426	LETMD1	TCGA-PAAD	0.373064479730606	6016.1590909091	1	0.48823860782903
ENSG00000170624	SGCD	TCGA-PAAD	0.366743837389746	6016.1818181818	1	0.487895175016537
ENSG00000179218	CALR	TCGA-PAAD	0.372607904795356	6016.2302158273	1	0.48823860782903
ENSG00000100934	SEC23A	TCGA-PAAD	0.375000508878664	6016.2313432836	1	0.488453281627297
ENSG00000169962	TAS1R3	TCGA-PAAD	0.363720635776978	6016.2424242424	1	0.487895175016537
ENSG00000027869	SH2D2A	TCGA-PAAD	0.374995255297513	6016.2913385827	1	0.488453281627297
ENSG00000186815	TPCN1	TCGA-PAAD	0.366680836119644	6016.3178294574	1	0.487895175016537
ENSG00000104774	MAN2B1	TCGA-PAAD	0.361411876338262	6016.338028169	1	0.487895175016537
ENSG00000169688	MT1B	TCGA-PAAD	0.374099111207997	6016.381294964	1	0.488453281627297
ENSG00000131368	MRPS25	TCGA-PAAD	0.379366343014582	6016.4031007752	1	0.488978651543468
ENSG00000155876	RRAGA	TCGA-PAAD	0.374186741409182	6016.4160583942	1	0.488453281627297
ENSG00000172500	FIBP	TCGA-PAAD	0.364050045157876	6016.6814814815	1	0.487895175016537
ENSG00000104812	GYS1	TCGA-PAAD	0.369200658328499	6016.6825396825	1	0.48823860782903
ENSG00000229637	PRAC2	TCGA-PAAD	0.370402201830488	6016.7164179104	1	0.48823860782903
ENSG00000120896	SORBS3	TCGA-PAAD	0.375495003197263	6016.7226277372	1	0.488453281627297
ENSG00000143248	RGS5	TCGA-PAAD	0.369474600743611	6016.8837209302	1	0.48823860782903
ENSG00000159387	IRX6	TCGA-PAAD	0.377626934578877	6016.92	1	0.488526591005046
ENSG00000143369	ECM1	TCGA-PAAD	0.368864491248222	6016.9763779528	1	0.48823860782903
ENSG00000168259	DNAJC7	TCGA-PAAD	0.363869332111769	6016.9856115108	1	0.487895175016537
ENSG00000172339	ALG14	TCGA-PAAD	0.376587087352001	6017.0238095238	1	0.488506984064451
ENSG00000011465	DCN	TCGA-PAAD	0.362294101678425	6017.0808823529	1	0.487895175016537
ENSG00000104147	OIP5	TCGA-PAAD	0.365921136678266	6017.1297709924	1	0.487895175016537
ENSG00000132698	RAB25	TCGA-PAAD	0.370307366914583	6017.1343283582	1	0.48823860782903
ENSG00000057468	MSH4	TCGA-PAAD	0.382675740582163	6017.1679389313	1	0.489741865924699
ENSG00000188981	MSANTD1	TCGA-PAAD	0.374305345359793	6017.196969697	1	0.488453281627297
ENSG00000204193	TXNDC8	TCGA-PAAD	0.369680239673352	6017.3008130081	1	0.48823860782903
ENSG00000136936	XPA	TCGA-PAAD	0.372710530738664	6017.3285714286	1	0.48823860782903
ENSG00000111678	C12orf57	TCGA-PAAD	0.36561973239264	6017.4148148148	1	0.487895175016537
ENSG00000122852	SFTPA1	TCGA-PAAD	0.367781740808632	6017.4210526316	1	0.487985948984048
ENSG00000188316	ENO4	TCGA-PAAD	0.375060400845314	6017.4365079365	1	0.488453281627297
ENSG00000189060	H1F0	TCGA-PAAD	0.360669660364509	6017.6315789474	1	0.487895175016537
ENSG00000185955	C7orf61	TCGA-PAAD	0.376877162643611	6017.6666666667	1	0.488506984064451
ENSG00000110218	PANX1	TCGA-PAAD	0.364486599191768	6017.7819548872	1	0.487895175016537
ENSG00000158457	TSPAN33	TCGA-PAAD	0.359259231296246	6017.8518518519	1	0.487895175016537
ENSG00000187021	PNLIPRP1	TCGA-PAAD	0.369430163037178	6017.8778625954	1	0.48823860782903
ENSG00000071242	RPS6KA2	TCGA-PAAD	0.368094939486542	6017.9606299213	1	0.48818542013539
ENSG00000130024	PHF10	TCGA-PAAD	0.377038647211881	6017.9682539683	1	0.488506984064451
ENSG00000018869	ZNF582	TCGA-PAAD	0.376246018007684	6018	1	0.488453281627297
ENSG00000136770	DNAJC1	TCGA-PAAD	0.366713566169323	6018.015503876	1	0.487895175016537
ENSG00000163885	CCDC37	TCGA-PAAD	0.366479912944581	6018.0472440945	1	0.487895175016537
ENSG00000116863	ADPRHL2	TCGA-PAAD	0.375341211153292	6018.0697674419	1	0.488453281627297
ENSG00000142677	IL22RA1	TCGA-PAAD	0.364456653187011	6018.1481481481	1	0.487895175016537
ENSG00000126251	GPR42	TCGA-PAAD	0.37058861797747	6018.1590909091	1	0.48823860782903
ENSG00000151320	AKAP6	TCGA-PAAD	0.370529849803748	6018.2015503876	1	0.48823860782903
ENSG00000006125	AP2B1	TCGA-PAAD	0.373804956659537	6018.2213740458	1	0.488453281627297
ENSG00000175395	ZNF25	TCGA-PAAD	0.366186682095957	6018.2362204724	1	0.487895175016537
ENSG00000136504	KAT7	TCGA-PAAD	0.366723101364486	6018.2692307692	1	0.487895175016537
ENSG00000049769	PPP1R3F	TCGA-PAAD	0.376991304635107	6018.3089430894	1	0.488506984064451
ENSG00000134247	PTGFRN	TCGA-PAAD	0.375026442627929	6018.3565891473	1	0.488453281627297
ENSG00000023191	RNH1	TCGA-PAAD	0.37433799670377	6018.3790322581	1	0.488453281627297
ENSG00000148702	HABP2	TCGA-PAAD	0.363711423279333	6018.4045801527	1	0.487895175016537
ENSG00000197712	FAM114A1	TCGA-PAAD	0.366028540158758	6018.46875	1	0.487895175016537
ENSG00000136193	SCRN1	TCGA-PAAD	0.362438481428417	6018.6796875	1	0.487895175016537
ENSG00000141699	FAM134C	TCGA-PAAD	0.377145394445177	6018.7166666667	1	0.488506984064451
ENSG00000198483	ANKRD35	TCGA-PAAD	0.369847843154018	6018.762962963	1	0.48823860782903
ENSG00000078687	TNRC6C	TCGA-PAAD	0.374055702450527	6018.7851239669	1	0.488453281627297
ENSG00000172243	CLEC7A	TCGA-PAAD	0.375114757887436	6018.8372093023	1	0.488453281627297
ENSG00000144290	SLC4A10	TCGA-PAAD	0.365003022495478	6018.8510638298	1	0.487895175016537
ENSG00000145386	CCNA2	TCGA-PAAD	0.369996007545749	6018.8814814815	1	0.48823860782903
ENSG00000147439	BIN3	TCGA-PAAD	0.369030998461178	6018.8872180451	1	0.48823860782903
ENSG00000105701	FKBP8	TCGA-PAAD	0.375816450911499	6018.9926470588	1	0.488453281627297
ENSG00000156395	SORCS3	TCGA-PAAD	0.365035076023252	6019	1	0.487895175016537
ENSG00000139668	WDFY2	TCGA-PAAD	0.370260486475691	6019.0406504065	1	0.48823860782903
ENSG00000104870	FCGRT	TCGA-PAAD	0.370112676134933	6019.0948905109	1	0.48823860782903
ENSG00000180113	TDRD6	TCGA-PAAD	0.368848264385162	6019.1176470588	1	0.48823860782903
ENSG00000133124	IRS4	TCGA-PAAD	0.347461668629383	6019.1807909605	1	0.487493415864204
ENSG00000069764	PLA2G10	TCGA-PAAD	0.374238588787321	6019.1860465116	1	0.488453281627297
ENSG00000204252	HLA-DOA	TCGA-PAAD	0.360584461882647	6019.2132352941	1	0.487895175016537
ENSG00000146576	C7orf26	TCGA-PAAD	0.361357211693833	6019.2330827068	1	0.487895175016537
ENSG00000178209	PLEC	TCGA-PAAD	0.355324124824892	6019.2480620155	1	0.487493415864204
ENSG00000100410	PHF5A	TCGA-PAAD	0.372338909126422	6019.2985074627	1	0.48823860782903
ENSG00000129595	EPB41L4A	TCGA-PAAD	0.366079464673854	6019.320610687	1	0.487895175016537
ENSG00000182108	DEXI	TCGA-PAAD	0.365717726765738	6019.3846153846	1	0.487895175016537
ENSG00000053108	FSTL4	TCGA-PAAD	0.371641503296195	6019.4104477612	1	0.48823860782903
ENSG00000196482	ESRRG	TCGA-PAAD	0.365965420180145	6019.4153846154	1	0.487895175016537
ENSG00000153064	BANK1	TCGA-PAAD	0.368812192872861	6019.424	1	0.48823860782903
ENSG00000175155	YPEL2	TCGA-PAAD	0.368919882247025	6019.4351145038	1	0.48823860782903
ENSG00000112902	SEMA5A	TCGA-PAAD	0.366234330799763	6019.4838709677	1	0.487895175016537
ENSG00000135124	P2RX4	TCGA-PAAD	0.36888288181542	6019.5409836066	1	0.48823860782903
ENSG00000196531	NACA	TCGA-PAAD	0.372206675074146	6019.7007874016	1	0.48823860782903
ENSG00000106113	CRHR2	TCGA-PAAD	0.361027359151637	6019.7022900763	1	0.487895175016537
ENSG00000167531	LALBA	TCGA-PAAD	0.36260086018996	6019.7553956835	1	0.487895175016537
ENSG00000169393	ELSPBP1	TCGA-PAAD	0.370591190747375	6019.8031496063	1	0.48823860782903
ENSG00000134058	CDK7	TCGA-PAAD	0.363757898488486	6019.8432835821	1	0.487895175016537
ENSG00000197487	GALP	TCGA-PAAD	0.377524444751789	6019.8536585366	1	0.488526591005046
ENSG00000242616	GNG10	TCGA-PAAD	0.37131598454058	6019.8623188406	1	0.48823860782903
ENSG00000184481	FOXO4	TCGA-PAAD	0.364087477290022	6019.9142857143	1	0.487895175016537
ENSG00000170373	CST1	TCGA-PAAD	0.377682489125744	6019.9612403101	1	0.488526591005046
ENSG00000122026	RPL21	TCGA-PAAD	0.356159705638047	6020.013986014	1	0.487493415864204
ENSG00000100353	EIF3D	TCGA-PAAD	0.366404756111358	6020.2781954887	1	0.487895175016537
ENSG00000119446	RBM18	TCGA-PAAD	0.352181868706387	6020.2878787879	1	0.487493415864204
ENSG00000070495	JMJD6	TCGA-PAAD	0.355203302865385	6020.3138686131	1	0.487493415864204
ENSG00000163827	LRRC2	TCGA-PAAD	0.37832896594237	6020.3153153153	1	0.488526591005046
ENSG00000142539	CTD-2545M3.6	TCGA-PAAD	0.371207064501808	6020.3385826772	1	0.48823860782903
ENSG00000167771	RCOR2	TCGA-PAAD	0.369009296801394	6020.359375	1	0.48823860782903
ENSG00000174903	RAB1B	TCGA-PAAD	0.366725919383012	6020.3740458015	1	0.487895175016537
ENSG00000196924	FLNA	TCGA-PAAD	0.36557859990986	6020.4855072464	1	0.487895175016537
ENSG00000165762	OR4K2	TCGA-PAAD	0.355313700575338	6020.4926470588	1	0.487493415864204
ENSG00000143995	MEIS1	TCGA-PAAD	0.372069997450379	6020.5555555556	1	0.48823860782903
ENSG00000169926	KLF13	TCGA-PAAD	0.362332513272657	6020.802919708	1	0.487895175016537
ENSG00000250741	NT5C1B-RDH14	TCGA-PAAD	0.357503006699022	6020.8046875	1	0.48763693383598
ENSG00000176787	OR52E2	TCGA-PAAD	0.373351784024639	6020.8571428571	1	0.48823860782903
ENSG00000150768	DLAT	TCGA-PAAD	0.362016416054121	6020.8976377953	1	0.487895175016537
ENSG00000095539	SEMA4G	TCGA-PAAD	0.364986134784438	6020.9179104478	1	0.487895175016537
ENSG00000111666	CHPT1	TCGA-PAAD	0.360393934787138	6020.9319727891	1	0.487895175016537
ENSG00000114248	LRRC31	TCGA-PAAD	0.363530434090675	6020.9761904762	1	0.487895175016537
ENSG00000256671	LIMS3L	TCGA-PAAD	0.368960652232728	6020.9837398374	1	0.48823860782903
ENSG00000174576	NPAS4	TCGA-PAAD	0.364152177726897	6021.1666666667	1	0.487895175016537
ENSG00000146038	DCDC2	TCGA-PAAD	0.37462279643015	6021.1911764706	1	0.488453281627297
ENSG00000148481	FAM188A	TCGA-PAAD	0.367386796313642	6021.3208955224	1	0.48790233656868
ENSG00000016602	CLCA4	TCGA-PAAD	0.367718925370902	6021.3467741935	1	0.48794290576228
ENSG00000166086	JAM3	TCGA-PAAD	0.359488346521729	6021.3576642336	1	0.487895175016537
ENSG00000146469	VIP	TCGA-PAAD	0.368592348338649	6021.3798449612	1	0.48823860782903
ENSG00000147883	CDKN2B	TCGA-PAAD	0.360221540136417	6021.3863636364	1	0.487895175016537
ENSG00000147457	CHMP7	TCGA-PAAD	0.37106286366512	6021.390625	1	0.48823860782903
ENSG00000177511	ST8SIA3	TCGA-PAAD	0.363025092091674	6021.5362318841	1	0.487895175016537
ENSG00000130598	TNNI2	TCGA-PAAD	0.371127970187422	6021.5970149254	1	0.48823860782903
ENSG00000259384	GH1	TCGA-PAAD	0.375975251228356	6021.6456692913	1	0.488453281627297
ENSG00000159479	MED8	TCGA-PAAD	0.368970439895215	6021.6638655462	1	0.48823860782903
ENSG00000187140	FOXD3	TCGA-PAAD	0.375629570705481	6021.7043478261	1	0.488453281627297
ENSG00000204764	RANBP17	TCGA-PAAD	0.367400105259048	6021.7753623188	1	0.48790233656868
ENSG00000143570	SLC39A1	TCGA-PAAD	0.359318853861176	6021.7826086957	1	0.487895175016537
ENSG00000130175	PRKCSH	TCGA-PAAD	0.366213542139605	6021.8015873016	1	0.487895175016537
ENSG00000112304	ACOT13	TCGA-PAAD	0.363714536855337	6021.8656716418	1	0.487895175016537
ENSG00000108055	SMC3	TCGA-PAAD	0.363345074675143	6021.8702290076	1	0.487895175016537
ENSG00000111817	DSE	TCGA-PAAD	0.380209076634372	6021.9365079365	1	0.489099122556425
ENSG00000104613	INTS10	TCGA-PAAD	0.369420342336988	6021.984375	1	0.48823860782903
ENSG00000188257	PLA2G2A	TCGA-PAAD	0.354679931617099	6022.0072992701	1	0.487493415864204
ENSG00000160803	UBQLN4	TCGA-PAAD	0.367654447958001	6022.0151515152	1	0.48794290576228
ENSG00000121075	TBX4	TCGA-PAAD	0.363677793887819	6022.0396825397	1	0.487895175016537
ENSG00000067829	IDH3G	TCGA-PAAD	0.365552637452219	6022.0729927007	1	0.487895175016537
ENSG00000124491	F13A1	TCGA-PAAD	0.358778070084712	6022.1492537313	1	0.487895175016537
ENSG00000198108	CHSY3	TCGA-PAAD	0.369851512057745	6022.1567164179	1	0.48823860782903
ENSG00000175806	MSRA	TCGA-PAAD	0.365336374254152	6022.2719298246	1	0.487895175016537
ENSG00000187682	ERAS	TCGA-PAAD	0.369614646210445	6022.3739837398	1	0.48823860782903
ENSG00000229579	USP17L26	TCGA-PAAD	0.363241619559036	6022.3798449612	1	0.487895175016537
ENSG00000155011	DKK2	TCGA-PAAD	0.35360224962732	6022.384057971	1	0.487493415864204
ENSG00000167261	DPEP2	TCGA-PAAD	0.357210534265857	6022.3925925926	1	0.48763693383598
ENSG00000128652	HOXD3	TCGA-PAAD	0.378818510203077	6022.4188034188	1	0.488780596853247
ENSG00000175224	ATG13	TCGA-PAAD	0.360591554037166	6022.5746268657	1	0.487895175016537
ENSG00000171858	RPS21	TCGA-PAAD	0.34731708280522	6022.7286821705	1	0.487493415864204
ENSG00000132478	UNK	TCGA-PAAD	0.367658645710922	6022.7401574803	1	0.48794290576228
ENSG00000174943	KCTD13	TCGA-PAAD	0.356749088909287	6022.8650793651	1	0.487527541673004
ENSG00000137200	CMTR1	TCGA-PAAD	0.363338728369457	6022.937007874	1	0.487895175016537
ENSG00000133636	NTS	TCGA-PAAD	0.372473968599128	6022.9512195122	1	0.48823860782903
ENSG00000189375	TBC1D28	TCGA-PAAD	0.355886605251157	6022.9846153846	1	0.487493415864204
ENSG00000147669	POLR2K	TCGA-PAAD	0.342494460471787	6022.9858156028	1	0.487098180132457
ENSG00000170525	PFKFB3	TCGA-PAAD	0.353215578567701	6022.9931034483	1	0.487493415864204
ENSG00000196132	MYT1	TCGA-PAAD	0.364339765153636	6023	1	0.487895175016537
ENSG00000105379	ETFB	TCGA-PAAD	0.358473839791577	6023.0291970803	1	0.487895175016537
ENSG00000172264	MACROD2	TCGA-PAAD	0.35036657578596	6023.2313432836	1	0.487493415864204
ENSG00000186230	ZNF749	TCGA-PAAD	0.361612362264301	6023.25	1	0.487895175016537
ENSG00000155229	MMS19	TCGA-PAAD	0.363624152380643	6023.4253731343	1	0.487895175016537
ENSG00000196171	OR6K2	TCGA-PAAD	0.366385727811319	6023.4754098361	1	0.487895175016537
ENSG00000146083	RNF44	TCGA-PAAD	0.359747752687507	6023.5149253731	1	0.487895175016537
ENSG00000186994	KANK3	TCGA-PAAD	0.365864217751724	6023.5555555556	1	0.487895175016537
ENSG00000136695	IL36RN	TCGA-PAAD	0.363712047803394	6023.5683453237	1	0.487895175016537
ENSG00000114744	COMMD2	TCGA-PAAD	0.361761125895416	6023.6148148148	1	0.487895175016537
ENSG00000175229	GAL3ST3	TCGA-PAAD	0.36251963619423	6023.6818181818	1	0.487895175016537
ENSG00000115840	SLC25A12	TCGA-PAAD	0.367441989187841	6023.7591240876	1	0.48790233656868
ENSG00000204138	PHACTR4	TCGA-PAAD	0.361694350064356	6023.8646616541	1	0.487895175016537
ENSG00000119714	GPR68	TCGA-PAAD	0.365986926327769	6023.8992248062	1	0.487895175016537
ENSG00000154957	ZNF18	TCGA-PAAD	0.360808209332699	6023.9071428571	1	0.487895175016537
ENSG00000106605	BLVRA	TCGA-PAAD	0.363575512506438	6023.9090909091	1	0.487895175016537
ENSG00000244607	CCDC13	TCGA-PAAD	0.358963857606874	6023.9632352941	1	0.487895175016537
ENSG00000113716	HMGXB3	TCGA-PAAD	0.351501322153967	6023.9772727273	1	0.487493415864204
ENSG00000152254	G6PC2	TCGA-PAAD	0.360911733545955	6024.0294117647	1	0.487895175016537
ENSG00000117600	LPPR4	TCGA-PAAD	0.350509107583668	6024.0496453901	1	0.487493415864204
ENSG00000079385	CEACAM1	TCGA-PAAD	0.363137755850694	6024.0656934307	1	0.487895175016537
ENSG00000164161	HHIP	TCGA-PAAD	0.363517852477763	6024.1007751938	1	0.487895175016537
ENSG00000149970	CNKSR2	TCGA-PAAD	0.348075396202424	6024.1258741259	1	0.487493415864204
ENSG00000205560	CPT1B	TCGA-PAAD	0.364210526251262	6024.2700729927	1	0.487895175016537
ENSG00000105499	PLA2G4C	TCGA-PAAD	0.365670873724813	6024.276119403	1	0.487895175016537
ENSG00000165943	MOAP1	TCGA-PAAD	0.359345221347099	6024.2805755396	1	0.487895175016537
ENSG00000141582	CBX4	TCGA-PAAD	0.365911369236275	6024.3285714286	1	0.487895175016537
ENSG00000167355	AC104389.28	TCGA-PAAD	0.358686129111808	6024.3656716418	1	0.487895175016537
ENSG00000112096	SOD2	TCGA-PAAD	0.372477146963077	6024.3966942149	1	0.48823860782903
ENSG00000100253	MIOX	TCGA-PAAD	0.362582674539563	6024.5661764706	1	0.487895175016537
ENSG00000167470	MIDN	TCGA-PAAD	0.366059594514887	6024.6386554622	1	0.487895175016537
ENSG00000147099	HDAC8	TCGA-PAAD	0.353681099619559	6024.6492537313	1	0.487493415864204
ENSG00000105325	FZR1	TCGA-PAAD	0.373256070724151	6024.6821705426	1	0.48823860782903
ENSG00000172748	ZNF596	TCGA-PAAD	0.354888203792949	6024.6853146853	1	0.487493415864204
ENSG00000165917	RAPSN	TCGA-PAAD	0.362987823446779	6024.7288135593	1	0.487895175016537
ENSG00000187486	KCNJ11	TCGA-PAAD	0.351246171043467	6024.7391304348	1	0.487493415864204
ENSG00000196154	S100A4	TCGA-PAAD	0.370110649266421	6024.7596899225	1	0.48823860782903
ENSG00000198324	FAM109A	TCGA-PAAD	0.350840291674833	6024.8496240602	1	0.487493415864204
ENSG00000134285	FKBP11	TCGA-PAAD	0.370655486789524	6024.8571428571	1	0.48823860782903
ENSG00000105371	ICAM4	TCGA-PAAD	0.355647031512557	6024.8805970149	1	0.487493415864204
ENSG00000166033	HTRA1	TCGA-PAAD	0.360504801348997	6024.944	1	0.487895175016537
ENSG00000188219	POTEE	TCGA-PAAD	0.355126082360016	6024.962406015	1	0.487493415864204
ENSG00000089091	DZANK1	TCGA-PAAD	0.366389847085371	6025.0526315789	1	0.487895175016537
ENSG00000175105	ZNF654	TCGA-PAAD	0.360370382446746	6025.1094890511	1	0.487895175016537
ENSG00000188372	ZP3	TCGA-PAAD	0.362694288419389	6025.1791044776	1	0.487895175016537
ENSG00000122687	FTSJ2	TCGA-PAAD	0.344445061743943	6025.2231404959	1	0.487098180132457
ENSG00000214253	FIS1	TCGA-PAAD	0.358205677548198	6025.2481203008	1	0.487895175016537
ENSG00000151778	SERP2	TCGA-PAAD	0.370558864972363	6025.3228346457	1	0.48823860782903
ENSG00000168952	STXBP6	TCGA-PAAD	0.351550206318622	6025.3868613139	1	0.487493415864204
ENSG00000086589	RBM22	TCGA-PAAD	0.359679955483549	6025.3909774436	1	0.487895175016537
ENSG00000070388	FGF22	TCGA-PAAD	0.355047150323368	6025.4255319149	1	0.487493415864204
ENSG00000179242	CDH4	TCGA-PAAD	0.348997576649022	6025.4418604651	1	0.487493415864204
ENSG00000166348	USP54	TCGA-PAAD	0.370362532391825	6025.5736434109	1	0.48823860782903
ENSG00000147614	ATP6V0D2	TCGA-PAAD	0.363992273190583	6025.8045112782	1	0.487895175016537
ENSG00000145882	PCYOX1L	TCGA-PAAD	0.36031231896367	6025.8099173554	1	0.487895175016537
ENSG00000108641	B9D1	TCGA-PAAD	0.345563883953818	6025.84375	1	0.487215592265071
ENSG00000148672	GLUD1	TCGA-PAAD	0.355746462669084	6025.8503401361	1	0.487493415864204
ENSG00000182450	KCNK4	TCGA-PAAD	0.361106608928209	6025.921875	1	0.487895175016537
ENSG00000154237	LRRK1	TCGA-PAAD	0.357734011430784	6025.9552238806	1	0.48763693383598
ENSG00000162391	FAM151A	TCGA-PAAD	0.348820791543805	6026.035971223	1	0.487493415864204
ENSG00000205111	CDKL4	TCGA-PAAD	0.36069419038273	6026.094488189	1	0.487895175016537
ENSG00000168944	CEP120	TCGA-PAAD	0.367244043833847	6026.1153846154	1	0.48790233656868
ENSG00000233917	POTEB	TCGA-PAAD	0.362292853674211	6026.188976378	1	0.487895175016537
ENSG00000144366	GULP1	TCGA-PAAD	0.355774769267648	6026.1908396947	1	0.487493415864204
ENSG00000181704	YIPF6	TCGA-PAAD	0.357426312577683	6026.2032520325	1	0.48763693383598
ENSG00000143387	CTSK	TCGA-PAAD	0.341169991270646	6026.25	1	0.4869440017567
ENSG00000187824	TMEM220	TCGA-PAAD	0.356389311877847	6026.25	1	0.487493415864204
ENSG00000002726	AOC1	TCGA-PAAD	0.350232867984832	6026.3071428571	1	0.487493415864204
ENSG00000204653	ASPDH	TCGA-PAAD	0.357388791672589	6026.3225806452	1	0.48763693383598
ENSG00000010310	GIPR	TCGA-PAAD	0.358554367852291	6026.3720930233	1	0.487895175016537
ENSG00000130816	DNMT1	TCGA-PAAD	0.349574474130129	6026.437037037	1	0.487493415864204
ENSG00000172425	TTC36	TCGA-PAAD	0.354815720572508	6026.4397163121	1	0.487493415864204
ENSG00000171928	TVP23B	TCGA-PAAD	0.353094776467472	6026.4558823529	1	0.487493415864204
ENSG00000166913	YWHAB	TCGA-PAAD	0.359088421631802	6026.4758064516	1	0.487895175016537
ENSG00000054793	ATP9A	TCGA-PAAD	0.35316470938147	6026.5488721805	1	0.487493415864204
ENSG00000156958	GALK2	TCGA-PAAD	0.346307844938014	6026.5899280576	1	0.4873505634746
ENSG00000096996	IL12RB1	TCGA-PAAD	0.369353310804072	6026.6611570248	1	0.48823860782903
ENSG00000167754	KLK5	TCGA-PAAD	0.361416608139221	6026.7209302326	1	0.487895175016537
ENSG00000140534	TICRR	TCGA-PAAD	0.358898947617867	6026.7615384615	1	0.487895175016537
ENSG00000198771	RCSD1	TCGA-PAAD	0.356747365498265	6026.7846153846	1	0.487527541673004
ENSG00000165799	RNASE7	TCGA-PAAD	0.348293086730932	6026.8148148148	1	0.487493415864204
ENSG00000149532	CPSF7	TCGA-PAAD	0.359456110907206	6026.875	1	0.487895175016537
ENSG00000097046	CDC7	TCGA-PAAD	0.363324423158812	6026.9112903226	1	0.487895175016537
ENSG00000178105	DDX10	TCGA-PAAD	0.351298399312604	6026.9461538462	1	0.487493415864204
ENSG00000127947	PTPN12	TCGA-PAAD	0.369551563381948	6027.0409836066	1	0.48823860782903
ENSG00000198104	OR2T6	TCGA-PAAD	0.361650336076407	6027.0882352941	1	0.487895175016537
ENSG00000172336	POP7	TCGA-PAAD	0.351980775921694	6027.1369863014	1	0.487493415864204
ENSG00000126545	CSN1S1	TCGA-PAAD	0.357792175155041	6027.1416666667	1	0.48763693383598
ENSG00000010361	FUZ	TCGA-PAAD	0.357857209754895	6027.1937984496	1	0.48763693383598
ENSG00000110104	CCDC86	TCGA-PAAD	0.355753672614478	6027.208	1	0.487493415864204
ENSG00000188763	FZD9	TCGA-PAAD	0.355949772279983	6027.265625	1	0.487493415864204
ENSG00000005022	SLC25A5	TCGA-PAAD	0.357795283263579	6027.2692307692	1	0.48763693383598
ENSG00000139874	SSTR1	TCGA-PAAD	0.354029329831106	6027.3188405797	1	0.487493415864204
ENSG00000128573	FOXP2	TCGA-PAAD	0.363529024140949	6027.3225806452	1	0.487895175016537
ENSG00000068097	HEATR6	TCGA-PAAD	0.357278225944775	6027.3235294118	1	0.48763693383598
ENSG00000163378	EOGT	TCGA-PAAD	0.356107651379528	6027.3430656934	1	0.487493415864204
ENSG00000053747	LAMA3	TCGA-PAAD	0.363729559509842	6027.4590163934	1	0.487895175016537
ENSG00000124104	SNX21	TCGA-PAAD	0.357963174991084	6027.4776119403	1	0.487728621124409
ENSG00000136527	TRA2B	TCGA-PAAD	0.358201367433977	6027.4923076923	1	0.487895175016537
ENSG00000162437	RAVER2	TCGA-PAAD	0.360008235119878	6027.5573770492	1	0.487895175016537
ENSG00000092203	TOX4	TCGA-PAAD	0.353494498604293	6027.6315789474	1	0.487493415864204
ENSG00000134186	PRPF38B	TCGA-PAAD	0.358337436637818	6027.7969924812	1	0.487895175016537
ENSG00000107872	FBXL15	TCGA-PAAD	0.350206699587986	6027.8230769231	1	0.487493415864204
ENSG00000186522	SEPTIN10	TCGA-PAAD	0.353675921506415	6027.8260869565	1	0.487493415864204
ENSG00000144891	AGTR1	TCGA-PAAD	0.363718876099842	6027.8292682927	1	0.487895175016537
ENSG00000069966	GNB5	TCGA-PAAD	0.365760708290762	6027.8347107438	1	0.487895175016537
ENSG00000137309	HMGA1	TCGA-PAAD	0.360170351764623	6027.8861788618	1	0.487895175016537
ENSG00000152266	PTH	TCGA-PAAD	0.353046073809595	6027.9318181818	1	0.487493415864204
ENSG00000131373	HACL1	TCGA-PAAD	0.344435466700964	6027.976744186	1	0.487098180132457
ENSG00000143256	PFDN2	TCGA-PAAD	0.352827320331213	6027.9923076923	1	0.487493415864204
ENSG00000198553	KCNRG	TCGA-PAAD	0.356901603337536	6028.2076923077	1	0.487527541673004
ENSG00000140829	DHX38	TCGA-PAAD	0.354727778906494	6028.2089552239	1	0.487493415864204
ENSG00000105467	SYNGR4	TCGA-PAAD	0.356065250808209	6028.2406015038	1	0.487493415864204
ENSG00000148308	GTF3C5	TCGA-PAAD	0.356285620649978	6028.2857142857	1	0.487493415864204
ENSG00000267318	RP11-178C3.1	TCGA-PAAD	0.344455592044967	6028.3237410072	1	0.487098180132457
ENSG00000130544	ZNF557	TCGA-PAAD	0.366518770332048	6028.368	1	0.487895175016537
ENSG00000101413	RPRD1B	TCGA-PAAD	0.35737214220897	6028.3787878788	1	0.48763693383598
ENSG00000140265	ZSCAN29	TCGA-PAAD	0.356604886480643	6028.4360902256	1	0.487527541673004
ENSG00000164675	IQUB	TCGA-PAAD	0.363808883450494	6028.4728682171	1	0.487895175016537
ENSG00000169371	SNUPN	TCGA-PAAD	0.353910195074007	6028.4817518248	1	0.487493415864204
ENSG00000105700	KXD1	TCGA-PAAD	0.348827203641758	6028.5846153846	1	0.487493415864204
ENSG00000160753	RUSC1	TCGA-PAAD	0.362071835800303	6028.7519379845	1	0.487895175016537
ENSG00000108370	RGS9	TCGA-PAAD	0.364627330013295	6028.7596899225	1	0.487895175016537
ENSG00000101204	CHRNA4	TCGA-PAAD	0.35030044719282	6028.8646616541	1	0.487493415864204
ENSG00000241839	PLEKHO2	TCGA-PAAD	0.365083152218431	6028.9448818898	1	0.487895175016537
ENSG00000204592	HLA-E	TCGA-PAAD	0.356690958807602	6028.9603174603	1	0.487527541673004
ENSG00000119471	HSDL2	TCGA-PAAD	0.362677383281237	6028.984375	1	0.487895175016537
ENSG00000214717	ZBED1	TCGA-PAAD	0.344010483530931	6028.9847328244	1	0.487098180132457
ENSG00000136710	CCDC115	TCGA-PAAD	0.361026952496015	6029.0296296296	1	0.487895175016537
ENSG00000137492	PRKRIR	TCGA-PAAD	0.352383406546833	6029.037037037	1	0.487493415864204
ENSG00000174914	OR9G1	TCGA-PAAD	0.351499466324079	6029.0601503759	1	0.487493415864204
ENSG00000100784	RPS6KA5	TCGA-PAAD	0.343143208747477	6029.1451612903	1	0.487098180132457
ENSG00000114450	GNB4	TCGA-PAAD	0.350980433794942	6029.2366412214	1	0.487493415864204
ENSG00000137411	VARS2	TCGA-PAAD	0.351724727850406	6029.384	1	0.487493415864204
ENSG00000175556	LONRF3	TCGA-PAAD	0.351560538079299	6029.3851851852	1	0.487493415864204
ENSG00000102302	FGD1	TCGA-PAAD	0.356223165613693	6029.4090909091	1	0.487493415864204
ENSG00000178038	ALS2CL	TCGA-PAAD	0.348835616312313	6029.5546875	1	0.487493415864204
ENSG00000111641	NOP2	TCGA-PAAD	0.352784028111037	6029.5648854962	1	0.487493415864204
ENSG00000186090	HTR3D	TCGA-PAAD	0.355489847855294	6029.6111111111	1	0.487493415864204
ENSG00000175279	APITD1	TCGA-PAAD	0.343568421440196	6029.6126760563	1	0.487098180132457
ENSG00000037749	MFAP3	TCGA-PAAD	0.35781471155009	6029.7251908397	1	0.48763693383598
ENSG00000186105	LRRC70	TCGA-PAAD	0.349251758512871	6029.8248175182	1	0.487493415864204
ENSG00000085274	MYNN	TCGA-PAAD	0.347937887034712	6029.8897058824	1	0.487493415864204
ENSG00000116698	SMG7	TCGA-PAAD	0.355808916470474	6030.0615384615	1	0.487493415864204
ENSG00000139618	BRCA2	TCGA-PAAD	0.338040871037763	6030.1502890173	1	0.486638829918795
ENSG00000127586	CHTF18	TCGA-PAAD	0.352609075642595	6030.1755725191	1	0.487493415864204
ENSG00000124766	SOX4	TCGA-PAAD	0.355375728463942	6030.2583333333	1	0.487493415864204
ENSG00000096080	MRPS18A	TCGA-PAAD	0.347450058612634	6030.2868217054	1	0.487493415864204
ENSG00000141519	CCDC40	TCGA-PAAD	0.352665786220158	6030.3076923077	1	0.487493415864204
ENSG00000164893	SLC7A13	TCGA-PAAD	0.358483643377694	6030.3333333333	1	0.487895175016537
ENSG00000107099	DOCK8	TCGA-PAAD	0.339538007680206	6030.4360902256	1	0.486788842219048
ENSG00000204822	MRPL53	TCGA-PAAD	0.352770044941105	6030.5118110236	1	0.487493415864204
ENSG00000162706	CADM3	TCGA-PAAD	0.352854203470273	6030.5142857143	1	0.487493415864204
ENSG00000115109	EPB41L5	TCGA-PAAD	0.361982078138459	6030.5234375	1	0.487895175016537
ENSG00000214941	ZSWIM7	TCGA-PAAD	0.35862397175908	6030.6363636364	1	0.487895175016537
ENSG00000160213	CSTB	TCGA-PAAD	0.357446355171488	6030.6434782609	1	0.48763693383598
ENSG00000213996	TM6SF2	TCGA-PAAD	0.35165697082261	6030.6590909091	1	0.487493415864204
ENSG00000160471	COX6B2	TCGA-PAAD	0.359065352242737	6030.7537313433	1	0.487895175016537
ENSG00000176155	CCDC57	TCGA-PAAD	0.355663028721369	6030.7786259542	1	0.487493415864204
ENSG00000171014	OR4D5	TCGA-PAAD	0.348389170866887	6030.7941176471	1	0.487493415864204
ENSG00000087470	DNM1L	TCGA-PAAD	0.346898738844555	6030.8062015504	1	0.487493415864204
ENSG00000198721	ECI2	TCGA-PAAD	0.348676319998002	6030.8540145985	1	0.487493415864204
ENSG00000139977	NAA30	TCGA-PAAD	0.35703015629245	6030.884057971	1	0.487570408558212
ENSG00000183688	FAM101B	TCGA-PAAD	0.352117261661476	6030.9473684211	1	0.487493415864204
ENSG00000204967	PCDHA4	TCGA-PAAD	0.352242501315551	6031	1	0.487493415864204
ENSG00000145907	G3BP1	TCGA-PAAD	0.359080698973853	6031.023255814	1	0.487895175016537
ENSG00000173914	RBM4B	TCGA-PAAD	0.365208406321233	6031.0238095238	1	0.487895175016537
ENSG00000205496	OR51A2	TCGA-PAAD	0.35924623221889	6031.0955882353	1	0.487895175016537
ENSG00000117308	GALE	TCGA-PAAD	0.346399683828609	6031.1181102362	1	0.487392880881385
ENSG00000171723	GPHN	TCGA-PAAD	0.364330382319379	6031.1567164179	1	0.487895175016537
ENSG00000214357	NEURL1B	TCGA-PAAD	0.356590836722365	6031.2248062016	1	0.487527541673004
ENSG00000196497	IPO4	TCGA-PAAD	0.350750317454686	6031.25	1	0.487493415864204
ENSG00000173905	GOLIM4	TCGA-PAAD	0.362491787574455	6031.3464566929	1	0.487895175016537
ENSG00000179886	TIGD5	TCGA-PAAD	0.337402058144992	6031.3617021277	1	0.486603387183997
ENSG00000232258	TMEM114	TCGA-PAAD	0.344674880322907	6031.4791666667	1	0.487098180132457
ENSG00000187690	CXorf67	TCGA-PAAD	0.34986126569879	6031.4850746269	1	0.487493415864204
ENSG00000177150	FAM210A	TCGA-PAAD	0.353502582259409	6031.5220588235	1	0.487493415864204
ENSG00000186943	OR13C8	TCGA-PAAD	0.347575228387655	6031.5241935484	1	0.487493415864204
ENSG00000169508	GPR183	TCGA-PAAD	0.356255031787053	6031.5537190083	1	0.487493415864204
ENSG00000109424	UCP1	TCGA-PAAD	0.348247513453244	6031.5801526718	1	0.487493415864204
ENSG00000175564	UCP3	TCGA-PAAD	0.357865526207194	6031.6811594203	1	0.48763693383598
ENSG00000184209	SNRNP35	TCGA-PAAD	0.346749115347193	6031.7	1	0.487493415864204
ENSG00000169439	SDC2	TCGA-PAAD	0.35632639242381	6031.7803030303	1	0.487493415864204
ENSG00000171310	CHST11	TCGA-PAAD	0.350617787214828	6031.8181818182	1	0.487493415864204
ENSG00000132196	HSD17B7	TCGA-PAAD	0.355051734729249	6031.8870967742	1	0.487493415864204
ENSG00000186814	ZSCAN30	TCGA-PAAD	0.355803778154054	6031.9136690647	1	0.487493415864204
ENSG00000183378	OVCH2	TCGA-PAAD	0.346218730519896	6032.0227272727	1	0.4873505634746
ENSG00000125255	SLC10A2	TCGA-PAAD	0.339786356690629	6032.1923076923	1	0.486788842219048
ENSG00000180233	ZNRF2	TCGA-PAAD	0.352154837476754	6032.225	1	0.487493415864204
ENSG00000188558	OR2G6	TCGA-PAAD	0.352343727581156	6032.2255639098	1	0.487493415864204
ENSG00000183019	C19orf59	TCGA-PAAD	0.353734021884379	6032.24	1	0.487493415864204
ENSG00000101000	PROCR	TCGA-PAAD	0.351700005928336	6032.3435114504	1	0.487493415864204
ENSG00000175115	PACS1	TCGA-PAAD	0.340896037510197	6032.3488372093	1	0.486924024390799
ENSG00000260272	RP11-20I23.1	TCGA-PAAD	0.350931775790013	6032.368852459	1	0.487493415864204
ENSG00000174125	TLR1	TCGA-PAAD	0.341040662347171	6032.4468085106	1	0.486924024390799
ENSG00000105136	ZNF419	TCGA-PAAD	0.345870944058422	6032.448	1	0.487295323545065
ENSG00000158571	PFKFB1	TCGA-PAAD	0.355794055251309	6032.496	1	0.487493415864204
ENSG00000172878	METAP1D	TCGA-PAAD	0.361059867140743	6032.7016129032	1	0.487895175016537
ENSG00000115392	FANCL	TCGA-PAAD	0.354729633845409	6032.7651515152	1	0.487493415864204
ENSG00000068745	IP6K2	TCGA-PAAD	0.349459786167815	6032.8888888889	1	0.487493415864204
ENSG00000095370	SH2D3C	TCGA-PAAD	0.336926737664313	6033.1052631579	1	0.486603387183997
ENSG00000204397	CARD16	TCGA-PAAD	0.33975396771994	6033.1879699248	1	0.486788842219048
ENSG00000166681	NGFRAP1	TCGA-PAAD	0.342381971527691	6033.1954887218	1	0.487098180132457
ENSG00000181790	BAI1	TCGA-PAAD	0.35167843496535	6033.2203389831	1	0.487493415864204
ENSG00000156671	SAMD8	TCGA-PAAD	0.361596860532478	6033.243697479	1	0.487895175016537
ENSG00000186205	MARC1	TCGA-PAAD	0.357769643869683	6033.3464566929	1	0.48763693383598
ENSG00000103168	TAF1C	TCGA-PAAD	0.357687759077894	6033.3546099291	1	0.48763693383598
ENSG00000146618	FERD3L	TCGA-PAAD	0.340760691349463	6033.4598540146	1	0.486924024390799
ENSG00000162891	IL20	TCGA-PAAD	0.344719440914114	6033.4609375	1	0.487098180132457
ENSG00000128245	YWHAH	TCGA-PAAD	0.351578104327213	6033.6223776224	1	0.487493415864204
ENSG00000169714	CNBP	TCGA-PAAD	0.357520947291645	6033.6268656716	1	0.48763693383598
ENSG00000120057	SFRP5	TCGA-PAAD	0.344490654454093	6033.6287878788	1	0.487098180132457
ENSG00000121410	A1BG	TCGA-PAAD	0.346654089324738	6033.6538461538	1	0.487493415864204
ENSG00000167632	TRAPPC9	TCGA-PAAD	0.356946751932549	6033.7226890756	1	0.487527541673004
ENSG00000170776	AKAP13	TCGA-PAAD	0.348318111602063	6033.7348484848	1	0.487493415864204
ENSG00000159840	ZYX	TCGA-PAAD	0.355294286126483	6033.7744360902	1	0.487493415864204
ENSG00000086189	DIMT1	TCGA-PAAD	0.351975961590144	6033.7769230769	1	0.487493415864204
ENSG00000129566	TEP1	TCGA-PAAD	0.351101394058053	6033.8068965517	1	0.487493415864204
ENSG00000149658	YTHDF1	TCGA-PAAD	0.351107743992906	6033.8492063492	1	0.487493415864204
ENSG00000167088	SNRPD1	TCGA-PAAD	0.342024045070842	6033.8832116788	1	0.487098180132457
ENSG00000160285	LSS	TCGA-PAAD	0.362610277505516	6033.896	1	0.487895175016537
ENSG00000189403	HMGB1	TCGA-PAAD	0.361854512122464	6033.896	1	0.487895175016537
ENSG00000134255	CEPT1	TCGA-PAAD	0.346782383820627	6033.976744186	1	0.487493415864204
ENSG00000139684	ESD	TCGA-PAAD	0.341840221193401	6033.976744186	1	0.487098180132457
ENSG00000184867	ARMCX2	TCGA-PAAD	0.345425047822243	6034.0070422535	1	0.487215592265071
ENSG00000154889	MPPE1	TCGA-PAAD	0.351032744908195	6034.0895522388	1	0.487493415864204
ENSG00000135392	DNAJC14	TCGA-PAAD	0.336013088479819	6034.1014492754	1	0.486603387183997
ENSG00000163171	CDC42EP3	TCGA-PAAD	0.35243252406481	6034.1550387597	1	0.487493415864204
ENSG00000184990	SIVA1	TCGA-PAAD	0.362512101615425	6034.1692307692	1	0.487895175016537
ENSG00000203933	CXorf66	TCGA-PAAD	0.352115528685829	6034.1846153846	1	0.487493415864204
ENSG00000129933	MAU2	TCGA-PAAD	0.348146684659181	6034.1968503937	1	0.487493415864204
ENSG00000147416	ATP6V1B2	TCGA-PAAD	0.350586823141975	6034.1968503937	1	0.487493415864204
ENSG00000179914	ITLN1	TCGA-PAAD	0.33987594254726	6034.2461538462	1	0.486788842219048
ENSG00000112367	FIG4	TCGA-PAAD	0.343096451423602	6034.2635658915	1	0.487098180132457
ENSG00000141946	ZIM3	TCGA-PAAD	0.338483753686374	6034.2867647059	1	0.486730786497352
ENSG00000153989	NUS1	TCGA-PAAD	0.34825852256855	6034.3053435115	1	0.487493415864204
ENSG00000005379	BZRAP1	TCGA-PAAD	0.337503515358481	6034.4682539683	1	0.486603387183997
ENSG00000198157	HMGN5	TCGA-PAAD	0.347309374605952	6034.4846153846	1	0.487493415864204
ENSG00000169891	REPS2	TCGA-PAAD	0.343001945516814	6034.6060606061	1	0.487098180132457
ENSG00000125652	ALKBH7	TCGA-PAAD	0.35584958141462	6034.6296296296	1	0.487493415864204
ENSG00000204843	DCTN1	TCGA-PAAD	0.338096171961689	6034.7014925373	1	0.486638829918795
ENSG00000179399	GPC5	TCGA-PAAD	0.350450480082757	6034.7380952381	1	0.487493415864204
ENSG00000185974	GRK1	TCGA-PAAD	0.338045291485773	6034.7611940299	1	0.486638829918795
ENSG00000157429	ZNF19	TCGA-PAAD	0.347419317172075	6034.8031496063	1	0.487493415864204
ENSG00000122873	CISD1	TCGA-PAAD	0.347337626112053	6034.8676470588	1	0.487493415864204
ENSG00000018510	AGPS	TCGA-PAAD	0.34731411390263	6034.936	1	0.487493415864204
ENSG00000124209	RAB22A	TCGA-PAAD	0.343000181820808	6034.944	1	0.487098180132457
ENSG00000219435	TEX40	TCGA-PAAD	0.35553835957284	6035.0510948905	1	0.487493415864204
ENSG00000019186	CYP24A1	TCGA-PAAD	0.339435436101886	6035.1450381679	1	0.486788842219048
ENSG00000204544	MUC21	TCGA-PAAD	0.345606428900677	6035.1705426357	1	0.487215592265071
ENSG00000175354	PTPN2	TCGA-PAAD	0.3547402823885	6035.3383458647	1	0.487493415864204
ENSG00000109089	CDR2L	TCGA-PAAD	0.350655909046443	6035.3813559322	1	0.487493415864204
ENSG00000100380	ST13	TCGA-PAAD	0.354753394056984	6035.448	1	0.487493415864204
ENSG00000163636	PSMD6	TCGA-PAAD	0.349497765304577	6035.4728682171	1	0.487493415864204
ENSG00000119596	YLPM1	TCGA-PAAD	0.338169152040806	6035.674796748	1	0.486638829918795
ENSG00000167210	LOXHD1	TCGA-PAAD	0.35241850690458	6035.6870229008	1	0.487493415864204
ENSG00000110975	SYT10	TCGA-PAAD	0.352126196900961	6035.7154471545	1	0.487493415864204
ENSG00000121314	TAS2R8	TCGA-PAAD	0.343873255852685	6035.7299270073	1	0.487098180132457
ENSG00000137100	DCTN3	TCGA-PAAD	0.346087670961507	6035.9296875	1	0.487295323545065
ENSG00000172201	ID4	TCGA-PAAD	0.341688458512319	6036.2283464567	1	0.487098180132457
ENSG00000278828	H3C10	TCGA-PAAD	0.353650441329983	6036.3059701493	1	0.487493415864204
ENSG00000130203	APOE	TCGA-PAAD	0.347801813346092	6036.3153846154	1	0.487493415864204
ENSG00000055147	FAM114A2	TCGA-PAAD	0.33812413274122	6036.4125874126	1	0.486638829918795
ENSG00000166347	CYB5A	TCGA-PAAD	0.359875625134045	6036.4251968504	1	0.487895175016537
ENSG00000143207	RFWD2	TCGA-PAAD	0.344640699538477	6036.437037037	1	0.487098180132457
ENSG00000169410	PTPN9	TCGA-PAAD	0.334373343949668	6036.4647887324	1	0.486603387183997
ENSG00000187775	DNAH17	TCGA-PAAD	0.348374794451202	6036.4677419355	1	0.487493415864204
ENSG00000169583	CLIC3	TCGA-PAAD	0.339971465779697	6036.4887218045	1	0.486788842219048
ENSG00000146909	NOM1	TCGA-PAAD	0.344595468475854	6036.5075757576	1	0.487098180132457
ENSG00000163466	ARPC2	TCGA-PAAD	0.345979590703335	6036.515625	1	0.487295323545065
ENSG00000135956	TMEM127	TCGA-PAAD	0.352808596549048	6036.578125	1	0.487493415864204
ENSG00000162736	NCSTN	TCGA-PAAD	0.353948626703039	6036.6535433071	1	0.487493415864204
ENSG00000135870	RC3H1	TCGA-PAAD	0.344214576469054	6036.6592592593	1	0.487098180132457
ENSG00000204379	XAGE1A	TCGA-PAAD	0.353166306563527	6036.688	1	0.487493415864204
ENSG00000120333	MRPS14	TCGA-PAAD	0.341077826406126	6036.7338129496	1	0.486924024390799
ENSG00000036448	MYOM2	TCGA-PAAD	0.351204577602788	6036.786259542	1	0.487493415864204
ENSG00000130173	C19orf80	TCGA-PAAD	0.3424172294068	6036.8161764706	1	0.487098180132457
ENSG00000111732	AICDA	TCGA-PAAD	0.338863430645851	6036.8823529412	1	0.486788842219048
ENSG00000162620	LRRIQ3	TCGA-PAAD	0.352838965805066	6036.9112903226	1	0.487493415864204
ENSG00000165621	OXGR1	TCGA-PAAD	0.343010730883336	6036.9133858268	1	0.487098180132457
ENSG00000164707	SLC13A4	TCGA-PAAD	0.339311910587329	6037.0454545455	1	0.486788842219048
ENSG00000105948	TTC26	TCGA-PAAD	0.354347665775397	6037.0491803279	1	0.487493415864204
ENSG00000186469	GNG2	TCGA-PAAD	0.34760095126186	6037.1349206349	1	0.487493415864204
ENSG00000214022	REPIN1	TCGA-PAAD	0.353293893988006	6037.1532258065	1	0.487493415864204
ENSG00000198125	MB	TCGA-PAAD	0.344695480212212	6037.272	1	0.487098180132457
ENSG00000218891	ZNF579	TCGA-PAAD	0.353335981286225	6037.472	1	0.487493415864204
ENSG00000123154	WDR83	TCGA-PAAD	0.353024800813026	6037.5275590551	1	0.487493415864204
ENSG00000176922	OR51S1	TCGA-PAAD	0.337900553083585	6037.5955882353	1	0.486638829918795
ENSG00000169469	SPRR1B	TCGA-PAAD	0.356883097270549	6037.6865671642	1	0.487527541673004
ENSG00000164167	LSM6	TCGA-PAAD	0.328173565209855	6037.6962962963	1	0.486603387183997
ENSG00000171812	COL8A2	TCGA-PAAD	0.347101415441086	6037.768	1	0.487493415864204
ENSG00000168701	TMEM208	TCGA-PAAD	0.334694229149344	6037.7874015748	1	0.486603387183997
ENSG00000179526	SHARPIN	TCGA-PAAD	0.337385320408449	6037.8015267176	1	0.486603387183997
ENSG00000122970	IFT81	TCGA-PAAD	0.347948432559361	6037.8682170543	1	0.487493415864204
ENSG00000138685	FGF2	TCGA-PAAD	0.355618107096283	6037.8897637795	1	0.487493415864204
ENSG00000162267	ITIH3	TCGA-PAAD	0.347618595077575	6037.9083969466	1	0.487493415864204
ENSG00000168936	TMEM129	TCGA-PAAD	0.362697908547868	6037.9152542373	1	0.487895175016537
ENSG00000139218	SCAF11	TCGA-PAAD	0.335715963060311	6037.9552238806	1	0.486603387183997
ENSG00000114735	HEMK1	TCGA-PAAD	0.34691921026774	6037.9647887324	1	0.487493415864204
ENSG00000139044	B4GALNT3	TCGA-PAAD	0.333310805569541	6037.9856115108	1	0.486603387183997
ENSG00000241644	INMT	TCGA-PAAD	0.337427288330393	6038	1	0.486603387183997
ENSG00000136267	DGKB	TCGA-PAAD	0.344717228997999	6038.0387596899	1	0.487098180132457
ENSG00000196772	OR14A16	TCGA-PAAD	0.336198241812254	6038.1461538462	1	0.486603387183997
ENSG00000173744	AGFG1	TCGA-PAAD	0.349321222577974	6038.2148148148	1	0.487493415864204
ENSG00000162591	MEGF6	TCGA-PAAD	0.354363237474326	6038.3050847458	1	0.487493415864204
ENSG00000182545	RNASE10	TCGA-PAAD	0.338774292489113	6038.3165467626	1	0.486788842219048
ENSG00000165861	ZFYVE1	TCGA-PAAD	0.350586604141271	6038.3543307087	1	0.487493415864204
ENSG00000184221	OLIG1	TCGA-PAAD	0.354861903058401	6038.4090909091	1	0.487493415864204
ENSG00000182389	CACNB4	TCGA-PAAD	0.344567956768688	6038.4592592593	1	0.487098180132457
ENSG00000167074	TEF	TCGA-PAAD	0.350067751732923	6038.4732824427	1	0.487493415864204
ENSG00000134588	USP26	TCGA-PAAD	0.343761340287043	6038.55	1	0.487098180132457
ENSG00000278588	H2BC10	TCGA-PAAD	0.343736939733017	6038.552238806	1	0.487098180132457
ENSG00000001617	SEMA3F	TCGA-PAAD	0.350939096437715	6038.592	1	0.487493415864204
ENSG00000105137	SYDE1	TCGA-PAAD	0.343382779678975	6038.6240601504	1	0.487098180132457
ENSG00000158805	ZNF276	TCGA-PAAD	0.33711818943455	6038.6808510638	1	0.486603387183997
ENSG00000186834	HEXIM1	TCGA-PAAD	0.328960705044437	6038.7588652482	1	0.486603387183997
ENSG00000151490	PTPRO	TCGA-PAAD	0.352692725021125	6038.7983870968	1	0.487493415864204
ENSG00000175334	BANF1	TCGA-PAAD	0.338546331512101	6038.8091603053	1	0.486745571414159
ENSG00000142185	TRPM2	TCGA-PAAD	0.346167028408556	6038.811023622	1	0.487321632140483
ENSG00000158458	NRG2	TCGA-PAAD	0.352375947311269	6038.811023622	1	0.487493415864204
ENSG00000166986	MARS	TCGA-PAAD	0.336273111976151	6038.8372093023	1	0.486603387183997
ENSG00000037241	RPL26L1	TCGA-PAAD	0.352056727003592	6039.008	1	0.487493415864204
ENSG00000146463	ZMYM4	TCGA-PAAD	0.353076579813745	6039.1615384615	1	0.487493415864204
ENSG00000186009	ATP4B	TCGA-PAAD	0.327336323841277	6039.2089552239	1	0.486603387183997
ENSG00000167720	SRR	TCGA-PAAD	0.348727558799135	6039.2290076336	1	0.487493415864204
ENSG00000108961	RANGRF	TCGA-PAAD	0.352146209036386	6039.312	1	0.487493415864204
ENSG00000188573	FBLL1	TCGA-PAAD	0.350032440114237	6039.384	1	0.487493415864204
ENSG00000231637	USP17L29	TCGA-PAAD	0.342724785930057	6039.3955223881	1	0.487098180132457
ENSG00000102144	PGK1	TCGA-PAAD	0.345858945775799	6039.4961832061	1	0.487295323545065
ENSG00000178363	CALML3	TCGA-PAAD	0.330239523721756	6039.5071428571	1	0.486603387183997
ENSG00000114948	ADAM23	TCGA-PAAD	0.342414245957851	6039.515625	1	0.487098180132457
ENSG00000103769	RAB11A	TCGA-PAAD	0.353699418171315	6039.5163934426	1	0.487493415864204
ENSG00000223572	CKMT1A	TCGA-PAAD	0.343573005988022	6039.6033057851	1	0.487098180132457
ENSG00000181718	OR5T2	TCGA-PAAD	0.341697378397531	6039.6287878788	1	0.487098180132457
ENSG00000115297	TLX2	TCGA-PAAD	0.35397597985842	6039.696	1	0.487493415864204
ENSG00000243414	TICAM2	TCGA-PAAD	0.357532131871142	6039.7333333333	1	0.48763693383598
ENSG00000080839	RBL1	TCGA-PAAD	0.33527595725911	6039.7619047619	1	0.486603387183997
ENSG00000125827	TMX4	TCGA-PAAD	0.337122825085183	6039.9166666667	1	0.486603387183997
ENSG00000144792	ZNF660	TCGA-PAAD	0.351055824495946	6039.9765625	1	0.487493415864204
ENSG00000103313	MEFV	TCGA-PAAD	0.327423335608679	6040.0444444444	1	0.486603387183997
ENSG00000157224	CLDN12	TCGA-PAAD	0.352576355579895	6040.094488189	1	0.487493415864204
ENSG00000162692	VCAM1	TCGA-PAAD	0.352521755200312	6040.0948905109	1	0.487493415864204
ENSG00000106305	AIMP2	TCGA-PAAD	0.333716303738877	6040.1470588235	1	0.486603387183997
ENSG00000167815	PRDX2	TCGA-PAAD	0.343499906767406	6040.2116788321	1	0.487098180132457
ENSG00000174837	EMR1	TCGA-PAAD	0.329712793550409	6040.2255639098	1	0.486603387183997
ENSG00000104412	EMC2	TCGA-PAAD	0.342387159688962	6040.2290076336	1	0.487098180132457
ENSG00000020577	SAMD4A	TCGA-PAAD	0.33757380830201	6040.3178294574	1	0.486603387183997
ENSG00000070761	C16orf80	TCGA-PAAD	0.337433210309942	6040.328358209	1	0.486603387183997
ENSG00000131043	AAR2	TCGA-PAAD	0.330253355127639	6040.3384615385	1	0.486603387183997
ENSG00000111961	SASH1	TCGA-PAAD	0.353628910739654	6040.4566929134	1	0.487493415864204
ENSG00000215375	MYL5	TCGA-PAAD	0.341723428200344	6040.4885496183	1	0.487098180132457
ENSG00000257017	HP	TCGA-PAAD	0.33919409967414	6040.4885496183	1	0.486788842219048
ENSG00000134545	KLRC1	TCGA-PAAD	0.354158062628437	6040.5528455285	1	0.487493415864204
ENSG00000177082	WDR73	TCGA-PAAD	0.353841312164271	6040.5652173913	1	0.487493415864204
ENSG00000117139	KDM5B	TCGA-PAAD	0.33926698815436	6040.6183206107	1	0.486788842219048
ENSG00000167280	ENGASE	TCGA-PAAD	0.338088089517949	6040.6259541985	1	0.486638829918795
ENSG00000273079	GRIN2B	TCGA-PAAD	0.343950101141856	6040.6484375	1	0.487098180132457
ENSG00000249581	CLRN2	TCGA-PAAD	0.3336694208977	6040.6814814815	1	0.486603387183997
ENSG00000100726	TELO2	TCGA-PAAD	0.337086419276447	6040.6821705426	1	0.486603387183997
ENSG00000171320	ESCO2	TCGA-PAAD	0.345889313039655	6040.7	1	0.487295323545065
ENSG00000101888	NXT2	TCGA-PAAD	0.343846820046984	6040.7096774194	1	0.487098180132457
ENSG00000072110	ACTN1	TCGA-PAAD	0.343090532004587	6040.744	1	0.487098180132457
ENSG00000226600	CT47A9	TCGA-PAAD	0.326075556651141	6040.784	1	0.486603387183997
ENSG00000140931	CMTM3	TCGA-PAAD	0.34444967655203	6040.8208955224	1	0.487098180132457
ENSG00000143093	STRIP1	TCGA-PAAD	0.335596492685102	6040.9111111111	1	0.486603387183997
ENSG00000162438	CTRC	TCGA-PAAD	0.333542519855594	6040.9153846154	1	0.486603387183997
ENSG00000175868	CALCB	TCGA-PAAD	0.332258464288507	6040.9452054795	1	0.486603387183997
ENSG00000061938	TNK2	TCGA-PAAD	0.343159047812028	6040.9561403509	1	0.487098180132457
ENSG00000179709	NLRP8	TCGA-PAAD	0.337293847291598	6041.015503876	1	0.486603387183997
ENSG00000142207	URB1	TCGA-PAAD	0.345684707043381	6041.0396825397	1	0.487283181286843
ENSG00000141741	MIEN1	TCGA-PAAD	0.341831180646218	6041.0597014925	1	0.487098180132457
ENSG00000206150	RNASE13	TCGA-PAAD	0.336477886380594	6041.2030075188	1	0.486603387183997
ENSG00000065029	ZNF76	TCGA-PAAD	0.334892631679436	6041.2403100775	1	0.486603387183997
ENSG00000148704	VAX1	TCGA-PAAD	0.344394329494592	6041.3014705882	1	0.487098180132457
ENSG00000198146	ZNF770	TCGA-PAAD	0.33836719227743	6041.3083333333	1	0.486662241628135
ENSG00000168993	CPLX1	TCGA-PAAD	0.350621138179256	6041.3658536585	1	0.487493415864204
ENSG00000267261	CTD-2132N18.3	TCGA-PAAD	0.345098148677456	6041.4566929134	1	0.487098180132457
ENSG00000171885	AQP4	TCGA-PAAD	0.341650888225717	6041.4962406015	1	0.487098180132457
ENSG00000170579	DLGAP1	TCGA-PAAD	0.337560921307217	6041.5072463768	1	0.486603387183997
ENSG00000178338	ZNF354B	TCGA-PAAD	0.344812037863729	6041.5597014925	1	0.487098180132457
ENSG00000189320	FAM180A	TCGA-PAAD	0.331837015686826	6041.6044776119	1	0.486603387183997
ENSG00000135473	PAN2	TCGA-PAAD	0.35009973843629	6041.6640625	1	0.487493415864204
ENSG00000256514	AP003419.11	TCGA-PAAD	0.339257132226349	6041.7557251908	1	0.486788842219048
ENSG00000133606	MKRN1	TCGA-PAAD	0.325329881963326	6041.802919708	1	0.486603387183997
ENSG00000179299	NSUN7	TCGA-PAAD	0.328945955851778	6041.8939393939	1	0.486603387183997
ENSG00000182985	CADM1	TCGA-PAAD	0.336226383886661	6041.9022556391	1	0.486603387183997
ENSG00000161267	BDH1	TCGA-PAAD	0.342518764540611	6041.9379844961	1	0.487098180132457
ENSG00000111196	MAGOHB	TCGA-PAAD	0.342569574585603	6041.9696969697	1	0.487098180132457
ENSG00000198049	AVPR1B	TCGA-PAAD	0.333143443271354	6042	1	0.486603387183997
ENSG00000124733	MEA1	TCGA-PAAD	0.35283470161307	6042.112	1	0.487493415864204
ENSG00000166664	CHRFAM7A	TCGA-PAAD	0.330672526411399	6042.1605839416	1	0.486603387183997
ENSG00000170615	SLC26A5	TCGA-PAAD	0.333931977556608	6042.2651515152	1	0.486603387183997
ENSG00000171772	SYCE1	TCGA-PAAD	0.319032549234879	6042.320610687	1	0.486603387183997
ENSG00000145198	VWA5B2	TCGA-PAAD	0.352731759797183	6042.392	1	0.487493415864204
ENSG00000135775	COG2	TCGA-PAAD	0.332127592744806	6042.446969697	1	0.486603387183997
ENSG00000173540	GMPPB	TCGA-PAAD	0.334112324751953	6042.4496124031	1	0.486603387183997
ENSG00000007376	RPUSD1	TCGA-PAAD	0.34045795620237	6042.4615384615	1	0.486879427440121
ENSG00000147118	ZNF182	TCGA-PAAD	0.340985687677018	6042.5158730159	1	0.486924024390799
ENSG00000157456	CCNB2	TCGA-PAAD	0.339545176133695	6042.534351145	1	0.486788842219048
ENSG00000163623	NKX6-1	TCGA-PAAD	0.339780487932777	6042.6015625	1	0.486788842219048
ENSG00000150045	KLRF1	TCGA-PAAD	0.33981309236783	6042.615942029	1	0.486788842219048
ENSG00000176225	RTTN	TCGA-PAAD	0.339630925745198	6042.6929133858	1	0.486788842219048
ENSG00000143891	GALM	TCGA-PAAD	0.336354293232519	6042.6978417266	1	0.486603387183997
ENSG00000141314	RHBDL3	TCGA-PAAD	0.340162140629843	6042.7923076923	1	0.486788842219048
ENSG00000086300	SNX10	TCGA-PAAD	0.324389383988808	6042.8531468531	1	0.486603387183997
ENSG00000243147	MRPL33	TCGA-PAAD	0.345828896143437	6042.8692307692	1	0.487295323545065
ENSG00000121318	TAS2R10	TCGA-PAAD	0.340839476057307	6043.0434782609	1	0.486924024390799
ENSG00000116147	TNR	TCGA-PAAD	0.321272409016028	6043.0555555556	1	0.486603387183997
ENSG00000179630	LACC1	TCGA-PAAD	0.336121123969706	6043.2403100775	1	0.486603387183997
ENSG00000143437	ARNT	TCGA-PAAD	0.336306981325268	6043.2535211268	1	0.486603387183997
ENSG00000169218	RSPO1	TCGA-PAAD	0.332289782547653	6043.2575757576	1	0.486603387183997
ENSG00000158764	ITLN2	TCGA-PAAD	0.337097845508984	6043.3260869565	1	0.486603387183997
ENSG00000197309	OR10D3	TCGA-PAAD	0.340049921554194	6043.344	1	0.486788842219048
ENSG00000104131	EIF3J	TCGA-PAAD	0.33758509430575	6043.3945578231	1	0.486603387183997
ENSG00000167889	MGAT5B	TCGA-PAAD	0.326186175487717	6043.5486111111	1	0.486603387183997
ENSG00000144895	EIF2A	TCGA-PAAD	0.339456733791524	6043.5597014925	1	0.486788842219048
ENSG00000152760	TCTEX1D1	TCGA-PAAD	0.331611816608655	6043.5724637681	1	0.486603387183997
ENSG00000163519	TRAT1	TCGA-PAAD	0.339417125474096	6043.6229508197	1	0.486788842219048
ENSG00000118257	NRP2	TCGA-PAAD	0.321745448126373	6043.6597222222	1	0.486603387183997
ENSG00000187823	ZCCHC16	TCGA-PAAD	0.335452077948966	6043.6888888889	1	0.486603387183997
ENSG00000163866	SMIM12	TCGA-PAAD	0.342373607870563	6043.7333333333	1	0.487098180132457
ENSG00000204569	PPP1R10	TCGA-PAAD	0.343092743196116	6043.7348484848	1	0.487098180132457
ENSG00000108576	SLC6A4	TCGA-PAAD	0.331952182638772	6043.8102189781	1	0.486603387183997
ENSG00000150961	SEC24D	TCGA-PAAD	0.339884505704386	6043.8167938931	1	0.486788842219048
ENSG00000064726	BTBD1	TCGA-PAAD	0.332356396542048	6043.8897058824	1	0.486603387183997
ENSG00000088367	EPB41L1	TCGA-PAAD	0.334294792646037	6043.9259259259	1	0.486603387183997
ENSG00000144867	SRPRB	TCGA-PAAD	0.344979865825027	6043.9485294118	1	0.487098180132457
ENSG00000168488	ATXN2L	TCGA-PAAD	0.345321736712118	6044.023255814	1	0.487215592265071
ENSG00000162753	SLC9C2	TCGA-PAAD	0.344278823775115	6044.0322580645	1	0.487098180132457
ENSG00000129460	NGDN	TCGA-PAAD	0.338017960721088	6044.0757575758	1	0.486638829918795
ENSG00000113013	HSPA9	TCGA-PAAD	0.337343314469136	6044.140625	1	0.486603387183997
ENSG00000115488	NEU2	TCGA-PAAD	0.320782900098429	6044.2536231884	1	0.486603387183997
ENSG00000160190	SLC37A1	TCGA-PAAD	0.33198507304399	6044.2936507937	1	0.486603387183997
ENSG00000090615	GOLGA3	TCGA-PAAD	0.326452383415401	6044.3037037037	1	0.486603387183997
ENSG00000178980	SEPW1	TCGA-PAAD	0.334618031176858	6044.3383458647	1	0.486603387183997
ENSG00000145244	CORIN	TCGA-PAAD	0.347243077618672	6044.4758064516	1	0.487493415864204
ENSG00000115977	AAK1	TCGA-PAAD	0.337422024332401	6044.6782608696	1	0.486603387183997
ENSG00000230797	YY2	TCGA-PAAD	0.327917003406336	6044.6911764706	1	0.486603387183997
ENSG00000122304	PRM2	TCGA-PAAD	0.328531006418193	6044.76	1	0.486603387183997
ENSG00000185361	TNFAIP8L1	TCGA-PAAD	0.332814482484883	6044.828125	1	0.486603387183997
ENSG00000054967	RELT	TCGA-PAAD	0.335355798167369	6044.8646616541	1	0.486603387183997
ENSG00000198203	SULT1C2	TCGA-PAAD	0.32390738856498	6044.8759124088	1	0.486603387183997
ENSG00000101236	RNF24	TCGA-PAAD	0.344583854895507	6044.9007633588	1	0.487098180132457
ENSG00000169169	CPT1C	TCGA-PAAD	0.331324895262465	6044.9133858268	1	0.486603387183997
ENSG00000153982	GDPD1	TCGA-PAAD	0.343424229858839	6044.9689922481	1	0.487098180132457
ENSG00000181616	OR52H1	TCGA-PAAD	0.33018209572521	6045.1007751938	1	0.486603387183997
ENSG00000074803	SLC12A1	TCGA-PAAD	0.338355153341291	6045.162962963	1	0.486662241628135
ENSG00000162975	KCNF1	TCGA-PAAD	0.336163077084535	6045.1904761905	1	0.486603387183997
ENSG00000102755	FLT1	TCGA-PAAD	0.324838425196725	6045.2253521127	1	0.486603387183997
ENSG00000149968	MMP3	TCGA-PAAD	0.347463325797298	6045.246031746	1	0.487493415864204
ENSG00000131650	KREMEN2	TCGA-PAAD	0.340303703817225	6045.2868217054	1	0.486788842219048
ENSG00000196453	ZNF777	TCGA-PAAD	0.332587866696569	6045.4959349593	1	0.486603387183997
ENSG00000075151	EIF4G3	TCGA-PAAD	0.323323254855341	6045.4961832061	1	0.486603387183997
ENSG00000184786	TCTE3	TCGA-PAAD	0.343612353848397	6045.5454545455	1	0.487098180132457
ENSG00000117090	SLAMF1	TCGA-PAAD	0.336977623791694	6045.5984848485	1	0.486603387183997
ENSG00000130021	HDHD1	TCGA-PAAD	0.335027902386359	6045.7063492063	1	0.486603387183997
ENSG00000168159	RNF187	TCGA-PAAD	0.336523430926467	6045.8292682927	1	0.486603387183997
ENSG00000187118	CMC1	TCGA-PAAD	0.330600203437338	6045.9642857143	1	0.486603387183997
ENSG00000112238	PRDM13	TCGA-PAAD	0.345098629736522	6046.064516129	1	0.487098180132457
ENSG00000196284	SUPT3H	TCGA-PAAD	0.341828760032227	6046.2781954887	1	0.487098180132457
ENSG00000106410	NOBOX	TCGA-PAAD	0.331979044535874	6046.3692307692	1	0.486603387183997
ENSG00000033627	ATP6V0A1	TCGA-PAAD	0.329754756545852	6046.392	1	0.486603387183997
ENSG00000256045	MTRNR2L10	TCGA-PAAD	0.330402661713271	6046.421875	1	0.486603387183997
ENSG00000089157	RPLP0	TCGA-PAAD	0.32112177327145	6046.4485294118	1	0.486603387183997
ENSG00000256762	STH	TCGA-PAAD	0.34350557732127	6046.4615384615	1	0.487098180132457
ENSG00000117500	TMED5	TCGA-PAAD	0.341223155812535	6046.544	1	0.486971694923211
ENSG00000141526	SLC16A3	TCGA-PAAD	0.336935049978526	6046.5923076923	1	0.486603387183997
ENSG00000112130	RNF8	TCGA-PAAD	0.346960003706974	6046.593495935	1	0.487493415864204
ENSG00000116560	SFPQ	TCGA-PAAD	0.33731101760258	6046.6488549618	1	0.486603387183997
ENSG00000187730	GABRD	TCGA-PAAD	0.323235465707044	6046.6857142857	1	0.486603387183997
ENSG00000198270	TMEM116	TCGA-PAAD	0.327198650502109	6046.8604651163	1	0.486603387183997
ENSG00000111885	MAN1A1	TCGA-PAAD	0.330889243226714	6046.884057971	1	0.486603387183997
ENSG00000172324	OR5A2	TCGA-PAAD	0.328697145562003	6046.8951612903	1	0.486603387183997
ENSG00000111371	SLC38A1	TCGA-PAAD	0.332218655144557	6046.95	1	0.486603387183997
ENSG00000133321	RARRES3	TCGA-PAAD	0.326760716441629	6046.9538461538	1	0.486603387183997
ENSG00000115286	NDUFS7	TCGA-PAAD	0.32748758781856	6046.9590163934	1	0.486603387183997
ENSG00000134825	TMEM258	TCGA-PAAD	0.333178176725922	6046.9701492537	1	0.486603387183997
ENSG00000100483	VCPKMT	TCGA-PAAD	0.32445302134529	6047.0079365079	1	0.486603387183997
ENSG00000185829	ARL17A	TCGA-PAAD	0.331037842057383	6047.0241935484	1	0.486603387183997
ENSG00000166979	EVA1C	TCGA-PAAD	0.343256881537196	6047.0336134454	1	0.487098180132457
ENSG00000123739	PLA2G12A	TCGA-PAAD	0.333589773835143	6047.0364963504	1	0.486603387183997
ENSG00000147804	SLC39A4	TCGA-PAAD	0.33296253683291	6047.1532846715	1	0.486603387183997
ENSG00000065243	PKN2	TCGA-PAAD	0.331387256826196	6047.2153846154	1	0.486603387183997
ENSG00000163947	ARHGEF3	TCGA-PAAD	0.330676920393186	6047.2255639098	1	0.486603387183997
ENSG00000122180	MYOG	TCGA-PAAD	0.334059470558226	6047.234375	1	0.486603387183997
ENSG00000115993	TRAK2	TCGA-PAAD	0.334631630519566	6047.2671755725	1	0.486603387183997
ENSG00000251184	RP11-101E3.5	TCGA-PAAD	0.324337286026035	6047.3043478261	1	0.486603387183997
ENSG00000189299	FOXR2	TCGA-PAAD	0.342065432563411	6047.3384615385	1	0.487098180132457
ENSG00000183828	NUDT14	TCGA-PAAD	0.343310789786901	6047.3893129771	1	0.487098180132457
ENSG00000196730	DAPK1	TCGA-PAAD	0.337198884986731	6047.4094488189	1	0.486603387183997
ENSG00000163961	RNF168	TCGA-PAAD	0.329242448704625	6047.4104477612	1	0.486603387183997
ENSG00000159322	ADPGK	TCGA-PAAD	0.337373039222249	6047.5373134328	1	0.486603387183997
ENSG00000179639	FCER1A	TCGA-PAAD	0.32636758948811	6047.6060606061	1	0.486603387183997
ENSG00000145901	TNIP1	TCGA-PAAD	0.337316115412416	6047.6428571429	1	0.486603387183997
ENSG00000124787	RPP40	TCGA-PAAD	0.32380990772269	6047.6666666667	1	0.486603387183997
ENSG00000086991	NOX4	TCGA-PAAD	0.333350631733217	6047.8333333333	1	0.486603387183997
ENSG00000170604	IRF2BP1	TCGA-PAAD	0.329048430602513	6047.8661417323	1	0.486603387183997
ENSG00000067057	PFKP	TCGA-PAAD	0.342397278298504	6047.8760330579	1	0.487098180132457
ENSG00000185761	ADAMTSL5	TCGA-PAAD	0.328776155610052	6047.9117647059	1	0.486603387183997
ENSG00000141294	LRRC46	TCGA-PAAD	0.33342459217098	6047.92	1	0.486603387183997
ENSG00000100139	MICALL1	TCGA-PAAD	0.340147614098821	6047.976744186	1	0.486788842219048
ENSG00000090020	SLC9A1	TCGA-PAAD	0.331966192744175	6048.0615384615	1	0.486603387183997
ENSG00000179051	RCC2	TCGA-PAAD	0.32170496985977	6048.0955882353	1	0.486603387183997
ENSG00000166482	MFAP4	TCGA-PAAD	0.323452980992786	6048.1231884058	1	0.486603387183997
ENSG00000104290	FZD3	TCGA-PAAD	0.332871594162713	6048.3140495868	1	0.486603387183997
ENSG00000178078	STAP2	TCGA-PAAD	0.33940359904284	6048.3951612903	1	0.486788842219048
ENSG00000153879	CEBPG	TCGA-PAAD	0.326812712070754	6048.4031007752	1	0.486603387183997
ENSG00000102383	ZDHHC15	TCGA-PAAD	0.334114296918179	6048.4444444444	1	0.486603387183997
ENSG00000144283	PKP4	TCGA-PAAD	0.33536650355272	6048.472	1	0.486603387183997
ENSG00000071537	SEL1L	TCGA-PAAD	0.325917870248627	6048.5220588235	1	0.486603387183997
ENSG00000182326	C1S	TCGA-PAAD	0.326521923864623	6048.5714285714	1	0.486603387183997
ENSG00000196597	ZNF782	TCGA-PAAD	0.337213713155743	6048.5952380952	1	0.486603387183997
ENSG00000136918	WDR38	TCGA-PAAD	0.339361659587338	6048.6746031746	1	0.486788842219048
ENSG00000066405	CLDN18	TCGA-PAAD	0.330442483935508	6048.7	1	0.486603387183997
ENSG00000142669	SH3BGRL3	TCGA-PAAD	0.329933706439921	6048.762962963	1	0.486603387183997
ENSG00000181856	SLC2A4	TCGA-PAAD	0.323378324975957	6048.8620689655	1	0.486603387183997
ENSG00000111670	GNPTAB	TCGA-PAAD	0.330684384548341	6048.9333333333	1	0.486603387183997
ENSG00000162998	FRZB	TCGA-PAAD	0.332604206293219	6048.9461538462	1	0.486603387183997
ENSG00000157005	SST	TCGA-PAAD	0.333096237966947	6048.9847328244	1	0.486603387183997
ENSG00000090520	DNAJB11	TCGA-PAAD	0.335245647992307	6048.984962406	1	0.486603387183997
ENSG00000109705	NKX3-2	TCGA-PAAD	0.329712088779177	6049	1	0.486603387183997
ENSG00000069248	NUP133	TCGA-PAAD	0.335863639744279	6049.0902255639	1	0.486603387183997
ENSG00000123612	ACVR1C	TCGA-PAAD	0.319770046889459	6049.1954887218	1	0.486603387183997
ENSG00000130675	MNX1	TCGA-PAAD	0.327430219036309	6049.2258064516	1	0.486603387183997
ENSG00000111875	ASF1A	TCGA-PAAD	0.327876023808491	6049.2406015038	1	0.486603387183997
ENSG00000108021	FAM208B	TCGA-PAAD	0.330886759665966	6049.32	1	0.486603387183997
ENSG00000175063	UBE2C	TCGA-PAAD	0.330670141854262	6049.3455882353	1	0.486603387183997
ENSG00000147548	WHSC1L1	TCGA-PAAD	0.329764063001744	6049.427480916	1	0.486603387183997
ENSG00000176890	TYMS	TCGA-PAAD	0.342911942176207	6049.4710743802	1	0.487098180132457
ENSG00000136243	NUPL2	TCGA-PAAD	0.337659857877242	6049.4921875	1	0.486603387183997
ENSG00000156575	PRG3	TCGA-PAAD	0.313373600721801	6049.5652173913	1	0.486603387183997
ENSG00000138686	BBS7	TCGA-PAAD	0.32155092729017	6049.6692307692	1	0.486603387183997
ENSG00000128709	HOXD9	TCGA-PAAD	0.336152784848847	6049.7251908397	1	0.486603387183997
ENSG00000112473	SLC39A7	TCGA-PAAD	0.34209255057557	6049.7416666667	1	0.487098180132457
ENSG00000185800	DMWD	TCGA-PAAD	0.331932604425148	6049.7480314961	1	0.486603387183997
ENSG00000102096	PIM2	TCGA-PAAD	0.330073474393033	6049.7851239669	1	0.486603387183997
ENSG00000185728	YTHDF3	TCGA-PAAD	0.316666304633867	6049.8059701493	1	0.486603387183997
ENSG00000133313	CNDP2	TCGA-PAAD	0.324126134346046	6049.8432835821	1	0.486603387183997
ENSG00000184486	POU3F2	TCGA-PAAD	0.333355486854439	6049.873015873	1	0.486603387183997
ENSG00000113520	IL4	TCGA-PAAD	0.323018268723236	6049.9461538462	1	0.486603387183997
ENSG00000140798	ABCC12	TCGA-PAAD	0.322925348297806	6049.9692307692	1	0.486603387183997
ENSG00000143469	SYT14	TCGA-PAAD	0.328559263232092	6049.9703703704	1	0.486603387183997
ENSG00000129625	REEP5	TCGA-PAAD	0.320626600107023	6049.9718309859	1	0.486603387183997
ENSG00000169925	BRD3	TCGA-PAAD	0.319212135007279	6050.1223021583	1	0.486603387183997
ENSG00000170832	USP32	TCGA-PAAD	0.315497790308936	6050.1590909091	1	0.486603387183997
ENSG00000115607	IL18RAP	TCGA-PAAD	0.329981829577426	6050.1640625	1	0.486603387183997
ENSG00000095627	TDRD1	TCGA-PAAD	0.336704015065466	6050.2396694215	1	0.486603387183997
ENSG00000277224	H2BC7	TCGA-PAAD	0.328495885998984	6050.2720588235	1	0.486603387183997
ENSG00000130255	RPL36	TCGA-PAAD	0.32851636998835	6050.3495934959	1	0.486603387183997
ENSG00000178645	C10orf53	TCGA-PAAD	0.334121465830165	6050.4251968504	1	0.486603387183997
ENSG00000167617	CDC42EP5	TCGA-PAAD	0.325785120564069	6050.4444444444	1	0.486603387183997
ENSG00000068650	ATP11A	TCGA-PAAD	0.334371486835224	6050.4803149606	1	0.486603387183997
ENSG00000173848	NET1	TCGA-PAAD	0.303541141559703	6050.5033557047	1	0.485684861431652
ENSG00000038382	TRIO	TCGA-PAAD	0.331665108978386	6050.5161290323	1	0.486603387183997
ENSG00000164010	ERMAP	TCGA-PAAD	0.323718970033261	6050.6267605634	1	0.486603387183997
ENSG00000167895	TMC8	TCGA-PAAD	0.318443294925345	6050.7608695652	1	0.486603387183997
ENSG00000101347	SAMHD1	TCGA-PAAD	0.339528973357001	6050.776	1	0.486788842219048
ENSG00000198954	KIAA1279	TCGA-PAAD	0.329503664047362	6050.9076923077	1	0.486603387183997
ENSG00000134070	IRAK2	TCGA-PAAD	0.325083895855412	6050.9461538462	1	0.486603387183997
ENSG00000147257	GPC3	TCGA-PAAD	0.338790242451876	6050.9761904762	1	0.486788842219048
ENSG00000130311	DDA1	TCGA-PAAD	0.324101268379758	6050.992481203	1	0.486603387183997
ENSG00000116786	PLEKHM2	TCGA-PAAD	0.336178467440703	6051.0601503759	1	0.486603387183997
ENSG00000141985	SH3GL1	TCGA-PAAD	0.312944956799519	6051.161971831	1	0.486603387183997
ENSG00000197540	GZMM	TCGA-PAAD	0.322454791938842	6051.1755725191	1	0.486603387183997
ENSG00000257591	ZNF625	TCGA-PAAD	0.331208710868523	6051.2047244094	1	0.486603387183997
ENSG00000108395	TRIM37	TCGA-PAAD	0.330120793545284	6051.2464788732	1	0.486603387183997
ENSG00000156711	MAPK13	TCGA-PAAD	0.314371074095114	6051.2857142857	1	0.486603387183997
ENSG00000214415	GNAT3	TCGA-PAAD	0.321390101887754	6051.3768115942	1	0.486603387183997
ENSG00000184814	PRR23B	TCGA-PAAD	0.323922190292637	6051.4108527132	1	0.486603387183997
ENSG00000152240	HAUS1	TCGA-PAAD	0.344885036251049	6051.4122807018	1	0.487098180132457
ENSG00000244122	UGT1A7	TCGA-PAAD	0.330034644187791	6051.4251968504	1	0.486603387183997
ENSG00000149927	DOC2A	TCGA-PAAD	0.322889033235015	6051.5954198473	1	0.486603387183997
ENSG00000137101	CD72	TCGA-PAAD	0.331066606995328	6051.6044776119	1	0.486603387183997
ENSG00000177096	FAM109B	TCGA-PAAD	0.330443317695414	6051.6102941176	1	0.486603387183997
ENSG00000170632	ARMC10	TCGA-PAAD	0.328789305052404	6051.7669172932	1	0.486603387183997
ENSG00000163110	PDLIM5	TCGA-PAAD	0.330099939602736	6051.7985074627	1	0.486603387183997
ENSG00000143314	MRPL24	TCGA-PAAD	0.320861667162186	6051.8541666667	1	0.486603387183997
ENSG00000122565	CBX3	TCGA-PAAD	0.329859995421143	6051.905511811	1	0.486603387183997
ENSG00000099804	CDC34	TCGA-PAAD	0.329309105913415	6051.935483871	1	0.486603387183997
ENSG00000019549	SNAI2	TCGA-PAAD	0.32024920569255	6052.0074074074	1	0.486603387183997
ENSG00000167685	ZNF444	TCGA-PAAD	0.320465026573613	6052.0567375887	1	0.486603387183997
ENSG00000015676	NUDCD3	TCGA-PAAD	0.336881653144177	6052.1803278689	1	0.486603387183997
ENSG00000176769	TCERG1L	TCGA-PAAD	0.327124029559995	6052.2265625	1	0.486603387183997
ENSG00000174173	TRMT10C	TCGA-PAAD	0.322533231879791	6052.2627737226	1	0.486603387183997
ENSG00000169876	MUC17	TCGA-PAAD	0.334644688248174	6052.2713178295	1	0.486603387183997
ENSG00000096696	DSP	TCGA-PAAD	0.312353048034103	6052.3359375	1	0.486603387183997
ENSG00000196923	PDLIM7	TCGA-PAAD	0.330573474283529	6052.4637681159	1	0.486603387183997
ENSG00000255298	OR8G5	TCGA-PAAD	0.330344013296169	6052.5	1	0.486603387183997
ENSG00000164442	CITED2	TCGA-PAAD	0.332074061712632	6052.5528455285	1	0.486603387183997
ENSG00000130762	ARHGEF16	TCGA-PAAD	0.33038340878034	6052.5564516129	1	0.486603387183997
ENSG00000196663	TECPR2	TCGA-PAAD	0.325179899866954	6052.7985074627	1	0.486603387183997
ENSG00000128656	CHN1	TCGA-PAAD	0.320099100696982	6052.8201438849	1	0.486603387183997
ENSG00000187569	DPPA3	TCGA-PAAD	0.335484514033739	6052.8217054264	1	0.486603387183997
ENSG00000185105	MYADML2	TCGA-PAAD	0.324855667207045	6052.8296296296	1	0.486603387183997
ENSG00000160111	CPAMD8	TCGA-PAAD	0.330529976413158	6052.936	1	0.486603387183997
ENSG00000118156	ZNF541	TCGA-PAAD	0.317024842819861	6052.9375	1	0.486603387183997
ENSG00000160181	TFF2	TCGA-PAAD	0.334039261340751	6052.9384615385	1	0.486603387183997
ENSG00000138190	EXOC6	TCGA-PAAD	0.321030287886403	6052.944	1	0.486603387183997
ENSG00000236287	ZBED5	TCGA-PAAD	0.337207569913672	6052.944	1	0.486603387183997
ENSG00000121578	B4GALT4	TCGA-PAAD	0.3311961478008	6052.9448818898	1	0.486603387183997
ENSG00000106701	FSD1L	TCGA-PAAD	0.329765149061222	6053	1	0.486603387183997
ENSG00000172366	FAM195A	TCGA-PAAD	0.324206543534545	6053.031496063	1	0.486603387183997
ENSG00000054148	PHPT1	TCGA-PAAD	0.334513205451108	6053.1212121212	1	0.486603387183997
ENSG00000205755	CRLF2	TCGA-PAAD	0.311214987214037	6053.1571428571	1	0.486603387183997
ENSG00000127184	COX7C	TCGA-PAAD	0.330460546292739	6053.208	1	0.486603387183997
ENSG00000128791	TWSG1	TCGA-PAAD	0.329827073794493	6053.3359375	1	0.486603387183997
ENSG00000198517	MAFK	TCGA-PAAD	0.328003755973932	6053.3384615385	1	0.486603387183997
ENSG00000147408	CSGALNACT1	TCGA-PAAD	0.341122194717841	6053.4928571429	1	0.486924024390799
ENSG00000153046	CDYL	TCGA-PAAD	0.331628662826945	6053.6166666667	1	0.486603387183997
ENSG00000130338	TULP4	TCGA-PAAD	0.324930004584663	6053.6641221374	1	0.486603387183997
ENSG00000103035	PSMD7	TCGA-PAAD	0.343449649960619	6053.7217391304	1	0.487098180132457
ENSG00000143228	NUF2	TCGA-PAAD	0.34343075785344	6053.7685950413	1	0.487098180132457
ENSG00000197776	KLHDC1	TCGA-PAAD	0.318047673099407	6053.8111888112	1	0.486603387183997
ENSG00000179364	PACS2	TCGA-PAAD	0.31523824992531	6053.8307692308	1	0.486603387183997
ENSG00000151092	NGLY1	TCGA-PAAD	0.320391413244189	6053.8592592593	1	0.486603387183997
ENSG00000175065	DSG4	TCGA-PAAD	0.315449027721523	6053.8787878788	1	0.486603387183997
ENSG00000131050	BPIFA2	TCGA-PAAD	0.33358784930915	6053.9111111111	1	0.486603387183997
ENSG00000242515	UGT1A10	TCGA-PAAD	0.331744878708892	6053.9117647059	1	0.486603387183997
ENSG00000125378	BMP4	TCGA-PAAD	0.330097834561999	6054	1	0.486603387183997
ENSG00000002834	LASP1	TCGA-PAAD	0.31628654959439	6054.1102941176	1	0.486603387183997
ENSG00000052749	RRP12	TCGA-PAAD	0.321958825133622	6054.1582733813	1	0.486603387183997
ENSG00000107036	KIAA1432	TCGA-PAAD	0.323420600573379	6054.1594202899	1	0.486603387183997
ENSG00000204923	FBXO48	TCGA-PAAD	0.335051119096173	6054.1681415929	1	0.486603387183997
ENSG00000071462	WBSCR22	TCGA-PAAD	0.331097323838689	6054.2408759124	1	0.486603387183997
ENSG00000159128	IFNGR2	TCGA-PAAD	0.327750912272266	6054.25	1	0.486603387183997
ENSG00000196081	ZNF724P	TCGA-PAAD	0.327918162927689	6054.25	1	0.486603387183997
ENSG00000152284	TCF7L1	TCGA-PAAD	0.319278557610317	6054.2941176471	1	0.486603387183997
ENSG00000182566	CLEC4G	TCGA-PAAD	0.329761856484531	6054.328358209	1	0.486603387183997
ENSG00000139287	TPH2	TCGA-PAAD	0.329969080990221	6054.3507462687	1	0.486603387183997
ENSG00000186795	KCNK18	TCGA-PAAD	0.336802292923144	6054.3606557377	1	0.486603387183997
ENSG00000198736	MSRB1	TCGA-PAAD	0.313430491315033	6054.4060150376	1	0.486603387183997
ENSG00000141854	hsa-mir-1199	TCGA-PAAD	0.315576639829993	6054.4084507042	1	0.486603387183997
ENSG00000203705	TATDN3	TCGA-PAAD	0.316238264754908	6054.5147058824	1	0.486603387183997
ENSG00000151952	TMEM132D	TCGA-PAAD	0.330289892083748	6054.553030303	1	0.486603387183997
ENSG00000132005	RFX1	TCGA-PAAD	0.325246789252276	6054.5564516129	1	0.486603387183997
ENSG00000105514	RAB3D	TCGA-PAAD	0.321028987062651	6054.640625	1	0.486603387183997
ENSG00000227151	PRR20D	TCGA-PAAD	0.308681758797563	6054.7407407407	1	0.486603387183997
ENSG00000083750	RRAGB	TCGA-PAAD	0.323841843554945	6054.7424242424	1	0.486603387183997
ENSG00000185972	CCIN	TCGA-PAAD	0.324631538156632	6054.7936507937	1	0.486603387183997
ENSG00000147586	MRPS28	TCGA-PAAD	0.317339955922977	6054.9117647059	1	0.486603387183997
ENSG00000123570	RAB9B	TCGA-PAAD	0.320005830397522	6054.9302325581	1	0.486603387183997
ENSG00000113263	ITK	TCGA-PAAD	0.333381611298974	6054.9323308271	1	0.486603387183997
ENSG00000161960	EIF4A1	TCGA-PAAD	0.32674809072467	6055.031496063	1	0.486603387183997
ENSG00000014257	ACPP	TCGA-PAAD	0.320390917304821	6055.1007751938	1	0.486603387183997
ENSG00000104331	IMPAD1	TCGA-PAAD	0.323564386903306	6055.1203007519	1	0.486603387183997
ENSG00000257315	ZBED6	TCGA-PAAD	0.325870770960753	6055.2279411765	1	0.486603387183997
ENSG00000101224	CDC25B	TCGA-PAAD	0.327163109659765	6055.2677165354	1	0.486603387183997
ENSG00000141698	NT5C3B	TCGA-PAAD	0.331538344938009	6055.3458646617	1	0.486603387183997
ENSG00000176720	BOK	TCGA-PAAD	0.329761073904737	6055.3658536585	1	0.486603387183997
ENSG00000184350	MRGPRE	TCGA-PAAD	0.330329030489276	6055.4923076923	1	0.486603387183997
ENSG00000043462	LCP2	TCGA-PAAD	0.324929599361998	6055.5538461538	1	0.486603387183997
ENSG00000117877	CD3EAP	TCGA-PAAD	0.316125310768013	6055.5891472868	1	0.486603387183997
ENSG00000141564	RPTOR	TCGA-PAAD	0.336145639648396	6055.6129032258	1	0.486603387183997
ENSG00000113838	TBCCD1	TCGA-PAAD	0.319217012384865	6055.6422764228	1	0.486603387183997
ENSG00000163131	CTSS	TCGA-PAAD	0.313668677793286	6055.7304964539	1	0.486603387183997
ENSG00000142864	SERBP1	TCGA-PAAD	0.32396226693202	6055.7536231884	1	0.486603387183997
ENSG00000131013	PPIL4	TCGA-PAAD	0.328118755762541	6055.9534883721	1	0.486603387183997
ENSG00000174010	KLHL15	TCGA-PAAD	0.32591294412084	6056.0666666667	1	0.486603387183997
ENSG00000105327	BBC3	TCGA-PAAD	0.309142753549937	6056.4057971014	1	0.486603387183997
ENSG00000163291	PAQR3	TCGA-PAAD	0.330418079170574	6056.4453125	1	0.486603387183997
ENSG00000155719	OTOA	TCGA-PAAD	0.324808140989855	6056.5	1	0.486603387183997
ENSG00000122824	NUDT10	TCGA-PAAD	0.319207394086442	6056.546875	1	0.486603387183997
ENSG00000197706	OR6C74	TCGA-PAAD	0.31427949154286	6056.6153846154	1	0.486603387183997
ENSG00000166881	TMEM194A	TCGA-PAAD	0.323040301015629	6056.6259541985	1	0.486603387183997
ENSG00000181009	OR52N5	TCGA-PAAD	0.32100376551439	6056.6811594203	1	0.486603387183997
ENSG00000078902	TOLLIP	TCGA-PAAD	0.324919826863151	6056.6821705426	1	0.486603387183997
ENSG00000076770	MBNL3	TCGA-PAAD	0.314226455922669	6056.7259259259	1	0.486603387183997
ENSG00000104691	UBXN8	TCGA-PAAD	0.321292692072527	6056.765625	1	0.486603387183997
ENSG00000198677	TTC37	TCGA-PAAD	0.316179821521417	6056.7786259542	1	0.486603387183997
ENSG00000108771	DHX58	TCGA-PAAD	0.317255556109342	6056.8071428571	1	0.486603387183997
ENSG00000163637	PRICKLE2	TCGA-PAAD	0.330799994224778	6056.867768595	1	0.486603387183997
ENSG00000100994	PYGB	TCGA-PAAD	0.327124303156209	6056.9191176471	1	0.486603387183997
ENSG00000117448	AKR1A1	TCGA-PAAD	0.318723971093832	6056.9291338583	1	0.486603387183997
ENSG00000016402	IL20RA	TCGA-PAAD	0.314523254957617	6056.9398496241	1	0.486603387183997
ENSG00000148835	TAF5	TCGA-PAAD	0.321273080793332	6057.0068965517	1	0.486603387183997
ENSG00000167625	ZNF526	TCGA-PAAD	0.327393067925988	6057.0148148148	1	0.486603387183997
ENSG00000005206	SPPL2B	TCGA-PAAD	0.334283902847402	6057.0230769231	1	0.486603387183997
ENSG00000121895	TMEM156	TCGA-PAAD	0.311998415097296	6057.119047619	1	0.486603387183997
ENSG00000102158	MAGT1	TCGA-PAAD	0.323954491877301	6057.1481481481	1	0.486603387183997
ENSG00000177143	CETN1	TCGA-PAAD	0.310603012649968	6057.1666666667	1	0.486603387183997
ENSG00000042832	TG	TCGA-PAAD	0.324547874840173	6057.2677165354	1	0.486603387183997
ENSG00000116497	S100PBP	TCGA-PAAD	0.305550897175808	6057.3875968992	1	0.486167815304908
ENSG00000171307	ZDHHC16	TCGA-PAAD	0.326740762764257	6057.4160583942	1	0.486603387183997
ENSG00000007545	CRAMP1L	TCGA-PAAD	0.327143265012444	6057.4191176471	1	0.486603387183997
ENSG00000082805	ERC1	TCGA-PAAD	0.337737717246567	6057.4516129032	1	0.486638829918795
ENSG00000171180	OR2M4	TCGA-PAAD	0.32362672463526	6057.5	1	0.486603387183997
ENSG00000125846	ZNF133	TCGA-PAAD	0.313161773244231	6057.5037593985	1	0.486603387183997
ENSG00000177600	RPLP2	TCGA-PAAD	0.325653953972778	6057.5078125	1	0.486603387183997
ENSG00000173113	TRMT112	TCGA-PAAD	0.320910822993656	6057.5984251969	1	0.486603387183997
ENSG00000170270	C14orf142	TCGA-PAAD	0.319266761291113	6057.6328125	1	0.486603387183997
ENSG00000117143	UAP1	TCGA-PAAD	0.320502997026436	6057.664	1	0.486603387183997
ENSG00000163946	FAM208A	TCGA-PAAD	0.325588780160923	6057.6692307692	1	0.486603387183997
ENSG00000164188	RANBP3L	TCGA-PAAD	0.321392911541935	6057.7593984962	1	0.486603387183997
ENSG00000178752	FAM132B	TCGA-PAAD	0.315208916992	6057.7593984962	1	0.486603387183997
ENSG00000182771	GRID1	TCGA-PAAD	0.324945265988186	6057.9153846154	1	0.486603387183997
ENSG00000203685	C1orf95	TCGA-PAAD	0.319676776393483	6057.9923664122	1	0.486603387183997
ENSG00000148965	SAA4	TCGA-PAAD	0.320110881569342	6058.0307692308	1	0.486603387183997
ENSG00000196547	MAN2A2	TCGA-PAAD	0.321071816859791	6058.096	1	0.486603387183997
ENSG00000169047	IRS1	TCGA-PAAD	0.317978236043006	6058.152	1	0.486603387183997
ENSG00000189366	ALG1L	TCGA-PAAD	0.324096305769671	6058.1755725191	1	0.486603387183997
ENSG00000138286	FAM149B1	TCGA-PAAD	0.305972132237576	6058.2394366197	1	0.486319629835617
ENSG00000168564	CDKN2AIP	TCGA-PAAD	0.328698074461524	6058.4227642276	1	0.486603387183997
ENSG00000160838	LRRC71	TCGA-PAAD	0.313926060176093	6058.592	1	0.486603387183997
ENSG00000160124	CCDC58	TCGA-PAAD	0.323518411316329	6058.7480916031	1	0.486603387183997
ENSG00000123728	RAP2C	TCGA-PAAD	0.326562926867564	6058.7674418605	1	0.486603387183997
ENSG00000181284	TMEM102	TCGA-PAAD	0.321999810956762	6058.7709923664	1	0.486603387183997
ENSG00000197849	OR8G1	TCGA-PAAD	0.314222274997354	6058.786259542	1	0.486603387183997
ENSG00000015475	BID	TCGA-PAAD	0.319073361529034	6058.8043478261	1	0.486603387183997
ENSG00000175143	OR2T1	TCGA-PAAD	0.313542390846668	6058.8985507246	1	0.486603387183997
ENSG00000167850	CD300C	TCGA-PAAD	0.342541901858062	6058.9024390244	1	0.487098180132457
ENSG00000010803	SCMH1	TCGA-PAAD	0.304235443397663	6058.969924812	1	0.486097600582799
ENSG00000151876	FBXO4	TCGA-PAAD	0.319829391741289	6058.9745762712	1	0.486603387183997
ENSG00000151553	FAM160B1	TCGA-PAAD	0.311099601917945	6059	1	0.486603387183997
ENSG00000100802	C14orf93	TCGA-PAAD	0.313737378365568	6059.0076923077	1	0.486603387183997
ENSG00000148734	NPFFR1	TCGA-PAAD	0.313139963788193	6059.0820895522	1	0.486603387183997
ENSG00000116237	ICMT	TCGA-PAAD	0.31045104278251	6059.1428571429	1	0.486603387183997
ENSG00000158042	MRPL17	TCGA-PAAD	0.325781423437925	6059.1692307692	1	0.486603387183997
ENSG00000106541	AGR2	TCGA-PAAD	0.309704962898824	6059.2074074074	1	0.486603387183997
ENSG00000101670	LIPG	TCGA-PAAD	0.31121154135053	6059.3359375	1	0.486603387183997
ENSG00000139631	CSAD	TCGA-PAAD	0.319111349879478	6059.3897058824	1	0.486603387183997
ENSG00000117395	EBNA1BP2	TCGA-PAAD	0.321207698065265	6059.4098360656	1	0.486603387183997
ENSG00000147684	NDUFB9	TCGA-PAAD	0.311142275293085	6059.4452554745	1	0.486603387183997
ENSG00000079156	OSBPL6	TCGA-PAAD	0.317155384789839	6059.4552238806	1	0.486603387183997
ENSG00000143748	NVL	TCGA-PAAD	0.329277680780899	6059.487804878	1	0.486603387183997
ENSG00000110025	SNX15	TCGA-PAAD	0.305191834789604	6059.5151515152	1	0.486167815304908
ENSG00000253797	UTP14C	TCGA-PAAD	0.313155814330082	6059.5428571429	1	0.486603387183997
ENSG00000079215	SLC1A3	TCGA-PAAD	0.32770524906283	6059.5846153846	1	0.486603387183997
ENSG00000090376	IRAK3	TCGA-PAAD	0.343781543500971	6059.619047619	1	0.487098180132457
ENSG00000198755	RPL10A	TCGA-PAAD	0.299540704868962	6059.6492537313	1	0.485399764252943
ENSG00000145632	PLK2	TCGA-PAAD	0.309868469424289	6059.6524822695	1	0.486603387183997
ENSG00000153132	CLGN	TCGA-PAAD	0.306897730270537	6059.6532258065	1	0.486577688419453
ENSG00000112195	TREML2	TCGA-PAAD	0.325251736513433	6059.6946564885	1	0.486603387183997
ENSG00000128268	MGAT3	TCGA-PAAD	0.333689664194473	6059.7244094488	1	0.486603387183997
ENSG00000166797	FAM96A	TCGA-PAAD	0.320037596568149	6059.7260273973	1	0.486603387183997
ENSG00000156265	MAP3K7CL	TCGA-PAAD	0.303265959719002	6059.7553956835	1	0.485684861431652
ENSG00000181191	PJA1	TCGA-PAAD	0.31650322417261	6059.7984496124	1	0.486603387183997
ENSG00000143669	LYST	TCGA-PAAD	0.318802037494384	6060.0079365079	1	0.486603387183997
ENSG00000181433	SAGE1	TCGA-PAAD	0.325118225904813	6060.04	1	0.486603387183997
ENSG00000169239	CA5B	TCGA-PAAD	0.315672032485005	6060.0757575758	1	0.486603387183997
ENSG00000205309	NT5M	TCGA-PAAD	0.321781608077506	6060.0820895522	1	0.486603387183997
ENSG00000185272	RBM11	TCGA-PAAD	0.320484976006763	6060.1515151515	1	0.486603387183997
ENSG00000162738	VANGL2	TCGA-PAAD	0.321691961261725	6060.1732283465	1	0.486603387183997
ENSG00000172199	OR8U1	TCGA-PAAD	0.31123127711913	6060.362962963	1	0.486603387183997
ENSG00000103222	ABCC1	TCGA-PAAD	0.32049639028167	6060.4237288136	1	0.486603387183997
ENSG00000176165	FOXG1	TCGA-PAAD	0.316161811684013	6060.7642276423	1	0.486603387183997
ENSG00000115526	CHST10	TCGA-PAAD	0.329320740841742	6060.7716535433	1	0.486603387183997
ENSG00000180475	OR10Q1	TCGA-PAAD	0.323887848674857	6060.8692307692	1	0.486603387183997
ENSG00000075429	CACNG5	TCGA-PAAD	0.308226174446216	6060.9927536232	1	0.486603387183997
ENSG00000172209	GPR22	TCGA-PAAD	0.339489967687065	6061.0086206897	1	0.486788842219048
ENSG00000196431	CRYBA4	TCGA-PAAD	0.313905586532736	6061.0671641791	1	0.486603387183997
ENSG00000104325	DECR1	TCGA-PAAD	0.326501085824758	6061.0977443609	1	0.486603387183997
ENSG00000114209	PDCD10	TCGA-PAAD	0.319838861695864	6061.1507936508	1	0.486603387183997
ENSG00000102316	MAGED2	TCGA-PAAD	0.303923891439745	6061.1571428571	1	0.485979644528369
ENSG00000185056	C5orf47	TCGA-PAAD	0.30268727418045	6061.246031746	1	0.485684861431652
ENSG00000187527	ATP13A5	TCGA-PAAD	0.324352239464881	6061.2479338843	1	0.486603387183997
ENSG00000185640	KRT79	TCGA-PAAD	0.302139078238369	6061.2554744526	1	0.485684861431652
ENSG00000124092	CTCFL	TCGA-PAAD	0.30328048138348	6061.3211678832	1	0.485684861431652
ENSG00000143549	TPM3	TCGA-PAAD	0.317201853216151	6061.3414634146	1	0.486603387183997
ENSG00000126003	PLAGL2	TCGA-PAAD	0.324813261260935	6061.4516129032	1	0.486603387183997
ENSG00000091651	ORC6	TCGA-PAAD	0.313280931968651	6061.5338345865	1	0.486603387183997
ENSG00000146216	TTBK1	TCGA-PAAD	0.323901877111694	6061.5581395349	1	0.486603387183997
ENSG00000146857	STRA8	TCGA-PAAD	0.323382157926602	6061.5606060606	1	0.486603387183997
ENSG00000095380	NANS	TCGA-PAAD	0.315086957430456	6061.6209677419	1	0.486603387183997
ENSG00000151414	NEK7	TCGA-PAAD	0.307150868811264	6061.6985294118	1	0.486603387183997
ENSG00000247626	MARS2	TCGA-PAAD	0.315434019285766	6061.7099236641	1	0.486603387183997
ENSG00000140577	CRTC3	TCGA-PAAD	0.323358154980091	6061.8333333333	1	0.486603387183997
ENSG00000143753	DEGS1	TCGA-PAAD	0.32394448277389	6061.8780487805	1	0.486603387183997
ENSG00000111785	RIC8B	TCGA-PAAD	0.310685139469816	6061.8897637795	1	0.486603387183997
ENSG00000167851	CD300A	TCGA-PAAD	0.322804756148551	6061.90625	1	0.486603387183997
ENSG00000160307	S100B	TCGA-PAAD	0.329396087668727	6061.9256198347	1	0.486603387183997
ENSG00000091164	TXNL1	TCGA-PAAD	0.321142172843283	6061.9259259259	1	0.486603387183997
ENSG00000147246	HTR2C	TCGA-PAAD	0.307117218718633	6061.9324324324	1	0.486603387183997
ENSG00000166801	FAM111A	TCGA-PAAD	0.316975441851114	6061.9618320611	1	0.486603387183997
ENSG00000155393	HEATR3	TCGA-PAAD	0.327778344920451	6062	1	0.486603387183997
ENSG00000183258	DDX41	TCGA-PAAD	0.31275237292781	6062.0074626866	1	0.486603387183997
ENSG00000174502	SLC26A9	TCGA-PAAD	0.309299754725322	6062.0322580645	1	0.486603387183997
ENSG00000116544	DLGAP3	TCGA-PAAD	0.300108174610697	6062.0606060606	1	0.485399764252943
ENSG00000117153	KLHL12	TCGA-PAAD	0.320354645482043	6062.1571428571	1	0.486603387183997
ENSG00000134551	PRH2	TCGA-PAAD	0.319540089613564	6062.2313432836	1	0.486603387183997
ENSG00000143977	SNRPG	TCGA-PAAD	0.310750397942021	6062.25	1	0.486603387183997
ENSG00000198930	CSAG1	TCGA-PAAD	0.310519061807937	6062.2651515152	1	0.486603387183997
ENSG00000119698	PPP4R4	TCGA-PAAD	0.317910856800088	6062.2846153846	1	0.486603387183997
ENSG00000185404	SP140L	TCGA-PAAD	0.309566498357742	6062.3233082707	1	0.486603387183997
ENSG00000243073	PRAMEF4	TCGA-PAAD	0.303086901679804	6062.3503649635	1	0.485684861431652
ENSG00000236398	TAS2R39	TCGA-PAAD	0.31542879248228	6062.401459854	1	0.486603387183997
ENSG00000121621	KIF18A	TCGA-PAAD	0.319252809577692	6062.4044117647	1	0.486603387183997
ENSG00000037897	METTL1	TCGA-PAAD	0.307987501999594	6062.5241935484	1	0.486603387183997
ENSG00000242715	CCDC169	TCGA-PAAD	0.318781113775478	6062.5806451613	1	0.486603387183997
ENSG00000111481	COPZ1	TCGA-PAAD	0.324631006465826	6062.5983606557	1	0.486603387183997
ENSG00000186470	BTN3A2	TCGA-PAAD	0.317419685584821	6062.6102941176	1	0.486603387183997
ENSG00000166689	PLEKHA7	TCGA-PAAD	0.314444282832532	6062.6363636364	1	0.486603387183997
ENSG00000203908	KHDC3L	TCGA-PAAD	0.318307208962085	6062.6893939394	1	0.486603387183997
ENSG00000172466	ZNF24	TCGA-PAAD	0.308320501498747	6062.7518796992	1	0.486603387183997
ENSG00000204977	TRIM13	TCGA-PAAD	0.326949887308285	6062.7536231884	1	0.486603387183997
ENSG00000138182	KIF20B	TCGA-PAAD	0.309505290390511	6062.7578125	1	0.486603387183997
ENSG00000090539	CHRD	TCGA-PAAD	0.298320843037196	6062.776119403	1	0.485399764252943
ENSG00000198000	NOL8	TCGA-PAAD	0.31709789470899	6062.7936507937	1	0.486603387183997
ENSG00000188828	GLRA4	TCGA-PAAD	0.302781508370503	6062.8085106383	1	0.485684861431652
ENSG00000136982	DSCC1	TCGA-PAAD	0.306845264105524	6062.8549618321	1	0.486542525179265
ENSG00000142511	GPR32	TCGA-PAAD	0.317916225963243	6062.8560606061	1	0.486603387183997
ENSG00000185008	ROBO2	TCGA-PAAD	0.316352408449155	6062.9318181818	1	0.486603387183997
ENSG00000136875	PRPF4	TCGA-PAAD	0.3151874183813	6062.9424460432	1	0.486603387183997
ENSG00000167315	ACAA2	TCGA-PAAD	0.332038917350326	6062.9669421488	1	0.486603387183997
ENSG00000118245	TNP1	TCGA-PAAD	0.309035654148498	6063.027972028	1	0.486603387183997
ENSG00000161298	ZNF382	TCGA-PAAD	0.331169813349868	6063.131147541	1	0.486603387183997
ENSG00000169474	SPRR1A	TCGA-PAAD	0.314229460103685	6063.2296296296	1	0.486603387183997
ENSG00000163541	SUCLG1	TCGA-PAAD	0.301998635055822	6063.2986111111	1	0.485684861431652
ENSG00000130545	CRB3	TCGA-PAAD	0.316605138246872	6063.3230769231	1	0.486603387183997
ENSG00000237440	ZNF737	TCGA-PAAD	0.315791173058551	6063.4015151515	1	0.486603387183997
ENSG00000164342	TLR3	TCGA-PAAD	0.308342046546083	6063.4565217391	1	0.486603387183997
ENSG00000204021	LIPK	TCGA-PAAD	0.311063373152067	6063.4803149606	1	0.486603387183997
ENSG00000204571	KRTAP5-11	TCGA-PAAD	0.303427183262714	6063.5259259259	1	0.485684861431652
ENSG00000164953	TMEM67	TCGA-PAAD	0.307701375393287	6063.5433070866	1	0.486603387183997
ENSG00000205678	TECRL	TCGA-PAAD	0.299777948006296	6063.6992481203	1	0.485399764252943
ENSG00000154582	TCEB1	TCGA-PAAD	0.313468070728713	6063.7037037037	1	0.486603387183997
ENSG00000197757	HOXC6	TCGA-PAAD	0.305314484841043	6063.7218045113	1	0.486167815304908
ENSG00000175121	WFDC5	TCGA-PAAD	0.325795445694715	6063.7333333333	1	0.486603387183997
ENSG00000079134	THOC1	TCGA-PAAD	0.31707657588401	6063.9037037037	1	0.486603387183997
ENSG00000137776	SLTM	TCGA-PAAD	0.304821591434247	6063.9153846154	1	0.486097600582799
ENSG00000133475	GGT2	TCGA-PAAD	0.312461093032009	6063.9296875	1	0.486603387183997
ENSG00000136720	HS6ST1	TCGA-PAAD	0.322750517244746	6064	1	0.486603387183997
ENSG00000164199	GPR98	TCGA-PAAD	0.309036397120856	6064.0153846154	1	0.486603387183997
ENSG00000177570	SAMD12	TCGA-PAAD	0.314097875137291	6064.0461538462	1	0.486603387183997
ENSG00000169427	KCNK9	TCGA-PAAD	0.316729575089764	6064.0751879699	1	0.486603387183997
ENSG00000196975	ANXA4	TCGA-PAAD	0.323818842947465	6064.0984848485	1	0.486603387183997
ENSG00000140948	ZCCHC14	TCGA-PAAD	0.317104984532519	6064.1031746032	1	0.486603387183997
ENSG00000091428	RAPGEF4	TCGA-PAAD	0.300107372478994	6064.1205673759	1	0.485399764252943
ENSG00000168356	SCN11A	TCGA-PAAD	0.318116878204614	6064.1219512195	1	0.486603387183997
ENSG00000143368	SF3B4	TCGA-PAAD	0.305340884324598	6064.1285714286	1	0.486167815304908
ENSG00000215045	GRID2IP	TCGA-PAAD	0.316787146437362	6064.1287878788	1	0.486603387183997
ENSG00000165912	PACSIN3	TCGA-PAAD	0.319667759772082	6064.1782945736	1	0.486603387183997
ENSG00000196376	SLC35F1	TCGA-PAAD	0.285708591222364	6064.213740458	1	0.483525069790239
ENSG00000169692	AGPAT2	TCGA-PAAD	0.311145935434296	6064.2627737226	1	0.486603387183997
ENSG00000171595	DNAI2	TCGA-PAAD	0.31126900319405	6064.3533834586	1	0.486603387183997
ENSG00000244486	SCARF2	TCGA-PAAD	0.313027714626782	6064.5488721805	1	0.486603387183997
ENSG00000144583	MARCHF4	TCGA-PAAD	0.299411982328185	6064.5902777778	1	0.485399764252943
ENSG00000164451	FAM26D	TCGA-PAAD	0.305614401435184	6064.6058394161	1	0.486167815304908
ENSG00000133742	CA1	TCGA-PAAD	0.307503546408995	6064.6267605634	1	0.486603387183997
ENSG00000165474	GJB2	TCGA-PAAD	0.328529946750891	6064.672	1	0.486603387183997
ENSG00000138798	EGF	TCGA-PAAD	0.311799901060316	6064.75	1	0.486603387183997
ENSG00000198522	GPN1	TCGA-PAAD	0.324968238009135	6064.7642276423	1	0.486603387183997
ENSG00000234444	ZNF736	TCGA-PAAD	0.302989783587819	6064.7647058824	1	0.485684861431652
ENSG00000165102	HGSNAT	TCGA-PAAD	0.308188532966638	6064.8333333333	1	0.486603387183997
ENSG00000141738	GRB7	TCGA-PAAD	0.3089962412941	6064.9179104478	1	0.486603387183997
ENSG00000139197	PEX5	TCGA-PAAD	0.307580311257445	6064.9512195122	1	0.486603387183997
ENSG00000092020	PPP2R3C	TCGA-PAAD	0.313269413324329	6065.0078740157	1	0.486603387183997
ENSG00000174276	ZNHIT2	TCGA-PAAD	0.318459904494612	6065.048	1	0.486603387183997
ENSG00000114416	FXR1	TCGA-PAAD	0.31163715880015	6065.1908396947	1	0.486603387183997
ENSG00000078674	PCM1	TCGA-PAAD	0.323573934764825	6065.2396694215	1	0.486603387183997
ENSG00000173175	ADCY5	TCGA-PAAD	0.334892969173602	6065.2519083969	1	0.486603387183997
ENSG00000155849	ELMO1	TCGA-PAAD	0.319614200002964	6065.2706766917	1	0.486603387183997
ENSG00000099338	CATSPERG	TCGA-PAAD	0.319230029671112	6065.2835820896	1	0.486603387183997
ENSG00000177674	AGTRAP	TCGA-PAAD	0.310603742734427	6065.3082706767	1	0.486603387183997
ENSG00000132010	ZNF20	TCGA-PAAD	0.309897474079108	6065.4666666667	1	0.486603387183997
ENSG00000138134	STAMBPL1	TCGA-PAAD	0.300413624016606	6065.5555555556	1	0.485399764252943
ENSG00000151882	CCL28	TCGA-PAAD	0.31431680368967	6065.5736434109	1	0.486603387183997
ENSG00000180772	AGTR2	TCGA-PAAD	0.311517947727927	6065.6076923077	1	0.486603387183997
ENSG00000100918	REC8	TCGA-PAAD	0.31183670641491	6065.64	1	0.486603387183997
ENSG00000257184	RP1-170O19.20	TCGA-PAAD	0.320926893246709	6065.7218045113	1	0.486603387183997
ENSG00000100243	CYB5R3	TCGA-PAAD	0.317852792549653	6065.7441860465	1	0.486603387183997
ENSG00000196092	PAX5	TCGA-PAAD	0.319016551311126	6065.7786259542	1	0.486603387183997
ENSG00000087274	ADD1	TCGA-PAAD	0.305174695531366	6065.7794117647	1	0.486167815304908
ENSG00000115306	SPTBN1	TCGA-PAAD	0.2914518297995	6065.7933333333	1	0.484015527126968
ENSG00000129295	LRRC6	TCGA-PAAD	0.304219644050922	6065.884057971	1	0.486097600582799
ENSG00000172817	CYP7B1	TCGA-PAAD	0.312747494304909	6065.9285714286	1	0.486603387183997
ENSG00000260456	C16orf95	TCGA-PAAD	0.310009486955949	6065.9379844961	1	0.486603387183997
ENSG00000170293	CMTM8	TCGA-PAAD	0.309064850149065	6065.9508196721	1	0.486603387183997
ENSG00000151117	TMEM86A	TCGA-PAAD	0.316733565559526	6065.9923664122	1	0.486603387183997
ENSG00000147223	RIPPLY1	TCGA-PAAD	0.317888362147594	6066.0378787879	1	0.486603387183997
ENSG00000137731	FXYD2	TCGA-PAAD	0.304401704921373	6066.0434782609	1	0.486097600582799
ENSG00000165695	AK8	TCGA-PAAD	0.310600542000816	6066.0757575758	1	0.486603387183997
ENSG00000105877	DNAH11	TCGA-PAAD	0.315755460925774	6066.0962962963	1	0.486603387183997
ENSG00000173611	SCAI	TCGA-PAAD	0.31320068278236	6066.1824817518	1	0.486603387183997
ENSG00000197892	KIF13B	TCGA-PAAD	0.313483197916746	6066.1984126984	1	0.486603387183997
ENSG00000137494	ANKRD42	TCGA-PAAD	0.30888107085219	6066.2213740458	1	0.486603387183997
ENSG00000106477	CEP41	TCGA-PAAD	0.306583931673269	6066.4666666667	1	0.48653187880054
ENSG00000163864	NMNAT3	TCGA-PAAD	0.315557414215724	6066.4666666667	1	0.486603387183997
ENSG00000151967	SCHIP1	TCGA-PAAD	0.31101000199091	6066.472	1	0.486603387183997
ENSG00000161642	ZNF385A	TCGA-PAAD	0.303821716565497	6066.4814814815	1	0.485921152420166
ENSG00000120137	PANK3	TCGA-PAAD	0.321103303919774	6066.6535433071	1	0.486603387183997
ENSG00000189091	SF3B3	TCGA-PAAD	0.298667320125762	6066.6544117647	1	0.485399764252943
ENSG00000159692	CTBP1	TCGA-PAAD	0.324792290024377	6066.7804878049	1	0.486603387183997
ENSG00000243667	WDR92	TCGA-PAAD	0.304658839653356	6066.8306451613	1	0.486097600582799
ENSG00000170222	ADPRM	TCGA-PAAD	0.298947863462412	6066.8913043478	1	0.485399764252943
ENSG00000188488	SERPINA5	TCGA-PAAD	0.299415393514201	6066.9015151515	1	0.485399764252943
ENSG00000089012	SIRPG	TCGA-PAAD	0.301693031167026	6066.9781021898	1	0.485684861431652
ENSG00000123106	CCDC91	TCGA-PAAD	0.311504002298561	6067	1	0.486603387183997
ENSG00000267618	RAD51L3-RFFL	TCGA-PAAD	0.305613214730844	6067.0079365079	1	0.486167815304908
ENSG00000144401	METTL21A	TCGA-PAAD	0.297280335916228	6067.0144927536	1	0.485069712154219
ENSG00000184302	SIX6	TCGA-PAAD	0.296060343232775	6067.05	1	0.484828170488408
ENSG00000168140	VASN	TCGA-PAAD	0.312203120847733	6067.1052631579	1	0.486603387183997
ENSG00000228278	ORM2	TCGA-PAAD	0.303578486411098	6067.1153846154	1	0.485684861431652
ENSG00000126860	EVI2A	TCGA-PAAD	0.30475392214329	6067.1641791045	1	0.486097600582799
ENSG00000182628	SKA2	TCGA-PAAD	0.316465189586606	6067.1782945736	1	0.486603387183997
ENSG00000133393	FOPNL	TCGA-PAAD	0.312753680207874	6067.2204724409	1	0.486603387183997
ENSG00000133069	TMCC2	TCGA-PAAD	0.315150153275915	6067.2575757576	1	0.486603387183997
ENSG00000172780	RAB43	TCGA-PAAD	0.305719381769313	6067.3656716418	1	0.486220695946066
ENSG00000103495	MAZ	TCGA-PAAD	0.308782908526216	6067.3939393939	1	0.486603387183997
ENSG00000166401	SERPINB8	TCGA-PAAD	0.290641514940247	6067.4117647059	1	0.483930423337499
ENSG00000181626	ANKRD62	TCGA-PAAD	0.299031663675017	6067.608	1	0.485399764252943
ENSG00000105366	SIGLEC8	TCGA-PAAD	0.308666215056246	6067.6814814815	1	0.486603387183997
ENSG00000158864	NDUFS2	TCGA-PAAD	0.311065005432572	6067.8134328358	1	0.486603387183997
ENSG00000100121	GGTLC2	TCGA-PAAD	0.314151300339239	6067.8444444444	1	0.486603387183997
ENSG00000213066	FGFR1OP	TCGA-PAAD	0.290874666439239	6067.884057971	1	0.483930423337499
ENSG00000162009	SSTR5	TCGA-PAAD	0.299190905872834	6067.9057971014	1	0.485399764252943
ENSG00000214960	ISPD	TCGA-PAAD	0.308122017373466	6067.921875	1	0.486603387183997
ENSG00000196277	GRM7	TCGA-PAAD	0.315073529353702	6067.9692307692	1	0.486603387183997
ENSG00000173124	C10orf129	TCGA-PAAD	0.302068452937957	6067.9696969697	1	0.485684861431652
ENSG00000173198	CYSLTR1	TCGA-PAAD	0.316640361530515	6068.015503876	1	0.486603387183997
ENSG00000120265	PCMT1	TCGA-PAAD	0.31207797909686	6068.0378787879	1	0.486603387183997
ENSG00000073711	PPP2R3A	TCGA-PAAD	0.301168315547513	6068.1031746032	1	0.485684861431652
ENSG00000131477	RAMP2	TCGA-PAAD	0.296959787873466	6068.1095890411	1	0.484842162048923
ENSG00000104218	CSPP1	TCGA-PAAD	0.3001249637606	6068.1323529412	1	0.485399764252943
ENSG00000166257	SCN3B	TCGA-PAAD	0.296164416028342	6068.2391304348	1	0.484828170488408
ENSG00000160789	LMNA	TCGA-PAAD	0.32242366067737	6068.243902439	1	0.486603387183997
ENSG00000130159	ECSIT	TCGA-PAAD	0.309235410368637	6068.48	1	0.486603387183997
ENSG00000090661	CERS4	TCGA-PAAD	0.304342726577596	6068.4852941176	1	0.486097600582799
ENSG00000253729	PRKDC	TCGA-PAAD	0.29130134317658	6068.5038167939	1	0.483994579015845
ENSG00000100347	SAMM50	TCGA-PAAD	0.288750134764947	6068.5820895522	1	0.483525069790239
ENSG00000149489	ROM1	TCGA-PAAD	0.285448472466355	6068.5915492958	1	0.483525069790239
ENSG00000122507	BBS9	TCGA-PAAD	0.298286569355967	6068.6515151515	1	0.485399764252943
ENSG00000163382	APOA1BP	TCGA-PAAD	0.298552237754053	6068.7537313433	1	0.485399764252943
ENSG00000105204	DYRK1B	TCGA-PAAD	0.30038145015347	6068.7709923664	1	0.485399764252943
ENSG00000128944	KNSTRN	TCGA-PAAD	0.308315134221571	6068.8134328358	1	0.486603387183997
ENSG00000176473	WDR25	TCGA-PAAD	0.302333016925552	6068.8671875	1	0.485684861431652
ENSG00000154099	DNAAF1	TCGA-PAAD	0.331106628397777	6068.9043478261	1	0.486603387183997
ENSG00000125870	SNRPB2	TCGA-PAAD	0.324785879084126	6068.92	1	0.486603387183997
ENSG00000196345	ZKSCAN7	TCGA-PAAD	0.292917426900034	6068.9921259843	1	0.484302860043114
ENSG00000047410	TPR	TCGA-PAAD	0.304870102457152	6069.037037037	1	0.486097600582799
ENSG00000105717	PBX4	TCGA-PAAD	0.287967451485039	6069.0583941606	1	0.483525069790239
ENSG00000170145	SIK2	TCGA-PAAD	0.30287659494456	6069.0650406504	1	0.485684861431652
ENSG00000206013	IFITM5	TCGA-PAAD	0.310795724485189	6069.197080292	1	0.486603387183997
ENSG00000146094	DOK3	TCGA-PAAD	0.310126239828191	6069.2132352941	1	0.486603387183997
ENSG00000108798	ABI3	TCGA-PAAD	0.309994625747706	6069.237037037	1	0.486603387183997
ENSG00000183671	GPR1	TCGA-PAAD	0.31401449354579	6069.2627118644	1	0.486603387183997
ENSG00000105289	TJP3	TCGA-PAAD	0.314620577319598	6069.2769230769	1	0.486603387183997
ENSG00000160233	LRRC3	TCGA-PAAD	0.311100608198078	6069.2822580645	1	0.486603387183997
ENSG00000188620	HMX3	TCGA-PAAD	0.296387692986357	6069.3208955224	1	0.484828170488408
ENSG00000122859	NEUROG3	TCGA-PAAD	0.311118474298376	6069.4375	1	0.486603387183997
ENSG00000158525	CPA5	TCGA-PAAD	0.319793581449009	6069.52	1	0.486603387183997
ENSG00000104731	KLHDC4	TCGA-PAAD	0.290941793622887	6069.5255474453	1	0.483930423337499
ENSG00000169896	ITGAM	TCGA-PAAD	0.299442572385507	6069.7285714286	1	0.485399764252943
ENSG00000235109	ZSCAN31	TCGA-PAAD	0.300091181331448	6069.7328244275	1	0.485399764252943
ENSG00000138109	CYP2C9	TCGA-PAAD	0.313325708445827	6069.9076923077	1	0.486603387183997
ENSG00000090104	RGS1	TCGA-PAAD	0.313970387120489	6069.9262295082	1	0.486603387183997
ENSG00000163563	MNDA	TCGA-PAAD	0.315478002530821	6069.9527559055	1	0.486603387183997
ENSG00000133454	MYO18B	TCGA-PAAD	0.312636696193684	6069.9689922481	1	0.486603387183997
ENSG00000069667	RORA	TCGA-PAAD	0.286766546504048	6070	1	0.483525069790239
ENSG00000087842	PIR	TCGA-PAAD	0.281826292034515	6070.0273972603	1	0.482855967922616
ENSG00000183066	WBP2NL	TCGA-PAAD	0.30483429219404	6070.1376811594	1	0.486097600582799
ENSG00000077549	CAPZB	TCGA-PAAD	0.312311352834416	6070.1782945736	1	0.486603387183997
ENSG00000100138	NHP2L1	TCGA-PAAD	0.312883066527223	6070.3515625	1	0.486603387183997
ENSG00000153094	BCL2L11	TCGA-PAAD	0.303056936373097	6070.3700787402	1	0.485684861431652
ENSG00000162482	AKR7A3	TCGA-PAAD	0.323580605908573	6070.4166666667	1	0.486603387183997
ENSG00000075856	SART3	TCGA-PAAD	0.303017251749518	6070.4308943089	1	0.485684861431652
ENSG00000106299	WASL	TCGA-PAAD	0.303950608008239	6070.4772727273	1	0.485979644528369
ENSG00000161677	JOSD2	TCGA-PAAD	0.304522869815197	6070.5511811024	1	0.486097600582799
ENSG00000165325	CCDC67	TCGA-PAAD	0.296318085549281	6070.6461538462	1	0.484828170488408
ENSG00000111652	COPS7A	TCGA-PAAD	0.30732349631534	6070.6515151515	1	0.486603387183997
ENSG00000064787	BCAS1	TCGA-PAAD	0.318085747356572	6070.824	1	0.486603387183997
ENSG00000121594	CD80	TCGA-PAAD	0.305391198378787	6070.9465648855	1	0.486167815304908
ENSG00000153292	GPR110	TCGA-PAAD	0.301811680482747	6070.9854014599	1	0.485684861431652
ENSG00000173064	HECTD4	TCGA-PAAD	0.30723021477451	6070.992248062	1	0.486603387183997
ENSG00000197860	SGTB	TCGA-PAAD	0.293834481974311	6071.035971223	1	0.484473912006992
ENSG00000112877	CEP72	TCGA-PAAD	0.301909069907654	6071.0458015267	1	0.485684861431652
ENSG00000124490	CRISP2	TCGA-PAAD	0.29609529053276	6071.1203007519	1	0.484828170488408
ENSG00000163534	FCRL1	TCGA-PAAD	0.298844215937815	6071.1230769231	1	0.485399764252943
ENSG00000175048	ZDHHC14	TCGA-PAAD	0.316393578297872	6071.2677165354	1	0.486603387183997
ENSG00000157330	C1orf158	TCGA-PAAD	0.300504968500796	6071.3125	1	0.485498522980669
ENSG00000226761	TAS2R46	TCGA-PAAD	0.314776685856289	6071.3306451613	1	0.486603387183997
ENSG00000213676	ATF6B	TCGA-PAAD	0.292169045075453	6071.4852941176	1	0.484143382657692
ENSG00000100368	CSF2RB	TCGA-PAAD	0.308887181986134	6071.4920634921	1	0.486603387183997
ENSG00000151702	FLI1	TCGA-PAAD	0.301112757642168	6071.5328467153	1	0.485684861431652
ENSG00000106341	PPP1R17	TCGA-PAAD	0.282954407218449	6071.5524475524	1	0.48322126763406
ENSG00000147251	DOCK11	TCGA-PAAD	0.300608980029452	6071.5572519084	1	0.485568894438725
ENSG00000130055	GDPD2	TCGA-PAAD	0.304770521487448	6071.6046511628	1	0.486097600582799
ENSG00000272047	GTF2H5	TCGA-PAAD	0.29887036520423	6071.6076923077	1	0.485399764252943
ENSG00000144407	PTH2R	TCGA-PAAD	0.307804822886637	6071.7906976744	1	0.486603387183997
ENSG00000117174	ZNHIT6	TCGA-PAAD	0.310639395501788	6071.874015748	1	0.486603387183997
ENSG00000229314	ORM1	TCGA-PAAD	0.284033990754999	6071.9761904762	1	0.48324286704091
ENSG00000171557	FGG	TCGA-PAAD	0.314070282527187	6072.024	1	0.486603387183997
ENSG00000167881	SRP68	TCGA-PAAD	0.307789135769307	6072.0483870968	1	0.486603387183997
ENSG00000100445	SDR39U1	TCGA-PAAD	0.317844583743129	6072.1343283582	1	0.486603387183997
ENSG00000126249	PDCD2L	TCGA-PAAD	0.294571075188802	6072.1476510067	1	0.484473912006992
ENSG00000133020	MYH8	TCGA-PAAD	0.31235666080659	6072.15625	1	0.486603387183997
ENSG00000165113	GKAP1	TCGA-PAAD	0.296287289188424	6072.2170542636	1	0.484828170488408
ENSG00000142945	KIF2C	TCGA-PAAD	0.288406024216325	6072.2575757576	1	0.483525069790239
ENSG00000070018	LRP6	TCGA-PAAD	0.311104383469849	6072.3606557377	1	0.486603387183997
ENSG00000165837	FAM194B	TCGA-PAAD	0.293084551386506	6072.362962963	1	0.484473166646721
ENSG00000130332	LSM7	TCGA-PAAD	0.316199809434282	6072.4153846154	1	0.486603387183997
ENSG00000127399	LRRC61	TCGA-PAAD	0.301806062944417	6072.4724409449	1	0.485684861431652
ENSG00000197121	PGAP1	TCGA-PAAD	0.303087991626158	6072.6230769231	1	0.485684861431652
ENSG00000159842	ABR	TCGA-PAAD	0.316999950884461	6072.6564885496	1	0.486603387183997
ENSG00000005175	RPAP3	TCGA-PAAD	0.306793158405866	6072.685483871	1	0.48653187880054
ENSG00000073969	NSF	TCGA-PAAD	0.302720746444197	6072.7424242424	1	0.485684861431652
ENSG00000141504	SAT2	TCGA-PAAD	0.296907102032288	6072.808	1	0.484842162048923
ENSG00000186340	THBS2	TCGA-PAAD	0.299467393486733	6072.8814814815	1	0.485399764252943
ENSG00000116151	MORN1	TCGA-PAAD	0.306029278742036	6072.944	1	0.486319629835617
ENSG00000117525	F3	TCGA-PAAD	0.288550967912586	6072.9923076923	1	0.483525069790239
ENSG00000258315	C17orf49	TCGA-PAAD	0.301897324599736	6072.9924242424	1	0.485684861431652
ENSG00000131873	CHSY1	TCGA-PAAD	0.307124204382866	6073.0526315789	1	0.486603387183997
ENSG00000108604	SMARCD2	TCGA-PAAD	0.307983380869533	6073.0977443609	1	0.486603387183997
ENSG00000149182	ARFGAP2	TCGA-PAAD	0.297756229777709	6073.1221374046	1	0.485308331142584
ENSG00000186150	UBL4B	TCGA-PAAD	0.29973621045962	6073.1791044776	1	0.485399764252943
ENSG00000125944	HNRNPR	TCGA-PAAD	0.305882141174882	6073.2910447761	1	0.486319629835617
ENSG00000006695	COX10	TCGA-PAAD	0.314377844605803	6073.2916666667	1	0.486603387183997
ENSG00000163531	NFASC	TCGA-PAAD	0.30093117841283	6073.3464566929	1	0.485653768338768
ENSG00000115350	POLE4	TCGA-PAAD	0.300092246062728	6073.4836065574	1	0.485399764252943
ENSG00000042753	AP2S1	TCGA-PAAD	0.303459463509847	6073.487804878	1	0.485684861431652
ENSG00000136449	MYCBPAP	TCGA-PAAD	0.320672373975044	6073.5867768595	1	0.486603387183997
ENSG00000109670	FBXW7	TCGA-PAAD	0.288432392459336	6073.5942857143	1	0.483525069790239
ENSG00000197576	HOXA4	TCGA-PAAD	0.293945521780361	6073.6350364964	1	0.484473912006992
ENSG00000126746	ZNF384	TCGA-PAAD	0.29461936453242	6073.6642335766	1	0.484473912006992
ENSG00000258227	CLEC5A	TCGA-PAAD	0.307968087300665	6073.6949152542	1	0.486603387183997
ENSG00000113070	HBEGF	TCGA-PAAD	0.295804090359501	6073.7209302326	1	0.484828170488408
ENSG00000123095	BHLHE41	TCGA-PAAD	0.30957200586993	6073.7461538462	1	0.486603387183997
ENSG00000198740	ZNF652	TCGA-PAAD	0.310230937574183	6073.7910447761	1	0.486603387183997
ENSG00000166035	LIPC	TCGA-PAAD	0.301345449950744	6073.8151260504	1	0.485684861431652
ENSG00000154122	ANKH	TCGA-PAAD	0.297378664507392	6073.8489208633	1	0.485161268726342
ENSG00000175467	SART1	TCGA-PAAD	0.306991822046584	6073.9090909091	1	0.486603387183997
ENSG00000178952	TUFM	TCGA-PAAD	0.282911114326266	6074.0808823529	1	0.48322126763406
ENSG00000102007	PLP2	TCGA-PAAD	0.293566105214263	6074.2481751825	1	0.484473912006992
ENSG00000161013	MGAT4B	TCGA-PAAD	0.287423706702329	6074.2642857143	1	0.483525069790239
ENSG00000114302	PRKAR2A	TCGA-PAAD	0.295599398159318	6074.6307692308	1	0.484828170488408
ENSG00000133055	MYBPH	TCGA-PAAD	0.303771122856122	6074.6557377049	1	0.485890205222255
ENSG00000142552	RCN3	TCGA-PAAD	0.294782811800295	6074.671641791	1	0.484587708632822
ENSG00000111335	OAS2	TCGA-PAAD	0.295246227234846	6074.8045112782	1	0.48482142858983
ENSG00000170953	OR8B12	TCGA-PAAD	0.296027787044711	6074.9384615385	1	0.484828170488408
ENSG00000075945	KIFAP3	TCGA-PAAD	0.294264687663565	6074.9513888889	1	0.484473912006992
ENSG00000240053	LY6G5B	TCGA-PAAD	0.302977619169668	6075.015503876	1	0.485684861431652
ENSG00000108691	CCL2	TCGA-PAAD	0.291846776784223	6075.0503597122	1	0.484120882100553
ENSG00000110448	CD5	TCGA-PAAD	0.294223482536353	6075.0578512397	1	0.484473912006992
ENSG00000124469	CEACAM8	TCGA-PAAD	0.301413867687093	6075.1203007519	1	0.485684861431652
ENSG00000180182	MED14	TCGA-PAAD	0.315622694906785	6075.2265625	1	0.486603387183997
ENSG00000135625	EGR4	TCGA-PAAD	0.29973728167187	6075.2380952381	1	0.485399764252943
ENSG00000176246	OR4L1	TCGA-PAAD	0.288966141901547	6075.3129770992	1	0.483525069790239
ENSG00000083067	TRPM3	TCGA-PAAD	0.297747024018754	6075.3664122137	1	0.485308331142584
ENSG00000130066	SAT1	TCGA-PAAD	0.30312434184195	6075.453125	1	0.485684861431652
ENSG00000011304	PTBP1	TCGA-PAAD	0.308865504413329	6075.5	1	0.486603387183997
ENSG00000135443	KRT85	TCGA-PAAD	0.302829097094173	6075.519379845	1	0.485684861431652
ENSG00000136487	GH2	TCGA-PAAD	0.311616856078892	6075.5327868852	1	0.486603387183997
ENSG00000147081	AKAP4	TCGA-PAAD	0.303519654985392	6075.5461538462	1	0.485684861431652
ENSG00000257704	PRR24	TCGA-PAAD	0.29501060759353	6075.5555555556	1	0.484714165938679
ENSG00000012822	CALCOCO1	TCGA-PAAD	0.283058925414034	6075.5833333333	1	0.48322126763406
ENSG00000134470	IL15RA	TCGA-PAAD	0.289334562876853	6075.6029411765	1	0.483525069790239
ENSG00000106789	CORO2A	TCGA-PAAD	0.294831356608043	6075.7608695652	1	0.484617917993616
ENSG00000140093	SERPINA10	TCGA-PAAD	0.292252140290814	6075.765625	1	0.484143382657692
ENSG00000112706	IMPG1	TCGA-PAAD	0.302198636310937	6075.7878787879	1	0.485684861431652
ENSG00000101365	IDH3B	TCGA-PAAD	0.303882359047289	6075.9754098361	1	0.485969757664077
ENSG00000180914	OXTR	TCGA-PAAD	0.286613690000792	6076.0215827338	1	0.483525069790239
ENSG00000181903	OR4C6	TCGA-PAAD	0.297687250833058	6076.037593985	1	0.485308331142584
ENSG00000171051	FPR1	TCGA-PAAD	0.303316090809694	6076.0930232558	1	0.485684861431652
ENSG00000068308	OTUD5	TCGA-PAAD	0.308689186306844	6076.2517985612	1	0.486603387183997
ENSG00000168970	JMJD7-PLA2G4B	TCGA-PAAD	0.299533495172409	6076.2624113475	1	0.485399764252943
ENSG00000100412	ACO2	TCGA-PAAD	0.287807693250997	6076.2666666667	1	0.483525069790239
ENSG00000187242	KRT12	TCGA-PAAD	0.305303219114963	6076.3157894737	1	0.486167815304908
ENSG00000147133	TAF1	TCGA-PAAD	0.288373859715238	6076.3260869565	1	0.483525069790239
ENSG00000125522	NPBWR2	TCGA-PAAD	0.300970910364012	6076.3435114504	1	0.485653768338768
ENSG00000129925	TMEM8A	TCGA-PAAD	0.296461292253143	6076.4032258065	1	0.484828170488408
ENSG00000153404	PLEKHG4B	TCGA-PAAD	0.300855363590288	6076.5597014925	1	0.485653768338768
ENSG00000125872	LRRN4	TCGA-PAAD	0.291012609318009	6076.5925925926	1	0.483930423337499
ENSG00000148057	IDNK	TCGA-PAAD	0.285632552609595	6076.7372262774	1	0.483525069790239
ENSG00000232264	USP17L24	TCGA-PAAD	0.287116679800202	6076.7611940299	1	0.483525069790239
ENSG00000078699	CBFA2T2	TCGA-PAAD	0.307710897507953	6076.7841726619	1	0.486603387183997
ENSG00000205581	HMGN1	TCGA-PAAD	0.308054485249977	6076.8346456693	1	0.486603387183997
ENSG00000076108	BAZ2A	TCGA-PAAD	0.310922016405629	6076.8442622951	1	0.486603387183997
ENSG00000129757	CDKN1C	TCGA-PAAD	0.309545206606174	6076.9032258065	1	0.486603387183997
ENSG00000125966	MMP24	TCGA-PAAD	0.288679868514137	6076.9349593496	1	0.483525069790239
ENSG00000171606	ZNF274	TCGA-PAAD	0.293191063832548	6076.954887218	1	0.484473912006992
ENSG00000188690	UROS	TCGA-PAAD	0.296625550352518	6076.9770992366	1	0.484828170488408
ENSG00000172188	OR4C11	TCGA-PAAD	0.279825271576865	6077	1	0.482683620947345
ENSG00000217236	SP9	TCGA-PAAD	0.296730828727072	6077	1	0.484828170488408
ENSG00000115085	ZAP70	TCGA-PAAD	0.275322228637139	6077.053030303	1	0.482683620947345
ENSG00000160949	TONSL	TCGA-PAAD	0.281039492141056	6077.152173913	1	0.482683620947345
ENSG00000205476	CCDC85C	TCGA-PAAD	0.295592183370275	6077.1538461538	1	0.484828170488408
ENSG00000105369	CD79A	TCGA-PAAD	0.278634591464184	6077.2835820896	1	0.482683620947345
ENSG00000187627	RGPD1	TCGA-PAAD	0.296671325445214	6077.2846715328	1	0.484828170488408
ENSG00000143768	LEFTY2	TCGA-PAAD	0.288492639462608	6077.3909774436	1	0.483525069790239
ENSG00000198727	MT-CYB	TCGA-PAAD	0.292416693624738	6077.3984375	1	0.484164811458832
ENSG00000107021	TBC1D13	TCGA-PAAD	0.289842680937526	6077.408	1	0.483643173011365
ENSG00000170166	HOXD4	TCGA-PAAD	0.301807780714389	6077.4850746269	1	0.485684861431652
ENSG00000118496	FBXO30	TCGA-PAAD	0.309692021921731	6077.4920634921	1	0.486603387183997
ENSG00000231213	PLSCR5	TCGA-PAAD	0.299574581807179	6077.528	1	0.485399764252943
ENSG00000104888	SLC17A7	TCGA-PAAD	0.300234048788842	6077.5454545455	1	0.485399764252943
ENSG00000185247	MAGEA11	TCGA-PAAD	0.310595024529774	6077.5826771654	1	0.486603387183997
ENSG00000062598	ELMO2	TCGA-PAAD	0.286191450136393	6077.6029411765	1	0.483525069790239
ENSG00000167371	PRRT2	TCGA-PAAD	0.302819438319905	6077.671875	1	0.485684861431652
ENSG00000129354	AP1M2	TCGA-PAAD	0.297911070282774	6077.7727272727	1	0.485311720587336
ENSG00000259112	NDUFC2-KCTD14	TCGA-PAAD	0.28885034629735	6077.8106060606	1	0.483525069790239
ENSG00000134899	ERCC5	TCGA-PAAD	0.285008503003968	6077.8175182482	1	0.483525069790239
ENSG00000160117	ANKLE1	TCGA-PAAD	0.278049055173414	6077.8705035971	1	0.482683620947345
ENSG00000224470	ATXN1L	TCGA-PAAD	0.283967645123138	6077.8863636364	1	0.48324286704091
ENSG00000102891	MT4	TCGA-PAAD	0.299161873602306	6077.9104477612	1	0.485399764252943
ENSG00000183570	PCBP3	TCGA-PAAD	0.282766783284361	6077.9689922481	1	0.48322126763406
ENSG00000178732	GP5	TCGA-PAAD	0.288291062241446	6077.9915254237	1	0.483525069790239
ENSG00000100749	VRK1	TCGA-PAAD	0.285582204690793	6078.1755725191	1	0.483525069790239
ENSG00000178358	OR2D3	TCGA-PAAD	0.296157394502631	6078.2272727273	1	0.484828170488408
ENSG00000198246	SLC29A3	TCGA-PAAD	0.304381529660776	6078.3037037037	1	0.486097600582799
ENSG00000204703	OR2B3	TCGA-PAAD	0.290821731925488	6078.3359375	1	0.483930423337499
ENSG00000163818	LZTFL1	TCGA-PAAD	0.2917616202313	6078.3790322581	1	0.484076578202553
ENSG00000144771	LRTM1	TCGA-PAAD	0.299457001479675	6078.3923076923	1	0.485399764252943
ENSG00000189159	HN1	TCGA-PAAD	0.307571659196088	6078.4666666667	1	0.486603387183997
ENSG00000089195	TRMT6	TCGA-PAAD	0.291188011646519	6078.4779411765	1	0.483994579015845
ENSG00000163295	ALPI	TCGA-PAAD	0.294516321675534	6078.5294117647	1	0.484473912006992
ENSG00000133316	WDR74	TCGA-PAAD	0.308935381634225	6078.56	1	0.486603387183997
ENSG00000103512	NOMO1	TCGA-PAAD	0.293499447361942	6078.578125	1	0.484473912006992
ENSG00000165632	TAF3	TCGA-PAAD	0.292136618963341	6078.7463768116	1	0.484143382657692
ENSG00000236637	IFNA4	TCGA-PAAD	0.27438446960293	6078.8345323741	1	0.482683620947345
ENSG00000150722	PPP1R1C	TCGA-PAAD	0.303115856812766	6078.8739495798	1	0.485684861431652
ENSG00000172081	MOB3A	TCGA-PAAD	0.297568277785536	6078.9612403101	1	0.485308331142584
ENSG00000101292	PROKR2	TCGA-PAAD	0.291274978190728	6079.0860927152	1	0.483994579015845
ENSG00000131778	CHD1L	TCGA-PAAD	0.276873853130575	6079.162962963	1	0.482683620947345
ENSG00000140157	NIPA2	TCGA-PAAD	0.29239286319077	6079.3111111111	1	0.484164811458832
ENSG00000143479	DYRK3	TCGA-PAAD	0.303373766746492	6079.3333333333	1	0.485684861431652
ENSG00000100216	TOMM22	TCGA-PAAD	0.300412375777802	6079.3435114504	1	0.485399764252943
ENSG00000105281	SLC1A5	TCGA-PAAD	0.299204470855738	6079.36	1	0.485399764252943
ENSG00000167207	NOD2	TCGA-PAAD	0.293161067332527	6079.4057971014	1	0.484473912006992
ENSG00000164104	HMGB2	TCGA-PAAD	0.30198695345618	6079.4765625	1	0.485684861431652
ENSG00000169684	CHRNA5	TCGA-PAAD	0.287103022482339	6079.4925373134	1	0.483525069790239
ENSG00000204548	DEFB121	TCGA-PAAD	0.308437485609498	6079.515625	1	0.486603387183997
ENSG00000119655	NPC2	TCGA-PAAD	0.302189242291717	6079.5348837209	1	0.485684861431652
ENSG00000106538	RARRES2	TCGA-PAAD	0.303029216118104	6079.5581395349	1	0.485684861431652
ENSG00000152495	CAMK4	TCGA-PAAD	0.286865018798571	6079.5724637681	1	0.483525069790239
ENSG00000213563	C8orf82	TCGA-PAAD	0.28947090364621	6079.609375	1	0.483525069790239
ENSG00000109103	UNC119	TCGA-PAAD	0.287553841721123	6079.6230769231	1	0.483525069790239
ENSG00000130935	NOL11	TCGA-PAAD	0.292029230268056	6079.696	1	0.484143382657692
ENSG00000158615	PPP1R15B	TCGA-PAAD	0.286598337969576	6079.7111111111	1	0.483525069790239
ENSG00000148399	DPH7	TCGA-PAAD	0.292921226853766	6079.8571428571	1	0.484302860043114
ENSG00000040487	PQLC2	TCGA-PAAD	0.302034341694489	6079.859375	1	0.485684861431652
ENSG00000175104	TRAF6	TCGA-PAAD	0.294394143305143	6079.8656716418	1	0.484473912006992
ENSG00000168003	SLC3A2	TCGA-PAAD	0.292206137502077	6079.8985507246	1	0.484143382657692
ENSG00000213401	MAGEA12	TCGA-PAAD	0.279106267184962	6080.0381679389	1	0.482683620947345
ENSG00000142961	MOB3C	TCGA-PAAD	0.30594627857531	6080.09375	1	0.486319629835617
ENSG00000123562	MORF4L2	TCGA-PAAD	0.29116628750683	6080.1188811189	1	0.483994579015845
ENSG00000135164	DMTF1	TCGA-PAAD	0.283574374213184	6080.276119403	1	0.483222525444
ENSG00000142784	WDTC1	TCGA-PAAD	0.290995273684108	6080.3211678832	1	0.483930423337499
ENSG00000155970	MICU3	TCGA-PAAD	0.285857793362031	6080.4265734266	1	0.483525069790239
ENSG00000108559	NUP88	TCGA-PAAD	0.289209030888747	6080.4275362319	1	0.483525069790239
ENSG00000156802	ATAD2	TCGA-PAAD	0.275706709739511	6080.4666666667	1	0.482683620947345
ENSG00000150938	CRIM1	TCGA-PAAD	0.292067952368001	6080.4962406015	1	0.484143382657692
ENSG00000125505	MBOAT7	TCGA-PAAD	0.299546585660698	6080.6176470588	1	0.485399764252943
ENSG00000241878	PISD	TCGA-PAAD	0.298211392392317	6080.696	1	0.485399764252943
ENSG00000153310	FAM49B	TCGA-PAAD	0.283163605652748	6080.7553956835	1	0.483222525444
ENSG00000204859	ZBTB48	TCGA-PAAD	0.281261125978539	6080.8148148148	1	0.482762979775537
ENSG00000175866	BAIAP2	TCGA-PAAD	0.301113978288029	6080.8421052632	1	0.485684861431652
ENSG00000100225	FBXO7	TCGA-PAAD	0.298102069881358	6080.8913043478	1	0.485399764252943
ENSG00000102312	PORCN	TCGA-PAAD	0.289288863962209	6080.8920863309	1	0.483525069790239
ENSG00000213995	CARKD	TCGA-PAAD	0.29843269429989	6080.9612403101	1	0.485399764252943
ENSG00000118960	HS1BP3	TCGA-PAAD	0.288214420483017	6081.007751938	1	0.483525069790239
ENSG00000175544	CABP4	TCGA-PAAD	0.286557925639058	6081.0211267606	1	0.483525069790239
ENSG00000132554	RGS22	TCGA-PAAD	0.282141313991613	6081.0364963504	1	0.483138052229109
ENSG00000132670	PTPRA	TCGA-PAAD	0.306744280040782	6081.2153846154	1	0.48653187880054
ENSG00000060762	MPC1	TCGA-PAAD	0.282497700562857	6081.3120567376	1	0.48322126763406
ENSG00000160055	TMEM234	TCGA-PAAD	0.30077669487093	6081.3223140496	1	0.485653768338768
ENSG00000053918	KCNQ1	TCGA-PAAD	0.283017726724428	6081.3405797101	1	0.48322126763406
ENSG00000169446	MMGT1	TCGA-PAAD	0.30036119177636	6081.432	1	0.485399764252943
ENSG00000183729	NPBWR1	TCGA-PAAD	0.296683992873478	6081.480620155	1	0.484828170488408
ENSG00000111224	PARP11	TCGA-PAAD	0.302387440653236	6081.5909090909	1	0.485684861431652
ENSG00000267060	PTGES3L	TCGA-PAAD	0.300696456458386	6081.7596899225	1	0.485612534085404
ENSG00000050730	TNIP3	TCGA-PAAD	0.296739950961281	6081.7769230769	1	0.484828170488408
ENSG00000171794	UTF1	TCGA-PAAD	0.297811029662792	6081.7872340426	1	0.485308331142584
ENSG00000154645	CHODL	TCGA-PAAD	0.308305362998307	6081.826446281	1	0.486603387183997
ENSG00000166153	DEPDC4	TCGA-PAAD	0.287120246418368	6081.828358209	1	0.483525069790239
ENSG00000214706	IFRD2	TCGA-PAAD	0.299135849641103	6081.976	1	0.485399764252943
ENSG00000196305	IARS	TCGA-PAAD	0.287842831044759	6081.984962406	1	0.483525069790239
ENSG00000196776	CD47	TCGA-PAAD	0.292432662814016	6082.0661764706	1	0.484164811458832
ENSG00000111490	TBC1D30	TCGA-PAAD	0.284131954906449	6082.1384615385	1	0.48324286704091
ENSG00000105427	CNFN	TCGA-PAAD	0.303102908444906	6082.1666666667	1	0.485684861431652
ENSG00000175854	SWI5	TCGA-PAAD	0.293541398413724	6082.2575757576	1	0.484473912006992
ENSG00000168067	MAP4K2	TCGA-PAAD	0.30459660683561	6082.2740740741	1	0.486097600582799
ENSG00000111241	FGF6	TCGA-PAAD	0.287869463559818	6082.3188405797	1	0.483525069790239
ENSG00000164867	NOS3	TCGA-PAAD	0.274143554414362	6082.3382352941	1	0.482683620947345
ENSG00000172006	ZNF554	TCGA-PAAD	0.266927005262138	6082.5	1	0.480175316385735
ENSG00000133243	BTBD2	TCGA-PAAD	0.288916728259478	6082.5882352941	1	0.483525069790239
ENSG00000163618	CADPS	TCGA-PAAD	0.285629534634976	6082.7692307692	1	0.483525069790239
ENSG00000180090	OR3A1	TCGA-PAAD	0.275379937279995	6082.8461538462	1	0.482683620947345
ENSG00000148834	GSTO1	TCGA-PAAD	0.297605660882704	6082.8712121212	1	0.485308331142584
ENSG00000007314	SCN4A	TCGA-PAAD	0.297219868965432	6082.9375	1	0.485069590070172
ENSG00000188895	MSL1	TCGA-PAAD	0.29393152990129	6082.9752066116	1	0.484473912006992
ENSG00000162374	ELAVL4	TCGA-PAAD	0.280771905847023	6083.0597014925	1	0.482683620947345
ENSG00000165195	PIGA	TCGA-PAAD	0.283435723490341	6083.0661764706	1	0.483222525444
ENSG00000146250	PRSS35	TCGA-PAAD	0.290740142567393	6083.0802919708	1	0.483930423337499
ENSG00000135476	ESPL1	TCGA-PAAD	0.286742904371441	6083.0882352941	1	0.483525069790239
ENSG00000188095	MESP2	TCGA-PAAD	0.305068408544589	6083.2307692308	1	0.486167815304908
ENSG00000166111	SVOP	TCGA-PAAD	0.27694174783364	6083.358778626	1	0.482683620947345
ENSG00000114646	CSPG5	TCGA-PAAD	0.266405006551834	6083.3805970149	1	0.480175316385735
ENSG00000164393	GPR111	TCGA-PAAD	0.274001443062517	6083.5384615385	1	0.482683620947345
ENSG00000175573	C11orf68	TCGA-PAAD	0.285119188106114	6083.6319444444	1	0.483525069790239
ENSG00000185344	ATP6V0A2	TCGA-PAAD	0.294218605433987	6083.6488549618	1	0.484473912006992
ENSG00000072778	ACADVL	TCGA-PAAD	0.297191662158186	6083.6567164179	1	0.485069590070172
ENSG00000244694	PTCHD4	TCGA-PAAD	0.307590804008932	6083.6904761905	1	0.486603387183997
ENSG00000134256	CD101	TCGA-PAAD	0.297774556248721	6083.75	1	0.485308331142584
ENSG00000158636	C11orf30	TCGA-PAAD	0.283318896975979	6083.7697841727	1	0.483222525444
ENSG00000248385	TARM1	TCGA-PAAD	0.279276157727414	6083.9847328244	1	0.482683620947345
ENSG00000117834	SLC5A9	TCGA-PAAD	0.276870091044193	6084.030075188	1	0.482683620947345
ENSG00000197562	RAB40C	TCGA-PAAD	0.296009284104203	6084.072	1	0.484828170488408
ENSG00000125630	POLR1B	TCGA-PAAD	0.298324990886492	6084.0725806452	1	0.485399764252943
ENSG00000165449	SLC16A9	TCGA-PAAD	0.287041035949029	6084.3461538462	1	0.483525069790239
ENSG00000149547	EI24	TCGA-PAAD	0.290514683179025	6084.3622047244	1	0.483930423337499
ENSG00000128928	IVD	TCGA-PAAD	0.300334804780516	6084.5153846154	1	0.485399764252943
ENSG00000169946	ZFPM2	TCGA-PAAD	0.280416037682397	6084.5401459854	1	0.482683620947345
ENSG00000166816	LDHD	TCGA-PAAD	0.293076097810136	6084.6136363636	1	0.484473166646721
ENSG00000114739	ACVR2B	TCGA-PAAD	0.298566757323061	6084.6209677419	1	0.485399764252943
ENSG00000171680	PLEKHG5	TCGA-PAAD	0.303772119711598	6084.624	1	0.485890205222255
ENSG00000056998	GYG2	TCGA-PAAD	0.290710962471702	6084.6307692308	1	0.483930423337499
ENSG00000131467	PSME3	TCGA-PAAD	0.279381229313842	6084.7164179104	1	0.482683620947345
ENSG00000157927	RADIL	TCGA-PAAD	0.295356425904766	6084.7727272727	1	0.484828170488408
ENSG00000126247	CAPNS1	TCGA-PAAD	0.279745073420566	6084.7972027972	1	0.482683620947345
ENSG00000137992	DBT	TCGA-PAAD	0.312321654563687	6084.9491525424	1	0.486603387183997
ENSG00000186952	TMEM232	TCGA-PAAD	0.297942242805796	6084.9682539683	1	0.485311720587336
ENSG00000143198	MGST3	TCGA-PAAD	0.302308365253557	6084.9754098361	1	0.485684861431652
ENSG00000134077	THUMPD3	TCGA-PAAD	0.28911266995917	6085.0161290323	1	0.483525069790239
ENSG00000081059	TCF7	TCGA-PAAD	0.285680687354631	6085.0215827338	1	0.483525069790239
ENSG00000005436	GCFC2	TCGA-PAAD	0.284145947118281	6085.0434782609	1	0.48324286704091
ENSG00000163602	RYBP	TCGA-PAAD	0.266582717375261	6085.0620155039	1	0.480175316385735
ENSG00000196639	HRH1	TCGA-PAAD	0.296590268633378	6085.1092436975	1	0.484828170488408
ENSG00000090612	ZNF268	TCGA-PAAD	0.29444920652474	6085.1865671642	1	0.484473912006992
ENSG00000129355	CDKN2D	TCGA-PAAD	0.296611539347519	6085.2109375	1	0.484828170488408
ENSG00000120738	EGR1	TCGA-PAAD	0.262122012192176	6085.2447552448	1	0.480175316385735
ENSG00000072121	ZFYVE26	TCGA-PAAD	0.287369056644097	6085.2698412698	1	0.483525069790239
ENSG00000153162	BMP6	TCGA-PAAD	0.288339796501693	6085.320610687	1	0.483525069790239
ENSG00000234127	TRIM26	TCGA-PAAD	0.298501425437377	6085.3228346457	1	0.485399764252943
ENSG00000130695	CEP85	TCGA-PAAD	0.281786980623852	6085.3488372093	1	0.482855967922616
ENSG00000134317	GRHL1	TCGA-PAAD	0.284005197263617	6085.3546099291	1	0.48324286704091
ENSG00000006453	BAIAP2L1	TCGA-PAAD	0.271263935264644	6085.4328358209	1	0.482193632410229
ENSG00000129292	PHF20L1	TCGA-PAAD	0.281802897901669	6085.56	1	0.482855967922616
ENSG00000103226	NOMO3	TCGA-PAAD	0.278407876608008	6085.6690647482	1	0.482683620947345
ENSG00000148483	TMEM236	TCGA-PAAD	0.294623110457937	6085.6764705882	1	0.484473912006992
ENSG00000115474	KCNJ13	TCGA-PAAD	0.296566101231545	6085.6846153846	1	0.484828170488408
ENSG00000145014	TMEM44	TCGA-PAAD	0.296077615327768	6085.9923664122	1	0.484828170488408
ENSG00000146143	PRIM2	TCGA-PAAD	0.276424622982297	6086.0461538462	1	0.482683620947345
ENSG00000167676	PLIN4	TCGA-PAAD	0.312190476348081	6086.2357723577	1	0.486603387183997
ENSG00000163069	SGCB	TCGA-PAAD	0.276786540603544	6086.2380952381	1	0.482683620947345
ENSG00000132437	DDC	TCGA-PAAD	0.282896138176765	6086.3100775194	1	0.48322126763406
ENSG00000130653	PNPLA7	TCGA-PAAD	0.275857672934263	6086.3714285714	1	0.482683620947345
ENSG00000144362	PHOSPHO2	TCGA-PAAD	0.26911457470465	6086.3829787234	1	0.480854051870228
ENSG00000131171	SH3BGRL	TCGA-PAAD	0.26082905342744	6086.4015151515	1	0.480175316385735
ENSG00000165828	PRAP1	TCGA-PAAD	0.270524706147543	6086.4202898551	1	0.481717039919007
ENSG00000012232	EXTL3	TCGA-PAAD	0.291789934433225	6086.4796747967	1	0.484076578202553
ENSG00000130595	TNNT3	TCGA-PAAD	0.287738200952505	6086.4959349593	1	0.483525069790239
ENSG00000005486	RHBDD2	TCGA-PAAD	0.297464113274366	6086.5333333333	1	0.485221721734302
ENSG00000074211	PPP2R2C	TCGA-PAAD	0.267156554901207	6086.6740740741	1	0.480175316385735
ENSG00000122085	MTERFD2	TCGA-PAAD	0.292852028011051	6086.6803278689	1	0.484302860043114
ENSG00000124194	GDAP1L1	TCGA-PAAD	0.273400120764415	6086.734375	1	0.482667527682438
ENSG00000163072	NOSTRIN	TCGA-PAAD	0.283210678631406	6086.8507462687	1	0.483222525444
ENSG00000204389	HSPA1A	TCGA-PAAD	0.291348828379185	6086.8914728682	1	0.483994579015845
ENSG00000170298	LGALS9B	TCGA-PAAD	0.271664460089518	6086.9846153846	1	0.482263684451607
ENSG00000129673	AANAT	TCGA-PAAD	0.292683908695172	6087.030075188	1	0.484209506619902
ENSG00000171017	LRRC8E	TCGA-PAAD	0.267594108135642	6087.2089552239	1	0.480240392480276
ENSG00000173040	EVC2	TCGA-PAAD	0.282650062675133	6087.2116788321	1	0.48322126763406
ENSG00000197429	IPP	TCGA-PAAD	0.287677046056805	6087.2558139535	1	0.483525069790239
ENSG00000169976	SF3B5	TCGA-PAAD	0.278934755811418	6087.3106060606	1	0.482683620947345
ENSG00000135597	REPS1	TCGA-PAAD	0.292330095499153	6087.484375	1	0.484164811458832
ENSG00000205882	DEFB134	TCGA-PAAD	0.26943462283409	6087.5034965035	1	0.480856998109704
ENSG00000164078	MST1R	TCGA-PAAD	0.291275594046289	6087.5037593985	1	0.483994579015845
ENSG00000132017	DCAF15	TCGA-PAAD	0.295840447313466	6087.512	1	0.484828170488408
ENSG00000154518	ATP5G3	TCGA-PAAD	0.281807811138584	6087.5555555556	1	0.482855967922616
ENSG00000166902	MRPL16	TCGA-PAAD	0.29218064281727	6087.5572519084	1	0.484143382657692
ENSG00000169612	FAM103A1	TCGA-PAAD	0.274848887604942	6087.5797101449	1	0.482683620947345
ENSG00000121207	LRAT	TCGA-PAAD	0.289065195094779	6087.7591240876	1	0.483525069790239
ENSG00000113734	BNIP1	TCGA-PAAD	0.280468328373667	6087.7727272727	1	0.482683620947345
ENSG00000130684	ZNF337	TCGA-PAAD	0.271517128696306	6087.7769784173	1	0.482202101833813
ENSG00000150477	KIAA1328	TCGA-PAAD	0.291584032920272	6087.8396946565	1	0.484066520199382
ENSG00000007171	NOS2	TCGA-PAAD	0.285154189349626	6087.8455882353	1	0.483525069790239
ENSG00000065325	GLP2R	TCGA-PAAD	0.298290809456938	6087.8560606061	1	0.485399764252943
ENSG00000131845	ZNF304	TCGA-PAAD	0.295301722448782	6087.8702290076	1	0.48482142858983
ENSG00000134597	RBMX2	TCGA-PAAD	0.288152830701044	6087.8923076923	1	0.483525069790239
ENSG00000213523	SRA1	TCGA-PAAD	0.278133301422986	6087.8936170213	1	0.482683620947345
ENSG00000110455	ACCS	TCGA-PAAD	0.287814369380614	6087.9457364341	1	0.483525069790239
ENSG00000092330	TINF2	TCGA-PAAD	0.282845060391483	6088.1119402985	1	0.48322126763406
ENSG00000174429	ABRA	TCGA-PAAD	0.280253802086395	6088.1510791367	1	0.482683620947345
ENSG00000198929	NOS1AP	TCGA-PAAD	0.279927099206917	6088.1732283465	1	0.482683620947345
ENSG00000107593	PKD2L1	TCGA-PAAD	0.289159581908069	6088.2313432836	1	0.483525069790239
ENSG00000164283	ESM1	TCGA-PAAD	0.281037593938766	6088.3700787402	1	0.482683620947345
ENSG00000164073	MFSD8	TCGA-PAAD	0.296565680634988	6088.4920634921	1	0.484828170488408
ENSG00000196843	ARID5A	TCGA-PAAD	0.277771147130825	6088.5038167939	1	0.482683620947345
ENSG00000163297	ANTXR2	TCGA-PAAD	0.285064853062782	6088.6212121212	1	0.483525069790239
ENSG00000187066	TMEM262	TCGA-PAAD	0.265358940570918	6088.6267605634	1	0.480175316385735
ENSG00000111602	TIMELESS	TCGA-PAAD	0.288752564318151	6088.7557251908	1	0.483525069790239
ENSG00000081803	CADPS2	TCGA-PAAD	0.272122788992791	6088.8125	1	0.482667527682438
ENSG00000176402	GJC3	TCGA-PAAD	0.281891479510585	6088.8467153285	1	0.482916148753123
ENSG00000170044	ZPLD1	TCGA-PAAD	0.294018194127643	6089.015037594	1	0.484473912006992
ENSG00000181195	PENK	TCGA-PAAD	0.286439398844839	6089.0592592593	1	0.483525069790239
ENSG00000177542	SLC25A22	TCGA-PAAD	0.283516542045681	6089.1029411765	1	0.483222525444
ENSG00000006744	ELAC2	TCGA-PAAD	0.289552917011357	6089.1031746032	1	0.483562484869071
ENSG00000099308	MAST3	TCGA-PAAD	0.291685694279018	6089.3095238095	1	0.484076578202553
ENSG00000198283	OR5B21	TCGA-PAAD	0.288631691974926	6089.5111111111	1	0.483525069790239
ENSG00000101198	NKAIN4	TCGA-PAAD	0.285754796872846	6089.5579710145	1	0.483525069790239
ENSG00000145365	TIFA	TCGA-PAAD	0.288633473064393	6089.6717557252	1	0.483525069790239
ENSG00000109184	DCUN1D4	TCGA-PAAD	0.265200651849317	6089.6740740741	1	0.480175316385735
ENSG00000156486	KCNS2	TCGA-PAAD	0.296538240085626	6089.7165354331	1	0.484828170488408
ENSG00000204640	NMS	TCGA-PAAD	0.278764303311839	6089.7716535433	1	0.482683620947345
ENSG00000183134	PTGDR2	TCGA-PAAD	0.275702669044036	6089.9481481481	1	0.482683620947345
ENSG00000089820	ARHGAP4	TCGA-PAAD	0.277229273765932	6090.0671641791	1	0.482683620947345
ENSG00000113273	ARSB	TCGA-PAAD	0.285268930009298	6090.0763358779	1	0.483525069790239
ENSG00000197134	ZNF257	TCGA-PAAD	0.293348468998411	6090.1023622047	1	0.484473912006992
ENSG00000242732	RGAG4	TCGA-PAAD	0.283466557775344	6090.1450381679	1	0.483222525444
ENSG00000115738	ID2	TCGA-PAAD	0.284452602718483	6090.5483870968	1	0.483385867985794
ENSG00000100554	ATP6V1D	TCGA-PAAD	0.283736880579713	6090.6136363636	1	0.48324286704091
ENSG00000162783	IER5	TCGA-PAAD	0.281477874841729	6090.6279069767	1	0.482830435269736
ENSG00000174672	BRSK2	TCGA-PAAD	0.273620231442089	6090.6394557823	1	0.482667527682438
ENSG00000116117	PARD3B	TCGA-PAAD	0.294599286305757	6090.7111111111	1	0.484473912006992
ENSG00000106153	CHCHD2	TCGA-PAAD	0.289081491958176	6090.7175572519	1	0.483525069790239
ENSG00000214642	DEFB113	TCGA-PAAD	0.268478308993522	6090.7537313433	1	0.480699460061518
ENSG00000109113	RAB34	TCGA-PAAD	0.271504871278537	6090.7872340426	1	0.482202101833813
ENSG00000137699	TRIM29	TCGA-PAAD	0.275188420017067	6090.7886178862	1	0.482683620947345
ENSG00000196505	GDAP2	TCGA-PAAD	0.301510446198559	6090.7952755906	1	0.485684861431652
ENSG00000154655	L3MBTL4	TCGA-PAAD	0.275447806381678	6090.8854961832	1	0.482683620947345
ENSG00000172116	CD8B	TCGA-PAAD	0.262932901117697	6090.9626865672	1	0.480175316385735
ENSG00000106128	GHRHR	TCGA-PAAD	0.284676146765168	6091.1384615385	1	0.483449983444577
ENSG00000170471	RALGAPB	TCGA-PAAD	0.267843443081153	6091.4573643411	1	0.480299588351502
ENSG00000066084	DIP2B	TCGA-PAAD	0.284167156050927	6091.5	1	0.48324286704091
ENSG00000172830	SSH3	TCGA-PAAD	0.267312216341688	6091.5333333333	1	0.480175316385735
ENSG00000091127	PUS7	TCGA-PAAD	0.283666760476982	6091.5378787879	1	0.48324286704091
ENSG00000187815	ZFP69	TCGA-PAAD	0.292582443777054	6091.592	1	0.484164811458832
ENSG00000006740	ARHGAP44	TCGA-PAAD	0.30537561978592	6091.6120689655	1	0.486167815304908
ENSG00000148156	ACTL7B	TCGA-PAAD	0.288741235707439	6091.7037037037	1	0.483525069790239
ENSG00000244617	ASPRV1	TCGA-PAAD	0.282762420787204	6091.7054263566	1	0.48322126763406
ENSG00000115221	ITGB6	TCGA-PAAD	0.278450024673573	6091.7819548872	1	0.482683620947345
ENSG00000174405	LIG4	TCGA-PAAD	0.278951558852887	6091.8359375	1	0.482683620947345
ENSG00000150628	SPATA4	TCGA-PAAD	0.27845849276272	6091.8560606061	1	0.482683620947345
ENSG00000182158	CREB3L2	TCGA-PAAD	0.281140287688771	6091.8837209302	1	0.482683620947345
ENSG00000132294	EFR3A	TCGA-PAAD	0.281434317004175	6091.9848484848	1	0.482830435269736
ENSG00000263002	ZNF234	TCGA-PAAD	0.279541749947487	6091.9918699187	1	0.482683620947345
ENSG00000163982	OTOP1	TCGA-PAAD	0.261391954803745	6092.0608108108	1	0.480175316385735
ENSG00000175264	CHST1	TCGA-PAAD	0.272388113879947	6092.0671641791	1	0.482667527682438
ENSG00000140740	UQCRC2	TCGA-PAAD	0.271732443550519	6092.0882352941	1	0.482263684451607
ENSG00000188396	TCTEX1D4	TCGA-PAAD	0.289433209525057	6092.1395348837	1	0.483525069790239
ENSG00000129450	SIGLEC9	TCGA-PAAD	0.279110936636393	6092.1788617886	1	0.482683620947345
ENSG00000174460	ZCCHC12	TCGA-PAAD	0.280117023404795	6092.1811023622	1	0.482683620947345
ENSG00000188636	LDOC1L	TCGA-PAAD	0.28112674337579	6092.2148148148	1	0.482683620947345
ENSG00000140564	FURIN	TCGA-PAAD	0.281048638352871	6092.3382352941	1	0.482683620947345
ENSG00000011201	KAL1	TCGA-PAAD	0.256782290624591	6092.3550724638	1	0.479701839112572
ENSG00000278637	H4C1	TCGA-PAAD	0.270635973933581	6092.3649635036	1	0.481717039919007
ENSG00000150433	TMEM218	TCGA-PAAD	0.263350482897772	6092.416	1	0.480175316385735
ENSG00000206535	LNP1	TCGA-PAAD	0.269435349734679	6092.4264705882	1	0.480856998109704
ENSG00000143126	CELSR2	TCGA-PAAD	0.286773421862597	6092.4761904762	1	0.483525069790239
ENSG00000156508	EEF1A1	TCGA-PAAD	0.291131276257405	6092.6640625	1	0.483994579015845
ENSG00000118900	UBN1	TCGA-PAAD	0.265564857712885	6092.7517730496	1	0.480175316385735
ENSG00000103067	ESRP2	TCGA-PAAD	0.278274137308404	6092.7676056338	1	0.482683620947345
ENSG00000143147	GPR161	TCGA-PAAD	0.288311308107394	6092.7985074627	1	0.483525069790239
ENSG00000197702	PARVA	TCGA-PAAD	0.293665786708674	6092.9098360656	1	0.484473912006992
ENSG00000158417	EIF5B	TCGA-PAAD	0.275791673873654	6092.951048951	1	0.482683620947345
ENSG00000038945	MSR1	TCGA-PAAD	0.276395815579791	6093.008	1	0.482683620947345
ENSG00000155561	NUP205	TCGA-PAAD	0.273581438811916	6093.0827067669	1	0.482667527682438
ENSG00000171055	FEZ2	TCGA-PAAD	0.277885799457819	6093.1307692308	1	0.482683620947345
ENSG00000186318	BACE1	TCGA-PAAD	0.269325601691274	6093.2465753425	1	0.480854051870228
ENSG00000139625	MAP3K12	TCGA-PAAD	0.293310670664159	6093.264957265	1	0.484473912006992
ENSG00000102908	NFAT5	TCGA-PAAD	0.2954060109278	6093.28	1	0.484828170488408
ENSG00000153391	INO80C	TCGA-PAAD	0.284263789095671	6093.2913385827	1	0.48324286704091
ENSG00000130640	TUBGCP2	TCGA-PAAD	0.29422670861483	6093.35	1	0.484473912006992
ENSG00000040531	CTNS	TCGA-PAAD	0.276930506058356	6093.3770491803	1	0.482683620947345
ENSG00000163728	TTC14	TCGA-PAAD	0.270154882918786	6093.4306569343	1	0.481198927619955
ENSG00000183696	UPP1	TCGA-PAAD	0.276528485529089	6093.4328358209	1	0.482683620947345
ENSG00000177700	POLR2L	TCGA-PAAD	0.290744776879816	6093.4461538462	1	0.483930423337499
ENSG00000157087	ATP2B2	TCGA-PAAD	0.282306468377349	6093.4552238806	1	0.483214822377595
ENSG00000116157	GPX7	TCGA-PAAD	0.281818210950471	6093.4685314685	1	0.482855967922616
ENSG00000144648	ACKR2	TCGA-PAAD	0.292626752642792	6093.5538461538	1	0.484164811458832
ENSG00000077943	ITGA8	TCGA-PAAD	0.278555463068001	6093.5942028986	1	0.482683620947345
ENSG00000108511	HOXB6	TCGA-PAAD	0.275998913670516	6093.6201550388	1	0.482683620947345
ENSG00000187918	OR51I2	TCGA-PAAD	0.272943244994875	6093.6666666667	1	0.482667527682438
ENSG00000196946	ZNF705A	TCGA-PAAD	0.267360191965939	6093.703125	1	0.480175316385735
ENSG00000011485	PPP5C	TCGA-PAAD	0.277011306888297	6093.7731092437	1	0.482683620947345
ENSG00000119729	RHOQ	TCGA-PAAD	0.28836672041353	6093.7936507937	1	0.483525069790239
ENSG00000110786	PTPN5	TCGA-PAAD	0.279837701019642	6093.8396946565	1	0.482683620947345
ENSG00000162526	TSSK3	TCGA-PAAD	0.279597965811555	6093.9253731343	1	0.482683620947345
ENSG00000148300	REXO4	TCGA-PAAD	0.279305259261643	6093.976744186	1	0.482683620947345
ENSG00000002016	RAD52	TCGA-PAAD	0.280778749408584	6093.992	1	0.482683620947345
ENSG00000106052	TAX1BP1	TCGA-PAAD	0.270433306162458	6094	1	0.48162312973323
ENSG00000164032	H2AFZ	TCGA-PAAD	0.27679736355241	6094	1	0.482683620947345
ENSG00000123901	GPR83	TCGA-PAAD	0.269942306991811	6094.007518797	1	0.481180161490519
ENSG00000196890	HIST3H2BB	TCGA-PAAD	0.280181954525433	6094.007751938	1	0.482683620947345
ENSG00000165775	FUNDC2	TCGA-PAAD	0.272625925205027	6094.0666666667	1	0.482667527682438
ENSG00000187664	HAPLN4	TCGA-PAAD	0.289127435243575	6094.1349206349	1	0.483525069790239
ENSG00000124006	OBSL1	TCGA-PAAD	0.275193576645208	6094.15625	1	0.482683620947345
ENSG00000180316	PNPLA1	TCGA-PAAD	0.28737893312017	6094.1640625	1	0.483525069790239
ENSG00000183035	CYLC1	TCGA-PAAD	0.27479770724602	6094.2302158273	1	0.482683620947345
ENSG00000072864	NDE1	TCGA-PAAD	0.280136517270514	6094.3053435115	1	0.482683620947345
ENSG00000140873	ADAMTS18	TCGA-PAAD	0.267875993050614	6094.3134328358	1	0.480299588351502
ENSG00000171246	NPTX1	TCGA-PAAD	0.280252596469651	6094.3968253968	1	0.482683620947345
ENSG00000110048	OSBP	TCGA-PAAD	0.273387034373591	6094.4	1	0.482667527682438
ENSG00000151657	KIN	TCGA-PAAD	0.275691294591233	6094.4508196721	1	0.482683620947345
ENSG00000142549	IGLON5	TCGA-PAAD	0.273584469103963	6094.4812030075	1	0.482667527682438
ENSG00000131779	PEX11B	TCGA-PAAD	0.276445714098125	6094.5348837209	1	0.482683620947345
ENSG00000173548	SNX33	TCGA-PAAD	0.295558747471689	6094.5737704918	1	0.484828170488408
ENSG00000244094	SPRR2F	TCGA-PAAD	0.263064942347014	6094.5766423358	1	0.480175316385735
ENSG00000186919	ZACN	TCGA-PAAD	0.282855716960318	6094.6475409836	1	0.48322126763406
ENSG00000013561	RNF14	TCGA-PAAD	0.26675717226449	6094.6766917293	1	0.480175316385735
ENSG00000196352	CD55	TCGA-PAAD	0.296859409114723	6094.688	1	0.484842162048923
ENSG00000143761	ARF1	TCGA-PAAD	0.277944197768952	6094.7067669173	1	0.482683620947345
ENSG00000183032	SLC25A21	TCGA-PAAD	0.291703773313896	6094.768	1	0.484076578202553
ENSG00000152137	HSPB8	TCGA-PAAD	0.280992816088546	6094.7769230769	1	0.482683620947345
ENSG00000186190	BPIFB3	TCGA-PAAD	0.284569215296719	6094.7890625	1	0.483431946290588
ENSG00000156113	KCNMA1	TCGA-PAAD	0.279706787483536	6094.9264705882	1	0.482683620947345
ENSG00000204428	LY6G5C	TCGA-PAAD	0.275610773482266	6094.9323308271	1	0.482683620947345
ENSG00000137561	TTPA	TCGA-PAAD	0.277612985101895	6094.9921875	1	0.482683620947345
ENSG00000215853	RPTN	TCGA-PAAD	0.272838437130304	6095.1240875912	1	0.482667527682438
ENSG00000113163	COL4A3BP	TCGA-PAAD	0.276838831018093	6095.1285714286	1	0.482683620947345
ENSG00000111341	MGP	TCGA-PAAD	0.289185878349703	6095.173553719	1	0.483525069790239
ENSG00000071127	WDR1	TCGA-PAAD	0.283181290263533	6095.1755725191	1	0.483222525444
ENSG00000197063	MAFG	TCGA-PAAD	0.255240636857917	6095.1777777778	1	0.479655441168594
ENSG00000145868	FBXO38	TCGA-PAAD	0.273180315003036	6095.1932773109	1	0.482667527682438
ENSG00000085999	RAD54L	TCGA-PAAD	0.287706263389075	6095.2015503876	1	0.483525069790239
ENSG00000198839	ZNF277	TCGA-PAAD	0.265897606290821	6095.2183098592	1	0.480175316385735
ENSG00000165091	TMC1	TCGA-PAAD	0.302631320847413	6095.2268907563	1	0.485684861431652
ENSG00000154080	CHST9	TCGA-PAAD	0.270602314954585	6095.2554744526	1	0.481717039919007
ENSG00000126460	PRRG2	TCGA-PAAD	0.278791144901497	6095.2777777778	1	0.482683620947345
ENSG00000166839	ANKDD1A	TCGA-PAAD	0.279192355934236	6095.28125	1	0.482683620947345
ENSG00000198842	DUSP27	TCGA-PAAD	0.279819844656011	6095.3407407407	1	0.482683620947345
ENSG00000159263	SIM2	TCGA-PAAD	0.281507682560779	6095.3692307692	1	0.482830435269736
ENSG00000142892	PIGK	TCGA-PAAD	0.275451532719187	6095.427480916	1	0.482683620947345
ENSG00000170502	NUDT9	TCGA-PAAD	0.28920156623714	6095.4919354839	1	0.483525069790239
ENSG00000108825	PTGES3L-AARSD1	TCGA-PAAD	0.253337826388649	6095.5507246377	1	0.479391544301638
ENSG00000086696	HSD17B2	TCGA-PAAD	0.268787730666441	6095.5588235294	1	0.480854051870228
ENSG00000149792	MRPL49	TCGA-PAAD	0.275487259859655	6095.6717557252	1	0.482683620947345
ENSG00000048740	CELF2	TCGA-PAAD	0.248460679392252	6095.865248227	1	0.479379415531244
ENSG00000100302	RASD2	TCGA-PAAD	0.279052402938777	6095.9076923077	1	0.482683620947345
ENSG00000161996	WDR90	TCGA-PAAD	0.279070081370504	6095.9626865672	1	0.482683620947345
ENSG00000169951	ZNF764	TCGA-PAAD	0.265463470683951	6096	1	0.480175316385735
ENSG00000203795	FAM24A	TCGA-PAAD	0.269939952096609	6096.1102362205	1	0.481180161490519
ENSG00000136531	SCN2A	TCGA-PAAD	0.278274306864243	6096.1374045802	1	0.482683620947345
ENSG00000123178	SPRYD7	TCGA-PAAD	0.277610840372463	6096.1461538462	1	0.482683620947345
ENSG00000058453	CROCC	TCGA-PAAD	0.270601422243429	6096.1777777778	1	0.481717039919007
ENSG00000136169	SETDB2	TCGA-PAAD	0.280838176903192	6096.1904761905	1	0.482683620947345
ENSG00000108733	PEX12	TCGA-PAAD	0.273449003989214	6096.3178294574	1	0.482667527682438
ENSG00000171448	ZBTB26	TCGA-PAAD	0.279192788244634	6096.3235294118	1	0.482683620947345
ENSG00000120875	DUSP4	TCGA-PAAD	0.278194541428677	6096.3277310924	1	0.482683620947345
ENSG00000111667	USP5	TCGA-PAAD	0.274815233881426	6096.4532374101	1	0.482683620947345
ENSG00000186198	SLC51B	TCGA-PAAD	0.29252386921325	6096.4745762712	1	0.484164811458832
ENSG00000182308	DCAF4L1	TCGA-PAAD	0.280381315649103	6096.496124031	1	0.482683620947345
ENSG00000130522	JUND	TCGA-PAAD	0.269562319975752	6096.5220588235	1	0.480856998109704
ENSG00000163719	MTMR14	TCGA-PAAD	0.27944293868786	6096.5476190476	1	0.482683620947345
ENSG00000174937	OR5M3	TCGA-PAAD	0.256248041361753	6096.6466165414	1	0.479701839112572
ENSG00000138246	DNAJC13	TCGA-PAAD	0.265185840953609	6096.700729927	1	0.480175316385735
ENSG00000005471	ABCB4	TCGA-PAAD	0.294327387901105	6096.7355371901	1	0.484473912006992
ENSG00000126970	ZC4H2	TCGA-PAAD	0.285171593107638	6096.802919708	1	0.483525069790239
ENSG00000009709	PAX7	TCGA-PAAD	0.288117266818019	6096.850877193	1	0.483525069790239
ENSG00000130147	SH3BP4	TCGA-PAAD	0.262635306429135	6096.8914728682	1	0.480175316385735
ENSG00000164794	KCNV1	TCGA-PAAD	0.29073734731003	6096.9274193548	1	0.483930423337499
ENSG00000054983	GALC	TCGA-PAAD	0.284930492383945	6097	1	0.483525069790239
ENSG00000168872	DDX19A	TCGA-PAAD	0.278934001707919	6097.0145985401	1	0.482683620947345
ENSG00000143797	MBOAT2	TCGA-PAAD	0.285957279258705	6097.04	1	0.483525069790239
ENSG00000183196	CHST6	TCGA-PAAD	0.285569540022369	6097.2992125984	1	0.483525069790239
ENSG00000196363	WDR5	TCGA-PAAD	0.280169912410167	6097.3405797101	1	0.482683620947345
ENSG00000204237	OXLD1	TCGA-PAAD	0.259165922232218	6097.3472222222	1	0.479987884308652
ENSG00000186777	ZNF732	TCGA-PAAD	0.273991951551301	6097.3676470588	1	0.482683620947345
ENSG00000120008	WDR11	TCGA-PAAD	0.285019797013289	6097.3939393939	1	0.483525069790239
ENSG00000197142	ACSL5	TCGA-PAAD	0.266754289465148	6097.4044117647	1	0.480175316385735
ENSG00000213024	NUP62	TCGA-PAAD	0.264472421916813	6097.4779411765	1	0.480175316385735
ENSG00000144230	GPR17	TCGA-PAAD	0.276821671053084	6097.6090225564	1	0.482683620947345
ENSG00000182362	YBEY	TCGA-PAAD	0.274034123160843	6097.6397058824	1	0.482683620947345
ENSG00000160050	CCDC28B	TCGA-PAAD	0.286791822383124	6097.7185185185	1	0.483525069790239
ENSG00000132780	NASP	TCGA-PAAD	0.27323863540925	6097.958677686	1	0.482667527682438
ENSG00000157551	KCNJ15	TCGA-PAAD	0.283900520369853	6097.9621212121	1	0.48324286704091
ENSG00000214113	LYRM4	TCGA-PAAD	0.278055344646848	6097.9915966387	1	0.482683620947345
ENSG00000176102	CSTF3	TCGA-PAAD	0.261819320487378	6098.1060606061	1	0.480175316385735
ENSG00000162398	C1orf177	TCGA-PAAD	0.280346549703051	6098.1544117647	1	0.482683620947345
ENSG00000101638	ST8SIA5	TCGA-PAAD	0.281006065832293	6098.2753623188	1	0.482683620947345
ENSG00000113732	ATP6V0E1	TCGA-PAAD	0.278682335651007	6098.4117647059	1	0.482683620947345
ENSG00000126561	STAT5A	TCGA-PAAD	0.28134542865786	6098.512	1	0.482783255254537
ENSG00000138175	ARL3	TCGA-PAAD	0.290856211694843	6098.5213675214	1	0.483930423337499
ENSG00000174628	IQCK	TCGA-PAAD	0.282613504563797	6098.5901639344	1	0.48322126763406
ENSG00000168243	GNG4	TCGA-PAAD	0.27824154098101	6098.6015037594	1	0.482683620947345
ENSG00000151233	GXYLT1	TCGA-PAAD	0.271361460527792	6098.7664233577	1	0.482202101833813
ENSG00000135930	EIF4E2	TCGA-PAAD	0.267485401756625	6098.7697841727	1	0.480202326383764
ENSG00000088986	DYNLL1	TCGA-PAAD	0.271202270819894	6098.7810218978	1	0.482152703191943
ENSG00000094963	FMO2	TCGA-PAAD	0.284059649378533	6098.7983870968	1	0.48324286704091
ENSG00000122641	INHBA	TCGA-PAAD	0.265396749645358	6098.8321167883	1	0.480175316385735
ENSG00000110429	FBXO3	TCGA-PAAD	0.270679174711113	6098.9375	1	0.481740556454612
ENSG00000114204	SERPINI2	TCGA-PAAD	0.260690755044793	6098.968	1	0.480175316385735
ENSG00000148655	C10orf11	TCGA-PAAD	0.274288231614461	6098.9851851852	1	0.482683620947345
ENSG00000103005	USB1	TCGA-PAAD	0.266704624375914	6099	1	0.480175316385735
ENSG00000124089	MC3R	TCGA-PAAD	0.279932983033559	6099.015503876	1	0.482683620947345
ENSG00000170956	CEACAM3	TCGA-PAAD	0.263659834726439	6099.0218978102	1	0.480175316385735
ENSG00000157423	HYDIN	TCGA-PAAD	0.28931257079201	6099.0991735537	1	0.483525069790239
ENSG00000163512	AZI2	TCGA-PAAD	0.265616031881379	6099.1338582677	1	0.480175316385735
ENSG00000138867	GUCD1	TCGA-PAAD	0.277126449819828	6099.1343283582	1	0.482683620947345
ENSG00000135917	SLC19A3	TCGA-PAAD	0.267003318717787	6099.2408759124	1	0.480175316385735
ENSG00000086827	ZW10	TCGA-PAAD	0.275310092235899	6099.2682926829	1	0.482683620947345
ENSG00000102572	STK24	TCGA-PAAD	0.266515068906572	6099.4347826087	1	0.480175316385735
ENSG00000164941	INTS8	TCGA-PAAD	0.277286387986925	6099.5144927536	1	0.482683620947345
ENSG00000118777	ABCG2	TCGA-PAAD	0.277010940922961	6099.5588235294	1	0.482683620947345
ENSG00000128713	HOXD11	TCGA-PAAD	0.280356229606893	6099.56	1	0.482683620947345
ENSG00000166527	CLEC4D	TCGA-PAAD	0.283865028098962	6099.5859375	1	0.48324286704091
ENSG00000115825	PRKD3	TCGA-PAAD	0.267215753211011	6099.5955882353	1	0.480175316385735
ENSG00000133983	COX16	TCGA-PAAD	0.259241818140906	6099.6043165468	1	0.480016844153432
ENSG00000139832	RAB20	TCGA-PAAD	0.257803988252157	6099.6551724138	1	0.479701839112572
ENSG00000105778	AVL9	TCGA-PAAD	0.257169063368596	6099.7058823529	1	0.479701839112572
ENSG00000147535	PPAPDC1B	TCGA-PAAD	0.290429193121436	6099.8292682927	1	0.483930423337499
ENSG00000175084	DES	TCGA-PAAD	0.247041859462662	6099.90625	1	0.479237324326101
ENSG00000186231	KLHL32	TCGA-PAAD	0.289638835190348	6099.96875	1	0.483637632284202
ENSG00000156273	BACH1	TCGA-PAAD	0.26964252486436	6100.0384615385	1	0.480856998109704
ENSG00000145103	ILDR1	TCGA-PAAD	0.262441283853535	6100.0839694656	1	0.480175316385735
ENSG00000158402	CDC25C	TCGA-PAAD	0.294369885341597	6100.1008403361	1	0.484473912006992
ENSG00000100299	ARSA	TCGA-PAAD	0.280177489683178	6100.2769230769	1	0.482683620947345
ENSG00000109084	TMEM97	TCGA-PAAD	0.261079842975542	6100.3664122137	1	0.480175316385735
ENSG00000204147	ASAH2B	TCGA-PAAD	0.264234477416888	6100.4316546763	1	0.480175316385735
ENSG00000101470	TNNC2	TCGA-PAAD	0.27745535081826	6100.4360902256	1	0.482683620947345
ENSG00000122679	RAMP3	TCGA-PAAD	0.275776048832081	6100.446969697	1	0.482683620947345
ENSG00000142449	FBN3	TCGA-PAAD	0.270092723604667	6100.4696969697	1	0.481198927619955
ENSG00000169100	SLC25A6	TCGA-PAAD	0.278763963915508	6100.475	1	0.482683620947345
ENSG00000125089	SH3TC1	TCGA-PAAD	0.28691224533281	6100.5357142857	1	0.483525069790239
ENSG00000179915	NRXN1	TCGA-PAAD	0.264088864620348	6100.5419847328	1	0.480175316385735
ENSG00000066933	MYO9A	TCGA-PAAD	0.283827119426691	6100.5546875	1	0.48324286704091
ENSG00000153044	CENPH	TCGA-PAAD	0.257807786228719	6100.5757575758	1	0.479701839112572
ENSG00000176142	TMEM39A	TCGA-PAAD	0.266351767717723	6100.6068965517	1	0.480175316385735
ENSG00000196227	FAM217B	TCGA-PAAD	0.24684096819755	6100.7333333333	1	0.479237324326101
ENSG00000183255	PTTG1IP	TCGA-PAAD	0.275006227297031	6100.8043478261	1	0.482683620947345
ENSG00000135090	TAOK3	TCGA-PAAD	0.254912521913486	6100.8251748252	1	0.479479028900522
ENSG00000145996	CDKAL1	TCGA-PAAD	0.265654255783092	6100.9291338583	1	0.480175316385735
ENSG00000156482	RPL30	TCGA-PAAD	0.266373754295332	6100.9558823529	1	0.480175316385735
ENSG00000260537	RP11-529K1.3	TCGA-PAAD	0.271549718871171	6101.0588235294	1	0.482202101833813
ENSG00000128250	RFPL1	TCGA-PAAD	0.285292988393543	6101.078125	1	0.483525069790239
ENSG00000140287	HDC	TCGA-PAAD	0.289373722162494	6101.0884955752	1	0.483525069790239
ENSG00000165655	ZNF503	TCGA-PAAD	0.271077238206735	6101.136	1	0.482076042022226
ENSG00000182973	CNOT10	TCGA-PAAD	0.276310747002496	6101.4728682171	1	0.482683620947345
ENSG00000150893	FREM2	TCGA-PAAD	0.272671091569219	6101.5294117647	1	0.482667527682438
ENSG00000153086	ACMSD	TCGA-PAAD	0.261312228918669	6101.5492957746	1	0.480175316385735
ENSG00000169347	GP2	TCGA-PAAD	0.260408860593016	6101.6461538462	1	0.480175316385735
ENSG00000129596	CDO1	TCGA-PAAD	0.25812686940219	6101.7050359712	1	0.479701839112572
ENSG00000162607	USP1	TCGA-PAAD	0.272565523948783	6101.8046875	1	0.482667527682438
ENSG00000159363	ATP13A2	TCGA-PAAD	0.266195687646443	6101.811023622	1	0.480175316385735
ENSG00000187223	LCE2D	TCGA-PAAD	0.264089420709703	6102	1	0.480175316385735
ENSG00000108231	LGI1	TCGA-PAAD	0.292120419502581	6102.031496063	1	0.484143382657692
ENSG00000135763	URB2	TCGA-PAAD	0.27063325970479	6102.0729927007	1	0.481717039919007
ENSG00000136750	GAD2	TCGA-PAAD	0.278733181902331	6102.1550387597	1	0.482683620947345
ENSG00000198901	PRC1	TCGA-PAAD	0.270790141961027	6102.1769230769	1	0.481831284942615
ENSG00000123091	RNF11	TCGA-PAAD	0.268106310231181	6102.2296296296	1	0.480461821458466
ENSG00000183044	ABAT	TCGA-PAAD	0.27332250271753	6102.3576642336	1	0.482667527682438
ENSG00000165886	UBTD1	TCGA-PAAD	0.252641838176521	6102.4104477612	1	0.479380875084767
ENSG00000175414	ARL10	TCGA-PAAD	0.276545088977349	6102.4444444444	1	0.482683620947345
ENSG00000181961	OR4A16	TCGA-PAAD	0.263025511684992	6102.4924242424	1	0.480175316385735
ENSG00000173889	PHC3	TCGA-PAAD	0.266424702597271	6102.5	1	0.480175316385735
ENSG00000197779	ZNF81	TCGA-PAAD	0.262516590917529	6102.6030534351	1	0.480175316385735
ENSG00000223510	CDRT15	TCGA-PAAD	0.264259957751231	6102.616	1	0.480175316385735
ENSG00000118518	RNF146	TCGA-PAAD	0.265928844753252	6102.6564885496	1	0.480175316385735
ENSG00000103994	ZNF106	TCGA-PAAD	0.266199742898236	6102.71875	1	0.480175316385735
ENSG00000187808	SOWAHD	TCGA-PAAD	0.273929313825505	6102.8076923077	1	0.482683620947345
ENSG00000205927	OLIG2	TCGA-PAAD	0.273583544067196	6102.8666666667	1	0.482667527682438
ENSG00000198799	LRIG2	TCGA-PAAD	0.279859126733795	6102.9069767442	1	0.482683620947345
ENSG00000205883	DEFB135	TCGA-PAAD	0.293941837230674	6102.9237288136	1	0.484473912006992
ENSG00000183206	POTEC	TCGA-PAAD	0.262034211162147	6102.9692307692	1	0.480175316385735
ENSG00000127080	IPPK	TCGA-PAAD	0.265830723189196	6103.0492957746	1	0.480175316385735
ENSG00000130592	LSP1	TCGA-PAAD	0.277492940179183	6103.1492537313	1	0.482683620947345
ENSG00000158793	NIT1	TCGA-PAAD	0.267788762132922	6103.1544117647	1	0.480299588351502
ENSG00000152092	ASTN1	TCGA-PAAD	0.266212395781415	6103.2015503876	1	0.480175316385735
ENSG00000100422	CERK	TCGA-PAAD	0.276050915787317	6103.2692307692	1	0.482683620947345
ENSG00000132297	HHLA1	TCGA-PAAD	0.261734712949753	6103.276119403	1	0.480175316385735
ENSG00000085982	USP40	TCGA-PAAD	0.282943130641584	6103.3720930233	1	0.48322126763406
ENSG00000025708	TYMP	TCGA-PAAD	0.273035300129568	6103.5	1	0.482667527682438
ENSG00000187796	CARD9	TCGA-PAAD	0.275908815615443	6103.6752136752	1	0.482683620947345
ENSG00000120094	HOXB1	TCGA-PAAD	0.269055152949623	6103.7518796992	1	0.480854051870228
ENSG00000106384	MOGAT3	TCGA-PAAD	0.274756007777185	6103.7936507937	1	0.482683620947345
ENSG00000105808	RASA4	TCGA-PAAD	0.263980157001725	6103.95	1	0.480175316385735
ENSG00000108061	SHOC2	TCGA-PAAD	0.263215523588511	6103.9779411765	1	0.480175316385735
ENSG00000116213	WRAP73	TCGA-PAAD	0.269914561951836	6104	1	0.481180161490519
ENSG00000136273	HUS1	TCGA-PAAD	0.251736700143951	6104.0298507463	1	0.479380875084767
ENSG00000143624	INTS3	TCGA-PAAD	0.261571353180557	6104.1653543307	1	0.480175316385735
ENSG00000075914	EXOSC7	TCGA-PAAD	0.252228560747823	6104.323943662	1	0.479380875084767
ENSG00000100625	SIX4	TCGA-PAAD	0.251037731363595	6104.3484848485	1	0.479380875084767
ENSG00000163788	SNRK	TCGA-PAAD	0.254432362009933	6104.3611111111	1	0.47939644594435
ENSG00000125967	NECAB3	TCGA-PAAD	0.264282422920828	6104.5073529412	1	0.480175316385735
ENSG00000079150	FKBP7	TCGA-PAAD	0.264957638071687	6104.5080645161	1	0.480175316385735
ENSG00000175766	EIF4E1B	TCGA-PAAD	0.266963882952671	6104.5179856115	1	0.480175316385735
ENSG00000077984	CST7	TCGA-PAAD	0.259717961697989	6104.7058823529	1	0.480175316385735
ENSG00000151500	THYN1	TCGA-PAAD	0.249374669749799	6104.9485294118	1	0.479380875084767
ENSG00000164849	GPR146	TCGA-PAAD	0.260958146023463	6104.9923076923	1	0.480175316385735
ENSG00000124588	NQO2	TCGA-PAAD	0.249030504794643	6105.0072992701	1	0.479380875084767
ENSG00000141934	PPAP2C	TCGA-PAAD	0.265632769237139	6105.0141843972	1	0.480175316385735
ENSG00000126602	TRAP1	TCGA-PAAD	0.256695494288609	6105.0223880597	1	0.479701839112572
ENSG00000004948	CALCR	TCGA-PAAD	0.276116286630952	6105.1209677419	1	0.482683620947345
ENSG00000104299	INTS9	TCGA-PAAD	0.268460299953915	6105.25	1	0.480699460061518
ENSG00000197586	ENTPD6	TCGA-PAAD	0.26618746410732	6105.2627737226	1	0.480175316385735
ENSG00000117115	PADI2	TCGA-PAAD	0.276642445586519	6105.4076923077	1	0.482683620947345
ENSG00000170465	KRT6C	TCGA-PAAD	0.279403165476666	6105.4126984127	1	0.482683620947345
ENSG00000175040	CHST2	TCGA-PAAD	0.254288804095758	6105.5819672131	1	0.479391544301638
ENSG00000165462	PHOX2A	TCGA-PAAD	0.258740713995196	6105.6515151515	1	0.479837031624853
ENSG00000121764	HCRTR1	TCGA-PAAD	0.254936454495816	6105.6538461538	1	0.479479028900522
ENSG00000137075	RNF38	TCGA-PAAD	0.265805396797756	6105.7153284672	1	0.480175316385735
ENSG00000083807	SLC27A5	TCGA-PAAD	0.262070079593245	6105.8161764706	1	0.480175316385735
ENSG00000143033	MTF2	TCGA-PAAD	0.257573263987765	6106.075862069	1	0.479701839112572
ENSG00000099139	PCSK5	TCGA-PAAD	0.265731378956634	6106.1162790698	1	0.480175316385735
ENSG00000134183	GNAT2	TCGA-PAAD	0.266882384680135	6106.1228070175	1	0.480175316385735
ENSG00000112893	MAN2A1	TCGA-PAAD	0.258208307566216	6106.1653543307	1	0.479701839112572
ENSG00000132746	ALDH3B2	TCGA-PAAD	0.269337333063995	6106.2142857143	1	0.480854051870228
ENSG00000184258	CDR1	TCGA-PAAD	0.260181655165241	6106.2619047619	1	0.480175316385735
ENSG00000107862	GBF1	TCGA-PAAD	0.243570877231604	6106.3925925926	1	0.479211250147885
ENSG00000180447	GAS1	TCGA-PAAD	0.281122126094842	6106.4198473282	1	0.482683620947345
ENSG00000197619	ZNF615	TCGA-PAAD	0.282119948965043	6106.4765625	1	0.483138052229109
ENSG00000124812	CRISP1	TCGA-PAAD	0.263716711755439	6106.511627907	1	0.480175316385735
ENSG00000124459	ZNF45	TCGA-PAAD	0.245569329480359	6106.5984251969	1	0.479237324326101
ENSG00000105929	ATP6V0A4	TCGA-PAAD	0.267304135470887	6106.608	1	0.480175316385735
ENSG00000163590	PPM1L	TCGA-PAAD	0.261690873475793	6106.7196969697	1	0.480175316385735
ENSG00000138670	RASGEF1B	TCGA-PAAD	0.268549952395531	6106.7218045113	1	0.480733062425286
ENSG00000151834	GABRA2	TCGA-PAAD	0.264993066152495	6106.7605633803	1	0.480175316385735
ENSG00000165816	VWA2	TCGA-PAAD	0.253894784235983	6106.8270676692	1	0.479391544301638
ENSG00000114030	KPNA1	TCGA-PAAD	0.252176391439921	6106.9057971014	1	0.479380875084767
ENSG00000172037	LAMB2	TCGA-PAAD	0.260864467773374	6106.9197080292	1	0.480175316385735
ENSG00000230347	CT47A8	TCGA-PAAD	0.286495238585558	6106.9224806202	1	0.483525069790239
ENSG00000184140	OR4F6	TCGA-PAAD	0.261405721912466	6107.0158730159	1	0.480175316385735
ENSG00000205097	FRG2	TCGA-PAAD	0.259997265283577	6107.2518518519	1	0.480175316385735
ENSG00000143556	S100A7	TCGA-PAAD	0.246659628414139	6107.2907801418	1	0.479237324326101
ENSG00000136717	BIN1	TCGA-PAAD	0.26918447757202	6107.3064516129	1	0.480854051870228
ENSG00000135912	TTLL4	TCGA-PAAD	0.260916203624337	6107.3188405797	1	0.480175316385735
ENSG00000137843	PAK6	TCGA-PAAD	0.265432259221731	6107.3770491803	1	0.480175316385735
ENSG00000128272	ATF4	TCGA-PAAD	0.251630777178633	6107.3880597015	1	0.479380875084767
ENSG00000124422	USP22	TCGA-PAAD	0.261090417506624	6107.4318181818	1	0.480175316385735
ENSG00000155093	PTPRN2	TCGA-PAAD	0.268661298971955	6107.5555555556	1	0.48075917418798
ENSG00000103319	EEF2K	TCGA-PAAD	0.26716195281332	6107.6592592593	1	0.480175316385735
ENSG00000026559	KCNG1	TCGA-PAAD	0.257686111619705	6107.679389313	1	0.479701839112572
ENSG00000127580	WDR24	TCGA-PAAD	0.250966887902987	6107.7021276596	1	0.479380875084767
ENSG00000182223	ZAR1	TCGA-PAAD	0.251408944228182	6107.7810218978	1	0.479380875084767
ENSG00000198589	LRBA	TCGA-PAAD	0.262909463459534	6107.8484848485	1	0.480175316385735
ENSG00000113595	TRIM23	TCGA-PAAD	0.266911821993583	6107.88	1	0.480175316385735
