## Supplementary File 2 for "DeepMOCCA: A pan-cancer prognostic model identifies personalized prognostic markers through graph attention and multi-omics data integration": TCGA-PAAD.tsv (part 2 of 2)

Ensembl gene ID	Gene name	Cancer type	t-test p-value	Effect size	Holm–Bonferroni correction	Benjamini-Hochberg correction
ENSG00000119614	VSX2	TCGA-PAAD	0.25198218982425	6107.9333333333	1	0.479380875084767
ENSG00000172236	TPSAB1	TCGA-PAAD	0.267907605361023	6107.9618320611	1	0.480299588351502
ENSG00000111752	PHC1	TCGA-PAAD	0.243272862246102	6108.022556391	1	0.479211250147885
ENSG00000235780	USP17L27	TCGA-PAAD	0.277848348705182	6108.0458015267	1	0.482683620947345
ENSG00000064655	EYA2	TCGA-PAAD	0.276630861665993	6108.1525423729	1	0.482683620947345
ENSG00000165502	RPL36AL	TCGA-PAAD	0.262355183204923	6108.3846153846	1	0.480175316385735
ENSG00000215041	NEURL4	TCGA-PAAD	0.254035742106241	6108.3846153846	1	0.479391544301638
ENSG00000182400	TRAPPC6B	TCGA-PAAD	0.269643914278649	6108.5166666667	1	0.480856998109704
ENSG00000127084	FGD3	TCGA-PAAD	0.236363556089192	6108.55	1	0.476710662449636
ENSG00000117592	PRDX6	TCGA-PAAD	0.272239872066841	6108.6769230769	1	0.482667527682438
ENSG00000198765	SYCP1	TCGA-PAAD	0.254175386256634	6108.6861313869	1	0.479391544301638
ENSG00000212122	TSSK1B	TCGA-PAAD	0.272465701947636	6108.768	1	0.482667527682438
ENSG00000171174	RBKS	TCGA-PAAD	0.255968340780813	6108.7883211679	1	0.479701839112572
ENSG00000205495	OR52J3	TCGA-PAAD	0.259004987602585	6108.9007633588	1	0.47987550303773
ENSG00000171209	CSN3	TCGA-PAAD	0.248632281005325	6108.9253731343	1	0.479379415531244
ENSG00000251192	ZNF674	TCGA-PAAD	0.256238598064609	6108.9632352941	1	0.479701839112572
ENSG00000177125	ZBTB34	TCGA-PAAD	0.286375451654389	6109.125	1	0.483525069790239
ENSG00000115602	IL1RL1	TCGA-PAAD	0.258395268912292	6109.125984252	1	0.479763929907704
ENSG00000135269	TES	TCGA-PAAD	0.266525129819622	6109.1818181818	1	0.480175316385735
ENSG00000061273	HDAC7	TCGA-PAAD	0.253212933777955	6109.1879699248	1	0.479391544301638
ENSG00000143315	PIGM	TCGA-PAAD	0.278850633846597	6109.1885245902	1	0.482683620947345
ENSG00000156689	GLYATL2	TCGA-PAAD	0.269186730144414	6109.2276422764	1	0.480854051870228
ENSG00000168101	NUDT16L1	TCGA-PAAD	0.255931736983673	6109.2867647059	1	0.479701839112572
ENSG00000186487	MYT1L	TCGA-PAAD	0.247122044015756	6109.2910447761	1	0.479237324326101
ENSG00000138617	PARP16	TCGA-PAAD	0.257504182210534	6109.3307086614	1	0.479701839112572
ENSG00000141219	C17orf80	TCGA-PAAD	0.263643389973579	6109.3309352518	1	0.480175316385735
ENSG00000005108	THSD7A	TCGA-PAAD	0.252407599033574	6109.4565217391	1	0.479380875084767
ENSG00000124257	NEURL2	TCGA-PAAD	0.248690843399449	6109.4925373134	1	0.479379415531244
ENSG00000167965	MLST8	TCGA-PAAD	0.252204376068723	6109.5076923077	1	0.479380875084767
ENSG00000182621	PLCB1	TCGA-PAAD	0.25117080732473	6109.615942029	1	0.479380875084767
ENSG00000139410	SDSL	TCGA-PAAD	0.237744938295155	6109.6474820144	1	0.47825957394265
ENSG00000172938	MRGPRD	TCGA-PAAD	0.276023680030755	6109.7111111111	1	0.482683620947345
ENSG00000103363	TCEB2	TCGA-PAAD	0.290303466890766	6109.7876106195	1	0.483930423337499
ENSG00000170426	SDR9C7	TCGA-PAAD	0.250631684531406	6109.8661971831	1	0.479380875084767
ENSG00000156127	BATF	TCGA-PAAD	0.264577333569157	6109.8880597015	1	0.480175316385735
ENSG00000068400	GRIPAP1	TCGA-PAAD	0.273369727024166	6109.9172932331	1	0.482667527682438
ENSG00000102043	MTMR8	TCGA-PAAD	0.249688802314032	6109.946969697	1	0.479380875084767
ENSG00000029364	SLC39A9	TCGA-PAAD	0.264981975187031	6110.1384615385	1	0.480175316385735
ENSG00000120658	ENOX1	TCGA-PAAD	0.269529201970312	6110.2881355932	1	0.480856998109704
ENSG00000204010	IFIT1B	TCGA-PAAD	0.260581184526721	6110.328358209	1	0.480175316385735
ENSG00000162174	ASRGL1	TCGA-PAAD	0.266362610005051	6110.3642857143	1	0.480175316385735
ENSG00000120549	KIAA1217	TCGA-PAAD	0.264186496961922	6110.3758865248	1	0.480175316385735
ENSG00000153283	CD96	TCGA-PAAD	0.250781377078669	6110.4353741497	1	0.479380875084767
ENSG00000130876	SLC7A10	TCGA-PAAD	0.26924460528242	6110.4573643411	1	0.480854051870228
ENSG00000164500	C7orf72	TCGA-PAAD	0.266722728900574	6110.4671532847	1	0.480175316385735
ENSG00000136827	TOR1A	TCGA-PAAD	0.253306757414054	6110.5255474453	1	0.479391544301638
ENSG00000106404	CLDN15	TCGA-PAAD	0.254500304470457	6110.6666666667	1	0.47939644594435
ENSG00000154175	ABI3BP	TCGA-PAAD	0.241945392959328	6110.6764705882	1	0.479211250147885
ENSG00000168229	PTGDR	TCGA-PAAD	0.261236233472371	6110.7357142857	1	0.480175316385735
ENSG00000123975	CKS2	TCGA-PAAD	0.252175415957258	6110.8409090909	1	0.479380875084767
ENSG00000164631	ZNF12	TCGA-PAAD	0.25931188829454	6110.8560606061	1	0.480016844153432
ENSG00000163586	FABP1	TCGA-PAAD	0.260445726988725	6110.8854961832	1	0.480175316385735
ENSG00000011021	CLCN6	TCGA-PAAD	0.251459386437537	6110.9765625	1	0.479380875084767
ENSG00000173442	EHBP1L1	TCGA-PAAD	0.268167661490744	6111.0495867769	1	0.480464567721093
ENSG00000198848	CES1	TCGA-PAAD	0.26252387845942	6111.1472868217	1	0.480175316385735
ENSG00000172543	CTSW	TCGA-PAAD	0.272322280747253	6111.208	1	0.482667527682438
ENSG00000135622	SEMA4F	TCGA-PAAD	0.259782880928619	6111.2269503546	1	0.480175316385735
ENSG00000139144	PIK3C2G	TCGA-PAAD	0.246101311540362	6111.2919708029	1	0.479237324326101
ENSG00000151502	VPS26B	TCGA-PAAD	0.265318207357992	6111.3857142857	1	0.480175316385735
ENSG00000139675	HNRNPA1L2	TCGA-PAAD	0.268073990812136	6111.3858267717	1	0.480457501774645
ENSG00000139921	TMX1	TCGA-PAAD	0.261406797187851	6111.4545454545	1	0.480175316385735
ENSG00000140992	PDPK1	TCGA-PAAD	0.266892750698437	6111.5507246377	1	0.480175316385735
ENSG00000147119	CHST7	TCGA-PAAD	0.27291877299386	6111.6097560976	1	0.482667527682438
ENSG00000233701	PRR23C	TCGA-PAAD	0.267712630697984	6111.7625899281	1	0.480299588351502
ENSG00000166167	BTRC	TCGA-PAAD	0.258942935003672	6111.765625	1	0.479837031624853
ENSG00000081181	ARG2	TCGA-PAAD	0.252855064780476	6111.775	1	0.479391544301638
ENSG00000171940	ZNF217	TCGA-PAAD	0.252204036558676	6112.1185185185	1	0.479380875084767
ENSG00000249158	PCDHA11	TCGA-PAAD	0.253197356182242	6112.1538461538	1	0.479391544301638
ENSG00000177272	KCNA3	TCGA-PAAD	0.263072372504922	6112.2189781022	1	0.480175316385735
ENSG00000164983	TMEM65	TCGA-PAAD	0.256978339868217	6112.4538461538	1	0.479701839112572
ENSG00000188747	NOXA1	TCGA-PAAD	0.251558855623341	6112.5693430657	1	0.479380875084767
ENSG00000148331	ASB6	TCGA-PAAD	0.266863339608285	6112.5984251969	1	0.480175316385735
ENSG00000181418	DDN	TCGA-PAAD	0.257067982982818	6112.6	1	0.479701839112572
ENSG00000123119	NECAB1	TCGA-PAAD	0.251108856725217	6112.6268656716	1	0.479380875084767
ENSG00000165240	ATP7A	TCGA-PAAD	0.256792979432341	6112.6503496503	1	0.479701839112572
ENSG00000171992	SYNPO	TCGA-PAAD	0.251924552973977	6112.6615384615	1	0.479380875084767
ENSG00000162881	OXER1	TCGA-PAAD	0.266287613198837	6112.6691176471	1	0.480175316385735
ENSG00000163738	MTHFD2L	TCGA-PAAD	0.276132043086858	6112.7424242424	1	0.482683620947345
ENSG00000138443	ABI2	TCGA-PAAD	0.267038650330193	6112.7952755906	1	0.480175316385735
ENSG00000182783	OR2T29	TCGA-PAAD	0.263345036775479	6112.8015873016	1	0.480175316385735
ENSG00000113369	ARRDC3	TCGA-PAAD	0.252544967852808	6112.890625	1	0.479380875084767
ENSG00000198695	MT-ND6	TCGA-PAAD	0.271027695367665	6112.9307692308	1	0.482076042022226
ENSG00000080345	RIF1	TCGA-PAAD	0.264893201184561	6112.9776119403	1	0.480175316385735
ENSG00000159348	CYB5R1	TCGA-PAAD	0.25672849341945	6113.1323529412	1	0.479701839112572
ENSG00000163206	SMCP	TCGA-PAAD	0.236358078816339	6113.2898550725	1	0.476710662449636
ENSG00000149308	NPAT	TCGA-PAAD	0.249464266704056	6113.3484848485	1	0.479380875084767
ENSG00000124216	SNAI1	TCGA-PAAD	0.260263915662516	6113.511627907	1	0.480175316385735
ENSG00000162889	MAPKAPK2	TCGA-PAAD	0.264213645096954	6113.6846153846	1	0.480175316385735
ENSG00000256235	SMIM3	TCGA-PAAD	0.250892910865644	6113.9197080292	1	0.479380875084767
ENSG00000198231	DDX42	TCGA-PAAD	0.249669857156485	6114	1	0.479380875084767
ENSG00000137177	KIF13A	TCGA-PAAD	0.260745241188692	6114.016	1	0.480175316385735
ENSG00000213918	DNASE1	TCGA-PAAD	0.252848170439197	6114.0243902439	1	0.479391544301638
ENSG00000169900	PYDC1	TCGA-PAAD	0.24483222878528	6114.0740740741	1	0.479237324326101
ENSG00000253626	EIF5AL1	TCGA-PAAD	0.276239541380983	6114.1157024793	1	0.482683620947345
ENSG00000174469	CNTNAP2	TCGA-PAAD	0.250758827133896	6114.185483871	1	0.479380875084767
ENSG00000169016	E2F6	TCGA-PAAD	0.255272920320227	6114.2269503546	1	0.479655441168594
ENSG00000137460	FHDC1	TCGA-PAAD	0.252979031039639	6114.3937007874	1	0.479391544301638
ENSG00000136839	OR13C9	TCGA-PAAD	0.258651627083162	6114.4393939394	1	0.479789808021237
ENSG00000198730	CTR9	TCGA-PAAD	0.233633425689642	6114.4571428571	1	0.476141504120533
ENSG00000153339	TRAPPC8	TCGA-PAAD	0.254674300760359	6114.5563909774	1	0.479479028900522
ENSG00000174792	C4orf26	TCGA-PAAD	0.246070274647305	6114.6402877698	1	0.479237324326101
ENSG00000145723	GIN1	TCGA-PAAD	0.273441762369323	6114.71875	1	0.482667527682438
ENSG00000143627	PKLR	TCGA-PAAD	0.251648533948424	6114.85	1	0.479380875084767
ENSG00000164744	SUN3	TCGA-PAAD	0.246843448963667	6114.8923076923	1	0.479237324326101
ENSG00000076554	TPD52	TCGA-PAAD	0.246966094331962	6114.893129771	1	0.479237324326101
ENSG00000078589	P2RY10	TCGA-PAAD	0.25950280058956	6115.023255814	1	0.480093629928675
ENSG00000110651	CD81	TCGA-PAAD	0.25314000009076	6115.0887096774	1	0.479391544301638
ENSG00000142082	SIRT3	TCGA-PAAD	0.267320391203912	6115.1366906475	1	0.480175316385735
ENSG00000159450	TCHH	TCGA-PAAD	0.249471160797096	6115.144	1	0.479380875084767
ENSG00000079308	TNS1	TCGA-PAAD	0.256324434868484	6115.1449275362	1	0.479701839112572
ENSG00000165379	LRFN5	TCGA-PAAD	0.254196397634033	6115.2781954887	1	0.479391544301638
ENSG00000129473	BCL2L2	TCGA-PAAD	0.254024660281419	6115.503649635	1	0.479391544301638
ENSG00000023318	ERP44	TCGA-PAAD	0.246878347919593	6115.5111111111	1	0.479237324326101
ENSG00000188010	MORN2	TCGA-PAAD	0.253607572163782	6115.5528455285	1	0.479391544301638
ENSG00000113269	RNF130	TCGA-PAAD	0.267019649120727	6115.5748031496	1	0.480175316385735
ENSG00000115363	EVA1A	TCGA-PAAD	0.253727351497617	6115.6090225564	1	0.479391544301638
ENSG00000177752	YIPF7	TCGA-PAAD	0.249102949855563	6115.6423357664	1	0.479380875084767
ENSG00000145777	TSLP	TCGA-PAAD	0.238099858093951	6115.6746031746	1	0.47825957394265
ENSG00000064490	RFXANK	TCGA-PAAD	0.263354090613962	6115.6984126984	1	0.480175316385735
ENSG00000180745	CLRN3	TCGA-PAAD	0.260099696730971	6115.7153846154	1	0.480175316385735
ENSG00000102763	VWA8	TCGA-PAAD	0.259370189230479	6115.7441860465	1	0.480060029674743
ENSG00000182447	OTOL1	TCGA-PAAD	0.257800269246238	6115.9366197183	1	0.479701839112572
ENSG00000149124	GLYAT	TCGA-PAAD	0.260799444903948	6115.9541984733	1	0.480175316385735
ENSG00000129103	SUMF2	TCGA-PAAD	0.268828430430294	6116	1	0.480854051870228
ENSG00000213928	IRF9	TCGA-PAAD	0.259949192122962	6116.0078740157	1	0.480175316385735
ENSG00000109047	RCVRN	TCGA-PAAD	0.258556851100945	6116.0866141732	1	0.479789808021237
ENSG00000105355	PLIN3	TCGA-PAAD	0.242603995936211	6116.0895522388	1	0.479211250147885
ENSG00000110700	RPS13	TCGA-PAAD	0.262051685405742	6116.1363636364	1	0.480175316385735
ENSG00000198835	GJC2	TCGA-PAAD	0.264151264337593	6116.2296296296	1	0.480175316385735
ENSG00000163960	UBXN7	TCGA-PAAD	0.24703705227615	6116.303030303	1	0.479237324326101
ENSG00000116183	PAPPA2	TCGA-PAAD	0.235297206957553	6116.3511450382	1	0.476235347721795
ENSG00000164038	SLC9B2	TCGA-PAAD	0.244834394072548	6116.4677419355	1	0.479237324326101
ENSG00000010165	METTL13	TCGA-PAAD	0.260693587006591	6116.4881889764	1	0.480175316385735
ENSG00000168779	SHOX2	TCGA-PAAD	0.229297800410654	6116.4928571429	1	0.474472930488055
ENSG00000184210	DGAT2L6	TCGA-PAAD	0.248075134715268	6116.503649635	1	0.479379415531244
ENSG00000080561	MID2	TCGA-PAAD	0.251409220143173	6116.6304347826	1	0.479380875084767
ENSG00000126903	SLC10A3	TCGA-PAAD	0.265332290434034	6116.6428571429	1	0.480175316385735
ENSG00000173258	ZNF483	TCGA-PAAD	0.255869287636428	6116.6564885496	1	0.479701839112572
ENSG00000130224	LRCH2	TCGA-PAAD	0.263243313468493	6116.859375	1	0.480175316385735
ENSG00000145623	OSMR	TCGA-PAAD	0.259176724881303	6116.976744186	1	0.479987884308652
ENSG00000006432	MAP3K9	TCGA-PAAD	0.241191344350303	6117.0571428571	1	0.478547153186177
ENSG00000143653	SCCPDH	TCGA-PAAD	0.264488646168936	6117.0852713178	1	0.480175316385735
ENSG00000177374	HIC1	TCGA-PAAD	0.248556202798448	6117.1060606061	1	0.479379415531244
ENSG00000096401	CDC5L	TCGA-PAAD	0.258275722515229	6117.1417322835	1	0.479701839112572
ENSG00000096060	FKBP5	TCGA-PAAD	0.265852896725399	6117.1507936508	1	0.480175316385735
ENSG00000197977	ELOVL2	TCGA-PAAD	0.261855622595016	6117.2941176471	1	0.480175316385735
ENSG00000159899	NPR2	TCGA-PAAD	0.241186024323078	6117.309352518	1	0.478547153186177
ENSG00000198888	MT-ND1	TCGA-PAAD	0.257026170441112	6117.5327868852	1	0.479701839112572
ENSG00000152377	SPOCK1	TCGA-PAAD	0.249203108243693	6117.5801526718	1	0.479380875084767
ENSG00000168131	OR2B2	TCGA-PAAD	0.261537483189218	6117.6833333333	1	0.480175316385735
ENSG00000091106	NLRC4	TCGA-PAAD	0.2403596935355	6117.6917293233	1	0.478481191615358
ENSG00000142528	ZNF473	TCGA-PAAD	0.24974505958579	6117.752	1	0.479380875084767
ENSG00000051108	HERPUD1	TCGA-PAAD	0.240794520596003	6117.890625	1	0.478481191615358
ENSG00000249853	HS3ST5	TCGA-PAAD	0.248354187339058	6117.893442623	1	0.479379415531244
ENSG00000119977	TCTN3	TCGA-PAAD	0.251421107630383	6117.9090909091	1	0.479380875084767
ENSG00000079112	CDH17	TCGA-PAAD	0.246996427169838	6117.9645390071	1	0.479237324326101
ENSG00000105672	ETV2	TCGA-PAAD	0.256949219143937	6118.0291970803	1	0.479701839112572
ENSG00000132932	ATP8A2	TCGA-PAAD	0.248421220922257	6118.0538461538	1	0.479379415531244
ENSG00000145002	FAM86B2	TCGA-PAAD	0.255505514168495	6118.112	1	0.479701839112572
ENSG00000164970	FAM219A	TCGA-PAAD	0.254169811686194	6118.2803030303	1	0.479391544301638
ENSG00000133315	MACROD1	TCGA-PAAD	0.255880919430426	6118.313559322	1	0.479701839112572
ENSG00000196757	ZNF700	TCGA-PAAD	0.25894591802514	6118.3178294574	1	0.479837031624853
ENSG00000163608	C3orf17	TCGA-PAAD	0.254730236660689	6118.3511450382	1	0.479479028900522
ENSG00000106261	ZKSCAN1	TCGA-PAAD	0.258206279688375	6118.4285714286	1	0.479701839112572
ENSG00000179041	RRS1	TCGA-PAAD	0.243232776531099	6118.4344262295	1	0.479211250147885
ENSG00000184005	ST6GALNAC3	TCGA-PAAD	0.245960572608258	6118.4485294118	1	0.479237324326101
ENSG00000173653	RCE1	TCGA-PAAD	0.232779119954354	6118.514084507	1	0.475487560300956
ENSG00000125355	TMEM255A	TCGA-PAAD	0.248731787129788	6118.5454545455	1	0.479379415531244
ENSG00000034053	APBA2	TCGA-PAAD	0.251473838308443	6118.546875	1	0.479380875084767
ENSG00000181656	GPR88	TCGA-PAAD	0.241815110686298	6118.7851851852	1	0.479211250147885
ENSG00000109181	UGT2B10	TCGA-PAAD	0.252154327957358	6118.8	1	0.479380875084767
ENSG00000184389	A3GALT2	TCGA-PAAD	0.263818202783163	6118.8333333333	1	0.480175316385735
ENSG00000198932	GPRASP1	TCGA-PAAD	0.244475539197723	6118.964028777	1	0.479237324326101
ENSG00000131435	PDLIM4	TCGA-PAAD	0.261870745680543	6118.9761904762	1	0.480175316385735
ENSG00000133195	SLC39A11	TCGA-PAAD	0.263422421617248	6118.9848484848	1	0.480175316385735
ENSG00000205186	FABP9	TCGA-PAAD	0.24699119068865	6119.0151515152	1	0.479237324326101
ENSG00000035928	RFC1	TCGA-PAAD	0.239530039941265	6119.0948905109	1	0.478377835753987
ENSG00000108823	SGCA	TCGA-PAAD	0.258077095063968	6119.0955882353	1	0.479701839112572
ENSG00000107902	LHPP	TCGA-PAAD	0.23512323027928	6119.2045454545	1	0.476235347721795
ENSG00000136247	ZDHHC4	TCGA-PAAD	0.25330390786577	6119.320610687	1	0.479391544301638
ENSG00000212126	TAS2R50	TCGA-PAAD	0.249354394420356	6119.4769230769	1	0.479380875084767
ENSG00000180573	HIST1H2AC	TCGA-PAAD	0.252296052606204	6119.674796748	1	0.479380875084767
ENSG00000170899	GSTA4	TCGA-PAAD	0.247667656142775	6119.700729927	1	0.479237324326101
ENSG00000198911	SREBF2	TCGA-PAAD	0.243470487560564	6119.7177419355	1	0.479211250147885
ENSG00000092871	RFFL	TCGA-PAAD	0.253115155671148	6119.7293233083	1	0.479391544301638
ENSG00000180053	NKX2-6	TCGA-PAAD	0.246617497264779	6119.8045112782	1	0.479237324326101
ENSG00000175619	OR4B1	TCGA-PAAD	0.257797977539757	6119.9212598425	1	0.479701839112572
ENSG00000235194	PPP1R3E	TCGA-PAAD	0.254630904175108	6119.9852941176	1	0.479479028900522
ENSG00000134444	KIAA1468	TCGA-PAAD	0.259471617910914	6120.0238095238	1	0.480091231297042
ENSG00000188878	FBF1	TCGA-PAAD	0.245931717295535	6120.0542635659	1	0.479237324326101
ENSG00000168621	GDNF	TCGA-PAAD	0.265399187660453	6120.1515151515	1	0.480175316385735
ENSG00000184731	FAM110C	TCGA-PAAD	0.244011007898432	6120.2857142857	1	0.479237324326101
ENSG00000262660	SLC25A10	TCGA-PAAD	0.250831232167314	6120.3208955224	1	0.479380875084767
ENSG00000172059	KLF11	TCGA-PAAD	0.244850901614478	6120.3333333333	1	0.479237324326101
ENSG00000011143	MKS1	TCGA-PAAD	0.248709038844127	6120.3409090909	1	0.479379415531244
ENSG00000110497	AMBRA1	TCGA-PAAD	0.229109978487156	6120.3785714286	1	0.474472930488055
ENSG00000176715	ACSF3	TCGA-PAAD	0.234027878558482	6120.3969465649	1	0.476141504120533
ENSG00000198961	PJA2	TCGA-PAAD	0.246689528040527	6120.4666666667	1	0.479237324326101
ENSG00000255690	AC005013.1	TCGA-PAAD	0.234770694990649	6120.7099236641	1	0.476141504120533
ENSG00000117748	RPA2	TCGA-PAAD	0.244547851180768	6120.9847328244	1	0.479237324326101
ENSG00000187513	GJA4	TCGA-PAAD	0.250262919156271	6121	1	0.479380875084767
ENSG00000248643	RBM14-RBM4	TCGA-PAAD	0.2604449361376	6121.0916666667	1	0.480175316385735
ENSG00000169429	IL8	TCGA-PAAD	0.263715990649702	6121.1904761905	1	0.480175316385735
ENSG00000171773	NXNL1	TCGA-PAAD	0.254023764940824	6121.2148760331	1	0.479391544301638
ENSG00000141316	SPACA3	TCGA-PAAD	0.231010468708419	6121.4130434783	1	0.474472930488055
ENSG00000146373	RNF217	TCGA-PAAD	0.250785212208967	6121.4233576642	1	0.479380875084767
ENSG00000030110	BAK1	TCGA-PAAD	0.254285480431113	6121.5365853659	1	0.479391544301638
ENSG00000182652	OR4Q3	TCGA-PAAD	0.242514411763902	6121.5426356589	1	0.479211250147885
ENSG00000167513	CDT1	TCGA-PAAD	0.245313678028942	6121.6666666667	1	0.479237324326101
ENSG00000118271	TTR	TCGA-PAAD	0.250047347146657	6121.8	1	0.479380875084767
ENSG00000255501	CARD18	TCGA-PAAD	0.251031847223462	6121.8818897638	1	0.479380875084767
ENSG00000119125	GDA	TCGA-PAAD	0.255294142706331	6121.9262295082	1	0.479655441168594
ENSG00000167580	AQP2	TCGA-PAAD	0.246944037548693	6121.975	1	0.479237324326101
ENSG00000249931	GOLGA8K	TCGA-PAAD	0.261133984028126	6122.0152671756	1	0.480175316385735
ENSG00000130748	TMEM160	TCGA-PAAD	0.233474492887031	6122.1751824818	1	0.47613739415225
ENSG00000172889	EGFL7	TCGA-PAAD	0.232389541243006	6122.268115942	1	0.475191648488754
ENSG00000133101	CCNA1	TCGA-PAAD	0.267172798034087	6122.2868217054	1	0.480175316385735
ENSG00000100316	RPL3	TCGA-PAAD	0.230990593467851	6122.3134328358	1	0.474472930488055
ENSG00000105221	AKT2	TCGA-PAAD	0.256617303897103	6122.3458646617	1	0.479701839112572
ENSG00000085840	ORC1	TCGA-PAAD	0.231028630330456	6122.381294964	1	0.474472930488055
ENSG00000197647	ZNF433	TCGA-PAAD	0.243178564478881	6122.4193548387	1	0.479211250147885
ENSG00000108262	GIT1	TCGA-PAAD	0.245674829009318	6122.5528455285	1	0.479237324326101
ENSG00000106344	RBM28	TCGA-PAAD	0.251343910996904	6122.6126760563	1	0.479380875084767
ENSG00000128815	WDFY4	TCGA-PAAD	0.26111594807886	6122.675	1	0.480175316385735
ENSG00000119718	EIF2B2	TCGA-PAAD	0.250088142614799	6122.7744360902	1	0.479380875084767
ENSG00000158874	APOA2	TCGA-PAAD	0.252228717883075	6122.8549618321	1	0.479380875084767
ENSG00000140043	PTGR2	TCGA-PAAD	0.240849036068338	6122.9545454545	1	0.478481191615358
ENSG00000139318	DUSP6	TCGA-PAAD	0.263752850820743	6123.0325203252	1	0.480175316385735
ENSG00000161558	TMEM143	TCGA-PAAD	0.247464367585048	6123.0476190476	1	0.479237324326101
ENSG00000082516	GEMIN5	TCGA-PAAD	0.253885525093721	6123.0763358779	1	0.479391544301638
ENSG00000197046	SIGLEC15	TCGA-PAAD	0.262134966829489	6123.0793650794	1	0.480175316385735
ENSG00000184148	SPRR4	TCGA-PAAD	0.251687695213027	6123.3015873016	1	0.479380875084767
ENSG00000134716	CYP2J2	TCGA-PAAD	0.233891262821684	6123.3955223881	1	0.476141504120533
ENSG00000130711	PRDM12	TCGA-PAAD	0.252571414468342	6123.4306569343	1	0.479380875084767
ENSG00000141293	SKAP1	TCGA-PAAD	0.251460582027459	6123.4778761062	1	0.479380875084767
ENSG00000112242	E2F3	TCGA-PAAD	0.249912359708509	6123.4809160305	1	0.479380875084767
ENSG00000176555	OR4S1	TCGA-PAAD	0.239350002580599	6123.5333333333	1	0.478377835753987
ENSG00000204539	CDSN	TCGA-PAAD	0.249898737555743	6123.5413533835	1	0.479380875084767
ENSG00000183549	ACSM5	TCGA-PAAD	0.25388822565358	6123.5826771654	1	0.479391544301638
ENSG00000119711	ALDH6A1	TCGA-PAAD	0.234708349711545	6123.7279411765	1	0.476141504120533
ENSG00000163825	RTP3	TCGA-PAAD	0.249564919496783	6123.7822580645	1	0.479380875084767
ENSG00000008438	PGLYRP1	TCGA-PAAD	0.247391636912809	6123.7851851852	1	0.479237324326101
ENSG00000184428	TOP1MT	TCGA-PAAD	0.24015136608913	6123.8057553957	1	0.478481191615358
ENSG00000177409	SAMD9L	TCGA-PAAD	0.240431081803184	6123.8550724638	1	0.478481191615358
ENSG00000185652	NTF3	TCGA-PAAD	0.250509361942535	6123.8615384615	1	0.479380875084767
ENSG00000132792	CTNNBL1	TCGA-PAAD	0.261754078196705	6123.9160305344	1	0.480175316385735
ENSG00000204316	MRPL38	TCGA-PAAD	0.239545183287296	6123.9398496241	1	0.478377835753987
ENSG00000167103	PIP5KL1	TCGA-PAAD	0.264443242911845	6124.046875	1	0.480175316385735
ENSG00000172765	TMCC1	TCGA-PAAD	0.245982026936394	6124.0852713178	1	0.479237324326101
ENSG00000204227	RING1	TCGA-PAAD	0.262848803698012	6124.1779661017	1	0.480175316385735
ENSG00000155530	LRGUK	TCGA-PAAD	0.235436806382504	6124.1804511278	1	0.476235347721795
ENSG00000139330	KERA	TCGA-PAAD	0.229979592340969	6124.2928571429	1	0.474472930488055
ENSG00000148606	POLR3A	TCGA-PAAD	0.254151977389781	6124.3669064748	1	0.479391544301638
ENSG00000188803	SHISA6	TCGA-PAAD	0.230177490765786	6124.3703703704	1	0.474472930488055
ENSG00000143545	RAB13	TCGA-PAAD	0.249640529706475	6124.3971631206	1	0.479380875084767
ENSG00000166930	MS4A5	TCGA-PAAD	0.24762216441179	6124.4015748031	1	0.479237324326101
ENSG00000173546	CSPG4	TCGA-PAAD	0.255805349409175	6124.4263565891	1	0.479701839112572
ENSG00000164151	KIAA0947	TCGA-PAAD	0.255568565275786	6124.4926470588	1	0.479701839112572
ENSG00000171401	KRT13	TCGA-PAAD	0.254489947257838	6124.5230769231	1	0.47939644594435
ENSG00000121671	CRY2	TCGA-PAAD	0.23957603160084	6124.6	1	0.478377835753987
ENSG00000171124	FUT3	TCGA-PAAD	0.245885016414063	6124.6991869919	1	0.479237324326101
ENSG00000107438	PDLIM1	TCGA-PAAD	0.231342629767519	6124.7642857143	1	0.474472930488055
ENSG00000168297	PXK	TCGA-PAAD	0.255081410668816	6124.7794117647	1	0.479479028900522
ENSG00000174206	C12orf66	TCGA-PAAD	0.248244370707369	6124.8217054264	1	0.479379415531244
ENSG00000115540	MOB4	TCGA-PAAD	0.257957966510529	6124.8512396694	1	0.479701839112572
ENSG00000143869	GDF7	TCGA-PAAD	0.254704697780439	6124.8582677165	1	0.479479028900522
ENSG00000186832	KRT16	TCGA-PAAD	0.232264826302343	6124.9496402878	1	0.475057571902322
ENSG00000112339	HBS1L	TCGA-PAAD	0.247355431459611	6125.022556391	1	0.479237324326101
ENSG00000101190	TCFL5	TCGA-PAAD	0.249787672523538	6125.0487804878	1	0.479380875084767
ENSG00000111713	GYS2	TCGA-PAAD	0.24385905807538	6125.0769230769	1	0.479215292903923
ENSG00000176269	OR4F21	TCGA-PAAD	0.238890346037273	6125.1145038168	1	0.47825957394265
ENSG00000160325	CACFD1	TCGA-PAAD	0.243233975201156	6125.2213740458	1	0.479211250147885
ENSG00000186364	NUDT17	TCGA-PAAD	0.242352222953545	6125.3407407407	1	0.479211250147885
ENSG00000101557	USP14	TCGA-PAAD	0.243152116976674	6125.3622047244	1	0.479211250147885
ENSG00000172772	OR10W1	TCGA-PAAD	0.244550549113465	6125.3939393939	1	0.479237324326101
ENSG00000115806	GORASP2	TCGA-PAAD	0.24518520504271	6125.4393939394	1	0.479237324326101
ENSG00000075413	MARK3	TCGA-PAAD	0.266380392857917	6125.5	1	0.480175316385735
ENSG00000163497	FEV	TCGA-PAAD	0.238335302863487	6125.6788321168	1	0.47825957394265
ENSG00000138018	EPT1	TCGA-PAAD	0.242549782907269	6125.752	1	0.479211250147885
ENSG00000156239	N6AMT1	TCGA-PAAD	0.235352944754787	6125.8106060606	1	0.476235347721795
ENSG00000116514	RNF19B	TCGA-PAAD	0.230691004613014	6125.8432835821	1	0.474472930488055
ENSG00000174804	FZD4	TCGA-PAAD	0.258840211906791	6125.9069767442	1	0.479837031624853
ENSG00000133706	LARS	TCGA-PAAD	0.244277832449381	6125.96875	1	0.479237324326101
ENSG00000188015	S100A3	TCGA-PAAD	0.222024429347204	6126.0072992701	1	0.473498323060099
ENSG00000078043	PIAS2	TCGA-PAAD	0.240553574698966	6126.0152671756	1	0.478481191615358
ENSG00000122008	POLK	TCGA-PAAD	0.259026424728595	6126.1239669421	1	0.47987550303773
ENSG00000148120	C9orf3	TCGA-PAAD	0.256427022780835	6126.3220338983	1	0.479701839112572
ENSG00000169933	FRMPD4	TCGA-PAAD	0.253709027978242	6126.3308270677	1	0.479391544301638
ENSG00000143947	RPS27A	TCGA-PAAD	0.239040470566829	6126.3333333333	1	0.47825957394265
ENSG00000156931	VPS8	TCGA-PAAD	0.267964712865733	6126.3787878788	1	0.48031523627261
ENSG00000160460	SPTBN4	TCGA-PAAD	0.249333983078831	6126.4	1	0.479380875084767
ENSG00000154678	PDE1C	TCGA-PAAD	0.267408390213321	6126.525	1	0.480175316385735
ENSG00000188092	GPR89B	TCGA-PAAD	0.207465015578901	6126.5625	1	0.473129303107767
ENSG00000126264	HCST	TCGA-PAAD	0.214548831980712	6126.5704225352	1	0.473498323060099
ENSG00000176533	GNG7	TCGA-PAAD	0.23406807753614	6126.5769230769	1	0.476141504120533
ENSG00000165684	SNAPC4	TCGA-PAAD	0.250266835858433	6126.5833333333	1	0.479380875084767
ENSG00000166848	TERF2IP	TCGA-PAAD	0.246308528681706	6126.6796875	1	0.479237324326101
ENSG00000124249	KCNK15	TCGA-PAAD	0.25087814591825	6126.7478991597	1	0.479380875084767
ENSG00000100439	ABHD4	TCGA-PAAD	0.230222865821909	6126.8796992481	1	0.474472930488055
ENSG00000269113	TRABD2B	TCGA-PAAD	0.243708496788287	6126.9147286822	1	0.479211250147885
ENSG00000238243	OR2W3	TCGA-PAAD	0.240535239356696	6126.9398496241	1	0.478481191615358
ENSG00000172673	THEMIS	TCGA-PAAD	0.247752257437205	6127.0962962963	1	0.479254012663109
ENSG00000113924	HGD	TCGA-PAAD	0.221120354729293	6127.1769230769	1	0.473498323060099
ENSG00000123561	SERPINA7	TCGA-PAAD	0.240599275558499	6127.2598425197	1	0.478481191615358
ENSG00000143363	PRUNE	TCGA-PAAD	0.250735554675099	6127.4596774194	1	0.479380875084767
ENSG00000175106	TVP23C	TCGA-PAAD	0.252974191040434	6127.487804878	1	0.479391544301638
ENSG00000155034	FBXL18	TCGA-PAAD	0.248569461489031	6127.4885496183	1	0.479379415531244
ENSG00000125820	NKX2-2	TCGA-PAAD	0.251494837038049	6127.631147541	1	0.479380875084767
ENSG00000006634	DBF4	TCGA-PAAD	0.228218691282514	6127.6691729323	1	0.474078138940094
ENSG00000185261	KIAA0825	TCGA-PAAD	0.235690978591832	6127.6762589928	1	0.476235347721795
ENSG00000144320	KIAA1715	TCGA-PAAD	0.237515238440463	6127.9541984733	1	0.478036419709841
ENSG00000180921	FAM83H	TCGA-PAAD	0.264546172762719	6127.9682539683	1	0.480175316385735
ENSG00000105227	PRX	TCGA-PAAD	0.236390134117826	6128	1	0.476710662449636
ENSG00000139154	AEBP2	TCGA-PAAD	0.246282877565427	6128.0236220472	1	0.479237324326101
ENSG00000132382	MYBBP1A	TCGA-PAAD	0.231879903613689	6128.0518518519	1	0.474753858227161
ENSG00000134259	NGF	TCGA-PAAD	0.239388272749158	6128.0839694656	1	0.478377835753987
ENSG00000148296	SURF6	TCGA-PAAD	0.234342712959299	6128.125984252	1	0.476141504120533
ENSG00000110900	TSPAN11	TCGA-PAAD	0.24618152438558	6128.1417322835	1	0.479237324326101
ENSG00000177683	THAP5	TCGA-PAAD	0.232597112049573	6128.28125	1	0.475434534669086
ENSG00000117758	STX12	TCGA-PAAD	0.254408811180619	6128.447761194	1	0.47939644594435
ENSG00000112210	RAB23	TCGA-PAAD	0.238162059217897	6128.5419847328	1	0.47825957394265
ENSG00000106536	POU6F2	TCGA-PAAD	0.245627952997775	6128.5873015873	1	0.479237324326101
ENSG00000169629	RGPD8	TCGA-PAAD	0.22997132142503	6128.7058823529	1	0.474472930488055
ENSG00000248905	FMN1	TCGA-PAAD	0.236160125495761	6129.0068493151	1	0.476532628559716
ENSG00000092421	SEMA6A	TCGA-PAAD	0.234610620951214	6129.0241935484	1	0.476141504120533
ENSG00000102243	VGLL1	TCGA-PAAD	0.242358838129738	6129.0757575758	1	0.479211250147885
ENSG00000029559	IBSP	TCGA-PAAD	0.257209319881092	6129.0923076923	1	0.479701839112572
ENSG00000151923	TIAL1	TCGA-PAAD	0.247054791631892	6129.0977443609	1	0.479237324326101
ENSG00000141458	NPC1	TCGA-PAAD	0.257114369610544	6129.2352941176	1	0.479701839112572
ENSG00000111605	CPSF6	TCGA-PAAD	0.244916178664703	6129.3524590164	1	0.479237324326101
ENSG00000221878	PSG7	TCGA-PAAD	0.238564108722714	6129.3650793651	1	0.47825957394265
ENSG00000112514	CUTA	TCGA-PAAD	0.219324314595422	6129.4	1	0.473498323060099
ENSG00000100473	COCH	TCGA-PAAD	0.242557390478411	6129.4468085106	1	0.479211250147885
ENSG00000135220	UGT2A3	TCGA-PAAD	0.234328179799393	6129.4598540146	1	0.476141504120533
ENSG00000141622	RNF165	TCGA-PAAD	0.238021857946313	6129.5333333333	1	0.47825957394265
ENSG00000120088	CRHR1	TCGA-PAAD	0.24757772476559	6129.5641025641	1	0.479237324326101
ENSG00000126010	GRPR	TCGA-PAAD	0.238377468720261	6129.6515151515	1	0.47825957394265
ENSG00000102385	DRP2	TCGA-PAAD	0.260556335039522	6129.7333333333	1	0.480175316385735
ENSG00000185627	PSMD13	TCGA-PAAD	0.251165669542789	6129.828125	1	0.479380875084767
ENSG00000205758	CRYZL1	TCGA-PAAD	0.250432345140861	6129.872	1	0.479380875084767
ENSG00000111300	NAA25	TCGA-PAAD	0.258441262001941	6129.944	1	0.479763929907704
ENSG00000175356	SCUBE2	TCGA-PAAD	0.239018285432277	6130.0458015267	1	0.47825957394265
ENSG00000006606	CCL26	TCGA-PAAD	0.233396065487847	6130.0787401575	1	0.476037886744131
ENSG00000155368	DBI	TCGA-PAAD	0.235531070247863	6130.1304347826	1	0.476235347721795
ENSG00000165495	PKNOX2	TCGA-PAAD	0.238607182211743	6130.1417910448	1	0.47825957394265
ENSG00000166224	SGPL1	TCGA-PAAD	0.238667714676906	6130.1791044776	1	0.47825957394265
ENSG00000127337	YEATS4	TCGA-PAAD	0.241110976074697	6130.2845528455	1	0.478547153186177
ENSG00000123989	CHPF	TCGA-PAAD	0.24686866763222	6130.2857142857	1	0.479237324326101
ENSG00000177917	ARL6IP6	TCGA-PAAD	0.240017648424333	6130.3769230769	1	0.478481191615358
ENSG00000151743	AMN1	TCGA-PAAD	0.22980359011385	6130.4453125	1	0.474472930488055
ENSG00000105676	ARMC6	TCGA-PAAD	0.227693569495976	6130.4927536232	1	0.474034183587382
ENSG00000128881	TTBK2	TCGA-PAAD	0.25103945653009	6130.553030303	1	0.479380875084767
ENSG00000125149	C16orf70	TCGA-PAAD	0.229503804220572	6130.5639097744	1	0.474472930488055
ENSG00000137331	IER3	TCGA-PAAD	0.245174386754129	6130.5658914729	1	0.479237324326101
ENSG00000176293	ZNF135	TCGA-PAAD	0.222931555299722	6130.6917293233	1	0.473698514927652
ENSG00000196240	OR2T2	TCGA-PAAD	0.240759642880511	6130.7190082645	1	0.478481191615358
ENSG00000196368	NUDT11	TCGA-PAAD	0.246809353450231	6130.7333333333	1	0.479237324326101
ENSG00000109536	FRG1	TCGA-PAAD	0.242525720884044	6130.7697841727	1	0.479211250147885
ENSG00000072803	FBXW11	TCGA-PAAD	0.221899971212954	6131.1071428571	1	0.473498323060099
ENSG00000036054	TBC1D23	TCGA-PAAD	0.24011960645345	6131.1138211382	1	0.478481191615358
ENSG00000173157	ADAMTS20	TCGA-PAAD	0.234884998365396	6131.1481481481	1	0.476172717534291
ENSG00000152422	XRCC4	TCGA-PAAD	0.246716471034966	6131.2520325203	1	0.479237324326101
ENSG00000205609	EIF3CL	TCGA-PAAD	0.24777169915134	6131.3852459016	1	0.479254012663109
ENSG00000232040	SCAND3	TCGA-PAAD	0.222287651481236	6131.4242424242	1	0.473498323060099
ENSG00000166340	TPP1	TCGA-PAAD	0.227148695373857	6131.4809160305	1	0.473963054960375
ENSG00000134240	HMGCS2	TCGA-PAAD	0.232202237426519	6131.5789473684	1	0.475050527511411
ENSG00000149016	TUT1	TCGA-PAAD	0.24046218665587	6131.792	1	0.478481191615358
ENSG00000090060	PAPOLA	TCGA-PAAD	0.242630442252345	6131.8267716535	1	0.479211250147885
ENSG00000158669	AGPAT6	TCGA-PAAD	0.227008940569922	6131.8769230769	1	0.473963054960375
ENSG00000158555	GDPD5	TCGA-PAAD	0.232475212283073	6131.8916666667	1	0.475245839923045
ENSG00000180433	OR6K6	TCGA-PAAD	0.240421117476725	6131.9230769231	1	0.478481191615358
ENSG00000042813	ZPBP	TCGA-PAAD	0.240348950113373	6132.1111111111	1	0.478481191615358
ENSG00000046774	MAGEC2	TCGA-PAAD	0.249495868606295	6132.1640625	1	0.479380875084767
ENSG00000112146	FBXO9	TCGA-PAAD	0.240196623497457	6132.2213114754	1	0.478481191615358
ENSG00000135299	ANKRD6	TCGA-PAAD	0.226971323733836	6132.2558139535	1	0.473963054960375
ENSG00000137207	YIPF3	TCGA-PAAD	0.227859132202969	6132.3622047244	1	0.474059800746791
ENSG00000160917	CPSF4	TCGA-PAAD	0.228392101422895	6132.3875968992	1	0.474078138940094
ENSG00000153230	OR14K1	TCGA-PAAD	0.235461442852984	6132.4126984127	1	0.476235347721795
ENSG00000127515	OR7A10	TCGA-PAAD	0.235526794224155	6132.484375	1	0.476235347721795
ENSG00000205502	C2CD4B	TCGA-PAAD	0.242946141766024	6132.5503875969	1	0.479211250147885
ENSG00000182827	ACBD3	TCGA-PAAD	0.226275507000134	6132.5703125	1	0.473786206223348
ENSG00000239839	DEFA3	TCGA-PAAD	0.25503897176147	6132.6031746032	1	0.479479028900522
ENSG00000188389	PDCD1	TCGA-PAAD	0.241105409987007	6132.6335877863	1	0.478547153186177
ENSG00000182095	TNRC18	TCGA-PAAD	0.238159967930807	6132.679389313	1	0.47825957394265
ENSG00000163913	IFT122	TCGA-PAAD	0.238460947107659	6132.7132867133	1	0.47825957394265
ENSG00000170703	TTLL6	TCGA-PAAD	0.230782850540248	6132.7716535433	1	0.474472930488055
ENSG00000105722	ERF	TCGA-PAAD	0.215298624393544	6132.9097744361	1	0.473498323060099
ENSG00000186854	TRABD2A	TCGA-PAAD	0.236124634064458	6132.9842519685	1	0.476520869549177
ENSG00000068615	REEP1	TCGA-PAAD	0.214215038590986	6133.1037037037	1	0.473351792478028
ENSG00000204618	RNF39	TCGA-PAAD	0.242076472479793	6133.1397058824	1	0.479211250147885
ENSG00000168237	GLYCTK	TCGA-PAAD	0.244589461901588	6133.2601626016	1	0.479237324326101
ENSG00000101276	SLC52A3	TCGA-PAAD	0.229413749160687	6133.2923076923	1	0.474472930488055
ENSG00000119915	ELOVL3	TCGA-PAAD	0.216712129967132	6133.345323741	1	0.473498323060099
ENSG00000128039	SRD5A3	TCGA-PAAD	0.230840700487485	6133.3684210526	1	0.474472930488055
ENSG00000101624	CEP76	TCGA-PAAD	0.239588707916661	6133.381294964	1	0.478377835753987
ENSG00000105963	ADAP1	TCGA-PAAD	0.252035324179359	6133.4566929134	1	0.479380875084767
ENSG00000110484	SCGB2A2	TCGA-PAAD	0.230511669260453	6133.4598540146	1	0.474472930488055
ENSG00000112297	AIM1	TCGA-PAAD	0.23014370971276	6133.4661654135	1	0.474472930488055
ENSG00000150051	MKX	TCGA-PAAD	0.213228744526747	6133.6338028169	1	0.473129303107767
ENSG00000163273	NPPC	TCGA-PAAD	0.217619414974338	6133.6692307692	1	0.473498323060099
ENSG00000100196	KDELR3	TCGA-PAAD	0.230981793131362	6133.6766917293	1	0.474472930488055
ENSG00000112425	EPM2A	TCGA-PAAD	0.218464750320348	6133.8175182482	1	0.473498323060099
ENSG00000135298	BAI3	TCGA-PAAD	0.239352861785744	6134.031496063	1	0.478377835753987
ENSG00000186591	UBE2H	TCGA-PAAD	0.24412394046739	6134.046875	1	0.479237324326101
ENSG00000133805	AMPD3	TCGA-PAAD	0.219914052135973	6134.0507246377	1	0.473498323060099
ENSG00000254469	RP11-849H4.2	TCGA-PAAD	0.251062854087901	6134.0666666667	1	0.479380875084767
ENSG00000089356	FXYD3	TCGA-PAAD	0.218818645837961	6134.1063829787	1	0.473498323060099
ENSG00000008323	PLEKHG6	TCGA-PAAD	0.21811901439343	6134.1136363636	1	0.473498323060099
ENSG00000188580	NKAIN2	TCGA-PAAD	0.227795038314629	6134.1417910448	1	0.474034183587382
ENSG00000152193	RNF219	TCGA-PAAD	0.234065655568613	6134.1666666667	1	0.476141504120533
ENSG00000179046	TRIML2	TCGA-PAAD	0.24311103221371	6134.2	1	0.479211250147885
ENSG00000158246	FAM46B	TCGA-PAAD	0.256981107538214	6134.2540983607	1	0.479701839112572
ENSG00000137343	ATAT1	TCGA-PAAD	0.224960303274884	6134.2790697674	1	0.473786206223348
ENSG00000143127	ITGA10	TCGA-PAAD	0.240607424572556	6134.3008130081	1	0.478481191615358
ENSG00000227057	WDR46	TCGA-PAAD	0.226102037305759	6134.4888888889	1	0.473786206223348
ENSG00000142330	CAPN10	TCGA-PAAD	0.245310154381216	6134.4925373134	1	0.479237324326101
ENSG00000005448	WDR54	TCGA-PAAD	0.249606978227481	6134.5074626866	1	0.479380875084767
ENSG00000080644	CHRNA3	TCGA-PAAD	0.260195653168747	6134.5338983051	1	0.480175316385735
ENSG00000066735	KIF26A	TCGA-PAAD	0.235323617285654	6134.5511811024	1	0.476235347721795
ENSG00000198925	ATG9A	TCGA-PAAD	0.238499212657191	6134.5887096774	1	0.47825957394265
ENSG00000197016	ZNF470	TCGA-PAAD	0.23462176232764	6134.8244274809	1	0.476141504120533
ENSG00000169856	ONECUT1	TCGA-PAAD	0.216992717552491	6134.8646616541	1	0.473498323060099
ENSG00000104951	IL4I1	TCGA-PAAD	0.257067082866961	6134.868852459	1	0.479701839112572
ENSG00000182534	MXRA7	TCGA-PAAD	0.262375891654719	6134.9107142857	1	0.480175316385735
ENSG00000133661	SFTPD	TCGA-PAAD	0.24586443402412	6134.9208633094	1	0.479237324326101
ENSG00000105135	ILVBL	TCGA-PAAD	0.235298550284734	6134.9635036496	1	0.476235347721795
ENSG00000110321	EIF4G2	TCGA-PAAD	0.24964235850677	6135.1382113821	1	0.479380875084767
ENSG00000106723	SPIN1	TCGA-PAAD	0.227294423204178	6135.162962963	1	0.473963054960375
ENSG00000243927	MRPS6	TCGA-PAAD	0.243638894568456	6135.1791044776	1	0.479211250147885
ENSG00000116703	PDC	TCGA-PAAD	0.24060361203664	6135.2290076336	1	0.478481191615358
ENSG00000064666	CNN2	TCGA-PAAD	0.247828545062464	6135.5196850394	1	0.479273622021454
ENSG00000057608	GDI2	TCGA-PAAD	0.225760564584265	6135.5483870968	1	0.473786206223348
ENSG00000188089	PLA2G4E	TCGA-PAAD	0.231447048451569	6135.5597014925	1	0.474472930488055
ENSG00000144426	NBEAL1	TCGA-PAAD	0.235184859351704	6135.6296296296	1	0.476235347721795
ENSG00000131711	MAP1B	TCGA-PAAD	0.229273019833682	6135.8088235294	1	0.474472930488055
ENSG00000164294	GPX8	TCGA-PAAD	0.236070902368032	6135.8321167883	1	0.476520869549177
ENSG00000133863	TEX15	TCGA-PAAD	0.247442063031977	6135.8740740741	1	0.479237324326101
ENSG00000251493	FOXD1	TCGA-PAAD	0.226164743016774	6136.0620155039	1	0.473786206223348
ENSG00000143815	LBR	TCGA-PAAD	0.235120114121902	6136.1705426357	1	0.476235347721795
ENSG00000197965	MPZL1	TCGA-PAAD	0.233043042989379	6136.2900763359	1	0.47568023412724
ENSG00000135447	PPP1R1A	TCGA-PAAD	0.242522428854634	6136.4047619048	1	0.479211250147885
ENSG00000139722	VPS37B	TCGA-PAAD	0.249284046853739	6136.525862069	1	0.479380875084767
ENSG00000062524	LTK	TCGA-PAAD	0.239788199285712	6136.5785123967	1	0.478481191615358
ENSG00000169550	MUC15	TCGA-PAAD	0.22260922056592	6136.5851851852	1	0.473547318526402
ENSG00000100024	UPB1	TCGA-PAAD	0.225028794960673	6136.65	1	0.473786206223348
ENSG00000116685	KIAA2013	TCGA-PAAD	0.225992896945968	6136.6818181818	1	0.473786206223348
ENSG00000070614	NDST1	TCGA-PAAD	0.243315431517857	6136.7348484848	1	0.479211250147885
ENSG00000196365	LONP1	TCGA-PAAD	0.217055641453427	6136.8731343284	1	0.473498323060099
ENSG00000228300	C19orf24	TCGA-PAAD	0.221843833214855	6136.88	1	0.473498323060099
ENSG00000149577	SIDT2	TCGA-PAAD	0.234453323321087	6137.0076923077	1	0.476141504120533
ENSG00000100220	RTCB	TCGA-PAAD	0.240549750303465	6137.0403225806	1	0.478481191615358
ENSG00000198944	SOWAHA	TCGA-PAAD	0.220550223192242	6137.0729927007	1	0.473498323060099
ENSG00000221882	OR3A2	TCGA-PAAD	0.230959591721068	6137.0793650794	1	0.474472930488055
ENSG00000241553	ARPC4	TCGA-PAAD	0.231438833890931	6137.0859375	1	0.474472930488055
ENSG00000168634	WFDC13	TCGA-PAAD	0.236456085557688	6137.2279411765	1	0.476710662449636
ENSG00000092208	GEMIN2	TCGA-PAAD	0.229085040249265	6137.425	1	0.474472930488055
ENSG00000100902	PSMA6	TCGA-PAAD	0.228151250149305	6137.4748201439	1	0.474078138940094
ENSG00000196387	ZNF140	TCGA-PAAD	0.241011609312781	6137.6315789474	1	0.478547153186177
ENSG00000165704	HPRT1	TCGA-PAAD	0.230900715715485	6137.6769230769	1	0.474472930488055
ENSG00000143486	EIF2D	TCGA-PAAD	0.220946870118169	6137.7391304348	1	0.473498323060099
ENSG00000179023	KLHDC7A	TCGA-PAAD	0.227506572707242	6137.8962962963	1	0.474016288452546
ENSG00000160360	GPSM1	TCGA-PAAD	0.231857065954048	6137.9302325581	1	0.474753858227161
ENSG00000165349	SLC7A3	TCGA-PAAD	0.244052041371281	6137.9609375	1	0.479237324326101
ENSG00000187051	RPS19BP1	TCGA-PAAD	0.245220673475656	6137.984	1	0.479237324326101
ENSG00000198464	ZNF480	TCGA-PAAD	0.230900390141254	6138.048	1	0.474472930488055
ENSG00000166896	XRCC6BP1	TCGA-PAAD	0.240395469762598	6138.052238806	1	0.478481191615358
ENSG00000100739	BDKRB1	TCGA-PAAD	0.227303994983487	6138.2196969697	1	0.473963054960375
ENSG00000088882	CPXM1	TCGA-PAAD	0.227606433328551	6138.3615384615	1	0.474033019622731
ENSG00000203859	HSD3B2	TCGA-PAAD	0.224478021193644	6138.3629032258	1	0.473786206223348
ENSG00000119760	SUPT7L	TCGA-PAAD	0.226031225655913	6138.3712121212	1	0.473786206223348
ENSG00000140465	CYP1A1	TCGA-PAAD	0.242943912661189	6138.4186046512	1	0.479211250147885
ENSG00000138376	BARD1	TCGA-PAAD	0.243647796543412	6138.4230769231	1	0.479211250147885
ENSG00000135677	GNS	TCGA-PAAD	0.245748530335201	6138.5086206897	1	0.479237324326101
ENSG00000127074	RGS13	TCGA-PAAD	0.244915682548444	6138.5593220339	1	0.479237324326101
ENSG00000142856	ITGB3BP	TCGA-PAAD	0.231184403787882	6138.6376811594	1	0.474472930488055
ENSG00000176406	RIMS2	TCGA-PAAD	0.236943448219482	6138.7251908397	1	0.477273925040472
ENSG00000138785	INTS12	TCGA-PAAD	0.23875828782761	6138.7796610169	1	0.47825957394265
ENSG00000087589	CASS4	TCGA-PAAD	0.223597872310625	6138.8571428571	1	0.473786206223348
ENSG00000065183	WDR3	TCGA-PAAD	0.223967274697065	6138.8848920863	1	0.473786206223348
ENSG00000137672	TRPC6	TCGA-PAAD	0.250318153623293	6138.9307692308	1	0.479380875084767
ENSG00000116679	IVNS1ABP	TCGA-PAAD	0.232474433753403	6138.985915493	1	0.475245839923045
ENSG00000158747	NBL1	TCGA-PAAD	0.235179794397809	6138.9923076923	1	0.476235347721795
ENSG00000143119	CD53	TCGA-PAAD	0.230226636368122	6139.1185185185	1	0.474472930488055
ENSG00000167644	C19orf33	TCGA-PAAD	0.228970599795666	6139.1214285714	1	0.474472930488055
ENSG00000079337	RAPGEF3	TCGA-PAAD	0.24820240937935	6139.1391304348	1	0.479379415531244
ENSG00000156299	TIAM1	TCGA-PAAD	0.231156227837444	6139.1428571429	1	0.474472930488055
ENSG00000197020	ZNF100	TCGA-PAAD	0.199843810154754	6139.1470588235	1	0.471583244885139
ENSG00000163646	CLRN1	TCGA-PAAD	0.237312997317575	6139.2164179104	1	0.477778667616183
ENSG00000204475	NCR3	TCGA-PAAD	0.216407349347156	6139.2246376812	1	0.473498323060099
ENSG00000236699	ARHGEF38	TCGA-PAAD	0.23159858341309	6139.303030303	1	0.474592327606748
ENSG00000176396	EID2	TCGA-PAAD	0.231378517392804	6139.34375	1	0.474472930488055
ENSG00000144455	SUMF1	TCGA-PAAD	0.251079842077654	6139.3821138211	1	0.479380875084767
ENSG00000114098	ARMC8	TCGA-PAAD	0.238957360705195	6139.4031007752	1	0.47825957394265
ENSG00000113430	IRX4	TCGA-PAAD	0.232702204180961	6139.4666666667	1	0.475487560300956
ENSG00000170485	NPAS2	TCGA-PAAD	0.234072453745156	6139.4848484848	1	0.476141504120533
ENSG00000165389	SPTSSA	TCGA-PAAD	0.242813001661739	6139.536	1	0.479211250147885
ENSG00000134375	TIMM17A	TCGA-PAAD	0.222557895980968	6139.6666666667	1	0.473547318526402
ENSG00000175376	EIF1AD	TCGA-PAAD	0.221486584667209	6139.6691176471	1	0.473498323060099
ENSG00000105967	TFEC	TCGA-PAAD	0.229634646850237	6139.7222222222	1	0.474472930488055
ENSG00000100362	PVALB	TCGA-PAAD	0.215952286378603	6139.7391304348	1	0.473498323060099
ENSG00000184178	SCFD2	TCGA-PAAD	0.220424938552448	6139.7647058824	1	0.473498323060099
ENSG00000113525	IL5	TCGA-PAAD	0.216752998511954	6140	1	0.473498323060099
ENSG00000152315	KCNK13	TCGA-PAAD	0.210267357900408	6140	1	0.473129303107767
ENSG00000083812	ZNF324	TCGA-PAAD	0.244163411693313	6140.1923076923	1	0.479237324326101
ENSG00000154721	JAM2	TCGA-PAAD	0.212229895656897	6140.2	1	0.473129303107767
ENSG00000048471	SNX29	TCGA-PAAD	0.233668687082008	6140.5223880597	1	0.476141504120533
ENSG00000143842	SOX13	TCGA-PAAD	0.232238629027139	6140.5338345865	1	0.475057571902322
ENSG00000073754	CD5L	TCGA-PAAD	0.206437253367127	6140.5514705882	1	0.473129303107767
ENSG00000182177	ASB18	TCGA-PAAD	0.235614750203034	6140.5777777778	1	0.476235347721795
ENSG00000120242	IFNA8	TCGA-PAAD	0.235767524699764	6140.652173913	1	0.476235347721795
ENSG00000108561	C1QBP	TCGA-PAAD	0.230887123695595	6140.7697841727	1	0.474472930488055
ENSG00000011426	ANLN	TCGA-PAAD	0.223740129376522	6140.8636363636	1	0.473786206223348
ENSG00000119397	CNTRL	TCGA-PAAD	0.227797947880336	6140.8796992481	1	0.474034183587382
ENSG00000162194	C11orf48	TCGA-PAAD	0.23479967807562	6140.9579831933	1	0.476141504120533
ENSG00000132031	MATN3	TCGA-PAAD	0.233113626797921	6140.976744186	1	0.475763854768365
ENSG00000155495	MAGEC1	TCGA-PAAD	0.210155112632042	6141	1	0.473129303107767
ENSG00000104081	BMF	TCGA-PAAD	0.224319350516844	6141.1732283465	1	0.473786206223348
ENSG00000166813	KIF7	TCGA-PAAD	0.226290662853054	6141.1811594203	1	0.473786206223348
ENSG00000164124	TMEM144	TCGA-PAAD	0.237940764452635	6141.2014925373	1	0.47825957394265
ENSG00000137251	TINAG	TCGA-PAAD	0.228285681221525	6141.2442748092	1	0.474078138940094
ENSG00000137860	SLC28A2	TCGA-PAAD	0.224492009178772	6141.248	1	0.473786206223348
ENSG00000117450	PRDX1	TCGA-PAAD	0.20884534191699	6141.3529411765	1	0.473129303107767
ENSG00000170955	PRKCDBP	TCGA-PAAD	0.20894903153389	6141.5746268657	1	0.473129303107767
ENSG00000240891	PLCXD2	TCGA-PAAD	0.200697561092146	6141.609375	1	0.471583244885139
ENSG00000029639	TFB1M	TCGA-PAAD	0.23156281037013	6141.6769230769	1	0.474588541182159
ENSG00000132000	PODNL1	TCGA-PAAD	0.218225250789487	6141.6976744186	1	0.473498323060099
ENSG00000125551	PLGLB2	TCGA-PAAD	0.211656832255107	6141.700729927	1	0.473129303107767
ENSG00000132510	KDM6B	TCGA-PAAD	0.230619975305847	6141.7076923077	1	0.474472930488055
ENSG00000167770	OTUB1	TCGA-PAAD	0.215374825938288	6141.7424242424	1	0.473498323060099
ENSG00000142494	SLC47A1	TCGA-PAAD	0.229556134494131	6141.768115942	1	0.474472930488055
ENSG00000177508	IRX3	TCGA-PAAD	0.248685052955017	6141.8257575758	1	0.479379415531244
ENSG00000159199	ATP5G1	TCGA-PAAD	0.247065009160609	6141.859375	1	0.479237324326101
ENSG00000196576	PLXNB2	TCGA-PAAD	0.221069912722042	6141.8686131387	1	0.473498323060099
ENSG00000237412	PRSS56	TCGA-PAAD	0.223944758680281	6141.9473684211	1	0.473786206223348
ENSG00000168264	IRF2BP2	TCGA-PAAD	0.235165677758227	6141.9606299213	1	0.476235347721795
ENSG00000115963	RND3	TCGA-PAAD	0.222402794982653	6142.0073529412	1	0.473511438555352
ENSG00000131721	RHOXF2	TCGA-PAAD	0.225429415112906	6142.0152671756	1	0.473786206223348
ENSG00000185278	ZBTB37	TCGA-PAAD	0.20200640882853	6142.0287769784	1	0.471641016129985
ENSG00000254685	FPGT	TCGA-PAAD	0.242297653707266	6142.1439393939	1	0.479211250147885
ENSG00000123609	NMI	TCGA-PAAD	0.217833863382614	6142.2028985507	1	0.473498323060099
ENSG00000048707	VPS13D	TCGA-PAAD	0.230222200342185	6142.2647058824	1	0.474472930488055
ENSG00000116584	ARHGEF2	TCGA-PAAD	0.221079225746822	6142.3076923077	1	0.473498323060099
ENSG00000153266	FEZF2	TCGA-PAAD	0.21531172339661	6142.4384615385	1	0.473498323060099
ENSG00000215475	SIAH3	TCGA-PAAD	0.218429306971811	6142.5214285714	1	0.473498323060099
ENSG00000163157	TMOD4	TCGA-PAAD	0.227231734609926	6142.5692307692	1	0.473963054960375
ENSG00000141076	CIRH1A	TCGA-PAAD	0.217885345819979	6142.5735294118	1	0.473498323060099
ENSG00000101350	KIF3B	TCGA-PAAD	0.240453968937992	6142.6666666667	1	0.478481191615358
ENSG00000173451	THAP2	TCGA-PAAD	0.221974994926058	6142.776119403	1	0.473498323060099
ENSG00000102904	TSNAXIP1	TCGA-PAAD	0.220211146573754	6142.8985507246	1	0.473498323060099
ENSG00000204228	HSD17B8	TCGA-PAAD	0.240053264510287	6142.947761194	1	0.478481191615358
ENSG00000131507	NDFIP1	TCGA-PAAD	0.248214162922987	6142.958677686	1	0.479379415531244
ENSG00000179604	CDC42EP4	TCGA-PAAD	0.22549778923148	6142.9776119403	1	0.473786206223348
ENSG00000105171	POP4	TCGA-PAAD	0.2131858101633	6143.0606060606	1	0.473129303107767
ENSG00000102076	OPN1LW	TCGA-PAAD	0.218626298557577	6143.1627906977	1	0.473498323060099
ENSG00000188641	DPYD	TCGA-PAAD	0.224906470329525	6143.2537313433	1	0.473786206223348
ENSG00000119715	ESRRB	TCGA-PAAD	0.219591821195352	6143.2900763359	1	0.473498323060099
ENSG00000179331	RAB39A	TCGA-PAAD	0.222382648001915	6143.3565891473	1	0.473511438555352
ENSG00000198046	ZNF667	TCGA-PAAD	0.215964124740592	6143.4420289855	1	0.473498323060099
ENSG00000066027	PPP2R5A	TCGA-PAAD	0.239375346633372	6143.4855072464	1	0.478377835753987
ENSG00000118246	FASTKD2	TCGA-PAAD	0.23038081544512	6143.496124031	1	0.474472930488055
ENSG00000183421	RIPK4	TCGA-PAAD	0.226439426309796	6143.515625	1	0.473786206223348
ENSG00000163060	TEKT4	TCGA-PAAD	0.225340567881227	6143.5384615385	1	0.473786206223348
ENSG00000184939	ZFP90	TCGA-PAAD	0.235559117121312	6143.6693548387	1	0.476235347721795
ENSG00000197045	GMFB	TCGA-PAAD	0.220985748362224	6143.7154471545	1	0.473498323060099
ENSG00000127364	TAS2R4	TCGA-PAAD	0.216471614110188	6143.8527131783	1	0.473498323060099
ENSG00000159579	RSPRY1	TCGA-PAAD	0.218979325810554	6144.2153846154	1	0.473498323060099
ENSG00000165841	CYP2C19	TCGA-PAAD	0.218900919601259	6144.3333333333	1	0.473498323060099
ENSG00000120149	MSX2	TCGA-PAAD	0.229693769539126	6144.3739837398	1	0.474472930488055
ENSG00000148225	WDR31	TCGA-PAAD	0.20751414384573	6144.3956834532	1	0.473129303107767
ENSG00000109472	CPE	TCGA-PAAD	0.21248279080702	6144.4850746269	1	0.473129303107767
ENSG00000106648	GALNTL5	TCGA-PAAD	0.232634583174786	6144.5658914729	1	0.475450629022871
ENSG00000152763	WDR78	TCGA-PAAD	0.225379821851121	6144.6016260163	1	0.473786206223348
ENSG00000130733	YIPF2	TCGA-PAAD	0.208756502058822	6144.6384615385	1	0.473129303107767
ENSG00000114544	SLC41A3	TCGA-PAAD	0.222283276153811	6144.6564885496	1	0.473498323060099
ENSG00000095066	HOOK2	TCGA-PAAD	0.230485634385765	6144.8449612403	1	0.474472930488055
ENSG00000141428	C18orf21	TCGA-PAAD	0.215889691973248	6144.9253731343	1	0.473498323060099
ENSG00000163584	RPL22L1	TCGA-PAAD	0.225732449599462	6144.962962963	1	0.473786206223348
ENSG00000169189	NSMCE1	TCGA-PAAD	0.226192508945123	6145.0510948905	1	0.473786206223348
ENSG00000180424	DEFB123	TCGA-PAAD	0.227083709070847	6145.096	1	0.473963054960375
ENSG00000144848	ATG3	TCGA-PAAD	0.209704602619743	6145.1404958678	1	0.473129303107767
ENSG00000112685	EXOC2	TCGA-PAAD	0.241053607761829	6145.3966942149	1	0.478547153186177
ENSG00000148843	PDCD11	TCGA-PAAD	0.223816840974742	6145.4603174603	1	0.473786206223348
ENSG00000130717	UCK1	TCGA-PAAD	0.220292178275423	6145.4888888889	1	0.473498323060099
ENSG00000142684	ZNF593	TCGA-PAAD	0.218291502400764	6145.5037593985	1	0.473498323060099
ENSG00000178809	TRIM73	TCGA-PAAD	0.221726833106373	6145.5223880597	1	0.473498323060099
ENSG00000172016	REG3A	TCGA-PAAD	0.208847777354919	6145.5259259259	1	0.473129303107767
ENSG00000135437	RDH5	TCGA-PAAD	0.242652167947864	6145.5289256198	1	0.479211250147885
ENSG00000139574	NPFF	TCGA-PAAD	0.2294270296086	6145.5503875969	1	0.474472930488055
ENSG00000184863	RBM33	TCGA-PAAD	0.222897335070138	6145.6422764228	1	0.473698514927652
ENSG00000221890	NPTXR	TCGA-PAAD	0.237415775036759	6145.7022900763	1	0.477925690500061
ENSG00000180628	PCGF5	TCGA-PAAD	0.213911610773087	6145.7251908397	1	0.473317418141027
ENSG00000168785	TSPAN5	TCGA-PAAD	0.222229762508239	6145.753968254	1	0.473498323060099
ENSG00000248592	TMEM110-MUSTN1	TCGA-PAAD	0.218189407852957	6145.7720588235	1	0.473498323060099
ENSG00000131966	ACTR10	TCGA-PAAD	0.218204309683	6145.8487394958	1	0.473498323060099
ENSG00000130528	HRC	TCGA-PAAD	0.217883449231442	6145.8529411765	1	0.473498323060099
ENSG00000172232	AZU1	TCGA-PAAD	0.231748780879199	6145.9206349206	1	0.474666889716111
ENSG00000168894	RNF181	TCGA-PAAD	0.248854377611382	6145.9344262295	1	0.479380875084767
ENSG00000159208	C1orf51	TCGA-PAAD	0.22497880766784	6146.0303030303	1	0.473786206223348
ENSG00000174016	FAM46D	TCGA-PAAD	0.200583666882734	6146.1526717557	1	0.471583244885139
ENSG00000198010	DLGAP2	TCGA-PAAD	0.225718558160295	6146.3059701493	1	0.473786206223348
ENSG00000078804	TP53INP2	TCGA-PAAD	0.20103497399295	6146.3185185185	1	0.471583244885139
ENSG00000086598	TMED2	TCGA-PAAD	0.217566469118287	6146.4545454545	1	0.473498323060099
ENSG00000182858	ALG12	TCGA-PAAD	0.232911915222873	6146.5	1	0.475593873921474
ENSG00000072310	SREBF1	TCGA-PAAD	0.242544972316139	6146.6307692308	1	0.479211250147885
ENSG00000125755	SYMPK	TCGA-PAAD	0.21786304402817	6146.6642335766	1	0.473498323060099
ENSG00000269058	CALR3	TCGA-PAAD	0.216484267661813	6146.7424242424	1	0.473498323060099
ENSG00000204851	PNMAL2	TCGA-PAAD	0.21866698184267	6146.9109589041	1	0.473498323060099
ENSG00000142319	SLC6A3	TCGA-PAAD	0.226376207396815	6146.954887218	1	0.473786206223348
ENSG00000134242	PTPN22	TCGA-PAAD	0.226394355691285	6146.9850746269	1	0.473786206223348
ENSG00000244588	RAD21L1	TCGA-PAAD	0.220073525783535	6147.2335766423	1	0.473498323060099
ENSG00000121577	POPDC2	TCGA-PAAD	0.218503757723851	6147.2380952381	1	0.473498323060099
ENSG00000168899	VAMP5	TCGA-PAAD	0.223871247428441	6147.3492063492	1	0.473786206223348
ENSG00000124813	RUNX2	TCGA-PAAD	0.218581809028729	6147.3533834586	1	0.473498323060099
ENSG00000171222	SCAND1	TCGA-PAAD	0.241508165690225	6147.3644067797	1	0.478853187291451
ENSG00000184860	SDR42E1	TCGA-PAAD	0.21529596316695	6147.375	1	0.473498323060099
ENSG00000079950	STX7	TCGA-PAAD	0.196129999679826	6147.3941605839	1	0.469245252937858
ENSG00000104447	TRPS1	TCGA-PAAD	0.224198324362586	6147.4496124031	1	0.473786206223348
ENSG00000122420	PTGFR	TCGA-PAAD	0.2142690970286	6147.488	1	0.473351792478028
ENSG00000163737	PF4	TCGA-PAAD	0.217623788526022	6147.4928571429	1	0.473498323060099
ENSG00000116580	GON4L	TCGA-PAAD	0.226188832140701	6147.5182481752	1	0.473786206223348
ENSG00000173281	PPP1R3B	TCGA-PAAD	0.223153734575592	6147.5714285714	1	0.473786206223348
ENSG00000010818	HIVEP2	TCGA-PAAD	0.233386455777889	6147.5905511811	1	0.476037886744131
ENSG00000137804	NUSAP1	TCGA-PAAD	0.230149388222381	6147.64	1	0.474472930488055
ENSG00000139160	METTL20	TCGA-PAAD	0.224085765421529	6147.752	1	0.473786206223348
ENSG00000178229	ZNF543	TCGA-PAAD	0.227590523903838	6147.8195488722	1	0.474033019622731
ENSG00000164889	SLC4A2	TCGA-PAAD	0.216105736593458	6147.9111111111	1	0.473498323060099
ENSG00000107404	DVL1	TCGA-PAAD	0.216314545579784	6147.9160305344	1	0.473498323060099
ENSG00000196954	CASP4	TCGA-PAAD	0.210344081046924	6147.9718309859	1	0.473129303107767
ENSG00000215644	GCGR	TCGA-PAAD	0.22161535610109	6147.976744186	1	0.473498323060099
ENSG00000175711	B3GNTL1	TCGA-PAAD	0.216401363323456	6148.0307692308	1	0.473498323060099
ENSG00000090013	BLVRB	TCGA-PAAD	0.22400396403073	6148.0458015267	1	0.473786206223348
ENSG00000183114	FAM43B	TCGA-PAAD	0.223374300419456	6148.0826446281	1	0.473786206223348
ENSG00000215440	NPEPL1	TCGA-PAAD	0.224979382113312	6148.1791044776	1	0.473786206223348
ENSG00000221978	CCNL2	TCGA-PAAD	0.208427228006685	6148.2837837838	1	0.473129303107767
ENSG00000120697	ALG5	TCGA-PAAD	0.219493557787466	6148.3671875	1	0.473498323060099
ENSG00000143184	XCL1	TCGA-PAAD	0.218408739316881	6148.3875968992	1	0.473498323060099
ENSG00000162972	C2orf47	TCGA-PAAD	0.229969658279933	6148.479338843	1	0.474472930488055
ENSG00000118523	CTGF	TCGA-PAAD	0.247480974986887	6148.5	1	0.479237324326101
ENSG00000196218	RYR1	TCGA-PAAD	0.227270568258084	6148.5441176471	1	0.473963054960375
ENSG00000167565	SERTAD3	TCGA-PAAD	0.216341120377593	6148.576	1	0.473498323060099
ENSG00000111731	C2CD5	TCGA-PAAD	0.216506770353994	6148.6287878788	1	0.473498323060099
ENSG00000115761	NOL10	TCGA-PAAD	0.230456417008304	6148.6504065041	1	0.474472930488055
ENSG00000258818	RNASE4	TCGA-PAAD	0.234757641948881	6148.6890756303	1	0.476141504120533
ENSG00000007001	UPP2	TCGA-PAAD	0.209411129334761	6148.765625	1	0.473129303107767
ENSG00000134962	KLB	TCGA-PAAD	0.220473817178901	6148.946969697	1	0.473498323060099
ENSG00000138639	ARHGAP24	TCGA-PAAD	0.228438299706738	6149	1	0.47409310530076
ENSG00000124225	PMEPA1	TCGA-PAAD	0.214852962325083	6149.0147058824	1	0.473498323060099
ENSG00000167083	GNGT2	TCGA-PAAD	0.227142256606103	6149.0220588235	1	0.473963054960375
ENSG00000104823	ECH1	TCGA-PAAD	0.217563159932251	6149.0441176471	1	0.473498323060099
ENSG00000180530	NRIP1	TCGA-PAAD	0.20183909748917	6149.0814814815	1	0.471630212787471
ENSG00000185681	MORN5	TCGA-PAAD	0.217783837555479	6149.1268656716	1	0.473498323060099
ENSG00000102359	SRPX2	TCGA-PAAD	0.217270025750529	6149.2366412214	1	0.473498323060099
ENSG00000131018	SYNE1	TCGA-PAAD	0.219166758253332	6149.2727272727	1	0.473498323060099
ENSG00000164122	ASB5	TCGA-PAAD	0.216064380682834	6149.2932330827	1	0.473498323060099
ENSG00000197641	SERPINB13	TCGA-PAAD	0.241209928993307	6149.2992125984	1	0.478547153186177
ENSG00000198018	ENTPD7	TCGA-PAAD	0.220281097632761	6149.4191176471	1	0.473498323060099
ENSG00000078081	LAMP3	TCGA-PAAD	0.243518824843821	6149.4322033898	1	0.479211250147885
ENSG00000105928	DFNA5	TCGA-PAAD	0.221386983804335	6149.4503816794	1	0.473498323060099
ENSG00000185436	IFNLR1	TCGA-PAAD	0.210941427549686	6149.4758064516	1	0.473129303107767
ENSG00000158022	TRIM63	TCGA-PAAD	0.227810252570629	6149.4772727273	1	0.474034183587382
ENSG00000187522	HSPA14	TCGA-PAAD	0.185188259655322	6149.4820143885	1	0.4669548718204
ENSG00000197008	ZNF138	TCGA-PAAD	0.221886193790451	6149.511627907	1	0.473498323060099
ENSG00000204669	C9orf57	TCGA-PAAD	0.210725798269221	6149.5704225352	1	0.473129303107767
ENSG00000167654	ATCAY	TCGA-PAAD	0.228458337159685	6149.7443609023	1	0.47409310530076
ENSG00000077684	JADE1	TCGA-PAAD	0.234526324537993	6149.8015267176	1	0.476141504120533
ENSG00000181733	OR2Z1	TCGA-PAAD	0.228511155207291	6149.964028777	1	0.474141461799267
ENSG00000100209	HSCB	TCGA-PAAD	0.205700780937217	6149.9855072464	1	0.473129303107767
ENSG00000109163	GNRHR	TCGA-PAAD	0.213865307752362	6149.9856115108	1	0.473317418141027
ENSG00000173542	MOB1B	TCGA-PAAD	0.216690820751504	6150.0866141732	1	0.473498323060099
ENSG00000056558	TRAF1	TCGA-PAAD	0.211794544399728	6150.1774193548	1	0.473129303107767
ENSG00000150625	GPM6A	TCGA-PAAD	0.209911042051549	6150.1780821918	1	0.473129303107767
ENSG00000109466	KLHL2	TCGA-PAAD	0.234488861913142	6150.2109375	1	0.476141504120533
ENSG00000258311	RP11-644F5.10	TCGA-PAAD	0.209574629743564	6150.3333333333	1	0.473129303107767
ENSG00000166133	RPUSD2	TCGA-PAAD	0.227960056957235	6150.3770491803	1	0.474059800746791
ENSG00000154330	PGM5	TCGA-PAAD	0.213346502624182	6150.5104895105	1	0.473129303107767
ENSG00000150990	DHX37	TCGA-PAAD	0.217013673886781	6150.528	1	0.473498323060099
ENSG00000167759	KLK13	TCGA-PAAD	0.240184153847978	6150.5798319328	1	0.478481191615358
ENSG00000178999	AURKB	TCGA-PAAD	0.21573432056244	6150.6259541985	1	0.473498323060099
ENSG00000167792	NDUFV1	TCGA-PAAD	0.215148949937849	6150.6315789474	1	0.473498323060099
ENSG00000151640	DPYSL4	TCGA-PAAD	0.212122613820029	6150.6691176471	1	0.473129303107767
ENSG00000088247	KHSRP	TCGA-PAAD	0.225240705467983	6150.696	1	0.473786206223348
ENSG00000198538	ZNF28	TCGA-PAAD	0.203670052532296	6150.7803030303	1	0.471842475321431
ENSG00000160049	DFFA	TCGA-PAAD	0.198659116173265	6150.8805970149	1	0.471104228256176
ENSG00000176435	CLEC14A	TCGA-PAAD	0.230442721035013	6151.0236220472	1	0.474472930488055
ENSG00000259030	FPGT-TNNI3K	TCGA-PAAD	0.210921049020798	6151.102189781	1	0.473129303107767
ENSG00000120498	TEX11	TCGA-PAAD	0.234603237707033	6151.173553719	1	0.476141504120533
ENSG00000133477	FAM83F	TCGA-PAAD	0.23191796481069	6151.1811023622	1	0.474771273954241
ENSG00000074356	C17orf85	TCGA-PAAD	0.197110333692426	6151.2121212121	1	0.469998575097985
ENSG00000140943	MBTPS1	TCGA-PAAD	0.21842885639558	6151.2556390977	1	0.473498323060099
ENSG00000164244	PRRC1	TCGA-PAAD	0.212800001469838	6151.2846715328	1	0.473129303107767
ENSG00000110075	PPP6R3	TCGA-PAAD	0.212963107701872	6151.3076923077	1	0.473129303107767
ENSG00000141013	GAS8	TCGA-PAAD	0.225976075087136	6151.3870967742	1	0.473786206223348
ENSG00000140030	GPR65	TCGA-PAAD	0.199157229389092	6151.4074074074	1	0.471381429552627
ENSG00000125971	DYNLRB1	TCGA-PAAD	0.217675560268776	6151.4148148148	1	0.473498323060099
ENSG00000188677	PARVB	TCGA-PAAD	0.196003763857303	6151.4666666667	1	0.469245252937858
ENSG00000004779	NDUFAB1	TCGA-PAAD	0.193863642709687	6151.496350365	1	0.469141660721746
ENSG00000153291	SLC25A27	TCGA-PAAD	0.225329921679828	6151.5	1	0.473786206223348
ENSG00000166796	LDHC	TCGA-PAAD	0.221768480164722	6151.5827338129	1	0.473498323060099
ENSG00000101463	SYNDIG1	TCGA-PAAD	0.219441229658063	6151.6377952756	1	0.473498323060099
ENSG00000187959	CPSF4L	TCGA-PAAD	0.233972595197659	6151.6818181818	1	0.476141504120533
ENSG00000172728	FUT10	TCGA-PAAD	0.215823183775692	6151.744	1	0.473498323060099
ENSG00000073584	SMARCE1	TCGA-PAAD	0.237790969682977	6151.8188976378	1	0.47825957394265
ENSG00000090554	FLT3LG	TCGA-PAAD	0.214540185366705	6151.953125	1	0.473498323060099
ENSG00000143294	PRCC	TCGA-PAAD	0.214576393175423	6152.05	1	0.473498323060099
ENSG00000196655	TRAPPC4	TCGA-PAAD	0.226872261385137	6152.0593220339	1	0.473963054960375
ENSG00000073803	MAP3K13	TCGA-PAAD	0.214255763518619	6152.1085271318	1	0.473351792478028
ENSG00000131969	ABHD12B	TCGA-PAAD	0.196527358139688	6152.1560283688	1	0.469374077284587
ENSG00000059122	FLYWCH1	TCGA-PAAD	0.234239426838216	6152.1875	1	0.476141504120533
ENSG00000152642	GPD1L	TCGA-PAAD	0.218198205395629	6152.2954545455	1	0.473498323060099
ENSG00000170310	STX8	TCGA-PAAD	0.241543038883381	6152.4384615385	1	0.478853187291451
ENSG00000018408	WWTR1	TCGA-PAAD	0.221701915243156	6152.4885496183	1	0.473498323060099
ENSG00000112276	BVES	TCGA-PAAD	0.214941661007089	6152.5639097744	1	0.473498323060099
ENSG00000163634	THOC7	TCGA-PAAD	0.191996866985722	6152.6142857143	1	0.468444360762247
ENSG00000100897	DCAF11	TCGA-PAAD	0.229342001378893	6152.7165354331	1	0.474472930488055
ENSG00000121858	TNFSF10	TCGA-PAAD	0.215559158036535	6152.8294573643	1	0.473498323060099
ENSG00000142192	APP	TCGA-PAAD	0.206068531348543	6153.0935251799	1	0.473129303107767
ENSG00000171481	OR1L3	TCGA-PAAD	0.222233376578915	6153.2403100775	1	0.473498323060099
ENSG00000075884	ARHGAP15	TCGA-PAAD	0.203717528353134	6153.299270073	1	0.47184467415695
ENSG00000165555	NOXRED1	TCGA-PAAD	0.195492635023491	6153.3863636364	1	0.469245252937858
ENSG00000198258	UBL5	TCGA-PAAD	0.21508904482964	6153.3953488372	1	0.473498323060099
ENSG00000198947	DMD	TCGA-PAAD	0.206675978423864	6153.4253731343	1	0.473129303107767
ENSG00000182752	PAPPA	TCGA-PAAD	0.21193771971617	6153.4817518248	1	0.473129303107767
ENSG00000204519	ZNF551	TCGA-PAAD	0.20989705784366	6153.5035971223	1	0.473129303107767
ENSG00000168802	CHTF8	TCGA-PAAD	0.230366821565173	6153.6033057851	1	0.474472930488055
ENSG00000004455	AK2	TCGA-PAAD	0.227205318336924	6153.7984496124	1	0.473963054960375
ENSG00000186787	SPIN2B	TCGA-PAAD	0.223612309205265	6153.8769230769	1	0.473786206223348
ENSG00000136935	GOLGA1	TCGA-PAAD	0.215983572414099	6154.1031746032	1	0.473498323060099
ENSG00000141431	ASXL3	TCGA-PAAD	0.195408047449433	6154.2093023256	1	0.469245252937858
ENSG00000197724	PHF2	TCGA-PAAD	0.222084964434693	6154.2480620155	1	0.473498323060099
ENSG00000135365	PHF21A	TCGA-PAAD	0.204793076728087	6154.2773722628	1	0.472943643553765
ENSG00000147570	DNAJC5B	TCGA-PAAD	0.226160322307373	6154.2824427481	1	0.473786206223348
ENSG00000102057	KCND1	TCGA-PAAD	0.206429579609501	6154.3106060606	1	0.473129303107767
ENSG00000143324	XPR1	TCGA-PAAD	0.225653275956498	6154.3306451613	1	0.473786206223348
ENSG00000206549	PRSS50	TCGA-PAAD	0.219446544209556	6154.3846153846	1	0.473498323060099
ENSG00000113391	FAM172A	TCGA-PAAD	0.212686564728359	6154.4	1	0.473129303107767
ENSG00000172840	PDP2	TCGA-PAAD	0.21655870479653	6154.4173228346	1	0.473498323060099
ENSG00000158488	CD1E	TCGA-PAAD	0.211469333989863	6154.4305555556	1	0.473129303107767
ENSG00000122133	PAEP	TCGA-PAAD	0.216909441877527	6154.4393939394	1	0.473498323060099
ENSG00000188037	CLCN1	TCGA-PAAD	0.213267810935922	6154.534351145	1	0.473129303107767
ENSG00000172071	EIF2AK3	TCGA-PAAD	0.207074490887299	6154.5785714286	1	0.473129303107767
ENSG00000148688	RPP30	TCGA-PAAD	0.200529558895915	6154.5864661654	1	0.471583244885139
ENSG00000158710	TAGLN2	TCGA-PAAD	0.202142654870428	6154.5970149254	1	0.471718940390541
ENSG00000135968	GCC2	TCGA-PAAD	0.210639502452547	6154.6131386861	1	0.473129303107767
ENSG00000158717	RNF166	TCGA-PAAD	0.189992453866087	6154.671641791	1	0.468273961598246
ENSG00000162664	ZNF326	TCGA-PAAD	0.196254560337369	6154.7664233577	1	0.469245252937858
ENSG00000172197	MBOAT1	TCGA-PAAD	0.192096032535972	6154.7898550725	1	0.468478245116665
ENSG00000141200	KIF2B	TCGA-PAAD	0.203281487809474	6154.8062015504	1	0.471760487302522
ENSG00000147443	DOK2	TCGA-PAAD	0.230106498635474	6154.808	1	0.474472930488055
ENSG00000186081	KRT5	TCGA-PAAD	0.226564430760967	6154.8153846154	1	0.473835570335135
ENSG00000253148	RGS21	TCGA-PAAD	0.196736337254051	6154.8461538462	1	0.469571790735328
ENSG00000178381	ZFAND2A	TCGA-PAAD	0.232972748582852	6154.8538461538	1	0.475597183026425
ENSG00000184956	MUC6	TCGA-PAAD	0.214018533231529	6154.9407407407	1	0.473351792478028
ENSG00000125170	DOK4	TCGA-PAAD	0.208216133166851	6154.9527559055	1	0.473129303107767
ENSG00000007923	DNAJC11	TCGA-PAAD	0.199304200044911	6155	1	0.471381429552627
ENSG00000148604	RGR	TCGA-PAAD	0.205077001114944	6155.064	1	0.472960489527401
ENSG00000175018	TEX36	TCGA-PAAD	0.211018623644568	6155.0699300699	1	0.473129303107767
ENSG00000239474	KLHL41	TCGA-PAAD	0.220789908079091	6155.1705426357	1	0.473498323060099
ENSG00000122406	RPL5	TCGA-PAAD	0.192791223870323	6155.1832061069	1	0.468556476119332
ENSG00000118162	KPTN	TCGA-PAAD	0.210403185014635	6155.2279411765	1	0.473129303107767
ENSG00000137944	CCBL2	TCGA-PAAD	0.210973345778997	6155.234375	1	0.473129303107767
ENSG00000112494	UNC93A	TCGA-PAAD	0.226010437284566	6155.2713178295	1	0.473786206223348
ENSG00000140199	SLC12A6	TCGA-PAAD	0.207364188985524	6155.2867132867	1	0.473129303107767
ENSG00000204961	PCDHA9	TCGA-PAAD	0.231550548255679	6155.3170731707	1	0.474588541182159
ENSG00000103502	CDIPT	TCGA-PAAD	0.220451918641764	6155.4186046512	1	0.473498323060099
ENSG00000169604	ANTXR1	TCGA-PAAD	0.192297727077947	6155.5107913669	1	0.468556476119332
ENSG00000141524	TMC6	TCGA-PAAD	0.218754292635606	6155.6074074074	1	0.473498323060099
ENSG00000100075	SLC25A1	TCGA-PAAD	0.217621129449541	6155.6985294118	1	0.473498323060099
ENSG00000205642	VCX3B	TCGA-PAAD	0.195285583965631	6155.7022900763	1	0.469245252937858
ENSG00000102901	CENPT	TCGA-PAAD	0.213364589967964	6155.75	1	0.473129303107767
ENSG00000162851	TFB2M	TCGA-PAAD	0.220102389728563	6155.7615384615	1	0.473498323060099
ENSG00000221970	OR2A1	TCGA-PAAD	0.220096596247248	6155.9022556391	1	0.473498323060099
ENSG00000133800	LYVE1	TCGA-PAAD	0.218371366245983	6155.968503937	1	0.473498323060099
ENSG00000164830	OXR1	TCGA-PAAD	0.22148340401789	6156.109375	1	0.473498323060099
ENSG00000146282	RARS2	TCGA-PAAD	0.196556238663684	6156.1742424242	1	0.469374077284587
ENSG00000197256	KANK2	TCGA-PAAD	0.211862152345638	6156.2517985612	1	0.473129303107767
ENSG00000172349	IL16	TCGA-PAAD	0.20179495109836	6156.276119403	1	0.471630212787471
ENSG00000101197	BIRC7	TCGA-PAAD	0.20354573363799	6156.2777777778	1	0.471760487302522
ENSG00000164266	SPINK1	TCGA-PAAD	0.216699736800932	6156.4087591241	1	0.473498323060099
ENSG00000113494	PRLR	TCGA-PAAD	0.217824566883564	6156.465648855	1	0.473498323060099
ENSG00000184388	PABPC1L2B	TCGA-PAAD	0.219775848304952	6156.5075757576	1	0.473498323060099
ENSG00000137880	GCHFR	TCGA-PAAD	0.184952979031646	6156.5367647059	1	0.4669548718204
ENSG00000137996	RTCA	TCGA-PAAD	0.212975600864421	6156.6141732283	1	0.473129303107767
ENSG00000174938	SEZ6L2	TCGA-PAAD	0.198757608115149	6156.6666666667	1	0.471167714106761
ENSG00000167014	C15orf43	TCGA-PAAD	0.200681742694444	6156.6861313869	1	0.471583244885139
ENSG00000120436	GPR31	TCGA-PAAD	0.206890587064582	6156.7571428571	1	0.473129303107767
ENSG00000060709	RIMBP2	TCGA-PAAD	0.189921861580977	6156.8142857143	1	0.468273961598246
ENSG00000198836	OPA1	TCGA-PAAD	0.208287271795716	6156.8321167883	1	0.473129303107767
ENSG00000186376	ZNF75D	TCGA-PAAD	0.209903175257537	6156.9473684211	1	0.473129303107767
ENSG00000131127	ZNF141	TCGA-PAAD	0.223673038203589	6156.968	1	0.473786206223348
ENSG00000213218	CSH2	TCGA-PAAD	0.198159227330081	6156.984375	1	0.47040374079596
ENSG00000089009	RPL6	TCGA-PAAD	0.224732374355014	6157.0454545455	1	0.473786206223348
ENSG00000106617	PRKAG2	TCGA-PAAD	0.21586655802218	6157.1417910448	1	0.473498323060099
ENSG00000079462	PAFAH1B3	TCGA-PAAD	0.197876893506888	6157.2481751825	1	0.47040374079596
ENSG00000256453	DND1	TCGA-PAAD	0.19805834893687	6157.2556390977	1	0.47040374079596
ENSG00000105401	CDC37	TCGA-PAAD	0.224436715975724	6157.272	1	0.473786206223348
ENSG00000151376	ME3	TCGA-PAAD	0.193107012306682	6157.3787878788	1	0.468661587202681
ENSG00000198105	ZNF248	TCGA-PAAD	0.20853440976252	6157.3985507246	1	0.473129303107767
ENSG00000177174	OR14C36	TCGA-PAAD	0.200003651516626	6157.4388489209	1	0.471583244885139
ENSG00000107077	KDM4C	TCGA-PAAD	0.190608164196867	6157.4788732394	1	0.468443270620169
ENSG00000078668	VDAC3	TCGA-PAAD	0.208118817828332	6157.5669291339	1	0.473129303107767
ENSG00000186130	ZBTB6	TCGA-PAAD	0.204011933851324	6157.5952380952	1	0.472021850120649
ENSG00000133193	FAM104A	TCGA-PAAD	0.189987217959564	6157.7050359712	1	0.468273961598246
ENSG00000084072	PPIE	TCGA-PAAD	0.211370122964299	6157.762962963	1	0.473129303107767
ENSG00000122592	HOXA7	TCGA-PAAD	0.184788954268291	6157.8776978417	1	0.4669548718204
ENSG00000106628	POLD2	TCGA-PAAD	0.228767344190707	6158.08	1	0.474427913384911
ENSG00000075886	TUBA3D	TCGA-PAAD	0.219357536258181	6158.1085271318	1	0.473498323060099
ENSG00000168556	ING2	TCGA-PAAD	0.202419711602468	6158.1804511278	1	0.471735129433055
ENSG00000269858	EGLN2	TCGA-PAAD	0.206010594437203	6158.223880597	1	0.473129303107767
ENSG00000142530	FAM71E1	TCGA-PAAD	0.210231510304736	6158.2480620155	1	0.473129303107767
ENSG00000152779	SLC16A12	TCGA-PAAD	0.206381554820406	6158.2651515152	1	0.473129303107767
ENSG00000175592	FOSL1	TCGA-PAAD	0.207917946182508	6158.3384615385	1	0.473129303107767
ENSG00000078237	C12orf5	TCGA-PAAD	0.221208963673664	6158.421875	1	0.473498323060099
ENSG00000121236	TRIM6	TCGA-PAAD	0.212168757075188	6158.5511811024	1	0.473129303107767
ENSG00000204396	VWA7	TCGA-PAAD	0.211573345125276	6158.5744680851	1	0.473129303107767
ENSG00000136758	YME1L1	TCGA-PAAD	0.208998595958879	6158.6992481203	1	0.473129303107767
ENSG00000168026	TTC21A	TCGA-PAAD	0.211162565198584	6158.7462686567	1	0.473129303107767
ENSG00000188039	NWD1	TCGA-PAAD	0.232029301806129	6158.7983193277	1	0.47485507372589
ENSG00000162599	NFIA	TCGA-PAAD	0.182056038356532	6158.9448275862	1	0.4669548718204
ENSG00000146147	MLIP	TCGA-PAAD	0.21234409670715	6158.9485294118	1	0.473129303107767
ENSG00000183751	TBL3	TCGA-PAAD	0.200386063744304	6158.958041958	1	0.471583244885139
ENSG00000154734	ADAMTS1	TCGA-PAAD	0.201541386394859	6159.1338582677	1	0.471583244885139
ENSG00000213639	PPP1CB	TCGA-PAAD	0.196090332732649	6159.2279411765	1	0.469245252937858
ENSG00000169715	MT1E	TCGA-PAAD	0.211622151765378	6159.3769230769	1	0.473129303107767
ENSG00000147364	FBXO25	TCGA-PAAD	0.224108726222946	6159.3983739837	1	0.473786206223348
ENSG00000043143	JADE2	TCGA-PAAD	0.195474134624831	6159.4097222222	1	0.469245252937858
ENSG00000178295	GEN1	TCGA-PAAD	0.215188669135214	6159.4402985075	1	0.473498323060099
ENSG00000124126	PREX1	TCGA-PAAD	0.227502517344325	6159.5403225806	1	0.474016288452546
ENSG00000143226	FCGR2A	TCGA-PAAD	0.192151940600696	6159.5735294118	1	0.468483269462817
ENSG00000111843	TMEM14C	TCGA-PAAD	0.208089890189511	6159.6165413534	1	0.473129303107767
ENSG00000163581	SLC2A2	TCGA-PAAD	0.190228780130923	6159.6356589147	1	0.468399007360998
ENSG00000069509	FUNDC1	TCGA-PAAD	0.220536415368226	6159.6771653543	1	0.473498323060099
ENSG00000170950	PGK2	TCGA-PAAD	0.204372041849166	6159.6940298507	1	0.47248591553942
ENSG00000178057	NDUFAF3	TCGA-PAAD	0.220855576068427	6159.7024793388	1	0.473498323060099
ENSG00000205307	SAP25	TCGA-PAAD	0.21064589670407	6159.7435897436	1	0.473129303107767
ENSG00000153179	RASSF3	TCGA-PAAD	0.20217784515618	6159.8175182482	1	0.471718940390541
ENSG00000134539	KLRD1	TCGA-PAAD	0.222430111761621	6159.9393939394	1	0.473511438555352
ENSG00000126749	EMG1	TCGA-PAAD	0.224942091883587	6160.0082644628	1	0.473786206223348
ENSG00000241127	YAE1D1	TCGA-PAAD	0.179405693679439	6160.0444444444	1	0.465214132846009
ENSG00000166200	COPS2	TCGA-PAAD	0.207752956243053	6160.1157024793	1	0.473129303107767
ENSG00000242366	UGT1A1	TCGA-PAAD	0.223190592050805	6160.2954545455	1	0.473786206223348
ENSG00000212993	POU5F1B	TCGA-PAAD	0.214130401495369	6160.4198473282	1	0.473351792478028
ENSG00000180776	ZDHHC20	TCGA-PAAD	0.200643137100203	6160.4328358209	1	0.471583244885139
ENSG00000164695	CHMP4C	TCGA-PAAD	0.230042214457261	6160.5954198473	1	0.474472930488055
ENSG00000069122	GPR116	TCGA-PAAD	0.196177790201906	6160.6076923077	1	0.469245252937858
ENSG00000152443	ZNF776	TCGA-PAAD	0.186947091633896	6160.6137931034	1	0.467413232218768
ENSG00000130304	SLC27A1	TCGA-PAAD	0.221343922841026	6160.7177419355	1	0.473498323060099
ENSG00000103540	CCP110	TCGA-PAAD	0.222305235410694	6160.8203125	1	0.473498323060099
ENSG00000176540	OR4C5	TCGA-PAAD	0.207499190399057	6160.8880597015	1	0.473129303107767
ENSG00000158859	ADAMTS4	TCGA-PAAD	0.210893183235584	6160.9612403101	1	0.473129303107767
ENSG00000121853	GHSR	TCGA-PAAD	0.216779108206369	6161.0144927536	1	0.473498323060099
ENSG00000135241	PNPLA8	TCGA-PAAD	0.202723560321645	6161.1083333333	1	0.471760487302522
ENSG00000125977	EIF2S2	TCGA-PAAD	0.201347025699735	6161.1317829457	1	0.471583244885139
ENSG00000112214	FHL5	TCGA-PAAD	0.212224333068849	6161.2016129032	1	0.473129303107767
ENSG00000178445	GLDC	TCGA-PAAD	0.227420757177777	6161.2109375	1	0.474016288452546
ENSG00000116885	OSCP1	TCGA-PAAD	0.200612291468743	6161.2112676056	1	0.471583244885139
ENSG00000183020	AP2A2	TCGA-PAAD	0.219935135733411	6161.2462686567	1	0.473498323060099
ENSG00000115598	IL1RL2	TCGA-PAAD	0.211781117811289	6161.2695652174	1	0.473129303107767
ENSG00000174599	TRAM1L1	TCGA-PAAD	0.203381365934488	6161.3430656934	1	0.471760487302522
ENSG00000130943	PKDREJ	TCGA-PAAD	0.234754958770811	6161.432	1	0.476141504120533
ENSG00000180336	C17orf104	TCGA-PAAD	0.194335377880666	6161.4580152672	1	0.469245252937858
ENSG00000172005	MAL	TCGA-PAAD	0.221403693967539	6161.512605042	1	0.473498323060099
ENSG00000197364	S100A7L2	TCGA-PAAD	0.226054651219397	6161.5344827586	1	0.473786206223348
ENSG00000187545	PRAMEF10	TCGA-PAAD	0.224085618198981	6161.7049180328	1	0.473786206223348
ENSG00000015153	YAF2	TCGA-PAAD	0.22131571401879	6161.784	1	0.473498323060099
ENSG00000235173	FAM203A	TCGA-PAAD	0.209096783978191	6161.796875	1	0.473129303107767
ENSG00000239697	TNFSF12	TCGA-PAAD	0.198154226393239	6161.8308823529	1	0.47040374079596
ENSG00000163817	SLC6A20	TCGA-PAAD	0.220538272501	6161.9430894309	1	0.473498323060099
ENSG00000172724	CCL19	TCGA-PAAD	0.212624824920331	6162.0303030303	1	0.473129303107767
ENSG00000260914	RP11-343C2.11	TCGA-PAAD	0.202150668878	6162.0441176471	1	0.471718940390541
ENSG00000179409	GEMIN4	TCGA-PAAD	0.199127986841673	6162.1666666667	1	0.471381429552627
ENSG00000084073	ZMPSTE24	TCGA-PAAD	0.213807876634395	6162.347107438	1	0.473289721549645
ENSG00000159650	UROC1	TCGA-PAAD	0.205227439657463	6162.3649635036	1	0.472998159254584
ENSG00000120215	MLANA	TCGA-PAAD	0.196366559686768	6162.4104477612	1	0.469339743313234
ENSG00000105398	SULT2A1	TCGA-PAAD	0.2118620320224	6162.6992481203	1	0.473129303107767
ENSG00000105364	MRPL4	TCGA-PAAD	0.202998394891634	6162.8496240602	1	0.471760487302522
ENSG00000183785	TUBA8	TCGA-PAAD	0.223777122928791	6162.8503937008	1	0.473786206223348
ENSG00000170571	EMB	TCGA-PAAD	0.215151215405929	6162.8897637795	1	0.473498323060099
ENSG00000164749	HNF4G	TCGA-PAAD	0.207362881404618	6162.9851851852	1	0.473129303107767
ENSG00000184672	RALYL	TCGA-PAAD	0.2187780501445	6163.0948905109	1	0.473498323060099
ENSG00000187260	WDR86	TCGA-PAAD	0.202400116588604	6163.0952380952	1	0.471735129433055
ENSG00000177468	OLIG3	TCGA-PAAD	0.225964150859969	6163.196969697	1	0.473786206223348
ENSG00000169871	TRIM56	TCGA-PAAD	0.20495419180351	6163.3185185185	1	0.472960489527401
ENSG00000177453	NIM1K	TCGA-PAAD	0.196453451828231	6163.5075757576	1	0.469374077284587
ENSG00000166402	TUB	TCGA-PAAD	0.210669478966206	6163.5251798561	1	0.473129303107767
ENSG00000196642	RABL6	TCGA-PAAD	0.207505253231684	6163.5461538462	1	0.473129303107767
ENSG00000135119	RNFT2	TCGA-PAAD	0.205363675773633	6163.546875	1	0.47303729389556
ENSG00000010030	ETV7	TCGA-PAAD	0.188845100461055	6163.5547445255	1	0.467885565170727
ENSG00000163518	FCRL4	TCGA-PAAD	0.213637473604136	6163.7938931298	1	0.47316591423919
ENSG00000136518	ACTL6A	TCGA-PAAD	0.240315850971363	6163.8965517241	1	0.478481191615358
ENSG00000102678	FGF9	TCGA-PAAD	0.195420241399766	6164.1076923077	1	0.469245252937858
ENSG00000105402	NAPA	TCGA-PAAD	0.207856151551619	6164.1203007519	1	0.473129303107767
ENSG00000184508	HDDC3	TCGA-PAAD	0.203580647765013	6164.2222222222	1	0.471760487302522
ENSG00000212916	MAP10	TCGA-PAAD	0.205297216613345	6164.3138686131	1	0.473031883597657
ENSG00000077080	ACTL6B	TCGA-PAAD	0.199283570957735	6164.3384615385	1	0.471381429552627
ENSG00000135972	MRPS9	TCGA-PAAD	0.1900649882568	6164.4335664336	1	0.468273961598246
ENSG00000152592	DMP1	TCGA-PAAD	0.220058205802039	6164.4393939394	1	0.473498323060099
ENSG00000168386	FILIP1L	TCGA-PAAD	0.197686672141789	6164.5563909774	1	0.470325637038759
ENSG00000148444	COMMD3	TCGA-PAAD	0.218730358275767	6164.7054263566	1	0.473498323060099
ENSG00000126062	TMEM115	TCGA-PAAD	0.210546777321409	6164.7936507937	1	0.473129303107767
ENSG00000163833	FBXO40	TCGA-PAAD	0.195272761348046	6164.8244274809	1	0.469245252937858
ENSG00000119953	SMNDC1	TCGA-PAAD	0.203817865660799	6164.9285714286	1	0.47184467415695
ENSG00000065978	YBX1	TCGA-PAAD	0.213487975115341	6165.0820895522	1	0.473129303107767
ENSG00000113504	SLC12A7	TCGA-PAAD	0.201293515375174	6165.1470588235	1	0.471583244885139
ENSG00000145246	ATP10D	TCGA-PAAD	0.199841978675617	6165.4761904762	1	0.471583244885139
ENSG00000160551	TAOK1	TCGA-PAAD	0.193737869349272	6165.5	1	0.468988115314453
ENSG00000198563	DDX39B	TCGA-PAAD	0.200391362964101	6165.6834532374	1	0.471583244885139
ENSG00000138772	ANXA3	TCGA-PAAD	0.207496757365844	6165.7213114754	1	0.473129303107767
ENSG00000135441	BLOC1S1	TCGA-PAAD	0.207519063054431	6165.7286821705	1	0.473129303107767
ENSG00000150261	OR8K1	TCGA-PAAD	0.188265820486376	6165.7482014388	1	0.467548421436853
ENSG00000100417	PMM1	TCGA-PAAD	0.220824556940455	6165.7985074627	1	0.473498323060099
ENSG00000060749	QSER1	TCGA-PAAD	0.184556874115499	6165.8699186992	1	0.4669548718204
ENSG00000102245	CD40LG	TCGA-PAAD	0.223659271026547	6165.875	1	0.473786206223348
ENSG00000133962	CATSPERB	TCGA-PAAD	0.186001347573533	6165.8794326241	1	0.46724804543496
ENSG00000118412	CASP8AP2	TCGA-PAAD	0.21431073124332	6165.921875	1	0.473351792478028
ENSG00000106077	ABHD11	TCGA-PAAD	0.189451879687678	6166.0740740741	1	0.468273961598246
ENSG00000156795	WDYHV1	TCGA-PAAD	0.205313222603737	6166.1102941176	1	0.473031883597657
ENSG00000164048	ZNF589	TCGA-PAAD	0.220783106976782	6166.1953125	1	0.473498323060099
ENSG00000005075	POLR2J	TCGA-PAAD	0.192415869512269	6166.4503816794	1	0.468556476119332
ENSG00000144810	COL8A1	TCGA-PAAD	0.191091865226096	6166.5037037037	1	0.468443270620169
ENSG00000137819	PAQR5	TCGA-PAAD	0.207952969554652	6166.52	1	0.473129303107767
ENSG00000213892	CEACAM16	TCGA-PAAD	0.209044154148618	6166.6384615385	1	0.473129303107767
ENSG00000121898	CPXM2	TCGA-PAAD	0.210578551165897	6166.64	1	0.473129303107767
ENSG00000137700	SLC37A4	TCGA-PAAD	0.190346176322302	6166.8125	1	0.468443270620169
ENSG00000196678	ERI2	TCGA-PAAD	0.176355989634507	6166.9185185185	1	0.464378606934492
ENSG00000155760	FZD7	TCGA-PAAD	0.19170599563862	6167.0149253731	1	0.468443270620169
ENSG00000170631	ZNF16	TCGA-PAAD	0.216546868607372	6167.0620155039	1	0.473498323060099
ENSG00000092094	OSGEP	TCGA-PAAD	0.23326689342525	6167.1415929204	1	0.475895272540414
ENSG00000099800	TIMM13	TCGA-PAAD	0.185105636086385	6167.1956521739	1	0.4669548718204
ENSG00000092978	GPATCH2	TCGA-PAAD	0.202281930353687	6167.2406015038	1	0.471735129433055
ENSG00000137413	TAF8	TCGA-PAAD	0.224271072030248	6167.3307086614	1	0.473786206223348
ENSG00000172156	CCL11	TCGA-PAAD	0.20321076783753	6167.4525547445	1	0.471760487302522
ENSG00000182379	NXPH4	TCGA-PAAD	0.192054848710457	6167.6287878788	1	0.468478245116665
ENSG00000085741	WNT11	TCGA-PAAD	0.210983850751589	6167.674796748	1	0.473129303107767
ENSG00000089053	ANAPC5	TCGA-PAAD	0.202362451066169	6167.7218045113	1	0.471735129433055
ENSG00000168282	MGAT2	TCGA-PAAD	0.196865685422844	6167.8606557377	1	0.469624349663287
ENSG00000143390	RFX5	TCGA-PAAD	0.205094793952183	6167.9398496241	1	0.472960489527401
ENSG00000167916	KRT24	TCGA-PAAD	0.184600971592317	6168.023255814	1	0.4669548718204
ENSG00000246705	H2AFJ	TCGA-PAAD	0.214205484730812	6168.0387596899	1	0.473351792478028
ENSG00000166974	MAPRE2	TCGA-PAAD	0.206145408040105	6168.0571428571	1	0.473129303107767
ENSG00000113068	PFDN1	TCGA-PAAD	0.184863732745371	6168.1111111111	1	0.4669548718204
ENSG00000065665	SEC61A2	TCGA-PAAD	0.196429341359453	6168.25	1	0.469374077284587
ENSG00000106392	C1GALT1	TCGA-PAAD	0.190959224600354	6168.3257575758	1	0.468443270620169
ENSG00000140374	ETFA	TCGA-PAAD	0.209750724309565	6168.393442623	1	0.473129303107767
ENSG00000189190	ZNF600	TCGA-PAAD	0.194126850769696	6168.3984962406	1	0.469245252937858
ENSG00000168522	FNTA	TCGA-PAAD	0.19437599135156	6168.40625	1	0.469245252937858
ENSG00000178802	MPI	TCGA-PAAD	0.21102490252924	6168.5196850394	1	0.473129303107767
ENSG00000189292	FAM150B	TCGA-PAAD	0.200615284732684	6168.5877862595	1	0.471583244885139
ENSG00000151806	GUF1	TCGA-PAAD	0.203942972725795	6168.5970149254	1	0.471998258733205
ENSG00000182541	LIMK2	TCGA-PAAD	0.211040593495922	6168.6031746032	1	0.473129303107767
ENSG00000170819	BFSP2	TCGA-PAAD	0.200672200792876	6168.6260162602	1	0.471583244885139
ENSG00000106771	TMEM245	TCGA-PAAD	0.209925976164043	6168.723880597	1	0.473129303107767
ENSG00000164508	HIST1H2AA	TCGA-PAAD	0.204149099129847	6168.8015873016	1	0.472271187848771
ENSG00000174236	REP15	TCGA-PAAD	0.199825848362872	6169.119047619	1	0.471583244885139
ENSG00000139579	NABP2	TCGA-PAAD	0.190611682405765	6169.2296296296	1	0.468443270620169
ENSG00000196944	OR2T4	TCGA-PAAD	0.193954151150844	6169.2517006803	1	0.469158181612282
ENSG00000139624	CERS5	TCGA-PAAD	0.208601996868178	6169.3333333333	1	0.473129303107767
ENSG00000067836	ROGDI	TCGA-PAAD	0.194107268610208	6169.3458646617	1	0.469245252937858
ENSG00000186652	PRG2	TCGA-PAAD	0.20186447381126	6169.4076923077	1	0.471630212787471
ENSG00000107798	LIPA	TCGA-PAAD	0.203283172182272	6169.6048387097	1	0.471760487302522
ENSG00000166313	APBB1	TCGA-PAAD	0.18806593008894	6169.7887323944	1	0.467548421436853
ENSG00000088205	DDX18	TCGA-PAAD	0.222244340087746	6169.921875	1	0.473498323060099
ENSG00000149054	ZNF215	TCGA-PAAD	0.180071629703005	6170.0681818182	1	0.466216811552061
ENSG00000125046	SSUH2	TCGA-PAAD	0.222190037023418	6170.2975206612	1	0.473498323060099
ENSG00000196683	TOMM7	TCGA-PAAD	0.20961368661669	6170.3106060606	1	0.473129303107767
ENSG00000099942	CRKL	TCGA-PAAD	0.196785190191125	6170.6131386861	1	0.469571790735328
ENSG00000012124	CD22	TCGA-PAAD	0.204733826367241	6170.6165413534	1	0.472874793208247
ENSG00000128276	RFPL3	TCGA-PAAD	0.208384793263941	6170.6178861789	1	0.473129303107767
ENSG00000163376	KBTBD8	TCGA-PAAD	0.184456087999654	6170.6444444444	1	0.4669548718204
ENSG00000174021	GNG5	TCGA-PAAD	0.188209079942315	6170.6764705882	1	0.467548421436853
ENSG00000150656	CNDP1	TCGA-PAAD	0.204424634121797	6170.8333333333	1	0.47248591553942
ENSG00000108700	CCL8	TCGA-PAAD	0.174170412572208	6170.8396946565	1	0.464142691896774
ENSG00000149485	FADS1	TCGA-PAAD	0.187337175503901	6170.8604651163	1	0.467413232218768
ENSG00000198185	ZNF334	TCGA-PAAD	0.179235036120792	6170.9044117647	1	0.465214132846009
ENSG00000130348	QRSL1	TCGA-PAAD	0.221379996404503	6170.9237288136	1	0.473498323060099
ENSG00000107372	ZFAND5	TCGA-PAAD	0.194495049833966	6170.9420289855	1	0.469245252937858
ENSG00000111737	RAB35	TCGA-PAAD	0.192617647320632	6171.0441176471	1	0.468556476119332
ENSG00000108179	PPIF	TCGA-PAAD	0.183605542856925	6171.1338028169	1	0.4669548718204
ENSG00000007062	PROM1	TCGA-PAAD	0.187098161478604	6171.2032520325	1	0.467413232218768
ENSG00000122257	RBBP6	TCGA-PAAD	0.19917608566976	6171.296875	1	0.471381429552627
ENSG00000103426	CORO7-PAM16	TCGA-PAAD	0.185153358354551	6171.3333333333	1	0.4669548718204
ENSG00000171873	ADRA1D	TCGA-PAAD	0.198232459334461	6171.3805970149	1	0.470439684849872
ENSG00000167397	VKORC1	TCGA-PAAD	0.186446308226203	6171.4397163121	1	0.467413232218768
ENSG00000151914	DST	TCGA-PAAD	0.186829122625819	6171.456	1	0.467413232218768
ENSG00000141569	TRIM65	TCGA-PAAD	0.19629720073987	6171.685483871	1	0.469245252937858
ENSG00000170265	ZNF282	TCGA-PAAD	0.195110530304184	6171.9037037037	1	0.469245252937858
ENSG00000137078	SIT1	TCGA-PAAD	0.185337996751824	6171.9361702128	1	0.4669548718204
ENSG00000167723	TRPV3	TCGA-PAAD	0.203605294974377	6171.9682539683	1	0.471760487302522
ENSG00000232196	MTRNR2L4	TCGA-PAAD	0.209328313979012	6171.9689922481	1	0.473129303107767
ENSG00000184220	CMSS1	TCGA-PAAD	0.199562144303255	6172.0787401575	1	0.471574917047292
ENSG00000132563	REEP2	TCGA-PAAD	0.198097349978023	6172.1343283582	1	0.47040374079596
ENSG00000196172	ZNF681	TCGA-PAAD	0.190827035095646	6172.1875	1	0.468443270620169
ENSG00000107521	HPS1	TCGA-PAAD	0.18165566368826	6172.4388489209	1	0.4669548718204
ENSG00000141446	ESCO1	TCGA-PAAD	0.210222407345947	6172.488372093	1	0.473129303107767
ENSG00000067191	CACNB1	TCGA-PAAD	0.189779704895516	6172.5546875	1	0.468273961598246
ENSG00000196296	ATP2A1	TCGA-PAAD	0.168782573871042	6172.578125	1	0.463669509992812
ENSG00000172689	MS4A10	TCGA-PAAD	0.209246494244182	6172.5859375	1	0.473129303107767
ENSG00000186666	BCDIN3D	TCGA-PAAD	0.201385695663611	6172.8	1	0.471583244885139
ENSG00000140067	FAM181A	TCGA-PAAD	0.183560745159599	6172.8071428571	1	0.4669548718204
ENSG00000124785	NRN1	TCGA-PAAD	0.214227109944778	6172.8359375	1	0.473351792478028
ENSG00000181518	OR8D4	TCGA-PAAD	0.212818018577893	6173.0078125	1	0.473129303107767
ENSG00000120992	LYPLA1	TCGA-PAAD	0.18748792167439	6173.053030303	1	0.467453976994784
ENSG00000163515	RETNLB	TCGA-PAAD	0.190271701045175	6173.1094890511	1	0.468432889745547
ENSG00000127903	ZNF835	TCGA-PAAD	0.183511585790547	6173.1153846154	1	0.4669548718204
ENSG00000139842	CUL4A	TCGA-PAAD	0.187008898976912	6173.1366906475	1	0.467413232218768
ENSG00000091128	LAMB4	TCGA-PAAD	0.165231835512354	6173.2582781457	1	0.462174616105161
ENSG00000125848	FLRT3	TCGA-PAAD	0.201144896564439	6173.3111111111	1	0.471583244885139
ENSG00000196313	POM121	TCGA-PAAD	0.216819195001151	6173.3983739837	1	0.473498323060099
ENSG00000108405	P2RX1	TCGA-PAAD	0.191332952332636	6173.4411764706	1	0.468443270620169
ENSG00000067715	SYT1	TCGA-PAAD	0.199299270344855	6173.512195122	1	0.471381429552627
ENSG00000104228	TRIM35	TCGA-PAAD	0.200475217845563	6173.5163934426	1	0.471583244885139
ENSG00000186207	LCE5A	TCGA-PAAD	0.193524587144283	6173.5275590551	1	0.46881130099903
ENSG00000132964	CDK8	TCGA-PAAD	0.179001338585532	6173.5547445255	1	0.465214132846009
ENSG00000168615	ADAM9	TCGA-PAAD	0.191678002416671	6173.5572519084	1	0.468443270620169
ENSG00000170128	GPR25	TCGA-PAAD	0.175410148138877	6173.6285714286	1	0.464272265261297
ENSG00000104549	SQLE	TCGA-PAAD	0.211700772960054	6173.7016129032	1	0.473129303107767
ENSG00000065308	TRAM2	TCGA-PAAD	0.201175935299784	6173.786259542	1	0.471583244885139
ENSG00000171989	LDHAL6B	TCGA-PAAD	0.194904408196063	6174.0305343511	1	0.469245252937858
ENSG00000168152	THAP9	TCGA-PAAD	0.195763010064408	6174.048951049	1	0.469245252937858
ENSG00000184349	EFNA5	TCGA-PAAD	0.192545680116937	6174.1631205674	1	0.468556476119332
ENSG00000186472	PCLO	TCGA-PAAD	0.184928211969045	6174.1818181818	1	0.4669548718204
ENSG00000165949	IFI27	TCGA-PAAD	0.176664890930599	6174.2222222222	1	0.464378606934492
ENSG00000141385	AFG3L2	TCGA-PAAD	0.188354684239081	6174.3286713287	1	0.467548421436853
ENSG00000133110	POSTN	TCGA-PAAD	0.196297814974004	6174.3410852713	1	0.469245252937858
ENSG00000091073	DTX2	TCGA-PAAD	0.196500319052045	6174.3923076923	1	0.469374077284587
ENSG00000164967	RPP25L	TCGA-PAAD	0.209858635704778	6174.4552845528	1	0.473129303107767
ENSG00000160505	NLRP4	TCGA-PAAD	0.196005063441576	6174.5625	1	0.469245252937858
ENSG00000143412	ANXA9	TCGA-PAAD	0.184156054638299	6174.5757575758	1	0.4669548718204
ENSG00000181404	XXyac-YRM2039.2	TCGA-PAAD	0.197749531792909	6174.7822580645	1	0.47040374079596
ENSG00000170807	LMOD2	TCGA-PAAD	0.203477762655429	6174.8515625	1	0.471760487302522
ENSG00000072952	MRVI1	TCGA-PAAD	0.177566652235206	6174.8666666667	1	0.464413423306258
ENSG00000081377	CDC14B	TCGA-PAAD	0.188642387961503	6174.96	1	0.467728855164905
ENSG00000198586	TLK1	TCGA-PAAD	0.206507421063655	6174.984962406	1	0.473129303107767
ENSG00000104044	OCA2	TCGA-PAAD	0.215989357619775	6175.0833333333	1	0.473498323060099
ENSG00000115234	SNX17	TCGA-PAAD	0.190472750084864	6175.0866141732	1	0.468443270620169
ENSG00000188883	KLRG2	TCGA-PAAD	0.171243519628148	6175.15	1	0.463793491953508
ENSG00000169570	DTWD2	TCGA-PAAD	0.207056651970492	6175.157480315	1	0.473129303107767
ENSG00000170421	KRT8	TCGA-PAAD	0.191402062382537	6175.2290076336	1	0.468443270620169
ENSG00000119844	AFTPH	TCGA-PAAD	0.197574010795306	6175.2803030303	1	0.470196875469007
ENSG00000187672	ERC2	TCGA-PAAD	0.183011810243271	6175.2892561983	1	0.4669548718204
ENSG00000139610	CELA1	TCGA-PAAD	0.222570539102378	6175.368852459	1	0.473547318526402
ENSG00000205302	SNX2	TCGA-PAAD	0.195445016614214	6175.3695652174	1	0.469245252937858
ENSG00000158941	CCAR2	TCGA-PAAD	0.188956187235842	6175.3846153846	1	0.467885565170727
ENSG00000237515	SHISA9	TCGA-PAAD	0.184405009038035	6175.4285714286	1	0.4669548718204
ENSG00000091986	CCDC80	TCGA-PAAD	0.200929686709068	6175.472	1	0.471583244885139
ENSG00000157837	SPPL3	TCGA-PAAD	0.219992162459849	6175.5793650794	1	0.473498323060099
ENSG00000177469	PTRF	TCGA-PAAD	0.195472684128159	6175.75	1	0.469245252937858
ENSG00000169436	COL22A1	TCGA-PAAD	0.187879604628076	6175.9242424242	1	0.467548421436853
ENSG00000198515	CNGA1	TCGA-PAAD	0.194618503146622	6175.9854014599	1	0.469245252937858
ENSG00000187908	DMBT1	TCGA-PAAD	0.20280678632472	6176.0615384615	1	0.471760487302522
ENSG00000083642	PDS5B	TCGA-PAAD	0.191751916837882	6176.1971830986	1	0.468443270620169
ENSG00000180879	SSR4	TCGA-PAAD	0.193322967211509	6176.2014925373	1	0.46881130099903
ENSG00000088325	TPX2	TCGA-PAAD	0.192964317454309	6176.2444444444	1	0.468556476119332
ENSG00000178028	DMAP1	TCGA-PAAD	0.209808385915252	6176.2956521739	1	0.473129303107767
ENSG00000141873	SLC39A3	TCGA-PAAD	0.2013741135029	6176.4060150376	1	0.471583244885139
ENSG00000156959	LHFPL4	TCGA-PAAD	0.179465387278805	6176.446969697	1	0.465214132846009
ENSG00000163933	RFT1	TCGA-PAAD	0.180311827897743	6176.5	1	0.466429823405692
ENSG00000147324	MFHAS1	TCGA-PAAD	0.194735577882655	6176.6390977444	1	0.469245252937858
ENSG00000104901	DKKL1	TCGA-PAAD	0.193544442577703	6176.9133858268	1	0.46881130099903
ENSG00000188771	PLET1	TCGA-PAAD	0.188452512854475	6176.9180327869	1	0.467548421436853
ENSG00000111450	STX2	TCGA-PAAD	0.184615608208047	6176.9473684211	1	0.4669548718204
ENSG00000113761	ZNF346	TCGA-PAAD	0.191304421625247	6177	1	0.468443270620169
ENSG00000137563	GGH	TCGA-PAAD	0.19425089370457	6177	1	0.469245252937858
ENSG00000164683	HEY1	TCGA-PAAD	0.213579336390607	6177.2148760331	1	0.473129303107767
ENSG00000166262	FAM227B	TCGA-PAAD	0.191322378729521	6177.3461538462	1	0.468443270620169
ENSG00000149499	EML3	TCGA-PAAD	0.198948186846441	6177.4	1	0.471271307127547
ENSG00000106049	HIBADH	TCGA-PAAD	0.196070425465087	6177.6171875	1	0.469245252937858
ENSG00000165929	TC2N	TCGA-PAAD	0.199429836019713	6177.6260869565	1	0.471503152774834
ENSG00000143543	JTB	TCGA-PAAD	0.19816734154674	6177.6488549618	1	0.47040374079596
ENSG00000070413	DGCR2	TCGA-PAAD	0.176866879994432	6177.7388059701	1	0.464378606934492
ENSG00000083457	ITGAE	TCGA-PAAD	0.195265512447072	6177.7637795276	1	0.469245252937858
ENSG00000159210	SNF8	TCGA-PAAD	0.201963659970432	6177.9763779528	1	0.471630212787471
ENSG00000197302	ZNF720	TCGA-PAAD	0.199416122612991	6178.0852713178	1	0.471503152774834
ENSG00000215910	C1orf167	TCGA-PAAD	0.200235432475157	6178.1015625	1	0.471583244885139
ENSG00000178719	GRINA	TCGA-PAAD	0.174674924076513	6178.1231884058	1	0.46423207687161
ENSG00000116748	AMPD1	TCGA-PAAD	0.203359712054194	6178.4146341463	1	0.471760487302522
ENSG00000188404	SELL	TCGA-PAAD	0.188634050967066	6178.5144927536	1	0.467728855164905
ENSG00000127083	OMD	TCGA-PAAD	0.196219792343055	6178.5390625	1	0.469245252937858
ENSG00000214026	MRPL23	TCGA-PAAD	0.189487233327775	6178.5808823529	1	0.468273961598246
ENSG00000123159	GIPC1	TCGA-PAAD	0.188410128403332	6178.5820895522	1	0.467548421436853
ENSG00000127928	GNGT1	TCGA-PAAD	0.193779065091465	6178.608	1	0.469017161613574
ENSG00000173818	ENDOV	TCGA-PAAD	0.201227562206091	6178.6666666667	1	0.471583244885139
ENSG00000172137	CALB2	TCGA-PAAD	0.193723431537463	6178.7804878049	1	0.468988115314453
ENSG00000115866	DARS	TCGA-PAAD	0.179148829286554	6178.7810218978	1	0.465214132846009
ENSG00000183662	FAM19A1	TCGA-PAAD	0.180353304546708	6178.8235294118	1	0.466461482049824
ENSG00000168939	SPRY3	TCGA-PAAD	0.19391307808153	6178.9609375	1	0.469141660721746
ENSG00000146833	TRIM4	TCGA-PAAD	0.193918116732594	6178.9761904762	1	0.469141660721746
ENSG00000149212	SESN3	TCGA-PAAD	0.187037954959919	6179.0145985401	1	0.467413232218768
ENSG00000162129	CLPB	TCGA-PAAD	0.172964186023296	6179.0746268657	1	0.463793491953508
ENSG00000184307	ZDHHC23	TCGA-PAAD	0.20163784849648	6179.1507936508	1	0.471630212787471
ENSG00000125775	SDCBP2	TCGA-PAAD	0.188452412280724	6179.1582733813	1	0.467548421436853
ENSG00000144036	EXOC6B	TCGA-PAAD	0.200984527189124	6179.2125984252	1	0.471583244885139
ENSG00000198851	CD3E	TCGA-PAAD	0.194406666351223	6179.2520325203	1	0.469245252937858
ENSG00000163909	HEYL	TCGA-PAAD	0.182634521847222	6179.3165467626	1	0.4669548718204
ENSG00000107651	SEC23IP	TCGA-PAAD	0.191619380178804	6179.3383458647	1	0.468443270620169
ENSG00000169031	COL4A3	TCGA-PAAD	0.179398755812211	6179.4135338346	1	0.465214132846009
ENSG00000178913	TAF7	TCGA-PAAD	0.200041066880668	6179.4263565891	1	0.471583244885139
ENSG00000121931	LRIF1	TCGA-PAAD	0.193395229503392	6179.4576271186	1	0.46881130099903
ENSG00000140557	ST8SIA2	TCGA-PAAD	0.202207560371507	6179.4621212121	1	0.471719757451043
ENSG00000187626	ZKSCAN4	TCGA-PAAD	0.21880298882078	6179.4710743802	1	0.473498323060099
ENSG00000173272	MZT2A	TCGA-PAAD	0.197304497828737	6179.5114503817	1	0.470042926460157
ENSG00000070882	OSBPL3	TCGA-PAAD	0.202072104333547	6179.6299212598	1	0.471677751237155
ENSG00000140368	PSTPIP1	TCGA-PAAD	0.192873950815134	6179.6312056738	1	0.468556476119332
ENSG00000185960	SHOX	TCGA-PAAD	0.191546639461717	6179.640625	1	0.468443270620169
ENSG00000124171	PARD6B	TCGA-PAAD	0.191540959126418	6179.6666666667	1	0.468443270620169
ENSG00000164488	DACT2	TCGA-PAAD	0.179388974495045	6179.802919708	1	0.465214132846009
ENSG00000051596	THOC3	TCGA-PAAD	0.203558023135172	6179.8484848485	1	0.471760487302522
ENSG00000165312	OTUD1	TCGA-PAAD	0.214267994934422	6179.9180327869	1	0.473351792478028
ENSG00000221968	FADS3	TCGA-PAAD	0.172061493978105	6179.9923076923	1	0.463793491953508
ENSG00000176170	SPHK1	TCGA-PAAD	0.184670005899319	6180.007751938	1	0.4669548718204
ENSG00000152969	JAKMIP1	TCGA-PAAD	0.202820126699234	6180.03125	1	0.471760487302522
ENSG00000151789	ZNF385D	TCGA-PAAD	0.20497751869258	6180.0859375	1	0.472960489527401
ENSG00000099953	MMP11	TCGA-PAAD	0.190564922397455	6180.1925925926	1	0.468443270620169
ENSG00000163820	FYCO1	TCGA-PAAD	0.191676003572419	6180.1956521739	1	0.468443270620169
ENSG00000204065	TCEAL5	TCGA-PAAD	0.207413432632681	6180.2086956522	1	0.473129303107767
ENSG00000220205	VAMP2	TCGA-PAAD	0.19168391603383	6180.2148148148	1	0.468443270620169
ENSG00000136897	MRPL50	TCGA-PAAD	0.2081098387157	6180.3414634146	1	0.473129303107767
ENSG00000179454	KLHL28	TCGA-PAAD	0.203793780640475	6180.376	1	0.47184467415695
ENSG00000183840	GPR39	TCGA-PAAD	0.203311339117962	6180.4253731343	1	0.471760487302522
ENSG00000182253	SYNM	TCGA-PAAD	0.198040815941999	6180.4461538462	1	0.47040374079596
ENSG00000115020	PIKFYVE	TCGA-PAAD	0.206158667168121	6180.6	1	0.473129303107767
ENSG00000132405	TBC1D14	TCGA-PAAD	0.188266178352292	6180.6201550388	1	0.467548421436853
ENSG00000188175	HEPACAM2	TCGA-PAAD	0.202943992652534	6180.7107438017	1	0.471760487302522
ENSG00000139180	NDUFA9	TCGA-PAAD	0.184113087967071	6180.8346456693	1	0.4669548718204
ENSG00000171360	KRT38	TCGA-PAAD	0.191419670285915	6180.8739495798	1	0.468443270620169
ENSG00000186567	CEACAM19	TCGA-PAAD	0.19179229275827	6180.875	1	0.468443270620169
ENSG00000197769	MAP1LC3C	TCGA-PAAD	0.174693905919378	6180.9338235294	1	0.46423207687161
ENSG00000132958	TPTE2	TCGA-PAAD	0.187694965067508	6181.007518797	1	0.467548421436853
ENSG00000082996	RNF13	TCGA-PAAD	0.17580843453766	6181.0220588235	1	0.464272265261297
ENSG00000107341	UBE2R2	TCGA-PAAD	0.1863836787777	6181.0428571429	1	0.467413232218768
ENSG00000086548	CEACAM6	TCGA-PAAD	0.191560420214746	6181.0551181102	1	0.468443270620169
ENSG00000005238	FAM214B	TCGA-PAAD	0.199292008275159	6181.0763358779	1	0.471381429552627
ENSG00000124198	ARFGEF2	TCGA-PAAD	0.192284749885874	6181.1029411765	1	0.468556476119332
ENSG00000198844	ARHGEF15	TCGA-PAAD	0.209687125814993	6181.1162790698	1	0.473129303107767
ENSG00000130182	ZSCAN10	TCGA-PAAD	0.182202445721831	6181.1297709924	1	0.4669548718204
ENSG00000049247	UTS2	TCGA-PAAD	0.188331359032056	6181.1449275362	1	0.467548421436853
ENSG00000184014	DENND5A	TCGA-PAAD	0.173382642553628	6181.1777777778	1	0.463793491953508
ENSG00000161992	C16orf11	TCGA-PAAD	0.210014974265595	6181.2164179104	1	0.473129303107767
ENSG00000183607	GKN2	TCGA-PAAD	0.19091934322836	6181.2824427481	1	0.468443270620169
ENSG00000196812	ZSCAN16	TCGA-PAAD	0.189845706075529	6181.3615384615	1	0.468273961598246
ENSG00000137575	SDCBP	TCGA-PAAD	0.191822873066326	6181.3939393939	1	0.468444360762247
ENSG00000154917	RAB6B	TCGA-PAAD	0.200039910875769	6181.520661157	1	0.471583244885139
ENSG00000133111	RFXAP	TCGA-PAAD	0.174897537168482	6181.5755395683	1	0.464272265261297
ENSG00000181649	PHLDA2	TCGA-PAAD	0.212300232557399	6181.8015873016	1	0.473129303107767
ENSG00000170385	SLC30A1	TCGA-PAAD	0.175327598818692	6181.8507462687	1	0.464272265261297
ENSG00000158062	UBXN11	TCGA-PAAD	0.186998250675453	6182.0916030534	1	0.467413232218768
ENSG00000204296	C6orf10	TCGA-PAAD	0.181907424344814	6182.1397058824	1	0.4669548718204
ENSG00000150627	WDR17	TCGA-PAAD	0.172315223578004	6182.2262773723	1	0.463793491953508
ENSG00000166337	TAF10	TCGA-PAAD	0.205085693380205	6182.2611940299	1	0.472960489527401
ENSG00000177485	ZBTB33	TCGA-PAAD	0.182097485658037	6182.312	1	0.4669548718204
ENSG00000108439	PNPO	TCGA-PAAD	0.202452427485026	6182.4108527132	1	0.471742935178336
ENSG00000187082	DEFB106B	TCGA-PAAD	0.184387439870246	6182.7293233083	1	0.4669548718204
ENSG00000237330	RNF223	TCGA-PAAD	0.186853308162143	6182.7518796992	1	0.467413232218768
ENSG00000173372	C1QA	TCGA-PAAD	0.192669430711014	6182.7692307692	1	0.468556476119332
ENSG00000186907	RTN4RL2	TCGA-PAAD	0.215233939838735	6182.7804878049	1	0.473498323060099
ENSG00000185220	PGBD2	TCGA-PAAD	0.172050130312722	6182.8345323741	1	0.463793491953508
ENSG00000137496	IL18BP	TCGA-PAAD	0.198171180162019	6182.8897058824	1	0.47040374079596
ENSG00000198826	ARHGAP11A	TCGA-PAAD	0.178918095277915	6183.0080645161	1	0.465214132846009
ENSG00000021574	SPAST	TCGA-PAAD	0.171416802081689	6183.0317460317	1	0.463793491953508
ENSG00000055813	CCDC85A	TCGA-PAAD	0.194738712264606	6183.0666666667	1	0.469245252937858
ENSG00000146243	IRAK1BP1	TCGA-PAAD	0.170974851641733	6183.1582733813	1	0.463793491953508
ENSG00000089692	LAG3	TCGA-PAAD	0.171753308838534	6183.1597222222	1	0.463793491953508
ENSG00000204681	GABBR1	TCGA-PAAD	0.190210419321589	6183.1605839416	1	0.468399007360998
ENSG00000256977	LIMS3	TCGA-PAAD	0.190812220310296	6183.1925925926	1	0.468443270620169
ENSG00000113389	NPR3	TCGA-PAAD	0.174519525128587	6183.2028985507	1	0.46423207687161
ENSG00000170515	PA2G4	TCGA-PAAD	0.189329718660676	6183.2834645669	1	0.468153508332428
ENSG00000113296	THBS4	TCGA-PAAD	0.183011317579666	6183.4929577465	1	0.4669548718204
ENSG00000234602	MCIDAS	TCGA-PAAD	0.200216246701734	6183.5039370079	1	0.471583244885139
ENSG00000251380	C5orf20	TCGA-PAAD	0.185202706750726	6183.5230769231	1	0.4669548718204
ENSG00000140675	SLC5A2	TCGA-PAAD	0.201082967896346	6183.652892562	1	0.471583244885139
ENSG00000181788	SIAH2	TCGA-PAAD	0.179199002819815	6183.7352941176	1	0.465214132846009
ENSG00000148488	ST8SIA6	TCGA-PAAD	0.189029962522287	6183.7520661157	1	0.467885565170727
ENSG00000178184	PARD6G	TCGA-PAAD	0.191599474430626	6183.8518518519	1	0.468443270620169
ENSG00000134369	NAV1	TCGA-PAAD	0.179199244711967	6183.9160305344	1	0.465214132846009
ENSG00000126549	STATH	TCGA-PAAD	0.185014534580588	6184.0287769784	1	0.4669548718204
ENSG00000164961	KIAA0196	TCGA-PAAD	0.176755024854083	6184.0367647059	1	0.464378606934492
ENSG00000121101	TEX14	TCGA-PAAD	0.184581604857398	6184.1145038168	1	0.4669548718204
ENSG00000114999	TTL	TCGA-PAAD	0.187992204035211	6184.2109375	1	0.467548421436853
ENSG00000165606	DRGX	TCGA-PAAD	0.171918297861402	6184.2222222222	1	0.463793491953508
ENSG00000158467	AHCYL2	TCGA-PAAD	0.170378482830506	6184.2700729927	1	0.463793491953508
ENSG00000164654	MIOS	TCGA-PAAD	0.191543848745925	6184.296875	1	0.468443270620169
ENSG00000114631	PODXL2	TCGA-PAAD	0.180893147933255	6184.2971014493	1	0.466743832068523
ENSG00000115289	PCGF1	TCGA-PAAD	0.164592355075737	6184.5205479452	1	0.461836085927798
ENSG00000163814	CDCP1	TCGA-PAAD	0.187598718830062	6184.5859375	1	0.467507331565608
ENSG00000124256	ZBP1	TCGA-PAAD	0.189519854987864	6184.6165413534	1	0.468273961598246
ENSG00000179776	CDH5	TCGA-PAAD	0.19043907349063	6184.7279411765	1	0.468443270620169
ENSG00000240021	TEX35	TCGA-PAAD	0.185255558823652	6184.7878787879	1	0.4669548718204
ENSG00000130363	RSPH3	TCGA-PAAD	0.171023449469769	6184.7985611511	1	0.463793491953508
ENSG00000180353	HCLS1	TCGA-PAAD	0.190648273837612	6184.8529411765	1	0.468443270620169
ENSG00000227124	ZNF717	TCGA-PAAD	0.20105525735263	6184.872	1	0.471583244885139
ENSG00000180901	KCTD2	TCGA-PAAD	0.186502853804801	6184.928057554	1	0.467413232218768
ENSG00000106484	MEST	TCGA-PAAD	0.182000203338557	6184.9379844961	1	0.4669548718204
ENSG00000134245	WNT2B	TCGA-PAAD	0.178178184112952	6185.0074626866	1	0.465005452934953
ENSG00000111321	LTBR	TCGA-PAAD	0.17281691241679	6185.0147058824	1	0.463793491953508
ENSG00000187689	AMTN	TCGA-PAAD	0.168020424835258	6185.09375	1	0.463361391339672
ENSG00000218823	PAPOLB	TCGA-PAAD	0.17984345374794	6185.1203007519	1	0.465882847490382
ENSG00000101367	MAPRE1	TCGA-PAAD	0.202529567764251	6185.1937984496	1	0.471760487302522
ENSG00000109572	CLCN3	TCGA-PAAD	0.176456650062463	6185.35	1	0.464378606934492
ENSG00000134871	COL4A2	TCGA-PAAD	0.193027728370937	6185.4044117647	1	0.468556476119332
ENSG00000172986	GXYLT2	TCGA-PAAD	0.187327314564382	6185.5460992908	1	0.467413232218768
ENSG00000169855	ROBO1	TCGA-PAAD	0.189914013354862	6185.5971223022	1	0.468273961598246
ENSG00000163900	TMEM41A	TCGA-PAAD	0.176641440113466	6185.6929133858	1	0.464378606934492
ENSG00000105664	COMP	TCGA-PAAD	0.173032771435573	6185.7542372881	1	0.463793491953508
ENSG00000176485	PLA2G16	TCGA-PAAD	0.18472484418274	6185.8120300752	1	0.4669548718204
ENSG00000168582	CRYGA	TCGA-PAAD	0.178829317221392	6185.9558823529	1	0.465214132846009
ENSG00000115041	KCNIP3	TCGA-PAAD	0.192944815911816	6186.0303030303	1	0.468556476119332
ENSG00000171811	TTC40	TCGA-PAAD	0.174781077822126	6186.0406504065	1	0.464242684884629
ENSG00000167767	KRT80	TCGA-PAAD	0.153819325773201	6186.0454545455	1	0.458402082552361
ENSG00000243729	OR5V1	TCGA-PAAD	0.221058327957125	6186.2711864407	1	0.473498323060099
ENSG00000081870	HSPB11	TCGA-PAAD	0.185496185274155	6186.3076923077	1	0.467054971825081
ENSG00000185070	FLRT2	TCGA-PAAD	0.164830027536222	6186.4137931034	1	0.462018768511929
ENSG00000100105	PATZ1	TCGA-PAAD	0.18593877737047	6186.4604316547	1	0.46724804543496
ENSG00000185038	MROH2A	TCGA-PAAD	0.1808639081005	6186.4645669291	1	0.466743832068523
ENSG00000197938	OR5H2	TCGA-PAAD	0.18300281166571	6186.465648855	1	0.4669548718204
ENSG00000162618	ELTD1	TCGA-PAAD	0.190682359685232	6186.5625	1	0.468443270620169
ENSG00000164411	GJB7	TCGA-PAAD	0.196666130102979	6186.7153846154	1	0.469566693515793
ENSG00000169676	DRD5	TCGA-PAAD	0.195560879882135	6186.7153846154	1	0.469245252937858
ENSG00000151694	ADAM17	TCGA-PAAD	0.176099407374635	6186.7410071942	1	0.464378606934492
ENSG00000100360	IFT27	TCGA-PAAD	0.191957383267103	6186.7480314961	1	0.468444360762247
ENSG00000163328	GPR155	TCGA-PAAD	0.193034534297668	6186.8925619835	1	0.468556476119332
ENSG00000007264	MATK	TCGA-PAAD	0.175024621438092	6187.0909090909	1	0.464272265261297
ENSG00000141384	TAF4B	TCGA-PAAD	0.200530146045148	6187.144	1	0.471583244885139
ENSG00000196371	FUT4	TCGA-PAAD	0.171363264378183	6187.2611940299	1	0.463793491953508
ENSG00000146540	C7orf50	TCGA-PAAD	0.185753628186155	6187.2635658915	1	0.46724804543496
ENSG00000185985	SLITRK2	TCGA-PAAD	0.185915136801192	6187.380952381	1	0.46724804543496
ENSG00000204613	TRIM10	TCGA-PAAD	0.195836653540234	6187.4263565891	1	0.469245252937858
ENSG00000138079	SLC3A1	TCGA-PAAD	0.160234523529443	6187.4755244755	1	0.460682486520277
ENSG00000256797	KLRF2	TCGA-PAAD	0.182070647609829	6187.4918032787	1	0.4669548718204
ENSG00000183813	CCR4	TCGA-PAAD	0.19503194301771	6187.5447154472	1	0.469245252937858
ENSG00000102287	GABRE	TCGA-PAAD	0.189296871191745	6187.6343283582	1	0.468153508332428
ENSG00000108960	MMD	TCGA-PAAD	0.17406526174383	6187.6439393939	1	0.464087410249826
ENSG00000070748	CHAT	TCGA-PAAD	0.181661615903278	6187.6616541353	1	0.4669548718204
ENSG00000174876	AMY1B	TCGA-PAAD	0.196032715920566	6187.7674418605	1	0.469245252937858
ENSG00000120833	SOCS2	TCGA-PAAD	0.188265067801841	6188.0465116279	1	0.467548421436853
ENSG00000163806	SPDYA	TCGA-PAAD	0.198188030235748	6188.1461538462	1	0.47040374079596
ENSG00000130755	GMFG	TCGA-PAAD	0.186406237984954	6188.488372093	1	0.467413232218768
ENSG00000147255	IGSF1	TCGA-PAAD	0.177682077915853	6188.511627907	1	0.464413423306258
ENSG00000109756	RAPGEF2	TCGA-PAAD	0.166510854896789	6188.6946564885	1	0.46279614478283
ENSG00000188612	SUMO2	TCGA-PAAD	0.179091777425356	6188.7122302158	1	0.465214132846009
ENSG00000182004	SNRPE	TCGA-PAAD	0.184052278759389	6188.8503937008	1	0.4669548718204
ENSG00000174744	BRMS1	TCGA-PAAD	0.180898101248669	6188.9375	1	0.466743832068523
ENSG00000124535	WRNIP1	TCGA-PAAD	0.194332406781065	6188.9527559055	1	0.469245252937858
ENSG00000174482	LINGO2	TCGA-PAAD	0.171304528199862	6189.0387596899	1	0.463793491953508
ENSG00000077380	DYNC1I2	TCGA-PAAD	0.171855054751432	6189.09375	1	0.463793491953508
ENSG00000142188	TMEM50B	TCGA-PAAD	0.181790484341054	6189.2109375	1	0.4669548718204
ENSG00000119408	NEK6	TCGA-PAAD	0.172005018038937	6189.2173913043	1	0.463793491953508
ENSG00000171103	TRMT61B	TCGA-PAAD	0.16786170804051	6189.2213740458	1	0.463211805510346
ENSG00000183791	TCEB3C	TCGA-PAAD	0.170969838624096	6189.3428571429	1	0.463793491953508
ENSG00000168754	FAM178B	TCGA-PAAD	0.168766041458301	6189.4275362319	1	0.463669509992812
ENSG00000180376	CCDC66	TCGA-PAAD	0.188905290923819	6189.435483871	1	0.467885565170727
ENSG00000120686	UFM1	TCGA-PAAD	0.18391399894754	6189.4436090226	1	0.4669548718204
ENSG00000110917	MLEC	TCGA-PAAD	0.188029085979014	6189.6666666667	1	0.467548421436853
ENSG00000105193	RPS16	TCGA-PAAD	0.156032988263576	6189.6884057971	1	0.45910449353094
ENSG00000176731	C8orf59	TCGA-PAAD	0.172990468103553	6189.7163120567	1	0.463793491953508
ENSG00000164619	BMPER	TCGA-PAAD	0.200482225242744	6189.8449612403	1	0.471583244885139
ENSG00000277745	H2AB3	TCGA-PAAD	0.178134814835517	6189.8656716418	1	0.464991495859237
ENSG00000159445	THEM4	TCGA-PAAD	0.177623661378634	6189.9166666667	1	0.464413423306258
ENSG00000174225	ARL13A	TCGA-PAAD	0.165024198354951	6190.0526315789	1	0.462174616105161
ENSG00000000457	SCYL3	TCGA-PAAD	0.18907975337858	6190.1937984496	1	0.467936705942614
ENSG00000125618	PAX8	TCGA-PAAD	0.186596781840036	6190.2330827068	1	0.467413232218768
ENSG00000175215	CTDSP2	TCGA-PAAD	0.171277968487422	6190.3333333333	1	0.463793491953508
ENSG00000029534	ANK1	TCGA-PAAD	0.181913187863268	6190.3643410853	1	0.4669548718204
ENSG00000083097	DOPEY1	TCGA-PAAD	0.168725300899052	6190.4397163121	1	0.463669509992812
ENSG00000162407	PPAP2B	TCGA-PAAD	0.18979854889704	6190.4871794872	1	0.468273961598246
ENSG00000166444	ST5	TCGA-PAAD	0.178532760075352	6190.4925373134	1	0.465214132846009
ENSG00000171314	PGAM1	TCGA-PAAD	0.173795535715127	6190.5185185185	1	0.463926150833845
ENSG00000152700	SAR1B	TCGA-PAAD	0.152338621403758	6190.5970149254	1	0.45777837879825
ENSG00000150394	CDH8	TCGA-PAAD	0.196736247891716	6190.6846153846	1	0.469571790735328
ENSG00000125447	GGA3	TCGA-PAAD	0.176912888989501	6190.7986111111	1	0.464378606934492
ENSG00000113318	MSH3	TCGA-PAAD	0.196169854467945	6190.8217054264	1	0.469245252937858
ENSG00000152749	GPR180	TCGA-PAAD	0.182989216756046	6190.9756097561	1	0.4669548718204
ENSG00000198915	RASGEF1A	TCGA-PAAD	0.186638319388561	6190.9925925926	1	0.467413232218768
ENSG00000076706	MCAM	TCGA-PAAD	0.162341861968106	6190.993006993	1	0.461008965586236
ENSG00000173093	CCDC63	TCGA-PAAD	0.177388354197028	6191	1	0.464413423306258
ENSG00000002822	MAD1L1	TCGA-PAAD	0.184403959412374	6191.0243902439	1	0.4669548718204
ENSG00000156103	MMP16	TCGA-PAAD	0.166459133046827	6191.2919708029	1	0.46279614478283
ENSG00000185215	TNFAIP2	TCGA-PAAD	0.172588030427537	6191.3185185185	1	0.463793491953508
ENSG00000138107	ACTR1A	TCGA-PAAD	0.167790745840083	6191.3740458015	1	0.463211805510346
ENSG00000142513	ACPT	TCGA-PAAD	0.187554532784684	6191.5333333333	1	0.467507331565608
ENSG00000187957	DNER	TCGA-PAAD	0.171917206296749	6191.553030303	1	0.463793491953508
ENSG00000160818	GPATCH4	TCGA-PAAD	0.182345435531235	6191.6615384615	1	0.4669548718204
ENSG00000127989	MTERF	TCGA-PAAD	0.171845364515169	6191.8776978417	1	0.463793491953508
ENSG00000050555	LAMC3	TCGA-PAAD	0.173108416310104	6191.9197080292	1	0.463793491953508
ENSG00000143171	RXRG	TCGA-PAAD	0.175759037962129	6191.9743589744	1	0.464272265261297
ENSG00000162341	TPCN2	TCGA-PAAD	0.174813496069915	6192.0074074074	1	0.464242684884629
ENSG00000070061	IKBKAP	TCGA-PAAD	0.18927134769641	6192.0551181102	1	0.468153508332428
ENSG00000112499	SLC22A2	TCGA-PAAD	0.148686849741841	6192.0945945946	1	0.455731318611666
ENSG00000139797	RNF113B	TCGA-PAAD	0.181054482718029	6192.2765957447	1	0.466816399514122
ENSG00000160688	FLAD1	TCGA-PAAD	0.170125564508486	6192.2890625	1	0.463793491953508
ENSG00000182979	MTA1	TCGA-PAAD	0.194645807287651	6192.325203252	1	0.469245252937858
ENSG00000169660	HEXDC	TCGA-PAAD	0.170498117551189	6192.3410852713	1	0.463793491953508
ENSG00000120798	NR2C1	TCGA-PAAD	0.182360865471459	6192.3650793651	1	0.4669548718204
ENSG00000128311	TST	TCGA-PAAD	0.17191397949941	6192.3650793651	1	0.463793491953508
ENSG00000091947	TMEM101	TCGA-PAAD	0.168214474635644	6192.4705882353	1	0.4635781987557
ENSG00000251201	TMED7-TICAM2	TCGA-PAAD	0.196237123235933	6192.4736842105	1	0.469245252937858
ENSG00000136052	SLC41A2	TCGA-PAAD	0.177581940831262	6192.5474452555	1	0.464413423306258
ENSG00000232388	LINC00493	TCGA-PAAD	0.171069937656051	6192.5642857143	1	0.463793491953508
ENSG00000165443	PHYHIPL	TCGA-PAAD	0.18417343980544	6192.59375	1	0.4669548718204
ENSG00000198883	PNMA5	TCGA-PAAD	0.181134414806447	6192.6343283582	1	0.466816399514122
ENSG00000135905	DOCK10	TCGA-PAAD	0.168970191155595	6192.6640625	1	0.463793491953508
ENSG00000145358	DDIT4L	TCGA-PAAD	0.159788390553467	6192.6971830986	1	0.460682486520277
ENSG00000162576	MXRA8	TCGA-PAAD	0.166795900462981	6192.7101449275	1	0.46279614478283
ENSG00000105640	RPL18A	TCGA-PAAD	0.187319792982274	6192.7753623188	1	0.467413232218768
ENSG00000214655	ZSWIM8	TCGA-PAAD	0.166096909850115	6192.7777777778	1	0.462722788352862
ENSG00000180198	RCC1	TCGA-PAAD	0.176785438040654	6192.7938931298	1	0.464378606934492
ENSG00000120235	IFNA6	TCGA-PAAD	0.173439878428298	6193.0606060606	1	0.463793491953508
ENSG00000205250	E2F4	TCGA-PAAD	0.200188878327139	6193.0975609756	1	0.471583244885139
ENSG00000168350	DEGS2	TCGA-PAAD	0.181532020706872	6193.3868613139	1	0.4669548718204
ENSG00000189266	PNRC2	TCGA-PAAD	0.194860018270819	6193.4146341463	1	0.469245252937858
ENSG00000101193	GID8	TCGA-PAAD	0.175832449736172	6193.6397058824	1	0.464272265261297
ENSG00000182053	TRIM49B	TCGA-PAAD	0.176104769523949	6193.6439393939	1	0.464378606934492
ENSG00000112299	VNN1	TCGA-PAAD	0.197216767012328	6193.6929133858	1	0.470018420613361
ENSG00000105523	FAM83E	TCGA-PAAD	0.182168098897807	6193.7734375	1	0.4669548718204
ENSG00000100083	GGA1	TCGA-PAAD	0.176467254034798	6193.8943661972	1	0.464378606934492
ENSG00000172476	RAB40A	TCGA-PAAD	0.1860879749128	6193.9032258065	1	0.467299863842303
ENSG00000118322	ATP10B	TCGA-PAAD	0.175580232992374	6194.0303030303	1	0.464272265261297
ENSG00000198964	SGMS1	TCGA-PAAD	0.169928734142634	6194.0887096774	1	0.463793491953508
ENSG00000163156	SCNM1	TCGA-PAAD	0.187372384286915	6194.0948905109	1	0.467413232218768
ENSG00000125779	PANK2	TCGA-PAAD	0.161371780035824	6194.1458333333	1	0.461008965586236
ENSG00000105829	BET1	TCGA-PAAD	0.183721622377649	6194.1578947368	1	0.4669548718204
ENSG00000243978	RGAG1	TCGA-PAAD	0.163884913005449	6194.1967213115	1	0.461473003897935
ENSG00000168772	CXXC4	TCGA-PAAD	0.167490102145739	6194.2	1	0.463099679185825
ENSG00000163832	ELP6	TCGA-PAAD	0.191629605391383	6194.2101449275	1	0.468443270620169
ENSG00000116396	KCNC4	TCGA-PAAD	0.193332072282554	6194.218487395	1	0.46881130099903
ENSG00000072422	RHOBTB1	TCGA-PAAD	0.169790216167999	6194.2255639098	1	0.463793491953508
ENSG00000102978	POLR2C	TCGA-PAAD	0.191979837217443	6194.2578125	1	0.468444360762247
ENSG00000118690	ARMC2	TCGA-PAAD	0.175070984707706	6194.3382352941	1	0.464272265261297
ENSG00000118369	USP35	TCGA-PAAD	0.201947311712187	6194.4090909091	1	0.471630212787471
ENSG00000178199	ZC3H12D	TCGA-PAAD	0.187293769139316	6194.4436090226	1	0.467413232218768
ENSG00000118418	HMGN3	TCGA-PAAD	0.171390139485736	6194.5074626866	1	0.463793491953508
ENSG00000122707	RECK	TCGA-PAAD	0.165196880497778	6194.5407407407	1	0.462174616105161
ENSG00000115415	STAT1	TCGA-PAAD	0.173431532756671	6194.5563909774	1	0.463793491953508
ENSG00000155744	FAM126B	TCGA-PAAD	0.170438520162965	6194.5661764706	1	0.463793491953508
ENSG00000188386	PPP3R2	TCGA-PAAD	0.190850894583701	6194.5901639344	1	0.468443270620169
ENSG00000146535	GNA12	TCGA-PAAD	0.170022267161304	6194.6090225564	1	0.463793491953508
ENSG00000166090	IL25	TCGA-PAAD	0.16612592419028	6194.6796875	1	0.462722788352862
ENSG00000164946	FREM1	TCGA-PAAD	0.18537626786128	6194.6825396825	1	0.4669548718204
ENSG00000144962	SPATA16	TCGA-PAAD	0.18141176323286	6194.7669172932	1	0.4669548718204
ENSG00000007968	E2F2	TCGA-PAAD	0.183286547984903	6194.9393939394	1	0.4669548718204
ENSG00000126803	HSPA2	TCGA-PAAD	0.176338856027335	6195.078125	1	0.464378606934492
ENSG00000141665	FBXO15	TCGA-PAAD	0.182667889711488	6195.0991735537	1	0.4669548718204
ENSG00000105894	PTN	TCGA-PAAD	0.168582173462832	6195.1323529412	1	0.463669509992812
ENSG00000141448	GATA6	TCGA-PAAD	0.170621241833518	6195.2374100719	1	0.463793491953508
ENSG00000081177	EXD2	TCGA-PAAD	0.165281070586219	6195.3857142857	1	0.462174616105161
ENSG00000198408	MGEA5	TCGA-PAAD	0.170511890415814	6195.3913043478	1	0.463793491953508
ENSG00000081138	CDH7	TCGA-PAAD	0.180527330297793	6195.5259259259	1	0.466461482049824
ENSG00000160883	HK3	TCGA-PAAD	0.186989554794449	6195.7364341085	1	0.467413232218768
ENSG00000130176	CNN1	TCGA-PAAD	0.167709271267273	6195.7793103448	1	0.463211805510346
ENSG00000152457	DCLRE1C	TCGA-PAAD	0.18695338222411	6195.8548387097	1	0.467413232218768
ENSG00000159166	LAD1	TCGA-PAAD	0.181009555178206	6195.8592592593	1	0.466806468836523
ENSG00000140506	LMAN1L	TCGA-PAAD	0.192769053671753	6195.9473684211	1	0.468556476119332
ENSG00000175920	DOK7	TCGA-PAAD	0.183135767844368	6195.9682539683	1	0.4669548718204
ENSG00000143772	ITPKB	TCGA-PAAD	0.194229823601442	6196.0894308943	1	0.469245252937858
ENSG00000104897	SF3A2	TCGA-PAAD	0.165681274120939	6196.2042253521	1	0.462492985973449
ENSG00000170522	ELOVL6	TCGA-PAAD	0.186297916465261	6196.2295081967	1	0.467413232218768
ENSG00000120645	IQSEC3	TCGA-PAAD	0.168911532246878	6196.2746478873	1	0.463748906855897
ENSG00000212938	KRTAP6-3	TCGA-PAAD	0.158484641474987	6196.305785124	1	0.460576522341828
ENSG00000118513	MYB	TCGA-PAAD	0.172699271394758	6196.5107913669	1	0.463793491953508
ENSG00000104611	SH2D4A	TCGA-PAAD	0.184010848819857	6196.609375	1	0.4669548718204
ENSG00000109193	SULT1E1	TCGA-PAAD	0.166748519289362	6196.6170212766	1	0.46279614478283
ENSG00000171298	GAA	TCGA-PAAD	0.197891145266137	6196.7666666667	1	0.47040374079596
ENSG00000166295	ANAPC16	TCGA-PAAD	0.166146977292039	6196.8181818182	1	0.462722788352862
ENSG00000255526	NEDD8-MDP1	TCGA-PAAD	0.176715026095008	6196.8785714286	1	0.464378606934492
ENSG00000135632	SMYD5	TCGA-PAAD	0.193308620821668	6196.9763779528	1	0.46881130099903
ENSG00000178021	TSPYL6	TCGA-PAAD	0.173112088069397	6196.9924242424	1	0.463793491953508
ENSG00000105270	CLIP3	TCGA-PAAD	0.186629715027925	6197	1	0.467413232218768
ENSG00000120068	HOXB8	TCGA-PAAD	0.165645407885614	6197	1	0.462492985973449
ENSG00000213973	ZNF99	TCGA-PAAD	0.203816660403372	6197.041322314	1	0.47184467415695
ENSG00000205301	RP11-542P2.1	TCGA-PAAD	0.175585397694746	6197.0573770492	1	0.464272265261297
ENSG00000182111	ZNF716	TCGA-PAAD	0.170590355112993	6197.0661764706	1	0.463793491953508
ENSG00000154978	VOPP1	TCGA-PAAD	0.169479319016832	6197.0833333333	1	0.463793491953508
ENSG00000130479	MAP1S	TCGA-PAAD	0.166950281246877	6197.1151079137	1	0.46279614478283
ENSG00000136834	OR1J1	TCGA-PAAD	0.172533470164806	6197.1240310078	1	0.463793491953508
ENSG00000182263	FIGN	TCGA-PAAD	0.160304755415035	6197.1398601399	1	0.460682486520277
ENSG00000082213	C5orf22	TCGA-PAAD	0.17038402503882	6197.1449275362	1	0.463793491953508
ENSG00000145916	RMND5B	TCGA-PAAD	0.179005959448037	6197.2608695652	1	0.465214132846009
ENSG00000117010	ZNF684	TCGA-PAAD	0.184671440285667	6197.4153846154	1	0.4669548718204
ENSG00000185532	PRKG1	TCGA-PAAD	0.183585012143072	6197.4724409449	1	0.4669548718204
ENSG00000100191	SLC5A4	TCGA-PAAD	0.184813433598324	6197.5078125	1	0.4669548718204
ENSG00000093167	LRRFIP2	TCGA-PAAD	0.169741807112714	6197.5182481752	1	0.463793491953508
ENSG00000151304	SRFBP1	TCGA-PAAD	0.17070869549247	6197.5230769231	1	0.463793491953508
ENSG00000177981	ASB8	TCGA-PAAD	0.182227865223911	6197.5737704918	1	0.4669548718204
ENSG00000181773	GPR3	TCGA-PAAD	0.170974474365918	6197.9379844961	1	0.463793491953508
ENSG00000109111	SUPT6H	TCGA-PAAD	0.17905113333921	6198.0461538462	1	0.465214132846009
ENSG00000125731	SH2D3A	TCGA-PAAD	0.167745376010162	6198.062992126	1	0.463211805510346
ENSG00000153147	SMARCA5	TCGA-PAAD	0.188312847622832	6198.192	1	0.467548421436853
ENSG00000180957	PITPNB	TCGA-PAAD	0.185011346791779	6198.2481203008	1	0.4669548718204
ENSG00000023228	NDUFS1	TCGA-PAAD	0.171471552410138	6198.2686567164	1	0.463793491953508
ENSG00000115539	PDCL3	TCGA-PAAD	0.178675094941837	6198.3100775194	1	0.465214132846009
ENSG00000101152	DNAJC5	TCGA-PAAD	0.183513607979062	6198.3384615385	1	0.4669548718204
ENSG00000146054	TRIM7	TCGA-PAAD	0.171833143815596	6198.4916666667	1	0.463793491953508
ENSG00000181499	OR6T1	TCGA-PAAD	0.185055612818947	6198.4961832061	1	0.4669548718204
ENSG00000257138	TAS2R38	TCGA-PAAD	0.158263012076644	6198.5	1	0.460487979320881
ENSG00000163736	PPBP	TCGA-PAAD	0.177679133276157	6198.5144927536	1	0.464413423306258
ENSG00000133065	SLC41A1	TCGA-PAAD	0.15102751026528	6198.5615384615	1	0.456930910523127
ENSG00000258839	MC1R	TCGA-PAAD	0.180195850541136	6198.6538461538	1	0.466278984679441
ENSG00000213921	LEUTX	TCGA-PAAD	0.191667429560319	6198.6833333333	1	0.468443270620169
ENSG00000049239	H6PD	TCGA-PAAD	0.163390379381329	6198.6857142857	1	0.461190247512608
ENSG00000146834	MEPCE	TCGA-PAAD	0.184052923260198	6198.7538461538	1	0.4669548718204
ENSG00000168710	AHCYL1	TCGA-PAAD	0.171855772025235	6198.9769230769	1	0.463793491953508
ENSG00000101220	C20orf27	TCGA-PAAD	0.166594548714666	6199.0393700787	1	0.46279614478283
ENSG00000112033	PPARD	TCGA-PAAD	0.177980280106738	6199.0952380952	1	0.464770157895745
ENSG00000182795	C1orf116	TCGA-PAAD	0.173013735563317	6199.2148148148	1	0.463793491953508
ENSG00000196177	ACADSB	TCGA-PAAD	0.187421282533892	6199.4488188976	1	0.467413232218768
ENSG00000222009	BTBD19	TCGA-PAAD	0.178701888100146	6199.6842105263	1	0.465214132846009
ENSG00000157368	IL34	TCGA-PAAD	0.179014524509748	6199.9846153846	1	0.465214132846009
ENSG00000101052	IFT52	TCGA-PAAD	0.185977383890368	6200	1	0.46724804543496
ENSG00000147394	ZNF185	TCGA-PAAD	0.18228177401517	6200	1	0.4669548718204
ENSG00000100462	PRMT5	TCGA-PAAD	0.164927237386961	6200.1194029851	1	0.462174616105161
ENSG00000123810	B9D2	TCGA-PAAD	0.172150448647514	6200.1194029851	1	0.463793491953508
ENSG00000090776	EFNB1	TCGA-PAAD	0.172166431735142	6200.1897810219	1	0.463793491953508
ENSG00000102128	RAB40AL	TCGA-PAAD	0.168445396989554	6200.4233576642	1	0.463657789109012
ENSG00000080189	SLC35C2	TCGA-PAAD	0.183073804756514	6200.7222222222	1	0.4669548718204
ENSG00000133019	CHRM3	TCGA-PAAD	0.14882666932406	6200.9057971014	1	0.455731318611666
ENSG00000172732	MUS81	TCGA-PAAD	0.183455986703371	6200.9160305344	1	0.4669548718204
ENSG00000162910	MRPL55	TCGA-PAAD	0.191935667059638	6200.9461538462	1	0.468444360762247
ENSG00000022567	SLC45A4	TCGA-PAAD	0.176946430475069	6200.9855072464	1	0.464378606934492
ENSG00000159069	FBXW5	TCGA-PAAD	0.167134334099551	6201.0735294118	1	0.462831989371022
ENSG00000249811	USP17L21	TCGA-PAAD	0.190753093270095	6201.1666666667	1	0.468443270620169
ENSG00000138600	SPPL2A	TCGA-PAAD	0.17690394283187	6201.2936507937	1	0.464378606934492
ENSG00000131400	NAPSA	TCGA-PAAD	0.161410628907706	6201.3100775194	1	0.461008965586236
ENSG00000139567	ACVRL1	TCGA-PAAD	0.16322755921736	6201.3428571429	1	0.461190247512608
ENSG00000196152	ZNF79	TCGA-PAAD	0.16991329771851	6201.4390243902	1	0.463793491953508
ENSG00000136574	GATA4	TCGA-PAAD	0.165025462728029	6201.447761194	1	0.462174616105161
ENSG00000197935	ZNF311	TCGA-PAAD	0.177124712006887	6201.5447761194	1	0.464403422564118
ENSG00000069399	BCL3	TCGA-PAAD	0.167795920159624	6201.5590551181	1	0.463211805510346
ENSG00000129009	ISLR	TCGA-PAAD	0.163013075565145	6201.5808823529	1	0.461190247512608
ENSG00000165494	PCF11	TCGA-PAAD	0.183209137181901	6201.6422764228	1	0.4669548718204
ENSG00000135569	TAAR5	TCGA-PAAD	0.163292219726991	6201.7851851852	1	0.461190247512608
ENSG00000028528	SNX1	TCGA-PAAD	0.160906003105861	6201.8308823529	1	0.461008965586236
ENSG00000114757	PEX5L	TCGA-PAAD	0.18042383841191	6201.8358208955	1	0.466461482049824
ENSG00000132874	SLC14A2	TCGA-PAAD	0.164447929196421	6201.9923664122	1	0.461753458243543
ENSG00000115421	PAPOLG	TCGA-PAAD	0.185008204252643	6202	1	0.4669548718204
ENSG00000142789	CELA3A	TCGA-PAAD	0.153690822009096	6202.0222222222	1	0.458402082552361
ENSG00000147654	EBAG9	TCGA-PAAD	0.15297447931236	6202.157480315	1	0.458091529182534
ENSG00000111540	RAB5B	TCGA-PAAD	0.18055721754309	6202.1707317073	1	0.466463676843391
ENSG00000125844	RRBP1	TCGA-PAAD	0.17850761840537	6202.188034188	1	0.465214132846009
ENSG00000167468	GPX4	TCGA-PAAD	0.162653490477964	6202.2971014493	1	0.461103660845667
ENSG00000105655	ISYNA1	TCGA-PAAD	0.16016801644709	6202.3071428571	1	0.460682486520277
ENSG00000135643	KCNMB4	TCGA-PAAD	0.175758258500853	6202.4296875	1	0.464272265261297
ENSG00000181867	FTMT	TCGA-PAAD	0.174674197011344	6202.5373134328	1	0.46423207687161
ENSG00000175206	NPPA	TCGA-PAAD	0.145852477947382	6203.2428571429	1	0.454417029818997
ENSG00000113048	MRPS27	TCGA-PAAD	0.163332595921889	6203.2558139535	1	0.461190247512608
ENSG00000100271	TTLL1	TCGA-PAAD	0.162927869691077	6203.268115942	1	0.461190247512608
ENSG00000141965	FEM1A	TCGA-PAAD	0.174112923880756	6203.3613445378	1	0.464087410249826
ENSG00000169228	RAB24	TCGA-PAAD	0.180142414672787	6203.3851851852	1	0.466216811552061
ENSG00000171451	DSEL	TCGA-PAAD	0.15337894974605	6203.4244604317	1	0.458402082552361
ENSG00000184394	OR4N5	TCGA-PAAD	0.169226961019565	6203.5531914894	1	0.463793491953508
ENSG00000105609	LILRB5	TCGA-PAAD	0.163119947917981	6203.5839416058	1	0.461190247512608
ENSG00000169740	ZNF32	TCGA-PAAD	0.145756035028909	6203.690647482	1	0.454375749326391
ENSG00000120156	TEK	TCGA-PAAD	0.178795512914735	6203.7272727273	1	0.465214132846009
ENSG00000120675	DNAJC15	TCGA-PAAD	0.161544329992519	6203.7857142857	1	0.461008965586236
ENSG00000115233	PSMD14	TCGA-PAAD	0.174994084905682	6203.8778625954	1	0.464272265261297
ENSG00000198276	UCKL1	TCGA-PAAD	0.182544011279758	6203.9	1	0.4669548718204
ENSG00000149922	TBX6	TCGA-PAAD	0.156557249254759	6203.9133333333	1	0.459236023331805
ENSG00000157259	GATAD1	TCGA-PAAD	0.166942581033565	6203.9777777778	1	0.46279614478283
ENSG00000149634	SPATA25	TCGA-PAAD	0.158677485037837	6204.024	1	0.460682486520277
ENSG00000179626	OR6C4	TCGA-PAAD	0.175205466580069	6204.0425531915	1	0.464272265261297
ENSG00000183431	SF3A3	TCGA-PAAD	0.162340101210045	6204.0687022901	1	0.461008965586236
ENSG00000196099	OR6M1	TCGA-PAAD	0.169880266259125	6204.1384615385	1	0.463793491953508
ENSG00000068784	SRBD1	TCGA-PAAD	0.153899306201579	6204.2826086957	1	0.458402082552361
ENSG00000120129	DUSP1	TCGA-PAAD	0.177988490408464	6204.3538461538	1	0.464770157895745
ENSG00000254505	CHMP4A	TCGA-PAAD	0.159262271609901	6204.3741496599	1	0.460682486520277
ENSG00000125741	OPA3	TCGA-PAAD	0.172570598997484	6204.3939393939	1	0.463793491953508
ENSG00000101146	RAE1	TCGA-PAAD	0.156045227507404	6204.4532374101	1	0.45910449353094
ENSG00000107742	SPOCK2	TCGA-PAAD	0.176137222048311	6204.6846153846	1	0.464378606934492
ENSG00000115194	SLC30A3	TCGA-PAAD	0.165506646304115	6204.7910447761	1	0.462443332128001
ENSG00000196433	ASMT	TCGA-PAAD	0.168715426146004	6204.8015267176	1	0.463669509992812
ENSG00000005194	CIAPIN1	TCGA-PAAD	0.160907059739634	6204.8639455782	1	0.461008965586236
ENSG00000121690	DEPDC7	TCGA-PAAD	0.156514288134841	6205.0547945205	1	0.459236023331805
ENSG00000169696	ASPSCR1	TCGA-PAAD	0.175768126999697	6205.0601503759	1	0.464272265261297
ENSG00000088836	SLC4A11	TCGA-PAAD	0.171286539401344	6205.0740740741	1	0.463793491953508
ENSG00000176871	WSB2	TCGA-PAAD	0.162443875892853	6205.1060606061	1	0.461008965586236
ENSG00000091844	RGS17	TCGA-PAAD	0.153708422485583	6205.2421875	1	0.458402082552361
ENSG00000170619	COMMD5	TCGA-PAAD	0.167104106143198	6205.3181818182	1	0.462831989371022
ENSG00000100599	RIN3	TCGA-PAAD	0.145793332258395	6205.4964539007	1	0.454375749326391
ENSG00000013293	SLC7A14	TCGA-PAAD	0.15556901862752	6205.6315789474	1	0.458827878167879
ENSG00000164221	CCDC112	TCGA-PAAD	0.188623623908262	6205.6328125	1	0.467728855164905
ENSG00000145743	FBXL17	TCGA-PAAD	0.182803701031785	6205.8083333333	1	0.4669548718204
ENSG00000108312	UBTF	TCGA-PAAD	0.15956702656542	6205.9117647059	1	0.460682486520277
ENSG00000203989	RHOXF2B	TCGA-PAAD	0.182930031872861	6206.0714285714	1	0.4669548718204
ENSG00000166928	MS4A14	TCGA-PAAD	0.155426771914376	6206.2290076336	1	0.458827878167879
ENSG00000178927	C17orf62	TCGA-PAAD	0.173363768765172	6206.3577235772	1	0.463793491953508
ENSG00000188158	NHS	TCGA-PAAD	0.169338305467478	6206.5563909774	1	0.463793491953508
ENSG00000075391	RASAL2	TCGA-PAAD	0.173793809332804	6206.6178861789	1	0.463926150833845
ENSG00000110851	PRDM4	TCGA-PAAD	0.170672233771817	6206.6461538462	1	0.463793491953508
ENSG00000118298	CA14	TCGA-PAAD	0.170303210879848	6206.7142857143	1	0.463793491953508
ENSG00000112365	ZBTB24	TCGA-PAAD	0.166107234991606	6206.78125	1	0.462722788352862
ENSG00000018699	TTC27	TCGA-PAAD	0.16618405763779	6206.8382352941	1	0.462745831494794
ENSG00000155629	PIK3AP1	TCGA-PAAD	0.168668202031799	6206.9022556391	1	0.463669509992812
ENSG00000106785	TRIM14	TCGA-PAAD	0.160170251382466	6207.0141843972	1	0.460682486520277
ENSG00000184735	DDX53	TCGA-PAAD	0.154931454712855	6207.1	1	0.458827878167879
ENSG00000187116	LILRA5	TCGA-PAAD	0.154453984785599	6207.1555555556	1	0.45869989308077
ENSG00000154328	NEIL2	TCGA-PAAD	0.16571887886556	6207.3893129771	1	0.462492985973449
ENSG00000255730	CTC-435M10.3	TCGA-PAAD	0.162449629795864	6207.4275362319	1	0.461008965586236
ENSG00000176788	BASP1	TCGA-PAAD	0.159435602473395	6207.5373134328	1	0.460682486520277
ENSG00000117676	RPS6KA1	TCGA-PAAD	0.170699701660246	6207.584	1	0.463793491953508
ENSG00000147256	ARHGAP36	TCGA-PAAD	0.162652791170494	6207.6046511628	1	0.461103660845667
ENSG00000168175	MAPK1IP1L	TCGA-PAAD	0.19233185932624	6207.671875	1	0.468556476119332
ENSG00000130830	MPP1	TCGA-PAAD	0.175375836222932	6207.7131782946	1	0.464272265261297
ENSG00000143375	CGN	TCGA-PAAD	0.180737487095147	6207.7557251908	1	0.466627029613042
ENSG00000162989	KCNJ3	TCGA-PAAD	0.184839975644118	6207.816	1	0.4669548718204
ENSG00000203485	INF2	TCGA-PAAD	0.166753675847676	6207.9635036496	1	0.46279614478283
ENSG00000156414	TDRD9	TCGA-PAAD	0.169909283396411	6208	1	0.463793491953508
ENSG00000177938	CAPZA3	TCGA-PAAD	0.148653348751803	6208.1014492754	1	0.455731318611666
ENSG00000135966	TGFBRAP1	TCGA-PAAD	0.152414439618596	6208.1605839416	1	0.457854488879282
ENSG00000112851	ERBB2IP	TCGA-PAAD	0.160175352557519	6208.1666666667	1	0.460682486520277
ENSG00000137166	FOXP4	TCGA-PAAD	0.161654757447522	6208.2661870504	1	0.461008965586236
ENSG00000177192	PUS1	TCGA-PAAD	0.16373247342085	6208.3695652174	1	0.461344118872769
ENSG00000124228	DDX27	TCGA-PAAD	0.163259958742595	6208.4461538462	1	0.461190247512608
ENSG00000138380	CARF	TCGA-PAAD	0.166270006477822	6208.4632352941	1	0.46279614478283
ENSG00000103184	SEC14L5	TCGA-PAAD	0.164424180194332	6208.4925373134	1	0.461753458243543
ENSG00000092847	AGO1	TCGA-PAAD	0.178770672921285	6208.5083333333	1	0.465214132846009
ENSG00000178852	EFCAB13	TCGA-PAAD	0.171881767302663	6208.637037037	1	0.463793491953508
ENSG00000117859	OSBPL9	TCGA-PAAD	0.155416352343313	6208.7785714286	1	0.458827878167879
ENSG00000161048	NAPEPLD	TCGA-PAAD	0.146963282464951	6208.8267716535	1	0.455007668472405
ENSG00000173545	ZNF622	TCGA-PAAD	0.154880848991695	6208.9037037037	1	0.458827878167879
ENSG00000163870	TPRA1	TCGA-PAAD	0.14775142256259	6208.9848484848	1	0.455299990800969
ENSG00000135999	EPC2	TCGA-PAAD	0.152647318249937	6209.0746268657	1	0.458077430869788
ENSG00000182077	PTCHD3	TCGA-PAAD	0.17499956287132	6209.1404958678	1	0.464272265261297
ENSG00000122136	OBP2A	TCGA-PAAD	0.164590048300411	6209.256	1	0.461836085927798
ENSG00000113845	TIMMDC1	TCGA-PAAD	0.166367284988514	6209.3759398496	1	0.46279614478283
ENSG00000136108	CKAP2	TCGA-PAAD	0.16815871024213	6209.536	1	0.4635781987557
ENSG00000176895	OR51A7	TCGA-PAAD	0.177310987477402	6209.6929133858	1	0.464413423306258
ENSG00000185324	CDK10	TCGA-PAAD	0.179303102176029	6209.8549618321	1	0.465214132846009
ENSG00000115750	TAF1B	TCGA-PAAD	0.158195449822955	6209.8805970149	1	0.460455101640869
ENSG00000124713	GNMT	TCGA-PAAD	0.181349739690913	6209.9243697479	1	0.4669548718204
ENSG00000168811	IL12A	TCGA-PAAD	0.159562934888318	6209.9407407407	1	0.460682486520277
ENSG00000126391	FRMD8	TCGA-PAAD	0.155456879268751	6209.9852941176	1	0.458827878167879
ENSG00000082781	ITGB5	TCGA-PAAD	0.156536686112858	6209.9923664122	1	0.459236023331805
ENSG00000167671	UBXN6	TCGA-PAAD	0.161999340705467	6210.0230769231	1	0.461008965586236
ENSG00000115590	IL1R2	TCGA-PAAD	0.151316582380496	6210.1450381679	1	0.456930910523127
ENSG00000143921	ABCG8	TCGA-PAAD	0.169714473211528	6210.1487603306	1	0.463793491953508
ENSG00000144015	TRIM43	TCGA-PAAD	0.144485963367029	6210.3768115942	1	0.454028129403958
ENSG00000166439	RNF169	TCGA-PAAD	0.148659045573878	6210.4060150376	1	0.455731318611666
ENSG00000169618	PROKR1	TCGA-PAAD	0.141726926442118	6210.4855072464	1	0.452806626239495
ENSG00000103978	TMEM87A	TCGA-PAAD	0.156257993479281	6210.5223880597	1	0.459236023331805
ENSG00000250317	SMIM20	TCGA-PAAD	0.18309003185033	6210.568	1	0.4669548718204
ENSG00000027644	INSRR	TCGA-PAAD	0.152106542931875	6210.5782312925	1	0.457652872661416
ENSG00000163739	CXCL1	TCGA-PAAD	0.155836958620764	6210.5798319328	1	0.458827878167879
ENSG00000077713	SLC25A43	TCGA-PAAD	0.172115432421085	6210.59375	1	0.463793491953508
ENSG00000108175	ZMIZ1	TCGA-PAAD	0.160215272750691	6210.6115107914	1	0.460682486520277
ENSG00000154380	ENAH	TCGA-PAAD	0.16771350435989	6210.7	1	0.463211805510346
ENSG00000169507	SLC38A11	TCGA-PAAD	0.167261919641457	6210.7131782946	1	0.463018348633528
ENSG00000184205	TSPYL2	TCGA-PAAD	0.166671897736765	6210.784	1	0.46279614478283
ENSG00000197363	ZNF517	TCGA-PAAD	0.148723858247105	6210.8455882353	1	0.455731318611666
ENSG00000181761	OR8H3	TCGA-PAAD	0.161380906331507	6210.9069767442	1	0.461008965586236
ENSG00000086159	AQP6	TCGA-PAAD	0.163357158598017	6210.9453125	1	0.461190247512608
ENSG00000174945	AMZ1	TCGA-PAAD	0.153084789561108	6211.1092436975	1	0.458172339751955
ENSG00000166783	KIAA0430	TCGA-PAAD	0.170785211849338	6211.1984732824	1	0.463793491953508
ENSG00000183347	GBP6	TCGA-PAAD	0.165358474220415	6211.2	1	0.462209592809597
ENSG00000101216	GMEB2	TCGA-PAAD	0.172848796552019	6211.3082706767	1	0.463793491953508
ENSG00000133433	GSTT2B	TCGA-PAAD	0.163581405503607	6211.4296296296	1	0.461196739104102
ENSG00000177151	OR2T35	TCGA-PAAD	0.174198110889974	6211.6141732283	1	0.464142691896774
ENSG00000117601	SERPINC1	TCGA-PAAD	0.161840937087285	6211.7380952381	1	0.461008965586236
ENSG00000160991	ORAI2	TCGA-PAAD	0.185072038952177	6211.9344262295	1	0.4669548718204
ENSG00000155959	VBP1	TCGA-PAAD	0.150507718670505	6211.9777777778	1	0.456524923097242
ENSG00000169727	GPS1	TCGA-PAAD	0.163495426188874	6212.1395348837	1	0.461190247512608
ENSG00000087095	NLK	TCGA-PAAD	0.170199537608595	6212.4384615385	1	0.463793491953508
ENSG00000124151	NCOA3	TCGA-PAAD	0.159081068235987	6212.4772727273	1	0.460682486520277
ENSG00000077235	GTF3C1	TCGA-PAAD	0.168796021815112	6212.5038167939	1	0.463669509992812
ENSG00000071205	ARHGAP10	TCGA-PAAD	0.149256607198552	6212.5547445255	1	0.45581623715614
ENSG00000111052	LIN7A	TCGA-PAAD	0.183475579159589	6212.5590551181	1	0.4669548718204
ENSG00000122188	LAX1	TCGA-PAAD	0.150592253966246	6212.7424242424	1	0.456566122608971
ENSG00000198934	MAGEE1	TCGA-PAAD	0.172772335473699	6212.7872340426	1	0.463793491953508
ENSG00000175513	TSGA10IP	TCGA-PAAD	0.164139320277038	6212.832	1	0.461753458243543
ENSG00000101425	BPI	TCGA-PAAD	0.142901129112853	6212.8918918919	1	0.453307367423541
ENSG00000118596	SLC16A7	TCGA-PAAD	0.172374422196335	6213.0151515152	1	0.463793491953508
ENSG00000138430	OLA1	TCGA-PAAD	0.16369501723085	6213.022556391	1	0.461332764350242
ENSG00000075234	TTC38	TCGA-PAAD	0.168701500411434	6213.037593985	1	0.463669509992812
ENSG00000116745	RPE65	TCGA-PAAD	0.162781303576679	6213.046875	1	0.461103660845667
ENSG00000089060	SLC8B1	TCGA-PAAD	0.179706738954289	6213.1824817518	1	0.465689474844602
ENSG00000050820	BCAR1	TCGA-PAAD	0.158079482005476	6213.2748091603	1	0.460451278138888
ENSG00000153815	CMIP	TCGA-PAAD	0.16256789613926	6213.3149606299	1	0.461103660845667
ENSG00000172465	TCEAL1	TCGA-PAAD	0.150968466284646	6213.4814814815	1	0.456930910523127
ENSG00000125144	MT1G	TCGA-PAAD	0.159867673395886	6213.6062992126	1	0.460682486520277
ENSG00000172995	ARPP21	TCGA-PAAD	0.149627672130893	6213.6666666667	1	0.45582338350878
ENSG00000117501	MROH9	TCGA-PAAD	0.164027241160856	6213.7938931298	1	0.461621163631392
ENSG00000180479	ZNF571	TCGA-PAAD	0.160095511510542	6213.9927536232	1	0.460682486520277
ENSG00000077063	CTTNBP2	TCGA-PAAD	0.174423373189248	6214.0894308943	1	0.46423207687161
ENSG00000160712	IL6R	TCGA-PAAD	0.180224490530045	6214.16	1	0.466278984679441
ENSG00000167528	ZNF641	TCGA-PAAD	0.147194412869053	6214.1911764706	1	0.455007668472405
ENSG00000205339	IPO7	TCGA-PAAD	0.141353214475319	6214.2540983607	1	0.452806626239495
ENSG00000115368	WDR75	TCGA-PAAD	0.157656232924294	6214.5075757576	1	0.459885550335184
ENSG00000080709	KCNN2	TCGA-PAAD	0.161544217605574	6214.5546875	1	0.461008965586236
ENSG00000104450	SPAG1	TCGA-PAAD	0.144712849057097	6214.7777777778	1	0.454028129403958
ENSG00000178795	GDPD4	TCGA-PAAD	0.184442338038848	6214.848	1	0.4669548718204
ENSG00000215182	MUC5AC	TCGA-PAAD	0.133189103456384	6214.8510638298	1	0.451286110387064
ENSG00000166884	OR4D6	TCGA-PAAD	0.152830834083865	6214.8692307692	1	0.458091529182534
ENSG00000145041	VPRBP	TCGA-PAAD	0.156769887777243	6214.8759689922	1	0.459252071105033
ENSG00000064547	LPAR2	TCGA-PAAD	0.157480509382926	6214.9848484848	1	0.459539855172993
ENSG00000131459	GFPT2	TCGA-PAAD	0.165964592637362	6215.2288135593	1	0.462722788352862
ENSG00000104936	DMPK	TCGA-PAAD	0.156803448494796	6215.2805755396	1	0.459252071105033
ENSG00000189430	NCR1	TCGA-PAAD	0.166513382174187	6215.3103448276	1	0.46279614478283
ENSG00000165526	RPUSD4	TCGA-PAAD	0.161640898079549	6215.328125	1	0.461008965586236
ENSG00000205744	DENND1C	TCGA-PAAD	0.166707360388228	6215.3615384615	1	0.46279614478283
ENSG00000183733	FIGLA	TCGA-PAAD	0.174678222938408	6215.3983050847	1	0.46423207687161
ENSG00000187555	USP7	TCGA-PAAD	0.153104402377272	6215.4140625	1	0.458172339751955
ENSG00000160472	TMEM190	TCGA-PAAD	0.146804401129329	6215.4351145038	1	0.455007668472405
ENSG00000072571	HMMR	TCGA-PAAD	0.16139979646984	6215.4925373134	1	0.461008965586236
ENSG00000089597	GANAB	TCGA-PAAD	0.170972051617557	6215.5039370079	1	0.463793491953508
ENSG00000117477	CCDC181	TCGA-PAAD	0.149422000992777	6215.5714285714	1	0.45582338350878
ENSG00000079785	DDX1	TCGA-PAAD	0.154008896268452	6215.6201550388	1	0.458572550446046
ENSG00000106304	SPAM1	TCGA-PAAD	0.154237873783697	6215.8467153285	1	0.458619901108953
ENSG00000176401	EID2B	TCGA-PAAD	0.176601747245268	6215.856	1	0.464378606934492
ENSG00000182747	SLC35D3	TCGA-PAAD	0.169488155060296	6215.974789916	1	0.463793491953508
ENSG00000140263	SORD	TCGA-PAAD	0.158043698844161	6216.0078740157	1	0.46043053649485
ENSG00000125735	TNFSF14	TCGA-PAAD	0.154235726874208	6216.0393700787	1	0.458619901108953
ENSG00000213366	GSTM2	TCGA-PAAD	0.157258038016282	6216.0526315789	1	0.459457024968471
ENSG00000247315	AL034548.1	TCGA-PAAD	0.151989997082669	6216.0895522388	1	0.457606073379883
ENSG00000136521	NDUFB5	TCGA-PAAD	0.159939513841905	6216.1590909091	1	0.460682486520277
ENSG00000081026	MAGI3	TCGA-PAAD	0.172456309763399	6216.2195121951	1	0.463793491953508
ENSG00000197790	OR52M1	TCGA-PAAD	0.149344131282366	6216.3230769231	1	0.45582338350878
ENSG00000172215	CXCR6	TCGA-PAAD	0.152345817545782	6216.34375	1	0.45777837879825
ENSG00000146378	TAAR2	TCGA-PAAD	0.157167176772143	6216.3565891473	1	0.459457024968471
ENSG00000107679	PLEKHA1	TCGA-PAAD	0.161228307506025	6216.4087591241	1	0.461008965586236
ENSG00000138593	SECISBP2L	TCGA-PAAD	0.175216542613835	6216.4307692308	1	0.464272265261297
ENSG00000116455	WDR77	TCGA-PAAD	0.143951159166753	6216.75	1	0.454028129403958
ENSG00000171136	RLN3	TCGA-PAAD	0.174045520725448	6216.8515625	1	0.464087410249826
ENSG00000133935	C14orf1	TCGA-PAAD	0.166524798096126	6217.1023622047	1	0.46279614478283
ENSG00000167772	ANGPTL4	TCGA-PAAD	0.158940218420328	6217.2153846154	1	0.460682486520277
ENSG00000065320	NTN1	TCGA-PAAD	0.172793215441926	6217.3282442748	1	0.463793491953508
ENSG00000196850	PPTC7	TCGA-PAAD	0.185348307887619	6217.3474576271	1	0.4669548718204
ENSG00000102390	PBDC1	TCGA-PAAD	0.145283751992907	6217.3884892086	1	0.454280608210025
ENSG00000124635	HIST1H2BJ	TCGA-PAAD	0.15082454343273	6217.625	1	0.456882041430016
ENSG00000142731	PLK4	TCGA-PAAD	0.191401932073692	6217.6692913386	1	0.468443270620169
ENSG00000205238	SPDYE2	TCGA-PAAD	0.174450635258957	6217.7537313433	1	0.46423207687161
ENSG00000188001	TPRG1	TCGA-PAAD	0.148689930109359	6217.9270072993	1	0.455731318611666
ENSG00000124193	SRSF6	TCGA-PAAD	0.145799852648228	6217.976	1	0.454375749326391
ENSG00000095596	CYP26A1	TCGA-PAAD	0.149013182901415	6218.0882352941	1	0.455731318611666
ENSG00000175809	ZNF645	TCGA-PAAD	0.160467351400658	6218.0895522388	1	0.460753007863137
ENSG00000164334	FAM170A	TCGA-PAAD	0.160021331876648	6218.1640625	1	0.460682486520277
ENSG00000162413	KLHL21	TCGA-PAAD	0.150760900894427	6218.2248062016	1	0.456775388903824
ENSG00000101405	OXT	TCGA-PAAD	0.160353500532638	6218.2403100775	1	0.460682486520277
ENSG00000188486	H2AFX	TCGA-PAAD	0.160293310827143	6218.303030303	1	0.460682486520277
ENSG00000170153	RNF150	TCGA-PAAD	0.156853007199849	6218.3358208955	1	0.459252071105033
ENSG00000197102	DYNC1H1	TCGA-PAAD	0.149773690911537	6218.4705882353	1	0.45582338350878
ENSG00000168517	HEXIM2	TCGA-PAAD	0.151071289960267	6218.4785714286	1	0.456930910523127
ENSG00000254772	EEF1G	TCGA-PAAD	0.159785168258425	6218.5833333333	1	0.460682486520277
ENSG00000100908	EMC9	TCGA-PAAD	0.153638708573072	6218.6595744681	1	0.458402082552361
ENSG00000188822	CNR2	TCGA-PAAD	0.147627140067396	6218.6838235294	1	0.455299990800969
ENSG00000100612	DHRS7	TCGA-PAAD	0.172975184580677	6218.6917293233	1	0.463793491953508
ENSG00000132446	FTHL17	TCGA-PAAD	0.128714742986441	6218.7578125	1	0.450615988382881
ENSG00000164418	GRIK2	TCGA-PAAD	0.14917978652941	6218.7898550725	1	0.455767229138159
ENSG00000189298	ZKSCAN3	TCGA-PAAD	0.154071604418093	6218.8444444444	1	0.458619901108953
ENSG00000131668	BARX1	TCGA-PAAD	0.151229473802543	6218.9090909091	1	0.456930910523127
ENSG00000100218	RTDR1	TCGA-PAAD	0.144081090262495	6218.9307692308	1	0.454028129403958
ENSG00000086730	LAT2	TCGA-PAAD	0.156447941297193	6218.9338842975	1	0.459236023331805
ENSG00000120217	CD274	TCGA-PAAD	0.146745413862199	6219.125	1	0.455007668472405
ENSG00000172009	THOP1	TCGA-PAAD	0.163917141449304	6219.125	1	0.461473003897935
ENSG00000204479	PRAMEF17	TCGA-PAAD	0.150008130370039	6219.2014925373	1	0.45582338350878
ENSG00000173641	HSPB7	TCGA-PAAD	0.140115157178712	6219.2330827068	1	0.452806626239495
ENSG00000165898	ISCA2	TCGA-PAAD	0.150991663496224	6219.3070866142	1	0.456930910523127
ENSG00000198420	FAM115A	TCGA-PAAD	0.154672292475365	6219.3538461538	1	0.458827878167879
ENSG00000168228	ZCCHC4	TCGA-PAAD	0.161472950187157	6219.3650793651	1	0.461008965586236
ENSG00000157450	RNF111	TCGA-PAAD	0.162213009006689	6219.384	1	0.461008965586236
ENSG00000255112	CHMP1B	TCGA-PAAD	0.155783412613181	6219.6444444444	1	0.458827878167879
ENSG00000183628	DGCR6	TCGA-PAAD	0.156501029479831	6219.688	1	0.459236023331805
ENSG00000104537	ANXA13	TCGA-PAAD	0.142022842575284	6219.9172932331	1	0.453029178540382
ENSG00000146278	PNRC1	TCGA-PAAD	0.154645484295764	6219.9185185185	1	0.458827878167879
ENSG00000266967	AARSD1	TCGA-PAAD	0.155345693617661	6219.9615384615	1	0.458827878167879
ENSG00000128218	VPREB3	TCGA-PAAD	0.15846563569137	6220.328358209	1	0.460576522341828
ENSG00000241404	EGFL8	TCGA-PAAD	0.157714091111225	6220.5081967213	1	0.459901872648081
ENSG00000170468	AC005280.1	TCGA-PAAD	0.139075050935318	6220.5454545455	1	0.452392553884703
ENSG00000130939	UBE4B	TCGA-PAAD	0.151976370278986	6220.6229508197	1	0.457606073379883
ENSG00000137960	GIPC2	TCGA-PAAD	0.147452986259934	6220.6865671642	1	0.455289118285973
ENSG00000135736	CCDC102A	TCGA-PAAD	0.136366321847405	6220.7463768116	1	0.451581910101469
ENSG00000141012	GALNS	TCGA-PAAD	0.154516172397019	6220.8222222222	1	0.458722563922697
ENSG00000101745	ANKRD12	TCGA-PAAD	0.132967336341567	6220.9642857143	1	0.451286110387064
ENSG00000143882	ATP6V1C2	TCGA-PAAD	0.149487218984033	6221.1111111111	1	0.45582338350878
ENSG00000058335	RASGRF1	TCGA-PAAD	0.13606506011822	6221.1582733813	1	0.451581910101469
ENSG00000172602	RND1	TCGA-PAAD	0.162230880469456	6221.1764705882	1	0.461008965586236
ENSG00000278463	H2AC4	TCGA-PAAD	0.157584426706707	6221.1777777778	1	0.459759576937258
ENSG00000147789	ZNF7	TCGA-PAAD	0.171556812776388	6221.3870967742	1	0.463793491953508
ENSG00000171729	TMEM51	TCGA-PAAD	0.149893254101273	6221.4632352941	1	0.45582338350878
ENSG00000137558	PI15	TCGA-PAAD	0.147003757870757	6221.480620155	1	0.455007668472405
ENSG00000128923	FAM63B	TCGA-PAAD	0.15990350128278	6221.5851851852	1	0.460682486520277
ENSG00000196866	HIST1H2AD	TCGA-PAAD	0.154281744621065	6221.6111111111	1	0.458619901108953
ENSG00000139354	GAS2L3	TCGA-PAAD	0.137885377131206	6222.1076923077	1	0.451939494183597
ENSG00000157978	LDLRAP1	TCGA-PAAD	0.149440029044553	6222.3511450382	1	0.45582338350878
ENSG00000152670	DDX4	TCGA-PAAD	0.140662190821015	6222.3769230769	1	0.452806626239495
ENSG00000109586	GALNT7	TCGA-PAAD	0.154420621058497	6222.4887218045	1	0.458693205747723
ENSG00000178026	FAM211B	TCGA-PAAD	0.149121915041666	6222.7	1	0.455767229138159
ENSG00000120210	INSL6	TCGA-PAAD	0.164416617277086	6222.7007874016	1	0.461753458243543
ENSG00000155066	PROM2	TCGA-PAAD	0.149026183806467	6222.7122302158	1	0.455731318611666
ENSG00000124664	SPDEF	TCGA-PAAD	0.163275884710101	6222.7258064516	1	0.461190247512608
ENSG00000108242	CYP2C18	TCGA-PAAD	0.165705656530752	6222.7948717949	1	0.462492985973449
ENSG00000073536	NLE1	TCGA-PAAD	0.156343191799827	6222.8947368421	1	0.459236023331805
ENSG00000165637	VDAC2	TCGA-PAAD	0.147647700739884	6222.9606299213	1	0.455299990800969
ENSG00000117360	PRPF3	TCGA-PAAD	0.161571887707136	6223.0833333333	1	0.461008965586236
ENSG00000108352	RAPGEFL1	TCGA-PAAD	0.151939691556258	6223.2537313433	1	0.457606073379883
ENSG00000137824	RMDN3	TCGA-PAAD	0.162430264447328	6223.2578125	1	0.461008965586236
ENSG00000204952	FBXO47	TCGA-PAAD	0.154341571236278	6223.328358209	1	0.458628005982161
ENSG00000198225	FKBP1C	TCGA-PAAD	0.175824380545081	6223.3432835821	1	0.464272265261297
ENSG00000105376	ICAM5	TCGA-PAAD	0.147721180373232	6223.4166666667	1	0.455299990800969
ENSG00000185633	NDUFA4L2	TCGA-PAAD	0.136368516303675	6223.6083916084	1	0.451581910101469
ENSG00000115266	APC2	TCGA-PAAD	0.154946139188783	6223.7703703704	1	0.458827878167879
ENSG00000080823	MOK	TCGA-PAAD	0.165528458648905	6223.8270676692	1	0.462443332128001
ENSG00000183395	PMCH	TCGA-PAAD	0.148786420927029	6223.9352517986	1	0.455731318611666
ENSG00000183098	GPC6	TCGA-PAAD	0.160247321663902	6223.9401709402	1	0.460682486520277
ENSG00000169504	CLIC4	TCGA-PAAD	0.144356634589833	6223.9850746269	1	0.454028129403958
ENSG00000132581	SDF2	TCGA-PAAD	0.144806170210074	6224.1023622047	1	0.454028129403958
ENSG00000163154	TNFAIP8L2	TCGA-PAAD	0.169278530060659	6224.2016129032	1	0.463793491953508
ENSG00000108861	DUSP3	TCGA-PAAD	0.155246312345835	6224.2647058824	1	0.458827878167879
ENSG00000147044	CASK	TCGA-PAAD	0.150374995306596	6224.2954545455	1	0.45634148284927
ENSG00000123388	HOXC11	TCGA-PAAD	0.147837266324926	6224.4761904762	1	0.455303655895201
ENSG00000119688	ABCD4	TCGA-PAAD	0.149735567129104	6224.6349206349	1	0.45582338350878
ENSG00000170876	TMEM43	TCGA-PAAD	0.14667511037517	6224.6769230769	1	0.455007668472405
ENSG00000165410	CFL2	TCGA-PAAD	0.182627379066717	6224.8484848485	1	0.4669548718204
ENSG00000178222	RNF212	TCGA-PAAD	0.150059860058491	6224.9057971014	1	0.455855066561952
ENSG00000146676	PURB	TCGA-PAAD	0.141002330939254	6224.9243697479	1	0.452806626239495
ENSG00000166091	CMTM5	TCGA-PAAD	0.161295177079615	6224.9841269841	1	0.461008965586236
ENSG00000161849	KRT84	TCGA-PAAD	0.162028050811227	6225.2260869565	1	0.461008965586236
ENSG00000161800	RACGAP1	TCGA-PAAD	0.138376497306714	6225.2573529412	1	0.451939494183597
ENSG00000060656	PTPRU	TCGA-PAAD	0.156195996934396	6225.3095238095	1	0.459236023331805
ENSG00000117868	ESYT2	TCGA-PAAD	0.145386265209634	6225.3543307087	1	0.454374506678514
ENSG00000163344	PMVK	TCGA-PAAD	0.155799417904089	6225.496350365	1	0.458827878167879
ENSG00000104998	IL27RA	TCGA-PAAD	0.143889248992184	6225.5441176471	1	0.454028129403958
ENSG00000187257	RSBN1L	TCGA-PAAD	0.159277803524732	6225.6641791045	1	0.460682486520277
ENSG00000125740	FOSB	TCGA-PAAD	0.138416310900858	6225.6791044776	1	0.451939494183597
ENSG00000163682	RPL9	TCGA-PAAD	0.133813805388793	6225.6818181818	1	0.451286110387064
ENSG00000100731	PCNX	TCGA-PAAD	0.153791728994271	6225.8308823529	1	0.458402082552361
ENSG00000104765	BNIP3L	TCGA-PAAD	0.161515392315965	6225.875	1	0.461008965586236
ENSG00000240344	PPIL3	TCGA-PAAD	0.140153009589131	6225.9111111111	1	0.452806626239495
ENSG00000153832	FBXO36	TCGA-PAAD	0.151709850714754	6225.9133858268	1	0.457407477830669
ENSG00000147123	NDUFB11	TCGA-PAAD	0.165106267512844	6226.0692307692	1	0.462174616105161
ENSG00000132465	IGJ	TCGA-PAAD	0.143520048907723	6226.1203007519	1	0.454023179900048
ENSG00000168538	TRAPPC11	TCGA-PAAD	0.173977650205082	6226.1290322581	1	0.46404269698874
ENSG00000197465	GYPE	TCGA-PAAD	0.147643374220206	6226.381294964	1	0.455299990800969
ENSG00000148935	GAS2	TCGA-PAAD	0.156990698303878	6226.4015151515	1	0.459252071105033
ENSG00000140006	WDR89	TCGA-PAAD	0.148231847578031	6226.4152542373	1	0.455731318611666
ENSG00000140553	UNC45A	TCGA-PAAD	0.15515819345914	6226.5419847328	1	0.458827878167879
ENSG00000074071	MRPS34	TCGA-PAAD	0.161794388214732	6226.6890756303	1	0.461008965586236
ENSG00000128739	SNRPN	TCGA-PAAD	0.158192791050601	6226.6904761905	1	0.460455101640869
ENSG00000168569	TMEM223	TCGA-PAAD	0.164171407974066	6226.6949152542	1	0.461753458243543
ENSG00000116521	SCAMP3	TCGA-PAAD	0.176081057940623	6226.7058823529	1	0.464378606934492
ENSG00000105726	ATP13A1	TCGA-PAAD	0.149955096463742	6226.8759689922	1	0.45582338350878
ENSG00000178252	WDR6	TCGA-PAAD	0.144969486927612	6226.897810219	1	0.454266761483378
ENSG00000243710	WDR65	TCGA-PAAD	0.144796827212425	6227.0296296296	1	0.454028129403958
ENSG00000196781	TLE1	TCGA-PAAD	0.133997709465986	6227.2846153846	1	0.451286110387064
ENSG00000165672	PRDX3	TCGA-PAAD	0.155725408517952	6227.5151515152	1	0.458827878167879
ENSG00000120889	TNFRSF10B	TCGA-PAAD	0.138262374063416	6227.5944055944	1	0.451939494183597
ENSG00000153246	PLA2R1	TCGA-PAAD	0.155325606866616	6227.6740740741	1	0.458827878167879
ENSG00000164818	HEATR2	TCGA-PAAD	0.131109859574638	6227.8169014085	1	0.451286110387064
ENSG00000125363	AMELX	TCGA-PAAD	0.144369601243338	6227.8550724638	1	0.454028129403958
ENSG00000241360	PDXP	TCGA-PAAD	0.162918864076225	6227.9411764706	1	0.461190247512608
ENSG00000157933	SKI	TCGA-PAAD	0.157421103930355	6227.9852941176	1	0.459460619842825
ENSG00000140365	COMMD4	TCGA-PAAD	0.16577970926464	6228.1129032258	1	0.462501780067242
ENSG00000164708	PGAM2	TCGA-PAAD	0.151594460213706	6228.1705426357	1	0.457284110686906
ENSG00000177613	CSTF2T	TCGA-PAAD	0.144621987131721	6228.1732283465	1	0.454028129403958
ENSG00000152404	CWF19L2	TCGA-PAAD	0.142639344895807	6228.2480620155	1	0.453285546272253
ENSG00000105668	UPK1A	TCGA-PAAD	0.17712896974915	6228.373015873	1	0.464403422564118
ENSG00000106266	SNX8	TCGA-PAAD	0.142550852199464	6228.4202898551	1	0.453285546272253
ENSG00000183281	PLGLB1	TCGA-PAAD	0.152336139028251	6228.4393939394	1	0.45777837879825
ENSG00000161544	CYGB	TCGA-PAAD	0.155311935153705	6228.465648855	1	0.458827878167879
ENSG00000174514	MFSD4	TCGA-PAAD	0.165165394666226	6228.4814814815	1	0.462174616105161
ENSG00000160678	S100A1	TCGA-PAAD	0.142129610260129	6228.6846153846	1	0.453099833145209
ENSG00000124343	XG	TCGA-PAAD	0.152771861649851	6228.765625	1	0.458091529182534
ENSG00000068971	PPP2R5B	TCGA-PAAD	0.155219246370865	6228.7906976744	1	0.458827878167879
ENSG00000203663	OR2L2	TCGA-PAAD	0.155014928312901	6228.8682170543	1	0.458827878167879
ENSG00000130477	UNC13A	TCGA-PAAD	0.147093684519005	6228.8897058824	1	0.455007668472405
ENSG00000132953	XPO4	TCGA-PAAD	0.159914772499286	6228.9538461538	1	0.460682486520277
ENSG00000134532	SOX5	TCGA-PAAD	0.15902176473807	6228.9708029197	1	0.460682486520277
ENSG00000174791	RIN1	TCGA-PAAD	0.141786941534371	6229.1796875	1	0.452806626239495
ENSG00000185875	THNSL1	TCGA-PAAD	0.132202885351532	6229.1985294118	1	0.451286110387064
ENSG00000112936	C7	TCGA-PAAD	0.151685809950253	6229.3095238095	1	0.457407477830669
ENSG00000130164	LDLR	TCGA-PAAD	0.15693109504906	6229.4297520661	1	0.459252071105033
ENSG00000102781	KATNAL1	TCGA-PAAD	0.159637461444754	6229.552238806	1	0.460682486520277
ENSG00000105618	PRPF31	TCGA-PAAD	0.168632579362749	6229.6341463415	1	0.463669509992812
ENSG00000154274	C4orf19	TCGA-PAAD	0.14319634559829	6229.9485294118	1	0.453657598363215
ENSG00000152154	TMEM178A	TCGA-PAAD	0.142261895926928	6229.9677419355	1	0.453285546272253
ENSG00000109943	CRTAM	TCGA-PAAD	0.141497209423358	6229.968503937	1	0.452806626239495
ENSG00000256043	CTSO	TCGA-PAAD	0.145038014200494	6229.992	1	0.454280608210025
ENSG00000169248	CXCL11	TCGA-PAAD	0.155499076718787	6230.0983606557	1	0.458827878167879
ENSG00000173825	TIGD3	TCGA-PAAD	0.142952164256755	6230.1231884058	1	0.453307367423541
ENSG00000142541	RPL13A	TCGA-PAAD	0.149226202841984	6230.1278195489	1	0.45581623715614
ENSG00000254737	OR10G4	TCGA-PAAD	0.138670926720054	6230.3333333333	1	0.451939494183597
ENSG00000146247	PHIP	TCGA-PAAD	0.135127377425409	6230.3714285714	1	0.451286110387064
ENSG00000214078	CPNE1	TCGA-PAAD	0.15063364156919	6230.40625	1	0.456566122608971
ENSG00000179284	DAND5	TCGA-PAAD	0.145126713439721	6230.4444444444	1	0.454280608210025
ENSG00000072954	TMEM38A	TCGA-PAAD	0.121368923709319	6230.5190839695	1	0.448238854787487
ENSG00000221843	C2orf16	TCGA-PAAD	0.172605439449844	6230.52	1	0.463793491953508
ENSG00000165475	CRYL1	TCGA-PAAD	0.15291424382853	6230.6115107914	1	0.458091529182534
ENSG00000196507	TCEAL3	TCGA-PAAD	0.161333290875343	6230.652173913	1	0.461008965586236
ENSG00000172458	IL17D	TCGA-PAAD	0.143868384133316	6230.8582089552	1	0.454028129403958
ENSG00000133872	TMEM66	TCGA-PAAD	0.132811406543619	6231.05	1	0.451286110387064
ENSG00000005801	ZNF195	TCGA-PAAD	0.161494907455968	6231.157480315	1	0.461008965586236
ENSG00000180875	GREM2	TCGA-PAAD	0.152303628263719	6231.2164179104	1	0.45777837879825
ENSG00000095787	WAC	TCGA-PAAD	0.161294937430506	6231.2575757576	1	0.461008965586236
ENSG00000146281	PM20D2	TCGA-PAAD	0.138670850806912	6231.3007518797	1	0.451939494183597
ENSG00000162408	NOL9	TCGA-PAAD	0.135039550872396	6231.3828125	1	0.451286110387064
ENSG00000074771	NOX3	TCGA-PAAD	0.145430212031294	6231.4814814815	1	0.454375749326391
ENSG00000100796	SMEK1	TCGA-PAAD	0.151796680912499	6231.5161290323	1	0.457522718771814
ENSG00000001461	NIPAL3	TCGA-PAAD	0.138402957678872	6231.5395683453	1	0.451939494183597
ENSG00000198642	KLHL9	TCGA-PAAD	0.152006599764631	6231.59375	1	0.457606073379883
ENSG00000179388	EGR3	TCGA-PAAD	0.16002990347421	6232.016	1	0.460682486520277
ENSG00000055955	ITIH4	TCGA-PAAD	0.141759709801083	6232.0888888889	1	0.452806626239495
ENSG00000185808	PIGP	TCGA-PAAD	0.135521450349581	6232.115942029	1	0.451581910101469
ENSG00000004534	RBM6	TCGA-PAAD	0.157719087177433	6232.1785714286	1	0.459901872648081
ENSG00000156222	SLC28A1	TCGA-PAAD	0.147865984362877	6232.21875	1	0.455303655895201
ENSG00000099385	BCL7C	TCGA-PAAD	0.154088188864462	6232.2272727273	1	0.458619901108953
ENSG00000118307	CASC1	TCGA-PAAD	0.160341411942133	6232.2868852459	1	0.460682486520277
ENSG00000198093	ZNF649	TCGA-PAAD	0.142178425803695	6232.2937062937	1	0.453165522244159
ENSG00000083937	CHMP2B	TCGA-PAAD	0.134779634251872	6232.3684210526	1	0.451286110387064
ENSG00000006607	FARP2	TCGA-PAAD	0.147101917636748	6232.4015151515	1	0.455007668472405
ENSG00000120925	RNF170	TCGA-PAAD	0.138314584423117	6232.4153846154	1	0.451939494183597
ENSG00000172775	FAM192A	TCGA-PAAD	0.140436242780551	6232.4925373134	1	0.452806626239495
ENSG00000117791	MARC2	TCGA-PAAD	0.153624036875688	6232.5588235294	1	0.458402082552361
ENSG00000203740	METTL11B	TCGA-PAAD	0.139689092305513	6232.5801526718	1	0.452686217227308
ENSG00000143845	ETNK2	TCGA-PAAD	0.13326999285566	6232.6911764706	1	0.451286110387064
ENSG00000080371	RAB21	TCGA-PAAD	0.145936347755086	6232.726618705	1	0.454590166829107
ENSG00000237693	IRGM	TCGA-PAAD	0.149863877187801	6232.8646616541	1	0.45582338350878
ENSG00000179270	C2orf71	TCGA-PAAD	0.140614587991937	6232.9318181818	1	0.452806626239495
ENSG00000126266	FFAR1	TCGA-PAAD	0.154148994651495	6233.096	1	0.458619901108953
ENSG00000137806	NDUFAF1	TCGA-PAAD	0.143262312743468	6233.106870229	1	0.453697184449689
ENSG00000112964	GHR	TCGA-PAAD	0.147517662585482	6233.1221374046	1	0.455289118285973
ENSG00000163798	SLC4A1AP	TCGA-PAAD	0.153542237464388	6233.1746031746	1	0.458402082552361
ENSG00000213983	AP1G2	TCGA-PAAD	0.161782445598715	6233.2222222222	1	0.461008965586236
ENSG00000183760	PAPL	TCGA-PAAD	0.158628903076096	6233.2457627119	1	0.460682486520277
ENSG00000198467	TPM2	TCGA-PAAD	0.119754066377954	6233.2797202797	1	0.4477408759258
ENSG00000174417	TRHR	TCGA-PAAD	0.137940199636679	6233.3	1	0.451939494183597
ENSG00000163012	ZSWIM2	TCGA-PAAD	0.141086521267754	6233.4598540146	1	0.452806626239495
ENSG00000127838	PNKD	TCGA-PAAD	0.124866122659224	6233.5075757576	1	0.449499512138709
ENSG00000198846	TOX	TCGA-PAAD	0.14305259510664	6233.519379845	1	0.453522180342031
ENSG00000132394	EEFSEC	TCGA-PAAD	0.136728253864981	6233.6119402985	1	0.45192288322968
ENSG00000131042	LILRB2	TCGA-PAAD	0.151543607487235	6233.6595744681	1	0.457284024263009
ENSG00000088832	FKBP1A	TCGA-PAAD	0.125525964711269	6233.6597222222	1	0.449649004976935
ENSG00000172380	GNG12	TCGA-PAAD	0.144026735814218	6233.75	1	0.454028129403958
ENSG00000105723	GSK3A	TCGA-PAAD	0.156653616982819	6233.9915254237	1	0.459236023331805
ENSG00000154240	CEP112	TCGA-PAAD	0.145299661664785	6233.9926470588	1	0.454280608210025
ENSG00000102317	RBM3	TCGA-PAAD	0.155447851518956	6234.0307692308	1	0.458827878167879
ENSG00000007952	NOX1	TCGA-PAAD	0.155585876321576	6234.0472440945	1	0.458827878167879
ENSG00000147155	EBP	TCGA-PAAD	0.134631950512271	6234.161971831	1	0.451286110387064
ENSG00000001630	CYP51A1	TCGA-PAAD	0.134490395313031	6234.401459854	1	0.451286110387064
ENSG00000166507	NDST2	TCGA-PAAD	0.159647870325304	6234.4736842105	1	0.460682486520277
ENSG00000178623	GPR35	TCGA-PAAD	0.16143372174823	6234.5196850394	1	0.461008965586236
ENSG00000119777	TMEM214	TCGA-PAAD	0.167331035156046	6234.5241935484	1	0.463099679185825
ENSG00000136859	ANGPTL2	TCGA-PAAD	0.141252173811083	6234.6290322581	1	0.452806626239495
ENSG00000138311	ZNF365	TCGA-PAAD	0.132391901697335	6234.6783216783	1	0.451286110387064
ENSG00000163138	PACRGL	TCGA-PAAD	0.139253803186388	6234.6814814815	1	0.452392553884703
ENSG00000145526	CDH18	TCGA-PAAD	0.139873842639662	6234.7536231884	1	0.452806626239495
ENSG00000162873	KLHDC8A	TCGA-PAAD	0.1392756693589	6234.952	1	0.452392553884703
ENSG00000132846	ZBED3	TCGA-PAAD	0.139302211026213	6234.9769230769	1	0.452392553884703
ENSG00000075673	ATP12A	TCGA-PAAD	0.146789909408087	6234.9838709677	1	0.455007668472405
ENSG00000104142	VPS18	TCGA-PAAD	0.160810855774834	6235.1774193548	1	0.461008965586236
ENSG00000102547	CAB39L	TCGA-PAAD	0.120582604045373	6235.2132352941	1	0.4477408759258
ENSG00000164576	SAP30L	TCGA-PAAD	0.14916588294346	6235.3333333333	1	0.455767229138159
ENSG00000166598	HSP90B1	TCGA-PAAD	0.152785603159275	6235.4126984127	1	0.458091529182534
ENSG00000175646	PRM1	TCGA-PAAD	0.153897202526561	6235.6666666667	1	0.458402082552361
ENSG00000242265	PEG10	TCGA-PAAD	0.133662507078726	6235.7007874016	1	0.451286110387064
ENSG00000114654	EFCC1	TCGA-PAAD	0.141025265723256	6235.7769230769	1	0.452806626239495
ENSG00000147117	ZNF157	TCGA-PAAD	0.137447759766639	6235.7910447761	1	0.451939494183597
ENSG00000110880	CORO1C	TCGA-PAAD	0.152475139377011	6235.8455284553	1	0.457854488879282
ENSG00000174606	ANGEL2	TCGA-PAAD	0.155832406175135	6235.893442623	1	0.458827878167879
ENSG00000186710	CCDC42B	TCGA-PAAD	0.144984168707998	6235.9083969466	1	0.454266761483378
ENSG00000159023	EPB41	TCGA-PAAD	0.146620774981928	6235.9285714286	1	0.455007668472405
ENSG00000173702	MUC13	TCGA-PAAD	0.138174778651158	6235.9923664122	1	0.451939494183597
ENSG00000182315	MBD3L3	TCGA-PAAD	0.140679297036632	6236.125	1	0.452806626239495
ENSG00000171960	PPIH	TCGA-PAAD	0.158113306294922	6236.1397058824	1	0.460455101640869
ENSG00000119707	RBM25	TCGA-PAAD	0.162774182963668	6236.1680672269	1	0.461103660845667
ENSG00000163462	TRIM46	TCGA-PAAD	0.140789157245458	6236.176056338	1	0.452806626239495
ENSG00000125812	GZF1	TCGA-PAAD	0.141844000545032	6236.2015503876	1	0.452806626239495
ENSG00000117595	IRF6	TCGA-PAAD	0.134784008240891	6236.2279411765	1	0.451286110387064
ENSG00000244623	OR2AE1	TCGA-PAAD	0.166954868449082	6236.2713178295	1	0.46279614478283
ENSG00000116701	NCF2	TCGA-PAAD	0.1471026097437	6236.2834645669	1	0.455007668472405
ENSG00000158050	DUSP2	TCGA-PAAD	0.138660428832422	6236.299270073	1	0.451939494183597
ENSG00000132334	PTPRE	TCGA-PAAD	0.157010232476895	6236.3100775194	1	0.459252071105033
ENSG00000164172	MOCS2	TCGA-PAAD	0.117115262441712	6236.3583333333	1	0.447634755877904
ENSG00000161609	CCDC155	TCGA-PAAD	0.158689579465845	6236.6641791045	1	0.460682486520277
ENSG00000103274	NUBP1	TCGA-PAAD	0.165696386409202	6236.6721311475	1	0.462492985973449
ENSG00000167194	C16orf92	TCGA-PAAD	0.144645888815538	6236.6814814815	1	0.454028129403958
ENSG00000090061	CCNK	TCGA-PAAD	0.128627761729195	6236.7459016393	1	0.450579125554861
ENSG00000215269	GAGE12G	TCGA-PAAD	0.129889183588915	6237.022556391	1	0.451286110387064
ENSG00000138813	C4orf17	TCGA-PAAD	0.15689212134658	6237.0952380952	1	0.459252071105033
ENSG00000157045	NTAN1	TCGA-PAAD	0.136148693605471	6237.2857142857	1	0.451581910101469
ENSG00000215009	ACSM4	TCGA-PAAD	0.120582557172318	6237.4160583942	1	0.4477408759258
ENSG00000028137	TNFRSF1B	TCGA-PAAD	0.173341594327353	6237.814516129	1	0.463793491953508
ENSG00000102794	IRG1	TCGA-PAAD	0.125783637978205	6237.8951612903	1	0.449649004976935
ENSG00000137822	TUBGCP4	TCGA-PAAD	0.13937978682656	6238	1	0.452414001936121
ENSG00000172296	SPTLC3	TCGA-PAAD	0.141329517476282	6238.007751938	1	0.452806626239495
ENSG00000101017	CD40	TCGA-PAAD	0.130861328474325	6238.015503876	1	0.451286110387064
ENSG00000096092	TMEM14A	TCGA-PAAD	0.140449524697662	6238.0546875	1	0.452806626239495
ENSG00000176853	FAM91A1	TCGA-PAAD	0.126591156853888	6238.1278195489	1	0.449649004976935
ENSG00000152219	ARL14EP	TCGA-PAAD	0.162179184069443	6238.3278688525	1	0.461008965586236
ENSG00000154118	JPH3	TCGA-PAAD	0.131773075781393	6238.456	1	0.451286110387064
ENSG00000177054	ZDHHC13	TCGA-PAAD	0.144399381420115	6238.5538461538	1	0.454028129403958
ENSG00000152128	TMEM163	TCGA-PAAD	0.146776679774682	6238.5692307692	1	0.455007668472405
ENSG00000182854	OR4F15	TCGA-PAAD	0.129679496423688	6238.8455882353	1	0.451286110387064
ENSG00000100206	DMC1	TCGA-PAAD	0.159987837320296	6238.9122807018	1	0.460682486520277
ENSG00000111802	TDP2	TCGA-PAAD	0.154264610219734	6238.9831932773	1	0.458619901108953
ENSG00000115042	FAHD2A	TCGA-PAAD	0.138603517332684	6239.0692307692	1	0.451939494183597
ENSG00000130414	NDUFA10	TCGA-PAAD	0.157222640435482	6239.2313432836	1	0.459457024968471
ENSG00000117602	RCAN3	TCGA-PAAD	0.15461194611882	6239.2348484848	1	0.458827878167879
ENSG00000132694	ARHGEF11	TCGA-PAAD	0.135977495014543	6239.2877697842	1	0.451581910101469
ENSG00000221977	OR4E2	TCGA-PAAD	0.135074565349786	6239.3442622951	1	0.451286110387064
ENSG00000138078	PREPL	TCGA-PAAD	0.130301894104564	6239.7112676056	1	0.451286110387064
ENSG00000108443	RPS6KB1	TCGA-PAAD	0.164288333919127	6239.7355371901	1	0.461753458243543
ENSG00000138744	NAAA	TCGA-PAAD	0.141678642835836	6239.7637795276	1	0.452806626239495
ENSG00000105290	APLP1	TCGA-PAAD	0.143918255675197	6239.8682170543	1	0.454028129403958
ENSG00000103546	SLC6A2	TCGA-PAAD	0.135681485510607	6239.8881118881	1	0.451581910101469
ENSG00000104967	NOVA2	TCGA-PAAD	0.13886560193049	6239.9496402878	1	0.452298667763866
ENSG00000174970	OR10AG1	TCGA-PAAD	0.158440838949476	6240.0487804878	1	0.460576522341828
ENSG00000095059	DHPS	TCGA-PAAD	0.159358863746707	6240.1818181818	1	0.460682486520277
ENSG00000128590	DNAJB9	TCGA-PAAD	0.131010113103021	6240.1843971631	1	0.451286110387064
ENSG00000124657	OR2B6	TCGA-PAAD	0.133004838187731	6240.2290076336	1	0.451286110387064
ENSG00000172320	OR5A1	TCGA-PAAD	0.157271608774849	6240.3217391304	1	0.459457024968471
ENSG00000148840	PPRC1	TCGA-PAAD	0.134786703808559	6240.3383458647	1	0.451286110387064
ENSG00000164047	CAMP	TCGA-PAAD	0.137552891210645	6240.4351145038	1	0.451939494183597
ENSG00000122545	SEPTIN7	TCGA-PAAD	0.133889020117998	6240.4812030075	1	0.451286110387064
ENSG00000157020	SEC13	TCGA-PAAD	0.164426780974012	6240.5769230769	1	0.461753458243543
ENSG00000132522	GPS2	TCGA-PAAD	0.146811558554048	6240.6048387097	1	0.455007668472405
ENSG00000031003	FAM13B	TCGA-PAAD	0.158985779623504	6240.6615384615	1	0.460682486520277
ENSG00000086289	EPDR1	TCGA-PAAD	0.134769128608317	6240.8409090909	1	0.451286110387064
ENSG00000177414	UBE2U	TCGA-PAAD	0.136865267786681	6240.8699186992	1	0.45192288322968
ENSG00000107758	PPP3CB	TCGA-PAAD	0.151173325334407	6241.0601503759	1	0.456930910523127
ENSG00000112175	BMP5	TCGA-PAAD	0.134547325912905	6241.0735294118	1	0.451286110387064
ENSG00000127951	FGL2	TCGA-PAAD	0.156206120078786	6241.1461538462	1	0.459236023331805
ENSG00000130720	FIBCD1	TCGA-PAAD	0.132330997700805	6241.2121212121	1	0.451286110387064
ENSG00000099284	H2AFY2	TCGA-PAAD	0.159143892882	6241.2380952381	1	0.460682486520277
ENSG00000189056	RELN	TCGA-PAAD	0.131902276097613	6241.3208955224	1	0.451286110387064
ENSG00000204370	SDHD	TCGA-PAAD	0.135897253316617	6241.3259259259	1	0.451581910101469
ENSG00000130948	HSD17B3	TCGA-PAAD	0.14154223579814	6241.3359375	1	0.452806626239495
ENSG00000106268	NUDT1	TCGA-PAAD	0.135042473446921	6241.4539007092	1	0.451286110387064
ENSG00000111361	EIF2B1	TCGA-PAAD	0.128810555966596	6241.5806451613	1	0.450695814185583
ENSG00000100078	PLA2G3	TCGA-PAAD	0.147570384217336	6241.7076923077	1	0.455299990800969
ENSG00000084112	SSH1	TCGA-PAAD	0.145519648383965	6241.7286821705	1	0.454375749326391
ENSG00000131910	NR0B2	TCGA-PAAD	0.145056059187733	6241.7364341085	1	0.454280608210025
ENSG00000025800	KPNA6	TCGA-PAAD	0.131283728810179	6241.7388059701	1	0.451286110387064
ENSG00000153071	DAB2	TCGA-PAAD	0.134459615789739	6241.796875	1	0.451286110387064
ENSG00000213402	PTPRCAP	TCGA-PAAD	0.137291900239714	6241.8333333333	1	0.451939494183597
ENSG00000117305	HMGCL	TCGA-PAAD	0.141412626460593	6241.9609375	1	0.452806626239495
ENSG00000206536	OR5K3	TCGA-PAAD	0.143521520638225	6241.9677419355	1	0.454023179900048
ENSG00000217128	FNIP1	TCGA-PAAD	0.126400107897165	6241.9779411765	1	0.449649004976935
ENSG00000228198	OR2M3	TCGA-PAAD	0.13764380313534	6242.0859375	1	0.451939494183597
ENSG00000134827	TCN1	TCGA-PAAD	0.134842479056077	6242.0952380952	1	0.451286110387064
ENSG00000106004	HOXA5	TCGA-PAAD	0.142326816645503	6242.4094488189	1	0.453285546272253
ENSG00000167862	ICT1	TCGA-PAAD	0.134666965382148	6242.4411764706	1	0.451286110387064
ENSG00000142661	MYOM3	TCGA-PAAD	0.151346756735992	6242.4609375	1	0.456930910523127
ENSG00000114859	CLCN2	TCGA-PAAD	0.123177873899112	6242.5	1	0.448589745253987
ENSG00000166046	TCP11L2	TCGA-PAAD	0.125876280101974	6242.5912408759	1	0.449649004976935
ENSG00000124380	SNRNP27	TCGA-PAAD	0.119332974623639	6242.5915492958	1	0.4477408759258
ENSG00000163704	PRRT3	TCGA-PAAD	0.144191415995011	6242.654676259	1	0.454028129403958
ENSG00000100425	BRD1	TCGA-PAAD	0.140876976650972	6242.7175572519	1	0.452806626239495
ENSG00000142484	TM4SF5	TCGA-PAAD	0.160849663582732	6242.724137931	1	0.461008965586236
ENSG00000129518	EAPP	TCGA-PAAD	0.105363064268152	6242.7293233083	1	0.443891565173934
ENSG00000061794	MRPS35	TCGA-PAAD	0.147864052333298	6242.7368421053	1	0.455303655895201
ENSG00000132153	DHX30	TCGA-PAAD	0.146298812842696	6242.8095238095	1	0.454749251065221
ENSG00000187003	ACTL7A	TCGA-PAAD	0.13631703329954	6242.8102189781	1	0.451581910101469
ENSG00000224940	PRRT4	TCGA-PAAD	0.148625440422052	6242.8448275862	1	0.455731318611666
ENSG00000128394	APOBEC3F	TCGA-PAAD	0.142590766842646	6242.8656716418	1	0.453285546272253
ENSG00000165714	LOH12CR1	TCGA-PAAD	0.124201382798885	6242.9461538462	1	0.449103784698742
ENSG00000159314	ARHGAP27	TCGA-PAAD	0.152198339079722	6243.296875	1	0.457677671092598
ENSG00000011114	BTBD7	TCGA-PAAD	0.117569921071272	6243.5573770492	1	0.447634755877904
ENSG00000074696	PTPLAD1	TCGA-PAAD	0.137154095133703	6243.6946564885	1	0.451939494183597
ENSG00000164176	EDIL3	TCGA-PAAD	0.137921240270037	6243.7851851852	1	0.451939494183597
ENSG00000137337	MDC1	TCGA-PAAD	0.117792691825796	6243.9275362319	1	0.447634755877904
ENSG00000166479	TMX3	TCGA-PAAD	0.139156546194961	6243.9703703704	1	0.452392553884703
ENSG00000168348	INSM2	TCGA-PAAD	0.137086113339989	6244.0148148148	1	0.451939494183597
ENSG00000139219	COL2A1	TCGA-PAAD	0.141741548557904	6244.0852713178	1	0.452806626239495
ENSG00000168778	TCTN2	TCGA-PAAD	0.1454561610711	6244.0992366412	1	0.454375749326391
ENSG00000103199	ZNF500	TCGA-PAAD	0.146764686689958	6244.1481481481	1	0.455007668472405
ENSG00000213859	KCTD11	TCGA-PAAD	0.137486189832712	6244.2519685039	1	0.451939494183597
ENSG00000175606	TMEM70	TCGA-PAAD	0.126572655445389	6244.2936507937	1	0.449649004976935
ENSG00000070423	RNF126	TCGA-PAAD	0.147521156665743	6244.3636363636	1	0.455289118285973
ENSG00000143297	FCRL5	TCGA-PAAD	0.131608230974705	6244.4696969697	1	0.451286110387064
ENSG00000107186	MPDZ	TCGA-PAAD	0.131084633866107	6244.5	1	0.451286110387064
ENSG00000146067	FAM193B	TCGA-PAAD	0.142295652075007	6244.6484375	1	0.453285546272253
ENSG00000167333	TRIM68	TCGA-PAAD	0.133802728726375	6244.6788321168	1	0.451286110387064
ENSG00000159164	SV2A	TCGA-PAAD	0.132974457395436	6244.8306451613	1	0.451286110387064
ENSG00000132376	INPP5K	TCGA-PAAD	0.138923563912973	6244.8538461538	1	0.452392553884703
ENSG00000189129	PLAC9	TCGA-PAAD	0.133673059946616	6245.2941176471	1	0.451286110387064
ENSG00000140941	MAP1LC3B	TCGA-PAAD	0.13734941428448	6245.3555555556	1	0.451939494183597
ENSG00000149541	B3GAT3	TCGA-PAAD	0.123052790164903	6245.3863636364	1	0.448400150744223
ENSG00000177200	CHD9	TCGA-PAAD	0.137959872365035	6245.4230769231	1	0.451939494183597
ENSG00000077348	EXOSC5	TCGA-PAAD	0.140767530984669	6245.5785123967	1	0.452806626239495
ENSG00000178607	ERN1	TCGA-PAAD	0.147736313665014	6245.6641791045	1	0.455299990800969
ENSG00000142235	LMTK3	TCGA-PAAD	0.136652923648414	6245.6746031746	1	0.451871668482527
ENSG00000123143	PKN1	TCGA-PAAD	0.141606299351638	6245.7637795276	1	0.452806626239495
ENSG00000206053	HN1L	TCGA-PAAD	0.142878818424959	6245.824	1	0.453307367423541
ENSG00000100722	ZC3H14	TCGA-PAAD	0.136317514131105	6245.8549618321	1	0.451581910101469
ENSG00000047346	FAM214A	TCGA-PAAD	0.126639739200568	6245.8947368421	1	0.449649004976935
ENSG00000150760	DOCK1	TCGA-PAAD	0.127219798818147	6245.9503546099	1	0.449815739930668
ENSG00000104722	NEFM	TCGA-PAAD	0.161712319884813	6246.1147540984	1	0.461008965586236
ENSG00000128604	IRF5	TCGA-PAAD	0.134918036182437	6246.4060150376	1	0.451286110387064
ENSG00000109610	SOD3	TCGA-PAAD	0.135982687352513	6246.4769230769	1	0.451581910101469
ENSG00000099821	POLRMT	TCGA-PAAD	0.138620685404468	6246.4923076923	1	0.451939494183597
ENSG00000107020	PLGRKT	TCGA-PAAD	0.124663925720597	6246.5227272727	1	0.449343952630724
ENSG00000143537	ADAM15	TCGA-PAAD	0.132113494683596	6246.6060606061	1	0.451286110387064
ENSG00000197694	SPTAN1	TCGA-PAAD	0.145198929460103	6246.656	1	0.454280608210025
ENSG00000186871	ERCC6L	TCGA-PAAD	0.135683067117504	6246.992248062	1	0.451581910101469
ENSG00000133561	GIMAP6	TCGA-PAAD	0.134475598735641	6247.0438596491	1	0.451286110387064
ENSG00000137869	CYP19A1	TCGA-PAAD	0.117411043273463	6247.0441176471	1	0.447634755877904
ENSG00000104972	LILRB1	TCGA-PAAD	0.139607962724076	6247.0661764706	1	0.452636016756832
ENSG00000187742	SECISBP2	TCGA-PAAD	0.156037186486436	6247.373015873	1	0.45910449353094
ENSG00000057704	TMCC3	TCGA-PAAD	0.13043855135881	6247.4117647059	1	0.451286110387064
ENSG00000174844	DNAH12	TCGA-PAAD	0.126769582207012	6247.4545454545	1	0.449649004976935
ENSG00000078579	FGF20	TCGA-PAAD	0.126832363216745	6247.4924242424	1	0.449649004976935
ENSG00000112715	VEGFA	TCGA-PAAD	0.139282503688564	6247.5037593985	1	0.452392553884703
ENSG00000075336	TIMM21	TCGA-PAAD	0.149583885259861	6247.6870229008	1	0.45582338350878
ENSG00000116819	TFAP2E	TCGA-PAAD	0.133306910445853	6247.7401574803	1	0.451286110387064
ENSG00000135336	ORC3	TCGA-PAAD	0.126245811532886	6247.8091603053	1	0.449649004976935
ENSG00000175634	RPS6KB2	TCGA-PAAD	0.121137627030284	6248.0661764706	1	0.448170161357549
ENSG00000105341	ATP5SL	TCGA-PAAD	0.151350776335999	6248.1935483871	1	0.456930910523127
ENSG00000166569	CPLX4	TCGA-PAAD	0.12309789994908	6248.2941176471	1	0.448400150744223
ENSG00000135902	CHRND	TCGA-PAAD	0.140151943163096	6248.2992125984	1	0.452806626239495
ENSG00000078401	EDN1	TCGA-PAAD	0.129342130423038	6248.4045801527	1	0.451286110387064
ENSG00000138604	GLCE	TCGA-PAAD	0.131143311923246	6248.4511278195	1	0.451286110387064
ENSG00000106263	EIF3B	TCGA-PAAD	0.150021055067911	6248.46875	1	0.45582338350878
ENSG00000082482	KCNK2	TCGA-PAAD	0.127360591528966	6248.5433070866	1	0.449815739930668
ENSG00000105516	DBP	TCGA-PAAD	0.118083479429316	6248.6136363636	1	0.447634755877904
ENSG00000144821	MYH15	TCGA-PAAD	0.113997676910424	6248.731884058	1	0.447634755877904
ENSG00000179981	TSHZ1	TCGA-PAAD	0.144309811814762	6248.8125	1	0.454028129403958
ENSG00000117228	GBP1	TCGA-PAAD	0.146161501453983	6248.8412698413	1	0.454749251065221
ENSG00000041357	PSMA4	TCGA-PAAD	0.134200205107372	6248.9793103448	1	0.451286110387064
ENSG00000189064	GAGE2A	TCGA-PAAD	0.137206488828472	6249.0769230769	1	0.451939494183597
ENSG00000234560	OR10G8	TCGA-PAAD	0.122259958948596	6249.1470588235	1	0.448400150744223
ENSG00000127743	IL17B	TCGA-PAAD	0.133631373765743	6249.276119403	1	0.451286110387064
ENSG00000112041	TULP1	TCGA-PAAD	0.114497927775957	6249.2937062937	1	0.447634755877904
ENSG00000063241	ISOC2	TCGA-PAAD	0.138366632445718	6249.3082706767	1	0.451939494183597
ENSG00000164438	TLX3	TCGA-PAAD	0.144698156176297	6249.3359375	1	0.454028129403958
ENSG00000110944	IL23A	TCGA-PAAD	0.138599634370014	6249.4375	1	0.451939494183597
ENSG00000120438	TCP1	TCGA-PAAD	0.143703305708626	6249.6060606061	1	0.454028129403958
ENSG00000273542	H4C12	TCGA-PAAD	0.141322103674641	6249.6466165414	1	0.452806626239495
ENSG00000188782	CATSPER4	TCGA-PAAD	0.141958615733073	6249.7822580645	1	0.453004211985714
ENSG00000127125	PPCS	TCGA-PAAD	0.147958832014476	6249.8760330579	1	0.455462312217523
ENSG00000196865	NHLRC2	TCGA-PAAD	0.156954159587345	6250.1370967742	1	0.459252071105033
ENSG00000137875	BCL2L10	TCGA-PAAD	0.131025530321024	6250.4848484848	1	0.451286110387064
ENSG00000138398	PPIG	TCGA-PAAD	0.117093137827648	6250.5853658537	1	0.447634755877904
ENSG00000257727	CNPY2	TCGA-PAAD	0.12760912421515	6250.6689655172	1	0.449937300777354
ENSG00000185818	NAT8L	TCGA-PAAD	0.13900822797369	6250.672	1	0.452392553884703
ENSG00000171016	PYGO1	TCGA-PAAD	0.118995863302648	6250.837037037	1	0.4477408759258
ENSG00000197982	C1orf122	TCGA-PAAD	0.125158211170517	6250.9389312977	1	0.449514455822477
ENSG00000114686	MRPL3	TCGA-PAAD	0.131409596797152	6250.968503937	1	0.451286110387064
ENSG00000160951	PTGER1	TCGA-PAAD	0.127218952406318	6250.9696969697	1	0.449815739930668
ENSG00000173585	CCR9	TCGA-PAAD	0.110098887478677	6250.9788732394	1	0.445930647941453
ENSG00000196616	ADH1B	TCGA-PAAD	0.134671232179309	6251.037593985	1	0.451286110387064
ENSG00000164053	ATRIP	TCGA-PAAD	0.149083599856801	6251.1181102362	1	0.455767229138159
ENSG00000109061	MYH1	TCGA-PAAD	0.135111587676099	6251.1679389313	1	0.451286110387064
ENSG00000198393	ZNF26	TCGA-PAAD	0.123422773884832	6251.3880597015	1	0.448740762955828
ENSG00000172752	COL6A5	TCGA-PAAD	0.116207930379481	6251.4148148148	1	0.447634755877904
ENSG00000198099	ADH4	TCGA-PAAD	0.134625248551546	6251.5	1	0.451286110387064
ENSG00000204344	STK19	TCGA-PAAD	0.133943232371353	6251.5284552846	1	0.451286110387064
ENSG00000269547	CTC-360G5.8	TCGA-PAAD	0.117852676980487	6251.6569343066	1	0.447634755877904
ENSG00000197887	OR1S2	TCGA-PAAD	0.136702340262344	6251.75	1	0.45192288322968
ENSG00000137693	YAP1	TCGA-PAAD	0.123708796976181	6251.7794117647	1	0.44882312373088
ENSG00000203879	GDI1	TCGA-PAAD	0.134641962798472	6251.8175182482	1	0.451286110387064
ENSG00000124587	PEX6	TCGA-PAAD	0.139786518843611	6251.8740740741	1	0.452803120808086
ENSG00000165406	MARCHF8	TCGA-PAAD	0.128469338875345	6252.0227272727	1	0.450399707484403
ENSG00000158406	HIST1H4H	TCGA-PAAD	0.126030310371896	6252.2205882353	1	0.449649004976935
ENSG00000176925	OR51F2	TCGA-PAAD	0.143346800517656	6252.4375	1	0.453738522860223
ENSG00000159455	LCE2B	TCGA-PAAD	0.133486773280076	6252.4924242424	1	0.451286110387064
ENSG00000182154	MRPL41	TCGA-PAAD	0.162460891072191	6252.8965517241	1	0.461008965586236
ENSG00000179813	FAM216B	TCGA-PAAD	0.13444900890805	6252.9612403101	1	0.451286110387064
ENSG00000173141	MRP63	TCGA-PAAD	0.117307144709824	6252.9637681159	1	0.447634755877904
ENSG00000188786	MTF1	TCGA-PAAD	0.149605144656348	6253.007751938	1	0.45582338350878
ENSG00000115875	SRSF7	TCGA-PAAD	0.130936967967217	6253.0769230769	1	0.451286110387064
ENSG00000166436	TRIM66	TCGA-PAAD	0.119632441396341	6253.1111111111	1	0.4477408759258
ENSG00000127366	TAS2R5	TCGA-PAAD	0.130224248165723	6253.1612903226	1	0.451286110387064
ENSG00000277858	H2AB2	TCGA-PAAD	0.129702710031281	6253.1911764706	1	0.451286110387064
ENSG00000198131	ZNF544	TCGA-PAAD	0.138011572251954	6253.2155172414	1	0.451939494183597
ENSG00000139767	SRRM4	TCGA-PAAD	0.137719925050129	6253.2846153846	1	0.451939494183597
ENSG00000196083	IL1RAP	TCGA-PAAD	0.11818017516081	6253.3409090909	1	0.447634755877904
ENSG00000183644	C11orf88	TCGA-PAAD	0.127985643786437	6253.4919354839	1	0.450290205404734
ENSG00000119514	GALNT12	TCGA-PAAD	0.122922867881693	6253.5035971223	1	0.448400150744223
ENSG00000124102	PI3	TCGA-PAAD	0.130973975060526	6253.5488721805	1	0.451286110387064
ENSG00000176927	EFCAB5	TCGA-PAAD	0.129446874816294	6253.7230769231	1	0.451286110387064
ENSG00000040633	PHF23	TCGA-PAAD	0.132843850738583	6253.7651515152	1	0.451286110387064
ENSG00000090989	EXOC1	TCGA-PAAD	0.128217359731456	6254.0310077519	1	0.450290205404734
ENSG00000168246	UBTD2	TCGA-PAAD	0.119703232836164	6254.1729323308	1	0.4477408759258
ENSG00000138136	LBX1	TCGA-PAAD	0.115432339798204	6254.2700729927	1	0.447634755877904
ENSG00000170291	ELP5	TCGA-PAAD	0.139515741207849	6254.3230769231	1	0.452636016756832
ENSG00000100028	SNRPD3	TCGA-PAAD	0.129570329424278	6254.3305785124	1	0.451286110387064
ENSG00000167858	TEKT1	TCGA-PAAD	0.127492607296177	6254.3858267717	1	0.449937300777354
ENSG00000213619	NDUFS3	TCGA-PAAD	0.147053286992047	6254.4384615385	1	0.455007668472405
ENSG00000141030	COPS3	TCGA-PAAD	0.13177989687901	6254.5267175573	1	0.451286110387064
ENSG00000158234	FAIM	TCGA-PAAD	0.123074237599046	6254.5789473684	1	0.448400150744223
ENSG00000188425	NANOS2	TCGA-PAAD	0.133747727597622	6254.7259259259	1	0.451286110387064
ENSG00000134184	GSTM1	TCGA-PAAD	0.127331731309449	6254.7301587302	1	0.449815739930668
ENSG00000158773	USF1	TCGA-PAAD	0.136865340320742	6254.9632352941	1	0.45192288322968
ENSG00000229117	RPL41	TCGA-PAAD	0.133930791783444	6255.2131147541	1	0.451286110387064
ENSG00000126262	FFAR2	TCGA-PAAD	0.150332732549081	6255.224	1	0.45634148284927
ENSG00000078900	TP73	TCGA-PAAD	0.139791665943838	6255.3257575758	1	0.452803120808086
ENSG00000163810	TGM4	TCGA-PAAD	0.133086198675951	6255.352	1	0.451286110387064
ENSG00000185453	C19orf68	TCGA-PAAD	0.126840098085673	6255.4074074074	1	0.449649004976935
ENSG00000104983	CCDC61	TCGA-PAAD	0.126464332432353	6255.5035971223	1	0.449649004976935
ENSG00000197563	PIGN	TCGA-PAAD	0.122304614775104	6255.608	1	0.448400150744223
ENSG00000174343	CHRNA9	TCGA-PAAD	0.1418635748452	6255.6641221374	1	0.452806626239495
ENSG00000165197	FIGF	TCGA-PAAD	0.132449305006167	6255.6888888889	1	0.451286110387064
ENSG00000150048	CLEC1A	TCGA-PAAD	0.133008597721561	6255.8320610687	1	0.451286110387064
ENSG00000111245	MYL2	TCGA-PAAD	0.144937685132828	6255.912	1	0.454266761483378
ENSG00000130669	PAK4	TCGA-PAAD	0.141483780761696	6256.0840336134	1	0.452806626239495
ENSG00000116120	FARSB	TCGA-PAAD	0.117538232795767	6256.237037037	1	0.447634755877904
ENSG00000102313	ITIH6	TCGA-PAAD	0.145360249705806	6256.2462686567	1	0.454374506678514
ENSG00000152484	USP12	TCGA-PAAD	0.115829399231042	6256.3106060606	1	0.447634755877904
ENSG00000149573	MPZL2	TCGA-PAAD	0.130500379993078	6256.3333333333	1	0.451286110387064
ENSG00000113600	C9	TCGA-PAAD	0.147029256230562	6256.3425925926	1	0.455007668472405
ENSG00000044446	PHKA2	TCGA-PAAD	0.122877567864549	6256.3623188406	1	0.448400150744223
ENSG00000114796	KLHL24	TCGA-PAAD	0.144786071098307	6256.3828125	1	0.454028129403958
ENSG00000146839	ZAN	TCGA-PAAD	0.136564531662216	6256.4076923077	1	0.451681603993944
ENSG00000103310	ZP2	TCGA-PAAD	0.115537506690256	6256.4275362319	1	0.447634755877904
ENSG00000169509	CRCT1	TCGA-PAAD	0.141730589906618	6256.5390625	1	0.452806626239495
ENSG00000196860	TOMM20L	TCGA-PAAD	0.13613257287383	6256.5839416058	1	0.451581910101469
ENSG00000183354	KIAA2026	TCGA-PAAD	0.129813715373802	6256.671641791	1	0.451286110387064
ENSG00000112699	GMDS	TCGA-PAAD	0.135372076447642	6256.8062015504	1	0.451581910101469
ENSG00000100226	GTPBP1	TCGA-PAAD	0.128878589629072	6256.8487394958	1	0.450695814185583
ENSG00000153933	DGKE	TCGA-PAAD	0.133042351461493	6256.9133858268	1	0.451286110387064
ENSG00000172046	USP19	TCGA-PAAD	0.10746695593426	6257.0486111111	1	0.444766541618671
ENSG00000155636	RBM45	TCGA-PAAD	0.1242717743894	6257.2105263158	1	0.449103784698742
ENSG00000131409	LRRC4B	TCGA-PAAD	0.130545352652569	6257.304	1	0.451286110387064
ENSG00000154358	OBSCN	TCGA-PAAD	0.133623201623135	6257.5348837209	1	0.451286110387064
ENSG00000178279	TNP2	TCGA-PAAD	0.114368423472519	6257.6222222222	1	0.447634755877904
ENSG00000086758	HUWE1	TCGA-PAAD	0.128956289245461	6257.6492537313	1	0.450695814185583
ENSG00000132207	SLX1A	TCGA-PAAD	0.135042015330117	6257.6893939394	1	0.451286110387064
ENSG00000130303	BST2	TCGA-PAAD	0.112927995548875	6257.7028985507	1	0.447634755877904
ENSG00000054803	CBLN4	TCGA-PAAD	0.107596548889874	6257.726618705	1	0.444766541618671
ENSG00000248933	USP17L22	TCGA-PAAD	0.127332570820295	6257.7615384615	1	0.449815739930668
ENSG00000130706	ADRM1	TCGA-PAAD	0.145256795261794	6257.9296875	1	0.454280608210025
ENSG00000136861	CDK5RAP2	TCGA-PAAD	0.126931372025166	6257.9534883721	1	0.449649004976935
ENSG00000127325	BEST3	TCGA-PAAD	0.126492704320838	6257.9612403101	1	0.449649004976935
ENSG00000099769	IGFALS	TCGA-PAAD	0.132680964043025	6257.9918032787	1	0.451286110387064
ENSG00000144649	FAM198A	TCGA-PAAD	0.121009409501817	6258.0076335878	1	0.448005336307256
ENSG00000107897	ACBD5	TCGA-PAAD	0.13845315137081	6258.1487603306	1	0.451939494183597
ENSG00000131781	FMO5	TCGA-PAAD	0.120206076480226	6258.2330827068	1	0.4477408759258
ENSG00000069011	PITX1	TCGA-PAAD	0.110271933049658	6258.2700729927	1	0.446086208136414
ENSG00000135222	CSN2	TCGA-PAAD	0.13506861425435	6258.2868852459	1	0.451286110387064
ENSG00000123136	DDX39A	TCGA-PAAD	0.123266406545487	6258.3211678832	1	0.44870871396934
ENSG00000166128	RAB8B	TCGA-PAAD	0.108573479565354	6258.4573643411	1	0.444766541618671
ENSG00000233822	HIST1H2BN	TCGA-PAAD	0.137013258860685	6258.616	1	0.451939494183597
ENSG00000137968	SLC44A5	TCGA-PAAD	0.118024023566321	6258.8832116788	1	0.447634755877904
ENSG00000205143	ARID3C	TCGA-PAAD	0.109939537742826	6259.0492957746	1	0.445930647941453
ENSG00000104267	CA2	TCGA-PAAD	0.127730946819383	6259.0708661417	1	0.450070175412715
ENSG00000110107	PRPF19	TCGA-PAAD	0.106561360019279	6259.1044776119	1	0.443977695446555
ENSG00000157036	EXOG	TCGA-PAAD	0.122200649749543	6259.1865671642	1	0.448400150744223
ENSG00000169045	HNRNPH1	TCGA-PAAD	0.114762979462109	6259.2222222222	1	0.447634755877904
ENSG00000148814	LRRC27	TCGA-PAAD	0.126934194425905	6259.265625	1	0.449649004976935
ENSG00000028116	VRK2	TCGA-PAAD	0.123373448751792	6259.5271317829	1	0.448740762955828
ENSG00000100170	SLC5A1	TCGA-PAAD	0.11744725658282	6259.5298507463	1	0.447634755877904
ENSG00000130649	CYP2E1	TCGA-PAAD	0.126778332213544	6259.5323741007	1	0.449649004976935
ENSG00000187193	MT1X	TCGA-PAAD	0.133184920517182	6259.5378787879	1	0.451286110387064
ENSG00000169019	COMMD8	TCGA-PAAD	0.131876980412415	6259.6102941176	1	0.451286110387064
ENSG00000124191	TOX2	TCGA-PAAD	0.120290519379106	6259.8167938931	1	0.4477408759258
ENSG00000115464	USP34	TCGA-PAAD	0.108358223067423	6259.9347826087	1	0.444766541618671
ENSG00000248993	XXbac-BPG181M17.5	TCGA-PAAD	0.124018198926203	6260.1937984496	1	0.449103784698742
ENSG00000172318	B3GALT1	TCGA-PAAD	0.109038332616243	6260.3100775194	1	0.445134373383274
ENSG00000165264	NDUFB6	TCGA-PAAD	0.145283749967467	6260.344	1	0.454280608210025
ENSG00000181847	TIGIT	TCGA-PAAD	0.117124667759491	6260.5227272727	1	0.447634755877904
ENSG00000119929	CUTC	TCGA-PAAD	0.152485154102599	6260.5877862595	1	0.457854488879282
ENSG00000197123	ZNF679	TCGA-PAAD	0.138130244831965	6260.6439393939	1	0.451939494183597
ENSG00000177673	C2orf57	TCGA-PAAD	0.1373025169008	6260.6742424242	1	0.451939494183597
ENSG00000090470	PDCD7	TCGA-PAAD	0.120551924117015	6260.704	1	0.4477408759258
ENSG00000176988	FMR1NB	TCGA-PAAD	0.155619503266846	6260.724137931	1	0.458827878167879
ENSG00000171208	NETO2	TCGA-PAAD	0.139687327804259	6260.7950819672	1	0.452686217227308
ENSG00000100151	PICK1	TCGA-PAAD	0.11129991065199	6260.8778625954	1	0.446862018701933
ENSG00000118473	SGIP1	TCGA-PAAD	0.149016725198106	6260.8870967742	1	0.455731318611666
ENSG00000184033	CTAG1B	TCGA-PAAD	0.120991153037455	6261.0615384615	1	0.448005336307256
ENSG00000073169	SELO	TCGA-PAAD	0.141146234762168	6261.0819672131	1	0.452806626239495
ENSG00000137807	KIF23	TCGA-PAAD	0.129897585625355	6261.1729323308	1	0.451286110387064
ENSG00000134115	CNTN6	TCGA-PAAD	0.134360899428996	6261.2074074074	1	0.451286110387064
ENSG00000157890	MEGF11	TCGA-PAAD	0.147490052561323	6261.2136752137	1	0.455289118285973
ENSG00000087111	PIGS	TCGA-PAAD	0.123349063290241	6261.2595419847	1	0.448740762955828
ENSG00000173404	INSM1	TCGA-PAAD	0.121477320536182	6261.3053435115	1	0.448238854787487
ENSG00000198435	NRARP	TCGA-PAAD	0.145610039775854	6261.3492063492	1	0.454375749326391
ENSG00000162236	STX5	TCGA-PAAD	0.122702512317183	6261.3884892086	1	0.448400150744223
ENSG00000213699	SLC35F6	TCGA-PAAD	0.139560972479181	6261.4285714286	1	0.452636016756832
ENSG00000076924	XAB2	TCGA-PAAD	0.125095332585989	6261.7196969697	1	0.449499512138709
ENSG00000105647	PIK3R2	TCGA-PAAD	0.11402761714997	6262.0887096774	1	0.447634755877904
ENSG00000143612	C1orf43	TCGA-PAAD	0.115470780397515	6262.1764705882	1	0.447634755877904
ENSG00000038219	BOD1L1	TCGA-PAAD	0.12872738861361	6262.2276422764	1	0.450615988382881
ENSG00000065613	SLK	TCGA-PAAD	0.110427451026622	6262.3308823529	1	0.44649045388665
ENSG00000013725	CD6	TCGA-PAAD	0.116771630318659	6262.4685314685	1	0.447634755877904
ENSG00000171450	CDK5R2	TCGA-PAAD	0.135920495487751	6262.5040650407	1	0.451581910101469
ENSG00000185010	F8	TCGA-PAAD	0.120267562381727	6262.6376811594	1	0.4477408759258
ENSG00000115112	TFCP2L1	TCGA-PAAD	0.127002858636074	6262.7575757576	1	0.449716146065129
ENSG00000135899	SP110	TCGA-PAAD	0.108037039628867	6262.8076923077	1	0.444766541618671
ENSG00000167491	GATAD2A	TCGA-PAAD	0.124271873850637	6262.9621212121	1	0.449103784698742
ENSG00000033867	SLC4A7	TCGA-PAAD	0.128785498245889	6262.984	1	0.450695814185583
ENSG00000183695	MRGPRX2	TCGA-PAAD	0.115652293612981	6263.1923076923	1	0.447634755877904
ENSG00000130713	EXOSC2	TCGA-PAAD	0.128241888055693	6263.2132352941	1	0.450290205404734
ENSG00000105793	GTPBP10	TCGA-PAAD	0.12085191696363	6263.7028985507	1	0.4477408759258
ENSG00000075702	WDR62	TCGA-PAAD	0.12863271101809	6263.847826087	1	0.450579125554861
ENSG00000197128	ZNF772	TCGA-PAAD	0.115698853127447	6263.9202898551	1	0.447634755877904
ENSG00000173114	LRRN3	TCGA-PAAD	0.126776314803455	6263.9682539683	1	0.449649004976935
ENSG00000007038	PRSS21	TCGA-PAAD	0.122028647863117	6264.0930232558	1	0.448400150744223
ENSG00000168214	RBPJ	TCGA-PAAD	0.13370418078169	6264.1804511278	1	0.451286110387064
ENSG00000158552	ZFAND2B	TCGA-PAAD	0.156659058354279	6264.3017241379	1	0.459236023331805
ENSG00000113758	DBN1	TCGA-PAAD	0.121783363580407	6264.408	1	0.448400150744223
ENSG00000171827	ZNF570	TCGA-PAAD	0.102123627010371	6264.7407407407	1	0.443891565173934
ENSG00000095139	ARCN1	TCGA-PAAD	0.10909167887929	6264.9264705882	1	0.445134373383274
ENSG00000183145	RIPPLY3	TCGA-PAAD	0.111363508684367	6265.1230769231	1	0.446862018701933
ENSG00000104164	BLOC1S6	TCGA-PAAD	0.125653676727605	6265.1885245902	1	0.449649004976935
ENSG00000078898	BPIFB2	TCGA-PAAD	0.115448558446019	6265.2919708029	1	0.447634755877904
ENSG00000105879	CBLL1	TCGA-PAAD	0.116034643161646	6265.3233082707	1	0.447634755877904
ENSG00000198604	BAZ1A	TCGA-PAAD	0.11571983875363	6265.3636363636	1	0.447634755877904
ENSG00000244355	LY6G6D	TCGA-PAAD	0.117446180432414	6265.3767123288	1	0.447634755877904
ENSG00000082196	C1QTNF3	TCGA-PAAD	0.120570463581311	6265.4375	1	0.4477408759258
ENSG00000169344	UMOD	TCGA-PAAD	0.114934099102993	6265.503649635	1	0.447634755877904
ENSG00000173769	TOPAZ1	TCGA-PAAD	0.141866912147548	6265.6302521008	1	0.452806626239495
ENSG00000116062	MSH6	TCGA-PAAD	0.110856735755383	6265.8409090909	1	0.446862018701933
ENSG00000151729	SLC25A4	TCGA-PAAD	0.108610396530902	6265.8968253968	1	0.444766541618671
ENSG00000204525	HLA-C	TCGA-PAAD	0.125166718183139	6266.007518797	1	0.449514455822477
ENSG00000253598	SLC10A5	TCGA-PAAD	0.126508367092261	6266.0895522388	1	0.449649004976935
ENSG00000138722	MMRN1	TCGA-PAAD	0.132674851438867	6266.1370967742	1	0.451286110387064
ENSG00000186572	DEFB107A	TCGA-PAAD	0.131234831664975	6266.3515625	1	0.451286110387064
ENSG00000205269	TMEM170B	TCGA-PAAD	0.108682295288391	6266.6814814815	1	0.444808252614704
ENSG00000108984	MAP2K6	TCGA-PAAD	0.108934524242751	6267.204379562	1	0.445134373383274
ENSG00000145491	ROPN1L	TCGA-PAAD	0.130010777646192	6267.8412698413	1	0.451286110387064
ENSG00000196539	OR2T3	TCGA-PAAD	0.124985522275374	6267.9007633588	1	0.449499512138709
ENSG00000158019	BRE	TCGA-PAAD	0.119123019076375	6268.1102941176	1	0.4477408759258
ENSG00000115165	CYTIP	TCGA-PAAD	0.100223165497535	6268.1615384615	1	0.443707120475915
ENSG00000215695	RSC1A1	TCGA-PAAD	0.135491281637231	6268.2913385827	1	0.451581910101469
ENSG00000140319	SRP14	TCGA-PAAD	0.115429573189367	6268.3785714286	1	0.447634755877904
ENSG00000125818	PSMF1	TCGA-PAAD	0.120882232251631	6268.4098360656	1	0.4477408759258
ENSG00000196569	LAMA2	TCGA-PAAD	0.124869365197991	6268.4621212121	1	0.449499512138709
ENSG00000176749	CDK5R1	TCGA-PAAD	0.120748612221664	6268.5564516129	1	0.4477408759258
ENSG00000160539	PPAPDC3	TCGA-PAAD	0.134835907663272	6268.5833333333	1	0.451286110387064
ENSG00000188582	PAQR9	TCGA-PAAD	0.121235460992371	6268.6015625	1	0.448238854787487
ENSG00000114841	DNAH1	TCGA-PAAD	0.111810898952971	6268.8321678322	1	0.447048885221132
ENSG00000108666	C17orf75	TCGA-PAAD	0.121638675651735	6268.9275362319	1	0.448338607426915
ENSG00000117399	CDC20	TCGA-PAAD	0.129500376537597	6268.9523809524	1	0.451286110387064
ENSG00000242689	CNTF	TCGA-PAAD	0.118190843794979	6269.0428571429	1	0.447634755877904
ENSG00000187173	LCE2A	TCGA-PAAD	0.14287935448648	6269.3333333333	1	0.453307367423541
ENSG00000169397	RNASE3	TCGA-PAAD	0.113642661017978	6269.3507462687	1	0.447634755877904
ENSG00000130427	EPO	TCGA-PAAD	0.0965822953360831	6269.4084507042	1	0.440578079626157
ENSG00000158517	NCF1	TCGA-PAAD	0.112875883060926	6269.4538461538	1	0.447634755877904
ENSG00000231389	HLA-DPA1	TCGA-PAAD	0.120407654864324	6269.5906040268	1	0.4477408759258
ENSG00000128165	ADM2	TCGA-PAAD	0.133042494030661	6269.59375	1	0.451286110387064
ENSG00000183655	KLHL25	TCGA-PAAD	0.124343945170111	6269.7404580153	1	0.449103784698742
ENSG00000203867	RBM20	TCGA-PAAD	0.118091060044532	6269.7692307692	1	0.447634755877904
ENSG00000176695	OR4F17	TCGA-PAAD	0.126164426430204	6269.8828125	1	0.449649004976935
ENSG00000198718	FAM179B	TCGA-PAAD	0.131645387298267	6269.984375	1	0.451286110387064
ENSG00000095585	BLNK	TCGA-PAAD	0.132013820286961	6270.0080645161	1	0.451286110387064
ENSG00000143641	GALNT2	TCGA-PAAD	0.118372124732831	6270.0704225352	1	0.447634755877904
ENSG00000186141	POLR3C	TCGA-PAAD	0.14876403679351	6270.1846153846	1	0.455731318611666
ENSG00000171345	KRT19	TCGA-PAAD	0.109551802040153	6270.1884057971	1	0.445469010699471
ENSG00000240230	COX19	TCGA-PAAD	0.117123650137122	6270.2573529412	1	0.447634755877904
ENSG00000134107	BHLHE40	TCGA-PAAD	0.118534122579022	6270.3484848485	1	0.447634755877904
ENSG00000005810	MYCBP2	TCGA-PAAD	0.0976367344369235	6270.4411764706	1	0.440871256799091
ENSG00000163528	CHCHD4	TCGA-PAAD	0.110768396111694	6270.4518518519	1	0.446862018701933
ENSG00000148468	FAM171A1	TCGA-PAAD	0.104299256782346	6270.5563909774	1	0.443891565173934
ENSG00000104969	SGTA	TCGA-PAAD	0.128072044561238	6270.6541353383	1	0.450290205404734
ENSG00000099904	ZDHHC8	TCGA-PAAD	0.114718016654919	6270.675	1	0.447634755877904
ENSG00000108256	NUFIP2	TCGA-PAAD	0.12846906873606	6270.8905109489	1	0.450399707484403
ENSG00000186440	OR6P1	TCGA-PAAD	0.118087307496142	6271.0597014925	1	0.447634755877904
ENSG00000185262	UBALD2	TCGA-PAAD	0.0964065046052363	6271.1777777778	1	0.440578079626157
ENSG00000154096	THY1	TCGA-PAAD	0.118994425734074	6271.204379562	1	0.4477408759258
ENSG00000167182	SP2	TCGA-PAAD	0.132943604626337	6271.2276422764	1	0.451286110387064
ENSG00000138942	RNF185	TCGA-PAAD	0.11973808832421	6271.2740740741	1	0.4477408759258
ENSG00000111247	RAD51AP1	TCGA-PAAD	0.121849625439657	6271.3203125	1	0.448400150744223
ENSG00000150510	FAM124A	TCGA-PAAD	0.101125239559534	6271.3868613139	1	0.443845057655451
ENSG00000175077	RTP1	TCGA-PAAD	0.122053652047962	6271.5298507463	1	0.448400150744223
ENSG00000166391	MOGAT2	TCGA-PAAD	0.141669647369536	6271.564516129	1	0.452806626239495
ENSG00000102753	KPNA3	TCGA-PAAD	0.133384137595786	6271.685483871	1	0.451286110387064
ENSG00000171368	TPPP	TCGA-PAAD	0.132849457143042	6271.7121212121	1	0.451286110387064
ENSG00000234965	SHISA8	TCGA-PAAD	0.122293393145121	6271.7669172932	1	0.448400150744223
ENSG00000158104	HPD	TCGA-PAAD	0.121429990187135	6271.7734375	1	0.448238854787487
ENSG00000198342	ZNF442	TCGA-PAAD	0.124946652776942	6271.8014184397	1	0.449499512138709
ENSG00000102606	ARHGEF7	TCGA-PAAD	0.118124134544797	6271.803030303	1	0.447634755877904
ENSG00000166716	ZNF592	TCGA-PAAD	0.116954604945121	6271.837037037	1	0.447634755877904
ENSG00000135604	STX11	TCGA-PAAD	0.117214953194548	6271.8646616541	1	0.447634755877904
ENSG00000088992	TESC	TCGA-PAAD	0.126224679195583	6271.9212598425	1	0.449649004976935
ENSG00000085365	SCAMP1	TCGA-PAAD	0.105363454806288	6272.0381679389	1	0.443891565173934
ENSG00000142408	CACNG8	TCGA-PAAD	0.136567327602004	6272.1615384615	1	0.451681603993944
ENSG00000147955	SIGMAR1	TCGA-PAAD	0.132866840530381	6272.2283464567	1	0.451286110387064
ENSG00000146426	TIAM2	TCGA-PAAD	0.131414170752956	6272.25	1	0.451286110387064
ENSG00000182334	OR5P3	TCGA-PAAD	0.112959739965775	6272.3153846154	1	0.447634755877904
ENSG00000174827	PDZK1	TCGA-PAAD	0.111255228974969	6272.4508196721	1	0.446862018701933
ENSG00000196116	TDRD7	TCGA-PAAD	0.103841080979875	6272.4779411765	1	0.443891565173934
ENSG00000075303	SLC25A40	TCGA-PAAD	0.113444953193201	6272.6541353383	1	0.447634755877904
ENSG00000187475	HIST1H1T	TCGA-PAAD	0.107872997981079	6272.7372262774	1	0.444766541618671
ENSG00000065457	ADAT1	TCGA-PAAD	0.0930800021634256	6272.8102189781	1	0.439899479491203
ENSG00000014164	ZC3H3	TCGA-PAAD	0.0938676292818204	6272.8405797101	1	0.439899479491203
ENSG00000100941	PNN	TCGA-PAAD	0.122720258476327	6272.8702290076	1	0.448400150744223
ENSG00000160188	RSPH1	TCGA-PAAD	0.1235860256468	6272.9	1	0.448781623178739
ENSG00000198924	DCLRE1A	TCGA-PAAD	0.128398921994096	6272.9758064516	1	0.450399707484403
ENSG00000249139	EPPIN-WFDC6	TCGA-PAAD	0.104909733339851	6272.9785714286	1	0.443891565173934
ENSG00000170820	FSHR	TCGA-PAAD	0.0977041101063654	6272.9791666667	1	0.4408760743676
ENSG00000144224	UBXN4	TCGA-PAAD	0.107032058833967	6273	1	0.444314123744997
ENSG00000249437	NAIP	TCGA-PAAD	0.0910169867847352	6273.0072992701	1	0.439623799743001
ENSG00000109471	IL2	TCGA-PAAD	0.117478336802462	6273.0962962963	1	0.447634755877904
ENSG00000104903	LYL1	TCGA-PAAD	0.129544312078905	6273.2421875	1	0.451286110387064
ENSG00000185245	GP1BA	TCGA-PAAD	0.11442083726084	6273.4661654135	1	0.447634755877904
ENSG00000119042	SATB2	TCGA-PAAD	0.112648091313923	6273.5426356589	1	0.44758321515381
ENSG00000143515	ATP8B2	TCGA-PAAD	0.0928951402518658	6273.6911764706	1	0.439899479491203
ENSG00000172893	DHCR7	TCGA-PAAD	0.114936469600018	6273.8253968254	1	0.447634755877904
ENSG00000054796	SPO11	TCGA-PAAD	0.14068795476225	6273.8429752066	1	0.452806626239495
ENSG00000171150	SOCS5	TCGA-PAAD	0.10201042507159	6274.1640625	1	0.443891565173934
ENSG00000162631	NTNG1	TCGA-PAAD	0.10932997599807	6274.2868217054	1	0.445134373383274
ENSG00000178175	ZNF366	TCGA-PAAD	0.134734823457848	6274.3675213675	1	0.451286110387064
ENSG00000174446	SNAPC5	TCGA-PAAD	0.115141263027692	6274.5401459854	1	0.447634755877904
ENSG00000187446	CHP1	TCGA-PAAD	0.115986587509982	6274.5735294118	1	0.447634755877904
ENSG00000129167	TPH1	TCGA-PAAD	0.106115236170805	6274.5895522388	1	0.443977695446555
ENSG00000082212	ME2	TCGA-PAAD	0.115652251830226	6274.5939849624	1	0.447634755877904
ENSG00000173207	CKS1B	TCGA-PAAD	0.113750006605722	6274.868852459	1	0.447634755877904
ENSG00000122585	NPY	TCGA-PAAD	0.133368541952649	6274.8706896552	1	0.451286110387064
ENSG00000079691	LRRC16A	TCGA-PAAD	0.124854470643384	6274.9147286822	1	0.449499512138709
ENSG00000132604	TERF2	TCGA-PAAD	0.110890713113245	6274.9384615385	1	0.446862018701933
ENSG00000181273	OR5AK2	TCGA-PAAD	0.126121544686159	6275.0650406504	1	0.449649004976935
ENSG00000107611	CUBN	TCGA-PAAD	0.123828527659787	6275.1578947368	1	0.44882312373088
ENSG00000197579	TOPORS	TCGA-PAAD	0.128118728673837	6275.2093023256	1	0.450290205404734
ENSG00000180209	MYLPF	TCGA-PAAD	0.111409511012279	6275.2611940299	1	0.446862018701933
ENSG00000111907	TPD52L1	TCGA-PAAD	0.109871424453919	6275.4222222222	1	0.445930647941453
ENSG00000253304	TMEM200B	TCGA-PAAD	0.123785582829019	6275.6557377049	1	0.44882312373088
ENSG00000173218	VANGL1	TCGA-PAAD	0.113711847236721	6275.6592592593	1	0.447634755877904
ENSG00000130558	OLFM1	TCGA-PAAD	0.135442863034948	6275.6779661017	1	0.451581910101469
ENSG00000129152	MYOD1	TCGA-PAAD	0.120218590551073	6275.7674418605	1	0.4477408759258
ENSG00000116984	MTR	TCGA-PAAD	0.122699411343878	6275.8257575758	1	0.448400150744223
ENSG00000136026	CKAP4	TCGA-PAAD	0.118553049997008	6275.8947368421	1	0.447634755877904
ENSG00000129071	MBD4	TCGA-PAAD	0.128541847903579	6275.9197080292	1	0.45045729596926
ENSG00000146592	CREB5	TCGA-PAAD	0.110568540012903	6275.95	1	0.446835981576671
ENSG00000169067	ACTBL2	TCGA-PAAD	0.124462042115613	6275.9848484848	1	0.449193045280883
ENSG00000159625	CCDC135	TCGA-PAAD	0.113749781950303	6276.1203007519	1	0.447634755877904
ENSG00000178127	NDUFV2	TCGA-PAAD	0.123525236599109	6276.2116788321	1	0.448781623178739
ENSG00000138964	PARVG	TCGA-PAAD	0.0953233695236285	6276.3286713287	1	0.440578079626157
ENSG00000182271	TMIGD1	TCGA-PAAD	0.0968309313358182	6276.4108527132	1	0.440578079626157
ENSG00000109220	CHIC2	TCGA-PAAD	0.110969436784466	6276.5072463768	1	0.446862018701933
ENSG00000114904	NEK4	TCGA-PAAD	0.13001973715622	6276.525	1	0.451286110387064
ENSG00000196747	HIST1H2AI	TCGA-PAAD	0.122371945683496	6276.5511811024	1	0.448400150744223
ENSG00000105173	CCNE1	TCGA-PAAD	0.113643120684522	6276.5984848485	1	0.447634755877904
ENSG00000134160	TRPM1	TCGA-PAAD	0.126930348297882	6276.6557377049	1	0.449649004976935
ENSG00000196792	STRN3	TCGA-PAAD	0.125827603684328	6276.6962962963	1	0.449649004976935
ENSG00000146926	ASB10	TCGA-PAAD	0.109993870439953	6276.723880597	1	0.445930647941453
ENSG00000164007	CLDN19	TCGA-PAAD	0.0978066250129269	6276.7593984962	1	0.440967057032741
ENSG00000100372	SLC25A17	TCGA-PAAD	0.116320218576949	6276.7883211679	1	0.447634755877904
ENSG00000099795	NDUFB7	TCGA-PAAD	0.0944309842074346	6276.9147286822	1	0.439968308376247
ENSG00000146910	CNPY1	TCGA-PAAD	0.12629152956072	6276.9504132231	1	0.449649004976935
ENSG00000163516	ANKZF1	TCGA-PAAD	0.124326901060018	6276.968503937	1	0.449103784698742
ENSG00000146477	SLC22A3	TCGA-PAAD	0.114345510035948	6276.977443609	1	0.447634755877904
ENSG00000181751	C5orf30	TCGA-PAAD	0.118411266132827	6276.9856115108	1	0.447634755877904
ENSG00000162409	PRKAA2	TCGA-PAAD	0.106599973315324	6277.064	1	0.443977695446555
ENSG00000188958	UTS2B	TCGA-PAAD	0.125682273618661	6277.1136363636	1	0.449649004976935
ENSG00000096746	HNRNPH3	TCGA-PAAD	0.123442818196078	6277.3511450382	1	0.448740762955828
ENSG00000119630	PGF	TCGA-PAAD	0.115117946555548	6277.4573643411	1	0.447634755877904
ENSG00000129465	RIPK3	TCGA-PAAD	0.120826809182307	6277.6488549618	1	0.4477408759258
ENSG00000123405	NFE2	TCGA-PAAD	0.117154972045577	6277.671875	1	0.447634755877904
ENSG00000178096	BOLA1	TCGA-PAAD	0.112459291647925	6277.7	1	0.447497166468235
ENSG00000005020	SKAP2	TCGA-PAAD	0.112572667168839	6277.8492063492	1	0.44758321515381
ENSG00000117262	GPR89A	TCGA-PAAD	0.134248616237852	6277.8888888889	1	0.451286110387064
ENSG00000154162	CDH12	TCGA-PAAD	0.117946191318126	6278.0165289256	1	0.447634755877904
ENSG00000151746	BICD1	TCGA-PAAD	0.12352793170977	6278.0434782609	1	0.448781623178739
ENSG00000010810	FYN	TCGA-PAAD	0.105199752480668	6278.1313868613	1	0.443891565173934
ENSG00000005884	ITGA3	TCGA-PAAD	0.122799689860515	6278.1857142857	1	0.448400150744223
ENSG00000233816	IFNA13	TCGA-PAAD	0.132080374124999	6278.2845528455	1	0.451286110387064
ENSG00000102738	MRPS31	TCGA-PAAD	0.102977835262063	6278.3053435115	1	0.443891565173934
ENSG00000126216	TUBGCP3	TCGA-PAAD	0.104431939320475	6278.3430656934	1	0.443891565173934
ENSG00000139697	SBNO1	TCGA-PAAD	0.100542092520016	6278.4931506849	1	0.443804196499204
ENSG00000154217	PITPNC1	TCGA-PAAD	0.112759399855118	6278.5619834711	1	0.447634755877904
ENSG00000128626	MRPS12	TCGA-PAAD	0.119310254853527	6278.5625	1	0.4477408759258
ENSG00000109654	TRIM2	TCGA-PAAD	0.112512510411825	6278.7421875	1	0.44758321515381
ENSG00000118308	LRMP	TCGA-PAAD	0.105204687379816	6278.792	1	0.443891565173934
ENSG00000164924	YWHAZ	TCGA-PAAD	0.106685066790277	6278.8333333333	1	0.443994442011867
ENSG00000100647	KIAA0247	TCGA-PAAD	0.113658710184641	6279.031496063	1	0.447634755877904
ENSG00000169836	TACR3	TCGA-PAAD	0.091594766898258	6279.1153846154	1	0.439623799743001
ENSG00000082068	WDR70	TCGA-PAAD	0.111988764820127	6279.2148148148	1	0.447048885221132
ENSG00000108107	RPL28	TCGA-PAAD	0.108185710808125	6279.2462686567	1	0.444766541618671
ENSG00000109171	SLAIN2	TCGA-PAAD	0.107414357200924	6279.2518518519	1	0.444766541618671
ENSG00000130385	BMP15	TCGA-PAAD	0.1062901654241	6279.2835820896	1	0.443977695446555
ENSG00000143079	CTTNBP2NL	TCGA-PAAD	0.124459811097139	6279.3706896552	1	0.449193045280883
ENSG00000132716	DCAF8	TCGA-PAAD	0.121111047875072	6279.6614173228	1	0.448170161357549
ENSG00000203782	LOR	TCGA-PAAD	0.103887033516677	6279.6771653543	1	0.443891565173934
ENSG00000183963	SMTN	TCGA-PAAD	0.101688175455256	6279.829787234	1	0.443845057655451
ENSG00000204176	SYT15	TCGA-PAAD	0.138024207596957	6279.8524590164	1	0.451939494183597
ENSG00000167766	ZNF83	TCGA-PAAD	0.113252851886634	6279.96875	1	0.447634755877904
ENSG00000124641	MED20	TCGA-PAAD	0.105681185387919	6280.078125	1	0.443977695446555
ENSG00000140986	RPL3L	TCGA-PAAD	0.118573298937664	6280.1287878788	1	0.447634755877904
ENSG00000108590	MED31	TCGA-PAAD	0.122100533635948	6280.2076923077	1	0.448400150744223
ENSG00000119689	DLST	TCGA-PAAD	0.118577483241329	6280.2892561983	1	0.447634755877904
ENSG00000198746	GPATCH3	TCGA-PAAD	0.0902903939332472	6280.5071428571	1	0.439623799743001
ENSG00000004660	CAMKK1	TCGA-PAAD	0.111402298164934	6280.5851851852	1	0.446862018701933
ENSG00000096063	SRPK1	TCGA-PAAD	0.117366126103688	6280.640625	1	0.447634755877904
ENSG00000136404	TM6SF1	TCGA-PAAD	0.115130775575686	6281.0076335878	1	0.447634755877904
ENSG00000174788	PCP2	TCGA-PAAD	0.0976755977930756	6281.0610687023	1	0.440871256799091
ENSG00000110245	APOC3	TCGA-PAAD	0.108644416665318	6281.1328125	1	0.444766541618671
ENSG00000005189	AC004381.6	TCGA-PAAD	0.11680581298292	6281.1484375	1	0.447634755877904
ENSG00000133739	LRRCC1	TCGA-PAAD	0.106498309581653	6281.1615384615	1	0.443977695446555
ENSG00000074219	TEAD2	TCGA-PAAD	0.108219771708256	6281.2941176471	1	0.444766541618671
ENSG00000163001	CCDC104	TCGA-PAAD	0.107849473771543	6281.296875	1	0.444766541618671
ENSG00000164123	C4orf45	TCGA-PAAD	0.122222483565856	6281.3053435115	1	0.448400150744223
ENSG00000101335	MYL9	TCGA-PAAD	0.113035391499092	6281.3214285714	1	0.447634755877904
ENSG00000259075	POC1B-GALNT4	TCGA-PAAD	0.115611819897731	6281.6148148148	1	0.447634755877904
ENSG00000138138	ATAD1	TCGA-PAAD	0.118953316881411	6281.6349206349	1	0.4477408759258
ENSG00000172155	LCE1D	TCGA-PAAD	0.112326088416448	6281.6746031746	1	0.447413343467519
ENSG00000130821	SLC6A8	TCGA-PAAD	0.110881864082836	6281.7596899225	1	0.446862018701933
ENSG00000108344	PSMD3	TCGA-PAAD	0.131492191317992	6281.873015873	1	0.451286110387064
ENSG00000166762	CATSPER2	TCGA-PAAD	0.100266663948536	6282	1	0.443707120475915
ENSG00000133256	PDE6B	TCGA-PAAD	0.113404221454554	6282.16	1	0.447634755877904
ENSG00000090686	USP48	TCGA-PAAD	0.0987472674399723	6282.2635658915	1	0.442626921389148
ENSG00000166603	MC4R	TCGA-PAAD	0.104458724449974	6282.7910447761	1	0.443891565173934
ENSG00000104341	LAPTM4B	TCGA-PAAD	0.108060598147083	6282.8759689922	1	0.444766541618671
ENSG00000114124	GRK7	TCGA-PAAD	0.11781495456023	6282.9787234043	1	0.447634755877904
ENSG00000167360	OR51Q1	TCGA-PAAD	0.118515699553763	6283.0887096774	1	0.447634755877904
ENSG00000112232	KHDRBS2	TCGA-PAAD	0.106567389540333	6283.1773049645	1	0.443977695446555
ENSG00000161654	LSM12	TCGA-PAAD	0.115917193864259	6283.3214285714	1	0.447634755877904
ENSG00000164344	KLKB1	TCGA-PAAD	0.0922752343087405	6283.5373134328	1	0.439899479491203
ENSG00000196704	AMZ2	TCGA-PAAD	0.115696513494825	6283.6147540984	1	0.447634755877904
ENSG00000166851	PLK1	TCGA-PAAD	0.111815500851738	6283.6904761905	1	0.447048885221132
ENSG00000156735	BAG4	TCGA-PAAD	0.102595575324689	6283.7421875	1	0.443891565173934
ENSG00000118017	A4GNT	TCGA-PAAD	0.0856957779035623	6283.9496402878	1	0.437071518831811
ENSG00000150636	CCDC102B	TCGA-PAAD	0.103049131766011	6283.9701492537	1	0.443891565173934
ENSG00000102225	CDK16	TCGA-PAAD	0.103553171651171	6284.0740740741	1	0.443891565173934
ENSG00000135249	RINT1	TCGA-PAAD	0.119510154045982	6284.1746031746	1	0.4477408759258
ENSG00000125538	IL1B	TCGA-PAAD	0.0950268826220665	6284.2074074074	1	0.440578079626157
ENSG00000003400	CASP10	TCGA-PAAD	0.10205122488217	6284.25	1	0.443891565173934
ENSG00000168807	SNTB2	TCGA-PAAD	0.114380828259168	6284.2846153846	1	0.447634755877904
ENSG00000169592	INO80E	TCGA-PAAD	0.0936787626960949	6284.299270073	1	0.439899479491203
ENSG00000087258	GNAO1	TCGA-PAAD	0.114092126455918	6284.3777777778	1	0.447634755877904
ENSG00000141639	MAPK4	TCGA-PAAD	0.110068179510522	6284.408	1	0.445930647941453
ENSG00000171316	CHD7	TCGA-PAAD	0.116086342453651	6284.4453125	1	0.447634755877904
ENSG00000010379	SLC6A13	TCGA-PAAD	0.114641343047911	6284.4765625	1	0.447634755877904
ENSG00000146267	FAXC	TCGA-PAAD	0.0991431228008754	6284.5357142857	1	0.442679867761913
ENSG00000180871	CXCR2	TCGA-PAAD	0.111263077673005	6284.5434782609	1	0.446862018701933
ENSG00000140403	DNAJA4	TCGA-PAAD	0.126293783539902	6284.5692307692	1	0.449649004976935
ENSG00000187134	AKR1C1	TCGA-PAAD	0.115966943478274	6284.8306451613	1	0.447634755877904
ENSG00000075223	SEMA3C	TCGA-PAAD	0.103360450175738	6285.268907563	1	0.443891565173934
ENSG00000101448	EPPIN	TCGA-PAAD	0.100890068403943	6285.2971014493	1	0.443845057655451
ENSG00000104112	SCG3	TCGA-PAAD	0.102474260457753	6285.299270073	1	0.443891565173934
ENSG00000135624	CCT7	TCGA-PAAD	0.116712764874198	6285.3664122137	1	0.447634755877904
ENSG00000133216	EPHB2	TCGA-PAAD	0.0994229991108977	6285.4148148148	1	0.442909333809612
ENSG00000178750	STX19	TCGA-PAAD	0.106471061222664	6285.553030303	1	0.443977695446555
ENSG00000114529	C3orf52	TCGA-PAAD	0.11816242244017	6285.9848484848	1	0.447634755877904
ENSG00000061936	SFSWAP	TCGA-PAAD	0.119294863985252	6286.023255814	1	0.4477408759258
ENSG00000015413	DPEP1	TCGA-PAAD	0.106830371596009	6286.0393700787	1	0.443994442011867
ENSG00000197943	PLCG2	TCGA-PAAD	0.113460101965444	6286.1259259259	1	0.447634755877904
ENSG00000154134	ROBO3	TCGA-PAAD	0.111652465803898	6286.2666666667	1	0.447048885221132
ENSG00000181786	ACTL9	TCGA-PAAD	0.0930204311483395	6286.2846153846	1	0.439899479491203
ENSG00000104497	SNX16	TCGA-PAAD	0.129637417870942	6286.2950819672	1	0.451286110387064
ENSG00000256713	PGA5	TCGA-PAAD	0.084872266000779	6286.3873239437	1	0.436148747140772
ENSG00000137713	PPP2R1B	TCGA-PAAD	0.100432432351835	6286.4210526316	1	0.443707120475915
ENSG00000198331	HYLS1	TCGA-PAAD	0.0990373244271796	6286.4718309859	1	0.442679867761913
ENSG00000101222	SPEF1	TCGA-PAAD	0.090572509745361	6286.4885496183	1	0.439623799743001
ENSG00000122692	SMU1	TCGA-PAAD	0.0999827802239824	6286.5255474453	1	0.443444414461578
ENSG00000197272	IL27	TCGA-PAAD	0.127014576363141	6286.8449612403	1	0.449716146065129
ENSG00000197177	GPR123	TCGA-PAAD	0.0858144652885664	6286.9124087591	1	0.437071518831811
ENSG00000148200	NR6A1	TCGA-PAAD	0.0971604324431294	6286.96	1	0.440622461202629
ENSG00000169118	CSNK1G1	TCGA-PAAD	0.12245806703637	6287.048	1	0.448400150744223
ENSG00000144824	PHLDB2	TCGA-PAAD	0.0788427481681088	6287.1468531469	1	0.432770260874906
ENSG00000134709	HOOK1	TCGA-PAAD	0.103244463806816	6287.171875	1	0.443891565173934
ENSG00000174015	SPERT	TCGA-PAAD	0.108085308106899	6287.1843971631	1	0.444766541618671
ENSG00000125726	CD70	TCGA-PAAD	0.101608797287617	6287.1937984496	1	0.443845057655451
ENSG00000174059	CD34	TCGA-PAAD	0.109178787191165	6287.2255639098	1	0.445134373383274
ENSG00000113749	HRH2	TCGA-PAAD	0.0935517081654871	6287.246031746	1	0.439899479491203
ENSG00000188529	SRSF10	TCGA-PAAD	0.105280338940339	6287.4779411765	1	0.443891565173934
ENSG00000185634	SHC4	TCGA-PAAD	0.101084630096189	6287.5671641791	1	0.443845057655451
ENSG00000169733	RFNG	TCGA-PAAD	0.0998098697859429	6287.6148148148	1	0.443280549693499
ENSG00000148090	AUH	TCGA-PAAD	0.111085382023586	6287.7407407407	1	0.446862018701933
ENSG00000164404	GDF9	TCGA-PAAD	0.121491034222156	6287.7586206897	1	0.448238854787487
ENSG00000105549	THEG	TCGA-PAAD	0.0955093102826445	6287.7795275591	1	0.440578079626157
ENSG00000213551	DNAJC9	TCGA-PAAD	0.102425386472289	6287.8394160584	1	0.443891565173934
ENSG00000116830	TTF2	TCGA-PAAD	0.113775714434401	6287.8913043478	1	0.447634755877904
ENSG00000013619	MAMLD1	TCGA-PAAD	0.098417384571117	6288.0354609929	1	0.442079206772629
ENSG00000256229	ZNF486	TCGA-PAAD	0.11560657626456	6288.2424242424	1	0.447634755877904
ENSG00000153037	SRP19	TCGA-PAAD	0.0876607834473623	6288.2444444444	1	0.439623799743001
ENSG00000182183	FAM159A	TCGA-PAAD	0.10202901128788	6288.3208955224	1	0.443891565173934
ENSG00000180884	ZNF792	TCGA-PAAD	0.117422953055256	6288.3481481481	1	0.447634755877904
ENSG00000144445	KANSL1L	TCGA-PAAD	0.0961787793318344	6288.4351145038	1	0.440578079626157
ENSG00000101180	HRH3	TCGA-PAAD	0.0981576898518641	6288.4637681159	1	0.441682109182169
ENSG00000131398	KCNC3	TCGA-PAAD	0.105235941101985	6288.5384615385	1	0.443891565173934
ENSG00000108381	ASPA	TCGA-PAAD	0.116107602118479	6288.584	1	0.447634755877904
ENSG00000170054	SERPINA9	TCGA-PAAD	0.103670204226991	6288.7218045113	1	0.443891565173934
ENSG00000121005	CRISPLD1	TCGA-PAAD	0.112423359274355	6288.7666666667	1	0.447465025615273
ENSG00000160683	CXCR5	TCGA-PAAD	0.0971722502959338	6288.7810218978	1	0.440622461202629
ENSG00000186153	WWOX	TCGA-PAAD	0.111035820989439	6288.7985074627	1	0.446862018701933
ENSG00000103326	CAPN15	TCGA-PAAD	0.122927390719762	6288.8536585366	1	0.448400150744223
ENSG00000186889	TMEM17	TCGA-PAAD	0.124030504049339	6288.9842519685	1	0.449103784698742
ENSG00000240432	KRTAP13-3	TCGA-PAAD	0.091831006073771	6289.0708661417	1	0.439848370194246
ENSG00000205277	MUC12	TCGA-PAAD	0.0969601693234223	6289.1258741259	1	0.440578079626157
ENSG00000178882	FAM101A	TCGA-PAAD	0.105059986927197	6289.1791044776	1	0.443891565173934
ENSG00000178685	PARP10	TCGA-PAAD	0.103853477124647	6289.4513274336	1	0.443891565173934
ENSG00000101997	CCDC22	TCGA-PAAD	0.106411064801069	6289.5859375	1	0.443977695446555
ENSG00000136630	HLX	TCGA-PAAD	0.128153251802133	6289.6171875	1	0.450290205404734
ENSG00000132329	RAMP1	TCGA-PAAD	0.0900532437494477	6289.8188405797	1	0.439623799743001
ENSG00000130222	GADD45G	TCGA-PAAD	0.106515104327794	6290.1374045802	1	0.443977695446555
ENSG00000187180	LCE2C	TCGA-PAAD	0.0895474154167651	6290.2753623188	1	0.439623799743001
ENSG00000244482	LILRA6	TCGA-PAAD	0.0907111580679739	6290.5609756098	1	0.439623799743001
ENSG00000197037	ZSCAN25	TCGA-PAAD	0.115663042181213	6290.5661764706	1	0.447634755877904
ENSG00000196876	SCN8A	TCGA-PAAD	0.101728954794685	6290.6917293233	1	0.443845057655451
ENSG00000137404	NRM	TCGA-PAAD	0.0903367265981859	6290.7142857143	1	0.439623799743001
ENSG00000100811	YY1	TCGA-PAAD	0.113530206040222	6290.7768595041	1	0.447634755877904
ENSG00000137601	NEK1	TCGA-PAAD	0.120292975049076	6290.8253968254	1	0.4477408759258
ENSG00000132406	TMEM128	TCGA-PAAD	0.110012416549655	6291	1	0.445930647941453
ENSG00000267740	AC024592.12	TCGA-PAAD	0.0837553281748967	6291.0514705882	1	0.435412596565241
ENSG00000188906	LRRK2	TCGA-PAAD	0.109672086967644	6291.0542635659	1	0.445679839374712
ENSG00000251258	RFPL4B	TCGA-PAAD	0.101069612838965	6291.0916030534	1	0.443845057655451
ENSG00000213214	ARHGEF35	TCGA-PAAD	0.117141768706308	6291.1693548387	1	0.447634755877904
ENSG00000183597	TANGO2	TCGA-PAAD	0.0933529188540225	6291.2923076923	1	0.439899479491203
ENSG00000131149	GSE1	TCGA-PAAD	0.120594355567515	6291.6615384615	1	0.4477408759258
ENSG00000170788	DYDC1	TCGA-PAAD	0.1095647448502	6291.6935483871	1	0.445469010699471
ENSG00000136878	USP20	TCGA-PAAD	0.118328560219055	6291.7380952381	1	0.447634755877904
ENSG00000133597	ADCK2	TCGA-PAAD	0.100737643637586	6291.7890625	1	0.443845057655451
ENSG00000204882	GPR20	TCGA-PAAD	0.0909531074419884	6291.9924242424	1	0.439623799743001
ENSG00000173409	ARV1	TCGA-PAAD	0.0906621134984765	6292.0357142857	1	0.439623799743001
ENSG00000180822	PSMG4	TCGA-PAAD	0.106365622072829	6292.045112782	1	0.443977695446555
ENSG00000197497	ZNF665	TCGA-PAAD	0.108340831843497	6292.304964539	1	0.444766541618671
ENSG00000151692	RNF144A	TCGA-PAAD	0.106785996024082	6292.3278688525	1	0.443994442011867
ENSG00000215788	TNFRSF25	TCGA-PAAD	0.106218261322812	6292.3880597015	1	0.443977695446555
ENSG00000020256	ZFP64	TCGA-PAAD	0.0987169626365537	6292.524822695	1	0.442626921389148
ENSG00000147432	CHRNB3	TCGA-PAAD	0.103475729446635	6292.776119403	1	0.443891565173934
ENSG00000101079	NDRG3	TCGA-PAAD	0.0893791289472842	6292.9615384615	1	0.439623799743001
ENSG00000115677	HDLBP	TCGA-PAAD	0.0954777770773412	6293.1395348837	1	0.440578079626157
ENSG00000185158	LRRC37B	TCGA-PAAD	0.105649228323447	6293.1788617886	1	0.443977695446555
ENSG00000135297	MTO1	TCGA-PAAD	0.0970975838395591	6293.3966942149	1	0.440622461202629
ENSG00000167216	KATNAL2	TCGA-PAAD	0.104110385564895	6293.4044117647	1	0.443891565173934
ENSG00000151690	MFSD6	TCGA-PAAD	0.0810144320833851	6293.4318181818	1	0.432957582877934
ENSG00000198650	TAT	TCGA-PAAD	0.122616593510534	6293.4384615385	1	0.448400150744223
ENSG00000144711	IQSEC1	TCGA-PAAD	0.0939729784539479	6293.4705882353	1	0.439899479491203
ENSG00000285976	AL135905.2	TCGA-PAAD	0.106124305309496	6293.4710144928	1	0.443977695446555
ENSG00000231738	TSPAN19	TCGA-PAAD	0.098438578350703	6293.4848484848	1	0.442079206772629
ENSG00000128683	GAD1	TCGA-PAAD	0.101461724732632	6293.5648854962	1	0.443845057655451
ENSG00000156787	TBC1D31	TCGA-PAAD	0.108295295617981	6293.6268656716	1	0.444766541618671
ENSG00000123352	SPATS2	TCGA-PAAD	0.116033900347349	6293.6484375	1	0.447634755877904
ENSG00000142599	RERE	TCGA-PAAD	0.116298680062769	6294.1583333333	1	0.447634755877904
ENSG00000021300	PLEKHB1	TCGA-PAAD	0.0851529401724926	6294.2481751825	1	0.436232418524645
ENSG00000106772	PRUNE2	TCGA-PAAD	0.0761547563187184	6294.3402777778	1	0.432770260874906
ENSG00000126351	THRA	TCGA-PAAD	0.106571302498368	6294.6124031008	1	0.443977695446555
ENSG00000148396	SEC16A	TCGA-PAAD	0.112132907783639	6294.6349206349	1	0.447049264896378
ENSG00000111229	ARPC3	TCGA-PAAD	0.101564709847345	6294.8702290076	1	0.443845057655451
ENSG00000153107	ANAPC1	TCGA-PAAD	0.100642800223621	6294.9929577465	1	0.443845057655451
ENSG00000102309	PIN4	TCGA-PAAD	0.106445545718162	6295.0215827338	1	0.443977695446555
ENSG00000214872	SMTNL1	TCGA-PAAD	0.118596459226616	6295.0887096774	1	0.447634755877904
ENSG00000157106	SMG1	TCGA-PAAD	0.110178462489189	6295.1221374046	1	0.445932683654907
ENSG00000151617	EDNRA	TCGA-PAAD	0.101249255146052	6295.3203125	1	0.443845057655451
ENSG00000104093	DMXL2	TCGA-PAAD	0.108360030670253	6295.3795620438	1	0.444766541618671
ENSG00000115896	PLCL1	TCGA-PAAD	0.120596184919728	6295.3798449612	1	0.4477408759258
ENSG00000167306	MYO5B	TCGA-PAAD	0.105626141998799	6295.421875	1	0.443977695446555
ENSG00000204815	TTC25	TCGA-PAAD	0.0963570589269994	6295.5338345865	1	0.440578079626157
ENSG00000120370	GORAB	TCGA-PAAD	0.0972570624144394	6295.6614173228	1	0.440649611926933
ENSG00000157349	DDX19B	TCGA-PAAD	0.0935203302645577	6295.7086614173	1	0.439899479491203
ENSG00000163463	KRTCAP2	TCGA-PAAD	0.092620154128334	6295.7938931298	1	0.439899479491203
ENSG00000022976	ZNF839	TCGA-PAAD	0.0915352992210854	6295.8992805755	1	0.439623799743001
ENSG00000111790	FGFR1OP2	TCGA-PAAD	0.104714830630569	6295.9323308271	1	0.443891565173934
ENSG00000169682	SPNS1	TCGA-PAAD	0.107825784986033	6296.1438848921	1	0.444766541618671
ENSG00000128228	SDF2L1	TCGA-PAAD	0.121554947696043	6296.1732283465	1	0.448338607426915
ENSG00000108759	KRT32	TCGA-PAAD	0.0983880094988231	6296.3	1	0.442079206772629
ENSG00000244057	LCE3C	TCGA-PAAD	0.083255348552626	6296.3043478261	1	0.43520725005797
ENSG00000155666	KDM8	TCGA-PAAD	0.105469528589264	6296.6641221374	1	0.443977695446555
ENSG00000034152	MAP2K3	TCGA-PAAD	0.100474609614561	6296.6842105263	1	0.443707120475915
ENSG00000163644	PPM1K	TCGA-PAAD	0.119121877834041	6296.8760330579	1	0.4477408759258
ENSG00000177302	TOP3A	TCGA-PAAD	0.102242248841846	6297.0510948905	1	0.443891565173934
ENSG00000182687	GALR2	TCGA-PAAD	0.10299544591983	6297.0551181102	1	0.443891565173934
ENSG00000162627	SNX7	TCGA-PAAD	0.108274955541367	6297.0573770492	1	0.444766541618671
ENSG00000152977	ZIC1	TCGA-PAAD	0.120664597126742	6297.1221374046	1	0.4477408759258
ENSG00000005381	MPO	TCGA-PAAD	0.0860744188970776	6297.1297709924	1	0.437322918296659
ENSG00000196511	TPK1	TCGA-PAAD	0.0974703101196265	6297.3609022556	1	0.440871256799091
ENSG00000168081	PNOC	TCGA-PAAD	0.0777125783833823	6297.7313432836	1	0.432770260874906
ENSG00000120539	MASTL	TCGA-PAAD	0.111368015974865	6297.7348484848	1	0.446862018701933
ENSG00000115446	UNC50	TCGA-PAAD	0.103404558547339	6297.880952381	1	0.443891565173934
ENSG00000054356	PTPRN	TCGA-PAAD	0.0909130180964545	6297.8955223881	1	0.439623799743001
ENSG00000145050	MANF	TCGA-PAAD	0.0968063458632378	6297.9457364341	1	0.440578079626157
ENSG00000128594	LRRC4	TCGA-PAAD	0.0929015800401983	6297.9710144928	1	0.439899479491203
ENSG00000105889	STEAP1B	TCGA-PAAD	0.101193982878853	6298.0671641791	1	0.443845057655451
ENSG00000163686	ABHD6	TCGA-PAAD	0.0798402054429945	6298.0791366906	1	0.432770260874906
ENSG00000025039	RRAGD	TCGA-PAAD	0.102930943323402	6298.2162162162	1	0.443891565173934
ENSG00000146457	WTAP	TCGA-PAAD	0.104094151026725	6298.2419354839	1	0.443891565173934
ENSG00000147234	FRMPD3	TCGA-PAAD	0.115726770209524	6298.5952380952	1	0.447634755877904
ENSG00000214944	ARHGEF28	TCGA-PAAD	0.0830126948345623	6298.6417910448	1	0.43520725005797
ENSG00000101438	SLC32A1	TCGA-PAAD	0.110084607481257	6298.7153284672	1	0.445930647941453
ENSG00000134294	SLC38A2	TCGA-PAAD	0.100441241271616	6298.8181818182	1	0.443707120475915
ENSG00000043039	BARX2	TCGA-PAAD	0.094310842205733	6298.8540145985	1	0.439899479491203
ENSG00000163132	MSX1	TCGA-PAAD	0.106122404614135	6298.8984375	1	0.443977695446555
ENSG00000158089	GALNT14	TCGA-PAAD	0.0969798362523712	6298.9136690647	1	0.440578079626157
ENSG00000102575	ACP5	TCGA-PAAD	0.128272711402747	6298.9841269841	1	0.450300007861392
ENSG00000134108	ARL8B	TCGA-PAAD	0.0948261949323878	6299.0826446281	1	0.440578079626157
ENSG00000004846	ABCB5	TCGA-PAAD	0.110122440262932	6299.464	1	0.445930647941453
ENSG00000168743	NPNT	TCGA-PAAD	0.096920679826405	6299.5571428571	1	0.440578079626157
ENSG00000172164	SNTB1	TCGA-PAAD	0.104574347925747	6299.6449275362	1	0.443891565173934
ENSG00000117528	ABCD3	TCGA-PAAD	0.0978980968555703	6299.671875	1	0.441131845129841
ENSG00000141068	KSR1	TCGA-PAAD	0.107206281223682	6299.9416666667	1	0.444314164493611
ENSG00000068438	FTSJ1	TCGA-PAAD	0.109343889278536	6299.9923076923	1	0.445134373383274
ENSG00000145912	NHP2	TCGA-PAAD	0.0988048637205891	6300.1374045802	1	0.442626921389148
ENSG00000117505	DR1	TCGA-PAAD	0.105148013537544	6300.2403100775	1	0.443891565173934
ENSG00000101162	TUBB1	TCGA-PAAD	0.0852112002439616	6300.2424242424	1	0.436232418524645
ENSG00000075188	NUP37	TCGA-PAAD	0.0945916764749472	6300.2592592593	1	0.440440779969145
ENSG00000102910	LONP2	TCGA-PAAD	0.101494954801213	6300.3262411348	1	0.443845057655451
ENSG00000116670	MAD2L2	TCGA-PAAD	0.11561994884482	6300.3720930233	1	0.447634755877904
ENSG00000154144	TBRG1	TCGA-PAAD	0.0799414572713592	6300.3923076923	1	0.432770260874906
ENSG00000152082	MZT2B	TCGA-PAAD	0.111294759450653	6300.4214876033	1	0.446862018701933
ENSG00000143793	C1orf35	TCGA-PAAD	0.0827817663436271	6300.4436090226	1	0.43520725005797
ENSG00000172530	BANP	TCGA-PAAD	0.108768703026117	6300.4769230769	1	0.444935178357918
ENSG00000164690	SHH	TCGA-PAAD	0.105271818735367	6300.5909090909	1	0.443891565173934
ENSG00000182489	XKRX	TCGA-PAAD	0.102704319539741	6300.6488549618	1	0.443891565173934
ENSG00000117118	SDHB	TCGA-PAAD	0.0866959084486627	6300.7112676056	1	0.438640338053328
ENSG00000137076	TLN1	TCGA-PAAD	0.10432179050247	6300.9007633588	1	0.443891565173934
ENSG00000157600	TMEM164	TCGA-PAAD	0.106239612617314	6301	1	0.443977695446555
ENSG00000176783	RUFY1	TCGA-PAAD	0.106238826273382	6301.0458015267	1	0.443977695446555
ENSG00000181927	OR4P4	TCGA-PAAD	0.0936303619095015	6301.1223021583	1	0.439899479491203
ENSG00000165643	SOHLH1	TCGA-PAAD	0.119440851773238	6301.6557377049	1	0.4477408759258
ENSG00000167157	PRRX2	TCGA-PAAD	0.126786871182615	6301.7121212121	1	0.449649004976935
ENSG00000197651	CCER1	TCGA-PAAD	0.107754008236412	6301.8253968254	1	0.444766541618671
ENSG00000139726	DENR	TCGA-PAAD	0.106797291522649	6301.8529411765	1	0.443994442011867
ENSG00000159248	GJD2	TCGA-PAAD	0.105495127344356	6301.873015873	1	0.443977695446555
ENSG00000089116	LHX5	TCGA-PAAD	0.0850217811807169	6301.9295774648	1	0.436148747140772
ENSG00000167562	ZNF701	TCGA-PAAD	0.104008816690406	6302.0247933884	1	0.443891565173934
ENSG00000073111	MCM2	TCGA-PAAD	0.0948951531612612	6302.102189781	1	0.440578079626157
ENSG00000184702	SEPT5	TCGA-PAAD	0.108294536256703	6302.1908396947	1	0.444766541618671
ENSG00000075340	ADD2	TCGA-PAAD	0.103878473253267	6302.1916666667	1	0.443891565173934
ENSG00000204174	NPY4R	TCGA-PAAD	0.090570053333286	6302.3385826772	1	0.439623799743001
ENSG00000141971	MVB12A	TCGA-PAAD	0.103399988792163	6302.375	1	0.443891565173934
ENSG00000066322	ELOVL1	TCGA-PAAD	0.0907659787793023	6302.5037037037	1	0.439623799743001
ENSG00000175073	VCPIP1	TCGA-PAAD	0.101714545790902	6302.5546875	1	0.443845057655451
ENSG00000198380	GFPT1	TCGA-PAAD	0.0843605011251289	6302.6028368794	1	0.435512845016988
ENSG00000128310	GALR3	TCGA-PAAD	0.0953520208907609	6302.7727272727	1	0.440578079626157
ENSG00000170275	CRTAP	TCGA-PAAD	0.0870134881281361	6302.8712121212	1	0.438941397356307
ENSG00000011566	MAP4K3	TCGA-PAAD	0.078229814043178	6302.9225352113	1	0.432770260874906
ENSG00000229833	PET100	TCGA-PAAD	0.0992681540709586	6303.3	1	0.442679867761913
ENSG00000250151	ARPC4-TTLL3	TCGA-PAAD	0.110023460539801	6303.3333333333	1	0.445930647941453
ENSG00000126870	WDR60	TCGA-PAAD	0.0958879946292361	6303.3412698413	1	0.440578079626157
ENSG00000165487	MICU2	TCGA-PAAD	0.0924107428612161	6303.511627907	1	0.439899479491203
ENSG00000187231	SESTD1	TCGA-PAAD	0.102180708465433	6303.5147058824	1	0.443891565173934
ENSG00000114487	MORC1	TCGA-PAAD	0.111193843210187	6303.5294117647	1	0.446862018701933
ENSG00000155026	RSPH10B	TCGA-PAAD	0.0838192887114615	6303.640625	1	0.435412596565241
ENSG00000107105	ELAVL2	TCGA-PAAD	0.107194072100556	6303.6904761905	1	0.444314164493611
ENSG00000011028	MRC2	TCGA-PAAD	0.108402137575707	6303.7313432836	1	0.444766541618671
ENSG00000167220	HDHD2	TCGA-PAAD	0.0757235819455885	6303.8492063492	1	0.432430854147699
ENSG00000203811	HIST2H3C	TCGA-PAAD	0.104717267243189	6304.046875	1	0.443891565173934
ENSG00000205923	CEMP1	TCGA-PAAD	0.0818883185162498	6304.1496062992	1	0.434538816439115
ENSG00000197061	HIST1H4C	TCGA-PAAD	0.119425481128993	6304.216	1	0.4477408759258
ENSG00000123576	ESX1	TCGA-PAAD	0.096054344476092	6304.265625	1	0.440578079626157
ENSG00000171219	CDC42BPG	TCGA-PAAD	0.105595159959745	6304.3185840708	1	0.443977695446555
ENSG00000162598	C1orf87	TCGA-PAAD	0.104191673620402	6304.4087591241	1	0.443891565173934
ENSG00000125810	CD93	TCGA-PAAD	0.101298818358338	6304.6230769231	1	0.443845057655451
ENSG00000176771	NCKAP5	TCGA-PAAD	0.0973705425578745	6304.7482014388	1	0.440871256799091
ENSG00000028203	VEZT	TCGA-PAAD	0.0998001273157909	6304.7906976744	1	0.443280549693499
ENSG00000096093	EFHC1	TCGA-PAAD	0.094176474683128	6304.8358208955	1	0.439899479491203
ENSG00000150687	PRSS23	TCGA-PAAD	0.0918666155287307	6304.9264705882	1	0.439864474471991
ENSG00000092529	CAPN3	TCGA-PAAD	0.0830957655575446	6304.9609375	1	0.43520725005797
ENSG00000072786	STK10	TCGA-PAAD	0.0954764569856064	6305.0833333333	1	0.440578079626157
ENSG00000102125	TAZ	TCGA-PAAD	0.107875942119221	6305.1417910448	1	0.444766541618671
ENSG00000125863	MKKS	TCGA-PAAD	0.0957437620556829	6305.447761194	1	0.440578079626157
ENSG00000104231	ZFAND1	TCGA-PAAD	0.0901418695303542	6305.4740740741	1	0.439623799743001
ENSG00000170396	ZNF804A	TCGA-PAAD	0.0976257946229409	6305.4772727273	1	0.440871256799091
ENSG00000176444	CLK2	TCGA-PAAD	0.104012317472899	6305.5328467153	1	0.443891565173934
ENSG00000186352	ANKRD37	TCGA-PAAD	0.0948051711000206	6306.1151079137	1	0.440578079626157
ENSG00000132016	C19orf57	TCGA-PAAD	0.0865341779421076	6306.2357142857	1	0.438313800799383
ENSG00000218739	CEBPZ-AS1	TCGA-PAAD	0.0980708686928513	6306.3381294964	1	0.441538798957949
ENSG00000143162	CREG1	TCGA-PAAD	0.0740345327915288	6306.6296296296	1	0.430371907630967
ENSG00000069424	KCNAB2	TCGA-PAAD	0.0950208793585414	6306.6917293233	1	0.440578079626157
ENSG00000075785	RAB7A	TCGA-PAAD	0.0932497312327886	6306.7293233083	1	0.439899479491203
ENSG00000256087	ZNF432	TCGA-PAAD	0.10677103453078	6307.0444444444	1	0.443994442011867
ENSG00000128710	HOXD10	TCGA-PAAD	0.129890731591689	6307.2950819672	1	0.451286110387064
ENSG00000065357	DGKA	TCGA-PAAD	0.0913320823745986	6307.5075757576	1	0.439623799743001
ENSG00000039650	PNKP	TCGA-PAAD	0.116923447520601	6307.5396825397	1	0.447634755877904
ENSG00000148826	NKX6-2	TCGA-PAAD	0.113608858769461	6307.5793650794	1	0.447634755877904
ENSG00000185414	MRPL30	TCGA-PAAD	0.0991287973765198	6307.6666666667	1	0.442679867761913
ENSG00000162616	DNAJB4	TCGA-PAAD	0.105272594027673	6307.7109375	1	0.443891565173934
ENSG00000168734	PKIG	TCGA-PAAD	0.0931271147927237	6307.768115942	1	0.439899479491203
ENSG00000152661	GJA1	TCGA-PAAD	0.111795750556011	6308.015503876	1	0.447048885221132
ENSG00000185962	LCE3A	TCGA-PAAD	0.0881347501238932	6308.204379562	1	0.439623799743001
ENSG00000130517	PGPEP1	TCGA-PAAD	0.0863587740520433	6308.2230215827	1	0.437761863796789
ENSG00000137656	BUD13	TCGA-PAAD	0.0962310078929031	6308.2279411765	1	0.440578079626157
ENSG00000163380	LMOD3	TCGA-PAAD	0.104835455466772	6308.288	1	0.443891565173934
ENSG00000091181	IL5RA	TCGA-PAAD	0.102233533182533	6308.325	1	0.443891565173934
ENSG00000116991	SIPA1L2	TCGA-PAAD	0.0886942734147651	6308.3257575758	1	0.439623799743001
ENSG00000176299	OR4M1	TCGA-PAAD	0.082723002868831	6308.3484848485	1	0.43520725005797
ENSG00000183386	FHL3	TCGA-PAAD	0.0958503842407064	6308.615942029	1	0.440578079626157
ENSG00000181274	FRAT2	TCGA-PAAD	0.0771621448699837	6308.8863636364	1	0.432770260874906
ENSG00000019144	PHLDB1	TCGA-PAAD	0.103759662138313	6308.9029850746	1	0.443891565173934
ENSG00000138759	FRAS1	TCGA-PAAD	0.104015436707229	6309.0238095238	1	0.443891565173934
ENSG00000145217	SLC26A1	TCGA-PAAD	0.0832472948801377	6309.0757575758	1	0.43520725005797
ENSG00000158321	AUTS2	TCGA-PAAD	0.105208915017229	6309.2142857143	1	0.443891565173934
ENSG00000105851	PIK3CG	TCGA-PAAD	0.0795997153514417	6309.3939393939	1	0.432770260874906
ENSG00000101446	SPINT3	TCGA-PAAD	0.104803578815053	6309.5348837209	1	0.443891565173934
ENSG00000182346	DAOA	TCGA-PAAD	0.104307549635876	6309.609375	1	0.443891565173934
ENSG00000236362	GAGE12F	TCGA-PAAD	0.0969755397264444	6309.6230769231	1	0.440578079626157
ENSG00000213977	TAX1BP3	TCGA-PAAD	0.09280390367059	6309.6564885496	1	0.439899479491203
ENSG00000114854	TNNC1	TCGA-PAAD	0.0923944922750894	6309.6587301587	1	0.439899479491203
ENSG00000196961	AP2A1	TCGA-PAAD	0.109848849285143	6309.9754098361	1	0.445930647941453
ENSG00000145216	FIP1L1	TCGA-PAAD	0.0954871639427791	6310.115942029	1	0.440578079626157
ENSG00000075426	FOSL2	TCGA-PAAD	0.0929526956449104	6310.1544117647	1	0.439899479491203
ENSG00000164111	ANXA5	TCGA-PAAD	0.0901613729683574	6310.253968254	1	0.439623799743001
ENSG00000185385	OR7A17	TCGA-PAAD	0.0968472107643484	6310.3664122137	1	0.440578079626157
ENSG00000119778	ATAD2B	TCGA-PAAD	0.0857926100355125	6310.4427480916	1	0.437071518831811
ENSG00000138131	LOXL4	TCGA-PAAD	0.114693276291274	6310.6280991736	1	0.447634755877904
ENSG00000105373	GLTSCR2	TCGA-PAAD	0.0992378370459299	6310.6692913386	1	0.442679867761913
ENSG00000102531	FNDC3A	TCGA-PAAD	0.089523848870567	6310.6838235294	1	0.439623799743001
ENSG00000177432	NAP1L5	TCGA-PAAD	0.0966144051587643	6310.7348484848	1	0.440578079626157
ENSG00000134258	VTCN1	TCGA-PAAD	0.0763067906585881	6311.0352112676	1	0.432770260874906
ENSG00000111728	ST8SIA1	TCGA-PAAD	0.0912937405311305	6311.0431654676	1	0.439623799743001
ENSG00000260238	PMF1-BGLAP	TCGA-PAAD	0.0908006577583045	6311.0681818182	1	0.439623799743001
ENSG00000054179	ENTPD2	TCGA-PAAD	0.0824131323384202	6311.4074074074	1	0.435095348441888
ENSG00000135898	GPR55	TCGA-PAAD	0.0866033241634402	6311.447761194	1	0.438448093085882
ENSG00000248098	BCKDHA	TCGA-PAAD	0.0901322122332864	6311.6126760563	1	0.439623799743001
ENSG00000133226	SRRM1	TCGA-PAAD	0.10371456913455	6311.7537313433	1	0.443891565173934
ENSG00000112769	LAMA4	TCGA-PAAD	0.0913527432113279	6311.9782608696	1	0.439623799743001
ENSG00000135862	LAMC1	TCGA-PAAD	0.0967754638860449	6312.0396825397	1	0.440578079626157
ENSG00000071282	LMCD1	TCGA-PAAD	0.0861510699475824	6312.6428571429	1	0.437322918296659
ENSG00000154813	DPH3	TCGA-PAAD	0.102908292449786	6312.6717557252	1	0.443891565173934
ENSG00000116127	ALMS1	TCGA-PAAD	0.103535258279304	6312.7380952381	1	0.443891565173934
ENSG00000174498	IGDCC3	TCGA-PAAD	0.093265783670397	6312.9925925926	1	0.439899479491203
ENSG00000180979	LRRC57	TCGA-PAAD	0.085781089120769	6313.1136363636	1	0.437071518831811
ENSG00000130561	SAG	TCGA-PAAD	0.0913917466649984	6313.1515151515	1	0.439623799743001
ENSG00000161692	DBF4B	TCGA-PAAD	0.0983073429696099	6313.2096774194	1	0.442079206772629
ENSG00000105011	ASF1B	TCGA-PAAD	0.0935941543737671	6313.213740458	1	0.439899479491203
ENSG00000157703	SVOPL	TCGA-PAAD	0.091624544981487	6313.4	1	0.439623799743001
ENSG00000100027	YPEL1	TCGA-PAAD	0.104712034274651	6313.5609756098	1	0.443891565173934
ENSG00000198898	CAPZA2	TCGA-PAAD	0.100978803541947	6313.6434108527	1	0.443845057655451
ENSG00000144597	EAF1	TCGA-PAAD	0.0931541745346628	6313.6538461538	1	0.439899479491203
ENSG00000178397	FAM220A	TCGA-PAAD	0.0928858024534063	6313.7518248175	1	0.439899479491203
ENSG00000121417	ZNF211	TCGA-PAAD	0.0972698906805841	6313.828125	1	0.440649611926933
ENSG00000092531	SNAP23	TCGA-PAAD	0.0917342490499589	6313.8666666667	1	0.439623799743001
ENSG00000124523	SIRT5	TCGA-PAAD	0.102738292127006	6313.9032258065	1	0.443891565173934
ENSG00000175294	CATSPER1	TCGA-PAAD	0.0902461211342864	6314.1654135338	1	0.439623799743001
ENSG00000152684	PELO	TCGA-PAAD	0.0981260453161026	6314.2631578947	1	0.441663432882565
ENSG00000136068	FLNB	TCGA-PAAD	0.117443612314301	6314.3731343284	1	0.447634755877904
ENSG00000181090	EHMT1	TCGA-PAAD	0.103379677049873	6314.4637681159	1	0.443891565173934
ENSG00000237441	RGL2	TCGA-PAAD	0.0883025675815942	6314.5572519084	1	0.439623799743001
ENSG00000011083	SLC6A7	TCGA-PAAD	0.084235007382805	6314.6204379562	1	0.435512845016988
ENSG00000150593	PDCD4	TCGA-PAAD	0.0993019232747354	6314.6717557252	1	0.442679867761913
ENSG00000140299	BNIP2	TCGA-PAAD	0.110360104704677	6314.7819548872	1	0.446330493951646
ENSG00000196187	TMEM63A	TCGA-PAAD	0.092002122851039	6314.8015267176	1	0.439899479491203
ENSG00000176383	B3GNT4	TCGA-PAAD	0.0777495818860006	6314.8581560284	1	0.432770260874906
ENSG00000176177	ENTHD1	TCGA-PAAD	0.0759347273187054	6314.9710144928	1	0.432430854147699
ENSG00000171861	RNMTL1	TCGA-PAAD	0.0807178970068979	6315.0305343511	1	0.432902134089806
ENSG00000178502	KLHL11	TCGA-PAAD	0.0868858059847505	6315.0775193798	1	0.438941397356307
ENSG00000160439	RDH13	TCGA-PAAD	0.0930282719962797	6315.2213740458	1	0.439899479491203
ENSG00000168724	DNAJC21	TCGA-PAAD	0.0900748130754209	6315.3410852713	1	0.439623799743001
ENSG00000136866	ZFP37	TCGA-PAAD	0.103392849872325	6315.4462809917	1	0.443891565173934
ENSG00000169258	GPRIN1	TCGA-PAAD	0.0967235205311823	6315.562962963	1	0.440578079626157
ENSG00000144035	NAT8	TCGA-PAAD	0.0892852780807265	6315.6811594203	1	0.439623799743001
ENSG00000095713	CRTAC1	TCGA-PAAD	0.0976747103289803	6315.6850393701	1	0.440871256799091
ENSG00000090316	MAEA	TCGA-PAAD	0.0884163992210607	6315.723880597	1	0.439623799743001
ENSG00000159212	CLIC6	TCGA-PAAD	0.093859896902537	6316.0909090909	1	0.439899479491203
ENSG00000177873	ZNF619	TCGA-PAAD	0.0938852542979323	6316.0909090909	1	0.439899479491203
ENSG00000130520	LSM4	TCGA-PAAD	0.0774956721784097	6316.1578947368	1	0.432770260874906
ENSG00000177383	MAGEF1	TCGA-PAAD	0.0951150911885916	6316.36	1	0.440578079626157
ENSG00000130956	HABP4	TCGA-PAAD	0.0838545726464941	6316.3909774436	1	0.435412596565241
ENSG00000097021	ACOT7	TCGA-PAAD	0.111208467715577	6316.4833333333	1	0.446862018701933
ENSG00000189023	MAGEB16	TCGA-PAAD	0.105057905754801	6316.5390625	1	0.443891565173934
ENSG00000123384	LRP1	TCGA-PAAD	0.103421170974922	6316.6694214876	1	0.443891565173934
ENSG00000165868	HSPA12A	TCGA-PAAD	0.0928201667714432	6316.8629032258	1	0.439899479491203
ENSG00000164181	ELOVL7	TCGA-PAAD	0.114692613565046	6317.0476190476	1	0.447634755877904
ENSG00000174807	CD248	TCGA-PAAD	0.0836856495257642	6317.1384615385	1	0.435412596565241
ENSG00000138483	CCDC54	TCGA-PAAD	0.108526024738644	6317.1641791045	1	0.444766541618671
ENSG00000137449	CPEB2	TCGA-PAAD	0.0850393476977193	6317.1729323308	1	0.436148747140772
ENSG00000079435	LIPE	TCGA-PAAD	0.0829487617865985	6317.1865671642	1	0.43520725005797
ENSG00000145354	CISD2	TCGA-PAAD	0.0907195192347661	6318.0714285714	1	0.439623799743001
ENSG00000070540	WIPI1	TCGA-PAAD	0.104288854854154	6318.3114754098	1	0.443891565173934
ENSG00000144045	DQX1	TCGA-PAAD	0.097383523288296	6318.5081967213	1	0.440871256799091
ENSG00000165055	METTL2B	TCGA-PAAD	0.0881825840739018	6318.7559055118	1	0.439623799743001
ENSG00000124608	AARS2	TCGA-PAAD	0.0972090390003807	6318.8955223881	1	0.440622461202629
ENSG00000178035	IMPDH2	TCGA-PAAD	0.115046685573033	6319.0420168067	1	0.447634755877904
ENSG00000137962	ARHGAP29	TCGA-PAAD	0.0740711818679684	6319.2740740741	1	0.430371907630967
ENSG00000150787	PTS	TCGA-PAAD	0.0901742124128984	6319.2753623188	1	0.439623799743001
ENSG00000174130	TLR6	TCGA-PAAD	0.102401663381296	6319.3153846154	1	0.443891565173934
ENSG00000214530	STARD10	TCGA-PAAD	0.0825807210110486	6319.3687943262	1	0.43520725005797
ENSG00000110777	POU2AF1	TCGA-PAAD	0.0988636325911519	6319.4242424242	1	0.442626921389148
ENSG00000185813	PCYT2	TCGA-PAAD	0.0797436991559626	6319.503649635	1	0.432770260874906
ENSG00000256683	ZNF350	TCGA-PAAD	0.0950234327050387	6319.6076923077	1	0.440578079626157
ENSG00000163479	SSR2	TCGA-PAAD	0.0683355712688186	6319.6783216783	1	0.425206980422462
ENSG00000155313	USP25	TCGA-PAAD	0.066562494798514	6319.6928571429	1	0.423393681369097
ENSG00000168958	MFF	TCGA-PAAD	0.0965333715670944	6319.746031746	1	0.440578079626157
ENSG00000079332	SAR1A	TCGA-PAAD	0.0783345260630582	6319.7709923664	1	0.432770260874906
ENSG00000189180	ZNF33A	TCGA-PAAD	0.0740746901976898	6319.8732394366	1	0.430371907630967
ENSG00000221955	SLC12A8	TCGA-PAAD	0.0719457513499386	6319.9863013699	1	0.428585194346804
ENSG00000198938	MT-CO3	TCGA-PAAD	0.084372084315368	6319.9925373134	1	0.435512845016988
ENSG00000163507	KIAA1524	TCGA-PAAD	0.099151058717442	6320.0243902439	1	0.442679867761913
ENSG00000140297	GCNT3	TCGA-PAAD	0.0907330667162407	6320.046875	1	0.439623799743001
ENSG00000103490	PYCARD	TCGA-PAAD	0.0924683046043283	6320.1450381679	1	0.439899479491203
ENSG00000025293	PHF20	TCGA-PAAD	0.0787781413601106	6320.1605839416	1	0.432770260874906
ENSG00000080007	DDX43	TCGA-PAAD	0.0999914990901021	6320.2177419355	1	0.443444414461578
ENSG00000145335	SNCA	TCGA-PAAD	0.0928325584990103	6320.2213114754	1	0.439899479491203
ENSG00000175792	RUVBL1	TCGA-PAAD	0.0964905448692822	6320.2338709677	1	0.440578079626157
ENSG00000262484	CCER2	TCGA-PAAD	0.0701270791180148	6320.3381294964	1	0.427522352543374
ENSG00000170935	NCBP2L	TCGA-PAAD	0.103643450831679	6320.4365079365	1	0.443891565173934
ENSG00000104419	NDRG1	TCGA-PAAD	0.083555455145181	6320.5615384615	1	0.43520725005797
ENSG00000139644	TMBIM6	TCGA-PAAD	0.099010231899139	6320.5625	1	0.442679867761913
ENSG00000104889	RNASEH2A	TCGA-PAAD	0.0757935413601498	6321.347826087	1	0.432430854147699
ENSG00000152952	PLOD2	TCGA-PAAD	0.107831557976351	6321.406779661	1	0.444766541618671
ENSG00000198028	ZNF560	TCGA-PAAD	0.12112944205501	6321.4580152672	1	0.448170161357549
ENSG00000156097	GPR61	TCGA-PAAD	0.0948920905970645	6321.5238095238	1	0.440578079626157
ENSG00000067606	PRKCZ	TCGA-PAAD	0.0804486193650552	6321.5901639344	1	0.432770260874906
ENSG00000173221	GLRX	TCGA-PAAD	0.0912704133805537	6321.8151260504	1	0.439623799743001
ENSG00000138778	CENPE	TCGA-PAAD	0.0907871048455607	6321.893129771	1	0.439623799743001
ENSG00000162066	AMDHD2	TCGA-PAAD	0.0894489479181513	6322.3153846154	1	0.439623799743001
ENSG00000163444	TMEM183A	TCGA-PAAD	0.082817899316535	6322.344	1	0.43520725005797
ENSG00000068831	RASGRP2	TCGA-PAAD	0.0804631101603004	6322.3555555556	1	0.432770260874906
ENSG00000143889	HNRNPLL	TCGA-PAAD	0.0847262233197217	6322.4566929134	1	0.436148747140772
ENSG00000101074	R3HDML	TCGA-PAAD	0.0881391410935097	6322.5	1	0.439623799743001
ENSG00000125821	DTD1	TCGA-PAAD	0.0739597413345679	6322.5142857143	1	0.430371907630967
ENSG00000187097	ENTPD5	TCGA-PAAD	0.0720699691952966	6322.6940298507	1	0.428585194346804
ENSG00000126777	KTN1	TCGA-PAAD	0.0685767388980765	6322.7910447761	1	0.425827883130537
ENSG00000164220	F2RL2	TCGA-PAAD	0.0859594242748648	6322.8142857143	1	0.437322918296659
ENSG00000137975	CLCA2	TCGA-PAAD	0.0861905104162862	6322.8372093023	1	0.437322918296659
ENSG00000111653	ING4	TCGA-PAAD	0.091592532796503	6323.3851851852	1	0.439623799743001
ENSG00000104432	IL7	TCGA-PAAD	0.115614334151727	6323.7890625	1	0.447634755877904
ENSG00000008869	HEATR5B	TCGA-PAAD	0.0725396957081379	6323.8970588235	1	0.428883942530558
ENSG00000189030	VHLL	TCGA-PAAD	0.0902749330465468	6324	1	0.439623799743001
ENSG00000102221	JADE3	TCGA-PAAD	0.08214171346979	6324.162962963	1	0.435055880375439
ENSG00000121440	PDZRN3	TCGA-PAAD	0.0822925966331567	6324.1954887218	1	0.435095348441888
ENSG00000170369	CST2	TCGA-PAAD	0.0999440659995243	6324.3507462687	1	0.443444414461578
ENSG00000128609	NDUFA5	TCGA-PAAD	0.0856206387554022	6324.3712121212	1	0.437054318705682
ENSG00000149091	DGKZ	TCGA-PAAD	0.0841582412737155	6324.7575757576	1	0.435512845016988
ENSG00000104369	JPH1	TCGA-PAAD	0.0765797154450904	6324.8174603175	1	0.432770260874906
ENSG00000136457	CHAD	TCGA-PAAD	0.0877627992731321	6324.832	1	0.439623799743001
ENSG00000122863	CHST3	TCGA-PAAD	0.0860378014276257	6324.9236641221	1	0.437322918296659
ENSG00000214753	HNRNPUL2	TCGA-PAAD	0.0762164504268311	6324.9545454545	1	0.432770260874906
ENSG00000120729	MYOT	TCGA-PAAD	0.077781535932293	6324.9850746269	1	0.432770260874906
ENSG00000151726	ACSL1	TCGA-PAAD	0.0866560601793195	6325.0076335878	1	0.43857685908021
ENSG00000102081	FMR1	TCGA-PAAD	0.0732890709600472	6325.1015625	1	0.430371907630967
ENSG00000047230	CTPS2	TCGA-PAAD	0.0812202736832165	6325.3053435115	1	0.433207811447911
ENSG00000075142	SRI	TCGA-PAAD	0.102957173593261	6325.536	1	0.443891565173934
ENSG00000176125	UFSP1	TCGA-PAAD	0.0751491915907805	6325.5925925926	1	0.431912920828013
ENSG00000169605	GKN1	TCGA-PAAD	0.0964748030999746	6325.776119403	1	0.440578079626157
ENSG00000249915	PDCD6	TCGA-PAAD	0.0812425621422183	6325.7777777778	1	0.433207811447911
ENSG00000123843	C4BPB	TCGA-PAAD	0.0783380676641257	6325.8068965517	1	0.432770260874906
ENSG00000035687	ADSS	TCGA-PAAD	0.0991699876806526	6325.8360655738	1	0.442679867761913
ENSG00000006534	ALDH3B1	TCGA-PAAD	0.0811064898955803	6326.2213740458	1	0.433143169442354
ENSG00000180992	MRPL14	TCGA-PAAD	0.073476400760756	6326.2272727273	1	0.430371907630967
ENSG00000153902	LGI4	TCGA-PAAD	0.0879426368925287	6326.2459016393	1	0.439623799743001
ENSG00000198363	ASPH	TCGA-PAAD	0.0955000427609435	6326.6976744186	1	0.440578079626157
ENSG00000129048	ACKR4	TCGA-PAAD	0.11015373369566	6326.7398373984	1	0.445932683654907
ENSG00000140830	TXNL4B	TCGA-PAAD	0.0841255505672298	6326.8650793651	1	0.435512845016988
ENSG00000100300	TSPO	TCGA-PAAD	0.0679644479668575	6326.9925925926	1	0.424322150073688
ENSG00000204501	PRAMEF9	TCGA-PAAD	0.0718287070887846	6327.0785714286	1	0.428585194346804
ENSG00000151062	CACNA2D4	TCGA-PAAD	0.0805137555000602	6327.0962962963	1	0.432770260874906
ENSG00000204099	NEU4	TCGA-PAAD	0.0851623656593342	6327.1212121212	1	0.436232418524645
ENSG00000255804	OR6J1	TCGA-PAAD	0.0934340323354143	6327.1825396825	1	0.439899479491203
ENSG00000137221	TJAP1	TCGA-PAAD	0.108043529913624	6327.3223140496	1	0.444766541618671
ENSG00000106927	AMBP	TCGA-PAAD	0.102078716608204	6327.68	1	0.443891565173934
ENSG00000122367	LDB3	TCGA-PAAD	0.0779867332616709	6327.7092198582	1	0.432770260874906
ENSG00000136928	GABBR2	TCGA-PAAD	0.0893473105064983	6327.7611940299	1	0.439623799743001
ENSG00000157379	DHRS1	TCGA-PAAD	0.0720721509357394	6328.0217391304	1	0.428585194346804
ENSG00000144935	TRPC1	TCGA-PAAD	0.0849041477158901	6328.4682539683	1	0.436148747140772
ENSG00000099860	GADD45B	TCGA-PAAD	0.0938289717243611	6328.5826771654	1	0.439899479491203
ENSG00000179869	ABCA13	TCGA-PAAD	0.0792154144394929	6328.6791044776	1	0.432770260874906
ENSG00000164306	PRIMPOL	TCGA-PAAD	0.0848563291148178	6328.8863636364	1	0.436148747140772
ENSG00000162522	KIAA1522	TCGA-PAAD	0.107064905899939	6329.1465517241	1	0.444314123744997
ENSG00000133874	RNF122	TCGA-PAAD	0.0698113744203585	6329.3503649635	1	0.426774564288612
ENSG00000125843	AP5S1	TCGA-PAAD	0.0763322612074402	6329.4384615385	1	0.432770260874906
ENSG00000197208	SLC22A4	TCGA-PAAD	0.0855926846403754	6329.4525547445	1	0.437050504152254
ENSG00000177879	AP3S1	TCGA-PAAD	0.0832175396818249	6329.5572519084	1	0.43520725005797
ENSG00000128016	ZFP36	TCGA-PAAD	0.0712363093427338	6329.6212121212	1	0.428585194346804
ENSG00000146112	PPP1R18	TCGA-PAAD	0.0833185291525725	6329.6691176471	1	0.43520725005797
ENSG00000114738	MAPKAPK3	TCGA-PAAD	0.0855177352397594	6329.9236641221	1	0.436956707459211
ENSG00000204657	OR2H2	TCGA-PAAD	0.0891576229928865	6330.625	1	0.439623799743001
ENSG00000120341	SEC16B	TCGA-PAAD	0.0892949263726678	6330.64	1	0.439623799743001
ENSG00000145592	RPL37	TCGA-PAAD	0.0637745109070154	6330.7361111111	1	0.42213149745591
ENSG00000185915	KLHL34	TCGA-PAAD	0.0935829252726485	6330.7391304348	1	0.439899479491203
ENSG00000197070	ARRDC1	TCGA-PAAD	0.0839001351789797	6331.007751938	1	0.435412596565241
ENSG00000160216	AGPAT3	TCGA-PAAD	0.0916328367023867	6331.0610687023	1	0.439623799743001
ENSG00000198576	ARC	TCGA-PAAD	0.0897581440434929	6331.1060606061	1	0.439623799743001
ENSG00000093009	CDC45	TCGA-PAAD	0.0804260256941537	6331.1205673759	1	0.432770260874906
ENSG00000221886	C5orf54	TCGA-PAAD	0.0659526040302126	6331.2164179104	1	0.423393681369097
ENSG00000144504	ANKMY1	TCGA-PAAD	0.100912561843985	6331.34375	1	0.443845057655451
ENSG00000139266	MARCH9	TCGA-PAAD	0.0876564465163852	6331.3615384615	1	0.439623799743001
ENSG00000183808	RBM12B	TCGA-PAAD	0.0829312357250414	6331.4921875	1	0.43520725005797
ENSG00000164756	SLC30A8	TCGA-PAAD	0.0987582882838581	6331.6806722689	1	0.442626921389148
ENSG00000143185	XCL2	TCGA-PAAD	0.0720072592963253	6331.8085106383	1	0.428585194346804
ENSG00000104953	TLE6	TCGA-PAAD	0.0794204120111121	6331.8785714286	1	0.432770260874906
ENSG00000008405	CRY1	TCGA-PAAD	0.0769023988494642	6332.197080292	1	0.432770260874906
ENSG00000204913	LRRC3C	TCGA-PAAD	0.0943385026672806	6332.3923076923	1	0.439899479491203
ENSG00000276345	AC004556.3	TCGA-PAAD	0.0838501065221851	6332.4042553191	1	0.435412596565241
ENSG00000139178	C1RL	TCGA-PAAD	0.103756649525373	6332.5984251969	1	0.443891565173934
ENSG00000142459	EVI5L	TCGA-PAAD	0.0930015313196903	6332.688	1	0.439899479491203
ENSG00000121897	LIAS	TCGA-PAAD	0.0704627352674153	6332.6992481203	1	0.428585194346804
ENSG00000166165	CKB	TCGA-PAAD	0.0780005200376169	6332.7651515152	1	0.432770260874906
ENSG00000133318	RTN3	TCGA-PAAD	0.0990965841959507	6332.7769230769	1	0.442679867761913
ENSG00000116191	RALGPS2	TCGA-PAAD	0.0755740352684464	6333.2205882353	1	0.432430854147699
ENSG00000137509	PRCP	TCGA-PAAD	0.0933565723816169	6333.2272727273	1	0.439899479491203
ENSG00000119927	GPAM	TCGA-PAAD	0.0894129044050547	6333.2307692308	1	0.439623799743001
ENSG00000140285	FGF7	TCGA-PAAD	0.0937780419228301	6333.3025210084	1	0.439899479491203
ENSG00000122584	NXPH1	TCGA-PAAD	0.0672628139469542	6333.3138686131	1	0.4242065879608
ENSG00000147536	GINS4	TCGA-PAAD	0.0709134473451584	6333.3259259259	1	0.428585194346804
ENSG00000197498	RPF2	TCGA-PAAD	0.0842123600543661	6333.3358208955	1	0.435512845016988
ENSG00000135773	CAPN9	TCGA-PAAD	0.0932840331010171	6333.3416666667	1	0.439899479491203
ENSG00000197557	TTC30A	TCGA-PAAD	0.0722510818411652	6333.465648855	1	0.428585194346804
ENSG00000162761	LMX1A	TCGA-PAAD	0.089410978805643	6333.6046511628	1	0.439623799743001
ENSG00000255641	NKG2-E	TCGA-PAAD	0.0771735427776607	6333.6666666667	1	0.432770260874906
ENSG00000185298	CCDC137	TCGA-PAAD	0.0801744554625665	6333.8267716535	1	0.432770260874906
ENSG00000058600	POLR3E	TCGA-PAAD	0.099876834565833	6333.8629032258	1	0.443444414461578
ENSG00000110435	PDHX	TCGA-PAAD	0.0940860015440745	6333.8846153846	1	0.439899479491203
ENSG00000087448	KLHL42	TCGA-PAAD	0.105354655346542	6333.9327731092	1	0.443891565173934
ENSG00000107281	NPDC1	TCGA-PAAD	0.0781924746219929	6334.1615384615	1	0.432770260874906
ENSG00000164930	FZD6	TCGA-PAAD	0.0924093662713147	6334.390625	1	0.439899479491203
ENSG00000161664	ASB16	TCGA-PAAD	0.0837337501959902	6334.4772727273	1	0.435412596565241
ENSG00000064225	ST3GAL6	TCGA-PAAD	0.0912523619028807	6334.5352112676	1	0.439623799743001
ENSG00000111860	CEP85L	TCGA-PAAD	0.0804864340261292	6334.6165413534	1	0.432770260874906
ENSG00000187772	LIN28B	TCGA-PAAD	0.0893551521653625	6334.6484375	1	0.439623799743001
ENSG00000175970	UNC119B	TCGA-PAAD	0.0959713480970004	6334.6611570248	1	0.440578079626157
ENSG00000181693	OR8H1	TCGA-PAAD	0.0727185726503823	6334.9791666667	1	0.429309500571753
ENSG00000116604	MEF2D	TCGA-PAAD	0.101581394409307	6335.0601503759	1	0.443845057655451
ENSG00000173706	HEG1	TCGA-PAAD	0.0780882309408532	6335.352	1	0.432770260874906
ENSG00000090621	PABPC4	TCGA-PAAD	0.0775280647804554	6335.5	1	0.432770260874906
ENSG00000160200	CBS	TCGA-PAAD	0.071363026797202	6335.6044776119	1	0.428585194346804
ENSG00000165694	FRMD7	TCGA-PAAD	0.0841715797172038	6335.7637795276	1	0.435512845016988
ENSG00000172977	KAT5	TCGA-PAAD	0.0898447159943544	6335.9022556391	1	0.439623799743001
ENSG00000183153	GJD3	TCGA-PAAD	0.0689207345578549	6335.9259259259	1	0.426774564288612
ENSG00000131634	TMEM204	TCGA-PAAD	0.0778377710311265	6336.2148148148	1	0.432770260874906
ENSG00000160408	ST6GALNAC6	TCGA-PAAD	0.0820646535025095	6336.8923076923	1	0.434934541030786
ENSG00000169813	HNRNPF	TCGA-PAAD	0.087933746459881	6336.9402985075	1	0.439623799743001
ENSG00000184432	COPB2	TCGA-PAAD	0.0868809659221549	6337.1640625	1	0.438941397356307
ENSG00000230031	POTEB2	TCGA-PAAD	0.084196543061379	6337.1791044776	1	0.435512845016988
ENSG00000137145	DENND4C	TCGA-PAAD	0.0870416897233718	6337.204379562	1	0.438941397356307
ENSG00000039319	ZFYVE16	TCGA-PAAD	0.0995670118004247	6337.2118644068	1	0.443059412067042
ENSG00000010282	HHATL	TCGA-PAAD	0.0822132824313399	6337.2635658915	1	0.435095348441888
ENSG00000120075	HOXB5	TCGA-PAAD	0.0756653641016291	6337.6888888889	1	0.432430854147699
ENSG00000176681	LRRC37A	TCGA-PAAD	0.0907394281729844	6337.8235294118	1	0.439623799743001
ENSG00000198783	ZNF830	TCGA-PAAD	0.0689028027471705	6337.8778625954	1	0.426774564288612
ENSG00000143858	SYT2	TCGA-PAAD	0.0799122693169356	6337.8805970149	1	0.432770260874906
ENSG00000244005	NFS1	TCGA-PAAD	0.0734242521162725	6338.1240310078	1	0.430371907630967
ENSG00000196510	ANAPC7	TCGA-PAAD	0.0963434314245994	6338.1461538462	1	0.440578079626157
ENSG00000163815	CLEC3B	TCGA-PAAD	0.0850631240532892	6338.2	1	0.436148747140772
ENSG00000154814	OXNAD1	TCGA-PAAD	0.0781841569645105	6338.2727272727	1	0.432770260874906
ENSG00000124702	KLHDC3	TCGA-PAAD	0.0940038187876011	6338.2777777778	1	0.439899479491203
ENSG00000172403	SYNPO2	TCGA-PAAD	0.0592119587453586	6338.2932330827	1	0.419878852214119
ENSG00000006459	KDM7A	TCGA-PAAD	0.0743988289025894	6338.3642857143	1	0.430371907630967
ENSG00000108639	SYNGR2	TCGA-PAAD	0.0783336114180082	6338.5307692308	1	0.432770260874906
ENSG00000181374	CCL13	TCGA-PAAD	0.0946622176927177	6338.7461538462	1	0.440578079626157
ENSG00000260903	XKR7	TCGA-PAAD	0.0663251331462101	6338.984962406	1	0.423393681369097
ENSG00000120832	MTERFD3	TCGA-PAAD	0.0807979953965568	6339.0588235294	1	0.432902134089806
ENSG00000156642	NPTN	TCGA-PAAD	0.0769417734673524	6339.0740740741	1	0.432770260874906
ENSG00000152778	IFIT5	TCGA-PAAD	0.0753256434174019	6339.2330827068	1	0.432430854147699
ENSG00000185940	KRTAP5-5	TCGA-PAAD	0.0781320544476256	6339.3095238095	1	0.432770260874906
ENSG00000125445	MRPS7	TCGA-PAAD	0.0839166707523648	6339.6595744681	1	0.435412596565241
ENSG00000100532	CGRRF1	TCGA-PAAD	0.107761787917241	6339.725	1	0.444766541618671
ENSG00000206190	ATP10A	TCGA-PAAD	0.0926513673339767	6339.8257575758	1	0.439899479491203
ENSG00000130052	STARD8	TCGA-PAAD	0.064506333517088	6340.0601503759	1	0.422181218034585
ENSG00000123358	NR4A1	TCGA-PAAD	0.0945719007890718	6340.1102362205	1	0.440440779969145
ENSG00000164663	USP49	TCGA-PAAD	0.097118483484813	6340.1328125	1	0.440622461202629
ENSG00000147121	KRBOX4	TCGA-PAAD	0.0784966772099491	6340.1825396825	1	0.432770260874906
ENSG00000156162	DPY19L4	TCGA-PAAD	0.0813113546082365	6340.328125	1	0.433229054867897
ENSG00000175110	MRPS22	TCGA-PAAD	0.0908817462843178	6340.4538461538	1	0.439623799743001
ENSG00000127481	UBR4	TCGA-PAAD	0.0512618108424019	6340.4626865672	1	0.410491337947029
ENSG00000068654	POLR1A	TCGA-PAAD	0.0917161625280881	6340.4710743802	1	0.439623799743001
ENSG00000111707	SUDS3	TCGA-PAAD	0.0907938578642701	6340.488372093	1	0.439623799743001
ENSG00000161040	FBXL13	TCGA-PAAD	0.090175230019569	6340.6991869919	1	0.439623799743001
ENSG00000077514	POLD3	TCGA-PAAD	0.0960338008953072	6341.0322580645	1	0.440578079626157
ENSG00000135900	MRPL44	TCGA-PAAD	0.0785088285469661	6341.056	1	0.432770260874906
ENSG00000019582	CD74	TCGA-PAAD	0.0675523624759627	6341.1925925926	1	0.4242065879608
ENSG00000228049	POLR2J2	TCGA-PAAD	0.0987191334887512	6341.3306451613	1	0.442626921389148
ENSG00000185189	NRBP2	TCGA-PAAD	0.0801125459393071	6341.4094488189	1	0.432770260874906
ENSG00000070404	FSTL3	TCGA-PAAD	0.0796194842096107	6341.4341085271	1	0.432770260874906
ENSG00000158352	SHROOM4	TCGA-PAAD	0.0719006833324208	6341.6044776119	1	0.428585194346804
ENSG00000188725	SMIM15	TCGA-PAAD	0.0810178345450117	6341.6171875	1	0.432957582877934
ENSG00000222014	RAB6C	TCGA-PAAD	0.0811635313516613	6341.686440678	1	0.433207811447911
ENSG00000189042	ZNF567	TCGA-PAAD	0.0863298263915261	6341.8676470588	1	0.437753261096425
ENSG00000145920	CPLX2	TCGA-PAAD	0.087594443148245	6341.9682539683	1	0.439623799743001
ENSG00000145242	EPHA5	TCGA-PAAD	0.0667679235296175	6341.9927536232	1	0.423393681369097
ENSG00000125730	C3	TCGA-PAAD	0.0793362158876144	6342.1811023622	1	0.432770260874906
ENSG00000182173	TSEN54	TCGA-PAAD	0.0770226163819631	6342.3007518797	1	0.432770260874906
ENSG00000135722	FBXL8	TCGA-PAAD	0.0517925688406183	6342.5693430657	1	0.410491337947029
ENSG00000141084	RANBP10	TCGA-PAAD	0.0817861039777836	6342.7286821705	1	0.434318008032765
ENSG00000204947	ZNF425	TCGA-PAAD	0.0630377979706233	6342.85	1	0.42100395014694
ENSG00000170967	DDI1	TCGA-PAAD	0.0883533964396195	6342.9837398374	1	0.439623799743001
ENSG00000135766	EGLN1	TCGA-PAAD	0.0954473069107113	6342.9923076923	1	0.440578079626157
ENSG00000163481	RNF25	TCGA-PAAD	0.0661050704046472	6342.9926470588	1	0.423393681369097
ENSG00000165233	C9orf89	TCGA-PAAD	0.084881781588451	6343.2362204724	1	0.436148747140772
ENSG00000230549	USP17L1P	TCGA-PAAD	0.0862946899662293	6343.2773109244	1	0.437713261641145
ENSG00000129667	RHBDF2	TCGA-PAAD	0.0822078625983572	6343.2878787879	1	0.435095348441888
ENSG00000130402	ACTN4	TCGA-PAAD	0.0799047343216265	6343.2950819672	1	0.432770260874906
ENSG00000121570	DPPA4	TCGA-PAAD	0.0662948197287141	6343.368	1	0.423393681369097
ENSG00000101473	ACOT8	TCGA-PAAD	0.076015998454791	6343.5333333333	1	0.432561459149048
ENSG00000113739	STC2	TCGA-PAAD	0.086074987299929	6343.9185185185	1	0.437322918296659
ENSG00000109079	TNFAIP1	TCGA-PAAD	0.090090123091215	6344	1	0.439623799743001
ENSG00000091436	MLTK	TCGA-PAAD	0.0791492196717952	6344.0161290323	1	0.432770260874906
ENSG00000138162	TACC2	TCGA-PAAD	0.0661495471690951	6344.1714285714	1	0.423393681369097
ENSG00000211445	GPX3	TCGA-PAAD	0.0667470550117695	6344.2954545455	1	0.423393681369097
ENSG00000134363	FST	TCGA-PAAD	0.095473026791429	6344.3103448276	1	0.440578079626157
ENSG00000179588	ZFPM1	TCGA-PAAD	0.0861447528370097	6344.4251968504	1	0.437322918296659
ENSG00000166275	C10orf32	TCGA-PAAD	0.082788478436572	6344.6335877863	1	0.43520725005797
ENSG00000164972	C9orf24	TCGA-PAAD	0.0776575503290495	6344.641221374	1	0.432770260874906
ENSG00000050405	LIMA1	TCGA-PAAD	0.0859796939909173	6344.6535433071	1	0.437322918296659
ENSG00000107242	PIP5K1B	TCGA-PAAD	0.0801651116289099	6344.9047619048	1	0.432770260874906
ENSG00000196136	SERPINA3	TCGA-PAAD	0.0774588322967685	6344.9153846154	1	0.432770260874906
ENSG00000110330	BIRC2	TCGA-PAAD	0.0724299916951422	6345.1578947368	1	0.42872275961604
ENSG00000124217	MOCS3	TCGA-PAAD	0.0789484532498712	6345.2536231884	1	0.432770260874906
ENSG00000164051	CCDC51	TCGA-PAAD	0.0785310082423523	6345.5271317829	1	0.432770260874906
ENSG00000255835	RP4-559A3.7	TCGA-PAAD	0.0619488841957284	6345.6434108527	1	0.420943868649501
ENSG00000128253	RFPL2	TCGA-PAAD	0.0849391689550621	6345.9323308271	1	0.436148747140772
ENSG00000187288	CIDEC	TCGA-PAAD	0.072269499678379	6346.2900763359	1	0.428585194346804
ENSG00000227059	ANHX	TCGA-PAAD	0.0778649417116616	6346.3953488372	1	0.432770260874906
ENSG00000175267	VWA3A	TCGA-PAAD	0.0935836385412651	6346.7416666667	1	0.439899479491203
ENSG00000176198	OR11H4	TCGA-PAAD	0.0620358043917535	6346.7651515152	1	0.420943868649501
ENSG00000135148	TRAFD1	TCGA-PAAD	0.0627941348743334	6347.1338582677	1	0.420943868649501
ENSG00000153721	CNKSR3	TCGA-PAAD	0.0730205704789368	6347.2170542636	1	0.429986233201481
ENSG00000166532	RIMKLB	TCGA-PAAD	0.0711425914232335	6347.4104477612	1	0.428585194346804
ENSG00000008018	PSMB1	TCGA-PAAD	0.0709887135662875	6347.626984127	1	0.428585194346804
ENSG00000269955	LUC7L2	TCGA-PAAD	0.0883502300203886	6347.880952381	1	0.439623799743001
ENSG00000112655	PTK7	TCGA-PAAD	0.0757914278765084	6348.0787401575	1	0.432430854147699
ENSG00000180488	FAM73A	TCGA-PAAD	0.0659168755910907	6348.1830985915	1	0.423393681369097
ENSG00000116473	RAP1A	TCGA-PAAD	0.0621067215232078	6348.3897058824	1	0.420943868649501
ENSG00000108469	RECQL5	TCGA-PAAD	0.0717070824405213	6348.6962962963	1	0.428585194346804
ENSG00000186583	SPATC1	TCGA-PAAD	0.0738310523242375	6348.795620438	1	0.430371907630967
ENSG00000076382	SPAG5	TCGA-PAAD	0.0851661302617323	6348.8120300752	1	0.436232418524645
ENSG00000077044	DGKD	TCGA-PAAD	0.0810575468232415	6349.144	1	0.433025750638028
ENSG00000183715	OPCML	TCGA-PAAD	0.0713758911792948	6349.2444444444	1	0.428585194346804
ENSG00000127362	TAS2R3	TCGA-PAAD	0.0901117663325579	6349.3461538462	1	0.439623799743001
ENSG00000184611	KCNH7	TCGA-PAAD	0.0660005532934843	6349.4285714286	1	0.423393681369097
ENSG00000136986	DERL1	TCGA-PAAD	0.0562256693928447	6349.4328358209	1	0.416287879816701
ENSG00000168904	LRRC28	TCGA-PAAD	0.0846281154483006	6349.488	1	0.436148747140772
ENSG00000254093	PINX1	TCGA-PAAD	0.0833657449427028	6349.5476190476	1	0.43520725005797
ENSG00000184887	BTBD6	TCGA-PAAD	0.0709450222029105	6349.6016949153	1	0.428585194346804
ENSG00000140497	SCAMP2	TCGA-PAAD	0.0554652356158141	6349.609375	1	0.415720116279985
ENSG00000112218	GPR63	TCGA-PAAD	0.0869424231379348	6349.6640625	1	0.438941397356307
ENSG00000146263	MMS22L	TCGA-PAAD	0.0907604479422777	6349.704	1	0.439623799743001
ENSG00000187266	EPOR	TCGA-PAAD	0.0765614420604272	6349.8161764706	1	0.432770260874906
ENSG00000077800	FKBP6	TCGA-PAAD	0.0762489433610865	6350.1297709924	1	0.432770260874906
ENSG00000168004	HRASLS5	TCGA-PAAD	0.0572362907723478	6350.4452554745	1	0.417435470757634
ENSG00000144278	GALNT13	TCGA-PAAD	0.0755357797678924	6350.447761194	1	0.432430854147699
ENSG00000183269	OR52E8	TCGA-PAAD	0.0953375289485976	6350.5714285714	1	0.440578079626157
ENSG00000145214	DGKQ	TCGA-PAAD	0.0631970596920718	6350.6962962963	1	0.42100395014694
ENSG00000148700	ADD3	TCGA-PAAD	0.0692532825486512	6350.7388059701	1	0.426774564288612
ENSG00000217555	CKLF	TCGA-PAAD	0.0543455756004564	6350.8273381295	1	0.414533393374041
ENSG00000126861	OMG	TCGA-PAAD	0.0717291616410247	6350.9489051095	1	0.428585194346804
ENSG00000184584	TMEM173	TCGA-PAAD	0.05885072022988	6350.9558823529	1	0.419681375400263
ENSG00000101892	ATP1B4	TCGA-PAAD	0.0649618868885504	6350.9776119403	1	0.422317989064214
ENSG00000109819	PPARGC1A	TCGA-PAAD	0.0798261503370963	6351.0681818182	1	0.432770260874906
ENSG00000161328	LRRC56	TCGA-PAAD	0.0788156311544362	6351.081300813	1	0.432770260874906
ENSG00000158470	B4GALT5	TCGA-PAAD	0.0809315534372501	6351.1074380165	1	0.432957582877934
ENSG00000131469	RPL27	TCGA-PAAD	0.0670376649344575	6351.4318181818	1	0.424140626036678
ENSG00000082556	OPRK1	TCGA-PAAD	0.0770908425593987	6351.4692307692	1	0.432770260874906
ENSG00000003436	TFPI	TCGA-PAAD	0.0736914010336083	6351.6511627907	1	0.430371907630967
ENSG00000142065	ZFP14	TCGA-PAAD	0.0997415630396113	6351.6666666667	1	0.443280549693499
ENSG00000168961	LGALS9	TCGA-PAAD	0.0795437179851716	6351.9029850746	1	0.432770260874906
ENSG00000176463	SLCO3A1	TCGA-PAAD	0.0786610995106899	6352.2262773723	1	0.432770260874906
ENSG00000078399	HOXA9	TCGA-PAAD	0.0743696566208086	6352.3739837398	1	0.430371907630967
ENSG00000188536	HBA2	TCGA-PAAD	0.0708323961936764	6352.3868613139	1	0.428585194346804
ENSG00000059145	UNKL	TCGA-PAAD	0.0672770888737411	6352.5839416058	1	0.4242065879608
ENSG00000198785	GRIN3A	TCGA-PAAD	0.0765036193788805	6352.6641221374	1	0.432770260874906
ENSG00000187758	ADH1A	TCGA-PAAD	0.0695805205645133	6352.7785714286	1	0.426774564288612
ENSG00000088766	CRLS1	TCGA-PAAD	0.088727534776111	6352.7829457364	1	0.439623799743001
ENSG00000134326	CMPK2	TCGA-PAAD	0.0728554279707908	6352.8846153846	1	0.42967199123367
ENSG00000186310	NAP1L3	TCGA-PAAD	0.079781719467094	6353	1	0.432770260874906
ENSG00000140939	NOL3	TCGA-PAAD	0.096152895302265	6353.015625	1	0.440578079626157
ENSG00000164144	ARFIP1	TCGA-PAAD	0.0580017206811004	6353.2538461538	1	0.417612914435509
ENSG00000257949	TEN1	TCGA-PAAD	0.067741345067818	6353.424	1	0.4242065879608
ENSG00000166226	CCT2	TCGA-PAAD	0.0670239982817235	6353.4488188976	1	0.424140626036678
ENSG00000136490	LIMD2	TCGA-PAAD	0.0666690282454016	6353.6328125	1	0.423393681369097
ENSG00000112679	DUSP22	TCGA-PAAD	0.0715283975349646	6353.6923076923	1	0.428585194346804
ENSG00000108622	ICAM2	TCGA-PAAD	0.0700164329371646	6353.8333333333	1	0.427009862833186
ENSG00000105404	RABAC1	TCGA-PAAD	0.0833856090438053	6353.8548387097	1	0.43520725005797
ENSG00000141580	WDR45B	TCGA-PAAD	0.0702898229848039	6354	1	0.427702922889352
ENSG00000143196	DPT	TCGA-PAAD	0.0857466962468348	6354.0307692308	1	0.437071518831811
ENSG00000116690	PRG4	TCGA-PAAD	0.0574980211128596	6354.0846153846	1	0.417612914435509
ENSG00000146205	ANO7	TCGA-PAAD	0.0861632923150337	6354.6910569106	1	0.437322918296659
ENSG00000167749	KLK4	TCGA-PAAD	0.0776207478509304	6354.8581560284	1	0.432770260874906
ENSG00000236027	PATE3	TCGA-PAAD	0.0627248679712321	6354.9705882353	1	0.420943868649501
ENSG00000100266	PACSIN2	TCGA-PAAD	0.0785472468689194	6354.977443609	1	0.432770260874906
ENSG00000180432	CYP8B1	TCGA-PAAD	0.0855471143525409	6355.0714285714	1	0.436956707459211
ENSG00000147642	SYBU	TCGA-PAAD	0.0768797286395368	6355.0948905109	1	0.432770260874906
ENSG00000136603	SKIL	TCGA-PAAD	0.0756492361189833	6355.1417322835	1	0.432430854147699
ENSG00000120805	ARL1	TCGA-PAAD	0.0957973561535264	6355.1596638655	1	0.440578079626157
ENSG00000140945	CDH13	TCGA-PAAD	0.0740340437271226	6355.5702479339	1	0.430371907630967
ENSG00000130988	RGN	TCGA-PAAD	0.0576215570397713	6355.7357142857	1	0.417612914435509
ENSG00000115966	ATF2	TCGA-PAAD	0.0742911766491729	6355.9923664122	1	0.430371907630967
ENSG00000143476	DTL	TCGA-PAAD	0.0785565672692192	6356.0157480315	1	0.432770260874906
ENSG00000064961	HMG20B	TCGA-PAAD	0.064882155554567	6356.0234375	1	0.422194782980123
ENSG00000135472	FAIM2	TCGA-PAAD	0.0602454250779635	6356.2985074627	1	0.420044491515801
ENSG00000187688	TRPV2	TCGA-PAAD	0.0715637307029198	6356.3059701493	1	0.428585194346804
ENSG00000108588	CCDC47	TCGA-PAAD	0.0677425360052989	6356.4852941176	1	0.4242065879608
ENSG00000167302	ENTHD2	TCGA-PAAD	0.0674986543519605	6356.5078125	1	0.4242065879608
ENSG00000167524	SGK494	TCGA-PAAD	0.0798134889901567	6356.519379845	1	0.432770260874906
ENSG00000113648	H2AFY	TCGA-PAAD	0.0769418585083269	6356.546875	1	0.432770260874906
ENSG00000204969	PCDHA2	TCGA-PAAD	0.0656046263366853	6356.5915492958	1	0.423393681369097
ENSG00000196711	FAM150A	TCGA-PAAD	0.0835296933472864	6356.6153846154	1	0.43520725005797
ENSG00000136147	PHF11	TCGA-PAAD	0.0758098004676742	6356.7196969697	1	0.432430854147699
ENSG00000205659	LIN52	TCGA-PAAD	0.0646782360386067	6357.2624113475	1	0.422181218034585
ENSG00000136436	CALCOCO2	TCGA-PAAD	0.0702569621420662	6357.3333333333	1	0.427702922889352
ENSG00000076043	REXO2	TCGA-PAAD	0.080561660621736	6357.4117647059	1	0.432770260874906
ENSG00000166800	LDHAL6A	TCGA-PAAD	0.0726732314094772	6357.552	1	0.429309500571753
ENSG00000163288	GABRB1	TCGA-PAAD	0.0728602156449524	6357.7165354331	1	0.42967199123367
ENSG00000114745	GORASP1	TCGA-PAAD	0.0551544687273321	6357.8174603175	1	0.414794656196565
ENSG00000119965	C10orf88	TCGA-PAAD	0.0633830402352763	6357.8962962963	1	0.421608761217175
ENSG00000188909	BSX	TCGA-PAAD	0.0782073545775459	6358.0866141732	1	0.432770260874906
ENSG00000258947	TUBB3	TCGA-PAAD	0.0758870118683563	6358.1639344262	1	0.432430854147699
ENSG00000095970	TREM2	TCGA-PAAD	0.0715176191498696	6358.2480620155	1	0.428585194346804
ENSG00000122254	HS3ST2	TCGA-PAAD	0.0806626881218587	6358.4126984127	1	0.432902134089806
ENSG00000055917	PUM2	TCGA-PAAD	0.074146312853854	6358.4444444444	1	0.430371907630967
ENSG00000070669	ASNS	TCGA-PAAD	0.0796601384249521	6358.456	1	0.432770260874906
ENSG00000240771	ARHGEF25	TCGA-PAAD	0.0786404105187313	6358.4661654135	1	0.432770260874906
ENSG00000175787	ZNF169	TCGA-PAAD	0.0885583488270154	6358.5081967213	1	0.439623799743001
ENSG00000164332	UBLCP1	TCGA-PAAD	0.0664733654953766	6358.5526315789	1	0.423393681369097
ENSG00000127530	OR7C1	TCGA-PAAD	0.0719489702742556	6359.0814814815	1	0.428585194346804
ENSG00000165923	AGBL2	TCGA-PAAD	0.0671986824310505	6359.1076923077	1	0.4242065879608
ENSG00000138587	MNS1	TCGA-PAAD	0.0743096112764671	6359.2773109244	1	0.430371907630967
ENSG00000253293	HOXA10	TCGA-PAAD	0.0646585391806608	6359.2919708029	1	0.422181218034585
ENSG00000244624	KRTAP20-1	TCGA-PAAD	0.0595567482255614	6359.3007518797	1	0.419878852214119
ENSG00000103355	PRSS33	TCGA-PAAD	0.0553553840982381	6359.4580152672	1	0.415527518763597
ENSG00000166704	ZNF606	TCGA-PAAD	0.0711460629179293	6359.6456692913	1	0.428585194346804
ENSG00000156885	COX6A2	TCGA-PAAD	0.0730895479555594	6359.7985611511	1	0.430050847975426
ENSG00000075618	FSCN1	TCGA-PAAD	0.0552286291653237	6359.8014705882	1	0.414944984247954
ENSG00000162073	PAQR4	TCGA-PAAD	0.0761794728708877	6359.8897637795	1	0.432770260874906
ENSG00000122417	ODF2L	TCGA-PAAD	0.0722141320025491	6360.0458015267	1	0.428585194346804
ENSG00000164975	SNAPC3	TCGA-PAAD	0.0802223293006726	6360.0866141732	1	0.432770260874906
ENSG00000274750	H3C6	TCGA-PAAD	0.071285504587189	6360.2089552239	1	0.428585194346804
ENSG00000134007	ADAM20	TCGA-PAAD	0.061770534079291	6360.2868217054	1	0.420943868649501
ENSG00000145536	ADAMTS16	TCGA-PAAD	0.0708517235011177	6360.3956834532	1	0.428585194346804
ENSG00000136824	SMC2	TCGA-PAAD	0.0606229433206383	6360.5294117647	1	0.420716725438485
ENSG00000132840	BHMT2	TCGA-PAAD	0.060333041924047	6360.5714285714	1	0.42010835954395
ENSG00000186074	CD300LF	TCGA-PAAD	0.0695910487552068	6360.8	1	0.426774564288612
ENSG00000131771	PPP1R1B	TCGA-PAAD	0.0789415106682141	6360.832	1	0.432770260874906
ENSG00000104976	SNAPC2	TCGA-PAAD	0.0524999453638981	6360.8602941176	1	0.411248030251095
ENSG00000108679	LGALS3BP	TCGA-PAAD	0.0714651978913065	6360.9179104478	1	0.428585194346804
ENSG00000132199	ENOSF1	TCGA-PAAD	0.0780427611088733	6361.0310077519	1	0.432770260874906
ENSG00000152520	PAN3	TCGA-PAAD	0.0710001457214747	6361.2794117647	1	0.428585194346804
ENSG00000105143	SLC1A6	TCGA-PAAD	0.0737217619560251	6361.5259259259	1	0.430371907630967
ENSG00000128641	MYO1B	TCGA-PAAD	0.0647937956126569	6362.115942029	1	0.422194782980123
ENSG00000173327	MAP3K11	TCGA-PAAD	0.0615279607452343	6362.1908396947	1	0.420943868649501
ENSG00000114446	IFT57	TCGA-PAAD	0.0876192175010636	6362.2931034483	1	0.439623799743001
ENSG00000007129	CEACAM21	TCGA-PAAD	0.0457476357356234	6362.2977099237	1	0.404621944726062
ENSG00000133958	UNC79	TCGA-PAAD	0.0790326325926924	6362.5080645161	1	0.432770260874906
ENSG00000145757	SPATA9	TCGA-PAAD	0.082484796659037	6362.8503937008	1	0.435151321356575
ENSG00000167291	TBC1D16	TCGA-PAAD	0.0588712951310085	6362.9029850746	1	0.419681375400263
ENSG00000115661	STK16	TCGA-PAAD	0.0771250445526587	6362.992481203	1	0.432770260874906
ENSG00000159461	AMFR	TCGA-PAAD	0.0568493377273219	6363.3165467626	1	0.41634693182711
ENSG00000105887	MTPN	TCGA-PAAD	0.0618447183269739	6363.3174603175	1	0.420943868649501
ENSG00000175514	GPR152	TCGA-PAAD	0.0741025739894797	6363.5284552846	1	0.430371907630967
ENSG00000172987	HPSE2	TCGA-PAAD	0.0525028009385531	6363.6259541985	1	0.411248030251095
ENSG00000089505	CMTM1	TCGA-PAAD	0.0676802958780997	6363.6744186047	1	0.4242065879608
ENSG00000109911	ELP4	TCGA-PAAD	0.0638472296157705	6363.7557251908	1	0.42213149745591
ENSG00000196372	ASB13	TCGA-PAAD	0.0740662792101077	6363.7769230769	1	0.430371907630967
ENSG00000269897	COMMD3-BMI1	TCGA-PAAD	0.0561118139360081	6363.8888888889	1	0.416287879816701
ENSG00000158553	POM121L2	TCGA-PAAD	0.0743483177038943	6363.9379844961	1	0.430371907630967
ENSG00000186951	PPARA	TCGA-PAAD	0.0747615534053361	6363.9444444444	1	0.431444398819127
ENSG00000164880	INTS1	TCGA-PAAD	0.0614013573083654	6364.5625	1	0.420943868649501
ENSG00000163207	IVL	TCGA-PAAD	0.0714656419982505	6364.593495935	1	0.428585194346804
ENSG00000102181	CD99L2	TCGA-PAAD	0.0641676164476782	6364.6124031008	1	0.422181218034585
ENSG00000180318	ALX1	TCGA-PAAD	0.0754997304554716	6364.9590163934	1	0.432430854147699
ENSG00000166377	ATP9B	TCGA-PAAD	0.0590534487000274	6365.3984375	1	0.419878852214119
ENSG00000150977	RILPL2	TCGA-PAAD	0.0629360898052753	6365.4632352941	1	0.42100395014694
ENSG00000164530	PI16	TCGA-PAAD	0.0712901188166143	6365.7244094488	1	0.428585194346804
ENSG00000176108	CHMP6	TCGA-PAAD	0.0606411492677708	6365.7463768116	1	0.420716725438485
ENSG00000213030	CGB8	TCGA-PAAD	0.0744844000763618	6365.7906976744	1	0.430556820016796
ENSG00000243056	EIF4EBP3	TCGA-PAAD	0.0635543846115245	6365.7925925926	1	0.42213149745591
ENSG00000149571	KIRREL3	TCGA-PAAD	0.0725111794308605	6366.134751773	1	0.428873190860583
ENSG00000183479	TREX2	TCGA-PAAD	0.0594035433476804	6366.2384615385	1	0.419878852214119
ENSG00000184110	EIF3C	TCGA-PAAD	0.0621583819007064	6366.2734375	1	0.420943868649501
ENSG00000086102	NFX1	TCGA-PAAD	0.0618278161869304	6366.3925925926	1	0.420943868649501
ENSG00000132423	COQ3	TCGA-PAAD	0.0532300647353813	6366.4705882353	1	0.412956442204233
ENSG00000104879	CKM	TCGA-PAAD	0.0756291802120986	6366.4769230769	1	0.432430854147699
ENSG00000226023	CT47A6	TCGA-PAAD	0.0614467493437647	6366.8561151079	1	0.420943868649501
ENSG00000258429	PDF	TCGA-PAAD	0.0813107318542236	6366.9105691057	1	0.433229054867897
ENSG00000131725	WDR44	TCGA-PAAD	0.0571511848162861	6366.9761904762	1	0.417435470757634
ENSG00000134365	CFHR4	TCGA-PAAD	0.0435955775218499	6367.0071942446	1	0.404621944726062
ENSG00000249222	ATP5L2	TCGA-PAAD	0.0719895298040107	6367.2265625	1	0.428585194346804
ENSG00000165730	STOX1	TCGA-PAAD	0.0592249902788298	6367.3970588235	1	0.419878852214119
ENSG00000160963	COL26A1	TCGA-PAAD	0.0683443988701941	6367.4732824427	1	0.425206980422462
ENSG00000136628	EPRS	TCGA-PAAD	0.0744323851053869	6367.59375	1	0.430411027477658
ENSG00000008118	CAMK1G	TCGA-PAAD	0.0717119344045037	6367.6015037594	1	0.428585194346804
ENSG00000076356	PLXNA2	TCGA-PAAD	0.0789878782089099	6367.7209302326	1	0.432770260874906
ENSG00000165682	CLEC1B	TCGA-PAAD	0.0679276669146846	6367.8527131783	1	0.424322150073688
ENSG00000180263	FGD6	TCGA-PAAD	0.0693523563643992	6367.9090909091	1	0.426774564288612
ENSG00000143303	RRNAD1	TCGA-PAAD	0.0604373014352279	6367.9593495935	1	0.420469818213729
ENSG00000215712	TMEM242	TCGA-PAAD	0.0650377540152421	6368.1162790698	1	0.422349990863158
ENSG00000198142	SOWAHC	TCGA-PAAD	0.0664998626321169	6368.28	1	0.423393681369097
ENSG00000171877	FRMD5	TCGA-PAAD	0.0477929063410159	6368.4296296296	1	0.406297909889833
ENSG00000179520	SLC17A8	TCGA-PAAD	0.0567932602108013	6368.888	1	0.41634693182711
ENSG00000196611	MMP1	TCGA-PAAD	0.0594594171995379	6369.2074074074	1	0.419878852214119
ENSG00000139998	RAB15	TCGA-PAAD	0.074844647758587	6369.2131147541	1	0.431444398819127
ENSG00000185559	DLK1	TCGA-PAAD	0.0754346161523022	6369.2131147541	1	0.432430854147699
ENSG00000160339	FCN2	TCGA-PAAD	0.0660570889521602	6369.4244604317	1	0.423393681369097
ENSG00000145979	TBC1D7	TCGA-PAAD	0.0743386125176964	6369.5114503817	1	0.430371907630967
ENSG00000167741	GGT6	TCGA-PAAD	0.0649039301201207	6369.5615384615	1	0.422194782980123
ENSG00000049192	ADAMTS6	TCGA-PAAD	0.0721781414101396	6369.5806451613	1	0.428585194346804
ENSG00000104312	RIPK2	TCGA-PAAD	0.0580067574335108	6369.68	1	0.417612914435509
ENSG00000101294	HM13	TCGA-PAAD	0.0627345595622342	6369.9264705882	1	0.420943868649501
ENSG00000107614	TRDMT1	TCGA-PAAD	0.0566530722599461	6369.968503937	1	0.416287879816701
ENSG00000162772	ATF3	TCGA-PAAD	0.077486251012387	6370.2153846154	1	0.432770260874906
ENSG00000205981	DNAJC19	TCGA-PAAD	0.0711244749595739	6370.3015873016	1	0.428585194346804
ENSG00000123505	AMD1	TCGA-PAAD	0.0695515431335216	6370.3858267717	1	0.426774564288612
ENSG00000139209	SLC38A4	TCGA-PAAD	0.0822931194980222	6370.4615384615	1	0.435095348441888
ENSG00000274523	RCC1L	TCGA-PAAD	0.0593271771950009	6370.5916666667	1	0.419878852214119
ENSG00000159593	NAE1	TCGA-PAAD	0.0598956819066565	6370.8518518519	1	0.420044491515801
ENSG00000162971	TYW5	TCGA-PAAD	0.0785334881687013	6370.859375	1	0.432770260874906
ENSG00000162928	PEX13	TCGA-PAAD	0.0541352557166899	6370.9841269841	1	0.414533393374041
ENSG00000123131	PRDX4	TCGA-PAAD	0.0576136350188341	6371.0802919708	1	0.417612914435509
ENSG00000112592	TBP	TCGA-PAAD	0.0575055759659975	6371.1300813008	1	0.417612914435509
ENSG00000134686	PHC2	TCGA-PAAD	0.0625787421013772	6371.3260869565	1	0.420943868649501
ENSG00000197614	MFAP5	TCGA-PAAD	0.0578843882460615	6371.4090909091	1	0.417612914435509
ENSG00000144893	MED12L	TCGA-PAAD	0.0460739940546209	6371.6223776224	1	0.404621944726062
ENSG00000117152	RGS4	TCGA-PAAD	0.0487000905827736	6371.802919708	1	0.406916693382868
ENSG00000109927	TECTA	TCGA-PAAD	0.0685414205499027	6371.8846153846	1	0.4257731553417
ENSG00000198513	ATL1	TCGA-PAAD	0.066218825291537	6371.9	1	0.423393681369097
ENSG00000126603	GLIS2	TCGA-PAAD	0.0578860911273485	6372.072	1	0.417612914435509
ENSG00000169895	SYAP1	TCGA-PAAD	0.0699338655765722	6372.1007751938	1	0.426808013533214
ENSG00000066135	KDM4A	TCGA-PAAD	0.0797377147059494	6372.1472868217	1	0.432770260874906
ENSG00000166197	NOLC1	TCGA-PAAD	0.0698628139590236	6372.2164179104	1	0.426774564288612
ENSG00000114767	RRP9	TCGA-PAAD	0.0536248595617584	6372.2592592593	1	0.412956442204233
ENSG00000174600	CMKLR1	TCGA-PAAD	0.0645581343925459	6372.3257575758	1	0.422181218034585
ENSG00000130313	PGLS	TCGA-PAAD	0.0651143639695094	6372.3834586466	1	0.422454419550161
ENSG00000076242	MLH1	TCGA-PAAD	0.0650456845988206	6372.384057971	1	0.422349990863158
ENSG00000137709	POU2F3	TCGA-PAAD	0.0626269167209327	6372.5038167939	1	0.420943868649501
ENSG00000165995	CACNB2	TCGA-PAAD	0.0764034193610129	6372.5859375	1	0.432770260874906
ENSG00000141627	DYM	TCGA-PAAD	0.0535483137750475	6372.6587301587	1	0.412956442204233
ENSG00000083290	ULK2	TCGA-PAAD	0.0667926626396573	6372.7173913043	1	0.423393681369097
ENSG00000224051	GLTPD1	TCGA-PAAD	0.064639263340104	6372.9754098361	1	0.422181218034585
ENSG00000104714	ERICH1	TCGA-PAAD	0.0566055463131154	6372.9927007299	1	0.416287879816701
ENSG00000188783	PRELP	TCGA-PAAD	0.0536137589482345	6373.1333333333	1	0.412956442204233
ENSG00000132514	CLEC10A	TCGA-PAAD	0.0636304296228289	6373.1386861314	1	0.42213149745591
ENSG00000153914	SREK1	TCGA-PAAD	0.0822734363631877	6373.1417322835	1	0.435095348441888
ENSG00000099899	TRMT2A	TCGA-PAAD	0.0463059352868718	6373.1769230769	1	0.404931161920691
ENSG00000154174	TOMM70A	TCGA-PAAD	0.0751207102685928	6373.2288135593	1	0.431903754386069
ENSG00000101384	JAG1	TCGA-PAAD	0.0674005768425592	6373.6440677966	1	0.4242065879608
ENSG00000145545	SRD5A1	TCGA-PAAD	0.0696334320486225	6373.7637795276	1	0.426774564288612
ENSG00000105254	TBCB	TCGA-PAAD	0.0566271293813671	6374.1119402985	1	0.416287879816701
ENSG00000128829	EIF2AK4	TCGA-PAAD	0.0421031204424291	6374.2653061224	1	0.403004287753915
ENSG00000108830	RND2	TCGA-PAAD	0.0545218075706017	6374.362962963	1	0.414620597279279
ENSG00000161395	PGAP3	TCGA-PAAD	0.0580673347740893	6374.7164179104	1	0.417612914435509
ENSG00000240505	TNFRSF13B	TCGA-PAAD	0.049728249815095	6374.7952755906	1	0.410185434940327
ENSG00000174325	DIRC1	TCGA-PAAD	0.0590211451496521	6374.8014705882	1	0.419878852214119
ENSG00000169180	XPO6	TCGA-PAAD	0.0745390736894324	6375.0157480315	1	0.430562991638634
ENSG00000165609	NUDT5	TCGA-PAAD	0.0536475475044823	6375.027972028	1	0.412956442204233
ENSG00000162365	CYP4A22	TCGA-PAAD	0.0655301605856451	6375.4122137405	1	0.423342028302476
ENSG00000183580	FBXL7	TCGA-PAAD	0.0619582158491283	6375.4518518519	1	0.420943868649501
ENSG00000137831	UACA	TCGA-PAAD	0.077185853823395	6375.5407407407	1	0.432770260874906
ENSG00000116785	CFHR3	TCGA-PAAD	0.0801398174031566	6375.608	1	0.432770260874906
ENSG00000005882	PDK2	TCGA-PAAD	0.0623659849143005	6376.0729927007	1	0.420943868649501
ENSG00000204583	LRCOL1	TCGA-PAAD	0.0649166530105144	6376.3142857143	1	0.422194782980123
ENSG00000126467	TSKS	TCGA-PAAD	0.0652603793248068	6376.4344262295	1	0.422567478814304
ENSG00000247746	USP51	TCGA-PAAD	0.052539144751708	6376.4661654135	1	0.411248030251095
ENSG00000158748	HTR6	TCGA-PAAD	0.0603244772074258	6376.5	1	0.42010835954395
ENSG00000204687	MAS1L	TCGA-PAAD	0.0651713721845857	6376.7407407407	1	0.422488822762792
ENSG00000179632	MAF1	TCGA-PAAD	0.0548595827732761	6376.8320610687	1	0.414794656196565
ENSG00000186446	ZNF501	TCGA-PAAD	0.0615793712330225	6377.048	1	0.420943868649501
ENSG00000168000	BSCL2	TCGA-PAAD	0.0664461089616412	6377.1181102362	1	0.423393681369097
ENSG00000072195	SPEG	TCGA-PAAD	0.0692289764305357	6377.2954545455	1	0.426774564288612
ENSG00000197747	S100A10	TCGA-PAAD	0.0575677123394174	6377.304964539	1	0.417612914435509
ENSG00000243709	LEFTY1	TCGA-PAAD	0.0631185083011934	6378.053030303	1	0.42100395014694
ENSG00000096433	ITPR3	TCGA-PAAD	0.0406815920468678	6378.3065693431	1	0.40121758685525
ENSG00000154710	RABGEF1	TCGA-PAAD	0.0589400217335683	6378.3228346457	1	0.419686395890089
ENSG00000126814	TRMT5	TCGA-PAAD	0.0595395394280285	6378.4275362319	1	0.419878852214119
ENSG00000152270	PDE3B	TCGA-PAAD	0.0764527167789496	6378.435483871	1	0.432770260874906
ENSG00000185527	PDE6G	TCGA-PAAD	0.0619555237390926	6378.7153846154	1	0.420943868649501
ENSG00000037757	MRI1	TCGA-PAAD	0.0621838656791405	6378.7923076923	1	0.420943868649501
ENSG00000205832	C16orf96	TCGA-PAAD	0.0662390986987491	6378.8211382114	1	0.423393681369097
ENSG00000197584	KCNMB2	TCGA-PAAD	0.0611326444597824	6378.880952381	1	0.420943868649501
ENSG00000139292	LGR5	TCGA-PAAD	0.076875644990223	6378.9015151515	1	0.432770260874906
ENSG00000182631	RXFP3	TCGA-PAAD	0.0714513304470765	6378.9224806202	1	0.428585194346804
ENSG00000151093	OXSM	TCGA-PAAD	0.0568900345717447	6378.9596774194	1	0.41634693182711
ENSG00000070159	PTPN3	TCGA-PAAD	0.0596466347580067	6378.9921875	1	0.419878852214119
ENSG00000206422	LRRC30	TCGA-PAAD	0.0560261640138484	6379.1323529412	1	0.416287879816701
ENSG00000135094	SDS	TCGA-PAAD	0.0539926275002471	6379.1678321678	1	0.41420132195032
ENSG00000148158	SNX30	TCGA-PAAD	0.0646107278587055	6379.2118644068	1	0.422181218034585
ENSG00000124222	STX16	TCGA-PAAD	0.0459882096867202	6379.2777777778	1	0.404621944726062
ENSG00000162377	COA7	TCGA-PAAD	0.0630944645645142	6379.512	1	0.42100395014694
ENSG00000157014	TATDN2	TCGA-PAAD	0.0582514274732571	6379.5895522388	1	0.418221508318254
ENSG00000163202	LCE3D	TCGA-PAAD	0.0447594113158614	6379.6285714286	1	0.404621944726062
ENSG00000143621	ILF2	TCGA-PAAD	0.0524042900298102	6379.672	1	0.411248030251095
ENSG00000146285	SCML4	TCGA-PAAD	0.0720054905419069	6379.8759689922	1	0.428585194346804
ENSG00000137872	SEMA6D	TCGA-PAAD	0.077857358948453	6379.8818897638	1	0.432770260874906
ENSG00000140398	NEIL1	TCGA-PAAD	0.051572269345535	6379.9714285714	1	0.410491337947029
ENSG00000116329	OPRD1	TCGA-PAAD	0.0575955430239988	6380.0141843972	1	0.417612914435509
ENSG00000163923	RPL39L	TCGA-PAAD	0.0482125422059723	6380.037037037	1	0.406375878884141
ENSG00000214274	ANG	TCGA-PAAD	0.0568489822619465	6380.1691176471	1	0.41634693182711
ENSG00000183092	BEGAIN	TCGA-PAAD	0.0743576472337908	6380.2416666667	1	0.430371907630967
ENSG00000124155	PIGT	TCGA-PAAD	0.063138960331008	6380.4015151515	1	0.42100395014694
ENSG00000187747	OR52B6	TCGA-PAAD	0.0556712183484862	6380.4153846154	1	0.415720116279985
ENSG00000196715	VKORC1L1	TCGA-PAAD	0.0616300163244955	6380.6666666667	1	0.420943868649501
ENSG00000185942	NKAIN3	TCGA-PAAD	0.0599984970764401	6380.75	1	0.420044491515801
ENSG00000162739	SLAMF6	TCGA-PAAD	0.0635501031714737	6380.8253968254	1	0.42213149745591
ENSG00000241476	SSX2	TCGA-PAAD	0.0652633164179711	6380.9185185185	1	0.422567478814304
ENSG00000060718	COL11A1	TCGA-PAAD	0.0738896763861949	6381.1186440678	1	0.430371907630967
ENSG00000141682	PMAIP1	TCGA-PAAD	0.0564636564823391	6381.4485294118	1	0.416287879816701
ENSG00000167967	E4F1	TCGA-PAAD	0.0620654906196507	6381.6222222222	1	0.420943868649501
ENSG00000243649	CFB	TCGA-PAAD	0.0660542970093026	6381.8	1	0.423393681369097
ENSG00000001036	FUCA2	TCGA-PAAD	0.0581026664536458	6382.1666666667	1	0.417612914435509
ENSG00000171596	NMUR1	TCGA-PAAD	0.0448279674381716	6382.7226277372	1	0.404621944726062
ENSG00000151067	CACNA1C	TCGA-PAAD	0.0545894628093718	6382.9076923077	1	0.414620597279279
ENSG00000198939	ZFP2	TCGA-PAAD	0.0713578076795766	6382.9448818898	1	0.428585194346804
ENSG00000099194	SCD	TCGA-PAAD	0.0689639504757394	6382.954887218	1	0.426774564288612
ENSG00000148339	SLC25A25	TCGA-PAAD	0.0571181378503865	6383.2153846154	1	0.417435470757634
ENSG00000165030	NFIL3	TCGA-PAAD	0.0620779110695585	6383.2790697674	1	0.420943868649501
ENSG00000124507	PACSIN1	TCGA-PAAD	0.0586431317769558	6383.5378787879	1	0.419244890460623
ENSG00000139645	ANKRD52	TCGA-PAAD	0.0639381915514581	6383.6106870229	1	0.422177328883692
ENSG00000143507	DUSP10	TCGA-PAAD	0.071737603866862	6383.6837606838	1	0.428585194346804
ENSG00000132823	OSER1	TCGA-PAAD	0.0412753698540613	6383.7253521127	1	0.401846994748873
ENSG00000228083	IFNA14	TCGA-PAAD	0.0631765777566251	6383.9147286822	1	0.42100395014694
ENSG00000170113	NIPA1	TCGA-PAAD	0.066789014971476	6384.2166666667	1	0.423393681369097
ENSG00000132424	PNISR	TCGA-PAAD	0.078730111619838	6384.5161290323	1	0.432770260874906
ENSG00000105058	FAM32A	TCGA-PAAD	0.0679167980125921	6384.5769230769	1	0.424322150073688
ENSG00000101246	ARFRP1	TCGA-PAAD	0.0585424178195588	6384.9635036496	1	0.419182932750066
ENSG00000110514	MADD	TCGA-PAAD	0.0589903655612915	6385.2121212121	1	0.419858764898798
ENSG00000103375	AQP8	TCGA-PAAD	0.0651038175211239	6385.2388059701	1	0.422454419550161
ENSG00000196072	BLOC1S2	TCGA-PAAD	0.0487070825350246	6385.2554744526	1	0.406916693382868
ENSG00000163734	CXCL3	TCGA-PAAD	0.0581148424435814	6385.8091603053	1	0.417612914435509
ENSG00000112200	ZNF451	TCGA-PAAD	0.0608290845946863	6386.0151515152	1	0.420943868649501
ENSG00000173933	RBM4	TCGA-PAAD	0.0644685230599475	6386.104	1	0.422181218034585
ENSG00000068885	IFT80	TCGA-PAAD	0.0674053454971537	6386.1370967742	1	0.4242065879608
ENSG00000176732	PFN4	TCGA-PAAD	0.0499008581874315	6386.3538461538	1	0.410185434940327
ENSG00000130368	MAS1	TCGA-PAAD	0.0748536574539435	6386.4754098361	1	0.431444398819127
ENSG00000197956	S100A6	TCGA-PAAD	0.0437030277642822	6386.6811594203	1	0.404621944726062
ENSG00000089682	RBM41	TCGA-PAAD	0.0646517667416889	6386.7578125	1	0.422181218034585
ENSG00000138758	SEPT11	TCGA-PAAD	0.0442668875107713	6386.7727272727	1	0.404621944726062
ENSG00000085415	SEH1L	TCGA-PAAD	0.0531958456392517	6386.7894736842	1	0.412956442204233
ENSG00000160094	ZNF362	TCGA-PAAD	0.05942593197615	6387.0869565217	1	0.419878852214119
ENSG00000001561	ENPP4	TCGA-PAAD	0.0518349513008092	6387.2384615385	1	0.410491337947029
ENSG00000272822	RP11-302B13.5	TCGA-PAAD	0.0563671286343135	6387.264	1	0.416287879816701
ENSG00000041880	PARP3	TCGA-PAAD	0.0566070222911494	6387.4518518519	1	0.416287879816701
ENSG00000138735	PDE5A	TCGA-PAAD	0.0538468118612197	6387.8661417323	1	0.413909826771852
ENSG00000091879	ANGPT2	TCGA-PAAD	0.0823963266567	6388	1	0.435095348441888
ENSG00000223496	EXOSC6	TCGA-PAAD	0.0622193916876056	6388.2868217054	1	0.420943868649501
ENSG00000183049	CAMK1D	TCGA-PAAD	0.056044372745487	6388.654676259	1	0.416287879816701
ENSG00000177464	GPR4	TCGA-PAAD	0.0628099233777105	6388.8540145985	1	0.420943868649501
ENSG00000185201	IFITM2	TCGA-PAAD	0.0548240769294421	6389	1	0.414794656196565
ENSG00000083814	ZNF671	TCGA-PAAD	0.056072852347425	6389.0298507463	1	0.416287879816701
ENSG00000164162	ANAPC10	TCGA-PAAD	0.0509573807528411	6389.2615384615	1	0.410491337947029
ENSG00000159516	SPRR2G	TCGA-PAAD	0.057188947544274	6389.2631578947	1	0.417435470757634
ENSG00000122644	ARL4A	TCGA-PAAD	0.0481400742253023	6389.2954545455	1	0.406375878884141
ENSG00000136950	ARPC5L	TCGA-PAAD	0.0473217258500303	6389.3255813953	1	0.406294069510896
ENSG00000163565	IFI16	TCGA-PAAD	0.0657995973692747	6389.432	1	0.423393681369097
ENSG00000069849	ATP1B3	TCGA-PAAD	0.0548718364728649	6389.6923076923	1	0.414794656196565
ENSG00000055732	MCOLN3	TCGA-PAAD	0.0510902322403176	6389.7795275591	1	0.410491337947029
ENSG00000065882	TBC1D1	TCGA-PAAD	0.0544483922551712	6389.7894736842	1	0.414620597279279
ENSG00000159409	CELF3	TCGA-PAAD	0.0623024683977818	6390	1	0.420943868649501
ENSG00000130383	FUT5	TCGA-PAAD	0.0694860991632987	6390.1526717557	1	0.426774564288612
ENSG00000158683	PKD1L1	TCGA-PAAD	0.0657765412454049	6390.2170542636	1	0.423393681369097
ENSG00000102054	RBBP7	TCGA-PAAD	0.0587375329038587	6390.4140625	1	0.41954634440533
ENSG00000112996	MRPS30	TCGA-PAAD	0.0708829796010437	6390.4296875	1	0.428585194346804
ENSG00000135362	PRR5L	TCGA-PAAD	0.0561104614321712	6390.4508196721	1	0.416287879816701
ENSG00000188394	GPR21	TCGA-PAAD	0.0568524402074332	6390.5555555556	1	0.41634693182711
ENSG00000170445	HARS	TCGA-PAAD	0.0674609761127926	6390.608	1	0.4242065879608
ENSG00000167769	ACER1	TCGA-PAAD	0.067282480570836	6390.7786885246	1	0.4242065879608
ENSG00000150269	OR5M9	TCGA-PAAD	0.0601867419940767	6390.9322033898	1	0.420044491515801
ENSG00000170370	EMX2	TCGA-PAAD	0.0547290697813287	6391.2442748092	1	0.414794656196565
ENSG00000088826	SMOX	TCGA-PAAD	0.0715655950960037	6391.8849557522	1	0.428585194346804
ENSG00000137642	SORL1	TCGA-PAAD	0.0601348835088826	6392.0916030534	1	0.420044491515801
ENSG00000237353	PATE4	TCGA-PAAD	0.0455790560048829	6392.3538461538	1	0.404621944726062
ENSG00000107443	CCNJ	TCGA-PAAD	0.0618539336280164	6392.4047619048	1	0.420943868649501
ENSG00000182150	ERCC6L2	TCGA-PAAD	0.0623555472664821	6392.4122137405	1	0.420943868649501
ENSG00000117419	ERI3	TCGA-PAAD	0.0697393029832608	6392.512195122	1	0.426774564288612
ENSG00000170345	FOS	TCGA-PAAD	0.0464741642163606	6392.7480314961	1	0.405519268860194
ENSG00000187735	TCEA1	TCGA-PAAD	0.0564793381388091	6392.9489051095	1	0.416287879816701
ENSG00000242441	GTF2A1L	TCGA-PAAD	0.0417869985073643	6393.0662251656	1	0.402402099180165
ENSG00000106443	PHF14	TCGA-PAAD	0.0469869493304428	6393.7368421053	1	0.405737243274571
ENSG00000151687	ANKAR	TCGA-PAAD	0.0394962649673176	6393.7826086957	1	0.397297210936027
ENSG00000115884	SDC1	TCGA-PAAD	0.0482580236656355	6393.7938931298	1	0.406375878884141
ENSG00000125375	ATP5S	TCGA-PAAD	0.0510248174934839	6394.4436090226	1	0.410491337947029
ENSG00000181991	MRPS11	TCGA-PAAD	0.0471992831899936	6394.5531914894	1	0.405985732282976
ENSG00000120159	CAAP1	TCGA-PAAD	0.0454884372272219	6394.6323529412	1	0.404621944726062
ENSG00000185250	PPIL6	TCGA-PAAD	0.0583429273009428	6394.9461538462	1	0.418589005878671
ENSG00000125910	S1PR4	TCGA-PAAD	0.0552132712974873	6394.9850746269	1	0.414944984247954
ENSG00000186818	LILRB4	TCGA-PAAD	0.0550762438043504	6395.1085271318	1	0.414794656196565
ENSG00000136943	CTSV	TCGA-PAAD	0.0479880267679096	6395.8045112782	1	0.406375878884141
ENSG00000243480	AMY2A	TCGA-PAAD	0.0645199624212505	6395.8615384615	1	0.422181218034585
ENSG00000206530	WDR52	TCGA-PAAD	0.0551337864746172	6395.928057554	1	0.414794656196565
ENSG00000136940	PDCL	TCGA-PAAD	0.0658907691184185	6396.0546875	1	0.423393681369097
ENSG00000077522	ACTN2	TCGA-PAAD	0.0509294545686532	6396.1449275362	1	0.410491337947029
ENSG00000228607	CLDN25	TCGA-PAAD	0.0432202111347365	6396.6740740741	1	0.404621944726062
ENSG00000164164	OTUD4	TCGA-PAAD	0.0510431400114203	6396.6791044776	1	0.410491337947029
ENSG00000160791	CCR5	TCGA-PAAD	0.0517004374381511	6396.6929133858	1	0.410491337947029
ENSG00000180988	OR52N2	TCGA-PAAD	0.0556401595610188	6397.0555555556	1	0.415720116279985
ENSG00000104689	TNFRSF10A	TCGA-PAAD	0.0723061386832535	6397.1384615385	1	0.428585194346804
ENSG00000141522	ARHGDIA	TCGA-PAAD	0.0577026027579268	6397.4565217391	1	0.417612914435509
ENSG00000003147	ICA1	TCGA-PAAD	0.0604648699583603	6397.5114503817	1	0.420479511260216
ENSG00000114268	PFKFB4	TCGA-PAAD	0.0638059321743421	6398.1127819549	1	0.42213149745591
ENSG00000165300	SLITRK5	TCGA-PAAD	0.0643206484025489	6398.496	1	0.422181218034585
ENSG00000156966	B3GNT7	TCGA-PAAD	0.0656975628142477	6398.5147058824	1	0.423393681369097
ENSG00000116273	PHF13	TCGA-PAAD	0.0457850979612793	6399.0162601626	1	0.404621944726062
ENSG00000108515	ENO3	TCGA-PAAD	0.0651985677059861	6399.1300813008	1	0.422488822762792
ENSG00000177684	DEFB114	TCGA-PAAD	0.0708322383141781	6399.24	1	0.428585194346804
ENSG00000145283	SLC10A6	TCGA-PAAD	0.0488710479435989	6399.2857142857	1	0.407613974125635
ENSG00000162813	BPNT1	TCGA-PAAD	0.0517108310123501	6399.2868217054	1	0.410491337947029
ENSG00000109445	ZNF330	TCGA-PAAD	0.0658297379929552	6399.8062015504	1	0.423393681369097
ENSG00000130703	OSBPL2	TCGA-PAAD	0.0370076125167723	6399.8396946565	1	0.395217952220466
ENSG00000146007	ZMAT2	TCGA-PAAD	0.0452807602724067	6399.9179104478	1	0.404621944726062
ENSG00000121381	TAS2R9	TCGA-PAAD	0.0597164127671133	6400.432	1	0.419930676512834
ENSG00000099622	CIRBP	TCGA-PAAD	0.0516401739559763	6400.480620155	1	0.410491337947029
ENSG00000119682	AREL1	TCGA-PAAD	0.0497938298206315	6400.562962963	1	0.410185434940327
ENSG00000151718	WWC2	TCGA-PAAD	0.046179454602366	6400.5873015873	1	0.404621944726062
ENSG00000258644	SYNJ2BP-COX16	TCGA-PAAD	0.0487639720020936	6400.7391304348	1	0.407143683077771
ENSG00000117408	IPO13	TCGA-PAAD	0.0454011214518098	6400.875	1	0.404621944726062
ENSG00000091972	CD200	TCGA-PAAD	0.0476741218718263	6401.0447761194	1	0.406297909889833
ENSG00000100249	C22orf31	TCGA-PAAD	0.0545108369115644	6401.4375	1	0.414620597279279
ENSG00000164185	ZNF474	TCGA-PAAD	0.0558021833710331	6401.5196850394	1	0.416158901426312
ENSG00000105576	TNPO2	TCGA-PAAD	0.048711454268878	6401.5241935484	1	0.406916693382868
ENSG00000165934	CPSF2	TCGA-PAAD	0.051410503276167	6401.5590551181	1	0.410491337947029
ENSG00000179142	CYP11B2	TCGA-PAAD	0.0407844209192048	6402.0703125	1	0.40121758685525
ENSG00000087586	AURKA	TCGA-PAAD	0.0564817370881797	6402.1290322581	1	0.416287879816701
ENSG00000131504	DIAPH1	TCGA-PAAD	0.0459394623587732	6402.1376811594	1	0.404621944726062
ENSG00000204219	TCEA3	TCGA-PAAD	0.0516473408949093	6402.1904761905	1	0.410491337947029
ENSG00000013523	ANGEL1	TCGA-PAAD	0.0458362394196763	6402.203125	1	0.404621944726062
ENSG00000170482	SLC23A1	TCGA-PAAD	0.0547691160535883	6402.3649635036	1	0.414794656196565
ENSG00000092068	SLC7A8	TCGA-PAAD	0.0492272806065678	6402.8702290076	1	0.408199856810682
ENSG00000145833	DDX46	TCGA-PAAD	0.0618176167732974	6403.2923076923	1	0.420943868649501
ENSG00000054392	HHAT	TCGA-PAAD	0.0420156497173284	6403.3555555556	1	0.403004287753915
ENSG00000133812	SBF2	TCGA-PAAD	0.0593160395994634	6403.4471544715	1	0.419878852214119
ENSG00000034677	RNF19A	TCGA-PAAD	0.0481652245466295	6403.6637931034	1	0.406375878884141
ENSG00000196504	PRPF40A	TCGA-PAAD	0.0646663258535752	6404.262295082	1	0.422181218034585
ENSG00000184374	COLEC10	TCGA-PAAD	0.0519998323143508	6404.2686567164	1	0.410883082291063
ENSG00000136378	ADAMTS7	TCGA-PAAD	0.0532940412268068	6404.4736842105	1	0.412956442204233
ENSG00000138346	DNA2	TCGA-PAAD	0.054246326804646	6404.8796992481	1	0.414533393374041
ENSG00000134109	EDEM1	TCGA-PAAD	0.0683199360095994	6404.9565217391	1	0.425206980422462
ENSG00000026025	VIM	TCGA-PAAD	0.0383646754267728	6405.1276595745	1	0.396582220888236
ENSG00000124205	EDN3	TCGA-PAAD	0.0491284782408383	6405.325203252	1	0.40799919057491
ENSG00000138668	HNRNPD	TCGA-PAAD	0.0549485045163386	6405.7890625	1	0.414794656196565
ENSG00000171621	SPSB1	TCGA-PAAD	0.04690847500013	6405.92	1	0.405737243274571
ENSG00000067082	KLF6	TCGA-PAAD	0.0590774203363638	6406.3100775194	1	0.419878852214119
ENSG00000181450	ZNF678	TCGA-PAAD	0.0430659708502748	6406.3676470588	1	0.404621944726062
ENSG00000117154	IGSF21	TCGA-PAAD	0.0477841038769772	6406.3759398496	1	0.406297909889833
ENSG00000138271	GPR87	TCGA-PAAD	0.0514327104388007	6406.381294964	1	0.410491337947029
ENSG00000129317	PUS7L	TCGA-PAAD	0.03815866614638	6406.4013605442	1	0.396582220888236
ENSG00000123360	PDE1B	TCGA-PAAD	0.040197517060885	6406.9851851852	1	0.40065770498161
ENSG00000166326	TRIM44	TCGA-PAAD	0.0464549857178761	6407.1278195489	1	0.405519268860194
ENSG00000138614	VWA9	TCGA-PAAD	0.056423208595873	6407.1344537815	1	0.416287879816701
ENSG00000145020	AMT	TCGA-PAAD	0.0479449292517192	6407.5957446809	1	0.406375878884141
ENSG00000025434	NR1H3	TCGA-PAAD	0.0476680932929429	6407.8346456693	1	0.406297909889833
ENSG00000153012	LGI2	TCGA-PAAD	0.0566052005382192	6407.8721804511	1	0.416287879816701
ENSG00000167332	OR51E2	TCGA-PAAD	0.062362052936878	6408.1603053435	1	0.420943868649501
ENSG00000131697	NPHP4	TCGA-PAAD	0.0493451454623592	6408.432	1	0.408598152941927
ENSG00000008382	MPND	TCGA-PAAD	0.0510699082121159	6408.465648855	1	0.410491337947029
ENSG00000095397	DFNB31	TCGA-PAAD	0.0506260156869299	6408.624	1	0.410491337947029
ENSG00000104856	RELB	TCGA-PAAD	0.050029630369254	6408.6363636364	1	0.410185434940327
ENSG00000204614	TRIM40	TCGA-PAAD	0.0625096930559721	6409.425	1	0.420943868649501
ENSG00000120885	CLU	TCGA-PAAD	0.0410470677277453	6409.6296296296	1	0.401808305303366
ENSG00000125414	MYH2	TCGA-PAAD	0.0559391896535372	6409.75	1	0.416287879816701
ENSG00000148730	EIF4EBP2	TCGA-PAAD	0.0601562499694969	6409.7985074627	1	0.420044491515801
ENSG00000164284	GRPEL2	TCGA-PAAD	0.0500233902424478	6409.8984375	1	0.410185434940327
ENSG00000166272	WBP1L	TCGA-PAAD	0.0522386388911821	6409.9761904762	1	0.411248030251095
ENSG00000169857	AVEN	TCGA-PAAD	0.0458329317088824	6410.0518518519	1	0.404621944726062
ENSG00000188379	IFNA2	TCGA-PAAD	0.0509668400315149	6410.1119402985	1	0.410491337947029
ENSG00000002587	HS3ST1	TCGA-PAAD	0.0489317013432322	6410.1818181818	1	0.407626194108856
ENSG00000106546	AHR	TCGA-PAAD	0.0578770059085496	6410.3134328358	1	0.417612914435509
ENSG00000119396	RAB14	TCGA-PAAD	0.0508155091985278	6410.4615384615	1	0.410491337947029
ENSG00000126709	IFI6	TCGA-PAAD	0.0440108442716199	6410.7357142857	1	0.404621944726062
ENSG00000112837	TBX18	TCGA-PAAD	0.0535367115503823	6410.803030303	1	0.412956442204233
ENSG00000141232	TOB1	TCGA-PAAD	0.0550778439219536	6410.8629032258	1	0.414794656196565
ENSG00000173567	GPR113	TCGA-PAAD	0.0434739754210375	6411.1707317073	1	0.404621944726062
ENSG00000227551	USP17L12	TCGA-PAAD	0.0486707349282768	6411.2063492063	1	0.406916693382868
ENSG00000115211	EIF2B4	TCGA-PAAD	0.0518662878255983	6411.2598425197	1	0.410491337947029
ENSG00000106333	PCOLCE	TCGA-PAAD	0.042221531478758	6411.4779411765	1	0.403004287753915
ENSG00000197905	TEAD4	TCGA-PAAD	0.045499593754837	6411.652173913	1	0.404621944726062
ENSG00000155269	GPR78	TCGA-PAAD	0.0629685535633863	6411.7286821705	1	0.42100395014694
ENSG00000074416	MGLL	TCGA-PAAD	0.0514340448893492	6412.1278195489	1	0.410491337947029
ENSG00000171291	ZNF439	TCGA-PAAD	0.0659817174857893	6412.3387096774	1	0.423393681369097
ENSG00000168505	GBX2	TCGA-PAAD	0.0459948862761765	6412.4666666667	1	0.404621944726062
ENSG00000168959	GRM5	TCGA-PAAD	0.0461950103727339	6412.8409090909	1	0.404621944726062
ENSG00000181408	UTS2R	TCGA-PAAD	0.0528546566060512	6412.8699186992	1	0.412688257107777
ENSG00000102786	INTS6	TCGA-PAAD	0.049786169839866	6413.3582089552	1	0.410185434940327
ENSG00000149798	CDC42EP2	TCGA-PAAD	0.0525427788617557	6413.4705882353	1	0.411248030251095
ENSG00000172922	RNASEH2C	TCGA-PAAD	0.0433754067102009	6413.5777777778	1	0.404621944726062
ENSG00000123999	INHA	TCGA-PAAD	0.0676016149342082	6413.6730769231	1	0.4242065879608
ENSG00000154928	EPHB1	TCGA-PAAD	0.0497090179317828	6413.6769230769	1	0.410185434940327
ENSG00000100867	DHRS2	TCGA-PAAD	0.0561533464564811	6413.6837606838	1	0.416287879816701
ENSG00000114378	HYAL1	TCGA-PAAD	0.072202124971492	6413.7692307692	1	0.428585194346804
ENSG00000231924	PSG1	TCGA-PAAD	0.0339045443007094	6414.0378787879	1	0.393644819928854
ENSG00000105223	PLD3	TCGA-PAAD	0.0535954840813629	6414.0709219858	1	0.412956442204233
ENSG00000180787	ZFP3	TCGA-PAAD	0.056674650968571	6414.1450381679	1	0.416287879816701
ENSG00000184602	SNN	TCGA-PAAD	0.0375078590351964	6414.4060150376	1	0.39532959040755
ENSG00000166394	CYB5R2	TCGA-PAAD	0.0460183628469485	6414.472	1	0.404621944726062
ENSG00000163162	RNF149	TCGA-PAAD	0.0376343664880312	6414.5594405594	1	0.395394678393547
ENSG00000242866	STRC	TCGA-PAAD	0.0585217514131852	6414.641221374	1	0.419182932750066
ENSG00000111725	PRKAB1	TCGA-PAAD	0.0530369831374307	6414.8412698413	1	0.412783961782794
ENSG00000267140	RP11-322E11.6	TCGA-PAAD	0.0642387485034441	6415.16	1	0.422181218034585
ENSG00000154548	SRSF12	TCGA-PAAD	0.0409233409193258	6415.3409090909	1	0.401759602507988
ENSG00000118193	KIF14	TCGA-PAAD	0.0540569059604992	6415.4545454545	1	0.414496485608334
ENSG00000072315	TRPC5	TCGA-PAAD	0.0554921843182694	6415.5619834711	1	0.415720116279985
ENSG00000152256	PDK1	TCGA-PAAD	0.0515136802527477	6415.7952755906	1	0.410491337947029
ENSG00000099256	PRTFDC1	TCGA-PAAD	0.044037955526689	6416.0384615385	1	0.404621944726062
ENSG00000109814	UGDH	TCGA-PAAD	0.0525836313580521	6416.268907563	1	0.411248030251095
ENSG00000256060	TRAPPC2P1	TCGA-PAAD	0.0445492083864189	6416.3488372093	1	0.404621944726062
ENSG00000105708	ZNF14	TCGA-PAAD	0.0387649517125186	6416.4776119403	1	0.396582220888236
ENSG00000255398	HCAR3	TCGA-PAAD	0.0388477258800245	6416.5909090909	1	0.396582220888236
ENSG00000111199	TRPV4	TCGA-PAAD	0.0546151135360405	6416.5970149254	1	0.414620597279279
ENSG00000160886	LY6K	TCGA-PAAD	0.0485696768287365	6417.0808823529	1	0.406916693382868
ENSG00000137976	DNASE2B	TCGA-PAAD	0.0506790255382493	6417.5984251969	1	0.410491337947029
ENSG00000198542	ITGBL1	TCGA-PAAD	0.0385824587952879	6417.7286821705	1	0.396582220888236
ENSG00000170296	GABARAP	TCGA-PAAD	0.0391298724677155	6417.9140625	1	0.396582220888236
ENSG00000149179	C11orf49	TCGA-PAAD	0.0431663704028847	6417.9352517986	1	0.404621944726062
ENSG00000197380	DACT3	TCGA-PAAD	0.0470548502681659	6418.0396825397	1	0.405737243274571
ENSG00000049249	TNFRSF9	TCGA-PAAD	0.0368540480557036	6418.0928571429	1	0.395217952220466
ENSG00000137090	DMRT1	TCGA-PAAD	0.0375317682979098	6418.2447552448	1	0.39532959040755
ENSG00000166548	TK2	TCGA-PAAD	0.0529396761090477	6418.5	1	0.412741130380823
ENSG00000164209	SLC25A46	TCGA-PAAD	0.0549109074244269	6418.6744186047	1	0.414794656196565
ENSG00000186297	GABRA5	TCGA-PAAD	0.0571029630458307	6418.7142857143	1	0.417435470757634
ENSG00000171608	PIK3CD	TCGA-PAAD	0.0610307593853163	6418.7851239669	1	0.420943868649501
ENSG00000112079	STK38	TCGA-PAAD	0.0461145273905293	6419.0227272727	1	0.404621944726062
ENSG00000138080	EMILIN1	TCGA-PAAD	0.0517385394875998	6419.0303030303	1	0.410491337947029
ENSG00000185019	UBOX5	TCGA-PAAD	0.0476109791074897	6419.2556390977	1	0.406297909889833
ENSG00000179919	OR10A7	TCGA-PAAD	0.0548345156699519	6419.2868217054	1	0.414794656196565
ENSG00000197816	CCDC180	TCGA-PAAD	0.0472099942669696	6419.5298507463	1	0.405985732282976
ENSG00000133028	SCO1	TCGA-PAAD	0.0369804821706826	6419.5390070922	1	0.395217952220466
ENSG00000188581	KRTAP1-1	TCGA-PAAD	0.0455824082849269	6419.9389312977	1	0.404621944726062
ENSG00000109255	NMU	TCGA-PAAD	0.0492716336127934	6420.0265486726	1	0.408199856810682
ENSG00000058668	ATP2B4	TCGA-PAAD	0.0430774955848318	6420.0676691729	1	0.404621944726062
ENSG00000163501	IHH	TCGA-PAAD	0.0498251912243486	6420.1	1	0.410185434940327
ENSG00000173406	DAB1	TCGA-PAAD	0.040986960196708	6420.4318181818	1	0.401808305303366
ENSG00000131495	NDUFA2	TCGA-PAAD	0.0514308264338479	6420.5158730159	1	0.410491337947029
ENSG00000165879	FRAT1	TCGA-PAAD	0.0502086113564958	6420.712	1	0.410185434940327
ENSG00000115685	PPP1R7	TCGA-PAAD	0.0433920899373108	6420.7727272727	1	0.404621944726062
ENSG00000143341	HMCN1	TCGA-PAAD	0.0597324200592522	6420.7923076923	1	0.419930676512834
ENSG00000171202	TMEM126A	TCGA-PAAD	0.0459086576774915	6420.8920863309	1	0.404621944726062
ENSG00000177106	EPS8L2	TCGA-PAAD	0.0536243367270558	6421.023255814	1	0.412956442204233
ENSG00000115163	CENPA	TCGA-PAAD	0.0414042705100578	6421.1085271318	1	0.402230050545613
ENSG00000234289	H2BFS	TCGA-PAAD	0.0387317866260424	6421.7739726027	1	0.396582220888236
ENSG00000183560	FOLR4	TCGA-PAAD	0.0374172145425378	6421.8345864662	1	0.395217952220466
ENSG00000114503	NCBP2	TCGA-PAAD	0.0446569998359697	6422	1	0.404621944726062
ENSG00000232810	TNF	TCGA-PAAD	0.0448870088917182	6422.0681818182	1	0.404621944726062
ENSG00000163114	PDHA2	TCGA-PAAD	0.0380756170180775	6422.3943661972	1	0.396582220888236
ENSG00000060069	CTDP1	TCGA-PAAD	0.0385404271690094	6422.4384615385	1	0.396582220888236
ENSG00000077327	SPAG6	TCGA-PAAD	0.0374207236882052	6422.496350365	1	0.395217952220466
ENSG00000151116	UEVLD	TCGA-PAAD	0.0495552149695775	6422.7703703704	1	0.409704052121098
ENSG00000180228	PRKRA	TCGA-PAAD	0.0421406950197326	6423.1555555556	1	0.403004287753915
ENSG00000169126	ARMC4	TCGA-PAAD	0.0475117016700964	6423.4159292035	1	0.406297909889833
ENSG00000164023	SGMS2	TCGA-PAAD	0.0308911603274166	6423.5074626866	1	0.390929418796433
ENSG00000134056	MRPS36	TCGA-PAAD	0.0459657331367704	6423.7642857143	1	0.404621944726062
ENSG00000183722	LHFP	TCGA-PAAD	0.0445114561124078	6423.8823529412	1	0.404621944726062
ENSG00000198742	SMURF1	TCGA-PAAD	0.0417611194096188	6423.9763779528	1	0.402402099180165
ENSG00000144481	TRPM8	TCGA-PAAD	0.04052801749087	6424.0526315789	1	0.40121758685525
ENSG00000230522	MBD3L2	TCGA-PAAD	0.0347682718978616	6425.3185185185	1	0.393644819928854
ENSG00000188994	ZNF292	TCGA-PAAD	0.0295424125157671	6425.5190839695	1	0.387087532343623
ENSG00000179774	ATOH7	TCGA-PAAD	0.0489486384733555	6426.015503876	1	0.407626194108856
ENSG00000166140	ZFYVE19	TCGA-PAAD	0.0367168242263701	6426.0962962963	1	0.395217952220466
ENSG00000157654	PALM2-AKAP2	TCGA-PAAD	0.051503541891247	6426.1085271318	1	0.410491337947029
ENSG00000198734	F5	TCGA-PAAD	0.0455404105957568	6426.132231405	1	0.404621944726062
ENSG00000115290	GRB14	TCGA-PAAD	0.0447943989004982	6426.2063492063	1	0.404621944726062
ENSG00000165169	DYNLT3	TCGA-PAAD	0.0502752996646479	6426.2635658915	1	0.410352092194131
ENSG00000132128	LRRC41	TCGA-PAAD	0.0476068661660817	6426.3181818182	1	0.406297909889833
ENSG00000116260	QSOX1	TCGA-PAAD	0.0378502607345633	6426.5357142857	1	0.396090252073252
ENSG00000163807	KIAA1143	TCGA-PAAD	0.0534785535038187	6426.5362318841	1	0.412956442204233
ENSG00000187866	FAM122A	TCGA-PAAD	0.0664671749287997	6426.631147541	1	0.423393681369097
ENSG00000149929	HIRIP3	TCGA-PAAD	0.0371693838917872	6426.8455882353	1	0.395217952220466
ENSG00000120903	CHRNA2	TCGA-PAAD	0.0449021067313785	6426.9852941176	1	0.404621944726062
ENSG00000168066	SF1	TCGA-PAAD	0.0279965005145382	6427.125	1	0.385367045643834
ENSG00000198074	AKR1B10	TCGA-PAAD	0.04615146329478	6427.3664122137	1	0.404621944726062
ENSG00000180329	CCDC43	TCGA-PAAD	0.0443178902337221	6427.4785714286	1	0.404621944726062
ENSG00000021355	SERPINB1	TCGA-PAAD	0.0405094147328891	6428.1029411765	1	0.40121758685525
ENSG00000123472	ATPAF1	TCGA-PAAD	0.044646679793763	6428.3007518797	1	0.404621944726062
ENSG00000142453	CARM1	TCGA-PAAD	0.0426171685466522	6428.3100775194	1	0.403656954913574
ENSG00000058063	ATP11B	TCGA-PAAD	0.0363402583351683	6428.4740740741	1	0.395217952220466
ENSG00000184378	ACTRT3	TCGA-PAAD	0.0390992453794047	6428.5407407407	1	0.396582220888236
ENSG00000123454	DBH	TCGA-PAAD	0.0345788848724702	6428.7462686567	1	0.393644819928854
ENSG00000128606	LRRC17	TCGA-PAAD	0.0471075778108178	6429.0787401575	1	0.405756638044492
ENSG00000177548	RABEP2	TCGA-PAAD	0.0361626140282501	6429.0942028986	1	0.395217952220466
ENSG00000196465	MYL6B	TCGA-PAAD	0.0333609441015388	6429.3481481481	1	0.393644819928854
ENSG00000146166	LGSN	TCGA-PAAD	0.0386777896907924	6429.416	1	0.396582220888236
ENSG00000137409	MTCH1	TCGA-PAAD	0.0454981496589009	6429.5819672131	1	0.404621944726062
ENSG00000122678	POLM	TCGA-PAAD	0.0520735607773461	6429.7086614173	1	0.410933067924916
ENSG00000205076	LGALS7	TCGA-PAAD	0.037796545171984	6430.6028368794	1	0.396062427686074
ENSG00000270672	MTRNR2L6	TCGA-PAAD	0.0422031574950022	6430.7007874016	1	0.403004287753915
ENSG00000162733	DDR2	TCGA-PAAD	0.0552519497825183	6430.8031496063	1	0.414944984247954
ENSG00000185753	CXorf38	TCGA-PAAD	0.0419464024691865	6430.905511811	1	0.403004287753915
ENSG00000186868	MAPT	TCGA-PAAD	0.0494120181336665	6431.3770491803	1	0.408941091859463
ENSG00000146072	TNFRSF21	TCGA-PAAD	0.0383991128119528	6431.4927536232	1	0.396582220888236
ENSG00000181322	NME9	TCGA-PAAD	0.0442625798159907	6432.465648855	1	0.404621944726062
ENSG00000108523	RNF167	TCGA-PAAD	0.0374010235479326	6432.7906976744	1	0.395217952220466
ENSG00000181938	GINS3	TCGA-PAAD	0.0359424877598663	6432.8014184397	1	0.394742323910295
ENSG00000141506	PIK3R5	TCGA-PAAD	0.0400295924531144	6433.1209677419	1	0.399897620128625
ENSG00000110442	COMMD9	TCGA-PAAD	0.0392533448214825	6433.464	1	0.396582220888236
ENSG00000140988	RPS2	TCGA-PAAD	0.053676111262602	6433.5714285714	1	0.412956442204233
ENSG00000196670	ZFP62	TCGA-PAAD	0.0568755800843372	6433.6280991736	1	0.41634693182711
ENSG00000161021	MAML1	TCGA-PAAD	0.0380259140634642	6433.8613138686	1	0.396582220888236
ENSG00000187105	HEATR4	TCGA-PAAD	0.0449647957820921	6434.0620155039	1	0.404621944726062
ENSG00000182372	CLN8	TCGA-PAAD	0.0382312205208735	6434.1127819549	1	0.396582220888236
ENSG00000221867	MAGEA3	TCGA-PAAD	0.0390969288687351	6434.6356589147	1	0.396582220888236
ENSG00000170100	ZNF778	TCGA-PAAD	0.0461762526616397	6435.2945736434	1	0.404621944726062
ENSG00000169136	ATF5	TCGA-PAAD	0.0469936302775092	6435.6268656716	1	0.405737243274571
ENSG00000145388	METTL14	TCGA-PAAD	0.0415392437726215	6435.9920634921	1	0.402402099180165
ENSG00000197818	SLC9A8	TCGA-PAAD	0.0425889353038925	6436.112	1	0.403627526089515
ENSG00000096654	ZNF184	TCGA-PAAD	0.0354864873766066	6436.375	1	0.393644819928854
ENSG00000150459	SAP18	TCGA-PAAD	0.0466872062341432	6436.5413533835	1	0.405737243274571
ENSG00000106366	SERPINE1	TCGA-PAAD	0.0369052665201766	6436.6209677419	1	0.395217952220466
ENSG00000183742	MACC1	TCGA-PAAD	0.0486436355302017	6436.7559055118	1	0.406916693382868
ENSG00000135046	ANXA1	TCGA-PAAD	0.0458071490749309	6436.8346456693	1	0.404621944726062
ENSG00000113811	SELK	TCGA-PAAD	0.0278034797777766	6437.0948905109	1	0.385367045643834
ENSG00000168418	KCNG4	TCGA-PAAD	0.0347848471380828	6437.1338582677	1	0.393644819928854
ENSG00000130758	MAP3K10	TCGA-PAAD	0.0390721235010334	6437.373015873	1	0.396582220888236
ENSG00000168172	HOOK3	TCGA-PAAD	0.0411463310647434	6437.3969465649	1	0.401808305303366
ENSG00000126856	PRDM7	TCGA-PAAD	0.0484610037638004	6437.5112781955	1	0.406791906267971
ENSG00000180509	KCNE1	TCGA-PAAD	0.0411942861358399	6437.8148148148	1	0.401846994748873
ENSG00000162496	DHRS3	TCGA-PAAD	0.0499548016072182	6437.9603174603	1	0.410185434940327
ENSG00000119686	FLVCR2	TCGA-PAAD	0.0383739342418435	6438.0559440559	1	0.396582220888236
ENSG00000063245	EPN1	TCGA-PAAD	0.0466557263741673	6438.106557377	1	0.405737243274571
ENSG00000164035	EMCN	TCGA-PAAD	0.0345522365801594	6438.1791044776	1	0.393644819928854
ENSG00000278685	IQCA1L	TCGA-PAAD	0.0389146223581311	6438.2061068702	1	0.396582220888236
ENSG00000106689	LHX2	TCGA-PAAD	0.0372405260022357	6438.2962962963	1	0.395217952220466
ENSG00000012983	MAP4K5	TCGA-PAAD	0.0352266938347492	6438.786259542	1	0.393644819928854
ENSG00000182333	LIPF	TCGA-PAAD	0.0310933793627437	6438.8148148148	1	0.390980980357236
ENSG00000131482	G6PC	TCGA-PAAD	0.0450779536195691	6438.8359375	1	0.404621944726062
ENSG00000081277	PKP1	TCGA-PAAD	0.0359216314592393	6438.9323308271	1	0.394742323910295
ENSG00000139352	ASCL1	TCGA-PAAD	0.0389525707618378	6439.0962962963	1	0.396582220888236
ENSG00000151247	EIF4E	TCGA-PAAD	0.0411033472382618	6439.1450381679	1	0.401808305303366
ENSG00000100099	HPS4	TCGA-PAAD	0.0387864105349297	6439.2013888889	1	0.396582220888236
ENSG00000072071	LPHN1	TCGA-PAAD	0.0427026782980086	6439.5639097744	1	0.403990473603775
ENSG00000112290	WASF1	TCGA-PAAD	0.0508763970146615	6440.4308943089	1	0.410491337947029
ENSG00000141560	FN3KRP	TCGA-PAAD	0.0456687647091003	6440.7461538462	1	0.404621944726062
ENSG00000174442	ZWILCH	TCGA-PAAD	0.0291213076554788	6440.8074074074	1	0.385367045643834
ENSG00000173681	CXorf23	TCGA-PAAD	0.0249600120642875	6441.2121212121	1	0.383691515598769
ENSG00000112787	FBRSL1	TCGA-PAAD	0.0336267887741961	6441.3037037037	1	0.393644819928854
ENSG00000166123	GPT2	TCGA-PAAD	0.0329624866588444	6441.3308823529	1	0.393644819928854
ENSG00000107951	MTPAP	TCGA-PAAD	0.0407489634661424	6441.4285714286	1	0.40121758685525
ENSG00000101144	BMP7	TCGA-PAAD	0.0392088588451008	6441.4621212121	1	0.396582220888236
ENSG00000112149	CD83	TCGA-PAAD	0.0529543992601392	6441.6754385965	1	0.412741130380823
ENSG00000182180	MRPS16	TCGA-PAAD	0.0511935604996457	6442.1145038168	1	0.410491337947029
ENSG00000163406	SLC15A2	TCGA-PAAD	0.0412624163706617	6442.2932330827	1	0.401846994748873
ENSG00000143771	CNIH4	TCGA-PAAD	0.0407305687377585	6442.3582089552	1	0.40121758685525
ENSG00000181852	RNF41	TCGA-PAAD	0.0379915566151075	6442.6544117647	1	0.396553843707009
ENSG00000172680	MOS	TCGA-PAAD	0.0264148685053928	6442.6935483871	1	0.385367045643834
ENSG00000188917	TRMT2B	TCGA-PAAD	0.0277690857724424	6442.8014705882	1	0.385367045643834
ENSG00000002586	CD99	TCGA-PAAD	0.040427044112992	6442.9448818898	1	0.40121758685525
ENSG00000166261	ZNF202	TCGA-PAAD	0.0283568430503495	6442.9527559055	1	0.385367045643834
ENSG00000213096	ZNF254	TCGA-PAAD	0.0421647748856904	6442.9784172662	1	0.403004287753915
ENSG00000185522	C11orf35	TCGA-PAAD	0.0482052644380863	6443.1338582677	1	0.406375878884141
ENSG00000164168	TMEM184C	TCGA-PAAD	0.0376035616373715	6443.2049180328	1	0.39532959040755
ENSG00000082126	MPP4	TCGA-PAAD	0.0294051095308929	6443.4833333333	1	0.386233589128588
ENSG00000166268	MYRFL	TCGA-PAAD	0.0467654396978199	6443.6212121212	1	0.405737243274571
ENSG00000101843	PSMD10	TCGA-PAAD	0.0322747675697184	6443.7246376812	1	0.393644819928854
ENSG00000068796	KIF2A	TCGA-PAAD	0.0374052606379389	6443.9621212121	1	0.395217952220466
ENSG00000117586	TNFSF4	TCGA-PAAD	0.0403711972820682	6444.2611940299	1	0.40121758685525
ENSG00000113328	CCNG1	TCGA-PAAD	0.0520609468746801	6445.0387596899	1	0.410933067924916
ENSG00000169432	SCN9A	TCGA-PAAD	0.0464498486764655	6445.1703703704	1	0.405519268860194
ENSG00000164308	ERAP2	TCGA-PAAD	0.0301070523373181	6445.2575757576	1	0.388538393427047
ENSG00000172247	C1QTNF4	TCGA-PAAD	0.0478775638734645	6445.347826087	1	0.406297909889833
ENSG00000152932	RAB3C	TCGA-PAAD	0.0608657463702678	6445.4344262295	1	0.420943868649501
ENSG00000168291	PDHB	TCGA-PAAD	0.0358497046797587	6445.6818181818	1	0.394715322807158
ENSG00000184361	SPATA32	TCGA-PAAD	0.0344203845538051	6445.8796992481	1	0.393644819928854
ENSG00000124466	LYPD3	TCGA-PAAD	0.0446517393815438	6445.8818897638	1	0.404621944726062
ENSG00000129151	BBOX1	TCGA-PAAD	0.0332248768471525	6445.9136690647	1	0.393644819928854
ENSG00000141098	GFOD2	TCGA-PAAD	0.0544072086289853	6445.9180327869	1	0.414620597279279
ENSG00000158122	AAED1	TCGA-PAAD	0.0408353665624011	6446.0078125	1	0.40121758685525
ENSG00000188517	COL25A1	TCGA-PAAD	0.039075859312581	6446.1879699248	1	0.396582220888236
ENSG00000177370	TIMM22	TCGA-PAAD	0.0371139187466148	6446.2949640288	1	0.395217952220466
ENSG00000080815	PSEN1	TCGA-PAAD	0.0367743413910686	6446.3955223881	1	0.395217952220466
ENSG00000112972	HMGCS1	TCGA-PAAD	0.039668439238684	6446.487394958	1	0.398022365977651
ENSG00000149100	EIF3M	TCGA-PAAD	0.0318070864125032	6446.5496183206	1	0.392625555744709
ENSG00000152767	FARP1	TCGA-PAAD	0.0371901340557314	6446.816	1	0.395217952220466
ENSG00000006747	SCIN	TCGA-PAAD	0.0453128640037472	6447.2180451128	1	0.404621944726062
ENSG00000100084	HIRA	TCGA-PAAD	0.0387469216508421	6447.2384615385	1	0.396582220888236
ENSG00000248167	TRIM39-RPP21	TCGA-PAAD	0.0343654446457538	6447.3046875	1	0.393644819928854
ENSG00000165118	C9orf64	TCGA-PAAD	0.0281647044380479	6447.5797101449	1	0.385367045643834
ENSG00000198743	SLC5A3	TCGA-PAAD	0.0273216494594917	6447.6384615385	1	0.385367045643834
ENSG00000084463	WBP11	TCGA-PAAD	0.0338395569517617	6447.641221374	1	0.393644819928854
ENSG00000022840	RNF10	TCGA-PAAD	0.0452875358577637	6448.2698412698	1	0.404621944726062
ENSG00000023608	SNAPC1	TCGA-PAAD	0.0385032348143218	6448.4744525547	1	0.396582220888236
ENSG00000142959	BEST4	TCGA-PAAD	0.0332440786329614	6448.488	1	0.393644819928854
ENSG00000123685	BATF3	TCGA-PAAD	0.0352623622481304	6448.59375	1	0.393644819928854
ENSG00000158796	DEDD	TCGA-PAAD	0.0387126157812137	6448.7404580153	1	0.396582220888236
ENSG00000129170	CSRP3	TCGA-PAAD	0.0265388864995515	6449.7153284672	1	0.385367045643834
ENSG00000151332	MBIP	TCGA-PAAD	0.0324009316747201	6449.9618320611	1	0.393644819928854
ENSG00000124233	SEMG1	TCGA-PAAD	0.0490048818862507	6450.0655737705	1	0.407671891569514
ENSG00000170423	KRT78	TCGA-PAAD	0.0455083352794536	6450.176	1	0.404621944726062
ENSG00000278522	POTEB3	TCGA-PAAD	0.0337562851843777	6450.4160583942	1	0.393644819928854
ENSG00000160606	TLCD1	TCGA-PAAD	0.0388772158327147	6450.5234375	1	0.396582220888236
ENSG00000172457	OR9G4	TCGA-PAAD	0.0298763843750908	6450.5702479339	1	0.388538393427047
ENSG00000241635	UGT1A8	TCGA-PAAD	0.0417077076786779	6450.7054263566	1	0.402402099180165
ENSG00000142949	PTPRF	TCGA-PAAD	0.0482672545387787	6450.7258064516	1	0.406375878884141
ENSG00000188846	RPL14	TCGA-PAAD	0.0381097062856134	6451.2611940299	1	0.396582220888236
ENSG00000061492	WNT8A	TCGA-PAAD	0.0307366512049922	6451.8928571429	1	0.390759577884263
ENSG00000215474	SKOR2	TCGA-PAAD	0.0419402415334706	6452.1176470588	1	0.403004287753915
ENSG00000100330	MTMR3	TCGA-PAAD	0.0275370053977858	6452.4230769231	1	0.385367045643834
ENSG00000189182	KRT77	TCGA-PAAD	0.041911366497238	6452.896	1	0.403004287753915
ENSG00000130449	ZSWIM6	TCGA-PAAD	0.0372385307572115	6452.9349593496	1	0.395217952220466
ENSG00000204463	BAG6	TCGA-PAAD	0.0325081806428224	6453.184	1	0.393644819928854
ENSG00000132688	NES	TCGA-PAAD	0.0338250065686389	6453.8248175182	1	0.393644819928854
ENSG00000176566	DCAF4L2	TCGA-PAAD	0.0415523877422244	6454.3951612903	1	0.402402099180165
ENSG00000198561	CTNND1	TCGA-PAAD	0.0339738625325804	6454.9635036496	1	0.393644819928854
ENSG00000161888	SPC24	TCGA-PAAD	0.0394118387734095	6455.2076923077	1	0.397184302419103
ENSG00000196184	OR10J1	TCGA-PAAD	0.0319964099661914	6455.4186046512	1	0.392958967658179
ENSG00000004059	ARF5	TCGA-PAAD	0.0342944314491733	6455.465648855	1	0.393644819928854
ENSG00000196782	MAML3	TCGA-PAAD	0.0395232464643369	6455.9071428571	1	0.397297210936027
ENSG00000134627	PIWIL4	TCGA-PAAD	0.0405497844367474	6456.157480315	1	0.40121758685525
ENSG00000047849	MAP4	TCGA-PAAD	0.0432595801350577	6456.2890625	1	0.404621944726062
ENSG00000174950	CD164L2	TCGA-PAAD	0.0406880404210577	6456.7109375	1	0.40121758685525
ENSG00000100053	CRYBB3	TCGA-PAAD	0.0211290441952214	6457.2344827586	1	0.371353354433301
ENSG00000125871	MGME1	TCGA-PAAD	0.0357837318809141	6457.480620155	1	0.394715322807158
ENSG00000166793	YPEL4	TCGA-PAAD	0.0330216273307382	6457.5319148936	1	0.393644819928854
ENSG00000103064	SLC7A6	TCGA-PAAD	0.035136478623768	6457.979020979	1	0.393644819928854
ENSG00000188295	ZNF669	TCGA-PAAD	0.0340803732634216	6458.0887096774	1	0.393644819928854
ENSG00000171657	GPR82	TCGA-PAAD	0.0220720820327931	6458.3507462687	1	0.377556347650287
ENSG00000058729	RIOK2	TCGA-PAAD	0.0424427874460543	6458.6917293233	1	0.403191103723963
ENSG00000183484	GPR132	TCGA-PAAD	0.0454451542849357	6459.144	1	0.404621944726062
ENSG00000150637	CD226	TCGA-PAAD	0.0270266191586182	6459.2071428571	1	0.385367045643834
ENSG00000135205	CCDC146	TCGA-PAAD	0.0345678291722615	6459.7391304348	1	0.393644819928854
ENSG00000118640	VAMP8	TCGA-PAAD	0.0338678464199105	6460.1554054054	1	0.393644819928854
ENSG00000134262	AP4B1	TCGA-PAAD	0.0379004252623039	6460.421875	1	0.396117391941216
ENSG00000042317	SPATA7	TCGA-PAAD	0.039335916720493	6460.6567164179	1	0.396688276673814
ENSG00000126953	TIMM8A	TCGA-PAAD	0.0239973624727571	6460.8623188406	1	0.381129293349856
ENSG00000142655	PEX14	TCGA-PAAD	0.0328987040263433	6460.9925373134	1	0.393644819928854
ENSG00000122483	CCDC18	TCGA-PAAD	0.0468776225595068	6461.265625	1	0.405737243274571
ENSG00000078814	MYH7B	TCGA-PAAD	0.0285264140183458	6461.3181818182	1	0.385367045643834
ENSG00000197635	DPP4	TCGA-PAAD	0.0408360778453893	6461.4961832061	1	0.40121758685525
ENSG00000197893	NRAP	TCGA-PAAD	0.027047418417041	6461.6451612903	1	0.385367045643834
ENSG00000153779	TGIF2LX	TCGA-PAAD	0.0251251705773099	6462.053030303	1	0.384286566927133
ENSG00000196778	OR52K1	TCGA-PAAD	0.0269692758261774	6462.2330827068	1	0.385367045643834
ENSG00000059691	PET112	TCGA-PAAD	0.0412442857668333	6462.3046875	1	0.401846994748873
ENSG00000196646	ZNF136	TCGA-PAAD	0.0491331304590013	6462.5909090909	1	0.40799919057491
ENSG00000127588	GNG13	TCGA-PAAD	0.0303006985549226	6463.1407407407	1	0.389089066016209
ENSG00000163453	IGFBP7	TCGA-PAAD	0.031087679678494	6463.2164179104	1	0.390980980357236
ENSG00000197416	FABP12	TCGA-PAAD	0.0364446879443073	6463.2868217054	1	0.395217952220466
ENSG00000183971	NPW	TCGA-PAAD	0.0437800511104824	6464.0992366412	1	0.404621944726062
ENSG00000181625	SLX1B	TCGA-PAAD	0.0220319917802037	6464.1875	1	0.377556347650287
ENSG00000123500	COL10A1	TCGA-PAAD	0.0368187937735439	6464.1940298507	1	0.395217952220466
ENSG00000184838	PRR16	TCGA-PAAD	0.0295881923660734	6464.8432835821	1	0.387371411710353
ENSG00000116031	CD207	TCGA-PAAD	0.0349797916148416	6465.0697674419	1	0.393644819928854
ENSG00000169288	MRPL1	TCGA-PAAD	0.0315697997126879	6465.3255813953	1	0.392625555744709
ENSG00000173465	SSSCA1	TCGA-PAAD	0.0346963912111107	6465.6240601504	1	0.393644819928854
ENSG00000181778	TMEM252	TCGA-PAAD	0.0391351286305723	6465.7906976744	1	0.396582220888236
ENSG00000259803	SLC22A31	TCGA-PAAD	0.0428107234871238	6466.03125	1	0.40403876537521
ENSG00000159921	GNE	TCGA-PAAD	0.0313442986173076	6466.1031746032	1	0.391335246434875
ENSG00000092067	CEBPE	TCGA-PAAD	0.0317848357489356	6466.487804878	1	0.392625555744709
ENSG00000158869	FCER1G	TCGA-PAAD	0.0368117224343407	6466.7751937984	1	0.395217952220466
ENSG00000183773	AIFM3	TCGA-PAAD	0.0266000145198596	6466.7954545455	1	0.385367045643834
ENSG00000197901	SLC22A6	TCGA-PAAD	0.0269815834327083	6466.8235294118	1	0.385367045643834
ENSG00000143452	HORMAD1	TCGA-PAAD	0.0271816715671263	6467.0428571429	1	0.385367045643834
ENSG00000141349	G6PC3	TCGA-PAAD	0.0481096256529517	6467.2338709677	1	0.406375878884141
ENSG00000179097	HTR1F	TCGA-PAAD	0.0327915321782469	6467.3798449612	1	0.393644819928854
ENSG00000169247	SH3TC2	TCGA-PAAD	0.0364072414612628	6467.4744525547	1	0.395217952220466
ENSG00000178149	DALRD3	TCGA-PAAD	0.038629977539037	6467.4838709677	1	0.396582220888236
ENSG00000064692	SNCAIP	TCGA-PAAD	0.036653276486459	6468.0236220472	1	0.395217952220466
ENSG00000254466	OR4D10	TCGA-PAAD	0.0305878318502271	6468.0289855072	1	0.390280326324105
ENSG00000110013	SIAE	TCGA-PAAD	0.033124509699696	6468.0740740741	1	0.393644819928854
ENSG00000126804	ZBTB1	TCGA-PAAD	0.0347205900882515	6468.5625	1	0.393644819928854
ENSG00000180613	GSX2	TCGA-PAAD	0.0311523410182462	6468.8769230769	1	0.390980980357236
ENSG00000116299	KIAA1324	TCGA-PAAD	0.0367509159010239	6469.1384615385	1	0.395217952220466
ENSG00000221836	OR2A5	TCGA-PAAD	0.0414148719872039	6469.5161290323	1	0.402230050545613
ENSG00000155506	LARP1	TCGA-PAAD	0.0333385310380043	6469.8382352941	1	0.393644819928854
ENSG00000047634	SCML1	TCGA-PAAD	0.0314054516098225	6470.0373134328	1	0.391690352997041
ENSG00000121377	TAS2R7	TCGA-PAAD	0.0359504494447685	6470.09375	1	0.394742323910295
ENSG00000141994	DUS3L	TCGA-PAAD	0.0281792393605774	6470.2153846154	1	0.385367045643834
ENSG00000109519	GRPEL1	TCGA-PAAD	0.0287392764105572	6470.4571428571	1	0.385367045643834
ENSG00000173068	BNC2	TCGA-PAAD	0.019564319195372	6471.3862068966	1	0.368640620575271
ENSG00000136877	FPGS	TCGA-PAAD	0.0301012069058975	6471.9212598425	1	0.388538393427047
ENSG00000137801	THBS1	TCGA-PAAD	0.0355512617921779	6472.0991735537	1	0.393703998228403
ENSG00000157483	MYO1E	TCGA-PAAD	0.0316936114927089	6472.2785714286	1	0.392625555744709
ENSG00000165732	DDX21	TCGA-PAAD	0.0375982101905781	6472.362962963	1	0.39532959040755
ENSG00000186432	KPNA4	TCGA-PAAD	0.0329502897584812	6472.4360902256	1	0.393644819928854
ENSG00000110799	VWF	TCGA-PAAD	0.0216502685180572	6472.5289855072	1	0.373565965063448
ENSG00000174705	SH3PXD2B	TCGA-PAAD	0.0370378655568163	6472.7923076923	1	0.395217952220466
ENSG00000166823	MESP1	TCGA-PAAD	0.0311579133318239	6472.9421487603	1	0.390980980357236
ENSG00000231887	PRH1	TCGA-PAAD	0.0170740058912451	6472.962406015	1	0.368363097004193
ENSG00000120756	PLS1	TCGA-PAAD	0.0345725487588739	6473.0573770492	1	0.393644819928854
ENSG00000140990	NDUFB10	TCGA-PAAD	0.0484700627766499	6473.380952381	1	0.406791906267971
ENSG00000080802	CNOT4	TCGA-PAAD	0.0345847022821466	6473.6923076923	1	0.393644819928854
ENSG00000112541	PDE10A	TCGA-PAAD	0.0357658465818784	6473.7401574803	1	0.394715322807158
ENSG00000250120	PCDHA10	TCGA-PAAD	0.0241140552465963	6474.1240310078	1	0.38155915001109
ENSG00000003393	ALS2	TCGA-PAAD	0.0265299286874343	6474.447761194	1	0.385367045643834
ENSG00000185722	ANKFY1	TCGA-PAAD	0.0227357987360389	6474.5611510791	1	0.377556347650287
ENSG00000197961	ZNF121	TCGA-PAAD	0.035496392905379	6474.5692307692	1	0.393644819928854
ENSG00000136448	NMT1	TCGA-PAAD	0.0290144945205417	6474.776119403	1	0.385367045643834
ENSG00000198719	DLL1	TCGA-PAAD	0.0336710538576594	6475.1221374046	1	0.393644819928854
ENSG00000072135	PTPN18	TCGA-PAAD	0.0362536054551224	6475.1374045802	1	0.395217952220466
ENSG00000198356	ASNA1	TCGA-PAAD	0.028143305186271	6475.2992125984	1	0.385367045643834
ENSG00000133121	STARD13	TCGA-PAAD	0.0336321762428829	6475.4160583942	1	0.393644819928854
ENSG00000159753	RLTPR	TCGA-PAAD	0.0300575174735546	6475.4198473282	1	0.388538393427047
ENSG00000116221	MRPL37	TCGA-PAAD	0.0274815343011362	6475.4848484848	1	0.385367045643834
ENSG00000184647	PRSS55	TCGA-PAAD	0.0287738020295686	6475.7076923077	1	0.385367045643834
ENSG00000215018	COL28A1	TCGA-PAAD	0.0242540439805048	6475.7637795276	1	0.381794129978395
ENSG00000135390	ATP5G2	TCGA-PAAD	0.0295227461243632	6476.2635658915	1	0.387087532343623
ENSG00000030304	MUSK	TCGA-PAAD	0.0299580765916307	6476.9435483871	1	0.388538393427047
ENSG00000177595	PIDD	TCGA-PAAD	0.0249292376838273	6477.3407407407	1	0.383585511640806
ENSG00000117862	TXNDC12	TCGA-PAAD	0.0358201668242721	6477.6923076923	1	0.394715322807158
ENSG00000100997	ABHD12	TCGA-PAAD	0.0296407474458754	6477.9166666667	1	0.387743458445067
ENSG00000163535	SGOL2	TCGA-PAAD	0.037598942707486	6477.9834710744	1	0.39532959040755
ENSG00000115816	CEBPZ	TCGA-PAAD	0.0361557252681011	6478.1034482759	1	0.395217952220466
ENSG00000134909	ARHGAP32	TCGA-PAAD	0.0262960741286362	6478.256	1	0.385367045643834
ENSG00000138755	CXCL9	TCGA-PAAD	0.0377396685148634	6478.3153846154	1	0.395724565941753
ENSG00000064270	ATP2C2	TCGA-PAAD	0.0333478978746021	6478.3409090909	1	0.393644819928854
ENSG00000198722	UNC13B	TCGA-PAAD	0.0227404713993883	6478.5039370079	1	0.377556347650287
ENSG00000161914	ZNF653	TCGA-PAAD	0.0426839853821327	6478.5573770492	1	0.403990473603775
ENSG00000124067	SLC12A4	TCGA-PAAD	0.0299536183113133	6478.974789916	1	0.388538393427047
ENSG00000153531	ADPRHL1	TCGA-PAAD	0.0389813342919104	6479.7045454545	1	0.396582220888236
ENSG00000274419	TBC1D3D	TCGA-PAAD	0.0354494919716016	6479.7580645161	1	0.393644819928854
ENSG00000067900	ROCK1	TCGA-PAAD	0.0292388375793485	6480.2835820896	1	0.385626179700045
ENSG00000101911	PRPS2	TCGA-PAAD	0.0254546170777594	6480.4701492537	1	0.385367045643834
ENSG00000136682	CBWD2	TCGA-PAAD	0.0269230562795882	6480.6791044776	1	0.385367045643834
ENSG00000182013	PNMAL1	TCGA-PAAD	0.0271526554938018	6480.8217054264	1	0.385367045643834
ENSG00000164758	MED30	TCGA-PAAD	0.0366351473764636	6481.1353383459	1	0.395217952220466
ENSG00000146809	ASB15	TCGA-PAAD	0.0339388010928889	6481.3615384615	1	0.393644819928854
ENSG00000174437	ATP2A2	TCGA-PAAD	0.0428586937375099	6481.5862068966	1	0.40403876537521
ENSG00000122986	HVCN1	TCGA-PAAD	0.0240341119374629	6481.8676470588	1	0.381129293349856
ENSG00000146733	PSPH	TCGA-PAAD	0.0329601395498148	6481.9111111111	1	0.393644819928854
ENSG00000144120	TMEM177	TCGA-PAAD	0.0294443850558497	6482.0298507463	1	0.386433497987884
ENSG00000023516	AKAP11	TCGA-PAAD	0.0302094405746005	6482.503875969	1	0.388538393427047
ENSG00000142039	CCDC97	TCGA-PAAD	0.0239574465396532	6482.8636363636	1	0.381129293349856
ENSG00000143436	MRPL9	TCGA-PAAD	0.0327188507582223	6482.9692307692	1	0.393644819928854
ENSG00000128645	HOXD1	TCGA-PAAD	0.0319388833663705	6483.7333333333	1	0.392625555744709
ENSG00000083782	EPYC	TCGA-PAAD	0.0348463314839736	6483.9212598425	1	0.393644819928854
ENSG00000138472	GUCA1C	TCGA-PAAD	0.0224725534310176	6484.2686567164	1	0.377556347650287
ENSG00000133115	STOML3	TCGA-PAAD	0.022771450109283	6484.6259541985	1	0.377556347650287
ENSG00000240563	L1TD1	TCGA-PAAD	0.0278499974194379	6484.8769230769	1	0.385367045643834
ENSG00000177380	PPFIA3	TCGA-PAAD	0.0352075535449929	6484.9328358209	1	0.393644819928854
ENSG00000119638	NEK9	TCGA-PAAD	0.0251555559657757	6484.9393939394	1	0.384286566927133
ENSG00000259571	BLID	TCGA-PAAD	0.0422472124363542	6484.9590163934	1	0.403004287753915
ENSG00000072274	TFRC	TCGA-PAAD	0.0341237808686071	6484.9777777778	1	0.393644819928854
ENSG00000186523	FAM86B1	TCGA-PAAD	0.030940306602673	6484.9837398374	1	0.390980980357236
ENSG00000186838	SELV	TCGA-PAAD	0.0325796029504335	6485.2016129032	1	0.393644819928854
ENSG00000102104	RS1	TCGA-PAAD	0.0261986970638841	6485.3043478261	1	0.385367045643834
ENSG00000168434	COG7	TCGA-PAAD	0.0309679508815461	6485.6031746032	1	0.390980980357236
ENSG00000089351	GRAMD1A	TCGA-PAAD	0.035335416912742	6485.7580645161	1	0.393644819928854
ENSG00000154719	MRPL39	TCGA-PAAD	0.0322011983410916	6486.0977443609	1	0.393644819928854
ENSG00000100767	PAPLN	TCGA-PAAD	0.0269793561562205	6486.2926829268	1	0.385367045643834
ENSG00000118922	KLF12	TCGA-PAAD	0.0197101537038593	6486.4701492537	1	0.368640620575271
ENSG00000125868	DSTN	TCGA-PAAD	0.0279990250767742	6486.608	1	0.385367045643834
ENSG00000179580	RNF151	TCGA-PAAD	0.0266591869762463	6487.0942028986	1	0.385367045643834
ENSG00000153560	UBP1	TCGA-PAAD	0.0238322512416543	6487.1044776119	1	0.381085036285322
ENSG00000145241	CENPC	TCGA-PAAD	0.0348263244490227	6487.6614173228	1	0.393644819928854
ENSG00000087302	C14orf166	TCGA-PAAD	0.0310133805359748	6488.053030303	1	0.390980980357236
ENSG00000137218	FRS3	TCGA-PAAD	0.0225650650705215	6488.231884058	1	0.377556347650287
ENSG00000164187	LMBRD2	TCGA-PAAD	0.0331770314331121	6488.2698412698	1	0.393644819928854
ENSG00000203963	C1orf141	TCGA-PAAD	0.0350726116145627	6488.6016260163	1	0.393644819928854
ENSG00000197951	ZNF71	TCGA-PAAD	0.0195488246331938	6488.7794117647	1	0.368640620575271
ENSG00000180828	BHLHE22	TCGA-PAAD	0.0276275132836186	6489.056	1	0.385367045643834
ENSG00000110583	NAA40	TCGA-PAAD	0.022774657673875	6489.3875968992	1	0.377556347650287
ENSG00000131791	PRKAB2	TCGA-PAAD	0.0249905551842262	6489.4179104478	1	0.383793765276682
ENSG00000180785	OR51E1	TCGA-PAAD	0.0289702617340442	6489.6147540984	1	0.385367045643834
ENSG00000204371	EHMT2	TCGA-PAAD	0.0161375362960411	6489.6470588235	1	0.367847515481208
ENSG00000164638	SLC29A4	TCGA-PAAD	0.0324963401067521	6489.6616541353	1	0.393644819928854
ENSG00000000971	CFH	TCGA-PAAD	0.0213980448678018	6490.3384615385	1	0.37186663646616
ENSG00000148948	LRRC4C	TCGA-PAAD	0.0205233766891059	6490.4296875	1	0.369144134163528
ENSG00000108786	HSD17B1	TCGA-PAAD	0.0246957059835337	6490.5413533835	1	0.383412852420514
ENSG00000111432	FZD10	TCGA-PAAD	0.0270146054382603	6490.984496124	1	0.385367045643834
ENSG00000165678	GHITM	TCGA-PAAD	0.0292179237612634	6491.3548387097	1	0.385626179700045
ENSG00000256574	OR13A1	TCGA-PAAD	0.0266853647496268	6491.8174603175	1	0.385367045643834
ENSG00000154545	MAGED4	TCGA-PAAD	0.0231114579424994	6492.3059701493	1	0.37936153743814
ENSG00000250254	PTTG2	TCGA-PAAD	0.0257391296732318	6492.5426356589	1	0.385367045643834
ENSG00000089159	PXN	TCGA-PAAD	0.0195026282983501	6492.6771653543	1	0.368640620575271
ENSG00000160131	VMA21	TCGA-PAAD	0.0279252096210031	6492.7482517483	1	0.385367045643834
ENSG00000184900	SUMO3	TCGA-PAAD	0.0260903534483945	6492.88	1	0.385367045643834
ENSG00000101844	ATG4A	TCGA-PAAD	0.0246231556929612	6493.1074380165	1	0.383412852420514
ENSG00000068724	TTC7A	TCGA-PAAD	0.0236104828756573	6493.5079365079	1	0.380038874663886
ENSG00000064115	TM7SF3	TCGA-PAAD	0.0290504336219991	6493.6571428571	1	0.385367045643834
ENSG00000152192	POU4F1	TCGA-PAAD	0.026271122122386	6494.1472868217	1	0.385367045643834
ENSG00000178921	PFAS	TCGA-PAAD	0.0243062859868301	6494.3178294574	1	0.381794129978395
ENSG00000137764	MAP2K5	TCGA-PAAD	0.0241004456230035	6494.325203252	1	0.38155915001109
ENSG00000005100	DHX33	TCGA-PAAD	0.0276518490025956	6494.8217054264	1	0.385367045643834
ENSG00000146453	PNLDC1	TCGA-PAAD	0.0350029254324842	6494.8571428571	1	0.393644819928854
ENSG00000004864	SLC25A13	TCGA-PAAD	0.0219463258343545	6495.0514705882	1	0.377054308238579
ENSG00000115183	TANC1	TCGA-PAAD	0.0292213542457232	6495.1300813008	1	0.385626179700045
ENSG00000155846	PPARGC1B	TCGA-PAAD	0.0301145720840527	6495.3741007194	1	0.388538393427047
ENSG00000255307	OR52B2	TCGA-PAAD	0.0289959369260567	6495.6532258065	1	0.385367045643834
ENSG00000182492	BGN	TCGA-PAAD	0.0276384775906101	6495.6717557252	1	0.385367045643834
ENSG00000115009	CCL20	TCGA-PAAD	0.0350059410604922	6495.7711864407	1	0.393644819928854
ENSG00000137364	TPMT	TCGA-PAAD	0.0247662824143991	6495.8914728682	1	0.383412852420514
ENSG00000127824	TUBA4A	TCGA-PAAD	0.0406654058430103	6496.1544715447	1	0.40121758685525
ENSG00000147679	UTP23	TCGA-PAAD	0.0248941487222732	6496.1691176471	1	0.383412852420514
ENSG00000213199	ASIC3	TCGA-PAAD	0.0173157826593488	6496.6241134752	1	0.368363097004193
ENSG00000104055	TGM5	TCGA-PAAD	0.0281983153516412	6496.8770491803	1	0.385367045643834
ENSG00000170989	S1PR1	TCGA-PAAD	0.0344318159842179	6496.9047619048	1	0.393644819928854
ENSG00000150667	FSIP1	TCGA-PAAD	0.0222328487347563	6496.9577464789	1	0.377556347650287
ENSG00000128596	CCDC136	TCGA-PAAD	0.0196098305389343	6496.9769230769	1	0.368640620575271
ENSG00000117620	SLC35A3	TCGA-PAAD	0.0375760480399423	6497.2213740458	1	0.39532959040755
ENSG00000126934	MAP2K2	TCGA-PAAD	0.0251023885692382	6497.4233576642	1	0.384286566927133
ENSG00000142197	DOPEY2	TCGA-PAAD	0.0266748798994392	6497.4632352941	1	0.385367045643834
ENSG00000149131	SERPING1	TCGA-PAAD	0.0307515143564679	6497.4923076923	1	0.390759577884263
ENSG00000100154	TTC28	TCGA-PAAD	0.0354811045958185	6497.7301587302	1	0.393644819928854
ENSG00000111644	ACRBP	TCGA-PAAD	0.0171470918872757	6498.5441176471	1	0.368363097004193
ENSG00000123643	SLC36A1	TCGA-PAAD	0.0248495494361142	6499.2611940299	1	0.383412852420514
ENSG00000148450	MSRB2	TCGA-PAAD	0.0262582275463931	6499.3259259259	1	0.385367045643834
ENSG00000110713	NUP98	TCGA-PAAD	0.0348727434952403	6499.5080645161	1	0.393644819928854
ENSG00000128917	DLL4	TCGA-PAAD	0.0218496531699423	6499.5163934426	1	0.376198101309703
ENSG00000138757	G3BP2	TCGA-PAAD	0.0125419693032575	6499.5507246377	1	0.363009650580163
ENSG00000257921	RP11-571M6.15	TCGA-PAAD	0.020805997049405	6499.7536231884	1	0.369347281699819
ENSG00000132912	DCTN4	TCGA-PAAD	0.0241797811664563	6499.8666666667	1	0.381794129978395
ENSG00000127954	STEAP4	TCGA-PAAD	0.0307355372175922	6500.0263157895	1	0.390759577884263
ENSG00000170581	STAT2	TCGA-PAAD	0.0269490258435636	6500.2255639098	1	0.385367045643834
ENSG00000166578	IQCD	TCGA-PAAD	0.0270312164144336	6500.273381295	1	0.385367045643834
ENSG00000077463	SIRT6	TCGA-PAAD	0.0250385596532696	6500.598540146	1	0.384163727096583
ENSG00000175946	KLHL38	TCGA-PAAD	0.0229735107256154	6500.6911764706	1	0.37900590620614
ENSG00000204688	OR2H1	TCGA-PAAD	0.0288246523975996	6500.8139534884	1	0.385367045643834
ENSG00000204704	OR2W1	TCGA-PAAD	0.0153699968916314	6501.0820895522	1	0.367493372370602
ENSG00000156256	USP16	TCGA-PAAD	0.0290342824092006	6501.1370967742	1	0.385367045643834
ENSG00000173838	MARCH10	TCGA-PAAD	0.0237703280691724	6501.786259542	1	0.380704436792808
ENSG00000135698	MPHOSPH6	TCGA-PAAD	0.0318255459042881	6501.8692307692	1	0.392625555744709
ENSG00000149313	AASDHPPT	TCGA-PAAD	0.0247237925170622	6502.1307692308	1	0.383412852420514
ENSG00000118242	MREG	TCGA-PAAD	0.0262501722136278	6502.4676258993	1	0.385367045643834
ENSG00000186280	KDM4D	TCGA-PAAD	0.0282042484598061	6502.685483871	1	0.385367045643834
ENSG00000182810	DDX28	TCGA-PAAD	0.0179329939561822	6502.7185185185	1	0.368363097004193
ENSG00000099901	RANBP1	TCGA-PAAD	0.0257497993277102	6502.8062015504	1	0.385367045643834
ENSG00000180138	CSNK1A1L	TCGA-PAAD	0.0190712396944651	6503.1056910569	1	0.368640620575271
ENSG00000119401	TRIM32	TCGA-PAAD	0.0261283130973623	6503.2890625	1	0.385367045643834
ENSG00000128708	HAT1	TCGA-PAAD	0.0332741506544289	6503.44	1	0.393644819928854
ENSG00000113593	PPWD1	TCGA-PAAD	0.0297823317478493	6503.6590909091	1	0.388330663309619
ENSG00000043591	ADRB1	TCGA-PAAD	0.0259154759365042	6503.7028985507	1	0.385367045643834
ENSG00000225614	ZNF469	TCGA-PAAD	0.0257057060779811	6504.7886178862	1	0.385367045643834
ENSG00000173391	OLR1	TCGA-PAAD	0.0179154391348861	6505.6544117647	1	0.368363097004193
ENSG00000169314	C22orf15	TCGA-PAAD	0.0263602869162757	6506.1769230769	1	0.385367045643834
ENSG00000166183	ASPG	TCGA-PAAD	0.0285093529236695	6506.6	1	0.385367045643834
ENSG00000186792	HYAL3	TCGA-PAAD	0.0291066416452462	6506.776	1	0.385367045643834
ENSG00000205436	EXOC3L4	TCGA-PAAD	0.0200752129440196	6506.9703703704	1	0.368640620575271
ENSG00000152583	SPARCL1	TCGA-PAAD	0.0228047726984206	6507.1297709924	1	0.377665843945803
ENSG00000134253	TRIM45	TCGA-PAAD	0.017982402084409	6507.4539007092	1	0.368363097004193
ENSG00000176532	PRR15	TCGA-PAAD	0.0233981473644515	6507.6090225564	1	0.379535280239451
ENSG00000110066	SUV420H1	TCGA-PAAD	0.0268614117063915	6508.6194029851	1	0.385367045643834
ENSG00000142156	COL6A1	TCGA-PAAD	0.0213292479377058	6508.7226277372	1	0.37186663646616
ENSG00000114120	SLC25A36	TCGA-PAAD	0.0252490933447728	6509.16	1	0.384821096290731
ENSG00000136485	DCAF7	TCGA-PAAD	0.0208771861547085	6509.2213114754	1	0.369351451970525
ENSG00000139187	KLRG1	TCGA-PAAD	0.0235259735966144	6509.6846153846	1	0.379535280239451
ENSG00000106327	TFR2	TCGA-PAAD	0.0255785690346754	6510.0403225806	1	0.385367045643834
ENSG00000176476	CCDC101	TCGA-PAAD	0.0180027402521769	6510.0606060606	1	0.368363097004193
ENSG00000171302	CANT1	TCGA-PAAD	0.0265154456547584	6510.0902255639	1	0.385367045643834
ENSG00000078142	PIK3C3	TCGA-PAAD	0.0284728476037003	6510.1908396947	1	0.385367045643834
ENSG00000153250	RBMS1	TCGA-PAAD	0.0212122630785198	6510.4230769231	1	0.37186663646616
ENSG00000099817	POLR2E	TCGA-PAAD	0.023531943421221	6510.4565217391	1	0.379535280239451
ENSG00000092096	SLC22A17	TCGA-PAAD	0.029840412301664	6510.5564516129	1	0.388538393427047
ENSG00000169340	PDILT	TCGA-PAAD	0.0262057170274443	6510.6923076923	1	0.385367045643834
ENSG00000163421	PROK2	TCGA-PAAD	0.0286948623179079	6511.6811594203	1	0.385367045643834
ENSG00000167985	SDHAF2	TCGA-PAAD	0.0165073938711165	6511.8984375	1	0.368363097004193
ENSG00000174953	DHX36	TCGA-PAAD	0.0253531808988336	6511.9473684211	1	0.385314718964082
ENSG00000198841	KTI12	TCGA-PAAD	0.0193248041983657	6512.0740740741	1	0.368640620575271
ENSG00000165813	C10orf118	TCGA-PAAD	0.0187067542430437	6512.2907801418	1	0.368363097004193
ENSG00000162222	TTC9C	TCGA-PAAD	0.0348788027609705	6512.3790322581	1	0.393644819928854
ENSG00000158428	C2orf62	TCGA-PAAD	0.0186382758311592	6512.8676470588	1	0.368363097004193
ENSG00000159733	ZFYVE28	TCGA-PAAD	0.0148736215752147	6512.9503546099	1	0.367239070945912
ENSG00000108654	DDX5	TCGA-PAAD	0.0225746574824257	6513.6350364964	1	0.377556347650287
ENSG00000143183	TMCO1	TCGA-PAAD	0.027848540556495	6513.641221374	1	0.385367045643834
ENSG00000152102	FAM168B	TCGA-PAAD	0.0193373550439385	6514.5149253731	1	0.368640620575271
ENSG00000139344	AMDHD1	TCGA-PAAD	0.0230036577783234	6514.6642335766	1	0.37900590620614
ENSG00000134480	CCNH	TCGA-PAAD	0.019885294001929	6514.8257575758	1	0.368640620575271
ENSG00000151498	ACAD8	TCGA-PAAD	0.0267378352716598	6515.0746268657	1	0.385367045643834
ENSG00000196228	SULT1C3	TCGA-PAAD	0.0187310089658908	6515.1703703704	1	0.368363097004193
ENSG00000124370	MCEE	TCGA-PAAD	0.0301514361860822	6515.2362204724	1	0.388538393427047
ENSG00000105085	MED26	TCGA-PAAD	0.0177262425812438	6515.5294117647	1	0.368363097004193
ENSG00000178053	MLF1	TCGA-PAAD	0.0251777892442054	6515.8394160584	1	0.384286566927133
ENSG00000180708	OR10K2	TCGA-PAAD	0.0145363669673522	6516.4850746269	1	0.36708801634189
ENSG00000162722	TRIM58	TCGA-PAAD	0.0301615606336998	6516.7923076923	1	0.388538393427047
ENSG00000133027	PEMT	TCGA-PAAD	0.0248537266837851	6516.8870967742	1	0.383412852420514
ENSG00000145725	PPIP5K2	TCGA-PAAD	0.0237532232032709	6517.0170940171	1	0.380704436792808
ENSG00000178934	LGALS7B	TCGA-PAAD	0.0204806245676347	6517.5263157895	1	0.369144134163528
ENSG00000154553	PDLIM3	TCGA-PAAD	0.0190573851352244	6517.7611940299	1	0.368640620575271
ENSG00000188869	TMC3	TCGA-PAAD	0.0210345086752084	6518.0583941606	1	0.3704962968254
ENSG00000081760	AACS	TCGA-PAAD	0.0186715055457322	6518.0642857143	1	0.368363097004193
ENSG00000170142	UBE2E1	TCGA-PAAD	0.022315633396829	6518.2121212121	1	0.377556347650287
ENSG00000183918	SH2D1A	TCGA-PAAD	0.0106312629160682	6518.3356164384	1	0.35486581148586
ENSG00000152611	CAPSL	TCGA-PAAD	0.0297293324481326	6518.7479674797	1	0.388269915810409
ENSG00000198840	MT-ND3	TCGA-PAAD	0.0271771863860537	6519.1221374046	1	0.385367045643834
ENSG00000189052	CGB5	TCGA-PAAD	0.0322596859197518	6519.8923076923	1	0.393644819928854
ENSG00000141753	IGFBP4	TCGA-PAAD	0.0214591865042412	6519.8962962963	1	0.37186663646616
ENSG00000186204	CYP4F12	TCGA-PAAD	0.0245637708346671	6520.6218487395	1	0.383412852420514
ENSG00000185313	SCN10A	TCGA-PAAD	0.0169931002124948	6520.8962962963	1	0.368363097004193
ENSG00000132768	DPH2	TCGA-PAAD	0.0186742966371643	6520.9172932331	1	0.368363097004193
ENSG00000047365	ARAP2	TCGA-PAAD	0.020551196819011	6520.9370629371	1	0.369144134163528
ENSG00000118508	RAB32	TCGA-PAAD	0.0230998568696285	6521.2076923077	1	0.37936153743814
ENSG00000128266	GNAZ	TCGA-PAAD	0.018164902981213	6521.5419847328	1	0.368363097004193
ENSG00000130749	ZC3H4	TCGA-PAAD	0.023195299726543	6521.609375	1	0.379439200414651
ENSG00000163902	RPN1	TCGA-PAAD	0.0264371578663513	6522.188976378	1	0.385367045643834
ENSG00000135373	EHF	TCGA-PAAD	0.031469869822168	6522.3333333333	1	0.392189285355552
ENSG00000110148	CCKBR	TCGA-PAAD	0.0180747766855889	6522.6642335766	1	0.368363097004193
ENSG00000124429	POF1B	TCGA-PAAD	0.0272982815496215	6522.7165354331	1	0.385367045643834
ENSG00000135824	RGS8	TCGA-PAAD	0.0144297907664722	6523.7697841727	1	0.36708801634189
ENSG00000151846	PABPC3	TCGA-PAAD	0.0223733261596561	6523.8518518519	1	0.377556347650287
ENSG00000094916	CBX5	TCGA-PAAD	0.0234149815959723	6523.9140625	1	0.379535280239451
ENSG00000164904	ALDH7A1	TCGA-PAAD	0.0197045056594528	6524.5912408759	1	0.368640620575271
ENSG00000130227	XPO7	TCGA-PAAD	0.0205276953472732	6524.731092437	1	0.369144134163528
ENSG00000261701	HPR	TCGA-PAAD	0.0192551221241697	6525.2042253521	1	0.368640620575271
ENSG00000173080	RXFP4	TCGA-PAAD	0.0214416939578009	6525.3785714286	1	0.37186663646616
ENSG00000186272	ZNF17	TCGA-PAAD	0.0199982080734714	6525.4920634921	1	0.368640620575271
ENSG00000169064	ZBBX	TCGA-PAAD	0.0193705891683341	6525.700729927	1	0.368640620575271
ENSG00000087494	PTHLH	TCGA-PAAD	0.0140209500639547	6525.7410071942	1	0.36708801634189
ENSG00000162994	CLHC1	TCGA-PAAD	0.0145354531488586	6526.1968503937	1	0.36708801634189
ENSG00000170248	PDCD6IP	TCGA-PAAD	0.0164620627907226	6526.2424242424	1	0.368363097004193
ENSG00000113231	PDE8B	TCGA-PAAD	0.0172223868839529	6526.347826087	1	0.368363097004193
ENSG00000164169	PRMT10	TCGA-PAAD	0.0146290017312043	6528.9111111111	1	0.36708801634189
ENSG00000124226	RNF114	TCGA-PAAD	0.0214406457698028	6529.1544117647	1	0.37186663646616
ENSG00000187510	PLEKHG7	TCGA-PAAD	0.0330740867834283	6529.3968253968	1	0.393644819928854
ENSG00000213463	SYNJ2BP	TCGA-PAAD	0.0225443004047922	6529.7810218978	1	0.377556347650287
ENSG00000205330	OR6C1	TCGA-PAAD	0.022673406089837	6529.8103448276	1	0.377556347650287
ENSG00000198569	SLC34A3	TCGA-PAAD	0.0200790880356648	6529.8848920863	1	0.368640620575271
ENSG00000163482	STK36	TCGA-PAAD	0.021915485123943	6531.9333333333	1	0.376927572838352
ENSG00000072958	AP1M1	TCGA-PAAD	0.0247735455764822	6532.5746268657	1	0.383412852420514
ENSG00000164125	FAM198B	TCGA-PAAD	0.0200853148351186	6532.616	1	0.368640620575271
ENSG00000198739	LRRTM3	TCGA-PAAD	0.0337190766386584	6532.9487179487	1	0.393644819928854
ENSG00000183379	SYNDIG1L	TCGA-PAAD	0.0261392853672795	6532.976	1	0.385367045643834
ENSG00000164751	PEX2	TCGA-PAAD	0.0181434199941497	6533.5071428571	1	0.368363097004193
ENSG00000179909	ZNF154	TCGA-PAAD	0.0206385939413925	6533.7734375	1	0.369144134163528
ENSG00000151466	SCLT1	TCGA-PAAD	0.0161377387581204	6534.4330708661	1	0.367847515481208
ENSG00000176884	GRIN1	TCGA-PAAD	0.0271833841415842	6535.0158730159	1	0.385367045643834
ENSG00000150361	KLHL1	TCGA-PAAD	0.0255469147462738	6535.1746031746	1	0.385367045643834
ENSG00000100596	SPTLC2	TCGA-PAAD	0.0198241180128113	6535.2153846154	1	0.368640620575271
ENSG00000164253	WDR41	TCGA-PAAD	0.0156935043230972	6535.4881889764	1	0.367493372370602
ENSG00000111981	ULBP1	TCGA-PAAD	0.0145192014671193	6535.4924242424	1	0.36708801634189
ENSG00000101447	FAM83D	TCGA-PAAD	0.015303533031878	6535.5681818182	1	0.367493372370602
ENSG00000080166	DCT	TCGA-PAAD	0.0172647817401777	6535.8208955224	1	0.368363097004193
ENSG00000100461	RBM23	TCGA-PAAD	0.0177989637770728	6536.4307692308	1	0.368363097004193
ENSG00000164494	PDSS2	TCGA-PAAD	0.023373479286858	6536.75	1	0.379535280239451
ENSG00000162992	NEUROD1	TCGA-PAAD	0.022476249450189	6537.2	1	0.377556347650287
ENSG00000156738	MS4A1	TCGA-PAAD	0.0159143544578811	6537.237037037	1	0.367847515481208
ENSG00000135341	MAP3K7	TCGA-PAAD	0.0153180945403521	6537.5187969925	1	0.367493372370602
ENSG00000216490	IFI30	TCGA-PAAD	0.0186121981269594	6537.7419354839	1	0.368363097004193
ENSG00000188976	NOC2L	TCGA-PAAD	0.0130157381909707	6538.4420289855	1	0.363009650580163
ENSG00000118972	FGF23	TCGA-PAAD	0.0144924766136132	6539.2700729927	1	0.36708801634189
ENSG00000163635	ATXN7	TCGA-PAAD	0.0199339980850556	6539.3703703704	1	0.368640620575271
ENSG00000174915	PTDSS2	TCGA-PAAD	0.0169442125832778	6539.6312056738	1	0.368363097004193
ENSG00000162704	ARPC5	TCGA-PAAD	0.0186033294378163	6539.6769230769	1	0.368363097004193
ENSG00000204611	ZNF616	TCGA-PAAD	0.0207595756987603	6539.7984496124	1	0.369347281699819
ENSG00000103353	UBFD1	TCGA-PAAD	0.020593763572457	6540.1119402985	1	0.369144134163528
ENSG00000108671	PSMD11	TCGA-PAAD	0.0163451805165785	6540.2538461538	1	0.368363097004193
ENSG00000082641	NFE2L1	TCGA-PAAD	0.0144230740435718	6540.4153846154	1	0.36708801634189
ENSG00000136689	IL1RN	TCGA-PAAD	0.0131314664214291	6540.8913043478	1	0.363009650580163
ENSG00000133740	E2F5	TCGA-PAAD	0.017446219203189	6541.2748091603	1	0.368363097004193
ENSG00000166670	MMP10	TCGA-PAAD	0.0198120093451284	6541.9856115108	1	0.368640620575271
ENSG00000150281	CTF1	TCGA-PAAD	0.0158191215905346	6542.2265625	1	0.367847515481208
ENSG00000140795	MYLK3	TCGA-PAAD	0.0182356917499976	6542.2868217054	1	0.368363097004193
ENSG00000120093	HOXB3	TCGA-PAAD	0.0180034736593116	6542.4848484848	1	0.368363097004193
ENSG00000075089	ACTR6	TCGA-PAAD	0.0271937371822375	6542.5390625	1	0.385367045643834
ENSG00000102683	SGCG	TCGA-PAAD	0.0148097046468377	6542.5413533835	1	0.367134406553705
ENSG00000127507	EMR2	TCGA-PAAD	0.0164643385964762	6542.568	1	0.368363097004193
ENSG00000171388	APLN	TCGA-PAAD	0.020935439670827	6542.6511627907	1	0.369974590618442
ENSG00000146411	SLC2A12	TCGA-PAAD	0.0227029717705775	6542.796875	1	0.377556347650287
ENSG00000123977	DAW1	TCGA-PAAD	0.0198129126075019	6543.6356589147	1	0.368640620575271
ENSG00000143614	GATAD2B	TCGA-PAAD	0.01289988272325	6543.9051094891	1	0.363009650580163
ENSG00000089063	TMEM230	TCGA-PAAD	0.0260610799587604	6544.1206896552	1	0.385367045643834
ENSG00000119283	TRIM67	TCGA-PAAD	0.0154982559376852	6544.2352941176	1	0.367493372370602
ENSG00000183734	ASCL2	TCGA-PAAD	0.0261080940381989	6544.3700787402	1	0.385367045643834
ENSG00000174886	NDUFA11	TCGA-PAAD	0.0114689787768095	6544.8661971831	1	0.355671187395112
ENSG00000125676	THOC2	TCGA-PAAD	0.0183073512245314	6545.5426356589	1	0.368363097004193
ENSG00000134690	CDCA8	TCGA-PAAD	0.0137455226397881	6545.553030303	1	0.366790823397933
ENSG00000099849	RASSF7	TCGA-PAAD	0.0194757242735525	6546.2611940299	1	0.368640620575271
ENSG00000116017	ARID3A	TCGA-PAAD	0.0207998619056962	6546.6384615385	1	0.369347281699819
ENSG00000188647	PTAR1	TCGA-PAAD	0.0187716848337366	6547.1782945736	1	0.368363097004193
ENSG00000204287	HLA-DRA	TCGA-PAAD	0.0215569909099246	6547.2598425197	1	0.372757268005414
ENSG00000198756	COLGALT2	TCGA-PAAD	0.0113767363617541	6547.3088235294	1	0.35486581148586
ENSG00000006712	PAF1	TCGA-PAAD	0.0245159337314899	6547.4881889764	1	0.383412852420514
ENSG00000174748	RPL15	TCGA-PAAD	0.0266955126703718	6547.8045112782	1	0.385367045643834
ENSG00000078725	BRINP1	TCGA-PAAD	0.0190847077509938	6548.0610687023	1	0.368640620575271
ENSG00000197568	HHLA3	TCGA-PAAD	0.0214458074994525	6548.1240875912	1	0.37186663646616
ENSG00000149305	HTR3B	TCGA-PAAD	0.020807973726241	6548.3358208955	1	0.369347281699819
ENSG00000172289	OR10V1	TCGA-PAAD	0.0146930804899042	6549.9083969466	1	0.36708801634189
ENSG00000124780	KCNK17	TCGA-PAAD	0.0235153160799468	6550.0869565217	1	0.379535280239451
ENSG00000182087	TMEM259	TCGA-PAAD	0.0129191655753783	6550.3125	1	0.363009650580163
ENSG00000088386	SLC15A1	TCGA-PAAD	0.0110218278663861	6551.0916030534	1	0.35486581148586
ENSG00000174483	BBS1	TCGA-PAAD	0.0191065365916319	6552.7278911565	1	0.368640620575271
ENSG00000183287	CCBE1	TCGA-PAAD	0.0203495838582261	6553.2204724409	1	0.369144134163528
ENSG00000124232	RBPJL	TCGA-PAAD	0.0233922512358744	6553.2335766423	1	0.379535280239451
ENSG00000104695	PPP2CB	TCGA-PAAD	0.0183806293777701	6553.3565891473	1	0.368363097004193
ENSG00000113810	SMC4	TCGA-PAAD	0.0146499783982625	6553.8496240602	1	0.36708801634189
ENSG00000115946	PNO1	TCGA-PAAD	0.0120534280452668	6553.9225352113	1	0.362714582768924
ENSG00000104755	ADAM2	TCGA-PAAD	0.0141173217498101	6554.1532846715	1	0.36708801634189
ENSG00000113161	HMGCR	TCGA-PAAD	0.0156924766333473	6554.3435114504	1	0.367493372370602
ENSG00000186862	PDZD7	TCGA-PAAD	0.0130646401254366	6554.6444444444	1	0.363009650580163
ENSG00000111445	RFC5	TCGA-PAAD	0.0169469608024151	6556.1729323308	1	0.368363097004193
ENSG00000119508	NR4A3	TCGA-PAAD	0.0101264760308927	6556.5227272727	1	0.354681314896685
ENSG00000149115	TNKS1BP1	TCGA-PAAD	0.0204837962813798	6556.8863636364	1	0.369144134163528
ENSG00000185252	ZNF74	TCGA-PAAD	0.0174170972172128	6557.0597014925	1	0.368363097004193
ENSG00000164304	CAGE1	TCGA-PAAD	0.018743674794083	6557.8769230769	1	0.368363097004193
ENSG00000198759	EGFL6	TCGA-PAAD	0.0173526183773736	6557.984	1	0.368363097004193
ENSG00000177963	RIC8A	TCGA-PAAD	0.0270122793729241	6558.3629032258	1	0.385367045643834
ENSG00000103528	SYT17	TCGA-PAAD	0.0196028615281172	6558.6033057851	1	0.368640620575271
ENSG00000151148	UBE3B	TCGA-PAAD	0.0130797179266664	6558.652173913	1	0.363009650580163
ENSG00000110876	SELPLG	TCGA-PAAD	0.0203275859551764	6559.1968503937	1	0.369144134163528
ENSG00000103496	STX4	TCGA-PAAD	0.0207238906501755	6559.2166666667	1	0.369347281699819
ENSG00000156504	FAM122B	TCGA-PAAD	0.0150290042125367	6559.3065693431	1	0.367493372370602
ENSG00000109685	WHSC1	TCGA-PAAD	0.013335505144949	6559.4652777778	1	0.363009650580163
ENSG00000004399	PLXND1	TCGA-PAAD	0.0136306442600178	6559.7651515152	1	0.365368610892525
ENSG00000163823	CCR1	TCGA-PAAD	0.0154808248905754	6559.8666666667	1	0.367493372370602
ENSG00000140968	IRF8	TCGA-PAAD	0.011028607347713	6559.8796992481	1	0.35486581148586
ENSG00000160691	SHC1	TCGA-PAAD	0.0187790714094881	6560.6694915254	1	0.368363097004193
ENSG00000166169	POLL	TCGA-PAAD	0.0143546960084263	6561.2083333333	1	0.36708801634189
ENSG00000020426	MNAT1	TCGA-PAAD	0.0235087884816685	6561.6377952756	1	0.379535280239451
ENSG00000186448	ZNF197	TCGA-PAAD	0.0110008115990016	6562.1439393939	1	0.35486581148586
ENSG00000170890	PLA2G1B	TCGA-PAAD	0.0133721345510608	6562.5496183206	1	0.363009650580163
ENSG00000145741	BTF3	TCGA-PAAD	0.0134260599128489	6562.6978417266	1	0.363009650580163
ENSG00000214447	FAM187A	TCGA-PAAD	0.0163791915500327	6562.7071428571	1	0.368363097004193
ENSG00000204928	GRXCR2	TCGA-PAAD	0.0132413673900669	6562.875	1	0.363009650580163
ENSG00000235568	NFAM1	TCGA-PAAD	0.0133711950590956	6563.0923076923	1	0.363009650580163
ENSG00000007350	TKTL1	TCGA-PAAD	0.0157668244669658	6563.1370967742	1	0.367847515481208
ENSG00000120868	APAF1	TCGA-PAAD	0.0110331201024709	6563.3	1	0.35486581148586
ENSG00000166181	API5	TCGA-PAAD	0.0164027748096616	6564.3464566929	1	0.368363097004193
ENSG00000181092	ADIPOQ	TCGA-PAAD	0.0213565511966688	6564.4198473282	1	0.37186663646616
ENSG00000157093	LYZL4	TCGA-PAAD	0.0172880422017158	6566.1532258065	1	0.368363097004193
ENSG00000185561	TLCD2	TCGA-PAAD	0.0136694805245523	6566.3065693431	1	0.365368610892525
ENSG00000089693	MLF2	TCGA-PAAD	0.0124197078861127	6567.015037594	1	0.363009650580163
ENSG00000166961	MS4A15	TCGA-PAAD	0.0101101679457437	6567.1555555556	1	0.354681314896685
ENSG00000129535	NRL	TCGA-PAAD	0.0190564019818612	6567.8968253968	1	0.368640620575271
ENSG00000145147	SLIT2	TCGA-PAAD	0.0142806469983589	6568.0625	1	0.36708801634189
ENSG00000187954	CYHR1	TCGA-PAAD	0.0169091212954721	6568.3203125	1	0.368363097004193
ENSG00000121634	GJA8	TCGA-PAAD	0.0151294291232732	6568.3282442748	1	0.367493372370602
ENSG00000124172	ATP5E	TCGA-PAAD	0.0154771106755889	6568.7481481481	1	0.367493372370602
ENSG00000197062	RP5-874C20.3	TCGA-PAAD	0.0125347501472091	6568.8345323741	1	0.363009650580163
ENSG00000152467	ZSCAN1	TCGA-PAAD	0.0174837349467925	6569.2093023256	1	0.368363097004193
ENSG00000198758	EPS8L3	TCGA-PAAD	0.0160990812238146	6569.2189781022	1	0.367847515481208
ENSG00000180398	MCFD2	TCGA-PAAD	0.0153166365220355	6569.7519379845	1	0.367493372370602
ENSG00000111877	MCM9	TCGA-PAAD	0.0156349064758147	6569.9920634921	1	0.367493372370602
ENSG00000187609	EXD3	TCGA-PAAD	0.0160683978477397	6570.1729323308	1	0.367847515481208
ENSG00000151917	BEND6	TCGA-PAAD	0.0115955535581773	6570.4710144928	1	0.358213408381846
ENSG00000198715	C1orf85	TCGA-PAAD	0.0130694231236718	6570.7131782946	1	0.363009650580163
ENSG00000105679	GAPDHS	TCGA-PAAD	0.0162208424871084	6572.5185185185	1	0.368363097004193
ENSG00000154188	ANGPT1	TCGA-PAAD	0.0186677088068744	6572.53125	1	0.368363097004193
ENSG00000123146	CD97	TCGA-PAAD	0.0122291196102221	6573.3779527559	1	0.363009650580163
ENSG00000105939	ZC3HAV1	TCGA-PAAD	0.0226791286033301	6573.7751937984	1	0.377556347650287
ENSG00000120659	TNFSF11	TCGA-PAAD	0.0130119047360334	6574.1127819549	1	0.363009650580163
ENSG00000155363	MOV10	TCGA-PAAD	0.0149053706584123	6574.4090909091	1	0.367239070945912
ENSG00000121871	SLITRK3	TCGA-PAAD	0.0166551761630944	6574.8880597015	1	0.368363097004193
ENSG00000186007	LEMD1	TCGA-PAAD	0.0141476876146424	6575.2575757576	1	0.36708801634189
ENSG00000100387	RBX1	TCGA-PAAD	0.00952018389718588	6575.9787234043	1	0.349160351882178
ENSG00000089101	C20orf26	TCGA-PAAD	0.0214265094368646	6576.2773109244	1	0.37186663646616
ENSG00000120279	MYCT1	TCGA-PAAD	0.0168828615968725	6577.4565217391	1	0.368363097004193
ENSG00000069702	TGFBR3	TCGA-PAAD	0.0128105287475903	6577.5692307692	1	0.363009650580163
ENSG00000181666	HKR1	TCGA-PAAD	0.0166810400645084	6577.9152542373	1	0.368363097004193
ENSG00000163017	ACTG2	TCGA-PAAD	0.0138666105765145	6578.2296296296	1	0.36708801634189
ENSG00000104660	LEPROTL1	TCGA-PAAD	0.0174607971769512	6578.5234375	1	0.368363097004193
ENSG00000224982	TMEM233	TCGA-PAAD	0.0197664335432629	6578.6446280992	1	0.368640620575271
ENSG00000173338	KCNK7	TCGA-PAAD	0.0223173251684898	6580.1496062992	1	0.377556347650287
ENSG00000154640	BTG3	TCGA-PAAD	0.0117818420189303	6580.3615384615	1	0.359816559300565
ENSG00000152669	CCNO	TCGA-PAAD	0.0193516551125367	6581.030075188	1	0.368640620575271
ENSG00000178403	NEUROG2	TCGA-PAAD	0.00989273161254371	6581.5563909774	1	0.354681314896685
ENSG00000136542	GALNT5	TCGA-PAAD	0.0178124120439443	6581.593495935	1	0.368363097004193
ENSG00000103024	NME3	TCGA-PAAD	0.0173270395185394	6582.0859375	1	0.368363097004193
ENSG00000213145	CRIP1	TCGA-PAAD	0.00998985868466115	6585.4264705882	1	0.354681314896685
ENSG00000159720	ATP6V0D1	TCGA-PAAD	0.0102385084995326	6585.9318181818	1	0.35486581148586
ENSG00000155918	RAET1L	TCGA-PAAD	0.0181754736843263	6586	1	0.368363097004193
ENSG00000164327	RICTOR	TCGA-PAAD	0.0132168329157731	6586.3308270677	1	0.363009650580163
ENSG00000128564	VGF	TCGA-PAAD	0.00869900331896829	6586.4590163934	1	0.343343462692645
ENSG00000173402	DAG1	TCGA-PAAD	0.0180476173158534	6586.952	1	0.368363097004193
ENSG00000112031	MTRF1L	TCGA-PAAD	0.011833671293147	6587.1319444444	1	0.360030484191502
ENSG00000257529	RPL36A-HNRNPH2	TCGA-PAAD	0.00670175062790835	6587.1458333333	1	0.327910596820241
ENSG00000125945	ZNF436	TCGA-PAAD	0.0159036388442007	6587.4032258065	1	0.367847515481208
ENSG00000243943	ZNF512	TCGA-PAAD	0.0133311108428912	6587.7317073171	1	0.363009650580163
ENSG00000180818	HOXC10	TCGA-PAAD	0.0102806813255718	6587.8057553957	1	0.35486581148586
ENSG00000130751	NPAS1	TCGA-PAAD	0.012685402623982	6587.8102189781	1	0.363009650580163
ENSG00000185669	SNAI3	TCGA-PAAD	0.00693315767388404	6588.0482758621	1	0.330504348655262
ENSG00000196188	CTSE	TCGA-PAAD	0.0109556844128513	6588.2720588235	1	0.35486581148586
ENSG00000103569	AQP9	TCGA-PAAD	0.0139860184140803	6588.3636363636	1	0.36708801634189
ENSG00000130340	SNX9	TCGA-PAAD	0.00929871617925759	6588.6893939394	1	0.348137774271902
ENSG00000166368	OR2D2	TCGA-PAAD	0.0168596335980571	6588.7209302326	1	0.368363097004193
ENSG00000080910	CFHR2	TCGA-PAAD	0.0124662897252772	6589.1851851852	1	0.363009650580163
ENSG00000273213	RP5-998N21.10	TCGA-PAAD	0.00824188904714631	6591.0970149254	1	0.33774924911571
ENSG00000050327	ARHGEF5	TCGA-PAAD	0.009717833729446	6591.9069767442	1	0.353984764239956
ENSG00000108384	RAD51C	TCGA-PAAD	0.0158607354072017	6592.0483870968	1	0.367847515481208
ENSG00000186417	GLDN	TCGA-PAAD	0.0166041646265736	6592.8968253968	1	0.368363097004193
ENSG00000103257	SLC7A5	TCGA-PAAD	0.0144619498930681	6593.0866141732	1	0.36708801634189
ENSG00000230657	PRB4	TCGA-PAAD	0.0109357560348693	6593.1746031746	1	0.35486581148586
ENSG00000165914	TTC7B	TCGA-PAAD	0.0145267466084131	6593.7333333333	1	0.36708801634189
ENSG00000172354	GNB2	TCGA-PAAD	0.0120351540213643	6593.8828125	1	0.362714582768924
ENSG00000129675	ARHGEF6	TCGA-PAAD	0.00544665964865221	6594.0071942446	1	0.313602654465768
ENSG00000172432	GTPBP2	TCGA-PAAD	0.00942960044874719	6594.8846153846	1	0.348223222088908
ENSG00000151689	INPP1	TCGA-PAAD	0.00658483596586661	6595.9084507042	1	0.32647779307309
ENSG00000108298	RPL19	TCGA-PAAD	0.0139448945355682	6596.5461538462	1	0.36708801634189
ENSG00000227268	KLLN	TCGA-PAAD	0.0132039978874189	6596.6888888889	1	0.363009650580163
ENSG00000196814	MVB12B	TCGA-PAAD	0.0156162229602701	6596.7768595041	1	0.367493372370602
ENSG00000109132	PHOX2B	TCGA-PAAD	0.0101222772296128	6597.007518797	1	0.354681314896685
ENSG00000140750	ARHGAP17	TCGA-PAAD	0.010722250237342	6598.1407407407	1	0.35486581148586
ENSG00000173200	PARP15	TCGA-PAAD	0.0127247946079216	6598.2682926829	1	0.363009650580163
ENSG00000168502	SOGA2	TCGA-PAAD	0.00565063295386902	6598.4206349206	1	0.313883721464888
ENSG00000167608	TMC4	TCGA-PAAD	0.017201715820892	6599.2204724409	1	0.368363097004193
ENSG00000140993	TIGD7	TCGA-PAAD	0.020303094351129	6599.25	1	0.369144134163528
ENSG00000236981	OR10G9	TCGA-PAAD	0.0136548019014151	6599.4330708661	1	0.365368610892525
ENSG00000254834	OR5M10	TCGA-PAAD	0.00874040209812715	6599.5069444444	1	0.344049481383892
ENSG00000175216	CKAP5	TCGA-PAAD	0.0103788019057988	6599.6713286713	1	0.35486581148586
ENSG00000130962	PRRG1	TCGA-PAAD	0.0122598049230393	6599.7769230769	1	0.363009650580163
ENSG00000170325	PRDM10	TCGA-PAAD	0.00597972324039406	6600.5354330709	1	0.31807375540957
ENSG00000162849	KIF26B	TCGA-PAAD	0.00746774986267471	6600.9857142857	1	0.33126221693878
ENSG00000122140	MRPS2	TCGA-PAAD	0.0123510755005855	6601.0247933884	1	0.363009650580163
ENSG00000134762	DSC3	TCGA-PAAD	0.0101095507950772	6601.5496183206	1	0.354681314896685
ENSG00000115828	QPCT	TCGA-PAAD	0.0159996449546533	6601.6788321168	1	0.367847515481208
ENSG00000100311	PDGFB	TCGA-PAAD	0.0110817069203453	6602.4135338346	1	0.35486581148586
ENSG00000178665	ZNF713	TCGA-PAAD	0.00755094502501251	6602.7062937063	1	0.33126221693878
ENSG00000164574	GALNT10	TCGA-PAAD	0.00911646585506076	6603.035971223	1	0.346174990929196
ENSG00000196950	SLC39A10	TCGA-PAAD	0.0124698512860071	6603.1590909091	1	0.363009650580163
ENSG00000198892	SHISA4	TCGA-PAAD	0.0119591230840022	6603.6287878788	1	0.362474251361153
ENSG00000162139	NEU3	TCGA-PAAD	0.0103184045371353	6603.8235294118	1	0.35486581148586
ENSG00000131097	HIGD1B	TCGA-PAAD	0.00708711908940732	6604.2983870968	1	0.330839666941967
ENSG00000129347	KRI1	TCGA-PAAD	0.0188962721279299	6604.7521367521	1	0.368640620575271
ENSG00000135931	ARMC9	TCGA-PAAD	0.0116754477988104	6605.8461538462	1	0.359816559300565
ENSG00000087087	SRRT	TCGA-PAAD	0.0171519701848174	6606.2459016393	1	0.368363097004193
ENSG00000174944	P2RY14	TCGA-PAAD	0.0104874751671835	6606.4586466165	1	0.35486581148586
ENSG00000220201	ZGLP1	TCGA-PAAD	0.0121590855416212	6607.9772727273	1	0.363009650580163
ENSG00000166900	STX3	TCGA-PAAD	0.0103739922618692	6608.381294964	1	0.35486581148586
ENSG00000176571	CNBD1	TCGA-PAAD	0.0100307604866042	6608.5259259259	1	0.354681314896685
ENSG00000186660	ZFP91	TCGA-PAAD	0.0093457464652167	6609.4661654135	1	0.348137774271902
ENSG00000184144	CNTN2	TCGA-PAAD	0.0129867525877716	6609.872	1	0.363009650580163
ENSG00000125691	RPL23	TCGA-PAAD	0.0147589374079128	6609.921875	1	0.36708801634189
ENSG00000158786	PLA2G2F	TCGA-PAAD	0.0142671432091682	6612.275	1	0.36708801634189
ENSG00000105258	POLR2I	TCGA-PAAD	0.0145148957096728	6613.511627907	1	0.36708801634189
ENSG00000100147	CCDC134	TCGA-PAAD	0.00849311136647141	6614.652173913	1	0.341648480576858
ENSG00000171722	C1orf111	TCGA-PAAD	0.00895138355727901	6617.0873015873	1	0.345661118904159
ENSG00000168890	TMEM150A	TCGA-PAAD	0.0143060956819186	6617.4634146341	1	0.36708801634189
ENSG00000151532	VTI1A	TCGA-PAAD	0.00866252996496354	6618.0364963504	1	0.343343462692645
ENSG00000157152	SYN2	TCGA-PAAD	0.0117684946404994	6618.1102362205	1	0.359816559300565
ENSG00000128585	MKLN1	TCGA-PAAD	0.0107850859319622	6618.7518796992	1	0.35486581148586
ENSG00000214063	TSPAN4	TCGA-PAAD	0.00903548124037752	6619.3407407407	1	0.346174990929196
ENSG00000135049	AGTPBP1	TCGA-PAAD	0.00962748560989329	6619.4857142857	1	0.351596844852718
ENSG00000134207	SYT6	TCGA-PAAD	0.00739332181383918	6621.9111111111	1	0.33126221693878
ENSG00000151164	RAD9B	TCGA-PAAD	0.00840734338080992	6622.7878787879	1	0.340251214855035
ENSG00000185127	C6orf120	TCGA-PAAD	0.00581089904577749	6623.2740740741	1	0.313883721464888
ENSG00000054277	OPN3	TCGA-PAAD	0.0080142313026424	6623.4031007752	1	0.333524900636392
ENSG00000006210	CX3CL1	TCGA-PAAD	0.0109459143770493	6623.71875	1	0.35486581148586
ENSG00000173120	KDM2A	TCGA-PAAD	0.00762991909034789	6624.4769230769	1	0.33126221693878
ENSG00000204616	TRIM31	TCGA-PAAD	0.00883819593613773	6624.5241935484	1	0.344049481383892
ENSG00000144619	CNTN4	TCGA-PAAD	0.00695408801328924	6624.9642857143	1	0.330504348655262
ENSG00000170043	TRAPPC1	TCGA-PAAD	0.00902412524665352	6627.1353383459	1	0.346174990929196
ENSG00000116337	AMPD2	TCGA-PAAD	0.00934390206741873	6627.4626865672	1	0.348137774271902
ENSG00000185736	ADARB2	TCGA-PAAD	0.00995219104085078	6628.4098360656	1	0.354681314896685
ENSG00000183426	NPIPA1	TCGA-PAAD	0.00930788632265181	6629.3649635036	1	0.348137774271902
ENSG00000095464	PDE6C	TCGA-PAAD	0.00761785216954711	6630.6030534351	1	0.33126221693878
ENSG00000163743	RCHY1	TCGA-PAAD	0.0075424026033953	6630.9219858156	1	0.33126221693878
ENSG00000215193	PEX26	TCGA-PAAD	0.00556980218954712	6631.1417910448	1	0.313883721464888
ENSG00000074657	ZNF532	TCGA-PAAD	0.00490419631917342	6631.7368421053	1	0.300693878050168
ENSG00000004142	POLDIP2	TCGA-PAAD	0.00836117704964117	6632.0230769231	1	0.340035311709964
ENSG00000138650	PCDH10	TCGA-PAAD	0.00573390946964075	6632.1	1	0.313883721464888
ENSG00000240247	DEFA1B	TCGA-PAAD	0.007257059294653	6632.2061068702	1	0.330839666941967
ENSG00000123307	NEUROD4	TCGA-PAAD	0.00656800724696361	6632.688	1	0.32647779307309
ENSG00000181036	FCRL6	TCGA-PAAD	0.00636525178963807	6633.514084507	1	0.321630827392655
ENSG00000105711	SCN1B	TCGA-PAAD	0.00821108167180326	6633.7446808511	1	0.337746841536828
ENSG00000249115	HAUS5	TCGA-PAAD	0.00721033230186804	6633.762962963	1	0.330839666941967
ENSG00000147183	CPXCR1	TCGA-PAAD	0.00830523922070169	6634.9160305344	1	0.338700580203405
ENSG00000130714	POMT1	TCGA-PAAD	0.00577715941440948	6635.2196969697	1	0.313883721464888
ENSG00000105088	OLFM2	TCGA-PAAD	0.00939448163473493	6635.25	1	0.348223222088908
ENSG00000157216	SSBP3	TCGA-PAAD	0.00582279313972464	6635.7014925373	1	0.313883721464888
ENSG00000139190	VAMP1	TCGA-PAAD	0.00600433532219112	6636.2962962963	1	0.318328853517089
ENSG00000100297	MCM5	TCGA-PAAD	0.0124808556172384	6636.4285714286	1	0.363009650580163
ENSG00000124827	GCM2	TCGA-PAAD	0.00854195376329141	6636.7338709677	1	0.341648480576858
ENSG00000099875	MKNK2	TCGA-PAAD	0.00830727269672197	6637.6666666667	1	0.338700580203405
ENSG00000139220	PPFIA2	TCGA-PAAD	0.0104880088196598	6638.432	1	0.35486581148586
ENSG00000197714	ZNF460	TCGA-PAAD	0.00928861045429949	6638.7007874016	1	0.348137774271902
ENSG00000139269	INHBE	TCGA-PAAD	0.00812197300324102	6639.4696969697	1	0.335401990550292
ENSG00000062716	VMP1	TCGA-PAAD	0.00749469853090605	6639.7142857143	1	0.33126221693878
ENSG00000154040	CABYR	TCGA-PAAD	0.00777241552533332	6639.9259259259	1	0.333524900636392
ENSG00000166960	CCDC178	TCGA-PAAD	0.00710777620731224	6639.9323308271	1	0.330839666941967
ENSG00000107165	TYRP1	TCGA-PAAD	0.00845356555503256	6640.4596774194	1	0.341201198683525
ENSG00000065371	ROPN1	TCGA-PAAD	0.00752809643439686	6643.68	1	0.33126221693878
ENSG00000129255	MPDU1	TCGA-PAAD	0.00635350864358028	6643.9841269841	1	0.321630827392655
ENSG00000198885	ITPRIPL1	TCGA-PAAD	0.00892755332936164	6643.992248062	1	0.345571606464736
ENSG00000110717	NDUFS8	TCGA-PAAD	0.00591641173849479	6644.4887218045	1	0.316804127223935
ENSG00000137338	PGBD1	TCGA-PAAD	0.0114606079699814	6644.8306451613	1	0.355671187395112
ENSG00000176920	FUT2	TCGA-PAAD	0.0115881119364472	6644.9153846154	1	0.358213408381846
ENSG00000127415	IDUA	TCGA-PAAD	0.00370700011488393	6646.1925925926	1	0.291908087477919
ENSG00000177301	KCNA2	TCGA-PAAD	0.00899163818045702	6646.6434108527	1	0.346174990929196
ENSG00000146192	FGD2	TCGA-PAAD	0.00673621121455923	6648.7559055118	1	0.327910596820241
ENSG00000198089	SFI1	TCGA-PAAD	0.00886681307849423	6649.5563909774	1	0.344049481383892
ENSG00000107831	FGF8	TCGA-PAAD	0.00433228478426717	6650.102189781	1	0.295436075201071
ENSG00000174574	AKIRIN1	TCGA-PAAD	0.0101785412205784	6650.3307692308	1	0.354681314896685
ENSG00000135374	ELF5	TCGA-PAAD	0.00352747956002666	6651.8661417323	1	0.284750912825468
ENSG00000106565	TMEM176B	TCGA-PAAD	0.00916707056859973	6652.0230769231	1	0.346493697915261
ENSG00000165633	VSTM4	TCGA-PAAD	0.00963039166678261	6652.8770491803	1	0.351596844852718
ENSG00000254726	MEX3A	TCGA-PAAD	0.00448001373693714	6653.21875	1	0.297460677533258
ENSG00000233954	RP11-169K16.7	TCGA-PAAD	0.00794015335070298	6653.4590163934	1	0.333524900636392
ENSG00000104047	DTWD1	TCGA-PAAD	0.00531985854776288	6653.5	1	0.310757118950047
ENSG00000156574	NODAL	TCGA-PAAD	0.00731439254209573	6654	1	0.33126221693878
ENSG00000109511	ANXA10	TCGA-PAAD	0.00559975964086183	6658.9037037037	1	0.313883721464888
ENSG00000112078	KCTD20	TCGA-PAAD	0.00721009296047988	6660.12	1	0.330839666941967
ENSG00000140859	KIFC3	TCGA-PAAD	0.00418742147657785	6660.828358209	1	0.295436075201071
ENSG00000147576	ADHFE1	TCGA-PAAD	0.00432623922934601	6661.6165413534	1	0.295436075201071
ENSG00000172519	OR10H5	TCGA-PAAD	0.00450908229914024	6661.837037037	1	0.297460677533258
ENSG00000215372	ZNF705G	TCGA-PAAD	0.00509343315710879	6662.2131147541	1	0.303161394104695
ENSG00000213516	RBMXL1	TCGA-PAAD	0.00490334637798105	6662.3828125	1	0.300693878050168
ENSG00000185198	PRSS57	TCGA-PAAD	0.00508841024093136	6663.2556390977	1	0.303161394104695
ENSG00000196459	TRAPPC2	TCGA-PAAD	0.00338182858214405	6663.9440559441	1	0.281040772454737
ENSG00000228716	DHFR	TCGA-PAAD	0.00791274445817644	6664.6290322581	1	0.333524900636392
ENSG00000112294	ALDH5A1	TCGA-PAAD	0.00492296376538808	6665.1742424242	1	0.300693878050168
ENSG00000141424	SLC39A6	TCGA-PAAD	0.0109035712213468	6666.4590163934	1	0.35486581148586
ENSG00000075218	GTSE1	TCGA-PAAD	0.0124852480637807	6667.0083333333	1	0.363009650580163
ENSG00000160953	MUM1	TCGA-PAAD	0.0127818965306867	6671.2086956522	1	0.363009650580163
ENSG00000118194	TNNT2	TCGA-PAAD	0.00542404189750012	6671.5955882353	1	0.313423773530367
ENSG00000107147	KCNT1	TCGA-PAAD	0.00342499627567021	6673.8947368421	1	0.281040772454737
ENSG00000136709	WDR33	TCGA-PAAD	0.00415198852984303	6674.0992366412	1	0.295436075201071
ENSG00000221859	KRTAP10-10	TCGA-PAAD	0.00946599419266144	6675.023255814	1	0.348765437410352
ENSG00000122557	HERPUD2	TCGA-PAAD	0.00556391974708224	6676.6315789474	1	0.313883721464888
ENSG00000085117	CD82	TCGA-PAAD	0.0042679537105329	6676.9037037037	1	0.295436075201071
ENSG00000134438	RAX	TCGA-PAAD	0.00788638003763741	6677.062992126	1	0.333524900636392
ENSG00000099246	RAB18	TCGA-PAAD	0.00718948195987233	6677.2985074627	1	0.330839666941967
ENSG00000173726	TOMM20	TCGA-PAAD	0.00647239609190098	6677.3909774436	1	0.324396122200013
ENSG00000162946	DISC1	TCGA-PAAD	0.00811446426555505	6678.5419847328	1	0.335401990550292
ENSG00000076826	CAMSAP3	TCGA-PAAD	0.00434664136203218	6679.0751879699	1	0.295436075201071
ENSG00000038532	CLEC16A	TCGA-PAAD	0.00378442872839279	6679.2148148148	1	0.293103245130236
ENSG00000128567	PODXL	TCGA-PAAD	0.00688921123432247	6679.7698412698	1	0.330353102293003
ENSG00000187922	LCN10	TCGA-PAAD	0.00547475591882636	6680.173553719	1	0.313883721464888
ENSG00000158528	PPP1R9A	TCGA-PAAD	0.00454450861640072	6680.3795620438	1	0.297460677533258
ENSG00000186642	PDE2A	TCGA-PAAD	0.0021998143655355	6680.4315068493	1	0.281040772454737
ENSG00000189280	GJB5	TCGA-PAAD	0.00429579784374756	6681.893442623	1	0.295436075201071
ENSG00000184588	PDE4B	TCGA-PAAD	0.00273441288090123	6682.0992907801	1	0.281040772454737
ENSG00000161682	FAM171A2	TCGA-PAAD	0.00638696675412456	6683.9022556391	1	0.321630827392655
ENSG00000090565	RAB11FIP3	TCGA-PAAD	0.00468229503373991	6684	1	0.297460677533258
ENSG00000125485	DDX31	TCGA-PAAD	0.00467142682281611	6685.4754098361	1	0.297460677533258
ENSG00000111716	LDHB	TCGA-PAAD	0.00822080521917951	6686.7777777778	1	0.337746841536828
ENSG00000139626	ITGB7	TCGA-PAAD	0.00340890612673718	6687.3053435115	1	0.281040772454737
ENSG00000144847	IGSF11	TCGA-PAAD	0.00570866408092121	6688.8432835821	1	0.313883721464888
ENSG00000197948	FCHSD1	TCGA-PAAD	0.00459873112374533	6690.0955882353	1	0.297460677533258
ENSG00000167487	KLHL26	TCGA-PAAD	0.00454781700025003	6690.1481481481	1	0.297460677533258
ENSG00000053900	ANAPC4	TCGA-PAAD	0.00792561992345582	6690.6642857143	1	0.333524900636392
ENSG00000198081	ZBTB14	TCGA-PAAD	0.00329931463304911	6691.1631205674	1	0.281040772454737
ENSG00000117054	ACADM	TCGA-PAAD	0.00283389289436864	6691.3191489362	1	0.281040772454737
ENSG00000196660	SLC30A10	TCGA-PAAD	0.00455447549975235	6692.688	1	0.297460677533258
ENSG00000153814	JAZF1	TCGA-PAAD	0.00637819904333774	6692.7786259542	1	0.321630827392655
ENSG00000165219	GAPVD1	TCGA-PAAD	0.00621900161713065	6693.2558139535	1	0.321630827392655
ENSG00000084092	NOA1	TCGA-PAAD	0.00470337475681321	6695.2442748092	1	0.297460677533258
ENSG00000163464	CXCR1	TCGA-PAAD	0.00345806492905255	6695.7279411765	1	0.281040772454737
ENSG00000124253	PCK1	TCGA-PAAD	0.00557828241917882	6696.2734375	1	0.313883721464888
ENSG00000155380	SLC16A1	TCGA-PAAD	0.00440198345631528	6696.7851851852	1	0.297115387572473
ENSG00000243244	STON1	TCGA-PAAD	0.00494834449701663	6697.4545454545	1	0.3010992651518
ENSG00000196652	ZKSCAN5	TCGA-PAAD	0.00421209790117795	6698.1879699248	1	0.295436075201071
ENSG00000255150	EID3	TCGA-PAAD	0.00519536011370454	6699.2096774194	1	0.305707929914102
ENSG00000176340	COX8A	TCGA-PAAD	0.00310775368221516	6700.359375	1	0.281040772454737
ENSG00000170454	KRT75	TCGA-PAAD	0.00249796366356654	6700.9022556391	1	0.281040772454737
ENSG00000128285	MCHR1	TCGA-PAAD	0.00332796394004653	6701.5905511811	1	0.281040772454737
ENSG00000177300	CLDN22	TCGA-PAAD	0.00613027344304852	6703.8805970149	1	0.321261488746907
ENSG00000111845	PAK1IP1	TCGA-PAAD	0.0061596450780657	6704.384	1	0.321261488746907
ENSG00000184185	KCNJ12	TCGA-PAAD	0.00397011793305603	6705.4184397163	1	0.293898499892221
ENSG00000141391	SLMO1	TCGA-PAAD	0.00272250486933942	6705.6985294118	1	0.281040772454737
ENSG00000111144	LTA4H	TCGA-PAAD	0.00455581285371311	6706.1407407407	1	0.297460677533258
ENSG00000124203	ZNF831	TCGA-PAAD	0.00314596716898382	6708.1653543307	1	0.281040772454737
ENSG00000150630	VEGFC	TCGA-PAAD	0.00134123638595381	6708.5496183206	1	0.265385327257334
ENSG00000144712	CAND2	TCGA-PAAD	0.00406994617944863	6710.7259259259	1	0.295436075201071
ENSG00000101460	MAP1LC3A	TCGA-PAAD	0.0032127317811873	6711.4724409449	1	0.281040772454737
ENSG00000163362	C1orf106	TCGA-PAAD	0.00324396034318262	6712.992248062	1	0.281040772454737
ENSG00000139370	SLC15A4	TCGA-PAAD	0.00322632575760759	6713.8461538462	1	0.281040772454737
ENSG00000186529	CYP4F3	TCGA-PAAD	0.00422180195181721	6713.8897637795	1	0.295436075201071
ENSG00000244509	APOBEC3C	TCGA-PAAD	0.00483362694440068	6713.9626865672	1	0.300693878050168
ENSG00000147434	CHRNA6	TCGA-PAAD	0.00382482337208286	6720.0775193798	1	0.293103245130236
ENSG00000114993	RTKN	TCGA-PAAD	0.00304591901023704	6724.1138211382	1	0.281040772454737
ENSG00000198445	CCT8L2	TCGA-PAAD	0.00292416866473988	6725.4060150376	1	0.281040772454737
ENSG00000160447	PKN3	TCGA-PAAD	0.00490586509561574	6727.4322033898	1	0.300693878050168
ENSG00000286522	H3C2	TCGA-PAAD	0.00389310935185553	6727.5271317829	1	0.293898499892221
ENSG00000141447	OSBPL1A	TCGA-PAAD	0.00242112544402499	6727.8656716418	1	0.281040772454737
ENSG00000106638	TBL2	TCGA-PAAD	0.00377893744100144	6729.968503937	1	0.293103245130236
ENSG00000104904	OAZ1	TCGA-PAAD	0.00615891734580452	6730.6885245902	1	0.321261488746907
ENSG00000188596	C12orf55	TCGA-PAAD	0.00248534825813056	6732.2461538462	1	0.281040772454737
ENSG00000079819	EPB41L2	TCGA-PAAD	0.00252531619586252	6733.6029411765	1	0.281040772454737
ENSG00000111834	RSPH4A	TCGA-PAAD	0.00464012007961234	6733.937007874	1	0.297460677533258
ENSG00000136942	RPL35	TCGA-PAAD	0.00251135440427048	6734.8	1	0.281040772454737
ENSG00000157350	ST3GAL2	TCGA-PAAD	0.00396264747660677	6734.8769230769	1	0.293898499892221
ENSG00000104852	SNRNP70	TCGA-PAAD	0.00286724645420533	6737.8515625	1	0.281040772454737
ENSG00000129007	CALML4	TCGA-PAAD	0.00340484506766021	6740.5038167939	1	0.281040772454737
ENSG00000174527	MYO1H	TCGA-PAAD	0.00442226509427731	6743.3739837398	1	0.297235424579375
ENSG00000173614	NMNAT1	TCGA-PAAD	0.00273968657238949	6744.6030534351	1	0.281040772454737
ENSG00000073910	FRY	TCGA-PAAD	0.00251245795848921	6746.676056338	1	0.281040772454737
ENSG00000124201	ZNFX1	TCGA-PAAD	0.0030351039750272	6750.1550387597	1	0.281040772454737
ENSG00000177854	TMEM187	TCGA-PAAD	0.00161356095102017	6753.5597014925	1	0.267778149990256
ENSG00000102218	RP2	TCGA-PAAD	0.00182726194160962	6762.3174603175	1	0.269294824128596
ENSG00000185432	METTL7A	TCGA-PAAD	0.00105882453930132	6764.8759689922	1	0.256879258422305
ENSG00000240849	TMEM189	TCGA-PAAD	0.00383165347842066	6765.2142857143	1	0.293103245130236
ENSG00000242173	ARHGDIG	TCGA-PAAD	0.00404789172435294	6765.5476190476	1	0.295436075201071
ENSG00000255823	MTRNR2L8	TCGA-PAAD	0.00343362589910164	6765.9160305344	1	0.281040772454737
ENSG00000136114	THSD1	TCGA-PAAD	0.00186636261460342	6766.4803149606	1	0.272556809463539
ENSG00000198910	L1CAM	TCGA-PAAD	0.00143227087848529	6767.5179856115	1	0.267778149990256
ENSG00000186407	CD300E	TCGA-PAAD	0.00219415222374782	6769.2153846154	1	0.281040772454737
ENSG00000176095	IP6K1	TCGA-PAAD	0.00223956209282378	6770.2627737226	1	0.281040772454737
ENSG00000130038	EFCAB4B	TCGA-PAAD	0.00132175245148635	6771.5664335664	1	0.265385327257334
ENSG00000203877	RIPPLY2	TCGA-PAAD	0.00101518803676218	6771.615942029	1	0.254812197227307
ENSG00000138356	AOX1	TCGA-PAAD	0.00155256789961264	6771.9776119403	1	0.267778149990256
ENSG00000165792	METTL17	TCGA-PAAD	0.0024245304217796	6773.8161764706	1	0.281040772454737
ENSG00000155508	CNOT8	TCGA-PAAD	0.00283395627050842	6776.65625	1	0.281040772454737
ENSG00000129038	LOXL1	TCGA-PAAD	0.00197233478649388	6776.9701492537	1	0.272897477207148
ENSG00000228567	VN1R4	TCGA-PAAD	0.00166209190936218	6782.9365079365	1	0.267778149990256
ENSG00000130811	EIF3G	TCGA-PAAD	0.00200346285712272	6783.8347826087	1	0.272897477207148
ENSG00000010319	SEMA3G	TCGA-PAAD	0.00320320072560661	6784.0307692308	1	0.281040772454737
ENSG00000111696	NT5DC3	TCGA-PAAD	0.00146273027501063	6787.0592592593	1	0.267778149990256
ENSG00000165078	CPA6	TCGA-PAAD	0.00114877904531676	6788.0763358779	1	0.258704790952181
ENSG00000225781	OR6V1	TCGA-PAAD	0.00174526382649694	6789.4375	1	0.267778149990256
ENSG00000097033	SH3GLB1	TCGA-PAAD	0.00194994099828805	6789.8888888889	1	0.272897477207148
ENSG00000113805	CNTN3	TCGA-PAAD	0.00157210998101887	6793.3333333333	1	0.267778149990256
ENSG00000204628	GNB2L1	TCGA-PAAD	0.00124429000391625	6793.4135338346	1	0.264543143487528
ENSG00000187498	COL4A1	TCGA-PAAD	0.00219889873234973	6796.8015267176	1	0.281040772454737
ENSG00000112651	MRPL2	TCGA-PAAD	0.00135468107788231	6801.1526717557	1	0.265385327257334
ENSG00000065060	UHRF1BP1	TCGA-PAAD	0.00170961162312511	6801.2366412214	1	0.267778149990256
ENSG00000081087	OSTM1	TCGA-PAAD	0.00242633689616372	6804.2598425197	1	0.281040772454737
ENSG00000121579	NAA50	TCGA-PAAD	0.00165946770773041	6804.4263565891	1	0.267778149990256
ENSG00000110090	CPT1A	TCGA-PAAD	0.00130957655410995	6804.437037037	1	0.265385327257334
ENSG00000106070	GRB10	TCGA-PAAD	0.000422528410841638	6806.1438848921	1	0.216242382124442
ENSG00000188676	IDO2	TCGA-PAAD	0.00156966403273214	6807.8031496063	1	0.267778149990256
ENSG00000214575	CPEB1	TCGA-PAAD	0.0019727905418466	6808.0458015267	1	0.272897477207148
ENSG00000111596	CNOT2	TCGA-PAAD	0.00112274018215456	6808.053030303	1	0.258704790952181
ENSG00000086061	DNAJA1	TCGA-PAAD	0.000886576283766189	6813.8805970149	1	0.248507222002117
ENSG00000181754	AMIGO1	TCGA-PAAD	0.000785604699384556	6814.5075757576	1	0.244616277955641
ENSG00000135929	CYP27A1	TCGA-PAAD	0.0019743683566753	6816.7829457364	1	0.272897477207148
ENSG00000103023	PRSS54	TCGA-PAAD	0.00125157363701769	6820.0229007634	1	0.264543143487528
ENSG00000165028	NIPSNAP3B	TCGA-PAAD	0.00114156894416441	6820.1119402985	1	0.258704790952181
ENSG00000170549	IRX1	TCGA-PAAD	0.000950670562896607	6821.4776119403	1	0.248507222002117
ENSG00000172426	RSPH9	TCGA-PAAD	0.000950748140711345	6823.5481481481	1	0.248507222002117
ENSG00000185386	MAPK11	TCGA-PAAD	0.000879031208596258	6826.7786259542	1	0.248507222002117
ENSG00000115425	PECR	TCGA-PAAD	0.000384628260028397	6831.9781021898	1	0.216242382124442
ENSG00000095564	BTAF1	TCGA-PAAD	0.000803457589264005	6842.1953125	1	0.244616277955641
ENSG00000136011	STAB2	TCGA-PAAD	0.0017758400264798	6848.7164179104	1	0.267778149990256
ENSG00000067064	IDI1	TCGA-PAAD	0.000524990843056103	6849.6470588235	1	0.216242382124442
ENSG00000171786	NHLH1	TCGA-PAAD	0.00106865148808687	6858.0458015267	1	0.256879258422305
ENSG00000137955	RABGGTB	TCGA-PAAD	0.000628558670739987	6859.4461538462	1	0.221036352484528
ENSG00000051523	CYBA	TCGA-PAAD	0.00115339975322766	6860.4032258065	1	0.258704790952181
ENSG00000143595	AQP10	TCGA-PAAD	0.000459682597119034	6867.4	1	0.216242382124442
ENSG00000145309	CABS1	TCGA-PAAD	0.000922806669895936	6869.2016129032	1	0.248507222002117
ENSG00000149050	ZNF214	TCGA-PAAD	0.000889436457516517	6871.1102362205	1	0.248507222002117
ENSG00000122484	RPAP2	TCGA-PAAD	0.000605011764205607	6872.2592592593	1	0.22088429500452
ENSG00000188886	ASTL	TCGA-PAAD	0.000547379494525913	6879.8307692308	1	0.219750006370096
ENSG00000174373	RALGAPA1	TCGA-PAAD	0.00149110462682169	6880.4436090226	1	0.267778149990256
ENSG00000130881	LRP3	TCGA-PAAD	0.000340426084384363	6885.3969465649	1	0.216242382124442
ENSG00000132793	LPIN3	TCGA-PAAD	0.00119174268740422	6894.152	1	0.258704790952181
ENSG00000178093	TSSK6	TCGA-PAAD	0.00131012826449728	6907.4824561404	1	0.265385327257334
ENSG00000176018	LYSMD3	TCGA-PAAD	0.00117601399151089	6911.6953125	1	0.258704790952181
ENSG00000169554	ZEB2	TCGA-PAAD	0.000632947722503005	6917.6640625	1	0.221036352484528
ENSG00000125995	ROMO1	TCGA-PAAD	0.000496049830691489	6918.53125	1	0.216242382124442
ENSG00000175550	DRAP1	TCGA-PAAD	0.000266263592398357	6918.5634920635	1	0.195685873162191
ENSG00000175756	AURKAIP1	TCGA-PAAD	0.00019609166974857	6927.5338345865	1	0.185295093108296
ENSG00000177201	OR2T12	TCGA-PAAD	0.000500409820371118	6931.6456692913	1	0.216242382124442
ENSG00000134602	MST4	TCGA-PAAD	0.000423684761204521	6967.416	1	0.216242382124442
ENSG00000114638	UPK1B	TCGA-PAAD	0.000280568140049268	6995.5725806452	1	0.195685873162191
ENSG00000048028	USP28	TCGA-PAAD	3.40082320143477e-05	6996.9926470588	0.546104189686395	0.0780440341540687
ENSG00000140650	PMM2	TCGA-PAAD	0.000389205673609708	7005.1538461538	1	0.216242382124442
ENSG00000171944	OR52A5	TCGA-PAAD	0.000226459944189196	7034.2977099237	1	0.19146592333975
ENSG00000129484	PARP2	TCGA-PAAD	0.000218328341786391	7035.0833333333	1	0.19146592333975
ENSG00000155893	ACPL2	TCGA-PAAD	8.12275134138294e-05	7047.192	1	0.139381258022783
ENSG00000137094	DNAJB5	TCGA-PAAD	3.37885523222403e-06	7118.4586466165	0.0542779304504468	0.0429500758738488
ENSG00000139531	SUOX	TCGA-PAAD	1.60421100126427e-05	7176.1393442623	0.257620244693029	0.0429500758738488
ENSG00000164331	ANKRA2	TCGA-PAAD	1.01451564936138e-05	7198.3076923077	0.162951503600425	0.0429500758738488
