## Supplementary File 2 for "DeepMOCCA: A pan-cancer prognostic model identifies personalized prognostic markers through graph attention and multi-omics data integration": TCGA-PCPG.tsv (part 1 of 2)

Ensembl gene ID	Gene name	Cancer type	t-test p-value	Effect size	Holm–Bonferroni correction	Benjamini-Hochberg correction
ENSG00000055609	KMT2C	TCGA-PCPG	2.9914741780624e-11	3913.6918238994	4.79264078067377e-07	4.79264078067377e-07
ENSG00000152217	SETBP1	TCGA-PCPG	4.53958397620768e-10	3925.4223602484	7.27241352988471e-06	3.62408456796523e-06
ENSG00000077782	FGFR1	TCGA-PCPG	6.78625160969708e-10	3971.7530864198	1.08708964535737e-05	3.62408456796523e-06
ENSG00000115760	BIRC6	TCGA-PCPG	1.13933252325436e-09	3979.5032258065	1.82498283574883e-05	4.56331158876452e-06
ENSG00000165731	RET	TCGA-PCPG	6.99515662424671e-07	4283.4615384615	0.0111985462397566	0.000862072340592743
ENSG00000196712	NF1	TCGA-PCPG	9.39657009885279e-08	4357.754601227	0.0015046727699293	0.000167269388393023
ENSG00000050405	LIMA1	TCGA-PCPG	9.9491784623928e-07	4514.9300699301	0.0159266448825984	0.00113854134389996
ENSG00000143862	ARL8A	TCGA-PCPG	6.35945934604712e-06	4582.2556390977	0.101744990077408	0.00442977818187047
ENSG00000174989	FBXW8	TCGA-PCPG	7.13675500021294e-06	4608.637037037	0.114173806493407	0.00476408132743381
ENSG00000135821	GLUL	TCGA-PCPG	3.82767299122037e-06	4625.2518518519	0.0612580785514909	0.00340684161068565
ENSG00000078808	SDF4	TCGA-PCPG	4.17525729928358e-06	4627.2032520325	0.0668166425604352	0.00352062090483275
ENSG00000204909	SPINK9	TCGA-PCPG	3.74286876164986e-06	4642.4573643411	0.059904614530206	0.00340684161068565
ENSG00000150995	ITPR1	TCGA-PCPG	1.79447526166155e-05	4651.9761904762	0.286990428597532	0.00982639007001759
ENSG00000119718	EIF2B2	TCGA-PCPG	5.16038380240177e-06	4663.4117647059	0.0825764616060332	0.00413372544491394
ENSG00000153201	RANBP2	TCGA-PCPG	3.09287851206223e-05	4669.974522293	0.494396630153148	0.0132419066780538
ENSG00000186919	ZACN	TCGA-PCPG	2.92998166894889e-05	4693.5547445255	0.468474769048238	0.0132419066780538
ENSG00000197122	SRC	TCGA-PCPG	8.09394416743919e-05	4704.246031746	1	0.0214141736216657
ENSG00000253831	ETV3L	TCGA-PCPG	9.66263432425434e-06	4706.0072992701	0.154563498650772	0.00595404094264918
ENSG00000128604	IRF5	TCGA-PCPG	9.67866599799197e-05	4720.8897637795	1	0.023855678146743
ENSG00000120913	PDLIM2	TCGA-PCPG	1.02553677440831e-05	4721.4198473282	0.164034607066609	0.00608523135659093
ENSG00000162545	CAMK2N1	TCGA-PCPG	5.39200536116053e-05	4725.0992366412	0.861211096284559	0.0169869645751382
ENSG00000119915	ELOVL3	TCGA-PCPG	0.000109815145293607	4750.7625899281	1	0.0252838497577606
ENSG00000176635	HORMAD2	TCGA-PCPG	5.04088413735328e-05	4762.3007518797	0.805382058624933	0.0169869645751382
ENSG00000064115	TM7SF3	TCGA-PCPG	5.84095699134444e-06	4773.8811188811	0.0934611528185024	0.00442977818187047
ENSG00000146352	CLVS2	TCGA-PCPG	5.31435587569073e-05	4775.951048951	0.848961263742828	0.0169869645751382
ENSG00000130449	ZSWIM6	TCGA-PCPG	5.55488648889488e-05	4786.0518518519	0.887115372276512	0.0171071783301372
ENSG00000196411	EPHB4	TCGA-PCPG	0.000178962509929966	4797.528	1	0.0298662330373748
ENSG00000142599	RERE	TCGA-PCPG	0.0001152063561773	4799.0845070423	1	0.0252838497577606
ENSG00000160097	FNDC5	TCGA-PCPG	0.000155709661333022	4802.1366906475	1	0.0297202985464368
ENSG00000162877	PM20D1	TCGA-PCPG	0.000289286023290305	4805.0833333333	1	0.0367829474534443
ENSG00000132915	PDE6A	TCGA-PCPG	0.000158627410516052	4808.0689655172	1	0.0297202985464368
ENSG00000167037	SGSM1	TCGA-PCPG	0.000306829625406269	4812.5762711864	1	0.0387064364459357
ENSG00000078814	MYH7B	TCGA-PCPG	8.82973748130563e-05	4820.648	1	0.0221872750485665
ENSG00000205497	OR51A4	TCGA-PCPG	0.000236100455986715	4825.7751937984	1	0.0333116008994886
ENSG00000091140	DLD	TCGA-PCPG	0.000278249035668733	4826.654676259	1	0.036242502442673
ENSG00000159692	CTBP1	TCGA-PCPG	4.55571400593369e-05	4828.864	0.727911983868085	0.0165879759293326
ENSG00000166342	NETO1	TCGA-PCPG	0.000167804755247197	4829.4285714286	1	0.0297202985464368
ENSG00000105963	ADAP1	TCGA-PCPG	0.000159683648566522	4841.7984496124	1	0.0297202985464368
ENSG00000152689	RASGRP3	TCGA-PCPG	0.000148932449055988	4842.2898550725	1	0.0296667731583152
ENSG00000144597	EAF1	TCGA-PCPG	0.000469115126501764	4847.712	1	0.0458273990346632
ENSG00000144736	SHQ1	TCGA-PCPG	0.000111820584869511	4850.8394160584	1	0.0252838497577606
ENSG00000160216	AGPAT3	TCGA-PCPG	0.000154754338692123	4851.5877862595	1	0.0297202985464368
ENSG00000139505	MTMR6	TCGA-PCPG	0.000200743647050508	4857.5081967213	1	0.031224407469866
ENSG00000130772	MED18	TCGA-PCPG	0.000114838072353839	4859.3170731707	1	0.0252838497577606
ENSG00000272325	NUDT3	TCGA-PCPG	0.000149684665490092	4859.3684210526	1	0.0296667731583152
ENSG00000163810	TGM4	TCGA-PCPG	0.000118456250285472	4860.6639344262	1	0.0256457781868048
ENSG00000198270	TMEM116	TCGA-PCPG	0.000805787876094866	4866.5084745763	1	0.0563827428178624
ENSG00000203837	PNLIPRP3	TCGA-PCPG	0.000511954374385263	4866.7348484848	1	0.0468925667741785
ENSG00000187151	ANGPTL5	TCGA-PCPG	0.000278123322250977	4869	1	0.036242502442673
ENSG00000108557	RAI1	TCGA-PCPG	8.28741496060618e-05	4869.3880597015	1	0.0214149475941728
ENSG00000108828	VAT1	TCGA-PCPG	8.86327696840556e-05	4872.7846153846	1	0.0221872750485665
ENSG00000110104	CCDC86	TCGA-PCPG	6.02148399398543e-05	4876.446969697	0.961510564159593	0.0177765127124527
ENSG00000170214	ADRA1B	TCGA-PCPG	0.000402643324566536	4877.04	1	0.0438826442372821
ENSG00000075884	ARHGAP15	TCGA-PCPG	0.000281069284098241	4883.299270073	1	0.0363146048430477
ENSG00000119402	FBXW2	TCGA-PCPG	0.000891530713041473	4884.1102941176	1	0.0591744242350992
ENSG00000003987	MTMR7	TCGA-PCPG	0.000211434100714725	4889.2424242424	1	0.0321294159313614
ENSG00000132207	SLX1A	TCGA-PCPG	0.000695639737093411	4891.8515625	1	0.0525700199432714
ENSG00000135763	URB2	TCGA-PCPG	0.000514397395172333	4898.7185185185	1	0.0468925667741785
ENSG00000183640	KRTAP8-1	TCGA-PCPG	0.000882041314098396	4899.5241935484	1	0.0590880871271601
ENSG00000141294	LRRC46	TCGA-PCPG	0.00117327725963373	4901.1260504202	1	0.0657247323256249
ENSG00000166351	POTED	TCGA-PCPG	0.000363450708010328	4902.5606060606	1	0.0418909625398091
ENSG00000188312	CENPP	TCGA-PCPG	0.000310732157702453	4903.953125	1	0.0388838546207308
ENSG00000170965	PLAC1	TCGA-PCPG	0.000211060609250668	4905.2158273381	1	0.0321294159313614
ENSG00000131473	ACLY	TCGA-PCPG	0.000170485153627033	4910.4516129032	1	0.0297202985464368
ENSG00000198929	NOS1AP	TCGA-PCPG	0.00102889565378275	4910.5944055944	1	0.063399758727898
ENSG00000144362	PHOSPHO2	TCGA-PCPG	0.000504379117801926	4912.2285714286	1	0.0468925667741785
ENSG00000166444	ST5	TCGA-PCPG	0.000744049169756279	4913.7878787879	1	0.054764463631109
ENSG00000113593	PPWD1	TCGA-PCPG	0.00183471552730306	4916.1374045802	1	0.0788255715192224
ENSG00000173124	C10orf129	TCGA-PCPG	0.000339864421304447	4917.3461538462	1	0.0406340887590937
ENSG00000136908	DPM2	TCGA-PCPG	0.000446706152921998	4919.2384615385	1	0.0453794203189045
ENSG00000110851	PRDM4	TCGA-PCPG	0.000236231118756953	4919.2985074627	1	0.0333116008994886
ENSG00000005007	UPF1	TCGA-PCPG	0.000591382281774263	4919.9338842975	1	0.0490810362927817
ENSG00000204227	RING1	TCGA-PCPG	0.00139216961842807	4920.2380952381	1	0.0710110772551108
ENSG00000187957	DNER	TCGA-PCPG	0.000763099135104829	4920.5092592593	1	0.0553195078892057
ENSG00000115419	GLS	TCGA-PCPG	0.000530923417042143	4923.6614173228	1	0.0468925667741785
ENSG00000154889	MPPE1	TCGA-PCPG	0.00100667354356865	4924.7203389831	1	0.062511305587261
ENSG00000147576	ADHFE1	TCGA-PCPG	0.000988161983674209	4927.826446281	1	0.062511305587261
ENSG00000132840	BHMT2	TCGA-PCPG	0.00014207401147852	4928.8068965517	1	0.0291816376653509
ENSG00000185033	SEMA4B	TCGA-PCPG	0.000219022463620759	4929.0921985816	1	0.0325305709573664
ENSG00000127990	SGCE	TCGA-PCPG	0.000222650734040335	4931.0425531915	1	0.0327255725693597
ENSG00000183019	C19orf59	TCGA-PCPG	0.00146139188436544	4931.435483871	1	0.0718091282184513
ENSG00000144048	DUSP11	TCGA-PCPG	0.000453950484677894	4931.5196850394	1	0.0453794203189045
ENSG00000196793	ZNF239	TCGA-PCPG	0.000487581587388271	4935.1048951049	1	0.0467757162368113
ENSG00000101327	PDYN	TCGA-PCPG	0.000871695435445699	4938.1428571429	1	0.0586782881146031
ENSG00000171155	C1GALT1C1	TCGA-PCPG	0.000269175619403734	4938.6842105263	1	0.035640186764192
ENSG00000155256	ZFYVE27	TCGA-PCPG	0.000820704537478703	4940.062992126	1	0.0564742152559722
ENSG00000148053	NTRK2	TCGA-PCPG	0.000167203726219886	4941.7969924812	1	0.0297202985464368
ENSG00000087250	MT3	TCGA-PCPG	0.0019287485926955	4943.2834645669	1	0.0815316126743391
ENSG00000163449	TMEM169	TCGA-PCPG	0.00117328964765799	4944.4137931034	1	0.0657247323256249
ENSG00000165055	METTL2B	TCGA-PCPG	0.000320720873669514	4946.2573529412	1	0.0395251470543022
ENSG00000174804	FZD4	TCGA-PCPG	0.00105387939340431	4946.671641791	1	0.063514933221528
ENSG00000170482	SLC23A1	TCGA-PCPG	0.000727635864982442	4946.7122302158	1	0.0547026280204544
ENSG00000189221	MAOA	TCGA-PCPG	0.00311165405809703	4946.7435897436	1	0.0933554488104356
ENSG00000163702	IL17RC	TCGA-PCPG	0.000524625917733965	4948.519379845	1	0.0468925667741785
ENSG00000117477	CCDC181	TCGA-PCPG	0.000158050973746659	4948.5806451613	1	0.0297202985464368
ENSG00000050555	LAMC3	TCGA-PCPG	0.00155013608844402	4949.162601626	1	0.0732587913656684
ENSG00000120526	NUDCD1	TCGA-PCPG	0.000410564072374735	4953.8244274809	1	0.0439688358633656
ENSG00000183722	LHFP	TCGA-PCPG	0.000497508434258731	4958.3407407407	1	0.0468925667741785
ENSG00000119771	KLHL29	TCGA-PCPG	0.000618156356819706	4960.2352941176	1	0.0490810362927817
ENSG00000166535	A2ML1	TCGA-PCPG	0.000637298915199997	4960.2903225806	1	0.0502963838444293
ENSG00000105221	AKT2	TCGA-PCPG	0.000336847735527428	4960.5037593985	1	0.0406340887590937
ENSG00000116685	KIAA2013	TCGA-PCPG	0.00135233245070381	4961.2454545455	1	0.0701155928567177
ENSG00000009844	VTA1	TCGA-PCPG	0.00104778725787541	4962.6557377049	1	0.063514933221528
ENSG00000162402	USP24	TCGA-PCPG	0.000993104071070582	4964.6330935252	1	0.062511305587261
ENSG00000075651	PLD1	TCGA-PCPG	0.00067760098248359	4965.8646616541	1	0.0523064832302358
ENSG00000108669	CYTH1	TCGA-PCPG	0.000260287188407613	4966.0642857143	1	0.035640186764192
ENSG00000138380	CARF	TCGA-PCPG	0.000540919080835414	4971.345323741	1	0.0468925667741785
ENSG00000131096	PYY	TCGA-PCPG	0.000441163229278118	4974.9268292683	1	0.045306898052979
ENSG00000151726	ACSL1	TCGA-PCPG	0.00132807271651873	4976.196969697	1	0.0693063615353307
ENSG00000101144	BMP7	TCGA-PCPG	0.000600343282983005	4977.2769230769	1	0.0490810362927817
ENSG00000111640	GAPDH	TCGA-PCPG	0.00128795053017185	4977.796875	1	0.0689282697185332
ENSG00000111424	VDR	TCGA-PCPG	0.000524032777983921	4980.2335766423	1	0.0468925667741785
ENSG00000104756	KCTD9	TCGA-PCPG	0.000927795135071602	4981.5833333333	1	0.0609188764712383
ENSG00000175513	TSGA10IP	TCGA-PCPG	0.00132430814924399	4982.520661157	1	0.0693063615353307
ENSG00000100395	L3MBTL2	TCGA-PCPG	0.000541484604782662	4982.7209302326	1	0.0468925667741785
ENSG00000152061	RABGAP1L	TCGA-PCPG	0.00171039903101428	4987.8015267176	1	0.0772223521858564
ENSG00000243566	UPK3B	TCGA-PCPG	0.00250713191411392	4989	1	0.0865078609286971
ENSG00000177791	MYOZ1	TCGA-PCPG	0.000806071510366074	4993.3828125	1	0.0563827428178624
ENSG00000169397	RNASE3	TCGA-PCPG	0.00119384556694949	4993.6946564885	1	0.066411804958673
ENSG00000090612	ZNF268	TCGA-PCPG	0.000661409275663357	4994.8623188406	1	0.0517091483550619
ENSG00000111254	AKAP3	TCGA-PCPG	0.00165298187021118	4997.5378151261	1	0.0769837864612016
ENSG00000128534	NAA38	TCGA-PCPG	0.00112198656014624	4997.9850746269	1	0.0639635787285911
ENSG00000174206	C12orf66	TCGA-PCPG	0.00171998239816454	5002.2945736434	1	0.0772223521858564
ENSG00000154358	OBSCN	TCGA-PCPG	0.000212578371432764	5002.6818181818	1	0.0321294159313614
ENSG00000143494	VASH2	TCGA-PCPG	0.000616942649922537	5005.5681818182	1	0.0490810362927817
ENSG00000146221	TCTE1	TCGA-PCPG	0.0011615810961527	5006.4071428571	1	0.0657247323256249
ENSG00000181754	AMIGO1	TCGA-PCPG	0.00089801351650812	5006.8814814815	1	0.0592060680986691
ENSG00000137871	ZNF280D	TCGA-PCPG	0.0018178719081979	5008.8048780488	1	0.0787799234590893
ENSG00000221938	OR2A14	TCGA-PCPG	0.0004204675376888	5009.3355704698	1	0.0446113272934588
ENSG00000151023	ENKUR	TCGA-PCPG	0.00192734807500168	5010.4402985075	1	0.0815316126743391
ENSG00000182050	MGAT4C	TCGA-PCPG	0.00187563006181478	5010.6796875	1	0.0799188011179112
ENSG00000186532	SMYD4	TCGA-PCPG	0.000979518437935309	5010.6803278689	1	0.062511305587261
ENSG00000110768	GTF2H1	TCGA-PCPG	0.00247735482841687	5011.0671641791	1	0.0861791149283574
ENSG00000185133	INPP5J	TCGA-PCPG	0.00051769685758014	5011.8015267176	1	0.0468925667741785
ENSG00000064835	POU1F1	TCGA-PCPG	0.000683762915264512	5012.015037594	1	0.0523064832302358
ENSG00000198832	SELM	TCGA-PCPG	0.00286336646153813	5013.0442477876	1	0.0906173135688788
ENSG00000165799	RNASE7	TCGA-PCPG	0.00270305022851025	5015.4126984127	1	0.0885929369314925
ENSG00000106823	ECM2	TCGA-PCPG	0.000785370484358664	5017.5071428571	1	0.0554291653300007
ENSG00000198624	CCDC69	TCGA-PCPG	0.00106905609060475	5017.8985507246	1	0.063514933221528
ENSG00000169393	ELSPBP1	TCGA-PCPG	0.000411667522595646	5019.5503875969	1	0.0439688358633656
ENSG00000177082	WDR73	TCGA-PCPG	0.000681228252129287	5019.9926470588	1	0.0523064832302358
ENSG00000186513	OR9Q2	TCGA-PCPG	0.00169261272242085	5020.464	1	0.0772223521858564
ENSG00000080618	CPB2	TCGA-PCPG	0.00147922124515897	5020.5833333333	1	0.0720322296920723
ENSG00000171858	RPS21	TCGA-PCPG	0.00118081774156762	5021.5461538462	1	0.0659159618036755
ENSG00000118705	RPN2	TCGA-PCPG	0.000540003579100681	5021.6830985915	1	0.0468925667741785
ENSG00000068400	GRIPAP1	TCGA-PCPG	0.00302107944441527	5022.2032520325	1	0.092195874119317
ENSG00000173230	GOLGB1	TCGA-PCPG	0.00297794163539785	5022.5757575758	1	0.0919653686166391
ENSG00000088833	NSFL1C	TCGA-PCPG	0.00320784924301156	5023.393442623	1	0.0939542097299602
ENSG00000008869	HEATR5B	TCGA-PCPG	0.00214677405708373	5024.1923076923	1	0.0849814206699654
ENSG00000141428	C18orf21	TCGA-PCPG	0.00320102574084088	5024.7899159664	1	0.0939542097299602
ENSG00000137872	SEMA6D	TCGA-PCPG	0.00449264057089737	5025.3666666667	1	0.107819188777661
ENSG00000111405	ENDOU	TCGA-PCPG	0.00133803251273902	5025.72	1	0.0695994119694542
ENSG00000185909	KLHDC8B	TCGA-PCPG	0.00125741205019235	5025.7580645161	1	0.0685204029120121
ENSG00000114904	NEK4	TCGA-PCPG	0.00171659925455845	5027.2380952381	1	0.0772223521858564
ENSG00000185246	PRPF39	TCGA-PCPG	0.00280653133473165	5028.1428571429	1	0.0895686026170034
ENSG00000113719	ERGIC1	TCGA-PCPG	0.00122634333410413	5028.5344827586	1	0.0675014425045046
ENSG00000137337	MDC1	TCGA-PCPG	0.00168156377530718	5029.4436090226	1	0.0772223521858564
ENSG00000152213	ARL11	TCGA-PCPG	0.00218162663893554	5030.3731343284	1	0.0849814206699654
ENSG00000177879	AP3S1	TCGA-PCPG	0.00232718872175331	5031.768707483	1	0.0852720207405418
ENSG00000160349	LCN1	TCGA-PCPG	0.00265675016118286	5032.55	1	0.0883814102031069
ENSG00000177917	ARL6IP6	TCGA-PCPG	0.00221192512448509	5033.4615384615	1	0.0849814206699654
ENSG00000159263	SIM2	TCGA-PCPG	0.000462806205539868	5035.3445945946	1	0.0454884553310076
ENSG00000113231	PDE8B	TCGA-PCPG	0.000618835861128637	5035.7213114754	1	0.0490810362927817
ENSG00000000457	SCYL3	TCGA-PCPG	0.00439817871338709	5037.1076923077	1	0.107453528583411
ENSG00000109586	GALNT7	TCGA-PCPG	0.00218318715844281	5037.203125	1	0.0849814206699654
ENSG00000127951	FGL2	TCGA-PCPG	0.00218195241136689	5037.2300884956	1	0.0849814206699654
ENSG00000180613	GSX2	TCGA-PCPG	0.00074518775804143	5037.9027777778	1	0.054764463631109
ENSG00000108010	GLRX3	TCGA-PCPG	0.00194728908198096	5037.9166666667	1	0.0816510235682897
ENSG00000162066	AMDHD2	TCGA-PCPG	0.00275313731499604	5038.2941176471	1	0.0889472265123557
ENSG00000171960	PPIH	TCGA-PCPG	0.00100037193794625	5038.5147058824	1	0.062511305587261
ENSG00000042088	TDP1	TCGA-PCPG	0.00235780466677934	5039.703125	1	0.0852720207405418
ENSG00000176853	FAM91A1	TCGA-PCPG	0.000362672518913985	5040.7923076923	1	0.0418909625398091
ENSG00000132744	ACY3	TCGA-PCPG	0.000686028911160657	5041.6717557252	1	0.0523064832302358
ENSG00000174891	RSRC1	TCGA-PCPG	0.00130607760403773	5042.4453125	1	0.0689836994177924
ENSG00000184916	JAG2	TCGA-PCPG	0.0010911082540735	5043.5882352941	1	0.063514933221528
ENSG00000214595	EML6	TCGA-PCPG	0.0013600185791012	5043.8134328358	1	0.070206112166127
ENSG00000180448	HMHA1	TCGA-PCPG	0.00148665009556739	5044.7883211679	1	0.0721746096396521
ENSG00000165516	KLHDC2	TCGA-PCPG	0.0029156981019811	5046.2538461538	1	0.0912351548668735
ENSG00000100034	PPM1F	TCGA-PCPG	0.00139582998649296	5046.72	1	0.0710110772551108
ENSG00000133636	NTS	TCGA-PCPG	0.000735321156900288	5047.0775193798	1	0.0547026280204544
ENSG00000118231	CRYGD	TCGA-PCPG	0.00127374252444251	5047.7777777778	1	0.0686044506564626
ENSG00000104299	INTS9	TCGA-PCPG	0.00269255987789767	5048.0162601626	1	0.0885929369314925
ENSG00000253873	PCDHGA11	TCGA-PCPG	0.00129933792882585	5048.6692913386	1	0.0689294468798642
ENSG00000136999	NOV	TCGA-PCPG	0.00144743386035265	5050.2014388489	1	0.0718091282184513
ENSG00000172640	OR10AD1	TCGA-PCPG	0.0010924729499123	5051.1851851852	1	0.063514933221528
ENSG00000136271	DDX56	TCGA-PCPG	0.000548271837123928	5051.884057971	1	0.046972529960227
ENSG00000197753	LHFPL5	TCGA-PCPG	0.00202856101028682	5054.6842105263	1	0.0839089878319371
ENSG00000166368	OR2D2	TCGA-PCPG	0.00320564897759203	5055.2253521127	1	0.0939542097299602
ENSG00000188807	TMEM201	TCGA-PCPG	0.000613297044896171	5057.6805555556	1	0.0490810362927817
ENSG00000116213	WRAP73	TCGA-PCPG	0.00483949832399317	5061.9375	1	0.111153173027149
ENSG00000237412	PRSS56	TCGA-PCPG	0.000842983600290059	5062.3043478261	1	0.0577155566677224
ENSG00000167910	CYP7A1	TCGA-PCPG	0.00598042123773805	5062.8275862069	1	0.119765410812252
ENSG00000116990	MYCL	TCGA-PCPG	0.0023179352847098	5062.9645390071	1	0.0852720207405418
ENSG00000021776	AQR	TCGA-PCPG	0.00185187340843804	5064.0325203252	1	0.0793285130389997
ENSG00000105185	PDCD5	TCGA-PCPG	0.00220750889862975	5064.4857142857	1	0.0849814206699654
ENSG00000091157	WDR7	TCGA-PCPG	0.0020555068460902	5065.1223021583	1	0.0841606702094109
ENSG00000184857	TMEM186	TCGA-PCPG	0.000777433159604386	5065.1811594203	1	0.0554291653300007
ENSG00000156671	SAMD8	TCGA-PCPG	0.00387292921700126	5065.781512605	1	0.101931739056179
ENSG00000197563	PIGN	TCGA-PCPG	0.000528133381013024	5067.3076923077	1	0.0468925667741785
ENSG00000197046	SIGLEC15	TCGA-PCPG	0.00229163800764787	5068.0677966102	1	0.0852720207405418
ENSG00000187097	ENTPD5	TCGA-PCPG	0.00147015754669821	5068.2602739726	1	0.0718091282184513
ENSG00000213551	DNAJC9	TCGA-PCPG	0.00144866398394788	5068.5874125874	1	0.0718091282184513
ENSG00000023318	ERP44	TCGA-PCPG	0.00225332170799255	5068.7328244275	1	0.0852720207405418
ENSG00000132481	TRIM47	TCGA-PCPG	0.00293546293358043	5068.9047619048	1	0.0913778496363082
ENSG00000136783	NIPSNAP3A	TCGA-PCPG	0.00265024351711687	5070.0735294118	1	0.0883814102031069
ENSG00000120053	GOT1	TCGA-PCPG	0.00126365635129704	5070.7067669173	1	0.06858191919857
ENSG00000244731	C4A	TCGA-PCPG	0.00234725528488017	5070.8134328358	1	0.0852720207405418
ENSG00000136628	EPRS	TCGA-PCPG	0.002996437327126	5071.3088235294	1	0.0919653686166391
ENSG00000133706	LARS	TCGA-PCPG	0.00154603732273005	5071.544	1	0.0732587913656684
ENSG00000155428	TRIM74	TCGA-PCPG	0.00224323510831331	5072.0145985401	1	0.0852720207405418
ENSG00000116809	ZBTB17	TCGA-PCPG	0.0024232586335613	5072.965034965	1	0.0855132743794836
ENSG00000213822	CEACAM18	TCGA-PCPG	0.00362367785998409	5073.3046875	1	0.0982317140352033
ENSG00000170549	IRX1	TCGA-PCPG	0.00275080347416748	5073.6859504132	1	0.0889472265123557
ENSG00000185515	BRCC3	TCGA-PCPG	0.00259461042914058	5074.9571428571	1	0.087882143097804
ENSG00000106689	LHX2	TCGA-PCPG	0.00465560890160471	5075.5736434109	1	0.109205725055064
ENSG00000138101	DTNB	TCGA-PCPG	0.00291178123827999	5076.0310077519	1	0.0912351548668735
ENSG00000165837	FAM194B	TCGA-PCPG	0.00163900791931517	5076.7676056338	1	0.0769837864612016
ENSG00000111196	MAGOHB	TCGA-PCPG	0.00145457403497153	5076.9481481481	1	0.0718091282184513
ENSG00000136273	HUS1	TCGA-PCPG	0.00271018070456864	5077.0757575758	1	0.0885929369314925
ENSG00000154640	BTG3	TCGA-PCPG	0.00214842282540246	5077.4191176471	1	0.0849814206699654
ENSG00000198931	APRT	TCGA-PCPG	0.00205923367593091	5078	1	0.0841606702094109
ENSG00000231925	TAPBP	TCGA-PCPG	0.00233985621986288	5079.0072463768	1	0.0852720207405418
ENSG00000123384	LRP1	TCGA-PCPG	0.00256634336063059	5079.962962963	1	0.0877372030854634
ENSG00000185009	AP3M1	TCGA-PCPG	0.00174927603583086	5081.3157894737	1	0.0774175452211222
ENSG00000221978	CCNL2	TCGA-PCPG	0.00126710243322993	5083.737704918	1	0.06858191919857
ENSG00000164715	LMTK2	TCGA-PCPG	0.00176166766661977	5085.362962963	1	0.0777511782008689
ENSG00000164124	TMEM144	TCGA-PCPG	0.00382195678706942	5086.5182481752	1	0.101713570906377
ENSG00000165288	BRWD3	TCGA-PCPG	0.00359187394429925	5086.5655737705	1	0.0982071497864134
ENSG00000118260	CREB1	TCGA-PCPG	0.00447095343122137	5086.7878787879	1	0.107712999882102
ENSG00000078403	MLLT10	TCGA-PCPG	0.00470761751465438	5089.2049180328	1	0.109782736830099
ENSG00000125810	CD93	TCGA-PCPG	0.00558214067709287	5091.007751938	1	0.117813507856057
ENSG00000131095	GFAP	TCGA-PCPG	0.00285675794133464	5091.5153846154	1	0.0906173135688788
ENSG00000154217	PITPNC1	TCGA-PCPG	0.00280092566764832	5092.9352517986	1	0.0895681239947978
ENSG00000137815	RTF1	TCGA-PCPG	0.00294396626347896	5093.1954887218	1	0.0913778496363082
ENSG00000111907	TPD52L1	TCGA-PCPG	0.00423065732918081	5093.6299212598	1	0.105721474133654
ENSG00000148600	CDHR1	TCGA-PCPG	0.00130897226284307	5093.7586206897	1	0.0689836994177924
ENSG00000100526	CDKN3	TCGA-PCPG	0.00435096749461215	5094.0709219858	1	0.107076574855885
ENSG00000147454	SLC25A37	TCGA-PCPG	0.00234064366797449	5094.140625	1	0.0852720207405418
ENSG00000130226	DPP6	TCGA-PCPG	0.00527152956703856	5094.694214876	1	0.114283051682713
ENSG00000063660	GPC1	TCGA-PCPG	0.00319851136494931	5097.1641791045	1	0.0939542097299602
ENSG00000171773	NXNL1	TCGA-PCPG	0.00227493717448177	5098.25	1	0.0852720207405418
ENSG00000186073	C15orf41	TCGA-PCPG	0.00271513214114992	5098.2847222222	1	0.0885929369314925
ENSG00000162062	C16orf59	TCGA-PCPG	0.00223510890048806	5098.7218045113	1	0.0852720207405418
ENSG00000219481	NBPF1	TCGA-PCPG	0.00836855754881272	5099.3305084746	1	0.135268818067433
ENSG00000088882	CPXM1	TCGA-PCPG	0.00244620857789259	5099.4184397163	1	0.0857564718302347
ENSG00000255378	PRR23D2	TCGA-PCPG	0.0027932081893983	5100.3684210526	1	0.0894999768047004
ENSG00000188766	SPRED3	TCGA-PCPG	0.000607404021780509	5101.2269503546	1	0.0490810362927817
ENSG00000132470	ITGB4	TCGA-PCPG	0.00257850035299869	5101.246031746	1	0.0877372030854634
ENSG00000188037	CLCN1	TCGA-PCPG	0.00411544106497712	5102.0666666667	1	0.105325050003192
ENSG00000126337	KRT36	TCGA-PCPG	0.002199680061378	5102.3108108108	1	0.0849814206699654
ENSG00000241945	PWP2	TCGA-PCPG	0.00168837519285909	5103.1484375	1	0.0772223521858564
ENSG00000135577	NMBR	TCGA-PCPG	0.00418274406726278	5103.880952381	1	0.105721474133654
ENSG00000180815	MAP3K15	TCGA-PCPG	0.00328976916672846	5104.265625	1	0.0948049269719012
ENSG00000214285	NPS	TCGA-PCPG	0.00358275969736662	5104.3174603175	1	0.0982071497864134
ENSG00000114120	SLC25A36	TCGA-PCPG	0.00363500819944656	5104.9626865672	1	0.0983724093975224
ENSG00000167311	ART5	TCGA-PCPG	0.00290687339290044	5105.553030303	1	0.0912351548668735
ENSG00000122188	LAX1	TCGA-PCPG	0.00127608303449384	5105.7083333333	1	0.0686044506564626
ENSG00000105402	NAPA	TCGA-PCPG	0.00238306923958469	5105.8920863309	1	0.0855038975726123
ENSG00000122783	C7orf49	TCGA-PCPG	0.00251083923174859	5106.1678832117	1	0.0865078609286971
ENSG00000124786	SLC35B3	TCGA-PCPG	0.00640774920320072	5107.1111111111	1	0.1236849999813
ENSG00000114942	EEF1B2	TCGA-PCPG	0.00232707188930617	5108.045112782	1	0.0852720207405418
ENSG00000182141	ZNF708	TCGA-PCPG	0.00726267890023276	5109.0991735537	1	0.129735689755922
ENSG00000065413	ANKRD44	TCGA-PCPG	0.00228465819760462	5109.2348484848	1	0.0852720207405418
ENSG00000140600	SH3GL3	TCGA-PCPG	0.00308678265510073	5109.248	1	0.0930690969493539
ENSG00000237957	CT47A5	TCGA-PCPG	0.00422196994481463	5109.696	1	0.105721474133654
ENSG00000122862	SRGN	TCGA-PCPG	0.00129548343262736	5110.2876712329	1	0.0689294468798642
ENSG00000074603	DPP8	TCGA-PCPG	0.00743660889625913	5110.5203252033	1	0.131213558509876
ENSG00000170860	LSM3	TCGA-PCPG	0.00516358857812762	5110.8473282443	1	0.113390119282649
ENSG00000169306	IL1RAPL1	TCGA-PCPG	0.00439430940429789	5111.9236641221	1	0.107453528583411
ENSG00000186297	GABRA5	TCGA-PCPG	0.00349289542060172	5112.2030075188	1	0.0978316040794759
ENSG00000166783	KIAA0430	TCGA-PCPG	0.00239277153212706	5113.4609929078	1	0.0855038975726123
ENSG00000187699	C2orf88	TCGA-PCPG	0.00100492822737482	5114.6746031746	1	0.062511305587261
ENSG00000257008	GPR142	TCGA-PCPG	0.00417793075807829	5115.0746268657	1	0.105721474133654
ENSG00000112679	DUSP22	TCGA-PCPG	0.00430377781196111	5116.1230769231	1	0.106166592866722
ENSG00000025772	TOMM34	TCGA-PCPG	0.00546154636207369	5116.336	1	0.11666591235571
ENSG00000121351	IAPP	TCGA-PCPG	0.00752518736489735	5117.6449275362	1	0.131798733086291
ENSG00000157450	RNF111	TCGA-PCPG	0.00213397766928719	5118.6428571429	1	0.0849814206699654
ENSG00000130119	GNL3L	TCGA-PCPG	0.00689238993977919	5118.9344262295	1	0.127355382505164
ENSG00000203778	FAM229B	TCGA-PCPG	0.00534851416854058	5119.1911764706	1	0.115483214951737
ENSG00000148331	ASB6	TCGA-PCPG	0.00273809101339303	5119.2836879433	1	0.0889472265123557
ENSG00000105708	ZNF14	TCGA-PCPG	0.00288055283340357	5119.4028776978	1	0.0908451514644854
ENSG00000196507	TCEAL3	TCGA-PCPG	0.00357342056273834	5119.4244604317	1	0.0982071497864134
ENSG00000163950	SLBP	TCGA-PCPG	0.00177912816848028	5119.4609375	1	0.0783060779868751
ENSG00000149506	ZP1	TCGA-PCPG	0.00410604456608936	5120.2307692308	1	0.105252703989308
ENSG00000087074	PPP1R15A	TCGA-PCPG	0.0086341753066679	5120.4102564103	1	0.13615741093455
ENSG00000086506	HBQ1	TCGA-PCPG	0.00266451664241312	5120.6791044776	1	0.0883814102031069
ENSG00000102879	CORO1A	TCGA-PCPG	0.00319710570062542	5120.7404580153	1	0.0939542097299602
ENSG00000125430	HS3ST3B1	TCGA-PCPG	0.00240221211963127	5121.2666666667	1	0.0855038975726123
ENSG00000173612	GPRC6A	TCGA-PCPG	0.00355346646736624	5121.6357142857	1	0.0982071497864134
ENSG00000173894	CBX2	TCGA-PCPG	0.00541006510889568	5122.88	1	0.116498189663465
ENSG00000166226	CCT2	TCGA-PCPG	0.00385480187549558	5123.007518797	1	0.101931739056179
ENSG00000054392	HHAT	TCGA-PCPG	0.00340667588177586	5124.3801652893	1	0.0967651247651693
ENSG00000114554	PLXNA1	TCGA-PCPG	0.00317188601121189	5124.424	1	0.0939542097299602
ENSG00000149016	TUT1	TCGA-PCPG	0.00169078978157293	5125.3829787234	1	0.0772223521858564
ENSG00000070610	GBA2	TCGA-PCPG	0.00335756947937308	5125.8208955224	1	0.0960564654089932
ENSG00000183317	EPHA10	TCGA-PCPG	0.00314361942102178	5126.1287878788	1	0.0937875730804283
ENSG00000158764	ITLN2	TCGA-PCPG	0.00582203436929611	5126.5571428571	1	0.118656117252199
ENSG00000157111	TMEM171	TCGA-PCPG	0.00219759323621077	5126.8129496403	1	0.0849814206699654
ENSG00000253729	PRKDC	TCGA-PCPG	0.00305857454774815	5128.1654676259	1	0.0925581691570941
ENSG00000107789	MINPP1	TCGA-PCPG	0.0045163933584212	5128.4511278195	1	0.108157156943596
ENSG00000116016	EPAS1	TCGA-PCPG	0.00831833625257613	5128.7044025157	1	0.134885520621492
ENSG00000132680	KIAA0907	TCGA-PCPG	0.00326821588658752	5129.576	1	0.0948049269719012
ENSG00000072310	SREBF1	TCGA-PCPG	0.00429431785001201	5129.6016260163	1	0.106166592866722
ENSG00000117266	CDK18	TCGA-PCPG	0.00500756337072367	5130.6	1	0.112618336913541
ENSG00000120254	MTHFD1L	TCGA-PCPG	0.00421021300469324	5131.0071428571	1	0.105721474133654
ENSG00000255223	OR5M11	TCGA-PCPG	0.0028622066320241	5131.0769230769	1	0.0906173135688788
ENSG00000185053	SGCZ	TCGA-PCPG	0.0131596639970471	5131.9590163934	1	0.160127426308871
ENSG00000124635	HIST1H2BJ	TCGA-PCPG	0.00392502087471208	5132.2755905512	1	0.102248389323191
ENSG00000114391	RPL24	TCGA-PCPG	0.00852317686686926	5133.016	1	0.135863364616895
ENSG00000100889	PCK2	TCGA-PCPG	0.00418981830383164	5133.380952381	1	0.105721474133654
ENSG00000154027	AK5	TCGA-PCPG	0.00542950448773734	5133.6230769231	1	0.116554294379451
ENSG00000170043	TRAPPC1	TCGA-PCPG	0.00623250655926767	5135.1732283465	1	0.121918177760717
ENSG00000125618	PAX8	TCGA-PCPG	0.00341483984171587	5136.0303030303	1	0.0967651247651693
ENSG00000143947	RPS27A	TCGA-PCPG	0.00443854209234547	5136.3492063492	1	0.107453528583411
ENSG00000106633	GCK	TCGA-PCPG	0.00597086155708207	5137.0638297872	1	0.119742151519348
ENSG00000125084	WNT1	TCGA-PCPG	0.00198173879174413	5139.3333333333	1	0.0826808259961791
ENSG00000169692	AGPAT2	TCGA-PCPG	0.00292258602967148	5139.3828125	1	0.0912724186771283
ENSG00000161921	CXCL16	TCGA-PCPG	0.00182098365555349	5139.5681818182	1	0.0787799234590893
ENSG00000171595	DNAI2	TCGA-PCPG	0.00757672012811149	5140.6222222222	1	0.131798733086291
ENSG00000163738	MTHFD2L	TCGA-PCPG	0.00460933680993102	5141.6119402985	1	0.109205725055064
ENSG00000148484	RSU1	TCGA-PCPG	0.0110290641072211	5141.616	1	0.14873480356831
ENSG00000160588	MPZL3	TCGA-PCPG	0.00444392146281634	5142.030075188	1	0.107453528583411
ENSG00000101220	C20orf27	TCGA-PCPG	0.00257190611385339	5142.0434782609	1	0.0877372030854634
ENSG00000084710	EFR3B	TCGA-PCPG	0.003868958456756	5142.2442748092	1	0.101931739056179
ENSG00000062282	DGAT2	TCGA-PCPG	0.00780997441661733	5142.962962963	1	0.132854847157352
ENSG00000151893	CACUL1	TCGA-PCPG	0.00404323310088038	5143.7049180328	1	0.104761457284209
ENSG00000136819	C9orf78	TCGA-PCPG	0.00624140635291555	5143.756097561	1	0.121943379487878
ENSG00000125650	PSPN	TCGA-PCPG	0.00497192536625308	5144.5214285714	1	0.112190445482733
ENSG00000120215	MLANA	TCGA-PCPG	0.00219683199779663	5145.2773722628	1	0.0849814206699654
ENSG00000144043	TEX261	TCGA-PCPG	0.00509957343584214	5145.3959731544	1	0.113146445953256
ENSG00000089009	RPL6	TCGA-PCPG	0.00489179460491508	5145.4769230769	1	0.111153173027149
ENSG00000129347	KRI1	TCGA-PCPG	0.00237880150442124	5145.4926470588	1	0.0855038975726123
ENSG00000116977	LGALS8	TCGA-PCPG	0.00373060808863041	5145.5384615385	1	0.100261961452028
ENSG00000198707	CEP290	TCGA-PCPG	0.00501957175206535	5145.6290322581	1	0.112618336913541
ENSG00000186458	DEFB132	TCGA-PCPG	0.0053179310313025	5146.2340425532	1	0.114977831379889
ENSG00000009830	POMT2	TCGA-PCPG	0.00787098671013074	5146.2903225806	1	0.132854847157352
ENSG00000183780	SLC35F3	TCGA-PCPG	0.00430416863492717	5146.7194244604	1	0.106166592866722
ENSG00000004897	CDC27	TCGA-PCPG	0.00341857940310129	5147.6335877863	1	0.0967651247651693
ENSG00000103269	RHBDL1	TCGA-PCPG	0.00136284257435026	5148.3931034483	1	0.070206112166127
ENSG00000071051	NCK2	TCGA-PCPG	0.00954696202365605	5148.7177419355	1	0.141827063324723
ENSG00000168090	COPS6	TCGA-PCPG	0.0084516626231509	5149.4308943089	1	0.135268818067433
ENSG00000151952	TMEM132D	TCGA-PCPG	0.00275423857033009	5149.5615384615	1	0.0889472265123557
ENSG00000011052	NME2	TCGA-PCPG	0.00585625920274537	5149.7175572519	1	0.118898123516832
ENSG00000196482	ESRRG	TCGA-PCPG	0.00344299076627629	5150.1846153846	1	0.0971129490607614
ENSG00000111832	RWDD1	TCGA-PCPG	0.00195195942991417	5150.5694444444	1	0.0816510235682897
ENSG00000174611	KY	TCGA-PCPG	0.00511402586270935	5151.1315789474	1	0.113165481141528
ENSG00000084112	SSH1	TCGA-PCPG	0.00489820486593639	5151.3178294574	1	0.111153173027149
ENSG00000204463	BAG6	TCGA-PCPG	0.00352102647565675	5151.6258992806	1	0.0979346617473902
ENSG00000240432	KRTAP13-3	TCGA-PCPG	0.00463833385730518	5152.1642857143	1	0.109205725055064
ENSG00000156381	ANKRD9	TCGA-PCPG	0.00505648574207505	5153.2426470588	1	0.112984599823967
ENSG00000075711	DLG1	TCGA-PCPG	0.00291303777791143	5153.3405797101	1	0.0912351548668735
ENSG00000118680	MYL12B	TCGA-PCPG	0.0040668572980894	5153.3546099291	1	0.104761457284209
ENSG00000185798	WDR53	TCGA-PCPG	0.00742327904240047	5154.0076335878	1	0.13112277126604
ENSG00000135406	PRPH	TCGA-PCPG	0.00517144865732989	5154.4765625	1	0.113390119282649
ENSG00000164743	C8orf48	TCGA-PCPG	0.00798848931156622	5154.6416666667	1	0.132900921350574
ENSG00000109084	TMEM97	TCGA-PCPG	0.00345584508278412	5154.9365079365	1	0.0972843353720364
ENSG00000253506	NACA2	TCGA-PCPG	0.00609592405707136	5155.5748031496	1	0.120798180839162
ENSG00000120265	PCMT1	TCGA-PCPG	0.00464693038595525	5155.5813953488	1	0.109205725055064
ENSG00000140299	BNIP2	TCGA-PCPG	0.00648793962631382	5155.5853658537	1	0.124632231118913
ENSG00000095370	SH2D3C	TCGA-PCPG	0.0077770298359703	5155.6612903226	1	0.132854847157352
ENSG00000174775	HRAS	TCGA-PCPG	0.012238486191048	5155.9375	1	0.154474964509241
ENSG00000139648	KRT71	TCGA-PCPG	0.00422686228239867	5156.0575539568	1	0.105721474133654
ENSG00000185324	CDK10	TCGA-PCPG	0.00514492889049656	5156.0763888889	1	0.113356143134851
ENSG00000180871	CXCR2	TCGA-PCPG	0.00446427323197195	5156.1223021583	1	0.107712999882102
ENSG00000183389	OR56A4	TCGA-PCPG	0.0031742689043051	5156.3951612903	1	0.0939542097299602
ENSG00000174279	EVX2	TCGA-PCPG	0.005674448922968	5157.088	1	0.118066736674784
ENSG00000162643	WDR63	TCGA-PCPG	0.00897646245845546	5157.2301587302	1	0.13894870052842
ENSG00000204231	RXRB	TCGA-PCPG	0.00637584407746697	5158.1167883212	1	0.123366422663162
ENSG00000204655	MOG	TCGA-PCPG	0.00843587829023197	5158.4696969697	1	0.135268818067433
ENSG00000162433	AK4	TCGA-PCPG	0.00489318467915984	5158.5	1	0.111153173027149
ENSG00000174748	RPL15	TCGA-PCPG	0.00353239519326997	5159.2746478873	1	0.0980805951323713
ENSG00000063241	ISOC2	TCGA-PCPG	0.00656637555297269	5159.4369747899	1	0.125125160754295
ENSG00000149273	RPS3	TCGA-PCPG	0.00727362603207294	5159.4915254237	1	0.129735689755922
ENSG00000162924	REL	TCGA-PCPG	0.010461188322613	5159.6693548387	1	0.147596854527755
ENSG00000179965	ZNF771	TCGA-PCPG	0.00651559297027261	5160.3467741935	1	0.124759972546499
ENSG00000142327	RNPEPL1	TCGA-PCPG	0.00880312595619467	5160.4179104478	1	0.137601128522607
ENSG00000162542	TMCO4	TCGA-PCPG	0.00222344213269592	5160.5407407407	1	0.0852195368610557
ENSG00000165416	SUGT1	TCGA-PCPG	0.00468297321002528	5160.7517241379	1	0.109367221279614
ENSG00000035928	RFC1	TCGA-PCPG	0.00246957906993694	5161.2397260274	1	0.0861791149283574
ENSG00000113163	COL4A3BP	TCGA-PCPG	0.00648187331989664	5161.6884057971	1	0.124632231118913
ENSG00000163431	LMOD1	TCGA-PCPG	0.00719721754691483	5163.1297709924	1	0.129595970485757
ENSG00000173702	MUC13	TCGA-PCPG	0.00246702510595703	5163.9927536232	1	0.0861791149283574
ENSG00000126464	PRR12	TCGA-PCPG	0.0105702192282006	5164.203539823	1	0.148142179779695
ENSG00000186197	EDARADD	TCGA-PCPG	0.0105263316257652	5164.953125	1	0.147802242748803
ENSG00000174059	CD34	TCGA-PCPG	0.0136985888790065	5165.1982758621	1	0.162276082409627
ENSG00000184489	PTP4A3	TCGA-PCPG	0.00508467230771985	5168.1088435374	1	0.113141020891639
ENSG00000142233	NTN5	TCGA-PCPG	0.00145618423592328	5169.1549295775	1	0.0718091282184513
ENSG00000112146	FBXO9	TCGA-PCPG	0.00669463796494411	5170.2805755396	1	0.126330735967455
ENSG00000185418	TARSL2	TCGA-PCPG	0.00803913199790839	5170.320610687	1	0.133328088756201
ENSG00000105954	NPVF	TCGA-PCPG	0.0042880704888742	5170.4166666667	1	0.106166592866722
ENSG00000069188	SDK2	TCGA-PCPG	0.00680388217059683	5171.1472868217	1	0.126877853219509
ENSG00000175877	WBSCR28	TCGA-PCPG	0.00727762056861809	5171.6567164179	1	0.129735689755922
ENSG00000164363	SLC6A18	TCGA-PCPG	0.00366389629213861	5171.6979865772	1	0.0988203409029507
ENSG00000011405	PIK3C2A	TCGA-PCPG	0.0116463254948483	5171.7777777778	1	0.151633232251664
ENSG00000162946	DISC1	TCGA-PCPG	0.00752446324364447	5172.0241935484	1	0.131798733086291
ENSG00000171860	C3AR1	TCGA-PCPG	0.00704364830673442	5172.8372093023	1	0.128520357010625
ENSG00000163884	KLF15	TCGA-PCPG	0.00304404124646181	5173.1328125	1	0.0923647439575088
ENSG00000160908	ZNF394	TCGA-PCPG	0.0143309630526502	5173.243902439	1	0.165773544452353
ENSG00000122694	GLIPR2	TCGA-PCPG	0.00882625576360951	5173.3387096774	1	0.137714293958529
ENSG00000130477	UNC13A	TCGA-PCPG	0.00877976384730876	5173.480620155	1	0.137601128522607
ENSG00000138942	RNF185	TCGA-PCPG	0.00412532101428882	5174.0615384615	1	0.105409518293335
ENSG00000187664	HAPLN4	TCGA-PCPG	0.0052114021477486	5174.176056338	1	0.113904329889605
ENSG00000141258	SGSM2	TCGA-PCPG	0.00841387035853591	5174.6740740741	1	0.135268818067433
ENSG00000244734	HBB	TCGA-PCPG	0.00613242952734108	5175.2340425532	1	0.121081869417881
ENSG00000148672	GLUD1	TCGA-PCPG	0.00417325078793057	5175.9242424242	1	0.105721474133654
ENSG00000162391	FAM151A	TCGA-PCPG	0.00901938390538499	5176.3669064748	1	0.139075601105075
ENSG00000107669	ATE1	TCGA-PCPG	0.00682262347836249	5176.5714285714	1	0.126951510739658
ENSG00000101347	SAMHD1	TCGA-PCPG	0.0107794303456796	5176.6581196581	1	0.14873480356831
ENSG00000148341	SH3GLB2	TCGA-PCPG	0.00576084397125592	5176.7583892617	1	0.118326258030117
ENSG00000134242	PTPN22	TCGA-PCPG	0.00693379197814506	5177.4420289855	1	0.12753878447975
ENSG00000147262	GPR119	TCGA-PCPG	0.00550432082860469	5177.8230769231	1	0.117266920206218
ENSG00000171604	CXXC5	TCGA-PCPG	0.00683864367801319	5178.4637681159	1	0.126954704942583
ENSG00000231924	PSG1	TCGA-PCPG	0.00866566013504875	5178.5142857143	1	0.136377741673493
ENSG00000163071	SPATA18	TCGA-PCPG	0.00840283459393608	5178.9136690647	1	0.135268818067433
ENSG00000134007	ADAM20	TCGA-PCPG	0.00763798204534274	5179.3613445378	1	0.132433019857615
ENSG00000157625	TAB3	TCGA-PCPG	0.00572081147890374	5179.4615384615	1	0.118066736674784
ENSG00000144559	TAMM41	TCGA-PCPG	0.00863423239995541	5179.648	1	0.13615741093455
ENSG00000138777	PPA2	TCGA-PCPG	0.00781361665030741	5179.7685950413	1	0.132854847157352
ENSG00000172146	OR1A1	TCGA-PCPG	0.0102437779655295	5179.9770992366	1	0.146793888001564
ENSG00000119899	SLC17A5	TCGA-PCPG	0.00586032196304323	5181.5035971223	1	0.118898123516832
ENSG00000149547	EI24	TCGA-PCPG	0.0100924833320053	5181.7244094488	1	0.145537061622013
ENSG00000139547	RDH16	TCGA-PCPG	0.00827740214941826	5181.7265625	1	0.13476855674373
ENSG00000070190	DAPP1	TCGA-PCPG	0.00597178572273636	5182.1782945736	1	0.119742151519348
ENSG00000121903	ZSCAN20	TCGA-PCPG	0.0042326297456864	5182.2167832168	1	0.105721474133654
ENSG00000171365	CLCN5	TCGA-PCPG	0.0071385487802333	5182.2296296296	1	0.129595970485757
ENSG00000250799	PRODH2	TCGA-PCPG	0.00567685815766023	5182.2706766917	1	0.118066736674784
ENSG00000131242	RAB11FIP4	TCGA-PCPG	0.00863269425441437	5182.6030534351	1	0.13615741093455
ENSG00000105393	BABAM1	TCGA-PCPG	0.00618115728397694	5183.0303030303	1	0.121209695038672
ENSG00000066027	PPP2R5A	TCGA-PCPG	0.00926460090211708	5183.5955882353	1	0.141187303474667
ENSG00000123485	HJURP	TCGA-PCPG	0.00449555072114586	5183.776119403	1	0.107819188777661
ENSG00000256188	TAS2R30	TCGA-PCPG	0.0163194351076774	5184.0092592593	1	0.171575919483011
ENSG00000186092	OR4F5	TCGA-PCPG	0.00328018270698435	5184.0305343511	1	0.0948049269719012
ENSG00000267467	APOC4	TCGA-PCPG	0.00994777426759763	5184.641221374	1	0.144977547120468
ENSG00000224470	ATXN1L	TCGA-PCPG	0.00544904603272011	5185.480620155	1	0.116554294379451
ENSG00000100994	PYGB	TCGA-PCPG	0.00686974248280105	5186.5401459854	1	0.127213287452268
ENSG00000113645	WWC1	TCGA-PCPG	0.0111280632776012	5186.694214876	1	0.148789724881687
ENSG00000125903	DEFB129	TCGA-PCPG	0.00892457731523637	5186.8208955224	1	0.138547144542056
ENSG00000158874	APOA2	TCGA-PCPG	0.00808147268034961	5187.030075188	1	0.133340137808322
ENSG00000159784	FAM131B	TCGA-PCPG	0.00788675852788924	5187.1119402985	1	0.132854847157352
ENSG00000068697	LAPTM4A	TCGA-PCPG	0.00453806028525147	5187.125	1	0.108513826611961
ENSG00000182400	TRAPPC6B	TCGA-PCPG	0.0106832925498443	5187.2727272727	1	0.14873480356831
ENSG00000183648	NDUFB1	TCGA-PCPG	0.00947783979671001	5187.2809917355	1	0.141230697242222
ENSG00000142661	MYOM3	TCGA-PCPG	0.00574721637805167	5187.6713286713	1	0.118197886511895
ENSG00000103310	ZP2	TCGA-PCPG	0.0111606964937651	5187.7651515152	1	0.149004598772175
ENSG00000137547	MRPL15	TCGA-PCPG	0.00812166240771618	5187.9696969697	1	0.133590506605771
ENSG00000110697	PITPNM1	TCGA-PCPG	0.013712993146505	5188.9921259843	1	0.162276082409627
ENSG00000188811	NHLRC3	TCGA-PCPG	0.00983468570791538	5189.8805970149	1	0.144419339804319
ENSG00000179796	LRRC3B	TCGA-PCPG	0.0066712635399486	5189.9057971014	1	0.126038105157449
ENSG00000186364	NUDT17	TCGA-PCPG	0.00572610039300337	5189.918699187	1	0.118066736674784
ENSG00000085872	CHERP	TCGA-PCPG	0.00420468091529112	5190.2978723404	1	0.105721474133654
ENSG00000115353	TACR1	TCGA-PCPG	0.005801147999471	5190.4621212121	1	0.118395149171369
ENSG00000157326	DHRS4	TCGA-PCPG	0.0073786705073251	5190.464	1	0.130912159687547
ENSG00000100298	APOBEC3H	TCGA-PCPG	0.00741447825078338	5190.7	1	0.13112277126604
ENSG00000197747	S100A10	TCGA-PCPG	0.00443323295664008	5191.0787401575	1	0.107453528583411
ENSG00000255112	CHMP1B	TCGA-PCPG	0.00388202882126963	5191.1489361702	1	0.101957350402559
ENSG00000163156	SCNM1	TCGA-PCPG	0.0115703559063932	5191.2615384615	1	0.151074712287143
ENSG00000120889	TNFRSF10B	TCGA-PCPG	0.00713820895012268	5191.4028776978	1	0.129595970485757
ENSG00000119688	ABCD4	TCGA-PCPG	0.0055178139121958	5191.8560606061	1	0.117398269173027
ENSG00000262484	CCER2	TCGA-PCPG	0.011973453396379	5192.0677966102	1	0.153291777134321
ENSG00000139146	FAM60A	TCGA-PCPG	0.00487665450610318	5192.5107913669	1	0.111153173027149
ENSG00000196832	OR11G2	TCGA-PCPG	0.010330442835707	5192.5736434109	1	0.14729918699468
ENSG00000125337	KIF25	TCGA-PCPG	0.00594347852206448	5194.344	1	0.119560448825169
ENSG00000144583	MARCHF4	TCGA-PCPG	0.00722679552725584	5194.8617886179	1	0.129595970485757
ENSG00000179564	LSMEM2	TCGA-PCPG	0.00758793157926045	5194.9154929577	1	0.131850598515544
ENSG00000140718	FTO	TCGA-PCPG	0.00413271901095336	5194.9929078014	1	0.105430400118605
ENSG00000110852	CLEC2B	TCGA-PCPG	0.00888355965567376	5195.9083969466	1	0.13831244824446
ENSG00000078687	TNRC6C	TCGA-PCPG	0.0052336606968416	5196.4496124031	1	0.114012840508999
ENSG00000078804	TP53INP2	TCGA-PCPG	0.00312351319395279	5196.7132867133	1	0.0935360838884443
ENSG00000187581	COX8C	TCGA-PCPG	0.00547026151324375	5196.7633587786	1	0.116696484292514
ENSG00000110076	NRXN2	TCGA-PCPG	0.00554258116476089	5197.0859375	1	0.117768823396067
ENSG00000156299	TIAM1	TCGA-PCPG	0.0105875286091849	5197.3555555556	1	0.148142179779695
ENSG00000085978	ATG16L1	TCGA-PCPG	0.0142564301055609	5199.4166666667	1	0.165389041796662
ENSG00000232388	LINC00493	TCGA-PCPG	0.0098692234922236	5199.6363636364	1	0.144548362548136
ENSG00000165606	DRGX	TCGA-PCPG	0.00803771102894295	5200.6198347107	1	0.133328088756201
ENSG00000172216	CEBPB	TCGA-PCPG	0.00956688780396304	5201.1640625	1	0.141917693988233
ENSG00000198513	ATL1	TCGA-PCPG	0.00863466259968184	5202.030075188	1	0.13615741093455
ENSG00000163221	S100A12	TCGA-PCPG	0.00904729872189746	5202.0729927007	1	0.139238014239692
ENSG00000105793	GTPBP10	TCGA-PCPG	0.0082533247259221	5202.1111111111	1	0.134513240522887
ENSG00000196305	IARS	TCGA-PCPG	0.00601455235478385	5202.1439393939	1	0.119918791827527
ENSG00000049245	VAMP3	TCGA-PCPG	0.00558264963233835	5202.4577464789	1	0.117813507856057
ENSG00000183695	MRGPRX2	TCGA-PCPG	0.00510610326597615	5202.4888888889	1	0.113146445953256
ENSG00000135164	DMTF1	TCGA-PCPG	0.00929507848158529	5202.8345864662	1	0.141187303474667
ENSG00000158411	MITD1	TCGA-PCPG	0.00457973552435776	5203.7037037037	1	0.109184438743654
ENSG00000180329	CCDC43	TCGA-PCPG	0.00257937848157127	5203.9194630872	1	0.0877372030854634
ENSG00000181019	NQO1	TCGA-PCPG	0.00465319437551582	5204.4094488189	1	0.109205725055064
ENSG00000188730	VWC2	TCGA-PCPG	0.00486457998507699	5204.7847222222	1	0.111153173027149
ENSG00000088812	ATRN	TCGA-PCPG	0.00778530407667077	5204.9015151515	1	0.132854847157352
ENSG00000197177	GPR123	TCGA-PCPG	0.0050718668524262	5204.9312977099	1	0.113013044287511
ENSG00000146674	IGFBP3	TCGA-PCPG	0.00680493945252303	5204.9854014599	1	0.126877853219509
ENSG00000161513	FDXR	TCGA-PCPG	0.0142121425315523	5205.0434782609	1	0.165250072025848
ENSG00000143870	PDIA6	TCGA-PCPG	0.012862240075553	5205.7142857143	1	0.1581473125483
ENSG00000196611	MMP1	TCGA-PCPG	0.00830022290559376	5205.7164179104	1	0.134885520621492
ENSG00000156983	BRPF1	TCGA-PCPG	0.0163634582332096	5205.9262295082	1	0.171575919483011
ENSG00000204694	OR11A1	TCGA-PCPG	0.00586289979266569	5206.3034482759	1	0.118898123516832
ENSG00000187239	FNBP1	TCGA-PCPG	0.00659316047364061	5206.4488188976	1	0.125301333271882
ENSG00000179817	MRGPRX4	TCGA-PCPG	0.00859003369794085	5207.780141844	1	0.13615741093455
ENSG00000131015	ULBP2	TCGA-PCPG	0.00671418231112633	5207.8235294118	1	0.126401780031204
ENSG00000106683	LIMK1	TCGA-PCPG	0.0051032155459426	5207.9197080292	1	0.113146445953256
ENSG00000157703	SVOPL	TCGA-PCPG	0.00351773909216796	5209.034965035	1	0.0979346617473902
ENSG00000112769	LAMA4	TCGA-PCPG	0.0083222541578928	5209.053030303	1	0.134885520621492
ENSG00000204291	COL15A1	TCGA-PCPG	0.00633601320608061	5209.3560606061	1	0.123002462335569
ENSG00000145321	GC	TCGA-PCPG	0.0085396921646098	5209.8682170543	1	0.135863364616895
ENSG00000146857	STRA8	TCGA-PCPG	0.00720379484256494	5210	1	0.129595970485757
ENSG00000105618	PRPF31	TCGA-PCPG	0.00895403103856172	5210.3560606061	1	0.138869826978507
ENSG00000005302	MSL3	TCGA-PCPG	0.0109161866570044	5210.8507462687	1	0.14873480356831
ENSG00000141580	WDR45B	TCGA-PCPG	0.00923321692886049	5211.5	1	0.140994391691624
ENSG00000125484	GTF3C4	TCGA-PCPG	0.0104975497648924	5211.6557377049	1	0.147656931328658
ENSG00000147100	SLC16A2	TCGA-PCPG	0.0120015982856029	5212.3225806452	1	0.153291777134321
ENSG00000167419	LPO	TCGA-PCPG	0.00683536098093435	5212.3409090909	1	0.126954704942583
ENSG00000110079	MS4A4A	TCGA-PCPG	0.00696734061564735	5212.36	1	0.127715977120465
ENSG00000204220	PFDN6	TCGA-PCPG	0.0131039541103689	5212.4016393443	1	0.159892192537867
ENSG00000127463	EMC1	TCGA-PCPG	0.00710344582945255	5212.4328358209	1	0.129323074583704
ENSG00000152465	NMT2	TCGA-PCPG	0.014674080331649	5213.6456692913	1	0.166567528891425
ENSG00000151748	SAV1	TCGA-PCPG	0.00807617922697694	5213.9703703704	1	0.133340137808322
ENSG00000178922	HYI	TCGA-PCPG	0.00987867323264806	5214.062992126	1	0.144548362548136
ENSG00000149177	PTPRJ	TCGA-PCPG	0.00739029589194264	5214.2789115646	1	0.130973374430103
ENSG00000234965	SHISA8	TCGA-PCPG	0.023208378879003	5214.3779527559	1	0.191266171821248
ENSG00000017483	SLC38A5	TCGA-PCPG	0.00572244330733981	5214.5961538462	1	0.118066736674784
ENSG00000143314	MRPL24	TCGA-PCPG	0.0185318155334206	5215.1355932203	1	0.17726017363991
ENSG00000159140	SON	TCGA-PCPG	0.00898987353882787	5215.3649635036	1	0.139021972939731
ENSG00000197283	SYNGAP1	TCGA-PCPG	0.0160221673873045	5215.8347107438	1	0.170858495292035
ENSG00000171657	GPR82	TCGA-PCPG	0.0108945952708743	5216.5223880597	1	0.14873480356831
ENSG00000136897	MRPL50	TCGA-PCPG	0.0147697288843835	5216.5641025641	1	0.166976395373659
ENSG00000150244	TRIM48	TCGA-PCPG	0.00410355352574827	5216.6197183099	1	0.105252703989308
ENSG00000249209	AP000304.12	TCGA-PCPG	0.0114205152960628	5217.025	1	0.149728376070558
ENSG00000166866	MYO1A	TCGA-PCPG	0.00506910858179969	5217.1782945736	1	0.113013044287511
ENSG00000164169	PRMT10	TCGA-PCPG	0.00793535743988906	5217.3174603175	1	0.132854847157352
ENSG00000203859	HSD3B2	TCGA-PCPG	0.00421115467484451	5217.3617021277	1	0.105721474133654
ENSG00000184140	OR4F6	TCGA-PCPG	0.00605374615956558	5217.6382978723	1	0.120331348911166
ENSG00000101407	TTI1	TCGA-PCPG	0.0135383463731089	5217.6666666667	1	0.161622836992234
ENSG00000182557	SPNS3	TCGA-PCPG	0.0117697617752531	5217.7686567164	1	0.152454008693301
ENSG00000196517	SLC6A9	TCGA-PCPG	0.00599344946669554	5217.8120300752	1	0.119876471792671
ENSG00000163440	PDCL2	TCGA-PCPG	0.00460570087283278	5217.9357142857	1	0.109205725055064
ENSG00000083642	PDS5B	TCGA-PCPG	0.00695452266457699	5218.0970149254	1	0.127627041934923
ENSG00000160299	PCNT	TCGA-PCPG	0.0134273672433698	5219.16	1	0.160968616854409
ENSG00000157184	CPT2	TCGA-PCPG	0.0081609501939753	5219.3909774436	1	0.133687712737912
ENSG00000140264	SERF2	TCGA-PCPG	0.0125896561581448	5219.7165354331	1	0.156054125656807
ENSG00000164048	ZNF589	TCGA-PCPG	0.00723168326660424	5219.9071428571	1	0.129595970485757
ENSG00000165688	PMPCA	TCGA-PCPG	0.0146686181608794	5221.0984848485	1	0.166567528891425
ENSG00000186806	VSIG10L	TCGA-PCPG	0.00715361924310426	5221.4015151515	1	0.129595970485757
ENSG00000112759	SLC29A1	TCGA-PCPG	0.00796034029798362	5221.4098360656	1	0.132854847157352
ENSG00000162191	UBXN1	TCGA-PCPG	0.0126529882973043	5221.475862069	1	0.156414757338821
ENSG00000184076	UQCR10	TCGA-PCPG	0.00757195166850032	5221.4921875	1	0.131798733086291
ENSG00000153904	DDAH1	TCGA-PCPG	0.0133459486013287	5222.5736434109	1	0.160968616854409
ENSG00000089692	LAG3	TCGA-PCPG	0.00809870720394891	5223.0820895522	1	0.133487024809121
ENSG00000152128	TMEM163	TCGA-PCPG	0.00631507822430762	5223.7062937063	1	0.122783820669457
ENSG00000205856	C22orf42	TCGA-PCPG	0.00514960095980238	5223.9779411765	1	0.113356143134851
ENSG00000157540	DYRK1A	TCGA-PCPG	0.0080048241137505	5224.0510948905	1	0.133034530214104
ENSG00000102780	DGKH	TCGA-PCPG	0.00718980442784428	5224.8923076923	1	0.129595970485757
ENSG00000134987	WDR36	TCGA-PCPG	0.0121694460247692	5224.9140625	1	0.154367929345074
ENSG00000204710	SPDYC	TCGA-PCPG	0.00991339408432549	5225.2388059701	1	0.144778930378285
ENSG00000170892	TSEN34	TCGA-PCPG	0.00456547242494313	5225.4507042254	1	0.109006607630423
ENSG00000148339	SLC25A25	TCGA-PCPG	0.0132946875396028	5225.792	1	0.160897321751022
ENSG00000173706	HEG1	TCGA-PCPG	0.0149012507722117	5226.0555555556	1	0.167547381455768
ENSG00000177192	PUS1	TCGA-PCPG	0.00868597972707906	5226.8492063492	1	0.136563377043703
ENSG00000168421	RHOH	TCGA-PCPG	0.00756531393875917	5227.5378787879	1	0.131798733086291
ENSG00000170608	FOXA3	TCGA-PCPG	0.0112687169494958	5228.6376811594	1	0.149454965875217
ENSG00000214216	IQCJ	TCGA-PCPG	0.00774769613655724	5228.9230769231	1	0.132854847157352
ENSG00000178338	ZNF354B	TCGA-PCPG	0.0162052788816478	5229.3609022556	1	0.171369487104211
ENSG00000100412	ACO2	TCGA-PCPG	0.0188267992146101	5229.4471544715	1	0.178793212932584
ENSG00000172059	KLF11	TCGA-PCPG	0.00900902586540192	5230.0072463768	1	0.139058668917977
ENSG00000124006	OBSL1	TCGA-PCPG	0.0119686343707779	5230.2573529412	1	0.153291777134321
ENSG00000122194	PLG	TCGA-PCPG	0.0128312731400789	5230.4351145038	1	0.157887731933336
ENSG00000180998	GPR137C	TCGA-PCPG	0.00955192568050533	5230.5322580645	1	0.141827063324723
ENSG00000168026	TTC21A	TCGA-PCPG	0.0214666389599138	5230.6569343066	1	0.185628568337642
ENSG00000044115	CTNNA1	TCGA-PCPG	0.0093204667558108	5230.8976377953	1	0.141187303474667
ENSG00000175793	SFN	TCGA-PCPG	0.0129381146130135	5231.1746031746	1	0.158700305284546
ENSG00000149269	PAK1	TCGA-PCPG	0.00442106001912601	5231.9838709677	1	0.107453528583411
ENSG00000106331	PAX4	TCGA-PCPG	0.0133956099057635	5232.0153846154	1	0.160968616854409
ENSG00000180855	ZNF443	TCGA-PCPG	0.0200671411272141	5232.1101694915	1	0.182865231237052
ENSG00000090971	NAT14	TCGA-PCPG	0.0111103934502089	5232.2086330935	1	0.148762997872681
ENSG00000092036	HAUS4	TCGA-PCPG	0.014976700956753	5232.3507462687	1	0.167827800277577
ENSG00000134222	PSRC1	TCGA-PCPG	0.0154835719068623	5232.874015748	1	0.170138755500577
ENSG00000157368	IL34	TCGA-PCPG	0.00986281512100805	5232.9615384615	1	0.144548362548136
ENSG00000163681	SLMAP	TCGA-PCPG	0.0117828999391064	5233.2857142857	1	0.152454008693301
ENSG00000182077	PTCHD3	TCGA-PCPG	0.00998955689432119	5233.8333333333	1	0.145063073641841
ENSG00000143374	TARS2	TCGA-PCPG	0.008594563658218	5234.0075757576	1	0.13615741093455
ENSG00000133619	KRBA1	TCGA-PCPG	0.00939344474425392	5234.4552238806	1	0.141187303474667
ENSG00000180096	SEPT1	TCGA-PCPG	0.00666256886543201	5234.4621212121	1	0.126022450759252
ENSG00000115020	PIKFYVE	TCGA-PCPG	0.00559321451155919	5234.5563380282	1	0.117813507856057
ENSG00000115841	RMDN2	TCGA-PCPG	0.00880351767902579	5235.0791366906	1	0.137601128522607
ENSG00000141582	CBX4	TCGA-PCPG	0.00977520900087489	5237.5230769231	1	0.143941749451302
ENSG00000171916	LGALS9C	TCGA-PCPG	0.00917460455384729	5237.6071428571	1	0.140602934270505
ENSG00000141977	CIB3	TCGA-PCPG	0.00789685402121171	5238.0887096774	1	0.132854847157352
ENSG00000137500	CCDC90B	TCGA-PCPG	0.0111029889195034	5238.2595419847	1	0.148762997872681
ENSG00000164318	EGFLAM	TCGA-PCPG	0.0220133107480009	5238.6033057851	1	0.187693055611348
ENSG00000182759	MAFA	TCGA-PCPG	0.0108027700239537	5239.0962962963	1	0.14873480356831
ENSG00000092871	RFFL	TCGA-PCPG	0.00977364617250037	5239.1407407407	1	0.143941749451302
ENSG00000164430	MB21D1	TCGA-PCPG	0.00874481470723451	5239.1884057971	1	0.137219075832129
ENSG00000112893	MAN2A1	TCGA-PCPG	0.0151462425899973	5239.9015151515	1	0.16838608243405
ENSG00000165269	AQP7	TCGA-PCPG	0.0216778387132434	5240.1946902655	1	0.186720781733803
ENSG00000183111	ARHGEF37	TCGA-PCPG	0.0102220113413723	5240.237037037	1	0.146744483602263
ENSG00000059691	PET112	TCGA-PCPG	0.0119444053447773	5240.4179104478	1	0.153291777134321
ENSG00000104447	TRPS1	TCGA-PCPG	0.0110741047189354	5240.6287878788	1	0.148762997872681
ENSG00000107984	DKK1	TCGA-PCPG	0.0107964877168838	5240.7058823529	1	0.14873480356831
ENSG00000221983	UBA52	TCGA-PCPG	0.0172478027890651	5241.6076923077	1	0.174576128046486
ENSG00000167772	ANGPTL4	TCGA-PCPG	0.015638413713481	5241.7520661157	1	0.170452908223691
ENSG00000169710	FASN	TCGA-PCPG	0.0160882625056842	5241.8888888889	1	0.170858495292035
ENSG00000087365	SF3B2	TCGA-PCPG	0.0177449235741554	5241.9923664122	1	0.175705451533711
ENSG00000035664	DAPK2	TCGA-PCPG	0.0111353149075053	5242	1	0.148789724881687
ENSG00000186130	ZBTB6	TCGA-PCPG	0.0153006404126398	5242	1	0.169289751416369
ENSG00000168703	WFDC12	TCGA-PCPG	0.020703590842091	5242.141509434	1	0.183763007690382
ENSG00000100938	GMPR2	TCGA-PCPG	0.00939935797360152	5242.2213740458	1	0.141187303474667
ENSG00000144730	IL17RD	TCGA-PCPG	0.00769590300956239	5242.5190839695	1	0.132854847157352
ENSG00000204779	FOXD4L5	TCGA-PCPG	0.0149548251546206	5242.5955882353	1	0.167827800277577
ENSG00000172458	IL17D	TCGA-PCPG	0.0218611836704655	5242.7804878049	1	0.187192957554531
ENSG00000163825	RTP3	TCGA-PCPG	0.0131683760827057	5243.5957446809	1	0.160127426308871
ENSG00000198799	LRIG2	TCGA-PCPG	0.0159133300353302	5243.8602941176	1	0.170739807386261
ENSG00000181626	ANKRD62	TCGA-PCPG	0.0101817984923043	5244.204379562	1	0.14629829026476
ENSG00000139269	INHBE	TCGA-PCPG	0.0106778473798637	5244.5	1	0.14873480356831
ENSG00000171786	NHLH1	TCGA-PCPG	0.0204804009407512	5244.6171875	1	0.183231273016882
ENSG00000121577	POPDC2	TCGA-PCPG	0.0103001076225591	5244.75	1	0.147206087619107
ENSG00000134882	UBAC2	TCGA-PCPG	0.00684930196080516	5244.8699186992	1	0.127005401289421
ENSG00000164221	CCDC112	TCGA-PCPG	0.0100185242259361	5245.5481481481	1	0.145255001469432
ENSG00000106268	NUDT1	TCGA-PCPG	0.00721083122741967	5246.4307692308	1	0.129595970485757
ENSG00000232629	HLA-DQB2	TCGA-PCPG	0.0109214245919916	5246.7246376812	1	0.14873480356831
ENSG00000175485	OR52W1	TCGA-PCPG	0.0122139428938978	5246.9842519685	1	0.154439860901164
ENSG00000198488	B3GNT6	TCGA-PCPG	0.015473429040855	5247.1162790698	1	0.170138755500577
ENSG00000181323	SPEM1	TCGA-PCPG	0.00765644870251694	5247.1935483871	1	0.132609691527593
ENSG00000177291	GJD4	TCGA-PCPG	0.00717807014842002	5247.2222222222	1	0.129595970485757
ENSG00000249915	PDCD6	TCGA-PCPG	0.00613291459868767	5247.7388059701	1	0.121081869417881
ENSG00000127511	SIN3B	TCGA-PCPG	0.0176037088616329	5248.0390625	1	0.175665729199849
ENSG00000172403	SYNPO2	TCGA-PCPG	0.0162982796655986	5248.0444444444	1	0.171575919483011
ENSG00000184672	RALYL	TCGA-PCPG	0.0195689558796914	5248.0875912409	1	0.180804061215995
ENSG00000172366	FAM195A	TCGA-PCPG	0.00705133223970661	5248.1134751773	1	0.128520357010625
ENSG00000104549	SQLE	TCGA-PCPG	0.0125889026754643	5248.4104477612	1	0.156054125656807
ENSG00000237353	PATE4	TCGA-PCPG	0.0102723939007562	5248.4402985075	1	0.146941091682156
ENSG00000198677	TTC37	TCGA-PCPG	0.00755660911823396	5248.6616541353	1	0.131798733086291
ENSG00000156475	PPP2R2B	TCGA-PCPG	0.0232864657789846	5248.906779661	1	0.19130256108669
ENSG00000185630	PBX1	TCGA-PCPG	0.0110935391172217	5249.0227272727	1	0.148762997872681
ENSG00000196365	LONP1	TCGA-PCPG	0.00871783495191917	5249.2746478873	1	0.136929837024213
ENSG00000132693	CRP	TCGA-PCPG	0.00982930054521659	5249.9290780142	1	0.144419339804319
ENSG00000186889	TMEM17	TCGA-PCPG	0.0109649762265319	5250.125	1	0.14873480356831
ENSG00000164142	FAM160A1	TCGA-PCPG	0.012499293134295	5250.4015748031	1	0.155462411830879
ENSG00000154124	FAM105B	TCGA-PCPG	0.0133783305032955	5250.5735294118	1	0.160968616854409
ENSG00000126752	SSX1	TCGA-PCPG	0.00576976427339383	5250.7152777778	1	0.118357738058953
ENSG00000168676	KCTD19	TCGA-PCPG	0.0166802889551425	5250.7537313433	1	0.172855698156752
ENSG00000165644	COMTD1	TCGA-PCPG	0.0156755962171803	5250.8244274809	1	0.170452908223691
ENSG00000175768	TOMM5	TCGA-PCPG	0.0236496168877165	5251.1507936508	1	0.191915141485352
ENSG00000137804	NUSAP1	TCGA-PCPG	0.0167430920135981	5252.0676691729	1	0.173170482343354
ENSG00000102174	PHEX	TCGA-PCPG	0.023904114701774	5252.1395348837	1	0.192542896750689
ENSG00000139405	RITA1	TCGA-PCPG	0.0126760763625445	5252.572519084	1	0.15657935189231
ENSG00000189409	MMP23B	TCGA-PCPG	0.0151240400707453	5252.6991869919	1	0.168301255914179
ENSG00000158806	NPM2	TCGA-PCPG	0.00968053944300142	5252.8560606061	1	0.143205837872877
ENSG00000126903	SLC10A3	TCGA-PCPG	0.0146803165092499	5253.8970588235	1	0.166567528891425
ENSG00000187857	OR6C75	TCGA-PCPG	0.0145705418547986	5254.0729927007	1	0.166264739786265
ENSG00000130702	LAMA5	TCGA-PCPG	0.0128282231300785	5254.2846153846	1	0.157887731933336
ENSG00000136243	NUPL2	TCGA-PCPG	0.0175801410837769	5254.648	1	0.175593167271316
ENSG00000157005	SST	TCGA-PCPG	0.00934744361137499	5254.7285714286	1	0.141187303474667
ENSG00000243896	OR2A7	TCGA-PCPG	0.010681575643497	5254.8175182482	1	0.14873480356831
ENSG00000102935	ZNF423	TCGA-PCPG	0.0177123880810201	5254.8992805755	1	0.175677945479606
ENSG00000124253	PCK1	TCGA-PCPG	0.0109512949438881	5255.109375	1	0.14873480356831
ENSG00000147119	CHST7	TCGA-PCPG	0.00934170258561265	5255.1605839416	1	0.141187303474667
ENSG00000177201	OR2T12	TCGA-PCPG	0.00842715500896954	5255.1631205674	1	0.135268818067433
ENSG00000149100	EIF3M	TCGA-PCPG	0.015621923365885	5256.0724637681	1	0.170452908223691
ENSG00000188868	ZNF563	TCGA-PCPG	0.0123219165134314	5256.1353383459	1	0.154709580299125
ENSG00000119547	ONECUT2	TCGA-PCPG	0.0121579285081497	5256.36	1	0.154344035363761
ENSG00000213760	ATP6V1G2	TCGA-PCPG	0.020740872569826	5256.7867647059	1	0.183908090870719
ENSG00000104938	CLEC4M	TCGA-PCPG	0.00995972403322235	5256.8257575758	1	0.144977547120468
ENSG00000126217	MCF2L	TCGA-PCPG	0.0187920683668906	5256.8267716535	1	0.178753317547698
ENSG00000166181	API5	TCGA-PCPG	0.0281480989318616	5256.8828125	1	0.203900222672471
ENSG00000066933	MYO9A	TCGA-PCPG	0.0145325168492093	5257.685483871	1	0.166264739786265
ENSG00000017260	ATP2C1	TCGA-PCPG	0.0136104516521369	5257.9	1	0.16212416119234
ENSG00000155189	AGPAT5	TCGA-PCPG	0.00934894522747286	5258.0074626866	1	0.141187303474667
ENSG00000034510	TMSB10	TCGA-PCPG	0.0215177221583769	5258.072	1	0.185841200377011
ENSG00000204475	NCR3	TCGA-PCPG	0.012247337777381	5258.9083969466	1	0.154474964509241
ENSG00000149201	CCDC81	TCGA-PCPG	0.0107799526218832	5259.1923076923	1	0.14873480356831
ENSG00000131165	CHMP1A	TCGA-PCPG	0.016348878740831	5259.7913669065	1	0.171575919483011
ENSG00000165118	C9orf64	TCGA-PCPG	0.0174691538538566	5259.9302325581	1	0.175534373948669
ENSG00000206177	HBM	TCGA-PCPG	0.0124712538581657	5261.3913043478	1	0.155282035516906
ENSG00000124610	HIST1H1A	TCGA-PCPG	0.0152354954273927	5261.6742424242	1	0.168918942728206
ENSG00000134256	CD101	TCGA-PCPG	0.00992560188413641	5261.9139072848	1	0.144825198347677
ENSG00000138162	TACC2	TCGA-PCPG	0.0187790902843164	5262.0902255639	1	0.178753317547698
ENSG00000132692	BCAN	TCGA-PCPG	0.0208342728802818	5262.2786885246	1	0.184061779300353
ENSG00000129484	PARP2	TCGA-PCPG	0.0134333088280598	5262.8625954198	1	0.160968616854409
ENSG00000171817	ZNF540	TCGA-PCPG	0.022901027163952	5263	1	0.190607927045944
ENSG00000187187	ZNF546	TCGA-PCPG	0.0165768931950339	5263.1824817518	1	0.172298522445237
ENSG00000204963	PCDHA7	TCGA-PCPG	0.0149284739202561	5263.328358209	1	0.167720252928768
ENSG00000099985	OSM	TCGA-PCPG	0.0169929862441368	5263.578125	1	0.173923265065315
ENSG00000167914	GSDMA	TCGA-PCPG	0.0254549469076182	5263.6902654867	1	0.198010600098786
ENSG00000100024	UPB1	TCGA-PCPG	0.00797793714251913	5263.9197080292	1	0.132863337796569
ENSG00000171150	SOCS5	TCGA-PCPG	0.00922968000356843	5264.15625	1	0.140994391691624
ENSG00000113249	HAVCR1	TCGA-PCPG	0.0129886101554734	5264.3565891473	1	0.158847727710564
ENSG00000106100	NOD1	TCGA-PCPG	0.0158763522480005	5264.4671532847	1	0.170739807386261
ENSG00000198104	OR2T6	TCGA-PCPG	0.010895950471368	5264.5037037037	1	0.14873480356831
ENSG00000179091	CYC1	TCGA-PCPG	0.0116509898821421	5264.65625	1	0.151633232251664
ENSG00000048392	RRM2B	TCGA-PCPG	0.00767051263060437	5264.8540145985	1	0.13270980869861
ENSG00000130544	ZNF557	TCGA-PCPG	0.0211517550974276	5265.6532258065	1	0.184671535921464
ENSG00000186432	KPNA4	TCGA-PCPG	0.0217567219016084	5265.828358209	1	0.186952205711682
ENSG00000214706	IFRD2	TCGA-PCPG	0.0119656270685411	5265.9343065693	1	0.153291777134321
ENSG00000170855	TRIAP1	TCGA-PCPG	0.0150861721522197	5266.088	1	0.168194078938898
ENSG00000185352	HS6ST3	TCGA-PCPG	0.0264034422428317	5266.3503649635	1	0.200242443153892
ENSG00000119929	CUTC	TCGA-PCPG	0.0209192837875387	5266.4661654135	1	0.184206115990655
ENSG00000139737	SLAIN1	TCGA-PCPG	0.0196510029907386	5266.6111111111	1	0.181007597457268
ENSG00000144810	COL8A1	TCGA-PCPG	0.0109366315506582	5266.6470588235	1	0.14873480356831
ENSG00000141052	MYOCD	TCGA-PCPG	0.0134086133569221	5267.0234375	1	0.160968616854409
ENSG00000171169	NAIF1	TCGA-PCPG	0.0138223427318639	5267.3211678832	1	0.162949045553489
ENSG00000181773	GPR3	TCGA-PCPG	0.00562941689018606	5267.55	1	0.118048282719464
ENSG00000123505	AMD1	TCGA-PCPG	0.00704489433150459	5267.8767123288	1	0.128520357010625
ENSG00000114019	AMOTL2	TCGA-PCPG	0.0170803508305873	5267.9140625	1	0.174184787178128
ENSG00000211460	TSN	TCGA-PCPG	0.0146005731278909	5268.4523809524	1	0.166264739786265
ENSG00000157353	FUK	TCGA-PCPG	0.0103956272634638	5268.6287878788	1	0.147551882784325
ENSG00000131069	ACSS2	TCGA-PCPG	0.01595019034437	5268.6549295775	1	0.170739807386261
ENSG00000163792	TCF23	TCGA-PCPG	0.0193305101205047	5268.8888888889	1	0.179538710816529
ENSG00000214113	LYRM4	TCGA-PCPG	0.0183216255720553	5268.9710144928	1	0.17726017363991
ENSG00000155380	SLC16A1	TCGA-PCPG	0.026885661865038	5269.0625	1	0.201466411945638
ENSG00000151575	TEX9	TCGA-PCPG	0.0114315094564602	5269.3816793893	1	0.149749969748119
ENSG00000105894	PTN	TCGA-PCPG	0.0123742197634678	5269.5461538462	1	0.155001856786956
ENSG00000165637	VDAC2	TCGA-PCPG	0.0195394365509325	5270.1594202899	1	0.180772238600866
ENSG00000204104	TRAF3IP1	TCGA-PCPG	0.0118668987854198	5270.2285714286	1	0.152829248746954
ENSG00000180953	ST20	TCGA-PCPG	0.0282655006608727	5270.3949579832	1	0.204011853111939
ENSG00000136021	SCYL2	TCGA-PCPG	0.0122564916772036	5270.6115107914	1	0.154474964509241
ENSG00000143194	MAEL	TCGA-PCPG	0.0151775285470068	5271.035971223	1	0.168509483611639
ENSG00000007908	SELE	TCGA-PCPG	0.014105470476573	5271.1923076923	1	0.164471428315267
ENSG00000105556	MIER2	TCGA-PCPG	0.0176811762705479	5271.4545454545	1	0.175677945479606
ENSG00000189320	FAM180A	TCGA-PCPG	0.0212869153144088	5271.4682539683	1	0.184955992552003
ENSG00000149488	TMC2	TCGA-PCPG	0.0161807166610733	5271.7575757576	1	0.171222761972956
ENSG00000186897	C1QL4	TCGA-PCPG	0.028456060433917	5271.7846153846	1	0.204345380641768
ENSG00000105088	OLFM2	TCGA-PCPG	0.01565803769447	5271.8151260504	1	0.170452908223691
ENSG00000163219	ARHGAP25	TCGA-PCPG	0.0203474849844339	5271.9160305344	1	0.182865231237052
ENSG00000236287	ZBED5	TCGA-PCPG	0.0133887014672078	5272.0483870968	1	0.160968616854409
ENSG00000100253	MIOX	TCGA-PCPG	0.00815753032444758	5272.2518518519	1	0.133687712737912
ENSG00000150201	FXYD4	TCGA-PCPG	0.0185526809223236	5272.3358778626	1	0.17726017363991
ENSG00000137757	CASP5	TCGA-PCPG	0.0234623696784836	5272.368852459	1	0.191915141485352
ENSG00000188021	UBQLN2	TCGA-PCPG	0.0142911062824722	5272.4965034965	1	0.165551564534698
ENSG00000184083	FAM120C	TCGA-PCPG	0.0109741421286072	5272.7313432836	1	0.14873480356831
ENSG00000055732	MCOLN3	TCGA-PCPG	0.0113157027405679	5272.8732394366	1	0.149454965875217
ENSG00000185651	UBE2L3	TCGA-PCPG	0.0117941878321296	5273.1953125	1	0.152454008693301
ENSG00000152784	PRDM8	TCGA-PCPG	0.0178336081326843	5273.5	1	0.175900265369292
ENSG00000167178	ISLR2	TCGA-PCPG	0.0168354309788777	5273.5079365079	1	0.173397883259748
ENSG00000251258	RFPL4B	TCGA-PCPG	0.0144292481080162	5273.514084507	1	0.165951890838857
ENSG00000182508	LHFPL1	TCGA-PCPG	0.0205772550865351	5274.976744186	1	0.183250808083035
ENSG00000204624	PTCHD2	TCGA-PCPG	0.00689997328596734	5275.5968992248	1	0.127355382505164
ENSG00000108771	DHX58	TCGA-PCPG	0.0236186470230658	5275.8524590164	1	0.191915141485352
ENSG00000137218	FRS3	TCGA-PCPG	0.0108413316844811	5275.9923664122	1	0.14873480356831
ENSG00000107185	RGP1	TCGA-PCPG	0.00999623202675191	5276.0212765957	1	0.145063073641841
ENSG00000135587	SMPD2	TCGA-PCPG	0.0182177336218488	5276.265625	1	0.176888672942812
ENSG00000197822	OCLN	TCGA-PCPG	0.00523351570468738	5276.6928104575	1	0.114012840508999
ENSG00000131951	LRRC9	TCGA-PCPG	0.0182031325303007	5277.1428571429	1	0.176858588449065
ENSG00000148019	CEP78	TCGA-PCPG	0.0242428129847484	5277.3697478992	1	0.193576493837056
ENSG00000151332	MBIP	TCGA-PCPG	0.00940308674910868	5277.9565217391	1	0.141187303474667
ENSG00000104714	ERICH1	TCGA-PCPG	0.0188081655444332	5278.0840336134	1	0.178753317547698
ENSG00000154237	LRRK1	TCGA-PCPG	0.0120149719616652	5278.1703703704	1	0.153291777134321
ENSG00000185158	LRRC37B	TCGA-PCPG	0.0136208177370257	5278.2765957447	1	0.16212416119234
ENSG00000198833	UBE2J1	TCGA-PCPG	0.0129862137392325	5278.5217391304	1	0.158847727710564
ENSG00000121289	CEP89	TCGA-PCPG	0.0158326755904845	5278.7076923077	1	0.170739807386261
ENSG00000139631	CSAD	TCGA-PCPG	0.0350606446454088	5278.7983193277	1	0.220363510342917
ENSG00000143933	CALM2	TCGA-PCPG	0.0159520082549747	5278.9154929577	1	0.170739807386261
ENSG00000134146	DPH6	TCGA-PCPG	0.0108614066173612	5278.9568345324	1	0.14873480356831
ENSG00000104059	FAM189A1	TCGA-PCPG	0.0166108117148204	5279.1317829457	1	0.172358688136748
ENSG00000167098	SUN5	TCGA-PCPG	0.010730031595593	5279.4812030075	1	0.14873480356831
ENSG00000173156	RHOD	TCGA-PCPG	0.0155791120829698	5279.752	1	0.170452908223691
ENSG00000250510	GPR162	TCGA-PCPG	0.0233896716393993	5279.977443609	1	0.191479779936033
ENSG00000005100	DHX33	TCGA-PCPG	0.0148457038551008	5280.0583941606	1	0.167259508764114
ENSG00000091127	PUS7	TCGA-PCPG	0.0171201663938258	5280.2222222222	1	0.174368840302278
ENSG00000184990	SIVA1	TCGA-PCPG	0.0175128759947924	5280.3768115942	1	0.175534373948669
ENSG00000145687	SSBP2	TCGA-PCPG	0.00859644540894587	5280.5957446809	1	0.13615741093455
ENSG00000072952	MRVI1	TCGA-PCPG	0.0162978770638966	5281.0763358779	1	0.171575919483011
ENSG00000183032	SLC25A21	TCGA-PCPG	0.0147477017966406	5281.2213740458	1	0.166976395373659
ENSG00000184678	HIST2H2BE	TCGA-PCPG	0.0141839628449926	5281.3450704225	1	0.165146270886356
ENSG00000184838	PRR16	TCGA-PCPG	0.0242706609401699	5281.6	1	0.19360996363065
ENSG00000103365	GGA2	TCGA-PCPG	0.0230869908815657	5281.6641221374	1	0.191266171821248
ENSG00000155495	MAGEC1	TCGA-PCPG	0.0120356049705928	5281.823943662	1	0.153398907902837
ENSG00000130707	ASS1	TCGA-PCPG	0.0123183738624952	5282.022556391	1	0.154709580299125
ENSG00000214530	STARD10	TCGA-PCPG	0.0161191162292354	5282.4071428571	1	0.170858495292035
ENSG00000177489	OR2G2	TCGA-PCPG	0.0149026289603938	5282.5785714286	1	0.167547381455768
ENSG00000152804	HHEX	TCGA-PCPG	0.0181349966704514	5282.6417910448	1	0.176858588449065
ENSG00000147571	CRH	TCGA-PCPG	0.0157705210747306	5282.8046875	1	0.170715890633959
ENSG00000135119	RNFT2	TCGA-PCPG	0.0140815422945086	5283.0071942446	1	0.164471428315267
ENSG00000197467	COL13A1	TCGA-PCPG	0.00978819231018099	5283.3382352941	1	0.144000577595417
ENSG00000120149	MSX2	TCGA-PCPG	0.0159896930227188	5283.5071428571	1	0.170858495292035
ENSG00000170260	ZNF212	TCGA-PCPG	0.018399684627046	5283.5433070866	1	0.17726017363991
ENSG00000121807	CCR2	TCGA-PCPG	0.0381018455023347	5283.5916666667	1	0.226672731820611
ENSG00000152969	JAKMIP1	TCGA-PCPG	0.0179177415129205	5283.7372262774	1	0.176218622945672
ENSG00000119723	COQ6	TCGA-PCPG	0.0114019516308599	5283.7894736842	1	0.149728376070558
ENSG00000141965	FEM1A	TCGA-PCPG	0.0122893703660348	5284.0839694656	1	0.154664573946775
ENSG00000173261	PLAC8L1	TCGA-PCPG	0.0209604737189291	5284.1	1	0.184206115990655
ENSG00000157191	NECAP2	TCGA-PCPG	0.0161356284487141	5284.3307692308	1	0.170858495292035
ENSG00000047932	GOPC	TCGA-PCPG	0.0224828399899277	5284.4142857143	1	0.1892788121275
ENSG00000162851	TFB2M	TCGA-PCPG	0.00919306677770394	5284.6641221374	1	0.140670604437053
ENSG00000198569	SLC34A3	TCGA-PCPG	0.0110763117365816	5284.6691176471	1	0.148762997872681
ENSG00000163281	GNPDA2	TCGA-PCPG	0.0203298290970806	5285.2148760331	1	0.182865231237052
ENSG00000143498	TAF1A	TCGA-PCPG	0.022451312117722	5285.5403225806	1	0.189203448164801
ENSG00000169252	ADRB2	TCGA-PCPG	0.0150966285197013	5285.837037037	1	0.168194078938898
ENSG00000105668	UPK1A	TCGA-PCPG	0.023591443290365	5286.4955752212	1	0.191915141485352
ENSG00000100321	SYNGR1	TCGA-PCPG	0.0122646623092038	5286.55	1	0.154474964509241
ENSG00000124201	ZNFX1	TCGA-PCPG	0.0137902275092147	5287.0245901639	1	0.162810047844604
ENSG00000167981	ZNF597	TCGA-PCPG	0.0136206963003794	5287.6830985915	1	0.16212416119234
ENSG00000187730	GABRD	TCGA-PCPG	0.0257455638057954	5288.4955752212	1	0.198046213227631
ENSG00000181499	OR6T1	TCGA-PCPG	0.018483617603193	5288.8308823529	1	0.17726017363991
ENSG00000188191	PRKAR1B	TCGA-PCPG	0.00736705930785166	5289.2191780822	1	0.13085106116529
ENSG00000186431	FCAR	TCGA-PCPG	0.0233469322512303	5289.5241935484	1	0.19137301164902
ENSG00000135953	MFSD9	TCGA-PCPG	0.0148314539249305	5289.9071428571	1	0.167223611812115
ENSG00000171759	PAH	TCGA-PCPG	0.0147611978222842	5290.022556391	1	0.166976395373659
ENSG00000162368	CMPK1	TCGA-PCPG	0.0116823056811943	5290.0317460317	1	0.151794176251755
ENSG00000138381	ASNSD1	TCGA-PCPG	0.00655049762922584	5290.1268656716	1	0.125084055444371
ENSG00000197385	ZNF860	TCGA-PCPG	0.0130682945989913	5290.4615384615	1	0.15957861872747
ENSG00000116604	MEF2D	TCGA-PCPG	0.0168697961466791	5290.5476190476	1	0.173584459901057
ENSG00000225781	OR6V1	TCGA-PCPG	0.0205177627634455	5290.9140625	1	0.183231273016882
ENSG00000134444	KIAA1468	TCGA-PCPG	0.0160032079482752	5292.3913043478	1	0.170858495292035
ENSG00000165568	AKR1E2	TCGA-PCPG	0.0191665178905803	5292.5185185185	1	0.179354068376934
ENSG00000136688	IL36G	TCGA-PCPG	0.0201751059640981	5292.5692307692	1	0.182865231237052
ENSG00000179021	C3orf38	TCGA-PCPG	0.0145531469455256	5292.7573529412	1	0.166264739786265
ENSG00000256229	ZNF486	TCGA-PCPG	0.0229024567482331	5293.2816901408	1	0.190607927045944
ENSG00000241186	TDGF1	TCGA-PCPG	0.0201479330312421	5293.4634146341	1	0.182865231237052
ENSG00000137876	RSL24D1	TCGA-PCPG	0.0124741264409374	5293.5294117647	1	0.155282035516906
ENSG00000206073	SERPINB4	TCGA-PCPG	0.0154111941973394	5293.84375	1	0.170043210906043
ENSG00000196369	SRGAP2B	TCGA-PCPG	0.027741181710527	5293.9024390244	1	0.203454224867458
ENSG00000170950	PGK2	TCGA-PCPG	0.0169937035157951	5294.0827067669	1	0.173923265065315
ENSG00000082781	ITGB5	TCGA-PCPG	0.0199596670640288	5294.1913043478	1	0.18251930709635
ENSG00000204713	TRIM27	TCGA-PCPG	0.019276071706376	5294.2713178295	1	0.179538710816529
ENSG00000117616	C1orf63	TCGA-PCPG	0.0177180776243845	5294.3333333333	1	0.175677945479606
ENSG00000102760	RGCC	TCGA-PCPG	0.0216012378680165	5294.3790322581	1	0.186335113336151
ENSG00000184486	POU3F2	TCGA-PCPG	0.0167557636864441	5294.4032258065	1	0.173189735497111
ENSG00000205423	CNEP1R1	TCGA-PCPG	0.0180095230988513	5294.4436619718	1	0.176471158434781
ENSG00000182676	PPP1R27	TCGA-PCPG	0.0366153834047895	5294.6803278689	1	0.22405061139004
ENSG00000104112	SCG3	TCGA-PCPG	0.0113318173725215	5294.6971830986	1	0.149544519048737
ENSG00000001629	ANKIB1	TCGA-PCPG	0.017232453376576	5294.8759689922	1	0.174576128046486
ENSG00000188833	ENTPD8	TCGA-PCPG	0.0158293029150632	5295.3724137931	1	0.170739807386261
ENSG00000088826	SMOX	TCGA-PCPG	0.0255942139380422	5295.5846153846	1	0.198010600098786
ENSG00000125898	FAM110A	TCGA-PCPG	0.0254735156187209	5295.7348484848	1	0.198010600098786
ENSG00000166881	TMEM194A	TCGA-PCPG	0.0267759457600022	5295.8	1	0.20138682539358
ENSG00000106537	TSPAN13	TCGA-PCPG	0.0211073329339895	5295.8571428571	1	0.184484768649998
ENSG00000189143	CLDN4	TCGA-PCPG	0.00883654542097049	5295.8939393939	1	0.137714293958529
ENSG00000104899	AMH	TCGA-PCPG	0.017347718340724	5296.0138888889	1	0.174907360312611
ENSG00000138669	PRKG2	TCGA-PCPG	0.0159265273174296	5296.1764705882	1	0.170739807386261
ENSG00000100439	ABHD4	TCGA-PCPG	0.0196541548765268	5296.1804511278	1	0.181007597457268
ENSG00000198865	CCDC152	TCGA-PCPG	0.0178202565863201	5296.5217391304	1	0.175900265369292
ENSG00000178026	FAM211B	TCGA-PCPG	0.022628240358005	5297.4652777778	1	0.189646496316103
ENSG00000140987	ZSCAN32	TCGA-PCPG	0.0177948041995138	5297.4715447154	1	0.17576483235537
ENSG00000127364	TAS2R4	TCGA-PCPG	0.0153743780629272	5297.7913669065	1	0.16975390141017
ENSG00000144406	UNC80	TCGA-PCPG	0.022422671333729	5297.802919708	1	0.189203448164801
ENSG00000172164	SNTB1	TCGA-PCPG	0.019871004847033	5297.8148148148	1	0.182228602549694
ENSG00000205155	PSENEN	TCGA-PCPG	0.0131487681441825	5297.9302325581	1	0.160127426308871
ENSG00000117152	RGS4	TCGA-PCPG	0.0119676532950845	5298.4855072464	1	0.153291777134321
ENSG00000088387	DOCK9	TCGA-PCPG	0.0195131500076095	5298.6056338028	1	0.180705304203417
ENSG00000130311	DDA1	TCGA-PCPG	0.0192210075908001	5298.9160305344	1	0.179538710816529
ENSG00000123836	PFKFB2	TCGA-PCPG	0.017225333077425	5299.022556391	1	0.174576128046486
ENSG00000171757	LRRC34	TCGA-PCPG	0.0124150907627479	5299.2857142857	1	0.155271014137381
ENSG00000242485	MRPL20	TCGA-PCPG	0.0207783588823699	5299.4285714286	1	0.183917175499695
ENSG00000196132	MYT1	TCGA-PCPG	0.0170085005139585	5299.7074829932	1	0.173923265065315
ENSG00000111344	RASAL1	TCGA-PCPG	0.0216211768115715	5299.7674418605	1	0.186335113336151
ENSG00000173175	ADCY5	TCGA-PCPG	0.0157140596061965	5300.3046875	1	0.170452908223691
ENSG00000117859	OSBPL9	TCGA-PCPG	0.0109780235047279	5300.362962963	1	0.14873480356831
ENSG00000134830	C5AR2	TCGA-PCPG	0.0118133629903525	5300.6458333333	1	0.152507565244511
ENSG00000270379	HEATR9	TCGA-PCPG	0.014789308097823	5300.700729927	1	0.166976395373659
ENSG00000240344	PPIL3	TCGA-PCPG	0.0170464208717043	5300.848	1	0.174060362514706
ENSG00000103047	TANGO6	TCGA-PCPG	0.0322977721360428	5300.9069767442	1	0.213218863726183
ENSG00000138193	PLCE1	TCGA-PCPG	0.0223390490091868	5301.976	1	0.189203448164801
ENSG00000104133	SPG11	TCGA-PCPG	0.0130110447424848	5301.992481203	1	0.159000722974331
ENSG00000156140	ADAMTS3	TCGA-PCPG	0.0202453416182039	5302.4632352941	1	0.182865231237052
ENSG00000169836	TACR3	TCGA-PCPG	0.0221409323449398	5302.625	1	0.188580476926253
ENSG00000161267	BDH1	TCGA-PCPG	0.0169241532643093	5302.6293103448	1	0.173835908354163
ENSG00000205667	ARSH	TCGA-PCPG	0.0181925060628918	5302.664	1	0.176858588449065
ENSG00000198440	ZNF583	TCGA-PCPG	0.0144834812121543	5302.6769230769	1	0.166105251414004
ENSG00000039560	RAI14	TCGA-PCPG	0.0231168383962122	5303.4428571429	1	0.191266171821248
ENSG00000044459	CNTLN	TCGA-PCPG	0.020513288415342	5303.5	1	0.183231273016882
ENSG00000130513	GDF15	TCGA-PCPG	0.0167151336318999	5303.5190839695	1	0.173075744820693
ENSG00000139233	LLPH	TCGA-PCPG	0.0157560635015016	5303.7480916031	1	0.170715890633959
ENSG00000167861	HID1	TCGA-PCPG	0.0186065466276914	5304.4444444444	1	0.177649275043054
ENSG00000163581	SLC2A2	TCGA-PCPG	0.0267866802675283	5304.5196850394	1	0.20138682539358
ENSG00000172794	RAB37	TCGA-PCPG	0.0141023366990765	5304.6029411765	1	0.164471428315267
ENSG00000143575	HAX1	TCGA-PCPG	0.0243422702808346	5304.9781021898	1	0.193719247920181
ENSG00000074657	ZNF532	TCGA-PCPG	0.0235126972336219	5305.0725806452	1	0.191915141485352
ENSG00000127955	GNAI1	TCGA-PCPG	0.0208521396560852	5305.1865671642	1	0.184061779300353
ENSG00000196172	ZNF681	TCGA-PCPG	0.0321421689200062	5305.7348484848	1	0.213218863726183
ENSG00000181038	METTL23	TCGA-PCPG	0.0241541338219488	5305.96875	1	0.193100488004711
ENSG00000138801	PAPSS1	TCGA-PCPG	0.0388383794528974	5306.0081967213	1	0.227922958686766
ENSG00000204479	PRAMEF17	TCGA-PCPG	0.02032872748631	5306.0510948905	1	0.182865231237052
ENSG00000086475	SEPHS1	TCGA-PCPG	0.0159316706224292	5306.0597014925	1	0.170739807386261
ENSG00000179950	PUF60	TCGA-PCPG	0.0232901666480971	5306.1171875	1	0.19130256108669
ENSG00000115318	LOXL3	TCGA-PCPG	0.0235047585455463	5306.4583333333	1	0.191915141485352
ENSG00000174740	PABPC5	TCGA-PCPG	0.0265089354313479	5306.5267175573	1	0.200519194780748
ENSG00000062524	LTK	TCGA-PCPG	0.0209732198697379	5307.2307692308	1	0.184217080884359
ENSG00000163795	ZNF513	TCGA-PCPG	0.0237026238982592	5307.2857142857	1	0.191915141485352
ENSG00000059377	TBXAS1	TCGA-PCPG	0.0172999104765679	5307.6271186441	1	0.174697984422276
ENSG00000166268	MYRFL	TCGA-PCPG	0.0306123582443904	5307.811023622	1	0.209385456088113
ENSG00000144848	ATG3	TCGA-PCPG	0.0189634696752183	5307.9856115108	1	0.178819156955075
ENSG00000167220	HDHD2	TCGA-PCPG	0.0206570980653428	5308.0814814815	1	0.183451977885176
ENSG00000112110	MRPL18	TCGA-PCPG	0.0236222061219172	5308.6016260163	1	0.191915141485352
ENSG00000167613	LAIR1	TCGA-PCPG	0.0187423761550854	5308.9136690647	1	0.178561433903373
ENSG00000121207	LRAT	TCGA-PCPG	0.0177311801910319	5308.9256756757	1	0.175677945479606
ENSG00000184949	FAM227A	TCGA-PCPG	0.0279168682703695	5308.9777777778	1	0.203744077823977
ENSG00000198804	MT-CO1	TCGA-PCPG	0.0317321189368589	5309.1557377049	1	0.21226733924318
ENSG00000138378	STAT4	TCGA-PCPG	0.0312047623811013	5309.2232142857	1	0.211586479754446
ENSG00000132694	ARHGEF11	TCGA-PCPG	0.0158988518404103	5309.4126984127	1	0.170739807386261
ENSG00000011332	DPF1	TCGA-PCPG	0.0231647205717434	5309.5887096774	1	0.191266171821248
ENSG00000175294	CATSPER1	TCGA-PCPG	0.0268489166797364	5309.9655172414	1	0.20138682539358
ENSG00000130717	UCK1	TCGA-PCPG	0.0192478354957746	5310.4	1	0.179538710816529
ENSG00000158220	ESYT3	TCGA-PCPG	0.016387595019407	5310.4297520661	1	0.171575919483011
ENSG00000048471	SNX29	TCGA-PCPG	0.0207653984902578	5310.5681818182	1	0.183908090870719
ENSG00000121988	ZRANB3	TCGA-PCPG	0.0206518761941667	5310.7669172932	1	0.183451977885176
ENSG00000089876	DHX32	TCGA-PCPG	0.0205429025600936	5310.8181818182	1	0.183231273016882
ENSG00000164500	C7orf72	TCGA-PCPG	0.0264198367117379	5310.9523809524	1	0.200242443153892
ENSG00000135905	DOCK10	TCGA-PCPG	0.0313055110782163	5311.1	1	0.211681598350275
ENSG00000120008	WDR11	TCGA-PCPG	0.0182671789564451	5311.3515625	1	0.177046868760561
ENSG00000165685	TMEM52B	TCGA-PCPG	0.0205219291122703	5311.6165413534	1	0.183231273016882
ENSG00000172209	GPR22	TCGA-PCPG	0.0260856181951803	5311.9765625	1	0.1991981358937
ENSG00000091136	LAMB1	TCGA-PCPG	0.0237191401287584	5312.246031746	1	0.191915141485352
ENSG00000173212	MAB21L3	TCGA-PCPG	0.0235440804569603	5312.4113475177	1	0.191915141485352
ENSG00000093009	CDC45	TCGA-PCPG	0.0243572499974771	5312.5323741007	1	0.193719247920181
ENSG00000146834	MEPCE	TCGA-PCPG	0.0285032991519507	5312.7985074627	1	0.204491339748167
ENSG00000106400	ZNHIT1	TCGA-PCPG	0.0256697527411368	5312.8592592593	1	0.198010600098786
ENSG00000163697	APBB2	TCGA-PCPG	0.0278443007785944	5312.8615384615	1	0.203454224867458
ENSG00000144962	SPATA16	TCGA-PCPG	0.015837710993088	5313.1134751773	1	0.170739807386261
ENSG00000182040	USH1G	TCGA-PCPG	0.0240146330165189	5314.1875	1	0.192798925509159
ENSG00000130202	PVRL2	TCGA-PCPG	0.0184467755852998	5315.1428571429	1	0.17726017363991
ENSG00000176547	OR4C3	TCGA-PCPG	0.0213419025215415	5315.546875	1	0.185108928085317
ENSG00000108561	C1QBP	TCGA-PCPG	0.0189279120546286	5316.1811023622	1	0.178819156955075
ENSG00000116473	RAP1A	TCGA-PCPG	0.019131693389552	5316.5769230769	1	0.179354068376934
ENSG00000168505	GBX2	TCGA-PCPG	0.0236553547495178	5316.7698412698	1	0.191915141485352
ENSG00000121957	GPSM2	TCGA-PCPG	0.0274320802407331	5316.8409090909	1	0.202903673839697
ENSG00000111245	MYL2	TCGA-PCPG	0.0296661800741446	5317.1240310078	1	0.208088580485992
ENSG00000154451	GBP5	TCGA-PCPG	0.0176927612318687	5317.5	1	0.175677945479606
ENSG00000070501	POLB	TCGA-PCPG	0.027380807619441	5317.512195122	1	0.202903673839697
ENSG00000143851	PTPN7	TCGA-PCPG	0.0148743069829724	5317.7969924812	1	0.167464000122418
ENSG00000166897	ELFN2	TCGA-PCPG	0.0201110688055149	5318.0633802817	1	0.182865231237052
ENSG00000154153	FAM134B	TCGA-PCPG	0.0189063833271374	5318.6259541985	1	0.178819156955075
ENSG00000159173	TNNI1	TCGA-PCPG	0.0327066640162418	5318.7703703704	1	0.214191505945656
ENSG00000205659	LIN52	TCGA-PCPG	0.034876691380353	5318.9421487603	1	0.219984044332534
ENSG00000158815	FGF17	TCGA-PCPG	0.0192863463574727	5319	1	0.179538710816529
ENSG00000178921	PFAS	TCGA-PCPG	0.0316129166717395	5319.157480315	1	0.212101703192578
ENSG00000165078	CPA6	TCGA-PCPG	0.0170023415756291	5319.2642857143	1	0.173923265065315
ENSG00000137486	ARRB1	TCGA-PCPG	0.0195953760649046	5319.5422535211	1	0.180943815524978
ENSG00000129682	FGF13	TCGA-PCPG	0.0106345950790485	5319.9264705882	1	0.148670896824988
ENSG00000106089	STX1A	TCGA-PCPG	0.0185113703625344	5320.5263157895	1	0.17726017363991
ENSG00000153250	RBMS1	TCGA-PCPG	0.0206422325111732	5320.6408450704	1	0.183451977885176
ENSG00000146938	NLGN4X	TCGA-PCPG	0.0198866326914604	5320.7384615385	1	0.182267587156686
ENSG00000165917	RAPSN	TCGA-PCPG	0.0239925427341048	5320.9785714286	1	0.192770575297439
ENSG00000203772	SPRN	TCGA-PCPG	0.0202040024888507	5321.2148148148	1	0.182865231237052
ENSG00000168374	ARF4	TCGA-PCPG	0.0202476673340668	5321.6590909091	1	0.182865231237052
ENSG00000131142	CCL25	TCGA-PCPG	0.0222435175172525	5321.7234042553	1	0.189052198484829
ENSG00000111540	RAB5B	TCGA-PCPG	0.0380639316511678	5321.888	1	0.226672731820611
ENSG00000226761	TAS2R46	TCGA-PCPG	0.0359252512814031	5322.1052631579	1	0.222464721922028
ENSG00000058668	ATP2B4	TCGA-PCPG	0.022538269227397	5322.3649635036	1	0.189546252646786
ENSG00000179943	FIZ1	TCGA-PCPG	0.0199339314795067	5322.381294964	1	0.182388073234253
ENSG00000063169	GLTSCR1	TCGA-PCPG	0.0235452279685477	5322.5481481481	1	0.191915141485352
ENSG00000162928	PEX13	TCGA-PCPG	0.0240201395241421	5322.6691176471	1	0.192798925509159
ENSG00000109762	SNX25	TCGA-PCPG	0.0323308584535637	5322.7459016393	1	0.213218863726183
ENSG00000198898	CAPZA2	TCGA-PCPG	0.0231572207776735	5323.1363636364	1	0.191266171821248
ENSG00000114302	PRKAR2A	TCGA-PCPG	0.0322290819270262	5323.28125	1	0.213218863726183
ENSG00000186468	RPS23	TCGA-PCPG	0.0233426653897703	5323.3629032258	1	0.19137301164902
ENSG00000132464	ENAM	TCGA-PCPG	0.028965266037146	5323.406779661	1	0.205788260390739
ENSG00000149212	SESN3	TCGA-PCPG	0.0212667985301592	5323.4748201439	1	0.184955992552003
ENSG00000144290	SLC4A10	TCGA-PCPG	0.0233646845256528	5323.5639097744	1	0.19137301164902
ENSG00000115295	CLIP4	TCGA-PCPG	0.0163220463335145	5323.6171875	1	0.171575919483011
ENSG00000145283	SLC10A6	TCGA-PCPG	0.0217796881615153	5323.7021276596	1	0.186952205711682
ENSG00000010327	STAB1	TCGA-PCPG	0.027750798939119	5323.962962963	1	0.203454224867458
ENSG00000011028	MRC2	TCGA-PCPG	0.0182412266148342	5323.977443609	1	0.177009504298158
ENSG00000131503	ANKHD1	TCGA-PCPG	0.0316804591276103	5324.197080292	1	0.212122288159675
ENSG00000213218	CSH2	TCGA-PCPG	0.0209559859613098	5324.2222222222	1	0.184206115990655
ENSG00000122359	ANXA11	TCGA-PCPG	0.0202688899146636	5324.3939393939	1	0.182865231237052
ENSG00000171714	ANO5	TCGA-PCPG	0.0199245708723581	5324.595890411	1	0.182388073234253
ENSG00000179083	FAM133A	TCGA-PCPG	0.0198457786164359	5324.7380952381	1	0.182205856283048
ENSG00000136244	IL6	TCGA-PCPG	0.0175033741976877	5324.9659863946	1	0.175534373948669
ENSG00000116574	RHOU	TCGA-PCPG	0.0195429447136071	5325.28125	1	0.180772238600866
ENSG00000144161	ZC3H8	TCGA-PCPG	0.0298302204185299	5325.3153846154	1	0.20824489862592
ENSG00000189298	ZKSCAN3	TCGA-PCPG	0.0354295622795116	5325.5149253731	1	0.221457180075713
ENSG00000138678	AGPAT9	TCGA-PCPG	0.0348736145263716	5325.5639097744	1	0.219984044332534
ENSG00000175336	APOF	TCGA-PCPG	0.015872398529539	5325.7591240876	1	0.170739807386261
ENSG00000103723	AP3B2	TCGA-PCPG	0.0179775111074463	5326.0827067669	1	0.176373365249478
ENSG00000157106	SMG1	TCGA-PCPG	0.0235093946831439	5326.2076923077	1	0.191915141485352
ENSG00000101911	PRPS2	TCGA-PCPG	0.0115904315040313	5326.3740458015	1	0.151213601894206
ENSG00000005020	SKAP2	TCGA-PCPG	0.0189469609556186	5327.1860465116	1	0.178819156955075
ENSG00000188211	NCR3LG1	TCGA-PCPG	0.0255968752933505	5327.5476190476	1	0.198010600098786
ENSG00000006118	TMEM132A	TCGA-PCPG	0.0253295154142673	5327.921875	1	0.197917295429176
ENSG00000121053	EPX	TCGA-PCPG	0.0288361251702785	5328.2231404959	1	0.205508701669498
ENSG00000159055	MIS18A	TCGA-PCPG	0.0151272585054877	5328.2816901408	1	0.168301255914179
ENSG00000111790	FGFR1OP2	TCGA-PCPG	0.0319204285069785	5328.32	1	0.212771711524841
ENSG00000196597	ZNF782	TCGA-PCPG	0.0131912758986496	5328.4965517241	1	0.160127426308871
ENSG00000186529	CYP4F3	TCGA-PCPG	0.0182558772749477	5328.8120300752	1	0.177044436938219
ENSG00000148337	CIZ1	TCGA-PCPG	0.0240829801451659	5328.8208955224	1	0.193012609025619
ENSG00000285976	AL135905.2	TCGA-PCPG	0.0316576368949135	5329.0902255639	1	0.212122288159675
ENSG00000198743	SLC5A3	TCGA-PCPG	0.0214815158665494	5329.1791044776	1	0.185628568337642
ENSG00000153317	ASAP1	TCGA-PCPG	0.0226271880663308	5329.336	1	0.189646496316103
ENSG00000197584	KCNMB2	TCGA-PCPG	0.0319403262104265	5329.3548387097	1	0.212771711524841
ENSG00000125148	MT2A	TCGA-PCPG	0.0157026023675117	5329.6456692913	1	0.170452908223691
ENSG00000187475	HIST1H1T	TCGA-PCPG	0.0333202431913788	5329.7578125	1	0.215512158324215
ENSG00000166819	PLIN1	TCGA-PCPG	0.0212950571052162	5329.7737226277	1	0.184955992552003
ENSG00000102302	FGD1	TCGA-PCPG	0.0223649308652018	5329.8045112782	1	0.189203448164801
ENSG00000116221	MRPL37	TCGA-PCPG	0.02593532028377	5329.8120300752	1	0.198655656182142
ENSG00000109133	TMEM33	TCGA-PCPG	0.0262335146536593	5329.8290598291	1	0.200041474662673
ENSG00000175619	OR4B1	TCGA-PCPG	0.0380269478736866	5329.864	1	0.226672731820611
ENSG00000172289	OR10V1	TCGA-PCPG	0.0306347611928429	5330.1811023622	1	0.209385456088113
ENSG00000099341	PSMD8	TCGA-PCPG	0.0205130467696316	5330.5373134328	1	0.183231273016882
ENSG00000158864	NDUFS2	TCGA-PCPG	0.0283520593441813	5330.75	1	0.204247844221867
ENSG00000166049	PASD1	TCGA-PCPG	0.0207512638680881	5331.0873015873	1	0.183908090870719
ENSG00000144524	COPS7B	TCGA-PCPG	0.0249799053778381	5331.106870229	1	0.196289700326045
ENSG00000153162	BMP6	TCGA-PCPG	0.0191351378608563	5331.1805555556	1	0.179354068376934
ENSG00000128422	KRT17	TCGA-PCPG	0.0286627827263427	5331.3768115942	1	0.205048658645882
ENSG00000141200	KIF2B	TCGA-PCPG	0.0272598471982914	5331.4436090226	1	0.202424704258462
ENSG00000166938	DIS3L	TCGA-PCPG	0.0205372915149077	5331.4621212121	1	0.183231273016882
ENSG00000270672	MTRNR2L6	TCGA-PCPG	0.0192679871008137	5331.7323943662	1	0.179538710816529
ENSG00000163141	BNIPL	TCGA-PCPG	0.0229316668737078	5331.8417266187	1	0.190751939243859
ENSG00000074527	NTN4	TCGA-PCPG	0.022796641167733	5332	1	0.190221347993881
ENSG00000116014	KISS1R	TCGA-PCPG	0.0264348522108783	5332.2030075188	1	0.200242443153892
ENSG00000153157	SYCP2L	TCGA-PCPG	0.0208861772280411	5332.5158730159	1	0.184134810890104
ENSG00000131171	SH3BGRL	TCGA-PCPG	0.0311247230631183	5332.8549618321	1	0.211471241812646
ENSG00000198353	HOXC4	TCGA-PCPG	0.0161318273849733	5332.9402985075	1	0.170858495292035
ENSG00000134453	RBM17	TCGA-PCPG	0.0212997819273732	5333.1610169492	1	0.184955992552003
ENSG00000010295	IFFO1	TCGA-PCPG	0.0242499234211954	5333.1888111888	1	0.193576493837056
ENSG00000148136	OR13C4	TCGA-PCPG	0.0272106651359749	5333.2177419355	1	0.202399381781048
ENSG00000123562	MORF4L2	TCGA-PCPG	0.0239615960060439	5333.4676258993	1	0.192770575297439
ENSG00000203785	SPRR2E	TCGA-PCPG	0.0192747615506516	5333.9705882353	1	0.179538710816529
ENSG00000198894	CIPC	TCGA-PCPG	0.0223050735276566	5333.9925373134	1	0.189203448164801
ENSG00000042317	SPATA7	TCGA-PCPG	0.0268514467057193	5334.0814814815	1	0.20138682539358
ENSG00000186007	LEMD1	TCGA-PCPG	0.0284317759145653	5334.1843971631	1	0.20426254794944
ENSG00000140474	ULK3	TCGA-PCPG	0.0201685309185097	5334.2589928058	1	0.182865231237052
ENSG00000131730	CKMT2	TCGA-PCPG	0.0194832271208451	5334.6074074074	1	0.180532551592284
ENSG00000114742	WDR48	TCGA-PCPG	0.0249965735565321	5334.6279069767	1	0.196289700326045
ENSG00000100294	MCAT	TCGA-PCPG	0.0184598837577507	5334.7132352941	1	0.17726017363991
ENSG00000170537	TMC7	TCGA-PCPG	0.0176997744728299	5334.8432835821	1	0.175677945479606
ENSG00000125827	TMX4	TCGA-PCPG	0.0165097405580488	5334.8832116788	1	0.172141769672472
ENSG00000120907	ADRA1A	TCGA-PCPG	0.0275540729529168	5335.3548387097	1	0.203417960374418
ENSG00000176022	B3GALT6	TCGA-PCPG	0.0412620187929853	5335.4715447154	1	0.233837567415075
ENSG00000124155	PIGT	TCGA-PCPG	0.0191533003098487	5335.6583333333	1	0.179354068376934
ENSG00000167191	GPRC5B	TCGA-PCPG	0.0265916327763627	5335.7575757576	1	0.200707090018264
ENSG00000188425	NANOS2	TCGA-PCPG	0.0354235601153605	5336.0542635659	1	0.221457180075713
ENSG00000165029	ABCA1	TCGA-PCPG	0.0410603793128316	5336.3464566929	1	0.233482326208227
ENSG00000214944	ARHGEF28	TCGA-PCPG	0.0328316326648778	5336.8	1	0.214191505945656
ENSG00000068354	TBC1D25	TCGA-PCPG	0.0248657052792975	5336.9465648855	1	0.195937979336284
ENSG00000133107	TRPC4	TCGA-PCPG	0.0183585898144578	5337.1194029851	1	0.17726017363991
ENSG00000132793	LPIN3	TCGA-PCPG	0.0219613953471844	5337.352	1	0.187428102964603
ENSG00000154305	MIA3	TCGA-PCPG	0.0266236039811038	5337.446969697	1	0.200790087095583
ENSG00000104936	DMPK	TCGA-PCPG	0.0153583064600112	5337.8088235294	1	0.169693398479889
ENSG00000240204	SMKR1	TCGA-PCPG	0.0204255406571465	5337.8968253968	1	0.183231273016882
ENSG00000109158	GABRA4	TCGA-PCPG	0.0176449284769788	5338.2406015038	1	0.175677945479606
ENSG00000149292	TTC12	TCGA-PCPG	0.0334928252046309	5338.368852459	1	0.216017935830673
ENSG00000085365	SCAMP1	TCGA-PCPG	0.024650106213155	5338.3834586466	1	0.194733408106981
ENSG00000165487	MICU2	TCGA-PCPG	0.0280540588295842	5338.4925373134	1	0.203854533455682
ENSG00000173653	RCE1	TCGA-PCPG	0.023227369006728	5338.7737226277	1	0.19130256108669
ENSG00000255730	CTC-435M10.3	TCGA-PCPG	0.0240819437647909	5338.875	1	0.193012609025619
ENSG00000133980	VRTN	TCGA-PCPG	0.0230900130999317	5339.1582733813	1	0.191266171821248
ENSG00000228278	ORM2	TCGA-PCPG	0.0306143537203064	5339.1764705882	1	0.209385456088113
ENSG00000125813	PAX1	TCGA-PCPG	0.0344999449035687	5339.2061068702	1	0.219127778180355
ENSG00000221843	C2orf16	TCGA-PCPG	0.029999615456772	5339.465648855	1	0.208724026555169
ENSG00000170345	FOS	TCGA-PCPG	0.0259970018137653	5339.46875	1	0.198900652367876
ENSG00000197265	GTF2E2	TCGA-PCPG	0.0145160844965432	5339.7445255474	1	0.166234588791364
ENSG00000158856	DMTN	TCGA-PCPG	0.034520692945655	5339.896	1	0.219127778180355
ENSG00000125863	MKKS	TCGA-PCPG	0.0322211553239356	5340.0615384615	1	0.213218863726183
ENSG00000061492	WNT8A	TCGA-PCPG	0.0257323452131819	5340.213740458	1	0.198046213227631
ENSG00000230989	HSBP1	TCGA-PCPG	0.0306274373795521	5340.3262411348	1	0.209385456088113
ENSG00000133193	FAM104A	TCGA-PCPG	0.0289014411359617	5340.4710743802	1	0.20577684391843
ENSG00000197162	ZNF785	TCGA-PCPG	0.0241190464558573	5340.5070422535	1	0.193012609025619
ENSG00000173905	GOLIM4	TCGA-PCPG	0.0208948933398795	5340.6086956522	1	0.184134810890104
ENSG00000100554	ATP6V1D	TCGA-PCPG	0.0142238218165935	5340.6220472441	1	0.165250072025848
ENSG00000196943	NOP9	TCGA-PCPG	0.0370783250363481	5340.9495798319	1	0.225394278019186
ENSG00000173947	PIFO	TCGA-PCPG	0.0314330022794716	5341.0827067669	1	0.211681598350275
ENSG00000025708	TYMP	TCGA-PCPG	0.0305970715382138	5341.0948905109	1	0.209385456088113
ENSG00000090382	LYZ	TCGA-PCPG	0.022462078422661	5341.3787878788	1	0.189203448164801
ENSG00000243789	JMJD7	TCGA-PCPG	0.0289626995427354	5342.6171875	1	0.205788260390739
ENSG00000149313	AASDHPPT	TCGA-PCPG	0.0185396788911524	5342.6805555556	1	0.17726017363991
ENSG00000213516	RBMXL1	TCGA-PCPG	0.0330905955211295	5342.7118644068	1	0.214894378128908
ENSG00000091106	NLRC4	TCGA-PCPG	0.0253603591653479	5342.9212598425	1	0.198001127771949
ENSG00000205777	GAGE1	TCGA-PCPG	0.0263951021280905	5342.962962963	1	0.200242443153892
ENSG00000083093	PALB2	TCGA-PCPG	0.0216214328501282	5343.5594405594	1	0.186335113336151
ENSG00000171864	PRND	TCGA-PCPG	0.0209415103342761	5343.8551724138	1	0.184206115990655
ENSG00000031081	ARHGAP31	TCGA-PCPG	0.0301655569264822	5343.9765625	1	0.209281195505967
ENSG00000138629	UBL7	TCGA-PCPG	0.0254082581974053	5344.0223880597	1	0.198010600098786
ENSG00000171126	KCNG3	TCGA-PCPG	0.0264225630746742	5344.28125	1	0.200242443153892
ENSG00000153391	INO80C	TCGA-PCPG	0.0258988218178241	5344.2903225806	1	0.19862375507102
ENSG00000088836	SLC4A11	TCGA-PCPG	0.0201135501168139	5344.4275362319	1	0.182865231237052
ENSG00000223496	EXOSC6	TCGA-PCPG	0.0317575902673734	5344.7768595041	1	0.212347019523245
ENSG00000144579	CTDSP1	TCGA-PCPG	0.0250772030990598	5344.976	1	0.196603827481067
ENSG00000178078	STAP2	TCGA-PCPG	0.0304927338910325	5345.5289855072	1	0.209385456088113
ENSG00000161533	ACOX1	TCGA-PCPG	0.0316839545325573	5345.7410071942	1	0.212122288159675
ENSG00000114923	SLC4A3	TCGA-PCPG	0.0218591430337545	5345.7536231884	1	0.187192957554531
ENSG00000125888	BANF2	TCGA-PCPG	0.0307442624325575	5345.8267716535	1	0.209775906487225
ENSG00000121749	TBC1D15	TCGA-PCPG	0.0322172772694889	5346	1	0.213218863726183
ENSG00000249961	CCDC79	TCGA-PCPG	0.0286796421312246	5346.4485294118	1	0.205048658645882
ENSG00000187848	P2RX2	TCGA-PCPG	0.0394786516639448	5346.488	1	0.229661393721154
ENSG00000113504	SLC12A7	TCGA-PCPG	0.0358664503925123	5346.75	1	0.222411265526844
ENSG00000162777	DENND2D	TCGA-PCPG	0.0245662012924633	5346.8405797101	1	0.194646444563084
ENSG00000205755	CRLF2	TCGA-PCPG	0.0263450739873609	5347.1612903226	1	0.200242443153892
ENSG00000181649	PHLDA2	TCGA-PCPG	0.0255099691781251	5347.2518518519	1	0.198010600098786
ENSG00000152926	ZNF117	TCGA-PCPG	0.022512462823471	5347.3282442748	1	0.189428659083418
ENSG00000183801	OLFML1	TCGA-PCPG	0.021701158086466	5347.4532374101	1	0.186821200270431
ENSG00000025423	HSD17B6	TCGA-PCPG	0.0454775558100503	5347.5245901639	1	0.241480004883431
ENSG00000241685	ARPC1A	TCGA-PCPG	0.0210657190978887	5347.6865671642	1	0.184484768649998
ENSG00000109606	DHX15	TCGA-PCPG	0.0265542389640568	5348.0620689655	1	0.200577775786494
ENSG00000235780	USP17L27	TCGA-PCPG	0.0168154061962615	5348.5886524823	1	0.173397883259748
ENSG00000184254	ALDH1A3	TCGA-PCPG	0.0261997934889177	5348.6	1	0.199879472136167
ENSG00000153291	SLC25A27	TCGA-PCPG	0.0380841664504746	5348.6666666667	1	0.226672731820611
ENSG00000186462	NAP1L2	TCGA-PCPG	0.027342657191219	5348.8148148148	1	0.202804032805796
ENSG00000124198	ARFGEF2	TCGA-PCPG	0.0357164140627844	5348.873015873	1	0.222304844483244
ENSG00000128891	C15orf57	TCGA-PCPG	0.0324101312030767	5348.9918032787	1	0.213416651049935
ENSG00000132842	AP3B1	TCGA-PCPG	0.0237543053221055	5349.4661654135	1	0.191915141485352
ENSG00000182551	ADI1	TCGA-PCPG	0.0284191686626154	5349.6240601504	1	0.20426254794944
ENSG00000256394	ASIC5	TCGA-PCPG	0.0369135428071569	5349.75	1	0.2246929594656
ENSG00000150656	CNDP1	TCGA-PCPG	0.0317705390298494	5350.2442748092	1	0.212347019523245
ENSG00000164879	CA3	TCGA-PCPG	0.0571467524630118	5350.2941176471	1	0.260914255118242
ENSG00000114784	EIF1B	TCGA-PCPG	0.0379727669437398	5350.4206349206	1	0.226672731820611
ENSG00000186469	GNG2	TCGA-PCPG	0.0386701292117518	5350.7094017094	1	0.227541889932447
ENSG00000185532	PRKG1	TCGA-PCPG	0.0251040069618022	5351	1	0.196670560163831
ENSG00000106571	GLI3	TCGA-PCPG	0.0288127978721278	5351.0390625	1	0.205508701669498
ENSG00000123684	LPGAT1	TCGA-PCPG	0.0355537809846556	5351.0671641791	1	0.221808726358759
ENSG00000204687	MAS1L	TCGA-PCPG	0.0282122041776459	5351.2285714286	1	0.204011853111939
ENSG00000114115	RBP1	TCGA-PCPG	0.0227177944728545	5351.5514705882	1	0.190058373498487
ENSG00000249624	AP000295.9	TCGA-PCPG	0.0183610736624851	5352.0234375	1	0.17726017363991
ENSG00000165264	NDUFB6	TCGA-PCPG	0.0226509652651486	5352.2108843537	1	0.189646496316103
ENSG00000070748	CHAT	TCGA-PCPG	0.0304767377348745	5352.2932330827	1	0.209385456088113
ENSG00000126785	RHOJ	TCGA-PCPG	0.0375719952583062	5352.48	1	0.226369606322967
ENSG00000092094	OSGEP	TCGA-PCPG	0.0253372681433893	5352.4888888889	1	0.197917295429176
ENSG00000166165	CKB	TCGA-PCPG	0.0327663492577385	5352.9015151515	1	0.214191505945656
ENSG00000164485	IL22RA2	TCGA-PCPG	0.0331453281018948	5353.016	1	0.215162601912665
ENSG00000055950	MRPL43	TCGA-PCPG	0.0246660208638687	5353.0364963504	1	0.194763095248911
ENSG00000178209	PLEC	TCGA-PCPG	0.0205210795775609	5353.2	1	0.183231273016882
ENSG00000143476	DTL	TCGA-PCPG	0.0296776859220046	5353.268115942	1	0.208088580485992
ENSG00000142065	ZFP14	TCGA-PCPG	0.0242782858082501	5353.4552845528	1	0.19360996363065
ENSG00000172428	MYEOV2	TCGA-PCPG	0.0248153396302356	5353.5454545455	1	0.195749166034468
ENSG00000196792	STRN3	TCGA-PCPG	0.034563129359076	5353.6567164179	1	0.219127778180355
ENSG00000156564	LRFN2	TCGA-PCPG	0.0376231834724434	5353.7338709677	1	0.226431638772357
ENSG00000115840	SLC25A12	TCGA-PCPG	0.0224467962944671	5353.7518796992	1	0.189203448164801
ENSG00000173272	MZT2A	TCGA-PCPG	0.0206288848624935	5354	1	0.183451977885176
ENSG00000151552	QDPR	TCGA-PCPG	0.0246241240879647	5354.0076923077	1	0.194729853851997
ENSG00000160310	PRMT2	TCGA-PCPG	0.0352838592860492	5354.1231884058	1	0.221150023997832
ENSG00000008394	MGST1	TCGA-PCPG	0.0405399394504914	5354.4166666667	1	0.231960846405829
ENSG00000134884	ARGLU1	TCGA-PCPG	0.0377808765812694	5354.435483871	1	0.226672731820611
ENSG00000134851	TMEM165	TCGA-PCPG	0.0269236925592075	5354.4705882353	1	0.201531597917331
ENSG00000084674	APOB	TCGA-PCPG	0.0230590727593657	5354.5581395349	1	0.191266171821248
ENSG00000143256	PFDN2	TCGA-PCPG	0.0327103956162486	5354.8048780488	1	0.214191505945656
ENSG00000170889	RPS9	TCGA-PCPG	0.045151533102305	5354.8346456693	1	0.241024310013359
ENSG00000183054	RGPD6	TCGA-PCPG	0.0277703655679259	5354.8666666667	1	0.203454224867458
ENSG00000156096	UGT2B4	TCGA-PCPG	0.0313156207064662	5354.9457364341	1	0.211681598350275
ENSG00000120937	NPPB	TCGA-PCPG	0.0281522559485366	5355.2790697674	1	0.203900222672471
ENSG00000164122	ASB5	TCGA-PCPG	0.0209342625891148	5355.3823529412	1	0.184206115990655
ENSG00000073578	SDHA	TCGA-PCPG	0.0239715858970601	5355.4615384615	1	0.192770575297439
ENSG00000118492	ADGB	TCGA-PCPG	0.028565646864002	5356.2481203008	1	0.204673626300615
ENSG00000187021	PNLIPRP1	TCGA-PCPG	0.0300228421048947	5356.3586206897	1	0.208724026555169
ENSG00000082458	DLG3	TCGA-PCPG	0.0407945445948647	5356.5877862595	1	0.232835553599689
ENSG00000116761	CTH	TCGA-PCPG	0.0160758683130725	5356.875	1	0.170858495292035
ENSG00000116001	TIA1	TCGA-PCPG	0.0154333464859493	5356.9858156028	1	0.170138755500577
ENSG00000198598	MMP17	TCGA-PCPG	0.0325802959316713	5357.5609756098	1	0.213921688984142
ENSG00000266964	FXYD1	TCGA-PCPG	0.0222953012176871	5357.8880597015	1	0.189203448164801
ENSG00000173915	USMG5	TCGA-PCPG	0.027177613038086	5358.0149253731	1	0.202329246507052
ENSG00000163510	CWC22	TCGA-PCPG	0.0274273019943638	5358.0571428571	1	0.202903673839697
ENSG00000066926	FECH	TCGA-PCPG	0.0299779157609911	5358.102189781	1	0.208724026555169
ENSG00000167397	VKORC1	TCGA-PCPG	0.0295366048379354	5358.1811023622	1	0.208088580485992
ENSG00000151366	NDUFC2	TCGA-PCPG	0.0281515337430996	5358.25	1	0.203900222672471
ENSG00000182264	IZUMO1	TCGA-PCPG	0.0348265004013422	5358.2734375	1	0.219840568530301
ENSG00000189167	ZAR1L	TCGA-PCPG	0.0256564748341975	5358.4230769231	1	0.198010600098786
ENSG00000082482	KCNK2	TCGA-PCPG	0.0322897694659453	5358.553030303	1	0.213218863726183
ENSG00000154175	ABI3BP	TCGA-PCPG	0.0328968308918385	5358.8583333333	1	0.214191505945656
ENSG00000137440	FGFBP1	TCGA-PCPG	0.0303690981112061	5358.9411764706	1	0.209385456088113
ENSG00000158480	SPATA2	TCGA-PCPG	0.0345973765050268	5358.9420289855	1	0.21925813646639
ENSG00000106144	CASP2	TCGA-PCPG	0.0188114408205118	5359.0510948905	1	0.178753317547698
ENSG00000215021	PHB2	TCGA-PCPG	0.0233614572359453	5359.1832061069	1	0.19137301164902
ENSG00000135373	EHF	TCGA-PCPG	0.0244634384910774	5359.3211678832	1	0.194216426197003
ENSG00000142185	TRPM2	TCGA-PCPG	0.0282480062072503	5359.3357664234	1	0.204011853111939
ENSG00000169021	UQCRFS1	TCGA-PCPG	0.0421982242244055	5359.3909774436	1	0.2364211119169
ENSG00000137571	SLCO5A1	TCGA-PCPG	0.0307248530150508	5359.4117647059	1	0.209732795123191
ENSG00000171940	ZNF217	TCGA-PCPG	0.0274067600897132	5359.4666666667	1	0.202903673839697
ENSG00000130167	TSPAN16	TCGA-PCPG	0.0264943601856157	5359.618705036	1	0.200503611022082
ENSG00000090861	AARS	TCGA-PCPG	0.0144238613198672	5360.5753424658	1	0.165951890838857
ENSG00000163131	CTSS	TCGA-PCPG	0.0328357174281889	5360.6810344828	1	0.214191505945656
ENSG00000139044	B4GALNT3	TCGA-PCPG	0.0315195932058751	5360.6967213115	1	0.211907428766817
ENSG00000142188	TMEM50B	TCGA-PCPG	0.0325439824598351	5360.9402985075	1	0.213832849488973
ENSG00000242028	HYPK	TCGA-PCPG	0.032902146940407	5361.0153846154	1	0.214191505945656
ENSG00000139651	ZNF740	TCGA-PCPG	0.0235900845694332	5361.1603053435	1	0.191915141485352
ENSG00000120500	ARR3	TCGA-PCPG	0.0256809165786031	5361.2396694215	1	0.198010600098786
ENSG00000143149	ALDH9A1	TCGA-PCPG	0.0361011258635952	5361.2396694215	1	0.222793409185138
ENSG00000102385	DRP2	TCGA-PCPG	0.0297734795483599	5361.296	1	0.20824489862592
ENSG00000276760	AC136352.3	TCGA-PCPG	0.0229903109253143	5361.8507462687	1	0.190942338690752
ENSG00000130402	ACTN4	TCGA-PCPG	0.0268624708736084	5361.962962963	1	0.20138682539358
ENSG00000138709	LARP1B	TCGA-PCPG	0.0361286609489413	5362.0740740741	1	0.222793409185138
ENSG00000112379	KIAA1244	TCGA-PCPG	0.0336564885687488	5362.3664122137	1	0.216724519035339
ENSG00000143119	CD53	TCGA-PCPG	0.032302612647162	5362.4264705882	1	0.213218863726183
ENSG00000120251	GRIA2	TCGA-PCPG	0.0372183939793907	5362.5590551181	1	0.225520381975726
ENSG00000120688	WBP4	TCGA-PCPG	0.034689533539919	5362.5762711864	1	0.219581594959716
ENSG00000116991	SIPA1L2	TCGA-PCPG	0.039615619179121	5362.6074074074	1	0.229707504476546
ENSG00000172340	SUCLG2	TCGA-PCPG	0.0367983528495076	5362.7348484848	1	0.224332728691766
ENSG00000163322	FAM175A	TCGA-PCPG	0.0362347719160542	5362.7421875	1	0.222932903558796
ENSG00000185189	NRBP2	TCGA-PCPG	0.0250063840188164	5362.9848484848	1	0.196289700326045
ENSG00000169967	MAP3K2	TCGA-PCPG	0.0304563064053498	5363.2461538462	1	0.209385456088113
ENSG00000255298	OR8G5	TCGA-PCPG	0.0307226052498155	5363.5714285714	1	0.209732795123191
ENSG00000171431	KRT20	TCGA-PCPG	0.0426581037065632	5363.9051094891	1	0.237338896377155
ENSG00000169297	NR0B1	TCGA-PCPG	0.0277901228405154	5363.9319727891	1	0.203454224867458
ENSG00000255690	AC005013.1	TCGA-PCPG	0.018673968343897	5364.1025641026	1	0.178186805740068
ENSG00000220205	VAMP2	TCGA-PCPG	0.0453326406903629	5364.1111111111	1	0.241296524745545
ENSG00000162543	UBXN10	TCGA-PCPG	0.0304436068804794	5364.1171875	1	0.209385456088113
ENSG00000173641	HSPB7	TCGA-PCPG	0.0280653768523799	5364.6148148148	1	0.203854533455682
ENSG00000183044	ABAT	TCGA-PCPG	0.0181796480778255	5364.6766917293	1	0.176858588449065
ENSG00000151690	MFSD6	TCGA-PCPG	0.0292177683458334	5364.8707482993	1	0.206493407796073
ENSG00000161654	LSM12	TCGA-PCPG	0.0237743832052552	5364.9047619048	1	0.191980540993646
ENSG00000197296	FITM2	TCGA-PCPG	0.0347886826129612	5364.9612403101	1	0.219775033179121
ENSG00000177733	HNRNPA0	TCGA-PCPG	0.0325534186320209	5364.9924242424	1	0.213832849488973
ENSG00000106692	FKTN	TCGA-PCPG	0.0438590977551894	5365.157480315	1	0.238920981005063
ENSG00000205030	OR5L2	TCGA-PCPG	0.0222352737333982	5365.6428571429	1	0.189052198484829
ENSG00000115310	RTN4	TCGA-PCPG	0.0442117740222957	5365.7441860465	1	0.239451930914241
ENSG00000137409	MTCH1	TCGA-PCPG	0.0210974642073854	5365.8732394366	1	0.184484768649998
ENSG00000181904	C5orf24	TCGA-PCPG	0.0423265440276826	5365.9243697479	1	0.2364211119169
ENSG00000116032	GRIN3B	TCGA-PCPG	0.0236597231708479	5366.1214285714	1	0.191915141485352
ENSG00000149516	MS4A3	TCGA-PCPG	0.0136689367248301	5366.2296296296	1	0.162276082409627
ENSG00000196072	BLOC1S2	TCGA-PCPG	0.0361216601145833	5366.5	1	0.222793409185138
ENSG00000189108	IL1RAPL2	TCGA-PCPG	0.0180315390024179	5366.5172413793	1	0.176471158434781
ENSG00000139116	KIF21A	TCGA-PCPG	0.039868527512003	5366.5806451613	1	0.230426611377065
ENSG00000170929	OR1M1	TCGA-PCPG	0.0368931541710113	5366.7723577236	1	0.224654208655938
ENSG00000096395	MLN	TCGA-PCPG	0.0252955267441358	5366.8059701493	1	0.197784106377647
ENSG00000101546	RBFA	TCGA-PCPG	0.0295933349123825	5367.4142857143	1	0.208088580485992
ENSG00000146469	VIP	TCGA-PCPG	0.0278252024566709	5367.6141732283	1	0.203454224867458
ENSG00000221944	TIGD1	TCGA-PCPG	0.0433300985694545	5367.6639344262	1	0.238428323302151
ENSG00000168758	SEMA4C	TCGA-PCPG	0.0380375672707917	5367.6971830986	1	0.226672731820611
ENSG00000167815	PRDX2	TCGA-PCPG	0.0322793642839143	5367.8571428571	1	0.213218863726183
ENSG00000165841	CYP2C19	TCGA-PCPG	0.0361551931874058	5367.8582089552	1	0.222835905573613
ENSG00000116774	OLFML3	TCGA-PCPG	0.0276083784663989	5367.9455782313	1	0.203454224867458
ENSG00000152133	GPATCH11	TCGA-PCPG	0.0337456193772952	5367.984	1	0.217194986339177
ENSG00000144283	PKP4	TCGA-PCPG	0.0442554876372928	5368.2276422764	1	0.239451930914241
ENSG00000065989	PDE4A	TCGA-PCPG	0.0228088141283743	5368.3146853147	1	0.190223847553714
ENSG00000125630	POLR1B	TCGA-PCPG	0.0455195165880363	5368.4796747967	1	0.241480004883431
ENSG00000160688	FLAD1	TCGA-PCPG	0.0169193916804003	5368.484375	1	0.173835908354163
ENSG00000184436	THAP7	TCGA-PCPG	0.0296273424870031	5368.6148148148	1	0.208088580485992
ENSG00000112210	RAB23	TCGA-PCPG	0.045222544696381	5368.6376811594	1	0.241045541994341
ENSG00000165887	ANKRD2	TCGA-PCPG	0.0404006402691224	5368.6535433071	1	0.231818321645883
ENSG00000171314	PGAM1	TCGA-PCPG	0.0314463644013267	5368.7559055118	1	0.211681598350275
ENSG00000125967	NECAB3	TCGA-PCPG	0.0232963795443563	5369.0291970803	1	0.19130256108669
ENSG00000198010	DLGAP2	TCGA-PCPG	0.0354344487483025	5369.1557377049	1	0.221457180075713
ENSG00000141505	ASGR1	TCGA-PCPG	0.0272545057927452	5369.347826087	1	0.202424704258462
ENSG00000149798	CDC42EP2	TCGA-PCPG	0.0254971539075517	5369.5354330709	1	0.198010600098786
ENSG00000129128	SPCS3	TCGA-PCPG	0.0326298644944357	5369.6544117647	1	0.21407168675895
ENSG00000127554	GFER	TCGA-PCPG	0.0271125489230663	5369.7028985507	1	0.202126638574428
ENSG00000204856	FAM216A	TCGA-PCPG	0.0409150043618028	5369.8346456693	1	0.233145921462186
ENSG00000107341	UBE2R2	TCGA-PCPG	0.0219705372553226	5370.0704225352	1	0.187428102964603
ENSG00000137760	ALKBH8	TCGA-PCPG	0.0257370730825519	5370.1470588235	1	0.198046213227631
ENSG00000137707	BTG4	TCGA-PCPG	0.0385944518727826	5370.2481203008	1	0.227541889932447
ENSG00000179284	DAND5	TCGA-PCPG	0.0277926376821028	5370.3741007194	1	0.203454224867458
ENSG00000119541	VPS4B	TCGA-PCPG	0.024364539327081	5370.3943661972	1	0.193719247920181
ENSG00000243943	ZNF512	TCGA-PCPG	0.0214813222609358	5370.6056338028	1	0.185628568337642
ENSG00000064995	TAF11	TCGA-PCPG	0.0449212064824979	5370.7610619469	1	0.240455278668927
ENSG00000118900	UBN1	TCGA-PCPG	0.0395795203818073	5370.905511811	1	0.229702269220781
ENSG00000104205	SGK3	TCGA-PCPG	0.0337742231211282	5370.9111111111	1	0.217194986339177
ENSG00000124233	SEMG1	TCGA-PCPG	0.0377480069473347	5370.9577464789	1	0.226672731820611
ENSG00000156486	KCNS2	TCGA-PCPG	0.0401936421544421	5371.041958042	1	0.231135082898893
ENSG00000165240	ATP7A	TCGA-PCPG	0.0319791679397969	5371.3065693431	1	0.212773121071766
ENSG00000172380	GNG12	TCGA-PCPG	0.0264546694410605	5371.4460431655	1	0.200297854024211
ENSG00000197353	LYPD2	TCGA-PCPG	0.0371334146203339	5371.4682539683	1	0.225509673490191
ENSG00000108389	MTMR4	TCGA-PCPG	0.030998742342293	5371.5112781955	1	0.210883588563005
ENSG00000116688	MFN2	TCGA-PCPG	0.0484615307110098	5371.5689655172	1	0.245792407939867
ENSG00000006788	MYH13	TCGA-PCPG	0.0290532644797067	5371.8095238095	1	0.205956792136894
ENSG00000148288	GBGT1	TCGA-PCPG	0.0456225615853654	5371.9696969697	1	0.241520931503519
ENSG00000105642	KCNN1	TCGA-PCPG	0.039058285368677	5371.984	1	0.228293611780947
ENSG00000155621	C9orf85	TCGA-PCPG	0.022563085756669	5372.045112782	1	0.189555950135078
ENSG00000121073	SLC35B1	TCGA-PCPG	0.0378304607934708	5372.3203125	1	0.226672731820611
ENSG00000170743	SYT9	TCGA-PCPG	0.0269320985669437	5372.3432835821	1	0.201531597917331
ENSG00000100077	ADRBK2	TCGA-PCPG	0.0224037263862994	5372.4045801527	1	0.189203448164801
ENSG00000185002	RFX6	TCGA-PCPG	0.0302096677569536	5372.5857142857	1	0.209326885242554
ENSG00000213965	NUDT19	TCGA-PCPG	0.0390050357884593	5372.7573529412	1	0.228232168870309
ENSG00000185962	LCE3A	TCGA-PCPG	0.0263457142810272	5372.8623188406	1	0.200242443153892
ENSG00000096080	MRPS18A	TCGA-PCPG	0.0341309297737063	5372.9503546099	1	0.218441337719322
ENSG00000204316	MRPL38	TCGA-PCPG	0.0571446782696247	5373.0573770492	1	0.260914255118242
ENSG00000135097	MSI1	TCGA-PCPG	0.0361946678736164	5373.3130434783	1	0.222857330516222
ENSG00000140463	BBS4	TCGA-PCPG	0.0349055701987075	5373.5114503817	1	0.220008703344041
ENSG00000169612	FAM103A1	TCGA-PCPG	0.0249515252320881	5373.5177304965	1	0.196289700326045
ENSG00000167513	CDT1	TCGA-PCPG	0.034477722561423	5373.5230769231	1	0.219127778180355
ENSG00000117090	SLAMF1	TCGA-PCPG	0.0351798728317157	5374.0437956204	1	0.220852955578729
ENSG00000108576	SLC6A4	TCGA-PCPG	0.0336406795583705	5374.1470588235	1	0.216709821956033
ENSG00000164411	GJB7	TCGA-PCPG	0.0347552233715952	5374.3076923077	1	0.219736950921991
ENSG00000215910	C1orf167	TCGA-PCPG	0.0386442034111472	5374.953125	1	0.227541889932447
ENSG00000081189	MEF2C	TCGA-PCPG	0.0280530008158678	5375.3770491803	1	0.203854533455682
ENSG00000176177	ENTHD1	TCGA-PCPG	0.0359365021118662	5375.616	1	0.222464721922028
ENSG00000148719	DNAJB12	TCGA-PCPG	0.032885808836698	5375.875	1	0.214191505945656
ENSG00000240386	LCE1F	TCGA-PCPG	0.0239034168986801	5376.2888888889	1	0.192542896750689
ENSG00000136928	GABBR2	TCGA-PCPG	0.0371888217708859	5376.3284671533	1	0.225511776529661
ENSG00000107736	CDH23	TCGA-PCPG	0.0323237568874653	5376.5923076923	1	0.213218863726183
ENSG00000107077	KDM4C	TCGA-PCPG	0.0389414941716009	5376.7580645161	1	0.227995502934654
ENSG00000136875	PRPF4	TCGA-PCPG	0.0380288484996444	5376.952	1	0.226672731820611
ENSG00000197757	HOXC6	TCGA-PCPG	0.0270575112430072	5377.0163934426	1	0.201998316693485
ENSG00000170448	NFXL1	TCGA-PCPG	0.0385409278443804	5377.1726618705	1	0.227541889932447
ENSG00000158428	C2orf62	TCGA-PCPG	0.0399254381973351	5377.5597014925	1	0.230502863192615
ENSG00000101812	H2BFM	TCGA-PCPG	0.045179289144917	5377.6230769231	1	0.241024310013359
ENSG00000213085	CCDC19	TCGA-PCPG	0.025630638990207	5377.7163120567	1	0.198010600098786
ENSG00000150750	C11orf53	TCGA-PCPG	0.0301753674314202	5377.7608695652	1	0.209281195505967
ENSG00000166925	TSC22D4	TCGA-PCPG	0.02653318078541	5377.9253731343	1	0.200577775786494
ENSG00000198176	TFDP1	TCGA-PCPG	0.0361069372445666	5378.3412698413	1	0.222793409185138
ENSG00000001626	CFTR	TCGA-PCPG	0.0392897761593066	5378.4573643411	1	0.229228515603879
ENSG00000154143	PANX3	TCGA-PCPG	0.0489433538530583	5378.4761904762	1	0.246579079270392
ENSG00000163463	KRTCAP2	TCGA-PCPG	0.0278386733529405	5378.6259541985	1	0.203454224867458
ENSG00000163399	ATP1A1	TCGA-PCPG	0.0205957550367277	5378.9084507042	1	0.183313661913008
ENSG00000145041	VPRBP	TCGA-PCPG	0.0398376699613142	5378.9173553719	1	0.230426611377065
ENSG00000180822	PSMG4	TCGA-PCPG	0.0289215068361028	5379.1044776119	1	0.20577684391843
ENSG00000155980	KIF5A	TCGA-PCPG	0.0346233745638582	5379.5714285714	1	0.219336134396035
ENSG00000106392	C1GALT1	TCGA-PCPG	0.0314791798790801	5379.937007874	1	0.211813498883974
ENSG00000144035	NAT8	TCGA-PCPG	0.0449534909200529	5380.1721311475	1	0.240547721452962
ENSG00000187616	TMEM8C	TCGA-PCPG	0.0497547638075844	5380.4274193548	1	0.247573356162543
ENSG00000113749	HRH2	TCGA-PCPG	0.0461442815592689	5380.4661016949	1	0.241768044046748
ENSG00000204936	CD177	TCGA-PCPG	0.0508998963005186	5380.704	1	0.249992263887921
ENSG00000127580	WDR24	TCGA-PCPG	0.0406628879809593	5381	1	0.232498261364364
ENSG00000124151	NCOA3	TCGA-PCPG	0.0313521156918669	5381.1791044776	1	0.211681598350275
ENSG00000198089	SFI1	TCGA-PCPG	0.0288356350385113	5381.4246575342	1	0.205508701669498
ENSG00000101745	ANKRD12	TCGA-PCPG	0.0241159382283409	5381.5034013605	1	0.193012609025619
ENSG00000135040	NAA35	TCGA-PCPG	0.0360982774352853	5381.5514705882	1	0.222793409185138
ENSG00000182372	CLN8	TCGA-PCPG	0.028220578697992	5381.9694656489	1	0.204011853111939
ENSG00000142751	GPN2	TCGA-PCPG	0.0246300923994709	5382.0890410959	1	0.194729853851997
ENSG00000169851	PCDH7	TCGA-PCPG	0.0336157021635486	5382.1007194245	1	0.216636027498879
ENSG00000197790	OR52M1	TCGA-PCPG	0.0375987467964182	5382.1176470588	1	0.226369606322967
ENSG00000187446	CHP1	TCGA-PCPG	0.0463101023270137	5382.2868217054	1	0.241815331992191
ENSG00000105509	HAS1	TCGA-PCPG	0.0318178357393653	5382.4603174603	1	0.212485846761306
ENSG00000117505	DR1	TCGA-PCPG	0.0371590616125025	5382.4758064516	1	0.225509673490191
ENSG00000182111	ZNF716	TCGA-PCPG	0.0293045609931235	5382.6818181818	1	0.206914222860657
ENSG00000105127	AKAP8	TCGA-PCPG	0.046254271096839	5382.7829457364	1	0.241768044046748
ENSG00000163563	MNDA	TCGA-PCPG	0.0355951710547637	5383.0458015267	1	0.221808726358759
ENSG00000171428	NAT1	TCGA-PCPG	0.0258111536869916	5383.1587301587	1	0.198046213227631
ENSG00000160994	CCDC105	TCGA-PCPG	0.0472340058118318	5383.2735042735	1	0.243173477914379
ENSG00000141447	OSBPL1A	TCGA-PCPG	0.0493472258721934	5383.3125	1	0.247024533549706
ENSG00000109519	GRPEL1	TCGA-PCPG	0.0459101284556044	5383.5327868852	1	0.241637613450168
ENSG00000136378	ADAMTS7	TCGA-PCPG	0.042003043206439	5383.5447154472	1	0.236193206329699
ENSG00000015153	YAF2	TCGA-PCPG	0.03015526986713	5383.8	1	0.209281195505967
ENSG00000164741	DLC1	TCGA-PCPG	0.0268251792097618	5383.8881118881	1	0.20138682539358
ENSG00000168131	OR2B2	TCGA-PCPG	0.0418000432576909	5383.8925619835	1	0.235553462198898
ENSG00000165355	FBXO33	TCGA-PCPG	0.0370112507357823	5384.2558139535	1	0.225202145096076
ENSG00000204899	MZT1	TCGA-PCPG	0.0328794259988363	5384.3070866142	1	0.214191505945656
ENSG00000019102	VSIG2	TCGA-PCPG	0.0440071910263142	5384.7692307692	1	0.239225648148466
ENSG00000152767	FARP1	TCGA-PCPG	0.038881553907559	5385.1119402985	1	0.227925859916942
ENSG00000171316	CHD7	TCGA-PCPG	0.0274945083721363	5385.2384615385	1	0.203177822246308
ENSG00000077713	SLC25A43	TCGA-PCPG	0.028658196237185	5385.602739726	1	0.205048658645882
ENSG00000189430	NCR1	TCGA-PCPG	0.0312528906853893	5385.7022900763	1	0.211586479754446
ENSG00000184945	AQP12A	TCGA-PCPG	0.0355817026773653	5386.0211267606	1	0.221808726358759
ENSG00000162383	SLC1A7	TCGA-PCPG	0.0399609179870663	5386.0714285714	1	0.23062459188429
ENSG00000173875	ZNF791	TCGA-PCPG	0.0389315383511891	5386.102189781	1	0.227995502934654
ENSG00000086598	TMED2	TCGA-PCPG	0.0345538001644227	5386.2517985612	1	0.219127778180355
ENSG00000102572	STK24	TCGA-PCPG	0.0453565746956177	5386.3923076923	1	0.241334335170538
ENSG00000114650	SCAP	TCGA-PCPG	0.0423217101275545	5386.6029411765	1	0.2364211119169
ENSG00000180376	CCDC66	TCGA-PCPG	0.03586893728511	5386.8428571429	1	0.222411265526844
ENSG00000157429	ZNF19	TCGA-PCPG	0.0597516900765476	5386.906779661	1	0.264735018450323
ENSG00000163110	PDLIM5	TCGA-PCPG	0.0431442732537956	5386.9098360656	1	0.23819738571493
ENSG00000203705	TATDN3	TCGA-PCPG	0.0278251208259701	5387.2867647059	1	0.203454224867458
ENSG00000099991	CABIN1	TCGA-PCPG	0.0419790304521081	5387.7183098592	1	0.236173718679016
ENSG00000172238	ATOH1	TCGA-PCPG	0.0316695725849313	5388	1	0.212122288159675
ENSG00000122691	TWIST1	TCGA-PCPG	0.0165942587936459	5388.0909090909	1	0.172298522445237
ENSG00000167333	TRIM68	TCGA-PCPG	0.0355104119891728	5388.1048387097	1	0.221670742902532
ENSG00000104341	LAPTM4B	TCGA-PCPG	0.0332856718451206	5388.1804511278	1	0.215512158324215
ENSG00000254415	SIGLEC14	TCGA-PCPG	0.0304555869828229	5388.8646616541	1	0.209385456088113
ENSG00000066557	LRRC40	TCGA-PCPG	0.0348115084076682	5389.2307692308	1	0.219832548758081
ENSG00000181273	OR5AK2	TCGA-PCPG	0.027234566783585	5389.2608695652	1	0.202424704258462
ENSG00000161647	MPP3	TCGA-PCPG	0.0407655910229665	5389.8074074074	1	0.232753219450801
ENSG00000169071	ROR2	TCGA-PCPG	0.0394739128596611	5389.8907563025	1	0.229661393721154
ENSG00000161981	SNRNP25	TCGA-PCPG	0.0467880777892653	5390.1363636364	1	0.242515856792134
ENSG00000204271	SPIN3	TCGA-PCPG	0.0370460112023202	5390.2846153846	1	0.225328073451925
ENSG00000163001	CCDC104	TCGA-PCPG	0.033492727501607	5390.2890625	1	0.216017935830673
ENSG00000183283	DAZAP2	TCGA-PCPG	0.0430402014974762	5390.45	1	0.238043503499848
ENSG00000164035	EMCN	TCGA-PCPG	0.0344977696921648	5390.5815602837	1	0.219127778180355
ENSG00000054965	FAM168A	TCGA-PCPG	0.0378489691955159	5390.6	1	0.226672731820611
ENSG00000123154	WDR83	TCGA-PCPG	0.0486145659280914	5390.6141732283	1	0.245792407939867
ENSG00000167941	SOST	TCGA-PCPG	0.0257568001710704	5391.1287878788	1	0.198046213227631
ENSG00000174358	SLC6A19	TCGA-PCPG	0.0296636435459553	5391.1678321678	1	0.208088580485992
ENSG00000171408	PDE7B	TCGA-PCPG	0.0342295087690275	5391.3219178082	1	0.218547287177377
ENSG00000135722	FBXL8	TCGA-PCPG	0.0439148223882457	5391.3305785124	1	0.239059349890858
ENSG00000205571	SMN2	TCGA-PCPG	0.0448920856133729	5391.4761904762	1	0.240455278668927
ENSG00000155833	CYLC2	TCGA-PCPG	0.0344820027125354	5391.5112781955	1	0.219127778180355
ENSG00000125503	PPP1R12C	TCGA-PCPG	0.0280249414032387	5391.5793650794	1	0.203854533455682
ENSG00000124374	PAIP2B	TCGA-PCPG	0.0310402025097418	5391.7941176471	1	0.211006992735812
ENSG00000170927	PKHD1	TCGA-PCPG	0.0312295748539428	5391.8175182482	1	0.211586479754446
ENSG00000126262	FFAR2	TCGA-PCPG	0.0304950205557416	5392.0074074074	1	0.209385456088113
ENSG00000139675	HNRNPA1L2	TCGA-PCPG	0.0297925740752792	5392.2176870748	1	0.20824489862592
ENSG00000163605	PPP4R2	TCGA-PCPG	0.054191341680733	5392.2213740458	1	0.255879600668147
ENSG00000141873	SLC39A3	TCGA-PCPG	0.0400267580135199	5392.2928571429	1	0.230755196162146
ENSG00000044574	HSPA5	TCGA-PCPG	0.040950791023943	5392.3511450382	1	0.233145921462186
ENSG00000144488	ESPNL	TCGA-PCPG	0.0456629986595193	5392.3511450382	1	0.241520931503519
ENSG00000159733	ZFYVE28	TCGA-PCPG	0.0463814960618065	5392.4032258065	1	0.241951633788882
ENSG00000034693	PEX3	TCGA-PCPG	0.0556459789638212	5392.5909090909	1	0.258257308510828
ENSG00000172819	RARG	TCGA-PCPG	0.0480004319501444	5392.728	1	0.245299815079191
ENSG00000197233	OR1J2	TCGA-PCPG	0.0298580745063646	5392.8775510204	1	0.20824489862592
ENSG00000100665	SERPINA4	TCGA-PCPG	0.0398941549994059	5393.2352941176	1	0.230452723356937
ENSG00000184507	NUTM1	TCGA-PCPG	0.0404282123886521	5393.2888888889	1	0.231818321645883
ENSG00000165025	SYK	TCGA-PCPG	0.040750779316747	5393.3923076923	1	0.232753219450801
ENSG00000163466	ARPC2	TCGA-PCPG	0.0367241062049963	5393.6299212598	1	0.22405061139004
ENSG00000088367	EPB41L1	TCGA-PCPG	0.038259117831746	5393.7251908397	1	0.227102381171694
ENSG00000143842	SOX13	TCGA-PCPG	0.0528726284541655	5393.7307692308	1	0.254232258402996
ENSG00000126787	DLGAP5	TCGA-PCPG	0.0219271171682763	5393.8581081081	1	0.187413836740059
ENSG00000178307	TMEM11	TCGA-PCPG	0.0512873575919009	5393.9545454545	1	0.250632625267266
ENSG00000203907	OOEP	TCGA-PCPG	0.0338561944721302	5394.015625	1	0.21731173543189
ENSG00000174243	DDX23	TCGA-PCPG	0.0380296824735578	5394.0342465753	1	0.226672731820611
ENSG00000115488	NEU2	TCGA-PCPG	0.0437123256305375	5394.2615384615	1	0.238732128284848
ENSG00000143375	CGN	TCGA-PCPG	0.0368383923395837	5394.2740740741	1	0.224491397364956
ENSG00000131943	C19orf12	TCGA-PCPG	0.0271746258266781	5394.2949640288	1	0.202329246507052
ENSG00000172232	AZU1	TCGA-PCPG	0.040184601726575	5394.3228346457	1	0.231135082898893
ENSG00000162972	C2orf47	TCGA-PCPG	0.0362243108620712	5394.3307086614	1	0.222932903558796
ENSG00000225190	PLEKHM1	TCGA-PCPG	0.0458602405569208	5394.3697478992	1	0.241637613450168
ENSG00000117114	LPHN2	TCGA-PCPG	0.0315435905506338	5394.6549295775	1	0.211979808813635
ENSG00000144741	SLC25A26	TCGA-PCPG	0.0628058164635857	5394.9024390244	1	0.269689623576281
ENSG00000213782	DDX47	TCGA-PCPG	0.0221591443611739	5394.9781021898	1	0.188635309144722
ENSG00000090924	PLEKHG2	TCGA-PCPG	0.0448472535915511	5395.0924369748	1	0.240455278668927
ENSG00000101473	ACOT8	TCGA-PCPG	0.0723531105139844	5395.2201834862	1	0.283709508281139
ENSG00000204539	CDSN	TCGA-PCPG	0.0472712779185294	5395.511627907	1	0.243242845160663
ENSG00000167004	PDIA3	TCGA-PCPG	0.0630606291015265	5395.672	1	0.269957046427531
ENSG00000106399	RPA3	TCGA-PCPG	0.0342244698459112	5395.676056338	1	0.218547287177377
ENSG00000124193	SRSF6	TCGA-PCPG	0.0357114711825188	5395.795620438	1	0.222304844483244
ENSG00000135956	TMEM127	TCGA-PCPG	0.0312605453828584	5395.8014705882	1	0.211586479754446
ENSG00000171443	ZNF524	TCGA-PCPG	0.0443938881403066	5395.8076923077	1	0.239715025917038
ENSG00000139899	CBLN3	TCGA-PCPG	0.0505678897122552	5395.9057971014	1	0.249276357255397
ENSG00000171016	PYGO1	TCGA-PCPG	0.0414072751087021	5396.072	1	0.234246452866002
ENSG00000101204	CHRNA4	TCGA-PCPG	0.0379383919921198	5396.1323529412	1	0.226672731820611
ENSG00000134910	STT3A	TCGA-PCPG	0.0388734222290454	5396.2928571429	1	0.227925859916942
ENSG00000177108	ZDHHC22	TCGA-PCPG	0.0466668877017773	5396.328358209	1	0.242428731475413
ENSG00000129292	PHF20L1	TCGA-PCPG	0.0531078221537974	5396.3719008264	1	0.254514034916539
ENSG00000163291	PAQR3	TCGA-PCPG	0.0507548953637333	5396.5528455285	1	0.249737155596551
ENSG00000196865	NHLRC2	TCGA-PCPG	0.0436862698712422	5396.7633587786	1	0.238732128284848
ENSG00000105429	MEGF8	TCGA-PCPG	0.0277228731951003	5396.776119403	1	0.203454224867458
ENSG00000111863	ADTRP	TCGA-PCPG	0.063020154997445	5396.8333333333	1	0.269957046427531
ENSG00000169905	TOR1AIP2	TCGA-PCPG	0.0407309147949351	5396.9436619718	1	0.232753219450801
ENSG00000081277	PKP1	TCGA-PCPG	0.0442055665836666	5396.974789916	1	0.239451930914241
ENSG00000162344	FGF19	TCGA-PCPG	0.0322670258919258	5397.2517006803	1	0.213218863726183
ENSG00000145708	CRHBP	TCGA-PCPG	0.0313851949565783	5397.2954545455	1	0.211681598350275
ENSG00000173193	PARP14	TCGA-PCPG	0.0483216107458854	5397.4677419355	1	0.245539638949809
ENSG00000175785	PRIMA1	TCGA-PCPG	0.0304467765718887	5397.676056338	1	0.209385456088113
ENSG00000078081	LAMP3	TCGA-PCPG	0.0364935594468622	5397.7246376812	1	0.223666149922792
ENSG00000159337	PLA2G4D	TCGA-PCPG	0.0480558757444339	5397.7857142857	1	0.245386902651839
ENSG00000129158	SERGEF	TCGA-PCPG	0.032516451572529	5397.816	1	0.213797425854131
ENSG00000079387	SENP1	TCGA-PCPG	0.035441995488055	5397.88	1	0.221457180075713
ENSG00000205744	DENND1C	TCGA-PCPG	0.0400092014600502	5397.9333333333	1	0.230737011012046
ENSG00000134375	TIMM17A	TCGA-PCPG	0.0416990721218524	5398.125	1	0.235453024377976
ENSG00000148384	INPP5E	TCGA-PCPG	0.0452879064370807	5398.1496062992	1	0.241243033648629
ENSG00000157510	AFAP1L1	TCGA-PCPG	0.0343028537957548	5398.1560283688	1	0.218801063057141
ENSG00000116833	NR5A2	TCGA-PCPG	0.0472790849404098	5398.303030303	1	0.243242845160663
ENSG00000170222	ADPRM	TCGA-PCPG	0.042693644467761	5398.437037037	1	0.237338896377155
ENSG00000171033	PKIA	TCGA-PCPG	0.0397026625924783	5398.5899280576	1	0.230045698876707
ENSG00000137177	KIF13A	TCGA-PCPG	0.0360393155696607	5398.7016129032	1	0.222793409185138
ENSG00000160447	PKN3	TCGA-PCPG	0.0423178937720103	5398.71875	1	0.2364211119169
ENSG00000109272	PF4V1	TCGA-PCPG	0.044113438520631	5398.7286821705	1	0.23931812587493
ENSG00000137098	SPAG8	TCGA-PCPG	0.0450341982808972	5398.7952755906	1	0.240791501561553
ENSG00000063978	RNF4	TCGA-PCPG	0.0569284587571329	5398.7983193277	1	0.260914255118242
ENSG00000145391	SETD7	TCGA-PCPG	0.0411118932796585	5398.9111111111	1	0.233482326208227
ENSG00000138685	FGF2	TCGA-PCPG	0.0456898498711406	5399.28	1	0.241583196298859
ENSG00000156413	FUT6	TCGA-PCPG	0.0278497182177989	5399.2824427481	1	0.203454224867458
ENSG00000278522	POTEB3	TCGA-PCPG	0.0318036981303248	5399.5163934426	1	0.212480003230164
ENSG00000173838	MARCH10	TCGA-PCPG	0.0354417399338658	5399.5514705882	1	0.221457180075713
ENSG00000014824	SLC30A9	TCGA-PCPG	0.0427764204525584	5399.5563909774	1	0.237676489908047
ENSG00000122970	IFT81	TCGA-PCPG	0.043603353706876	5399.5882352941	1	0.238663932264387
ENSG00000142405	NLRP12	TCGA-PCPG	0.0383797217159291	5399.7874015748	1	0.227294307667056
ENSG00000204252	HLA-DOA	TCGA-PCPG	0.0382126315110399	5399.848	1	0.226963203857422
ENSG00000213977	TAX1BP3	TCGA-PCPG	0.0314151250303712	5400	1	0.211681598350275
ENSG00000104419	NDRG1	TCGA-PCPG	0.0470801125764909	5400.2066115702	1	0.242999511465194
ENSG00000157542	KCNJ6	TCGA-PCPG	0.0411887546791049	5400.3082706767	1	0.233587624323518
ENSG00000074800	ENO1	TCGA-PCPG	0.0529462198381368	5400.4516129032	1	0.254232258402996
ENSG00000198740	ZNF652	TCGA-PCPG	0.0496494886935029	5400.7899159664	1	0.247413517374373
ENSG00000196862	RGPD4	TCGA-PCPG	0.0505872361590874	5400.9777777778	1	0.249295020149105
ENSG00000217236	SP9	TCGA-PCPG	0.0537785953497572	5401.0797101449	1	0.255588857853528
ENSG00000149948	HMGA2	TCGA-PCPG	0.0426735015139746	5401.1167883212	1	0.237338896377155
ENSG00000139540	SLC39A5	TCGA-PCPG	0.0411483858041169	5401.1407407407	1	0.233524013095202
ENSG00000172262	ZNF131	TCGA-PCPG	0.0361735876891883	5401.1587301587	1	0.222835905573613
ENSG00000173226	IQCB1	TCGA-PCPG	0.0585673336476654	5401.4827586207	1	0.262537004020494
ENSG00000157349	DDX19B	TCGA-PCPG	0.0489390671980754	5401.7014925373	1	0.246579079270392
ENSG00000164113	ADAD1	TCGA-PCPG	0.0537246165252604	5401.7703703704	1	0.255483866048354
ENSG00000112992	NNT	TCGA-PCPG	0.0300298908438715	5401.8461538462	1	0.208724026555169
ENSG00000166922	SCG5	TCGA-PCPG	0.0429176090981107	5401.9044117647	1	0.238043503499848
ENSG00000138138	ATAD1	TCGA-PCPG	0.0444626665056013	5402.0615384615	1	0.239866514620878
ENSG00000198690	FAN1	TCGA-PCPG	0.0433519571674156	5402.062992126	1	0.238428323302151
ENSG00000137078	SIT1	TCGA-PCPG	0.0419838181635253	5402.1893939394	1	0.236173718679016
ENSG00000182271	TMIGD1	TCGA-PCPG	0.0358679367585634	5402.3925925926	1	0.222411265526844
ENSG00000138614	VWA9	TCGA-PCPG	0.0394148251301239	5402.472	1	0.22962360487626
ENSG00000196636	ACN9	TCGA-PCPG	0.057273957914142	5402.5163934426	1	0.261071027691474
ENSG00000066422	ZBTB11	TCGA-PCPG	0.0314230575688764	5402.6056338028	1	0.211681598350275
ENSG00000169926	KLF13	TCGA-PCPG	0.0371603232016793	5402.65625	1	0.225509673490191
ENSG00000107829	FBXW4	TCGA-PCPG	0.0409681107765339	5402.9416058394	1	0.233161670604209
ENSG00000126821	SGPP1	TCGA-PCPG	0.0333380585138698	5403.3795620438	1	0.215540369431278
ENSG00000174607	UGT8	TCGA-PCPG	0.0343801341127764	5403.6544117647	1	0.219127778180355
ENSG00000229665	PRR20C	TCGA-PCPG	0.0375552838170833	5403.6985294118	1	0.226363130938108
ENSG00000135424	ITGA7	TCGA-PCPG	0.0298217214991409	5404.237037037	1	0.20824489862592
ENSG00000203963	C1orf141	TCGA-PCPG	0.0408292144528558	5404.59375	1	0.232950443286753
ENSG00000036448	MYOM2	TCGA-PCPG	0.0603448455997434	5404.7	1	0.265965549203161
ENSG00000120662	MTRF1	TCGA-PCPG	0.0402674406810148	5404.9242424242	1	0.231476378597251
ENSG00000180530	NRIP1	TCGA-PCPG	0.0451254665484113	5405.0285714286	1	0.240985033190699
ENSG00000166833	NAV2	TCGA-PCPG	0.0367785553976792	5405.2061068702	1	0.224297387143593
ENSG00000099864	PALM	TCGA-PCPG	0.0499590192929941	5405.2362204724	1	0.247723134662042
ENSG00000112619	PRPH2	TCGA-PCPG	0.050141646508451	5405.5220588235	1	0.248244536066716
ENSG00000125352	RNF113A	TCGA-PCPG	0.0395273813672174	5405.5886524823	1	0.229694659733112
ENSG00000111644	ACRBP	TCGA-PCPG	0.049243190957616	5406.1496062992	1	0.246933710327916
ENSG00000159314	ARHGAP27	TCGA-PCPG	0.0294522176881377	5406.5507246377	1	0.207682209322911
ENSG00000181656	GPR88	TCGA-PCPG	0.0443660597728044	5406.7986111111	1	0.239691627997031
ENSG00000048740	CELF2	TCGA-PCPG	0.034981133988559	5407.0970149254	1	0.220232813260343
ENSG00000135298	BAI3	TCGA-PCPG	0.0291259012845248	5407.4525547445	1	0.206079655435736
ENSG00000148498	PARD3	TCGA-PCPG	0.0469209585902743	5407.5177304965	1	0.242689917556501
ENSG00000205835	GMNC	TCGA-PCPG	0.0434797579388611	5407.6641221374	1	0.238518900138586
ENSG00000168490	PHYHIP	TCGA-PCPG	0.0481677336784571	5407.8507462687	1	0.245539638949809
ENSG00000182793	GSTA5	TCGA-PCPG	0.0457739077091679	5407.8854961832	1	0.241637613450168
ENSG00000178301	AQP11	TCGA-PCPG	0.0347152544766716	5408.1171875	1	0.219657619261752
ENSG00000134108	ARL8B	TCGA-PCPG	0.047629221185819	5408.5147058824	1	0.244338057194367
ENSG00000102007	PLP2	TCGA-PCPG	0.0468198954533468	5408.8951612903	1	0.242515856792134
ENSG00000023330	ALAS1	TCGA-PCPG	0.0434237190512402	5408.9007092199	1	0.238466608324793
ENSG00000108825	PTGES3L-AARSD1	TCGA-PCPG	0.043635393167478	5408.9626865672	1	0.238732128284848
ENSG00000150594	ADRA2A	TCGA-PCPG	0.0340461664716413	5409.0945945946	1	0.218441337719322
ENSG00000186951	PPARA	TCGA-PCPG	0.0524983499644461	5409.384	1	0.252955207452749
ENSG00000174004	NRROS	TCGA-PCPG	0.0463528658258825	5409.4545454545	1	0.241895525536308
ENSG00000197619	ZNF615	TCGA-PCPG	0.0260787527385682	5409.4722222222	1	0.1991981358937
ENSG00000100652	SLC10A1	TCGA-PCPG	0.0376639152358193	5409.4885496183	1	0.226506601348747
ENSG00000221890	NPTXR	TCGA-PCPG	0.0376622420401582	5409.5555555556	1	0.226506601348747
ENSG00000053524	MCF2L2	TCGA-PCPG	0.0352605439972174	5409.5785714286	1	0.221150023997832
ENSG00000159958	TNFRSF13C	TCGA-PCPG	0.0541637138484976	5409.6934306569	1	0.255879600668147
ENSG00000125788	DEFB126	TCGA-PCPG	0.0440486659424795	5409.8032786885	1	0.239225648148466
ENSG00000184708	EIF4ENIF1	TCGA-PCPG	0.0455866609698873	5409.952	1	0.241520931503519
ENSG00000127914	AKAP9	TCGA-PCPG	0.0467976470016491	5410.1240875912	1	0.242515856792134
ENSG00000197272	IL27	TCGA-PCPG	0.0428831230986327	5410.2619047619	1	0.238043503499848
ENSG00000119125	GDA	TCGA-PCPG	0.0468131988520393	5410.2926829268	1	0.242515856792134
ENSG00000135443	KRT85	TCGA-PCPG	0.0575289582765445	5410.3082706767	1	0.261624367362937
ENSG00000138311	ZNF365	TCGA-PCPG	0.0500031553293933	5410.6825396825	1	0.247855772113954
ENSG00000236398	TAS2R39	TCGA-PCPG	0.0428418677882263	5410.7089552239	1	0.237909727499194
ENSG00000105419	MEIS3	TCGA-PCPG	0.0471052953474504	5410.8134328358	1	0.243051187362803
ENSG00000167194	C16orf92	TCGA-PCPG	0.0539749600198894	5410.9621212121	1	0.255749935461755
ENSG00000010278	CD9	TCGA-PCPG	0.0504235536965963	5411.0802919708	1	0.249030863613216
ENSG00000149809	TM7SF2	TCGA-PCPG	0.0456170805391471	5411.184	1	0.241520931503519
ENSG00000173917	HOXB2	TCGA-PCPG	0.0473691449846763	5411.3359375	1	0.243549766302792
ENSG00000142731	PLK4	TCGA-PCPG	0.0492043079842612	5411.4198473282	1	0.246933710327916
ENSG00000117481	NSUN4	TCGA-PCPG	0.0373112578585183	5411.503875969	1	0.225671797111765
ENSG00000137288	UQCC2	TCGA-PCPG	0.0441610458698202	5411.5579710145	1	0.239345100094854
ENSG00000099866	MADCAM1	TCGA-PCPG	0.0303919826868733	5411.7857142857	1	0.209385456088113
ENSG00000109689	STIM2	TCGA-PCPG	0.0388146489504724	5411.7913669065	1	0.227878298531127
ENSG00000137869	CYP19A1	TCGA-PCPG	0.0595402347981592	5411.9770992366	1	0.264508672836119
ENSG00000110429	FBXO3	TCGA-PCPG	0.0445732888516078	5412.4179104478	1	0.239991167817444
ENSG00000121454	LHX4	TCGA-PCPG	0.0708576081828821	5412.4692307692	1	0.28168976195979
ENSG00000213401	MAGEA12	TCGA-PCPG	0.0497681270882638	5412.6923076923	1	0.247573356162543
ENSG00000083937	CHMP2B	TCGA-PCPG	0.0385048838154124	5412.7089552239	1	0.227541889932447
ENSG00000139915	MDGA2	TCGA-PCPG	0.0276504762713405	5412.9318181818	1	0.203454224867458
ENSG00000148842	CNNM2	TCGA-PCPG	0.0361772792208331	5412.9389312977	1	0.222835905573613
ENSG00000006744	ELAC2	TCGA-PCPG	0.0456118950347875	5413.1259259259	1	0.241520931503519
ENSG00000141577	AZI1	TCGA-PCPG	0.0458139089256616	5413.2101449275	1	0.241637613450168
ENSG00000175809	ZNF645	TCGA-PCPG	0.0459996699685966	5413.2480620155	1	0.241768044046748
ENSG00000181752	OR8K5	TCGA-PCPG	0.0454643647201365	5414.1428571429	1	0.241480004883431
ENSG00000179542	SLITRK4	TCGA-PCPG	0.0404910401132552	5414.4920634921	1	0.231934708541622
ENSG00000140798	ABCC12	TCGA-PCPG	0.0485815222819098	5414.5609756098	1	0.245792407939867
ENSG00000134602	MST4	TCGA-PCPG	0.0445798461659518	5414.5734265734	1	0.239991167817444
ENSG00000145242	EPHA5	TCGA-PCPG	0.0430033638664466	5414.5826771654	1	0.238043503499848
ENSG00000185303	SFTPA2	TCGA-PCPG	0.0486337889750563	5414.6904761905	1	0.245792407939867
ENSG00000007402	CACNA2D2	TCGA-PCPG	0.0468951092952843	5414.897810219	1	0.242689917556501
ENSG00000137674	MMP20	TCGA-PCPG	0.0429443855639003	5415.1333333333	1	0.238043503499848
ENSG00000162341	TPCN2	TCGA-PCPG	0.0584753262844319	5415.3644067797	1	0.262537004020494
ENSG00000154655	L3MBTL4	TCGA-PCPG	0.0623396586252429	5415.3875968992	1	0.269033537184354
ENSG00000129354	AP1M2	TCGA-PCPG	0.0498134005247372	5415.4671532847	1	0.247573356162543
ENSG00000152092	ASTN1	TCGA-PCPG	0.0607055278166928	5415.6911764706	1	0.266382706423236
ENSG00000153029	MR1	TCGA-PCPG	0.0323381965910485	5415.7482517483	1	0.213218863726183
ENSG00000128609	NDUFA5	TCGA-PCPG	0.037913465104733	5415.8571428571	1	0.226672731820611
ENSG00000164362	TERT	TCGA-PCPG	0.0439796634987469	5416.0285714286	1	0.239171143555134
ENSG00000136868	SLC31A1	TCGA-PCPG	0.0429161281776832	5416.0923076923	1	0.238043503499848
ENSG00000104765	BNIP3L	TCGA-PCPG	0.0433478787842452	5416.1287878788	1	0.238428323302151
ENSG00000168398	BDKRB2	TCGA-PCPG	0.0594022884547677	5416.1911764706	1	0.264430137075252
ENSG00000186081	KRT5	TCGA-PCPG	0.0446995337652047	5416.3161764706	1	0.240257281331714
ENSG00000165704	HPRT1	TCGA-PCPG	0.0380985312408312	5416.4166666667	1	0.226672731820611
ENSG00000183729	NPBWR1	TCGA-PCPG	0.03917274891015	5416.4661654135	1	0.228712321534079
ENSG00000148824	MTG1	TCGA-PCPG	0.0411699409379097	5416.4838709677	1	0.233563606149522
ENSG00000109339	MAPK10	TCGA-PCPG	0.0443186491534376	5416.9191176471	1	0.239631818456708
ENSG00000156103	MMP16	TCGA-PCPG	0.0483948466534499	5416.9398496241	1	0.245669783978112
ENSG00000155636	RBM45	TCGA-PCPG	0.0531599455994869	5417.0694444444	1	0.254589885791899
ENSG00000134046	MBD2	TCGA-PCPG	0.0409216820090509	5417.088	1	0.233145921462186
ENSG00000118271	TTR	TCGA-PCPG	0.0492368819530546	5417.1221374046	1	0.246933710327916
ENSG00000078579	FGF20	TCGA-PCPG	0.0553986076902016	5417.5081967213	1	0.257885473963122
ENSG00000152402	GUCY1A2	TCGA-PCPG	0.0498824538850689	5417.534351145	1	0.247573356162543
ENSG00000175356	SCUBE2	TCGA-PCPG	0.0422083467064848	5417.5524475524	1	0.2364211119169
ENSG00000104980	TIMM44	TCGA-PCPG	0.0413631609456757	5417.6518518519	1	0.234079548396563
ENSG00000162601	MYSM1	TCGA-PCPG	0.0472180214425786	5418	1	0.243173477914379
ENSG00000183960	KCNH8	TCGA-PCPG	0.0341454743773193	5418.2352941176	1	0.218441337719322
ENSG00000002822	MAD1L1	TCGA-PCPG	0.0459244945813468	5418.5373134328	1	0.241637613450168
ENSG00000134440	NARS	TCGA-PCPG	0.051913789292571	5418.6220472441	1	0.251272150530598
ENSG00000112339	HBS1L	TCGA-PCPG	0.0495786867977418	5418.6466165414	1	0.247413517374373
ENSG00000185527	PDE6G	TCGA-PCPG	0.048323230860043	5418.7605633803	1	0.245539638949809
ENSG00000130545	CRB3	TCGA-PCPG	0.0537248077346548	5418.7985611511	1	0.255483866048354
ENSG00000154080	CHST9	TCGA-PCPG	0.0596091580919622	5418.9242424242	1	0.264508672836119
ENSG00000078295	ADCY2	TCGA-PCPG	0.0485779223329164	5418.9914529915	1	0.245792407939867
ENSG00000185950	IRS2	TCGA-PCPG	0.0377032100099052	5419.1751824818	1	0.226657833984499
ENSG00000164292	RHOBTB3	TCGA-PCPG	0.0405136706148316	5419.1884057971	1	0.231940674504474
ENSG00000184281	TSSC4	TCGA-PCPG	0.0500977174777327	5419.9858156028	1	0.248180436521569
ENSG00000188816	HMX2	TCGA-PCPG	0.0567750018450611	5420.1370967742	1	0.260553510329339
ENSG00000119737	GPR75	TCGA-PCPG	0.0391028808208358	5420.1587301587	1	0.2284709167143
ENSG00000115255	REEP6	TCGA-PCPG	0.044579488208283	5420.6268656716	1	0.239991167817444
ENSG00000106789	CORO2A	TCGA-PCPG	0.0515112300794699	5420.744	1	0.250769670439153
ENSG00000017797	RALBP1	TCGA-PCPG	0.0475508515670184	5420.875	1	0.244170574665129
ENSG00000117791	MARC2	TCGA-PCPG	0.0487451694993365	5421.0236220472	1	0.246199987562696
ENSG00000163359	COL6A3	TCGA-PCPG	0.051045407050606	5421.1119402985	1	0.250254810763439
ENSG00000173338	KCNK7	TCGA-PCPG	0.0478820604345341	5421.6791044776	1	0.245007502466199
ENSG00000173662	TAS1R1	TCGA-PCPG	0.0420658968533533	5421.9071428571	1	0.236193206329699
ENSG00000079112	CDH17	TCGA-PCPG	0.0536193999689291	5421.9166666667	1	0.255292860759749
ENSG00000172115	CYCS	TCGA-PCPG	0.0468799578057772	5421.9848484848	1	0.242689917556501
ENSG00000134339	SAA2	TCGA-PCPG	0.058245808032923	5422.0145985401	1	0.262537004020494
ENSG00000213931	HBE1	TCGA-PCPG	0.0490855274922478	5422.0567375887	1	0.246829640914407
ENSG00000179593	ALOX15B	TCGA-PCPG	0.0544850111054428	5422.34375	1	0.256791173038192
ENSG00000089057	SLC23A2	TCGA-PCPG	0.0754985020219084	5422.3692307692	1	0.287383912558177
ENSG00000112742	TTK	TCGA-PCPG	0.0500167100208734	5422.4923076923	1	0.247855772113954
ENSG00000167074	TEF	TCGA-PCPG	0.0641257291886784	5422.7822580645	1	0.271931791247172
ENSG00000123119	NECAB1	TCGA-PCPG	0.0430606054389266	5422.8320610687	1	0.238051745941008
ENSG00000106344	RBM28	TCGA-PCPG	0.0515679260024897	5422.9051094891	1	0.250842170532422
ENSG00000139624	CERS5	TCGA-PCPG	0.0531911707423603	5423.052238806	1	0.254589885791899
ENSG00000182334	OR5P3	TCGA-PCPG	0.0440943165433687	5423.125	1	0.239307264682015
ENSG00000183018	SPNS2	TCGA-PCPG	0.0505071001992212	5423.1680672269	1	0.249191327225878
ENSG00000135299	ANKRD6	TCGA-PCPG	0.0482873792132276	5423.2537313433	1	0.245539638949809
ENSG00000142178	SIK1	TCGA-PCPG	0.0651125615699743	5423.2910447761	1	0.273802915480435
ENSG00000143294	PRCC	TCGA-PCPG	0.0669137244248885	5423.3083333333	1	0.275301689525202
ENSG00000126653	NSRP1	TCGA-PCPG	0.0374450307597402	5423.3307692308	1	0.225962162014991
ENSG00000171603	CLSTN1	TCGA-PCPG	0.0577523988796078	5423.4306569343	1	0.262110816558129
ENSG00000115661	STK16	TCGA-PCPG	0.0474039679475404	5423.6564885496	1	0.243594405124174
ENSG00000171680	PLEKHG5	TCGA-PCPG	0.046767562489519	5423.984496124	1	0.242515856792134
ENSG00000204520	MICA	TCGA-PCPG	0.0563140452431828	5424.2153846154	1	0.259656884647424
ENSG00000127415	IDUA	TCGA-PCPG	0.0490509252234791	5424.390625	1	0.246779182449476
ENSG00000092969	TGFB2	TCGA-PCPG	0.0409470393061772	5424.5384615385	1	0.233145921462186
ENSG00000177272	KCNA3	TCGA-PCPG	0.0420933731305211	5424.5491803279	1	0.236193206329699
ENSG00000196169	KIF19	TCGA-PCPG	0.0629694568259712	5424.852173913	1	0.269936601852153
ENSG00000151812	SLC35F4	TCGA-PCPG	0.0372895568114211	5424.8928571429	1	0.225671797111765
ENSG00000100241	SBF1	TCGA-PCPG	0.036401836646816	5424.9300699301	1	0.223415319443872
ENSG00000115750	TAF1B	TCGA-PCPG	0.0429649723849054	5424.9411764706	1	0.238043503499848
ENSG00000145839	IL9	TCGA-PCPG	0.0450441377055099	5425.5882352941	1	0.240791501561553
ENSG00000180269	GPR139	TCGA-PCPG	0.0365399407435438	5425.6488549618	1	0.223864776540082
ENSG00000105204	DYRK1B	TCGA-PCPG	0.0364196192714589	5425.875	1	0.223415319443872
ENSG00000185519	FAM131C	TCGA-PCPG	0.0496245823776736	5426.0902777778	1	0.247413517374373
ENSG00000107611	CUBN	TCGA-PCPG	0.059788852995953	5426.1764705882	1	0.264826434572343
ENSG00000156284	CLDN8	TCGA-PCPG	0.0304505267822455	5426.25	1	0.209385456088113
ENSG00000107960	OBFC1	TCGA-PCPG	0.0626552082884645	5426.2857142857	1	0.269548628353783
ENSG00000256525	POLG2	TCGA-PCPG	0.0440495824063913	5426.4460431655	1	0.239225648148466
ENSG00000100883	SRP54	TCGA-PCPG	0.0462471357225602	5426.7	1	0.241768044046748
ENSG00000145384	FABP2	TCGA-PCPG	0.0366595833417759	5426.8417266187	1	0.22405061139004
ENSG00000144455	SUMF1	TCGA-PCPG	0.05184899797245	5427.015037594	1	0.251205525358985
ENSG00000134262	AP4B1	TCGA-PCPG	0.0583437149944684	5427.0942028986	1	0.262537004020494
ENSG00000159674	SPON2	TCGA-PCPG	0.0477392191432515	5427.1363636364	1	0.244733439007231
ENSG00000123737	EXOSC9	TCGA-PCPG	0.0469325194321923	5427.3787878788	1	0.242689917556501
ENSG00000112877	CEP72	TCGA-PCPG	0.0481297321036335	5427.9485294118	1	0.245539638949809
ENSG00000196663	TECPR2	TCGA-PCPG	0.0656794571539825	5428.0172413793	1	0.273948774635048
ENSG00000117707	PROX1	TCGA-PCPG	0.0267170027668234	5428.1560283688	1	0.201254722365925
ENSG00000099785	MARCHF2	TCGA-PCPG	0.0483561873465029	5428.2517482517	1	0.245551339929738
ENSG00000197084	LCE1C	TCGA-PCPG	0.0529726963169788	5428.3937007874	1	0.254232258402996
ENSG00000231192	OR5H1	TCGA-PCPG	0.0437499237653277	5428.3939393939	1	0.238732128284848
ENSG00000154122	ANKH	TCGA-PCPG	0.0823291811556258	5428.5416666667	1	0.297266220230927
ENSG00000124664	SPDEF	TCGA-PCPG	0.0614650644862693	5428.6992481203	1	0.267658682370123
ENSG00000164488	DACT2	TCGA-PCPG	0.0591578209453313	5428.7205882353	1	0.263781644688325
ENSG00000168066	SF1	TCGA-PCPG	0.0577290004966156	5428.8175182482	1	0.26207886567194
ENSG00000188372	ZP3	TCGA-PCPG	0.0554400882716143	5428.8208955224	1	0.257885473963122
ENSG00000215009	ACSM4	TCGA-PCPG	0.0331902884956595	5429.1703703704	1	0.21528000485383
ENSG00000177700	POLR2L	TCGA-PCPG	0.0433182845592887	5429.204379562	1	0.238428323302151
ENSG00000102030	NAA10	TCGA-PCPG	0.0483129877795888	5429.3076923077	1	0.245539638949809
ENSG00000160883	HK3	TCGA-PCPG	0.0534895292573664	5429.3538461538	1	0.255196588866728
ENSG00000117676	RPS6KA1	TCGA-PCPG	0.0511269392499717	5429.4710144928	1	0.250490732025626
ENSG00000171243	SOSTDC1	TCGA-PCPG	0.0510475451953636	5429.4809160305	1	0.250254810763439
ENSG00000100225	FBXO7	TCGA-PCPG	0.0505017298633212	5429.5185185185	1	0.249191327225878
ENSG00000147642	SYBU	TCGA-PCPG	0.0467813697026416	5429.5833333333	1	0.242515856792134
ENSG00000156030	ELMSAN1	TCGA-PCPG	0.0592962434827021	5429.6616541353	1	0.264107196618812
ENSG00000260914	RP11-343C2.11	TCGA-PCPG	0.0372152921875501	5429.7412587413	1	0.225520381975726
ENSG00000169951	ZNF764	TCGA-PCPG	0.0486161492655237	5429.8592592593	1	0.245792407939867
ENSG00000136758	YME1L1	TCGA-PCPG	0.0523221051622682	5429.9153846154	1	0.252444689180493
ENSG00000198729	PPP1R14C	TCGA-PCPG	0.0462058895951086	5429.9428571429	1	0.241768044046748
ENSG00000179598	PLD6	TCGA-PCPG	0.0523122080252308	5430.0970149254	1	0.252444689180493
ENSG00000181631	P2RY13	TCGA-PCPG	0.0454039497743649	5430.1203007519	1	0.241480004883431
ENSG00000087116	ADAMTS2	TCGA-PCPG	0.0562408046086907	5430.3410852713	1	0.259575507976431
ENSG00000122735	DNAI1	TCGA-PCPG	0.0517972927521244	5430.3609022556	1	0.251205525358985
ENSG00000154710	RABGEF1	TCGA-PCPG	0.0579915091773816	5430.4523809524	1	0.262526693566214
ENSG00000198001	IRAK4	TCGA-PCPG	0.0744439489139999	5430.9734513274	1	0.286079756668552
ENSG00000196378	ZNF34	TCGA-PCPG	0.0608765380896352	5431.1007751938	1	0.266767783570581
ENSG00000147041	SYTL5	TCGA-PCPG	0.0466575996231161	5431.1240875912	1	0.242428731475413
ENSG00000124571	XPO5	TCGA-PCPG	0.0642270019710511	5431.3257575758	1	0.272087335232612
ENSG00000104450	SPAG1	TCGA-PCPG	0.0669652513362304	5431.3262411348	1	0.275372251452194
ENSG00000102904	TSNAXIP1	TCGA-PCPG	0.0471544301446858	5431.6440677966	1	0.243069860150583
ENSG00000108684	ASIC2	TCGA-PCPG	0.0536943204688981	5431.7089552239	1	0.255483866048354
ENSG00000165478	HEPACAM	TCGA-PCPG	0.0518169539131957	5431.7307692308	1	0.251205525358985
ENSG00000164961	KIAA0196	TCGA-PCPG	0.0571159059015102	5432.1954887218	1	0.260914255118242
ENSG00000139174	PRICKLE1	TCGA-PCPG	0.0457363298661667	5432.3591549296	1	0.241637613450168
ENSG00000139515	PDX1	TCGA-PCPG	0.0633090601700685	5432.6428571429	1	0.270329011989517
ENSG00000118600	TMEM5	TCGA-PCPG	0.050881176813118	5432.6571428571	1	0.249992263887921
ENSG00000100151	PICK1	TCGA-PCPG	0.0394340670496487	5432.828358209	1	0.229652194911822
ENSG00000198650	TAT	TCGA-PCPG	0.0660568005960777	5432.8907563025	1	0.27443025307264
ENSG00000144649	FAM198A	TCGA-PCPG	0.0653511458834419	5433.106870229	1	0.273879656534273
ENSG00000186111	PIP5K1C	TCGA-PCPG	0.0587003815631389	5433.2916666667	1	0.262839243438527
ENSG00000186104	CYP2R1	TCGA-PCPG	0.0584919972776787	5433.3134328358	1	0.262537004020494
ENSG00000168653	NDUFS5	TCGA-PCPG	0.0532703755648397	5433.3669064748	1	0.254589885791899
ENSG00000162298	SYVN1	TCGA-PCPG	0.0435192880322589	5433.4285714286	1	0.238518900138586
ENSG00000160055	TMEM234	TCGA-PCPG	0.0537947461882589	5433.5454545455	1	0.255588857853528
ENSG00000196363	WDR5	TCGA-PCPG	0.0485371648223932	5433.5736434109	1	0.245792407939867
ENSG00000115902	SLC1A4	TCGA-PCPG	0.0419452110864963	5433.776119403	1	0.236173718679016
ENSG00000135926	TMBIM1	TCGA-PCPG	0.0498307665570693	5433.8776978417	1	0.247573356162543
ENSG00000222014	RAB6C	TCGA-PCPG	0.0498798770032808	5434.015037594	1	0.247573356162543
ENSG00000137285	TUBB2B	TCGA-PCPG	0.0570825190365187	5434.2589928058	1	0.260914255118242
ENSG00000171303	KCNK3	TCGA-PCPG	0.0481818172969015	5434.3100775194	1	0.245539638949809
ENSG00000156374	PCGF6	TCGA-PCPG	0.0622012899180493	5434.4772727273	1	0.268968114919586
ENSG00000157036	EXOG	TCGA-PCPG	0.0400865662436848	5434.5251798561	1	0.230933792804773
ENSG00000151151	IPMK	TCGA-PCPG	0.0584474523982366	5434.5413533835	1	0.262537004020494
ENSG00000261787	TCF24	TCGA-PCPG	0.0567666781465633	5434.8307692308	1	0.260553510329339
ENSG00000002587	HS3ST1	TCGA-PCPG	0.0427850319514892	5434.8923076923	1	0.237676489908047
ENSG00000065548	ZC3H15	TCGA-PCPG	0.0540769231104465	5434.9230769231	1	0.255848105249517
ENSG00000026508	CD44	TCGA-PCPG	0.0359739178079723	5434.9770992366	1	0.222524377297886
ENSG00000181961	OR4A16	TCGA-PCPG	0.0710517653098646	5435.1136363636	1	0.282041707638588
ENSG00000106615	RHEB	TCGA-PCPG	0.0622894707479383	5435.1913043478	1	0.269033537184354
ENSG00000132570	PCBD2	TCGA-PCPG	0.0593055247274534	5435.3507462687	1	0.264107196618812
ENSG00000141013	GAS8	TCGA-PCPG	0.0396078453630221	5435.3529411765	1	0.229707504476546
ENSG00000132471	WBP2	TCGA-PCPG	0.0395094070983838	5435.4242424242	1	0.229673516372717
ENSG00000235034	C19orf81	TCGA-PCPG	0.0656570356620137	5435.5546875	1	0.273948774635048
ENSG00000151849	CENPJ	TCGA-PCPG	0.0611247575228858	5435.6268656716	1	0.267195481837539
ENSG00000171533	MAP6	TCGA-PCPG	0.0529429686085626	5435.648	1	0.254232258402996
ENSG00000160221	C21orf33	TCGA-PCPG	0.0342396661141762	5435.6551724138	1	0.218547287177377
ENSG00000163823	CCR1	TCGA-PCPG	0.0599651289662343	5435.7734375	1	0.265144222699481
ENSG00000161395	PGAP3	TCGA-PCPG	0.05346043163463	5435.8636363636	1	0.255164068175696
ENSG00000214415	GNAT3	TCGA-PCPG	0.0444956663603335	5435.8823529412	1	0.239866514620878
ENSG00000162994	CLHC1	TCGA-PCPG	0.056254051787914	5436.3053435115	1	0.259575507976431
ENSG00000111962	UST	TCGA-PCPG	0.0559322511167564	5436.3529411765	1	0.258971875737333
ENSG00000117868	ESYT2	TCGA-PCPG	0.0496166970571875	5436.3617021277	1	0.247413517374373
ENSG00000102316	MAGED2	TCGA-PCPG	0.0620994350109347	5436.3968253968	1	0.268817900110831
ENSG00000164930	FZD6	TCGA-PCPG	0.0568575274120207	5436.5846153846	1	0.260782836148865
ENSG00000109881	CCDC34	TCGA-PCPG	0.0537945253174775	5436.6031746032	1	0.255588857853528
ENSG00000220201	ZGLP1	TCGA-PCPG	0.0631047822556915	5436.8211382114	1	0.270032509753855
ENSG00000107798	LIPA	TCGA-PCPG	0.0441411311379076	5436.8920863309	1	0.23931812587493
ENSG00000115541	HSPE1	TCGA-PCPG	0.0471527310692311	5436.9191176471	1	0.243069860150583
ENSG00000112499	SLC22A2	TCGA-PCPG	0.0410878696832962	5436.9794520548	1	0.233482326208227
ENSG00000198363	ASPH	TCGA-PCPG	0.068551184454316	5437.675	1	0.278638900995765
ENSG00000161671	EMC10	TCGA-PCPG	0.0554258894296081	5437.7692307692	1	0.257885473963122
ENSG00000145912	NHP2	TCGA-PCPG	0.0437412863338461	5437.7751937984	1	0.238732128284848
ENSG00000186891	TNFRSF18	TCGA-PCPG	0.0517466030108658	5437.9312977099	1	0.251205525358985
ENSG00000124568	SLC17A1	TCGA-PCPG	0.053088884160159	5438.037037037	1	0.254499405484712
ENSG00000163645	FAM194A	TCGA-PCPG	0.0567128898959516	5438.0390625	1	0.260553510329339
ENSG00000006047	YBX2	TCGA-PCPG	0.0575552736752773	5438.0610687023	1	0.261624367362937
ENSG00000107819	SFXN3	TCGA-PCPG	0.057956599787834	5438.0928571429	1	0.262526693566214
ENSG00000099385	BCL7C	TCGA-PCPG	0.0532396484430825	5438.208	1	0.254589885791899
ENSG00000105246	EBI3	TCGA-PCPG	0.0510303508323172	5438.4251968504	1	0.250254810763439
ENSG00000123353	ORMDL2	TCGA-PCPG	0.0528721572882561	5438.9318181818	1	0.254232258402996
ENSG00000140481	CCDC33	TCGA-PCPG	0.0343067393046338	5438.9854014599	1	0.218801063057141
ENSG00000172935	MRGPRF	TCGA-PCPG	0.0513424570329053	5439.126984127	1	0.250632625267266
ENSG00000124196	GTSF1L	TCGA-PCPG	0.0631604762909996	5439.1603053435	1	0.270163400442773
ENSG00000100722	ZC3H14	TCGA-PCPG	0.0570908375282048	5439.3503649635	1	0.260914255118242
ENSG00000162999	DUSP19	TCGA-PCPG	0.0612262097976351	5439.3858267717	1	0.267309029637733
ENSG00000028116	VRK2	TCGA-PCPG	0.0489158974983925	5439.5925925926	1	0.246579079270392
ENSG00000160691	SHC1	TCGA-PCPG	0.0349080659072812	5439.6375838926	1	0.220008703344041
ENSG00000161298	ZNF382	TCGA-PCPG	0.0409410995159526	5440.0153846154	1	0.233145921462186
ENSG00000250305	KIAA1456	TCGA-PCPG	0.0548017356100029	5440.152	1	0.257245416410154
ENSG00000160226	C21orf2	TCGA-PCPG	0.0509003660696834	5440.2878787879	1	0.249992263887921
ENSG00000167554	ZNF610	TCGA-PCPG	0.0435399884370351	5440.4736842105	1	0.238518900138586
ENSG00000185056	C5orf47	TCGA-PCPG	0.053980509843558	5440.4921875	1	0.255749935461755
ENSG00000174567	GOLT1A	TCGA-PCPG	0.0523499511949511	5440.637037037	1	0.252444689180493
ENSG00000150712	MTMR12	TCGA-PCPG	0.0774765673738557	5440.9615384615	1	0.291510588514923
ENSG00000157103	SLC6A1	TCGA-PCPG	0.0716677376598258	5440.9850746269	1	0.282553220909495
ENSG00000138778	CENPE	TCGA-PCPG	0.0484683672634613	5441.0294117647	1	0.245792407939867
ENSG00000107164	FUBP3	TCGA-PCPG	0.0593063423047082	5441.1007194245	1	0.264107196618812
ENSG00000183114	FAM43B	TCGA-PCPG	0.0552624854148214	5441.1094890511	1	0.257885473963122
ENSG00000186448	ZNF197	TCGA-PCPG	0.0671338878233226	5441.4758064516	1	0.275711873062664
ENSG00000101074	R3HDML	TCGA-PCPG	0.0624237857565766	5441.4927536232	1	0.269033537184354
ENSG00000100167	SEPTIN3	TCGA-PCPG	0.0552612473823651	5441.5588235294	1	0.257885473963122
ENSG00000101447	FAM83D	TCGA-PCPG	0.054650756713866	5441.7803030303	1	0.257183183242877
ENSG00000129151	BBOX1	TCGA-PCPG	0.0423370797789338	5441.8134328358	1	0.2364211119169
ENSG00000174306	ZHX3	TCGA-PCPG	0.0617942331112256	5441.9024390244	1	0.26826835413559
ENSG00000075223	SEMA3C	TCGA-PCPG	0.0489003758101758	5441.9846153846	1	0.246579079270392
ENSG00000182472	CAPN12	TCGA-PCPG	0.0458443070388033	5442.6287878788	1	0.241637613450168
ENSG00000152291	TGOLN2	TCGA-PCPG	0.064422341052099	5442.7913669065	1	0.272550447129172
ENSG00000103375	AQP8	TCGA-PCPG	0.0462113033211421	5442.8226950355	1	0.241768044046748
ENSG00000248920	USP17L19	TCGA-PCPG	0.0634315829074648	5443.0735294118	1	0.270707882195123
ENSG00000073849	ST6GAL1	TCGA-PCPG	0.0575062774125116	5443.6376811594	1	0.261624367362937
ENSG00000168575	SLC20A2	TCGA-PCPG	0.0552120935116976	5443.9375	1	0.257885473963122
ENSG00000155252	PI4K2A	TCGA-PCPG	0.066057642592277	5443.954887218	1	0.27443025307264
ENSG00000136842	TMOD1	TCGA-PCPG	0.0455662073741888	5444	1	0.241520931503519
ENSG00000155729	KCTD18	TCGA-PCPG	0.0568297634827801	5444.25	1	0.260730137674003
ENSG00000132394	EEFSEC	TCGA-PCPG	0.0399023690526273	5444.384	1	0.230452723356937
ENSG00000122367	LDB3	TCGA-PCPG	0.0777288089444058	5444.4846153846	1	0.291746495636032
ENSG00000118257	NRP2	TCGA-PCPG	0.0572564326128752	5444.5251798561	1	0.261071027691474
ENSG00000067221	STOML1	TCGA-PCPG	0.0485473796037726	5444.5526315789	1	0.245792407939867
ENSG00000127325	BEST3	TCGA-PCPG	0.0487853166293172	5444.6030534351	1	0.246325104859215
ENSG00000138095	LRPPRC	TCGA-PCPG	0.0712355781237748	5444.6611570248	1	0.282421479119276
ENSG00000151239	TWF1	TCGA-PCPG	0.0454800302677206	5444.7553956835	1	0.241480004883431
ENSG00000089041	P2RX7	TCGA-PCPG	0.0508112194620862	5444.8167938931	1	0.249860818601008
ENSG00000163739	CXCL1	TCGA-PCPG	0.0635944626789803	5444.8384615385	1	0.270985354938647
ENSG00000160219	GAB3	TCGA-PCPG	0.0482054119859922	5445	1	0.245539638949809
ENSG00000109775	UFSP2	TCGA-PCPG	0.0490203740366381	5445.5322580645	1	0.246734342582777
ENSG00000130159	ECSIT	TCGA-PCPG	0.0662249726604566	5445.5648854962	1	0.27443025307264
ENSG00000111665	CDCA3	TCGA-PCPG	0.0495595993878503	5445.9117647059	1	0.247413517374373
ENSG00000183862	CNGA2	TCGA-PCPG	0.0637406573750375	5445.9323308271	1	0.271160135901613
ENSG00000125871	MGME1	TCGA-PCPG	0.0540446565454363	5445.9701492537	1	0.255844910383913
ENSG00000180090	OR3A1	TCGA-PCPG	0.0378889122528619	5446.4071428571	1	0.226672731820611
ENSG00000142444	C19orf52	TCGA-PCPG	0.0492603544228213	5446.5151515152	1	0.246933710327916
ENSG00000143167	GPA33	TCGA-PCPG	0.06019477830276	5446.5609756098	1	0.265661415839717
ENSG00000125772	GPCPD1	TCGA-PCPG	0.0358234953611855	5446.6044776119	1	0.222411265526844
ENSG00000170915	PAQR8	TCGA-PCPG	0.0693294203527954	5446.8914728682	1	0.27935780771432
ENSG00000101413	RPRD1B	TCGA-PCPG	0.0477730216324868	5447.0072463768	1	0.244733439007231
ENSG00000172156	CCL11	TCGA-PCPG	0.0548944545378434	5447.2028985507	1	0.257494920487616
ENSG00000009307	CSDE1	TCGA-PCPG	0.0752051914250967	5447.234375	1	0.287008664083248
ENSG00000166900	STX3	TCGA-PCPG	0.045435172567897	5447.2706766917	1	0.241480004883431
ENSG00000160961	ZNF333	TCGA-PCPG	0.0654201257479214	5447.46875	1	0.273879656534273
ENSG00000107338	SHB	TCGA-PCPG	0.0462831652887694	5447.75	1	0.241768044046748
ENSG00000103222	ABCC1	TCGA-PCPG	0.0636311763766915	5448.096	1	0.271011951828827
ENSG00000003402	CFLAR	TCGA-PCPG	0.050488252720341	5448.5652173913	1	0.249191327225878
ENSG00000061938	TNK2	TCGA-PCPG	0.0595551871919723	5448.5735294118	1	0.264508672836119
ENSG00000239590	OR1J4	TCGA-PCPG	0.0543477781449175	5448.6048387097	1	0.256316088801802
ENSG00000075043	KCNQ2	TCGA-PCPG	0.0690118208649541	5448.798245614	1	0.27923249695102
ENSG00000165868	HSPA12A	TCGA-PCPG	0.0554853772393034	5449.0454545455	1	0.257885473963122
ENSG00000170786	SDR16C5	TCGA-PCPG	0.0610673469626842	5449.248	1	0.267195481837539
ENSG00000104915	STX10	TCGA-PCPG	0.0581584539303561	5449.4621212121	1	0.262537004020494
ENSG00000123843	C4BPB	TCGA-PCPG	0.0642608685290388	5449.576	1	0.272087335232612
ENSG00000185198	PRSS57	TCGA-PCPG	0.0461008882525942	5449.6598639456	1	0.241768044046748
ENSG00000124225	PMEPA1	TCGA-PCPG	0.0649678858088333	5449.9927007299	1	0.273620004874689
ENSG00000112081	SRSF3	TCGA-PCPG	0.0417850285244007	5450.0896551724	1	0.235553462198898
ENSG00000198794	SCAMP5	TCGA-PCPG	0.0476044931693555	5450.1496598639	1	0.244338057194367
ENSG00000184814	PRR23B	TCGA-PCPG	0.0615857051557689	5450.6115702479	1	0.267896981346884
ENSG00000167840	ZNF232	TCGA-PCPG	0.0606379433829259	5450.7101449275	1	0.266272329925211
ENSG00000076924	XAB2	TCGA-PCPG	0.0443137354857279	5450.8613138686	1	0.239631818456708
ENSG00000171100	MTM1	TCGA-PCPG	0.0514374927831452	5450.8714285714	1	0.250632625267266
ENSG00000170425	ADORA2B	TCGA-PCPG	0.0865401030327215	5450.8898305085	1	0.302326322533063
ENSG00000138166	DUSP5	TCGA-PCPG	0.0725065293419155	5451.1954887218	1	0.283709508281139
ENSG00000162885	B3GALNT2	TCGA-PCPG	0.0753684824864074	5451.2558139535	1	0.287289664029201
ENSG00000125995	ROMO1	TCGA-PCPG	0.0347689756142863	5451.352	1	0.219737182767843
ENSG00000129450	SIGLEC9	TCGA-PCPG	0.0489594730854653	5451.752	1	0.24658274702994
ENSG00000178522	AMBN	TCGA-PCPG	0.0571238269319891	5451.7906976744	1	0.260914255118242
ENSG00000170604	IRF2BP1	TCGA-PCPG	0.0834536272636515	5451.7967479675	1	0.29866741998105
ENSG00000167705	RILP	TCGA-PCPG	0.0509761604973782	5451.8636363636	1	0.250163497222684
ENSG00000149573	MPZL2	TCGA-PCPG	0.0486078581011793	5451.8905109489	1	0.245792407939867
ENSG00000110492	MDK	TCGA-PCPG	0.0733285483689913	5452.08	1	0.284422333016049
ENSG00000072274	TFRC	TCGA-PCPG	0.0692589353488544	5452.0820895522	1	0.279284521324942
ENSG00000144320	KIAA1715	TCGA-PCPG	0.0424153163702052	5452.2028985507	1	0.236524811544398
ENSG00000196778	OR52K1	TCGA-PCPG	0.0870173448889137	5452.3545454545	1	0.302548561083778
ENSG00000167515	TRAPPC2L	TCGA-PCPG	0.0692826017005675	5452.3875968992	1	0.279309653207044
ENSG00000169607	CKAP2L	TCGA-PCPG	0.0522924622921887	5452.6397058824	1	0.252444689180493
ENSG00000247315	AL034548.1	TCGA-PCPG	0.0582661011543434	5452.8692307692	1	0.262537004020494
ENSG00000013523	ANGEL1	TCGA-PCPG	0.0660229884886096	5452.88	1	0.27443025307264
ENSG00000100814	CCNB1IP1	TCGA-PCPG	0.0423188207181225	5452.8857142857	1	0.2364211119169
ENSG00000165972	CCDC38	TCGA-PCPG	0.043309369323847	5453.0508474576	1	0.238428323302151
ENSG00000133056	PIK3C2B	TCGA-PCPG	0.065644234128066	5453.1382113821	1	0.273948774635048
ENSG00000135220	UGT2A3	TCGA-PCPG	0.0698079925156017	5453.1596638655	1	0.279961932046788
ENSG00000130561	SAG	TCGA-PCPG	0.064063275503438	5453.296	1	0.27173887657945
ENSG00000021826	CPS1	TCGA-PCPG	0.0452942416337979	5453.5142857143	1	0.241243033648629
ENSG00000008311	AASS	TCGA-PCPG	0.0388165455771454	5453.6267605634	1	0.227878298531127
ENSG00000131652	THOC6	TCGA-PCPG	0.077757788924902	5453.6788321168	1	0.291746495636032
ENSG00000132196	HSD17B7	TCGA-PCPG	0.0513777425899208	5453.8	1	0.250632625267266
ENSG00000181135	ZNF707	TCGA-PCPG	0.0594522246875175	5453.9846153846	1	0.264505440632802
ENSG00000102239	BRS3	TCGA-PCPG	0.0497970579476223	5454.124137931	1	0.247573356162543
ENSG00000221910	OR2F2	TCGA-PCPG	0.0542406636073484	5454.1666666667	1	0.25596161167992
ENSG00000127129	EDN2	TCGA-PCPG	0.0750578069468757	5454.3846153846	1	0.286817331807421
ENSG00000142530	FAM71E1	TCGA-PCPG	0.0661588170126471	5454.6220472441	1	0.27443025307264
ENSG00000179456	ZBTB18	TCGA-PCPG	0.0627750189756984	5454.6721311475	1	0.269629645847095
ENSG00000204304	PBX2	TCGA-PCPG	0.0539870577198459	5454.9323308271	1	0.255749935461755
ENSG00000132031	MATN3	TCGA-PCPG	0.0878992826842053	5455.0243902439	1	0.303368032719443
ENSG00000177023	DEFB104B	TCGA-PCPG	0.0670943212464781	5455.0888888889	1	0.275620030946109
ENSG00000095574	IKZF5	TCGA-PCPG	0.066345876526248	5455.1287878788	1	0.274651329275757
ENSG00000152457	DCLRE1C	TCGA-PCPG	0.0651824043374322	5455.3208955224	1	0.273802915480435
ENSG00000163586	FABP1	TCGA-PCPG	0.0652777394094832	5455.358778626	1	0.273845949274556
ENSG00000179862	CITED4	TCGA-PCPG	0.0540042464057872	5455.3909774436	1	0.255749935461755
ENSG00000106477	CEP41	TCGA-PCPG	0.0563365165117312	5455.5413533835	1	0.259656884647424
ENSG00000168267	PTF1A	TCGA-PCPG	0.0595734832980097	5455.8712121212	1	0.264508672836119
ENSG00000185155	MIXL1	TCGA-PCPG	0.0742791253478436	5455.8818897638	1	0.285808093813491
ENSG00000157856	DRC1	TCGA-PCPG	0.0622634449091027	5455.9652777778	1	0.269033537184354
ENSG00000138495	COX17	TCGA-PCPG	0.0590109459987561	5455.986013986	1	0.263419996056303
ENSG00000221840	OR4A5	TCGA-PCPG	0.0565232271853573	5456.0393700787	1	0.260143241234303
ENSG00000144644	GADL1	TCGA-PCPG	0.0400691121198237	5456.0845070423	1	0.230916275277589
ENSG00000131094	C1QL1	TCGA-PCPG	0.0613614005228412	5456.1007751938	1	0.26750231232012
ENSG00000162623	TYW3	TCGA-PCPG	0.0818144067420727	5456.3805970149	1	0.296747950456168
ENSG00000132837	DMGDH	TCGA-PCPG	0.0653850404874398	5456.5294117647	1	0.273879656534273
ENSG00000137975	CLCA2	TCGA-PCPG	0.0722379344995372	5457.0703125	1	0.283518850714622
ENSG00000171357	LURAP1	TCGA-PCPG	0.070117317634713	5457.1145038168	1	0.280557878957517
ENSG00000165675	ENOX2	TCGA-PCPG	0.0532474072367058	5457.5528455285	1	0.254589885791899
ENSG00000143384	MCL1	TCGA-PCPG	0.0552091500945619	5457.7352941176	1	0.257885473963122
ENSG00000147905	ZCCHC7	TCGA-PCPG	0.0446290832424682	5457.8666666667	1	0.240014280841753
ENSG00000184898	RBM43	TCGA-PCPG	0.0530434531231058	5457.9202898551	1	0.254357725975839
ENSG00000179914	ITLN1	TCGA-PCPG	0.056083476783138	5458.0518518519	1	0.25939227362338
ENSG00000101577	LPIN2	TCGA-PCPG	0.0501170584527926	5458.1266666667	1	0.248199503391713
ENSG00000100908	EMC9	TCGA-PCPG	0.0585469137771392	5458.3846153846	1	0.262537004020494
ENSG00000151790	TDO2	TCGA-PCPG	0.0477892709901649	5458.4965034965	1	0.244733439007231
ENSG00000174444	RPL4	TCGA-PCPG	0.067058643989122	5458.6119402985	1	0.275614811531484
ENSG00000110442	COMMD9	TCGA-PCPG	0.0661486292819076	5458.6535433071	1	0.27443025307264
ENSG00000142655	PEX14	TCGA-PCPG	0.042385589766546	5459.0134228188	1	0.23652369684773
ENSG00000165591	FAAH2	TCGA-PCPG	0.0655315788003615	5459.1353383459	1	0.273879656534273
ENSG00000108587	GOSR1	TCGA-PCPG	0.0395843329267406	5459.4744525547	1	0.229702269220781
ENSG00000077463	SIRT6	TCGA-PCPG	0.0676851962845681	5459.5681818182	1	0.276789218397223
ENSG00000144115	THNSL2	TCGA-PCPG	0.0754092108015782	5459.752	1	0.287308196492767
ENSG00000240972	MIF	TCGA-PCPG	0.0398690822506226	5459.9365079365	1	0.230426611377065
ENSG00000160284	SPATC1L	TCGA-PCPG	0.0618417202238573	5460.0763358779	1	0.26826835413559
ENSG00000163904	SENP2	TCGA-PCPG	0.0790604523581303	5460.136	1	0.294018851854197
ENSG00000162607	USP1	TCGA-PCPG	0.073656431723354	5460.3524590164	1	0.284940414211104
ENSG00000248333	CDK11B	TCGA-PCPG	0.0601912886094249	5460.3565891473	1	0.265661415839717
ENSG00000148308	GTF3C5	TCGA-PCPG	0.0539257569866975	5460.3759398496	1	0.255749935461755
ENSG00000170571	EMB	TCGA-PCPG	0.0614443078251191	5460.4960629921	1	0.267658682370123
ENSG00000146410	MTFR2	TCGA-PCPG	0.0659839682781803	5460.6956521739	1	0.27443025307264
ENSG00000165609	NUDT5	TCGA-PCPG	0.056216228413345	5460.6956521739	1	0.259575507976431
ENSG00000188784	PLA2G2E	TCGA-PCPG	0.0661914597151863	5460.9264705882	1	0.27443025307264
ENSG00000118137	APOA1	TCGA-PCPG	0.0762591763944331	5461.0147058824	1	0.288897674394706
ENSG00000171121	KCNMB3	TCGA-PCPG	0.0714905984345818	5461.0769230769	1	0.282553220909495
ENSG00000169752	NRG4	TCGA-PCPG	0.0605586760871664	5461.1729323308	1	0.26624877870266
ENSG00000143624	INTS3	TCGA-PCPG	0.0413479870188062	5461.2173913043	1	0.234079548396563
ENSG00000066044	ELAVL1	TCGA-PCPG	0.0606376065555432	5461.3521126761	1	0.266272329925211
ENSG00000120798	NR2C1	TCGA-PCPG	0.0629644846781752	5461.4418604651	1	0.269936601852153
ENSG00000178567	EPM2AIP1	TCGA-PCPG	0.051164974072117	5461.8524590164	1	0.250600443170096
ENSG00000266074	BAHCC1	TCGA-PCPG	0.0583463133960316	5461.872	1	0.262537004020494
ENSG00000146757	ZNF92	TCGA-PCPG	0.0740479462500914	5461.880952381	1	0.285674636097988
ENSG00000127529	OR7C2	TCGA-PCPG	0.0686600191391138	5461.9172932331	1	0.278651899447368
ENSG00000080823	MOK	TCGA-PCPG	0.0562533991725466	5461.9312977099	1	0.259575507976431
ENSG00000152520	PAN3	TCGA-PCPG	0.079050871516628	5462.3644067797	1	0.294018851854197
ENSG00000146433	TMEM181	TCGA-PCPG	0.0638942734851844	5462.5503875969	1	0.271525240187305
ENSG00000106635	BCL7B	TCGA-PCPG	0.0533597931022377	5462.6136363636	1	0.254806928551699
ENSG00000277858	H2AB2	TCGA-PCPG	0.0470161899066195	5462.6338028169	1	0.242826040778192
ENSG00000173660	UQCRH	TCGA-PCPG	0.0654650990542439	5463.0827067669	1	0.273879656534273
ENSG00000270249	RP11-514P8.7	TCGA-PCPG	0.0784641995166301	5463.1769230769	1	0.29295617349241
ENSG00000167889	MGAT5B	TCGA-PCPG	0.0521652169139483	5463.3172413793	1	0.251956267765561
ENSG00000140398	NEIL1	TCGA-PCPG	0.0802451639439142	5463.3359375	1	0.295204221392695
ENSG00000137960	GIPC2	TCGA-PCPG	0.0817208727328612	5463.3389830508	1	0.296747950456168
ENSG00000118007	STAG1	TCGA-PCPG	0.065145530555819	5463.5671641791	1	0.273802915480435
ENSG00000152556	PFKM	TCGA-PCPG	0.0714448462383621	5463.5901639344	1	0.282553220909495
ENSG00000136010	ALDH1L2	TCGA-PCPG	0.0580959913595713	5463.75	1	0.262537004020494
ENSG00000106648	GALNTL5	TCGA-PCPG	0.0646157919152828	5463.8129496403	1	0.272782503893214
ENSG00000130812	ANGPTL6	TCGA-PCPG	0.0649562451484141	5463.8740740741	1	0.273620004874689
ENSG00000197849	OR8G1	TCGA-PCPG	0.06816488306485	5463.8863636364	1	0.27776788820642
ENSG00000155313	USP25	TCGA-PCPG	0.0616700164391137	5463.9612403101	1	0.268020570917092
ENSG00000159650	UROC1	TCGA-PCPG	0.065672219445726	5463.9745762712	1	0.273948774635048
ENSG00000175166	PSMD2	TCGA-PCPG	0.0623050168635169	5464.030075188	1	0.269033537184354
ENSG00000196456	ZNF775	TCGA-PCPG	0.0621477715296801	5464.109375	1	0.268881838422091
ENSG00000240891	PLCXD2	TCGA-PCPG	0.0647175876627001	5464.2411347518	1	0.272924578032145
ENSG00000123091	RNF11	TCGA-PCPG	0.0453344073081637	5464.5915492958	1	0.241296524745545
ENSG00000176927	EFCAB5	TCGA-PCPG	0.0618047854395108	5464.6417910448	1	0.26826835413559
ENSG00000214300	SPDYE3	TCGA-PCPG	0.076775671766625	5465.0461538462	1	0.289704867285189
ENSG00000232125	DYTN	TCGA-PCPG	0.0602511239487299	5465.1590909091	1	0.265661415839717
ENSG00000125823	CSTL1	TCGA-PCPG	0.0541055295408351	5465.4779411765	1	0.255848105249517
ENSG00000172478	C2orf54	TCGA-PCPG	0.0706543953230957	5465.5241935484	1	0.281160970559194
ENSG00000177511	ST8SIA3	TCGA-PCPG	0.0706048975523338	5465.6299212598	1	0.281104506256562
ENSG00000108219	TSPAN14	TCGA-PCPG	0.0704261130919989	5465.8194444444	1	0.280921969899932
ENSG00000107874	CUEDC2	TCGA-PCPG	0.0652450762460481	5465.8832116788	1	0.273845949274556
ENSG00000102786	INTS6	TCGA-PCPG	0.0654738851293489	5465.925	1	0.273879656534273
ENSG00000196730	DAPK1	TCGA-PCPG	0.0599124832996448	5465.9375	1	0.265144222699481
ENSG00000173227	SYT12	TCGA-PCPG	0.0538954915564858	5466.1140939597	1	0.255749935461755
ENSG00000133316	WDR74	TCGA-PCPG	0.0651443129676008	5466.1176470588	1	0.273802915480435
ENSG00000175229	GAL3ST3	TCGA-PCPG	0.0624435196722019	5466.1654676259	1	0.269033537184354
ENSG00000132199	ENOSF1	TCGA-PCPG	0.0553735493851676	5466.2335766423	1	0.257885473963122
ENSG00000153006	SREK1IP1	TCGA-PCPG	0.0553223167800381	5466.3489932886	1	0.257885473963122
ENSG00000188283	ZNF383	TCGA-PCPG	0.0783252998842237	5466.358778626	1	0.292710433740412
ENSG00000112053	SLC26A8	TCGA-PCPG	0.0546761077414168	5466.4153846154	1	0.257183183242877
ENSG00000174799	CEP135	TCGA-PCPG	0.0584206198733889	5466.4855072464	1	0.262537004020494
ENSG00000172349	IL16	TCGA-PCPG	0.075514175475691	5466.6333333333	1	0.287383912558177
ENSG00000182004	SNRPE	TCGA-PCPG	0.0854653680312322	5466.72	1	0.30145031292765
ENSG00000166927	MS4A7	TCGA-PCPG	0.0740398290574668	5467.1353383459	1	0.285674636097988
ENSG00000172465	TCEAL1	TCGA-PCPG	0.0587251079885548	5467.2074074074	1	0.262852963893704
ENSG00000152254	G6PC2	TCGA-PCPG	0.0681960521477897	5467.3037037037	1	0.27776788820642
ENSG00000124134	KCNS1	TCGA-PCPG	0.057973310202779	5467.4015151515	1	0.262526693566214
ENSG00000100504	PYGL	TCGA-PCPG	0.0818440406504931	5467.5042735043	1	0.296747950456168
ENSG00000079691	LRRC16A	TCGA-PCPG	0.0616375900886992	5467.7580645161	1	0.268020570917092
ENSG00000187391	MAGI2	TCGA-PCPG	0.0612399373741375	5467.9562043796	1	0.267309029637733
ENSG00000185477	GPRIN3	TCGA-PCPG	0.0682839703932398	5468.0220588235	1	0.27787083811788
ENSG00000176046	NUPR1	TCGA-PCPG	0.0785972817684567	5468.024	1	0.29329990782397
ENSG00000094916	CBX5	TCGA-PCPG	0.068707998432696	5468.0846153846	1	0.278651899447368
ENSG00000186924	KRTAP22-1	TCGA-PCPG	0.0696006476167664	5468.2910447761	1	0.279795878921617
ENSG00000167526	RPL13	TCGA-PCPG	0.0725822547318029	5468.3233082707	1	0.283709508281139
ENSG00000197253	TPSB2	TCGA-PCPG	0.0741757345123544	5468.7536231884	1	0.285808093813491
ENSG00000164176	EDIL3	TCGA-PCPG	0.0811494069408845	5468.8432835821	1	0.296419208527111
ENSG00000185344	ATP6V0A2	TCGA-PCPG	0.0567206620463058	5468.9461538462	1	0.260553510329339
ENSG00000134460	IL2RA	TCGA-PCPG	0.0565474773073861	5469.0588235294	1	0.260180107392772
ENSG00000149346	SLX4IP	TCGA-PCPG	0.0731952680379436	5469.4333333333	1	0.284422333016049
ENSG00000173302	GPR148	TCGA-PCPG	0.0622534086578718	5469.4518518519	1	0.269033537184354
ENSG00000256223	ZNF10	TCGA-PCPG	0.0734182155882173	5469.6178861789	1	0.284595507364827
ENSG00000130770	ATPIF1	TCGA-PCPG	0.0598828958788906	5469.6518518519	1	0.265144222699481
ENSG00000153551	CMTM7	TCGA-PCPG	0.0687233971719743	5469.685483871	1	0.278651899447368
ENSG00000150051	MKX	TCGA-PCPG	0.0732419703796194	5470.0241935484	1	0.284422333016049
ENSG00000153561	RMND5A	TCGA-PCPG	0.0749341866510727	5470.0820895522	1	0.286657259870305
ENSG00000047597	XK	TCGA-PCPG	0.053521037300556	5470.1393442623	1	0.255196588866728
ENSG00000214686	IQCF6	TCGA-PCPG	0.0495677423366001	5470.2142857143	1	0.247413517374373
ENSG00000123411	IKZF4	TCGA-PCPG	0.073781452124806	5470.8898305085	1	0.285313213731962
ENSG00000120334	CENPL	TCGA-PCPG	0.0792710972421582	5470.9489051095	1	0.294061470519068
ENSG00000120837	NFYB	TCGA-PCPG	0.0789913138579978	5471.0362318841	1	0.294018851854197
ENSG00000188636	LDOC1L	TCGA-PCPG	0.0662083734228257	5471.1804511278	1	0.27443025307264
ENSG00000100316	RPL3	TCGA-PCPG	0.0582380118508988	5471.301369863	1	0.262537004020494
ENSG00000151491	EPS8	TCGA-PCPG	0.0495866989710146	5471.4142857143	1	0.247413517374373
ENSG00000128276	RFPL3	TCGA-PCPG	0.0518637370173733	5471.5263157895	1	0.251205525358985
ENSG00000107317	PTGDS	TCGA-PCPG	0.0670873541280879	5471.6616541353	1	0.275620030946109
ENSG00000183155	RABIF	TCGA-PCPG	0.0792607687596192	5471.7075471698	1	0.294061470519068
ENSG00000182379	NXPH4	TCGA-PCPG	0.0682272399638531	5471.9259259259	1	0.27776788820642
ENSG00000187701	OR2T27	TCGA-PCPG	0.0803106069123619	5472.7164179104	1	0.295204221392695
ENSG00000101665	SMAD7	TCGA-PCPG	0.0563270823241184	5472.7518796992	1	0.259656884647424
ENSG00000000938	FGR	TCGA-PCPG	0.061480803390678	5473.015503876	1	0.267658682370123
ENSG00000155287	SLC25A28	TCGA-PCPG	0.0733380349347292	5473.0839694656	1	0.284422333016049
ENSG00000133398	MED10	TCGA-PCPG	0.0773288785061796	5473.2463768116	1	0.291091626538417
ENSG00000168301	KCTD6	TCGA-PCPG	0.068917547849465	5473.4375	1	0.279172701414988
ENSG00000145029	NICN1	TCGA-PCPG	0.0605536698525658	5473.5	1	0.26624877870266
ENSG00000156968	MPV17L	TCGA-PCPG	0.0514364113878126	5473.7388059701	1	0.250632625267266
ENSG00000136695	IL36RN	TCGA-PCPG	0.0658113975628015	5473.7428571429	1	0.274217009194706
ENSG00000148677	ANKRD1	TCGA-PCPG	0.0536158468044887	5474.3636363636	1	0.255292860759749
ENSG00000102158	MAGT1	TCGA-PCPG	0.0725672786037859	5474.4135338346	1	0.283709508281139
ENSG00000084092	NOA1	TCGA-PCPG	0.0642521120085329	5474.564516129	1	0.272087335232612
ENSG00000130427	EPO	TCGA-PCPG	0.0529483545528028	5474.6691729323	1	0.254232258402996
ENSG00000072506	HSD17B10	TCGA-PCPG	0.0679530743993487	5474.8550724638	1	0.277190655074935
ENSG00000134183	GNAT2	TCGA-PCPG	0.0566427213244657	5475.0510948905	1	0.260468725126081
ENSG00000196136	SERPINA3	TCGA-PCPG	0.0732911301575709	5475.0615384615	1	0.284422333016049
ENSG00000176444	CLK2	TCGA-PCPG	0.0878176786728197	5475.1879699248	1	0.303217032331303
ENSG00000034152	MAP2K3	TCGA-PCPG	0.0742592882082073	5475.55	1	0.285808093813491
ENSG00000139629	GALNT6	TCGA-PCPG	0.068520803451494	5475.6230769231	1	0.278622282257966
ENSG00000120314	WDR55	TCGA-PCPG	0.0558422159599563	5475.7857142857	1	0.258643579616785
ENSG00000187955	COL14A1	TCGA-PCPG	0.0917662713412087	5475.8416666667	1	0.307770692309061
ENSG00000119812	FAM98A	TCGA-PCPG	0.0482494330656095	5475.8759124088	1	0.245539638949809
ENSG00000117650	NEK2	TCGA-PCPG	0.0786564972930776	5475.8770491803	1	0.29329990782397
ENSG00000074181	NOTCH3	TCGA-PCPG	0.0841428339947524	5475.9032258065	1	0.299958440273091
ENSG00000171469	ZNF561	TCGA-PCPG	0.0654912906669495	5476.0666666667	1	0.273879656534273
ENSG00000203909	DPPA5	TCGA-PCPG	0.0585625807083431	5476.3785714286	1	0.262537004020494
ENSG00000113430	IRX4	TCGA-PCPG	0.0520691116540759	5476.4761904762	1	0.251719745869025
ENSG00000167964	RAB26	TCGA-PCPG	0.0912391628395987	5476.7916666667	1	0.30708878736412
ENSG00000107130	NCS1	TCGA-PCPG	0.0817947834560366	5477.1953125	1	0.296747950456168
ENSG00000172638	EFEMP2	TCGA-PCPG	0.0656957238716592	5477.197080292	1	0.273948774635048
ENSG00000103528	SYT17	TCGA-PCPG	0.0583838174996605	5477.4852941176	1	0.262537004020494
ENSG00000182170	MRGPRG	TCGA-PCPG	0.0571416685662336	5477.615942029	1	0.260914255118242
ENSG00000158486	DNAH3	TCGA-PCPG	0.0732549951265014	5477.7355371901	1	0.284422333016049
ENSG00000168032	ENTPD3	TCGA-PCPG	0.0704498136312042	5477.7384615385	1	0.280921969899932
ENSG00000131981	LGALS3	TCGA-PCPG	0.0682349384892491	5478.0699300699	1	0.27776788820642
ENSG00000101162	TUBB1	TCGA-PCPG	0.067193583621836	5478.1240310078	1	0.275791998478454
ENSG00000065923	SLC9A7	TCGA-PCPG	0.0696477102015736	5478.4060150376	1	0.279795878921617
ENSG00000171451	DSEL	TCGA-PCPG	0.054903105198533	5478.7925925926	1	0.257494920487616
ENSG00000166839	ANKDD1A	TCGA-PCPG	0.0818196205629934	5478.84375	1	0.296747950456168
ENSG00000135222	CSN2	TCGA-PCPG	0.0796412658749288	5478.984	1	0.294061470519068
ENSG00000127824	TUBA4A	TCGA-PCPG	0.0595295863780564	5479.0780141844	1	0.264508672836119
ENSG00000092345	DAZL	TCGA-PCPG	0.0691567324287257	5479.1212121212	1	0.279284521324942
ENSG00000186010	NDUFA13	TCGA-PCPG	0.0741962576238241	5479.3070866142	1	0.285808093813491
ENSG00000267680	ZNF224	TCGA-PCPG	0.072007411905783	5479.3656716418	1	0.282960693191697
ENSG00000115648	MLPH	TCGA-PCPG	0.0561988859967079	5479.3700787402	1	0.259575507976431
ENSG00000169627	BOLA2B	TCGA-PCPG	0.0931839873994198	5479.3816793893	1	0.309089164001264
ENSG00000188000	OR7D2	TCGA-PCPG	0.087992168673647	5479.4958677686	1	0.3033809418394
ENSG00000087502	ERGIC2	TCGA-PCPG	0.0955599632781968	5479.5871559633	1	0.311849611645691
ENSG00000171931	FBXW10	TCGA-PCPG	0.0552329548048484	5479.5912408759	1	0.257885473963122
ENSG00000139874	SSTR1	TCGA-PCPG	0.074701591822034	5479.7704918033	1	0.286389584644331
ENSG00000159346	ADIPOR1	TCGA-PCPG	0.0728757296410475	5480.2416666667	1	0.284073495031441
ENSG00000232070	TMEM253	TCGA-PCPG	0.0701643692459615	5480.328125	1	0.280674996177166
ENSG00000129028	THAP10	TCGA-PCPG	0.0755187736015183	5480.375	1	0.287383912558177
ENSG00000126243	LRFN3	TCGA-PCPG	0.0521392625566314	5480.3916083916	1	0.251906853262905
ENSG00000127774	EMC6	TCGA-PCPG	0.0823928542621517	5480.4732824427	1	0.297266220230927
ENSG00000158683	PKD1L1	TCGA-PCPG	0.0763150744034532	5480.576	1	0.288972774052877
ENSG00000214013	GANC	TCGA-PCPG	0.0606372128278371	5480.5774647887	1	0.266272329925211
ENSG00000171865	RNASEH1	TCGA-PCPG	0.0611196790367003	5480.8043478261	1	0.267195481837539
ENSG00000151208	DLG5	TCGA-PCPG	0.0644439192585939	5480.8819444444	1	0.272559670127226
ENSG00000221914	PPP2R2A	TCGA-PCPG	0.0934692806610794	5480.9318181818	1	0.309688137574676
ENSG00000147804	SLC39A4	TCGA-PCPG	0.0783698925063406	5481.4603174603	1	0.292808779814385
ENSG00000069248	NUP133	TCGA-PCPG	0.0679379996356196	5481.5365853659	1	0.277190655074935
ENSG00000131127	ZNF141	TCGA-PCPG	0.0794090488315916	5481.7603305785	1	0.294061470519068
ENSG00000204176	SYT15	TCGA-PCPG	0.0794839116145762	5481.811023622	1	0.294061470519068
ENSG00000112640	PPP2R5D	TCGA-PCPG	0.0752733597983303	5482.0431654676	1	0.287132023173583
ENSG00000119396	RAB14	TCGA-PCPG	0.0819557628810711	5482.1746031746	1	0.296793236238165
ENSG00000140519	RHCG	TCGA-PCPG	0.0717367054778069	5482.3953488372	1	0.28259005617407
ENSG00000160180	TFF3	TCGA-PCPG	0.0648447197869644	5482.4094488189	1	0.273323725702443
ENSG00000205329	OR6C3	TCGA-PCPG	0.0645751422578247	5482.7272727273	1	0.272682750161468
ENSG00000162407	PPAP2B	TCGA-PCPG	0.0604118329301216	5482.7664233577	1	0.266044878859058
ENSG00000009790	TRAF3IP3	TCGA-PCPG	0.0687839346419917	5483.3214285714	1	0.278772430280635
ENSG00000135226	UGT2B28	TCGA-PCPG	0.0723866798195494	5483.3783783784	1	0.283709508281139
ENSG00000102096	PIM2	TCGA-PCPG	0.0796059140105752	5483.3968253968	1	0.294061470519068
ENSG00000188710	QRFP	TCGA-PCPG	0.0714544295179893	5483.6764705882	1	0.282553220909495
ENSG00000185742	C11orf87	TCGA-PCPG	0.0719286870948019	5483.6785714286	1	0.282827478524951
ENSG00000100380	ST13	TCGA-PCPG	0.0533258029169723	5483.7342657343	1	0.2547205392167
ENSG00000157423	HYDIN	TCGA-PCPG	0.0547318884484795	5483.7794117647	1	0.257245416410154
ENSG00000180616	SSTR2	TCGA-PCPG	0.104542563619557	5483.8440366972	1	0.321728460161947
ENSG00000129465	RIPK3	TCGA-PCPG	0.0906836747768783	5484.1654135338	1	0.306598184284765
ENSG00000133393	FOPNL	TCGA-PCPG	0.0615678225586972	5484.2888888889	1	0.267891929715613
ENSG00000101470	TNNC2	TCGA-PCPG	0.0608993991816713	5484.5281690141	1	0.266794988867803
ENSG00000110484	SCGB2A2	TCGA-PCPG	0.0575962264333736	5484.5661764706	1	0.261624367362937
ENSG00000136824	SMC2	TCGA-PCPG	0.0817030518681788	5484.5859375	1	0.296747950456168
ENSG00000114416	FXR1	TCGA-PCPG	0.0553091075001691	5484.7410071942	1	0.257885473963122
ENSG00000102524	TNFSF13B	TCGA-PCPG	0.0667143564928201	5484.768115942	1	0.275117298679915
ENSG00000143632	ACTA1	TCGA-PCPG	0.063514884703488	5484.7777777778	1	0.270919054269058
ENSG00000149503	INCENP	TCGA-PCPG	0.0760165904184343	5484.8296296296	1	0.288592842439274
ENSG00000135482	ZC3H10	TCGA-PCPG	0.0786623519328519	5485.1029411765	1	0.29329990782397
ENSG00000099814	CEP170B	TCGA-PCPG	0.0824356745383087	5485.1481481481	1	0.297321463705143
ENSG00000164919	COX6C	TCGA-PCPG	0.0757525862757983	5485.1851851852	1	0.287804669623043
ENSG00000163746	PLSCR2	TCGA-PCPG	0.073312212318419	5485.3458646617	1	0.284422333016049
ENSG00000231500	RPS18	TCGA-PCPG	0.077707203742883	5485.6967213115	1	0.291746495636032
ENSG00000224051	GLTPD1	TCGA-PCPG	0.0661388674808558	5485.7401574803	1	0.27443025307264
ENSG00000054118	THRAP3	TCGA-PCPG	0.0847166617878619	5485.75	1	0.300475014058741
ENSG00000274944	AL139260.3	TCGA-PCPG	0.0673060985660214	5485.7580645161	1	0.27592400335881
ENSG00000130684	ZNF337	TCGA-PCPG	0.075340151069212	5485.9485294118	1	0.287284369159306
ENSG00000172425	TTC36	TCGA-PCPG	0.0609955494977998	5486.2	1	0.267070155371482
ENSG00000143819	EPHX1	TCGA-PCPG	0.0696894235488142	5486.4347826087	1	0.279819410197854
ENSG00000146872	TLK2	TCGA-PCPG	0.0714760310751282	5486.78125	1	0.282553220909495
ENSG00000069509	FUNDC1	TCGA-PCPG	0.0739691898219191	5486.9343065693	1	0.285674636097988
ENSG00000178287	SPAG11A	TCGA-PCPG	0.0716013654033147	5487.0381679389	1	0.282553220909495
ENSG00000231861	OR5K2	TCGA-PCPG	0.0611612856219402	5487.106870229	1	0.267195481837539
ENSG00000049769	PPP1R3F	TCGA-PCPG	0.0655423883123651	5487.2408759124	1	0.273879656534273
ENSG00000166415	WDR72	TCGA-PCPG	0.0625675369391259	5487.345323741	1	0.269316095997242
ENSG00000145740	SLC30A5	TCGA-PCPG	0.0732523543123804	5487.5304347826	1	0.284422333016049
ENSG00000165506	DNAAF2	TCGA-PCPG	0.0896487718923134	5487.5916666667	1	0.305283314435895
ENSG00000173334	TRIB1	TCGA-PCPG	0.0803377070889551	5487.752	1	0.295204221392695
ENSG00000189366	ALG1L	TCGA-PCPG	0.0674838034830322	5487.813559322	1	0.276228414819024
ENSG00000176915	ANKLE2	TCGA-PCPG	0.0677614692570683	5487.8222222222	1	0.276940433410074
ENSG00000137393	RNF144B	TCGA-PCPG	0.0541367627985682	5488.3430656934	1	0.255848105249517
ENSG00000128989	ARPP19	TCGA-PCPG	0.0811444002483084	5488.4076923077	1	0.296419208527111
ENSG00000198796	ALPK2	TCGA-PCPG	0.067356803951677	5488.4104477612	1	0.276007247011293
ENSG00000114473	IQCG	TCGA-PCPG	0.0561829207843018	5488.5255474453	1	0.259575507976431
ENSG00000128016	ZFP36	TCGA-PCPG	0.0626972173913781	5488.5395683453	1	0.269584573222563
ENSG00000137764	MAP2K5	TCGA-PCPG	0.0665821926287818	5488.6711409396	1	0.2751081618796
ENSG00000120645	IQSEC3	TCGA-PCPG	0.077908795911986	5488.7777777778	1	0.292109380245671
ENSG00000165694	FRMD7	TCGA-PCPG	0.0602592587954267	5488.8633093525	1	0.265661415839717
ENSG00000132631	SCP2D1	TCGA-PCPG	0.0707951473866011	5488.8776978417	1	0.281511307093754
ENSG00000118197	DDX59	TCGA-PCPG	0.0679286255702591	5489	1	0.277190655074935
ENSG00000107954	NEURL1	TCGA-PCPG	0.0687368021107296	5489.1438356164	1	0.278651899447368
ENSG00000150687	PRSS23	TCGA-PCPG	0.0749199105137845	5489.1654135338	1	0.286657259870305
ENSG00000164265	SCGB3A2	TCGA-PCPG	0.0532590708179019	5489.2222222222	1	0.254589885791899
ENSG00000148290	SURF1	TCGA-PCPG	0.0743014321482107	5489.2340425532	1	0.285808093813491
ENSG00000143537	ADAM15	TCGA-PCPG	0.0628769491832069	5489.4552238806	1	0.269850415982898
ENSG00000180340	FZD2	TCGA-PCPG	0.0780723378711898	5489.6461538462	1	0.292302815789032
ENSG00000169682	SPNS1	TCGA-PCPG	0.0697083138114601	5489.6569343066	1	0.279819410197854
ENSG00000154359	LONRF1	TCGA-PCPG	0.0871534065897318	5489.7058823529	1	0.302548561083778
ENSG00000166523	CLEC4E	TCGA-PCPG	0.0531339194820157	5489.7307692308	1	0.254562955748018
ENSG00000115866	DARS	TCGA-PCPG	0.0771792154119451	5489.7868852459	1	0.290664835475969
ENSG00000162738	VANGL2	TCGA-PCPG	0.0763967409282363	5489.8818897638	1	0.289213654634044
ENSG00000008086	CDKL5	TCGA-PCPG	0.0624515151856073	5490.0218978102	1	0.269033537184354
ENSG00000007376	RPUSD1	TCGA-PCPG	0.0816251234517402	5490.0955882353	1	0.296747950456168
ENSG00000119917	IFIT3	TCGA-PCPG	0.0857983187869285	5490.096	1	0.301645182155783
ENSG00000204385	SLC44A4	TCGA-PCPG	0.0764987827421756	5490.3700787402	1	0.289263609799343
ENSG00000135535	CD164	TCGA-PCPG	0.0819866246899687	5490.3939393939	1	0.29683790150463
ENSG00000230031	POTEB2	TCGA-PCPG	0.0987200027283364	5490.4	1	0.316125404599572
ENSG00000115593	SMYD1	TCGA-PCPG	0.0804527324081172	5490.578125	1	0.295491340190382
ENSG00000183484	GPR132	TCGA-PCPG	0.0961494790362413	5490.6349206349	1	0.312823974346187
ENSG00000004766	CCDC132	TCGA-PCPG	0.0777553112899809	5490.6532258065	1	0.291746495636032
ENSG00000119705	SLIRP	TCGA-PCPG	0.0813853954780664	5490.6589147287	1	0.296692103492096
ENSG00000115525	ST3GAL5	TCGA-PCPG	0.0681615923026218	5490.6641791045	1	0.27776788820642
ENSG00000215475	SIAH3	TCGA-PCPG	0.0970169280325638	5490.6929133858	1	0.314318561797217
ENSG00000061455	PRDM6	TCGA-PCPG	0.0620633222850159	5490.7518796992	1	0.268799243674225
ENSG00000015171	ZMYND11	TCGA-PCPG	0.0844379615047053	5490.9436619718	1	0.300052554495299
ENSG00000122008	POLK	TCGA-PCPG	0.053620902344208	5491.0298507463	1	0.255292860759749
ENSG00000251201	TMED7-TICAM2	TCGA-PCPG	0.076779655857494	5491.102189781	1	0.289704867285189
ENSG00000204120	GIGYF2	TCGA-PCPG	0.0870653643299387	5491.1052631579	1	0.302548561083778
ENSG00000139133	ALG10	TCGA-PCPG	0.0672050410124139	5491.1151079137	1	0.275791998478454
ENSG00000174233	ADCY6	TCGA-PCPG	0.0651957642886775	5491.1294964029	1	0.273802915480435
ENSG00000198673	FAM19A2	TCGA-PCPG	0.0798046351011868	5491.2	1	0.294530769473588
ENSG00000115568	ZNF142	TCGA-PCPG	0.0790555448277431	5491.3381294964	1	0.294018851854197
ENSG00000124688	MAD2L1BP	TCGA-PCPG	0.0695837736276826	5491.5602836879	1	0.279795878921617
ENSG00000213886	UBD	TCGA-PCPG	0.0679090932264911	5491.7426470588	1	0.277190655074935
ENSG00000164944	KIAA1429	TCGA-PCPG	0.0586173617690369	5491.8057553957	1	0.262687763049438
ENSG00000198382	UVRAG	TCGA-PCPG	0.0904177627297085	5491.8582677165	1	0.306513537175764
ENSG00000138653	NDST4	TCGA-PCPG	0.0924614500716646	5491.8686131387	1	0.308317751053862
ENSG00000106927	AMBP	TCGA-PCPG	0.0701966026670143	5491.8796992481	1	0.280698260789469
ENSG00000138459	SLC35A5	TCGA-PCPG	0.0577877783346515	5491.9051094891	1	0.262122875622721
ENSG00000145826	LECT2	TCGA-PCPG	0.0719558580904875	5492.2519685039	1	0.282827478524951
ENSG00000197647	ZNF433	TCGA-PCPG	0.0807841986761211	5492.3065693431	1	0.296030111388412
ENSG00000124935	SCGB1D2	TCGA-PCPG	0.084137381887926	5492.3333333333	1	0.299958440273091
ENSG00000197037	ZSCAN25	TCGA-PCPG	0.0592623238120364	5492.3630136986	1	0.264107196618812
ENSG00000143222	UFC1	TCGA-PCPG	0.0856976939142639	5492.3664122137	1	0.301519594130952
ENSG00000108306	FBXL20	TCGA-PCPG	0.0854640507981029	5492.3666666667	1	0.30145031292765
ENSG00000134627	PIWIL4	TCGA-PCPG	0.0855344713678943	5492.4814814815	1	0.301506659138622
ENSG00000067167	TRAM1	TCGA-PCPG	0.055482973943098	5492.4957983193	1	0.257885473963122
ENSG00000115652	UXS1	TCGA-PCPG	0.0843620364713684	5492.7067669173	1	0.300015917056359
ENSG00000161180	CCDC116	TCGA-PCPG	0.109915972786285	5492.7966101695	1	0.327154635952205
ENSG00000121058	COIL	TCGA-PCPG	0.0944378771876502	5493.1794871795	1	0.31071704519862
ENSG00000167114	SLC27A4	TCGA-PCPG	0.0810257526859727	5493.4	1	0.296170108095361
ENSG00000198169	ZNF251	TCGA-PCPG	0.10523855264406	5493.4677419355	1	0.32274633459236
ENSG00000269028	MTRNR2L12	TCGA-PCPG	0.0786661072292366	5493.9029850746	1	0.29329990782397
ENSG00000184481	FOXO4	TCGA-PCPG	0.0832343067610821	5493.974789916	1	0.298390478744223
ENSG00000164258	NDUFS4	TCGA-PCPG	0.0700032086666912	5494.0526315789	1	0.280385968160734
ENSG00000104808	DHDH	TCGA-PCPG	0.0586580900807983	5494.0567375887	1	0.262796773261876
ENSG00000107104	KANK1	TCGA-PCPG	0.106550798060294	5494.1603053435	1	0.324094218129628
ENSG00000091181	IL5RA	TCGA-PCPG	0.0697906670908596	5494.3	1	0.279961932046788
ENSG00000174898	CATSPERD	TCGA-PCPG	0.0832034710956458	5494.3228346457	1	0.298390478744223
ENSG00000140497	SCAMP2	TCGA-PCPG	0.0668840417687863	5494.6461538462	1	0.275288314699616
ENSG00000106384	MOGAT3	TCGA-PCPG	0.08715541750969	5494.8015873016	1	0.302548561083778
ENSG00000132424	PNISR	TCGA-PCPG	0.0741836363566162	5494.8428571429	1	0.285808093813491
ENSG00000113460	BRIX1	TCGA-PCPG	0.0848164789923444	5494.8582089552	1	0.300585207218023
ENSG00000146243	IRAK1BP1	TCGA-PCPG	0.0651990798296568	5495.03125	1	0.273802915480435
ENSG00000213614	HEXA	TCGA-PCPG	0.0732120204336928	5495.0814814815	1	0.284422333016049
ENSG00000119669	IRF2BPL	TCGA-PCPG	0.0678412499536885	5495.1134751773	1	0.277190655074935
ENSG00000052749	RRP12	TCGA-PCPG	0.0766856991207382	5495.4100719424	1	0.289620979220973
ENSG00000218891	ZNF579	TCGA-PCPG	0.0691420174862291	5495.515625	1	0.279284521324942
ENSG00000113946	CLDN16	TCGA-PCPG	0.0587854796598928	5495.5182481752	1	0.262852963893704
ENSG00000111339	ART4	TCGA-PCPG	0.0725796829930837	5495.5652173913	1	0.283709508281139
ENSG00000112033	PPARD	TCGA-PCPG	0.0692549424517812	5495.5886524823	1	0.279284521324942
ENSG00000178585	CTNNBIP1	TCGA-PCPG	0.072896992336121	5495.6507936508	1	0.284087257167841
ENSG00000109390	NDUFC1	TCGA-PCPG	0.0611483659717921	5495.7555555556	1	0.267195481837539
ENSG00000182180	MRPS16	TCGA-PCPG	0.0716799677587457	5496.0396825397	1	0.282553220909495
ENSG00000177303	CASKIN2	TCGA-PCPG	0.0780841598294173	5496.0534351145	1	0.292302815789032
ENSG00000151079	KCNA6	TCGA-PCPG	0.0646624126584846	5496.0650406504	1	0.272887291711475
ENSG00000172845	SP3	TCGA-PCPG	0.0755885174309807	5496.1063829787	1	0.287524658080084
ENSG00000137776	SLTM	TCGA-PCPG	0.0918571404149254	5496.125984252	1	0.307875156189858
ENSG00000235942	LCE6A	TCGA-PCPG	0.0812839705524812	5496.1428571429	1	0.296555922933825
ENSG00000156206	C15orf26	TCGA-PCPG	0.103972935142078	5496.1693548387	1	0.32110721319017
ENSG00000034713	GABARAPL2	TCGA-PCPG	0.0966556429689925	5496.2016129032	1	0.313781590311619
ENSG00000187908	DMBT1	TCGA-PCPG	0.0790058752056778	5496.3214285714	1	0.294018851854197
ENSG00000100565	C14orf166B	TCGA-PCPG	0.0802971370923642	5496.6640625	1	0.295204221392695
ENSG00000073331	ALPK1	TCGA-PCPG	0.0596368970596728	5496.914893617	1	0.264508672836119
ENSG00000142677	IL22RA1	TCGA-PCPG	0.0699428801608993	5496.9193548387	1	0.280348982501318
ENSG00000162747	FCGR3B	TCGA-PCPG	0.0832102352747116	5496.9465648855	1	0.298390478744223
ENSG00000173335	CST9	TCGA-PCPG	0.0980311534102679	5496.9674796748	1	0.315372913410824
ENSG00000217555	CKLF	TCGA-PCPG	0.08090890226737	5497.035971223	1	0.296142549400291
ENSG00000181029	TRAPPC5	TCGA-PCPG	0.0884601170967846	5497.0592592593	1	0.303883111647791
ENSG00000135094	SDS	TCGA-PCPG	0.0844477228774299	5497.1343283582	1	0.300052554495299
ENSG00000166596	WDR16	TCGA-PCPG	0.0845760929626571	5497.1925925926	1	0.300245485811763
ENSG00000187244	BCAM	TCGA-PCPG	0.0692535286848193	5497.4130434783	1	0.279284521324942
ENSG00000160282	FTCD	TCGA-PCPG	0.0983200623819985	5497.4590163934	1	0.315969307212138
ENSG00000221947	XKR9	TCGA-PCPG	0.0946350791455283	5497.4789915966	1	0.31084609247784
ENSG00000111371	SLC38A1	TCGA-PCPG	0.0955022418781998	5497.6222222222	1	0.311849611645691
ENSG00000105855	ITGB8	TCGA-PCPG	0.0880224129182614	5498.1374045802	1	0.3033809418394
ENSG00000122543	OCM	TCGA-PCPG	0.0748947267493055	5498.2213114754	1	0.286643195712046
ENSG00000055955	ITIH4	TCGA-PCPG	0.087678136175008	5498.276119403	1	0.303171956454472
ENSG00000107105	ELAVL2	TCGA-PCPG	0.0845774687183157	5498.4253731343	1	0.300245485811763
ENSG00000215203	GRXCR1	TCGA-PCPG	0.0898833952046066	5498.4782608696	1	0.305650233010465
ENSG00000163590	PPM1L	TCGA-PCPG	0.0791938988228171	5498.5434782609	1	0.294061470519068
ENSG00000082641	NFE2L1	TCGA-PCPG	0.0876977909464323	5498.5839416058	1	0.303171956454472
ENSG00000182831	C16orf72	TCGA-PCPG	0.0952436779416755	5498.5954198473	1	0.31147151751451
ENSG00000169777	TAS2R1	TCGA-PCPG	0.080326872677384	5498.6350364964	1	0.295204221392695
ENSG00000144285	SCN1A	TCGA-PCPG	0.0606441397272746	5498.6556291391	1	0.266272329925211
ENSG00000005022	SLC25A5	TCGA-PCPG	0.101985015622311	5498.7669172932	1	0.32015421489387
ENSG00000112137	PHACTR1	TCGA-PCPG	0.0716459720831457	5498.9621212121	1	0.282553220909495
ENSG00000156049	GNA14	TCGA-PCPG	0.0621698510381382	5498.9710144928	1	0.26890474716037
ENSG00000166407	LMO1	TCGA-PCPG	0.0641697940963821	5499.0579710145	1	0.272046644937321
ENSG00000182256	GABRG3	TCGA-PCPG	0.10270710513229	5499.1929824561	1	0.320471406938505
ENSG00000182022	CHST15	TCGA-PCPG	0.0806089754004031	5499.4230769231	1	0.295742517781462
ENSG00000126368	NR1D1	TCGA-PCPG	0.0882681381777565	5499.5395683453	1	0.303813684122109
ENSG00000181958	OR4A15	TCGA-PCPG	0.0823736333678813	5499.6439393939	1	0.297266220230927
ENSG00000105672	ETV2	TCGA-PCPG	0.0879210759879707	5499.6769230769	1	0.303377893259375
ENSG00000250349	TM4SF2	TCGA-PCPG	0.0675205269837951	5499.7279411765	1	0.276308138648118
ENSG00000131808	FSHB	TCGA-PCPG	0.0970316054312166	5499.7288135593	1	0.314318561797217
ENSG00000213221	DNLZ	TCGA-PCPG	0.0959898773990461	5499.8307692308	1	0.312785872546363
ENSG00000186838	SELV	TCGA-PCPG	0.094547506107189	5499.9083969466	1	0.31071704519862
ENSG00000070526	ST6GALNAC1	TCGA-PCPG	0.0767313019979379	5499.9090909091	1	0.289658857047352
ENSG00000186204	CYP4F12	TCGA-PCPG	0.0748398045791044	5500.1879699248	1	0.286558005064539
ENSG00000076650	GPATCH1	TCGA-PCPG	0.0806134183354125	5500.2769230769	1	0.295742517781462
ENSG00000105701	FKBP8	TCGA-PCPG	0.0747183183753945	5500.2960526316	1	0.286389584644331
ENSG00000088727	KIF9	TCGA-PCPG	0.0865989513576488	5500.40625	1	0.302326322533063
ENSG00000066248	NGEF	TCGA-PCPG	0.0838481706730009	5500.905511811	1	0.299316297315541
ENSG00000175279	APITD1	TCGA-PCPG	0.0777323176259065	5501.1145038168	1	0.291746495636032
ENSG00000150401	DCUN1D2	TCGA-PCPG	0.100248444506614	5501.4651162791	1	0.317344463434195
ENSG00000166391	MOGAT2	TCGA-PCPG	0.0811843650843015	5501.4846153846	1	0.296479305451469
ENSG00000109193	SULT1E1	TCGA-PCPG	0.0832119410049549	5501.5142857143	1	0.298390478744223
ENSG00000167751	KLK2	TCGA-PCPG	0.0776030191115732	5501.700729927	1	0.291705792295572
ENSG00000168828	OR13J1	TCGA-PCPG	0.0632079890541068	5501.8492063492	1	0.270163400442773
ENSG00000160951	PTGER1	TCGA-PCPG	0.088685980303036	5502.0307692308	1	0.304117741959533
ENSG00000143751	SDE2	TCGA-PCPG	0.0645293031964139	5502.2720588235	1	0.272626744218091
ENSG00000069696	DRD4	TCGA-PCPG	0.0841158902080576	5502.3834586466	1	0.299958440273091
ENSG00000110844	PRPF40B	TCGA-PCPG	0.066868170026752	5502.3965517241	1	0.275288314699616
ENSG00000106628	POLD2	TCGA-PCPG	0.0860085501060058	5502.4074074074	1	0.301677681426196
ENSG00000140279	DUOX2	TCGA-PCPG	0.0704486628170459	5502.6567164179	1	0.280921969899932
ENSG00000141699	FAM134C	TCGA-PCPG	0.0713353399916954	5502.672	1	0.282537325588863
ENSG00000120438	TCP1	TCGA-PCPG	0.0905704929337208	5502.7293233083	1	0.306598184284765
ENSG00000162591	MEGF6	TCGA-PCPG	0.0651993085673716	5502.7608695652	1	0.273802915480435
ENSG00000135018	UBQLN1	TCGA-PCPG	0.0837747750093451	5502.9154929577	1	0.299187621583753
ENSG00000169727	GPS1	TCGA-PCPG	0.0829722428347255	5502.9436619718	1	0.298163699580746
ENSG00000112706	IMPG1	TCGA-PCPG	0.0831874263708699	5503.1162790698	1	0.298390478744223
ENSG00000079785	DDX1	TCGA-PCPG	0.0751741142716573	5503.2695035461	1	0.286958419048421
ENSG00000081665	ZNF506	TCGA-PCPG	0.105015411207968	5503.4918032787	1	0.322555962991346
ENSG00000136110	LECT1	TCGA-PCPG	0.0779309713913393	5503.7642276423	1	0.29212262345827
ENSG00000141086	CTRL	TCGA-PCPG	0.0742414947791304	5503.7810218978	1	0.285808093813491
ENSG00000125861	GFRA4	TCGA-PCPG	0.0724035062592177	5503.7969924812	1	0.283709508281139
ENSG00000184508	HDDC3	TCGA-PCPG	0.08853845746615	5503.9772727273	1	0.303883111647791
ENSG00000185236	RAB11B	TCGA-PCPG	0.0905225434087117	5504.1544117647	1	0.306598184284765
ENSG00000213995	CARKD	TCGA-PCPG	0.0695365351436223	5504.2357142857	1	0.279795878921617
ENSG00000184155	OR10J5	TCGA-PCPG	0.0700621744216137	5504.3669064748	1	0.280476285959189
ENSG00000109943	CRTAM	TCGA-PCPG	0.100441947795145	5504.4108527132	1	0.31770591226575
ENSG00000167863	ATP5H	TCGA-PCPG	0.0890729065932447	5504.5	1	0.304629092277628
ENSG00000101951	PAGE4	TCGA-PCPG	0.0764751200157037	5504.5038167939	1	0.289263609799343
ENSG00000005471	ABCB4	TCGA-PCPG	0.0940427370149351	5504.609375	1	0.310246898897305
ENSG00000182986	ZNF320	TCGA-PCPG	0.0769098625448806	5504.7007874016	1	0.28999127037692
ENSG00000021574	SPAST	TCGA-PCPG	0.084351312119818	5504.8059701493	1	0.300015917056359
ENSG00000173769	TOPAZ1	TCGA-PCPG	0.0862641292146981	5504.9242424242	1	0.302114561734412
ENSG00000105438	KDELR1	TCGA-PCPG	0.0735704619622457	5505.2898550725	1	0.284865548852957
ENSG00000198691	ABCA4	TCGA-PCPG	0.0627390383055478	5505.2945205479	1	0.269619670786797
ENSG00000163873	GRIK3	TCGA-PCPG	0.0852822852600776	5505.6204379562	1	0.301447341040036
ENSG00000136718	IMP4	TCGA-PCPG	0.0770434342011793	5505.6842105263	1	0.290358077756064
ENSG00000131944	C19orf40	TCGA-PCPG	0.0890976298043393	5505.8421052632	1	0.304629092277628
ENSG00000131351	HAUS8	TCGA-PCPG	0.0727638375920995	5505.925170068	1	0.283785798738701
ENSG00000117419	ERI3	TCGA-PCPG	0.0801075384538064	5506.1615384615	1	0.295120360664276
ENSG00000166974	MAPRE2	TCGA-PCPG	0.0973953311148131	5506.4296875	1	0.31465428509587
ENSG00000188522	FAM83G	TCGA-PCPG	0.0981293617205433	5506.4852941176	1	0.315585969584471
ENSG00000146416	AIG1	TCGA-PCPG	0.0787562505860511	5506.6466165414	1	0.293499393030734
ENSG00000112029	FBXO5	TCGA-PCPG	0.0790468608105663	5506.7795275591	1	0.294018851854197
ENSG00000144668	ITGA9	TCGA-PCPG	0.117931756803642	5506.88	1	0.335235038280898
ENSG00000142961	MOB3C	TCGA-PCPG	0.0656315097944873	5507.0073529412	1	0.273948774635048
ENSG00000171951	SCG2	TCGA-PCPG	0.103549551318955	5507.0724637681	1	0.320587890377469
ENSG00000070366	SMG6	TCGA-PCPG	0.0952150992656102	5507.3636363636	1	0.311441630325509
ENSG00000160013	PTGIR	TCGA-PCPG	0.0614802062599838	5507.3970588235	1	0.267658682370123
ENSG00000204922	C11orf83	TCGA-PCPG	0.0875655996432024	5507.4621212121	1	0.303171956454472
ENSG00000198785	GRIN3A	TCGA-PCPG	0.070253132008297	5507.5939849624	1	0.280791862711719
ENSG00000168096	ANKS3	TCGA-PCPG	0.0979444126594359	5507.951048951	1	0.315208221011197
ENSG00000198157	HMGN5	TCGA-PCPG	0.0793333566010874	5508.0888888889	1	0.294061470519068
ENSG00000139410	SDSL	TCGA-PCPG	0.0739248519193449	5508.1526717557	1	0.285593366661634
ENSG00000090512	FETUB	TCGA-PCPG	0.0949218152000975	5508.299270073	1	0.311069452700254
ENSG00000236981	OR10G9	TCGA-PCPG	0.0868157614294865	5508.3307086614	1	0.302548561083778
ENSG00000204130	RUFY2	TCGA-PCPG	0.087704821268654	5508.4	1	0.303171956454472
ENSG00000173406	DAB1	TCGA-PCPG	0.0711119409377459	5508.4296875	1	0.282143243168083
ENSG00000117525	F3	TCGA-PCPG	0.0935660560869805	5508.4925373134	1	0.309688137574676
ENSG00000115107	STEAP3	TCGA-PCPG	0.0761091284659492	5508.5833333333	1	0.288815725781161
ENSG00000109674	NEIL3	TCGA-PCPG	0.0801388147274294	5508.8235294118	1	0.295120360664276
ENSG00000122121	XPNPEP2	TCGA-PCPG	0.102695749146346	5509.1492537313	1	0.320471406938505
ENSG00000213465	ARL2	TCGA-PCPG	0.0877805385836717	5509.309352518	1	0.303203044146136
ENSG00000134590	FAM127A	TCGA-PCPG	0.0948747811897572	5509.4379562044	1	0.311069452700254
ENSG00000132356	PRKAA1	TCGA-PCPG	0.0718520767024093	5509.4603174603	1	0.282766426148194
ENSG00000136883	KIF12	TCGA-PCPG	0.0909469821163705	5509.4820143885	1	0.306598184284765
ENSG00000135837	CEP350	TCGA-PCPG	0.072084560253335	5509.6433566434	1	0.283124966859201
ENSG00000136828	RALGPS1	TCGA-PCPG	0.0732799586950016	5509.6959459459	1	0.284422333016049
ENSG00000172967	XKR3	TCGA-PCPG	0.0859790319181792	5509.9057971014	1	0.301677681426196
ENSG00000221826	PSG3	TCGA-PCPG	0.0989390505081134	5510.0296296296	1	0.316332809501065
ENSG00000134291	TMEM106C	TCGA-PCPG	0.108384791737582	5510.3015873016	1	0.325555483659088
ENSG00000125245	GPR18	TCGA-PCPG	0.079535362270872	5510.4148148148	1	0.294061470519068
ENSG00000126524	SBDS	TCGA-PCPG	0.0821286780029558	5510.8130081301	1	0.297016602773218
ENSG00000126259	KIRREL2	TCGA-PCPG	0.0844231211653068	5510.9090909091	1	0.300052554495299
ENSG00000129691	ASH2L	TCGA-PCPG	0.0807697345168689	5510.954887218	1	0.296030111388412
ENSG00000006459	KDM7A	TCGA-PCPG	0.0663440959903893	5511.037593985	1	0.274651329275757
ENSG00000188846	RPL14	TCGA-PCPG	0.0994310309957775	5511.1349206349	1	0.31676933800475
ENSG00000162706	CADM3	TCGA-PCPG	0.0672467901183549	5511.3333333333	1	0.275822023677973
ENSG00000068366	ACSL4	TCGA-PCPG	0.0895696803390071	5511.5639097744	1	0.305188398279718
ENSG00000143324	XPR1	TCGA-PCPG	0.0820628782091394	5511.6129032258	1	0.29691268558912
ENSG00000165259	HDX	TCGA-PCPG	0.0991414648691107	5511.6923076923	1	0.316527273555246
ENSG00000186063	AIDA	TCGA-PCPG	0.0935965271915974	5511.8432835821	1	0.309688137574676
ENSG00000140795	MYLK3	TCGA-PCPG	0.0929523708512566	5511.874015748	1	0.308777300486179
ENSG00000204305	AGER	TCGA-PCPG	0.103966645629079	5511.9242424242	1	0.32110721319017
ENSG00000239713	APOBEC3G	TCGA-PCPG	0.100823823275349	5512.0866141732	1	0.318348142036729
ENSG00000180432	CYP8B1	TCGA-PCPG	0.0837508397093022	5512.1680672269	1	0.299168830096484
ENSG00000198846	TOX	TCGA-PCPG	0.0794291127035887	5512.1824817518	1	0.294061470519068
ENSG00000104941	RSPH6A	TCGA-PCPG	0.102906714470863	5512.1832061069	1	0.320471406938505
ENSG00000166689	PLEKHA7	TCGA-PCPG	0.0943976393410141	5512.2296296296	1	0.310707473856881
ENSG00000174460	ZCCHC12	TCGA-PCPG	0.0930284347390933	5512.3492063492	1	0.308777300486179
ENSG00000185561	TLCD2	TCGA-PCPG	0.102019337055659	5512.4308943089	1	0.32015421489387
ENSG00000143543	JTB	TCGA-PCPG	0.071571322167025	5512.4496124031	1	0.282553220909495
ENSG00000272822	RP11-302B13.5	TCGA-PCPG	0.0839986649856555	5512.4565217391	1	0.299653220159249
ENSG00000124207	CSE1L	TCGA-PCPG	0.100620074987349	5512.6165413534	1	0.318080943443631
ENSG00000002726	AOC1	TCGA-PCPG	0.104425219725057	5512.8796992481	1	0.321728460161947
ENSG00000198492	YTHDF2	TCGA-PCPG	0.0776060842450744	5512.9117647059	1	0.291705792295572
ENSG00000134532	SOX5	TCGA-PCPG	0.0745552904988612	5512.9379310345	1	0.286301608121346
ENSG00000103202	NME4	TCGA-PCPG	0.0788373573612753	5513.0204081633	1	0.293733326112789
ENSG00000171815	PCDHB1	TCGA-PCPG	0.0666158100573501	5513.085106383	1	0.2751081618796
ENSG00000100568	VTI1B	TCGA-PCPG	0.0686996474238438	5513.2573529412	1	0.278651899447368
ENSG00000187258	NPSR1	TCGA-PCPG	0.0932132197930312	5513.3070866142	1	0.309090549282984
ENSG00000182606	TRAK1	TCGA-PCPG	0.0895382808763476	5513.46875	1	0.305177644785348
ENSG00000143105	KCNA10	TCGA-PCPG	0.0845957257945382	5513.5348837209	1	0.300245485811763
ENSG00000215474	SKOR2	TCGA-PCPG	0.0696212206602899	5513.5390070922	1	0.279795878921617
ENSG00000267261	CTD-2132N18.3	TCGA-PCPG	0.0862743527972799	5513.6028368794	1	0.302114561734412
ENSG00000085719	CPNE3	TCGA-PCPG	0.0827765820500763	5513.6062992126	1	0.297929293543258
ENSG00000106803	SEC61B	TCGA-PCPG	0.0990292914573441	5513.7443609023	1	0.316423669413265
ENSG00000198612	COPS8	TCGA-PCPG	0.0863927124543213	5513.8740740741	1	0.302215036470738
ENSG00000117174	ZNHIT6	TCGA-PCPG	0.0814706552397749	5514.1086956522	1	0.296747950456168
ENSG00000158352	SHROOM4	TCGA-PCPG	0.0695619088408335	5514.4154929577	1	0.279795878921617
ENSG00000115282	TTC31	TCGA-PCPG	0.0837112236097481	5514.6717557252	1	0.299160721269635
ENSG00000169599	NFU1	TCGA-PCPG	0.0891832141308008	5514.8442622951	1	0.304649098846388
ENSG00000213892	CEACAM16	TCGA-PCPG	0.0849217534774365	5514.946969697	1	0.300750004364795
ENSG00000151651	ADAM8	TCGA-PCPG	0.105163291765083	5514.9642857143	1	0.322646308578338
ENSG00000159461	AMFR	TCGA-PCPG	0.0869498849353952	5515.1	1	0.302548561083778
ENSG00000170525	PFKFB3	TCGA-PCPG	0.081390786770349	5515.1079136691	1	0.296692103492096
ENSG00000160401	C9orf117	TCGA-PCPG	0.0871855461337627	5515.268115942	1	0.302548561083778
ENSG00000159128	IFNGR2	TCGA-PCPG	0.107752177347945	5515.352	1	0.325286910362056
ENSG00000144045	DQX1	TCGA-PCPG	0.0977922481600543	5515.4146341463	1	0.315173930350479
ENSG00000261796	ISY1-RAB43	TCGA-PCPG	0.105791258138065	5515.4333333333	1	0.323428889901134
ENSG00000122140	MRPS2	TCGA-PCPG	0.0799231329958276	5515.7803030303	1	0.29483041992313
ENSG00000115756	HPCAL1	TCGA-PCPG	0.127049245026142	5516.2338709677	1	0.343131482563019
ENSG00000105392	CRX	TCGA-PCPG	0.0613291956399175	5516.4755244755	1	0.267434687900685
ENSG00000227059	ANHX	TCGA-PCPG	0.0871993838420212	5516.6838235294	1	0.302548561083778
ENSG00000145192	AHSG	TCGA-PCPG	0.128107994639633	5516.8558558559	1	0.343949119263176
ENSG00000171487	NLRP5	TCGA-PCPG	0.0983966675294323	5516.9663865546	1	0.315969307212138
ENSG00000010810	FYN	TCGA-PCPG	0.10141974363959	5517.2805755396	1	0.319375145280644
ENSG00000197256	KANK2	TCGA-PCPG	0.0865079523895536	5517.4384615385	1	0.302326322533063
ENSG00000162931	TRIM17	TCGA-PCPG	0.0869705207203324	5517.4642857143	1	0.302548561083778
ENSG00000035499	DEPDC1B	TCGA-PCPG	0.0929906354133995	5517.5683453237	1	0.308777300486179
ENSG00000089685	BIRC5	TCGA-PCPG	0.0781148329698696	5517.5928571429	1	0.292302815789032
ENSG00000151718	WWC2	TCGA-PCPG	0.0945147112630344	5517.6417910448	1	0.31071704519862
ENSG00000107263	RAPGEF1	TCGA-PCPG	0.0636604003239878	5517.6929133858	1	0.271015554305668
ENSG00000132341	RAN	TCGA-PCPG	0.095119568492754	5517.725	1	0.311319837961678
ENSG00000147676	MAL2	TCGA-PCPG	0.0925288241966179	5517.9642857143	1	0.308317751053862
ENSG00000164684	ZNF704	TCGA-PCPG	0.0575653396666833	5518.0656934307	1	0.261624367362937
ENSG00000180433	OR6K6	TCGA-PCPG	0.059313257189594	5518.1560283688	1	0.264107196618812
ENSG00000162736	NCSTN	TCGA-PCPG	0.103002248975935	5518.2695035461	1	0.320471406938505
ENSG00000177535	OR2B11	TCGA-PCPG	0.0712955059696864	5518.4383561644	1	0.282519243418339
ENSG00000105193	RPS16	TCGA-PCPG	0.0888797566418914	5518.6585365854	1	0.304391317049966
ENSG00000159579	RSPRY1	TCGA-PCPG	0.0739994445209551	5518.7465753425	1	0.285674636097988
ENSG00000100211	CBY1	TCGA-PCPG	0.11450983178294	5518.850877193	1	0.331873542750957
ENSG00000222018	C21orf140	TCGA-PCPG	0.0999730450196027	5519.140625	1	0.317064561129714
ENSG00000196422	PPP1R26	TCGA-PCPG	0.0862751278973548	5519.1578947368	1	0.302114561734412
ENSG00000186115	CYP4F2	TCGA-PCPG	0.0824737842119984	5519.3472222222	1	0.297391964181955
ENSG00000105428	ZNRF4	TCGA-PCPG	0.111410974116038	5519.4330708661	1	0.328411263351066
ENSG00000182134	TDRKH	TCGA-PCPG	0.0898136158849738	5519.4740740741	1	0.305554686993681
ENSG00000134461	ANKRD16	TCGA-PCPG	0.0962429860999607	5519.5555555556	1	0.312887353958497
ENSG00000186326	RGS9BP	TCGA-PCPG	0.092234343218794	5519.6043165468	1	0.307977852826053
ENSG00000086696	HSD17B2	TCGA-PCPG	0.0894843746124628	5519.6363636364	1	0.305092395332255
ENSG00000182768	NGRN	TCGA-PCPG	0.0870055585886939	5519.7022900763	1	0.302548561083778
ENSG00000122966	CIT	TCGA-PCPG	0.0949654012331902	5520.015037594	1	0.311069452700254
ENSG00000107859	PITX3	TCGA-PCPG	0.0818770996879529	5520.0444444444	1	0.296747950456168
ENSG00000147789	ZNF7	TCGA-PCPG	0.0801675182330022	5520.0921985816	1	0.295120360664276
ENSG00000123689	G0S2	TCGA-PCPG	0.110538403249888	5520.2	1	0.32757335872331
ENSG00000119865	CNRIP1	TCGA-PCPG	0.0849845640869549	5520.253968254	1	0.30075937734418
ENSG00000184113	CLDN5	TCGA-PCPG	0.073095223260547	5520.2554744526	1	0.284422333016049
ENSG00000124251	TP53TG5	TCGA-PCPG	0.116209325159228	5520.4296875	1	0.333534503471155
ENSG00000129988	LBP	TCGA-PCPG	0.0927944938405379	5520.4353741497	1	0.308777300486179
ENSG00000004975	DVL2	TCGA-PCPG	0.0795431611406153	5520.5	1	0.294061470519068
ENSG00000138231	DBR1	TCGA-PCPG	0.095935665117644	5520.5581395349	1	0.31271318226852
ENSG00000168591	TMUB2	TCGA-PCPG	0.0860353842991645	5520.6934306569	1	0.301677681426196
ENSG00000167283	ATP5L	TCGA-PCPG	0.101274484028669	5520.7014925373	1	0.31920490037838
ENSG00000156973	PDE6D	TCGA-PCPG	0.104970735840773	5520.7661290323	1	0.322480567383513
ENSG00000108106	UBE2S	TCGA-PCPG	0.0843734457369762	5520.8161764706	1	0.300015917056359
ENSG00000177731	FLII	TCGA-PCPG	0.0650840313963974	5521	1	0.273802915480435
ENSG00000027847	B4GALT7	TCGA-PCPG	0.0953740431164402	5521.0305343511	1	0.311599833584164
ENSG00000213397	HAUS7	TCGA-PCPG	0.0814572982744308	5521.1449275362	1	0.296747950456168
ENSG00000124839	RAB17	TCGA-PCPG	0.0956063481801144	5521.1869918699	1	0.311849611645691
ENSG00000136068	FLNB	TCGA-PCPG	0.0866161800403695	5521.223880597	1	0.302326322533063
ENSG00000069431	ABCC9	TCGA-PCPG	0.0829397782665088	5521.3257575758	1	0.298132866862853
ENSG00000147324	MFHAS1	TCGA-PCPG	0.0949404956488099	5521.4015151515	1	0.311069452700254
ENSG00000082213	C5orf22	TCGA-PCPG	0.0917263085561142	5521.5223880597	1	0.307758573691624
ENSG00000214026	MRPL23	TCGA-PCPG	0.0903000295988287	5521.5454545455	1	0.306438630417885
ENSG00000050165	DKK3	TCGA-PCPG	0.0967141559550002	5521.5625	1	0.313781590311619
ENSG00000103152	MPG	TCGA-PCPG	0.0724351931565637	5521.8059701493	1	0.283709508281139
ENSG00000109180	OCIAD1	TCGA-PCPG	0.0946793712969042	5521.8623188406	1	0.31084609247784
ENSG00000178187	ZNF454	TCGA-PCPG	0.0818730834103501	5522	1	0.296747950456168
ENSG00000115363	EVA1A	TCGA-PCPG	0.0653321387609276	5522.0821917808	1	0.273879656534273
ENSG00000122952	ZWINT	TCGA-PCPG	0.102114135691828	5522.1056910569	1	0.32015421489387
ENSG00000204099	NEU4	TCGA-PCPG	0.0930073146698716	5522.1379310345	1	0.308777300486179
ENSG00000167136	ENDOG	TCGA-PCPG	0.113810120522556	5522.3664122137	1	0.330769185501517
ENSG00000167264	DUS2	TCGA-PCPG	0.108511721037359	5522.4511278195	1	0.325555483659088
ENSG00000100744	GSKIP	TCGA-PCPG	0.0808692686781018	5522.4525547445	1	0.296077587423712
ENSG00000185238	PRMT3	TCGA-PCPG	0.07906080855052	5522.6985294118	1	0.294018851854197
ENSG00000140323	DISP2	TCGA-PCPG	0.108125180750779	5523.0074626866	1	0.325492957686627
ENSG00000167768	KRT1	TCGA-PCPG	0.0882749328748779	5523.0322580645	1	0.303813684122109
ENSG00000158445	KCNB1	TCGA-PCPG	0.110144871212734	5523.0967741935	1	0.327268357140061
ENSG00000108797	CNTNAP1	TCGA-PCPG	0.0899902588183872	5523.1796875	1	0.305776020472827
ENSG00000167740	CYB5D2	TCGA-PCPG	0.0823190920623315	5523.4074074074	1	0.297266220230927
ENSG00000130988	RGN	TCGA-PCPG	0.0921136966333684	5523.4328358209	1	0.307977852826053
ENSG00000107223	EDF1	TCGA-PCPG	0.106877438833007	5523.4558823529	1	0.324422408813199
ENSG00000172339	ALG14	TCGA-PCPG	0.0994194531648674	5523.5563380282	1	0.31676933800475
ENSG00000103460	TOX3	TCGA-PCPG	0.0907952957958242	5523.6240601504	1	0.306598184284765
ENSG00000196616	ADH1B	TCGA-PCPG	0.076451659234492	5523.7304964539	1	0.289263609799343
ENSG00000071539	TRIP13	TCGA-PCPG	0.0898095985715229	5523.946969697	1	0.305554686993681
ENSG00000177106	EPS8L2	TCGA-PCPG	0.0747144320682107	5523.9718309859	1	0.286389584644331
ENSG00000163378	EOGT	TCGA-PCPG	0.0678807607045996	5524.0791366906	1	0.277190655074935
ENSG00000134247	PTGFRN	TCGA-PCPG	0.0919058319841318	5524.1703703704	1	0.307909522002881
ENSG00000198890	PRMT6	TCGA-PCPG	0.0946837857369615	5524.2213114754	1	0.31084609247784
ENSG00000112208	BAG2	TCGA-PCPG	0.0748545815613941	5524.2666666667	1	0.286558005064539
ENSG00000173548	SNX33	TCGA-PCPG	0.106978497263945	5524.2814814815	1	0.324576907829068
ENSG00000162105	SHANK2	TCGA-PCPG	0.10196309299059	5524.5074626866	1	0.32015421489387
ENSG00000236446	CT47B1	TCGA-PCPG	0.0994964006422615	5524.6241134752	1	0.31676933800475
ENSG00000149308	NPAT	TCGA-PCPG	0.0966110358044725	5524.7131782946	1	0.313721066565915
ENSG00000124226	RNF114	TCGA-PCPG	0.0846180427232423	5524.7903225806	1	0.300258175519173
ENSG00000109927	TECTA	TCGA-PCPG	0.0809502790297481	5524.837037037	1	0.296142549400291
ENSG00000123066	MED13L	TCGA-PCPG	0.10379191770459	5524.8518518519	1	0.320889678414749
ENSG00000205060	SLC35B4	TCGA-PCPG	0.103301711448875	5524.9275362319	1	0.320471406938505
ENSG00000153071	DAB2	TCGA-PCPG	0.0961183795985722	5525.0072463768	1	0.312823974346187
ENSG00000138771	SHROOM3	TCGA-PCPG	0.0913944148095569	5525.1224489796	1	0.307288545574798
ENSG00000224940	PRRT4	TCGA-PCPG	0.10573827251159	5525.3937007874	1	0.323428889901134
ENSG00000170166	HOXD4	TCGA-PCPG	0.103281354060039	5525.7153284672	1	0.320471406938505
ENSG00000140830	TXNL4B	TCGA-PCPG	0.0928444994503174	5525.7698412698	1	0.308777300486179
ENSG00000068394	GPKOW	TCGA-PCPG	0.0816564108732985	5525.8518518519	1	0.296747950456168
ENSG00000143882	ATP6V1C2	TCGA-PCPG	0.0889621351372248	5526.4179104478	1	0.304397592834413
ENSG00000158793	NIT1	TCGA-PCPG	0.092320625736683	5526.5	1	0.307977852826053
ENSG00000078487	ZCWPW1	TCGA-PCPG	0.0970363651862579	5526.6507936508	1	0.314318561797217
ENSG00000170265	ZNF282	TCGA-PCPG	0.100234035000237	5526.7177419355	1	0.317344463434195
ENSG00000108830	RND2	TCGA-PCPG	0.0862915070530346	5526.9078014184	1	0.302114561734412
ENSG00000120332	TNN	TCGA-PCPG	0.102763614096445	5526.9389312977	1	0.320471406938505
ENSG00000164920	OSR2	TCGA-PCPG	0.112912570490584	5526.9841269841	1	0.329871452778616
ENSG00000091640	SPAG7	TCGA-PCPG	0.11007125311594	5527.1416666667	1	0.327231684203096
ENSG00000148356	LRSAM1	TCGA-PCPG	0.108912354531406	5527.1804511278	1	0.325988778115504
ENSG00000253117	OC90	TCGA-PCPG	0.102795443574678	5527.1875	1	0.320471406938505
ENSG00000144120	TMEM177	TCGA-PCPG	0.0889274358617386	5527.3732394366	1	0.304397592834413
ENSG00000115956	PLEK	TCGA-PCPG	0.0893996433017171	5527.3875968992	1	0.304868387683442
ENSG00000170476	MZB1	TCGA-PCPG	0.0763121515422575	5527.4418604651	1	0.288972774052877
ENSG00000112214	FHL5	TCGA-PCPG	0.0994856604578088	5527.4436090226	1	0.31676933800475
ENSG00000123600	METTL8	TCGA-PCPG	0.110614771259473	5527.447761194	1	0.32760284437637
ENSG00000250151	ARPC4-TTLL3	TCGA-PCPG	0.0885416868592402	5527.5797101449	1	0.303883111647791
ENSG00000104499	GML	TCGA-PCPG	0.123024991552909	5527.6890756303	1	0.339886157392298
ENSG00000214517	PPME1	TCGA-PCPG	0.0843032795129191	5527.7552447552	1	0.300015917056359
ENSG00000185339	TCN2	TCGA-PCPG	0.107402729144382	5527.8740740741	1	0.325089575594587
ENSG00000196843	ARID5A	TCGA-PCPG	0.0967334919511322	5528.0857142857	1	0.313781590311619
ENSG00000184350	MRGPRE	TCGA-PCPG	0.102658737067034	5528.109375	1	0.320471406938505
ENSG00000166681	NGFRAP1	TCGA-PCPG	0.0853303674131596	5528.1888111888	1	0.301447341040036
ENSG00000164893	SLC7A13	TCGA-PCPG	0.0899690556391197	5528.2061068702	1	0.305768824860912
ENSG00000169551	CT55	TCGA-PCPG	0.0714730791271642	5528.4863013699	1	0.282553220909495
ENSG00000164237	CMBL	TCGA-PCPG	0.113619342927519	5528.8166666667	1	0.330722291613696
ENSG00000168994	PXDC1	TCGA-PCPG	0.102552116860914	5529.023255814	1	0.320471406938505
ENSG00000152463	OLAH	TCGA-PCPG	0.0925432387552186	5529.1923076923	1	0.308317751053862
ENSG00000119946	CNNM1	TCGA-PCPG	0.0966765661166958	5529.2627737226	1	0.313781590311619
ENSG00000111011	RSRC2	TCGA-PCPG	0.0901639767345404	5529.2704918033	1	0.306301329784578
ENSG00000007923	DNAJC11	TCGA-PCPG	0.081834808924631	5529.3426573427	1	0.296747950456168
ENSG00000152433	ZNF547	TCGA-PCPG	0.105303486343764	5529.3925925926	1	0.322821881881638
ENSG00000197653	DNAH10	TCGA-PCPG	0.0960155253413774	5529.5496183206	1	0.312785872546363
ENSG00000108175	ZMIZ1	TCGA-PCPG	0.106187973285281	5529.8615384615	1	0.32390769674466
ENSG00000176566	DCAF4L2	TCGA-PCPG	0.0943376960946502	5529.8636363636	1	0.310707473856881
ENSG00000165409	TSHR	TCGA-PCPG	0.0961844390256111	5529.962962963	1	0.312823974346187
ENSG00000069493	CLEC2D	TCGA-PCPG	0.0880474917257249	5529.9927007299	1	0.3033809418394
ENSG00000072858	SIDT1	TCGA-PCPG	0.081510699322311	5530.362962963	1	0.296747950456168
ENSG00000135824	RGS8	TCGA-PCPG	0.104367421411989	5530.5714285714	1	0.321675732674391
ENSG00000140274	DUOXA2	TCGA-PCPG	0.0948707228841208	5530.6126760563	1	0.311069452700254
ENSG00000182185	RAD51B	TCGA-PCPG	0.117388159684189	5530.6846153846	1	0.334461267348461
ENSG00000237289	CKMT1B	TCGA-PCPG	0.108004923876379	5530.7177419355	1	0.325478551449729
ENSG00000183379	SYNDIG1L	TCGA-PCPG	0.0922915079697131	5530.7868852459	1	0.307977852826053
ENSG00000205609	EIF3CL	TCGA-PCPG	0.101859317796114	5530.8059701493	1	0.319915336289264
ENSG00000160993	ALKBH4	TCGA-PCPG	0.0915670210729738	5530.8091603053	1	0.307546172874237
ENSG00000116560	SFPQ	TCGA-PCPG	0.108645235666631	5530.814516129	1	0.325895023519021
ENSG00000137101	CD72	TCGA-PCPG	0.0916524689469256	5531	1	0.307656909456428
ENSG00000112303	VNN2	TCGA-PCPG	0.103658601842749	5531.0687022901	1	0.320725079204844
ENSG00000173327	MAP3K11	TCGA-PCPG	0.0990162105574928	5531.1203007519	1	0.316423669413265
ENSG00000173621	LRFN4	TCGA-PCPG	0.0995146167015258	5531.1703703704	1	0.31676933800475
ENSG00000144028	SNRNP200	TCGA-PCPG	0.0938116024955408	5531.3858267717	1	0.309959943153706
ENSG00000166352	C11orf74	TCGA-PCPG	0.103447700520602	5531.9626865672	1	0.320567816255429
ENSG00000081842	PCDHA6	TCGA-PCPG	0.0994239521539835	5532.1439393939	1	0.31676933800475
ENSG00000058272	PPP1R12A	TCGA-PCPG	0.0984396209644466	5532.4090909091	1	0.315989013718974
ENSG00000125166	GOT2	TCGA-PCPG	0.129890817823388	5532.4636363636	1	0.345787931907313
ENSG00000133138	TBC1D8B	TCGA-PCPG	0.0925413024786156	5532.5174825175	1	0.308317751053862
ENSG00000136449	MYCBPAP	TCGA-PCPG	0.0939523975408529	5532.7936507937	1	0.310110880887754
ENSG00000147655	RSPO2	TCGA-PCPG	0.126191387064574	5532.8225806452	1	0.342374242925097
ENSG00000135090	TAOK3	TCGA-PCPG	0.101650632450327	5532.8633093525	1	0.319635874874719
ENSG00000147439	BIN3	TCGA-PCPG	0.116642712907647	5532.8796992481	1	0.333803901091734
ENSG00000112294	ALDH5A1	TCGA-PCPG	0.114849637353157	5532.9618320611	1	0.332225569592849
ENSG00000148291	SURF2	TCGA-PCPG	0.0950618595849578	5532.9842519685	1	0.311258134561743
ENSG00000132467	UTP3	TCGA-PCPG	0.104085931637999	5533.0661764706	1	0.32110721319017
ENSG00000130711	PRDM12	TCGA-PCPG	0.110625515765318	5533.2586206897	1	0.32760284437637
ENSG00000249471	ZNF324B	TCGA-PCPG	0.112585051445432	5533.2834645669	1	0.32932720635517
ENSG00000163806	SPDYA	TCGA-PCPG	0.116934223891064	5533.2900763359	1	0.333803901091734
ENSG00000105323	HNRNPUL1	TCGA-PCPG	0.097104008882412	5533.3615384615	1	0.314474090621614
ENSG00000183072	NKX2-5	TCGA-PCPG	0.126685273750439	5533.593495935	1	0.3429063471912
ENSG00000151229	SLC2A13	TCGA-PCPG	0.0952015848783598	5533.7971014493	1	0.311441630325509
ENSG00000138642	HERC6	TCGA-PCPG	0.11554315094868	5533.8106060606	1	0.332874810528467
ENSG00000081138	CDH7	TCGA-PCPG	0.0757550896823152	5533.8646616541	1	0.287804669623043
ENSG00000126218	F10	TCGA-PCPG	0.0943672247719349	5533.8846153846	1	0.310707473856881
ENSG00000185614	FAM212A	TCGA-PCPG	0.0995340886764032	5534.1870503597	1	0.31676933800475
ENSG00000110693	SOX6	TCGA-PCPG	0.101583329038807	5534.3410852713	1	0.319549678878995
ENSG00000075239	ACAT1	TCGA-PCPG	0.0932615763831188	5534.5238095238	1	0.309090549282984
ENSG00000260456	C16orf95	TCGA-PCPG	0.107575184125834	5534.6618705036	1	0.325242880709566
ENSG00000184178	SCFD2	TCGA-PCPG	0.0985013599060958	5534.7259259259	1	0.31610148655605
ENSG00000136630	HLX	TCGA-PCPG	0.120142077592983	5534.7272727273	1	0.33807239633127
ENSG00000133131	MORC4	TCGA-PCPG	0.0914304111624572	5534.8571428571	1	0.307345072856426
ENSG00000155011	DKK2	TCGA-PCPG	0.097751641631779	5534.9492753623	1	0.315173930350479
ENSG00000129673	AANAT	TCGA-PCPG	0.103082032962123	5535.1221374046	1	0.320471406938505
ENSG00000164512	ANKRD55	TCGA-PCPG	0.0796000505562482	5535.1294964029	1	0.294061470519068
ENSG00000127125	PPCS	TCGA-PCPG	0.090390834016177	5535.1470588235	1	0.306487100904375
ENSG00000116514	RNF19B	TCGA-PCPG	0.103574601984074	5535.1846153846	1	0.320587890377469
ENSG00000131914	LIN28A	TCGA-PCPG	0.0962391268840222	5535.2611940299	1	0.312887353958497
ENSG00000177380	PPFIA3	TCGA-PCPG	0.0807074525840815	5535.2740740741	1	0.295914316360501
ENSG00000136720	HS6ST1	TCGA-PCPG	0.0849543435905548	5535.3228346457	1	0.300750004364795
ENSG00000116455	WDR77	TCGA-PCPG	0.0983542169011564	5535.6212121212	1	0.315969307212138
ENSG00000153140	CETN3	TCGA-PCPG	0.07920333590177	5535.6971830986	1	0.294061470519068
ENSG00000164244	PRRC1	TCGA-PCPG	0.0834660299639854	5535.914893617	1	0.29866741998105
ENSG00000100592	DAAM1	TCGA-PCPG	0.0948420783884734	5536.0514705882	1	0.311069452700254
ENSG00000197125	OR8B8	TCGA-PCPG	0.0953921868376731	5536.358778626	1	0.311599833584164
ENSG00000182601	HS3ST4	TCGA-PCPG	0.0941909184814603	5536.4316546763	1	0.310436680722377
ENSG00000106483	SFRP4	TCGA-PCPG	0.104102794164518	5536.4347826087	1	0.32110721319017
ENSG00000198822	GRM3	TCGA-PCPG	0.106878563992015	5536.5347222222	1	0.324422408813199
ENSG00000136111	TBC1D4	TCGA-PCPG	0.102691478673477	5536.9029850746	1	0.320471406938505
ENSG00000187627	RGPD1	TCGA-PCPG	0.101410653000054	5537.1095890411	1	0.319375145280644
ENSG00000080608	KIAA0020	TCGA-PCPG	0.0554658516015618	5537.2517985612	1	0.257885473963122
ENSG00000149541	B3GAT3	TCGA-PCPG	0.104076582129063	5537.3455882353	1	0.32110721319017
ENSG00000146576	C7orf26	TCGA-PCPG	0.101158698218873	5537.3507462687	1	0.319005712270374
ENSG00000152939	MARVELD2	TCGA-PCPG	0.0796279876999632	5537.4485294118	1	0.294061470519068
ENSG00000081913	PHLPP1	TCGA-PCPG	0.0907756783073404	5537.5611510791	1	0.306598184284765
ENSG00000157350	ST3GAL2	TCGA-PCPG	0.0868606953441882	5537.6258992806	1	0.302548561083778
ENSG00000119397	CNTRL	TCGA-PCPG	0.0800372858604045	5537.6744186047	1	0.294997081801933
ENSG00000125966	MMP24	TCGA-PCPG	0.117213878987999	5537.7557251908	1	0.334208935882031
ENSG00000065320	NTN1	TCGA-PCPG	0.0989416208981859	5537.9855072464	1	0.316332809501065
ENSG00000060656	PTPRU	TCGA-PCPG	0.101581914251063	5538.007751938	1	0.319549678878995
ENSG00000235169	SMIM1	TCGA-PCPG	0.107231982440722	5538.0597014925	1	0.324996786553545
ENSG00000128463	EMC4	TCGA-PCPG	0.118052660439774	5538.1917808219	1	0.33528445779112
ENSG00000205426	KRT81	TCGA-PCPG	0.086192342752601	5538.2446043165	1	0.30203139178465
ENSG00000163050	ADCK3	TCGA-PCPG	0.122113398802665	5538.2822580645	1	0.339410483926541
ENSG00000178127	NDUFV2	TCGA-PCPG	0.0932558338077036	5538.3333333333	1	0.309090549282984
ENSG00000242715	CCDC169	TCGA-PCPG	0.104705698560383	5538.3426573427	1	0.32204321671379
ENSG00000184302	SIX6	TCGA-PCPG	0.120063665377278	5538.3464566929	1	0.338067602369803
ENSG00000179886	TIGD5	TCGA-PCPG	0.115281067976907	5538.347826087	1	0.332584459266902
ENSG00000004468	CD38	TCGA-PCPG	0.0995124456987966	5538.5890410959	1	0.31676933800475
ENSG00000183287	CCBE1	TCGA-PCPG	0.115674043133851	5538.5928571429	1	0.332892733078397
ENSG00000152137	HSPB8	TCGA-PCPG	0.0971867891925093	5538.6544117647	1	0.314590115119576
ENSG00000189375	TBC1D28	TCGA-PCPG	0.0930321471472933	5538.7132352941	1	0.308777300486179
ENSG00000169169	CPT1C	TCGA-PCPG	0.0854808546052254	5538.7172413793	1	0.30145031292765
ENSG00000064655	EYA2	TCGA-PCPG	0.0880545146715691	5538.7518248175	1	0.3033809418394
ENSG00000180104	EXOC3	TCGA-PCPG	0.0961012088805072	5538.8970588235	1	0.312823974346187
ENSG00000050327	ARHGEF5	TCGA-PCPG	0.0982111002832406	5539.0928571429	1	0.315761596957214
ENSG00000135108	FBXO21	TCGA-PCPG	0.0987446890865805	5539.115942029	1	0.316125404599572
ENSG00000169862	CTNND2	TCGA-PCPG	0.100204457763375	5539.157480315	1	0.317344463434195
ENSG00000108018	SORCS1	TCGA-PCPG	0.0994874781456164	5539.1594202899	1	0.31676933800475
ENSG00000180884	ZNF792	TCGA-PCPG	0.129134903134957	5539.2173913043	1	0.345099296601358
ENSG00000109610	SOD3	TCGA-PCPG	0.0974992216855744	5539.268115942	1	0.314788763240841
ENSG00000173141	MRP63	TCGA-PCPG	0.104496567378622	5539.6062992126	1	0.321728460161947
ENSG00000206053	HN1L	TCGA-PCPG	0.124747462583772	5539.7559055118	1	0.341489662795583
ENSG00000115970	THADA	TCGA-PCPG	0.118869223047158	5540.0310077519	1	0.336493377714896
ENSG00000106638	TBL2	TCGA-PCPG	0.0976656488963399	5540.2638888889	1	0.315146296267525
ENSG00000089177	KIF16B	TCGA-PCPG	0.0882479975130565	5540.6307692308	1	0.303813684122109
ENSG00000120903	CHRNA2	TCGA-PCPG	0.106264206609446	5540.6470588235	1	0.32390769674466
ENSG00000119714	GPR68	TCGA-PCPG	0.0706138356024166	5540.7737226277	1	0.281104506256562
ENSG00000161999	JMJD8	TCGA-PCPG	0.0902533809862678	5541.2213740458	1	0.306410132820724
ENSG00000105671	DDX49	TCGA-PCPG	0.0966169241892658	5541.3309352518	1	0.313721066565915
ENSG00000255307	OR52B2	TCGA-PCPG	0.078093362648363	5541.3481481481	1	0.292302815789032
ENSG00000181234	TMEM132C	TCGA-PCPG	0.0800419645835467	5542.0283687943	1	0.294997081801933
ENSG00000163162	RNF149	TCGA-PCPG	0.103256021844477	5542.0592592593	1	0.320471406938505
ENSG00000104827	CGB	TCGA-PCPG	0.080522421829881	5542.2167832168	1	0.295618656952313
ENSG00000100348	TXN2	TCGA-PCPG	0.0925867638093572	5542.2330827068	1	0.308321044063544
ENSG00000074319	TSG101	TCGA-PCPG	0.0997917025198581	5542.2538461538	1	0.316963296207503
ENSG00000135473	PAN2	TCGA-PCPG	0.106757720922394	5542.4511278195	1	0.324422408813199
ENSG00000134452	FBXO18	TCGA-PCPG	0.0978819075028411	5542.4888888889	1	0.315208221011197
ENSG00000114841	DNAH1	TCGA-PCPG	0.103441615828986	5542.534351145	1	0.320567816255429
ENSG00000169429	IL8	TCGA-PCPG	0.126237564752771	5542.5517241379	1	0.342374242925097
ENSG00000183269	OR52E8	TCGA-PCPG	0.0872929534198298	5542.5602836879	1	0.302644537273121
ENSG00000181826	RELL1	TCGA-PCPG	0.0907214229462033	5542.9185185185	1	0.306598184284765
ENSG00000161944	ASGR2	TCGA-PCPG	0.106249248769545	5543.0737704918	1	0.32390769674466
ENSG00000100600	LGMN	TCGA-PCPG	0.10356862578107	5543.1515151515	1	0.320587890377469
ENSG00000183733	FIGLA	TCGA-PCPG	0.105865725893617	5543.3623188406	1	0.323428889901134
ENSG00000178199	ZC3H12D	TCGA-PCPG	0.103713614605613	5543.4471544715	1	0.320833330680929
ENSG00000116711	PLA2G4A	TCGA-PCPG	0.0941759743198872	5543.5072463768	1	0.310436680722377
ENSG00000129245	FXR2	TCGA-PCPG	0.10587043497744	5543.7841726619	1	0.323428889901134
ENSG00000203867	RBM20	TCGA-PCPG	0.0836481403612626	5543.9097744361	1	0.299001976065995
ENSG00000167657	DAPK3	TCGA-PCPG	0.104479686256649	5543.9224806202	1	0.321728460161947
ENSG00000182631	RXFP3	TCGA-PCPG	0.0883487582955436	5543.9432624113	1	0.303883111647791
ENSG00000178741	COX5A	TCGA-PCPG	0.118660758579518	5544.2822580645	1	0.336292944136292
ENSG00000185340	GAS2L1	TCGA-PCPG	0.105531575717293	5544.3174603175	1	0.323211885789858
ENSG00000141429	GALNT1	TCGA-PCPG	0.125287513548129	5544.3913043478	1	0.341950909264031
ENSG00000111445	RFC5	TCGA-PCPG	0.0752448478757134	5544.5333333333	1	0.287091618913266
ENSG00000117448	AKR1A1	TCGA-PCPG	0.12574821452246	5544.5793650794	1	0.341981352039438
ENSG00000132613	MTSS1L	TCGA-PCPG	0.0968665387010873	5544.6312056738	1	0.31408597784459
ENSG00000124212	PTGIS	TCGA-PCPG	0.123322894859702	5544.9291338583	1	0.339930799897577
ENSG00000101916	TLR8	TCGA-PCPG	0.093513611936462	5544.9931034483	1	0.309688137574676
ENSG00000174156	GSTA3	TCGA-PCPG	0.107652096646712	5545.0425531915	1	0.325271633315843
ENSG00000244607	CCDC13	TCGA-PCPG	0.120452882753828	5545.0431654676	1	0.338082626944478
ENSG00000114349	GNAT1	TCGA-PCPG	0.108480587059558	5545.0573770492	1	0.325555483659088
ENSG00000104427	ZC2HC1A	TCGA-PCPG	0.0999582342445852	5545.0962962963	1	0.317064561129714
ENSG00000236027	PATE3	TCGA-PCPG	0.0892392083638168	5545.1351351351	1	0.304710434185147
ENSG00000146701	MDH2	TCGA-PCPG	0.12781257422755	5545.2015503876	1	0.34388428955025
ENSG00000114520	SNX4	TCGA-PCPG	0.109420765926685	5545.2878787879	1	0.326509609035466
ENSG00000122145	TBX22	TCGA-PCPG	0.0842095257623659	5545.336	1	0.300004628027321
ENSG00000151689	INPP1	TCGA-PCPG	0.0977639219853383	5545.3787878788	1	0.315173930350479
ENSG00000151694	ADAM17	TCGA-PCPG	0.097304249152905	5545.4060150376	1	0.314590115119576
ENSG00000071553	ATP6AP1	TCGA-PCPG	0.111176903694492	5545.9347826087	1	0.327841924183593
ENSG00000092201	SUPT16H	TCGA-PCPG	0.102178539494522	5546.0671641791	1	0.32015421489387
ENSG00000106178	CCL24	TCGA-PCPG	0.114314830009831	5546.109375	1	0.331564119177558
ENSG00000213648	SULT1A4	TCGA-PCPG	0.120020958901769	5546.2457627119	1	0.338067602369803
ENSG00000127533	F2RL3	TCGA-PCPG	0.0692027182235134	5546.3014705882	1	0.279284521324942
ENSG00000113368	LMNB1	TCGA-PCPG	0.103838519466521	5546.3857142857	1	0.320971815622831
ENSG00000203780	FANK1	TCGA-PCPG	0.112505043844552	5546.4402985075	1	0.32932720635517
ENSG00000177990	DPY19L2	TCGA-PCPG	0.129728994897276	5546.448	1	0.345649131423458
ENSG00000162006	MSLNL	TCGA-PCPG	0.119244462011903	5546.5	1	0.337171273273409
ENSG00000128683	GAD1	TCGA-PCPG	0.0930250421766519	5546.690647482	1	0.308777300486179
ENSG00000259207	ITGB3	TCGA-PCPG	0.109146047575734	5546.7384615385	1	0.325993442992325
ENSG00000173638	SLC19A1	TCGA-PCPG	0.0758611770683281	5546.8859060403	1	0.288139383075316
ENSG00000117519	CNN3	TCGA-PCPG	0.10420181211099	5546.9166666667	1	0.321288920675554
ENSG00000145014	TMEM44	TCGA-PCPG	0.108797893689589	5546.9318181818	1	0.325986731774997
ENSG00000182634	OR10G7	TCGA-PCPG	0.133923016083882	5546.984375	1	0.349157754963889
ENSG00000124126	PREX1	TCGA-PCPG	0.0985338508121163	5547.2063492063	1	0.31610148655605
ENSG00000104332	SFRP1	TCGA-PCPG	0.0827497221009727	5547.3014705882	1	0.297929293543258
ENSG00000148634	HERC4	TCGA-PCPG	0.105779467465044	5547.4198473282	1	0.323428889901134
ENSG00000154330	PGM5	TCGA-PCPG	0.10237076937203	5547.5777777778	1	0.320391110785171
ENSG00000159231	CBR3	TCGA-PCPG	0.0913644343444176	5547.7022900763	1	0.30725222557345
ENSG00000180901	KCTD2	TCGA-PCPG	0.090455533961218	5547.9552238806	1	0.306576710300967
ENSG00000184185	KCNJ12	TCGA-PCPG	0.0903661350234934	5548.6304347826	1	0.306468215328406
ENSG00000112486	CCR6	TCGA-PCPG	0.0973341034409853	5548.7967479675	1	0.314590115119576
ENSG00000188393	CLEC2A	TCGA-PCPG	0.117584941334972	5548.8549618321	1	0.334545967879166
ENSG00000170605	OR9K2	TCGA-PCPG	0.121825145705232	5548.8842975207	1	0.339031652597928
ENSG00000167792	NDUFV1	TCGA-PCPG	0.102473840668628	5549.0714285714	1	0.320471406938505
ENSG00000197746	PSAP	TCGA-PCPG	0.107886354370472	5549.1138211382	1	0.325478551449729
ENSG00000102753	KPNA3	TCGA-PCPG	0.0998543588616115	5549.2910447761	1	0.317036599944883
ENSG00000241644	INMT	TCGA-PCPG	0.113332176103244	5549.390625	1	0.330251679130984
ENSG00000102181	CD99L2	TCGA-PCPG	0.106352020825081	5549.4921875	1	0.323920510498444
ENSG00000087495	PHACTR3	TCGA-PCPG	0.135513520338411	5549.5338983051	1	0.349720056272822
ENSG00000183023	SLC8A1	TCGA-PCPG	0.0930081946971102	5549.7185185185	1	0.308777300486179
ENSG00000242110	AMACR	TCGA-PCPG	0.0887971015507443	5549.7857142857	1	0.304238315642531
ENSG00000168283	BMI1	TCGA-PCPG	0.10318374684419	5549.8382352941	1	0.320471406938505
ENSG00000128218	VPREB3	TCGA-PCPG	0.123877457925742	5549.85	1	0.340243571648949
ENSG00000169484	OR4K14	TCGA-PCPG	0.0792484078292193	5549.8714285714	1	0.294061470519068
ENSG00000114988	LMAN2L	TCGA-PCPG	0.106362139537263	5550.0298507463	1	0.323920510498444
ENSG00000230657	PRB4	TCGA-PCPG	0.107199927630089	5550.030075188	1	0.324966895092083
ENSG00000160223	ICOSLG	TCGA-PCPG	0.0937660480985822	5550.0472440945	1	0.309959943153706
ENSG00000164941	INTS8	TCGA-PCPG	0.124615697657547	5550.1317829457	1	0.341276596952405
ENSG00000178342	KCNG2	TCGA-PCPG	0.139145048649757	5550.1349206349	1	0.35384074948199
ENSG00000077235	GTF3C1	TCGA-PCPG	0.109358246835796	5550.3129770992	1	0.326383843620768
ENSG00000112077	RHAG	TCGA-PCPG	0.102175754068352	5550.3722627737	1	0.32015421489387
ENSG00000090470	PDCD7	TCGA-PCPG	0.114936082689001	5550.4765625	1	0.332234260721572
ENSG00000140992	PDPK1	TCGA-PCPG	0.123123668226093	5550.5537190083	1	0.339889461801843
ENSG00000100811	YY1	TCGA-PCPG	0.0958778691117393	5550.696969697	1	0.312588388489861
ENSG00000164440	TXLNB	TCGA-PCPG	0.11851392807277	5550.7301587302	1	0.335936242330831
ENSG00000167130	DOLPP1	TCGA-PCPG	0.102064106712053	5550.7410071942	1	0.32015421489387
ENSG00000126457	PRMT1	TCGA-PCPG	0.0939121068665006	5550.7426470588	1	0.310091892850001
ENSG00000116741	RGS2	TCGA-PCPG	0.113280194048318	5550.7666666667	1	0.330251679130984
ENSG00000187772	LIN28B	TCGA-PCPG	0.125516117038468	5550.8267716535	1	0.341981352039438
ENSG00000168209	DDIT4	TCGA-PCPG	0.0920029505076129	5551.0071942446	1	0.307977852826053
ENSG00000197951	ZNF71	TCGA-PCPG	0.131745786493371	5551.1512605042	1	0.347669122946845
ENSG00000105971	CAV2	TCGA-PCPG	0.0999431263778581	5551.1653543307	1	0.317064561129714
ENSG00000103740	ACSBG1	TCGA-PCPG	0.110733953916718	5551.6014492754	1	0.32762117741454
ENSG00000173113	TRMT112	TCGA-PCPG	0.122254140069842	5551.8076923077	1	0.339410483926541
ENSG00000019485	PRDM11	TCGA-PCPG	0.115357333837943	5551.8531468531	1	0.332584459266902
ENSG00000172014	ANKRD20A4	TCGA-PCPG	0.0796361164495711	5552.0902777778	1	0.294061470519068
ENSG00000049239	H6PD	TCGA-PCPG	0.111123750486476	5552.1223021583	1	0.327805856480176
ENSG00000172005	MAL	TCGA-PCPG	0.0981367767598675	5552.1328671329	1	0.315585969584471
ENSG00000166887	VPS39	TCGA-PCPG	0.108364375682963	5552.2727272727	1	0.325555483659088
ENSG00000148399	DPH7	TCGA-PCPG	0.109585999420586	5552.2746478873	1	0.326795479676246
ENSG00000051128	HOMER3	TCGA-PCPG	0.12770970204253	5552.4297520661	1	0.343756239318444
ENSG00000205683	DPF3	TCGA-PCPG	0.078626087067398	5552.5217391304	1	0.29329990782397
ENSG00000050393	MCUR1	TCGA-PCPG	0.11001015451186	5552.6814814815	1	0.327154635952205
ENSG00000013288	MAN2B2	TCGA-PCPG	0.12235869259573	5552.7443609023	1	0.339527131479523
ENSG00000140015	KCNH5	TCGA-PCPG	0.112116483667363	5552.8682170543	1	0.32927922728411
ENSG00000240021	TEX35	TCGA-PCPG	0.119265314627077	5553.1138211382	1	0.337171273273409
ENSG00000178996	SNX18	TCGA-PCPG	0.108007008989474	5553.1147540984	1	0.325478551449729
ENSG00000109458	GAB1	TCGA-PCPG	0.11381607072074	5553.3712121212	1	0.330769185501517
ENSG00000011566	MAP4K3	TCGA-PCPG	0.0898960051148688	5553.4264705882	1	0.305650233010465
ENSG00000234278	PRR20E	TCGA-PCPG	0.112293213560539	5553.5714285714	1	0.32932720635517
ENSG00000166704	ZNF606	TCGA-PCPG	0.0975351988469844	5553.6102941176	1	0.314788763240841
ENSG00000076356	PLXNA2	TCGA-PCPG	0.0973399507031674	5553.6838235294	1	0.314590115119576
ENSG00000171262	FAM98B	TCGA-PCPG	0.10933051684833	5553.8880597015	1	0.326361880087031
ENSG00000217930	PAM16	TCGA-PCPG	0.110598393410169	5553.9718309859	1	0.32760284437637
ENSG00000185619	PCGF3	TCGA-PCPG	0.101512862379894	5554.0145985401	1	0.319516221647992
ENSG00000127515	OR7A10	TCGA-PCPG	0.107663671827725	5554.2170542636	1	0.325271633315843
ENSG00000139433	GLTP	TCGA-PCPG	0.123188765610539	5554.373015873	1	0.33992545880924
ENSG00000176695	OR4F17	TCGA-PCPG	0.0971631901083739	5554.5693430657	1	0.314590115119576
ENSG00000071462	WBSCR22	TCGA-PCPG	0.119073507744525	5554.65	1	0.336866796322626
ENSG00000090013	BLVRB	TCGA-PCPG	0.0958638806572856	5554.7928571429	1	0.312588388489861
ENSG00000197852	FAM212B	TCGA-PCPG	0.11539427719794	5554.8484848485	1	0.332625353542317
ENSG00000151014	CCRN4L	TCGA-PCPG	0.111072828571632	5554.8863636364	1	0.327805856480176
ENSG00000176170	SPHK1	TCGA-PCPG	0.123671931443512	5554.9302325581	1	0.339930799897577
ENSG00000125968	ID1	TCGA-PCPG	0.112141674257629	5554.9674796748	1	0.329292845176222
ENSG00000137672	TRPC6	TCGA-PCPG	0.102033299948752	5555.0740740741	1	0.32015421489387
ENSG00000168827	GFM1	TCGA-PCPG	0.129023501905572	5555.2635658915	1	0.345019105297107
ENSG00000167716	WDR81	TCGA-PCPG	0.123998875802738	5555.2941176471	1	0.340460323776464
ENSG00000156345	CDK20	TCGA-PCPG	0.141612686507998	5555.3577235772	1	0.355329185676528
ENSG00000013573	DDX11	TCGA-PCPG	0.127156204028778	5555.392	1	0.343162266332599
ENSG00000133195	SLC39A11	TCGA-PCPG	0.112070862631518	5555.6062992126	1	0.32927922728411
ENSG00000171847	FAM90A1	TCGA-PCPG	0.112579368674343	5555.68	1	0.32932720635517
ENSG00000204544	MUC21	TCGA-PCPG	0.129512096686813	5555.7096774194	1	0.34550147976323
ENSG00000066322	ELOVL1	TCGA-PCPG	0.12381976377005	5556.007518797	1	0.340143421700955
ENSG00000137161	CNPY3	TCGA-PCPG	0.114312004177027	5556.0882352941	1	0.331564119177558
ENSG00000146223	RPL7L1	TCGA-PCPG	0.0960165358706082	5556.28125	1	0.312785872546363
ENSG00000132669	RIN2	TCGA-PCPG	0.113480842989973	5556.3577235772	1	0.330439219473348
ENSG00000087266	SH3BP2	TCGA-PCPG	0.119775078421405	5556.4265734266	1	0.337986868148914
ENSG00000127334	DYRK2	TCGA-PCPG	0.1068482680383	5556.6946564885	1	0.324422408813199
ENSG00000183840	GPR39	TCGA-PCPG	0.12038593228075	5556.6967213115	1	0.33807239633127
ENSG00000196511	TPK1	TCGA-PCPG	0.109112528836212	5556.7804878049	1	0.325988778115504
ENSG00000198160	MIER1	TCGA-PCPG	0.108948314170255	5556.9236641221	1	0.325988778115504
ENSG00000137642	SORL1	TCGA-PCPG	0.109124138133291	5557	1	0.325988778115504
ENSG00000170920	OR7G3	TCGA-PCPG	0.10177983313075	5557.1181102362	1	0.319791077973672
ENSG00000107438	PDLIM1	TCGA-PCPG	0.125413286017545	5557.1418439716	1	0.341981352039438
ENSG00000159450	TCHH	TCGA-PCPG	0.126388502567682	5557.2985074627	1	0.342385897808056
ENSG00000218739	CEBPZ-AS1	TCGA-PCPG	0.132266093382411	5557.3278688525	1	0.34798863725292
ENSG00000116183	PAPPA2	TCGA-PCPG	0.106394526392552	5557.4233576642	1	0.323920510498444
ENSG00000151746	BICD1	TCGA-PCPG	0.112983232817994	5557.6044776119	1	0.330004439028337
ENSG00000132259	CNGA4	TCGA-PCPG	0.140747221785682	5557.7666666667	1	0.354713109993459
ENSG00000134901	KDELC1	TCGA-PCPG	0.112253497084815	5557.8671875	1	0.32932720635517
ENSG00000166037	CEP57	TCGA-PCPG	0.11359477342868	5557.8712121212	1	0.330710860458092
ENSG00000119973	PRLHR	TCGA-PCPG	0.113032346456403	5558.0979020979	1	0.330004439028337
ENSG00000178171	AMER3	TCGA-PCPG	0.087693420376772	5558.1732283465	1	0.303171956454472
ENSG00000196805	SPRR2B	TCGA-PCPG	0.102459158180206	5558.2651515152	1	0.320471406938505
ENSG00000115806	GORASP2	TCGA-PCPG	0.119487400719821	5558.344	1	0.337620689796424
ENSG00000163254	CRYGC	TCGA-PCPG	0.102873500325236	5558.4015748031	1	0.320471406938505
ENSG00000163918	RFC4	TCGA-PCPG	0.103022889690427	5558.712	1	0.320471406938505
ENSG00000126945	HNRNPH2	TCGA-PCPG	0.108026963480389	5558.7957746479	1	0.325478551449729
ENSG00000198755	RPL10A	TCGA-PCPG	0.10028592211715	5558.8888888889	1	0.317400386850821
ENSG00000172432	GTPBP2	TCGA-PCPG	0.102956871634388	5558.8984375	1	0.320471406938505
ENSG00000135441	BLOC1S1	TCGA-PCPG	0.0940856678420707	5559.023255814	1	0.310246898897305
ENSG00000108641	B9D1	TCGA-PCPG	0.12169895696106	5559.0819672131	1	0.338997083051598
ENSG00000114790	ARHGEF26	TCGA-PCPG	0.119852074964887	5559.1652892562	1	0.338067602369803
ENSG00000204952	FBXO47	TCGA-PCPG	0.103098833971022	5559.2985074627	1	0.320471406938505
ENSG00000197024	ZNF398	TCGA-PCPG	0.112506942028077	5559.3070866142	1	0.32932720635517
ENSG00000158186	MRAS	TCGA-PCPG	0.109940806584738	5559.8345323741	1	0.327154635952205
ENSG00000003509	NDUFAF7	TCGA-PCPG	0.105349530402412	5559.972027972	1	0.322874080717469
ENSG00000127804	METTL16	TCGA-PCPG	0.10605690514365	5560	1	0.32376861229162
ENSG00000153347	FAM81B	TCGA-PCPG	0.0993178789993913	5560.0067567568	1	0.31676933800475
ENSG00000213023	SYT3	TCGA-PCPG	0.0983553393834181	5560.0753424658	1	0.315969307212138
ENSG00000205923	CEMP1	TCGA-PCPG	0.11960972328874	5560.1666666667	1	0.337705220483439
ENSG00000204195	AWAT1	TCGA-PCPG	0.0815060926304364	5560.4452554745	1	0.296747950456168
ENSG00000120694	HSPH1	TCGA-PCPG	0.099825040919769	5560.5037037037	1	0.317006339063552
ENSG00000271321	CTAGE6	TCGA-PCPG	0.123517348124671	5560.6416666667	1	0.339930799897577
ENSG00000131653	TRAF7	TCGA-PCPG	0.134786267206789	5560.7894736842	1	0.349645528970203
ENSG00000136933	RABEPK	TCGA-PCPG	0.103996972142553	5560.9315068493	1	0.32110721319017
ENSG00000150893	FREM2	TCGA-PCPG	0.135388336980704	5560.9590163934	1	0.34965500174578
ENSG00000115137	DNAJC27	TCGA-PCPG	0.119897042881973	5561.0327868852	1	0.338067602369803
ENSG00000083812	ZNF324	TCGA-PCPG	0.111453563506858	5561.0583941606	1	0.328415953824419
ENSG00000160799	CCDC12	TCGA-PCPG	0.100213207265027	5561.1417910448	1	0.317344463434195
ENSG00000187605	TET3	TCGA-PCPG	0.123460782891594	5561.1908396947	1	0.339930799897577
ENSG00000112378	PERP	TCGA-PCPG	0.125605220673513	5561.5267175573	1	0.341981352039438
ENSG00000175857	GAPT	TCGA-PCPG	0.130726540925513	5561.5967741935	1	0.346458199832063
ENSG00000189129	PLAC9	TCGA-PCPG	0.106460404656282	5561.6204379562	1	0.323920510498444
ENSG00000165623	UCMA	TCGA-PCPG	0.134611869142868	5561.6230769231	1	0.349577353690499
ENSG00000196091	MYBPC1	TCGA-PCPG	0.124959453138797	5561.7111111111	1	0.341654328308069
ENSG00000025796	SEC63	TCGA-PCPG	0.106236991076815	5562.4444444444	1	0.32390769674466
ENSG00000204007	GLT6D1	TCGA-PCPG	0.116473788280527	5562.4452054795	1	0.333803901091734
ENSG00000170684	ZNF296	TCGA-PCPG	0.104772762605939	5562.6357142857	1	0.322181272497071
ENSG00000135596	MICAL1	TCGA-PCPG	0.11395550546622	5562.7368421053	1	0.331099229792223
ENSG00000155744	FAM126B	TCGA-PCPG	0.124598745430147	5562.7983193277	1	0.341276596952405
ENSG00000204918	PRR20B	TCGA-PCPG	0.131027349142218	5562.8549618321	1	0.346916073476695
ENSG00000178038	ALS2CL	TCGA-PCPG	0.0949351219228656	5562.8671328671	1	0.311069452700254
ENSG00000197273	GUCA2A	TCGA-PCPG	0.107184653365259	5562.904	1	0.324966895092083
ENSG00000182541	LIMK2	TCGA-PCPG	0.108314670314574	5562.9473684211	1	0.325555483659088
ENSG00000127318	IL22	TCGA-PCPG	0.114343159506648	5562.9703703704	1	0.331564119177558
ENSG00000145863	GABRA6	TCGA-PCPG	0.127418947911268	5563.023255814	1	0.343543603901403
ENSG00000169504	CLIC4	TCGA-PCPG	0.0893077828492678	5563.0291970803	1	0.30474973142239
ENSG00000160255	ITGB2	TCGA-PCPG	0.108061006866634	5563.2932330827	1	0.325478551449729
ENSG00000169248	CXCL11	TCGA-PCPG	0.127208290765267	5563.4251968504	1	0.343162266332599
ENSG00000204703	OR2B3	TCGA-PCPG	0.0996789422857601	5563.46875	1	0.316898909461116
ENSG00000134317	GRHL1	TCGA-PCPG	0.142409909058434	5563.5317460317	1	0.355986375239654
ENSG00000080644	CHRNA3	TCGA-PCPG	0.125822862514594	5563.5664335664	1	0.342126286548933
ENSG00000103657	HERC1	TCGA-PCPG	0.105118572967733	5563.6241134752	1	0.322646308578338
ENSG00000100055	CYTH4	TCGA-PCPG	0.105458425800885	5563.7559055118	1	0.323111386451707
ENSG00000137225	CAPN11	TCGA-PCPG	0.134009411999034	5563.7575757576	1	0.349213531170546
ENSG00000100399	CHADL	TCGA-PCPG	0.10726209922643	5563.8071428571	1	0.324996786553545
ENSG00000170624	SGCD	TCGA-PCPG	0.120907170867335	5563.8832116788	1	0.338468248202966
ENSG00000168477	TNXB	TCGA-PCPG	0.12288937494623	5563.8936170213	1	0.339713599180431
ENSG00000215712	TMEM242	TCGA-PCPG	0.119785870878818	5563.9457364341	1	0.337986868148914
ENSG00000143416	SELENBP1	TCGA-PCPG	0.104823049064193	5564.1946308725	1	0.322274048945968
ENSG00000101977	MCF2	TCGA-PCPG	0.121583495311831	5564.224	1	0.338885252613409
ENSG00000153246	PLA2R1	TCGA-PCPG	0.113729411514059	5564.2325581395	1	0.330769185501517
ENSG00000196812	ZSCAN16	TCGA-PCPG	0.120037877393387	5564.3308270677	1	0.338067602369803
ENSG00000167862	ICT1	TCGA-PCPG	0.114535209132095	5564.3387096774	1	0.331880735305714
ENSG00000111817	DSE	TCGA-PCPG	0.0878597658986334	5564.3703703704	1	0.303296985447534
ENSG00000167977	KCTD5	TCGA-PCPG	0.120795814247908	5564.3740458015	1	0.338340043753544
ENSG00000089486	CDIP1	TCGA-PCPG	0.112238387621815	5564.3984962406	1	0.32932720635517
ENSG00000170516	COX7B2	TCGA-PCPG	0.125907425864185	5564.6616541353	1	0.342131389839241
ENSG00000088782	DEFB127	TCGA-PCPG	0.144790097272142	5564.685483871	1	0.357644487881127
ENSG00000080822	CLDND1	TCGA-PCPG	0.130681760824563	5564.7230769231	1	0.346458199832063
ENSG00000160886	LY6K	TCGA-PCPG	0.108979481052281	5565.0236220472	1	0.325988778115504
ENSG00000089022	MAPKAPK5	TCGA-PCPG	0.104850499160283	5565.0340136054	1	0.322296593830948
ENSG00000165168	CYBB	TCGA-PCPG	0.135488598207426	5565.2362204724	1	0.34971207215743
ENSG00000107036	KIAA1432	TCGA-PCPG	0.102144304911312	5565.2519083969	1	0.32015421489387
ENSG00000156239	N6AMT1	TCGA-PCPG	0.11694719258525	5565.375	1	0.333803901091734
ENSG00000187837	HIST1H1C	TCGA-PCPG	0.130802761625861	5565.4146341463	1	0.346530795957479
ENSG00000111737	RAB35	TCGA-PCPG	0.12960888167886	5565.5190839695	1	0.34550147976323
ENSG00000140575	IQGAP1	TCGA-PCPG	0.119289372065478	5565.6690140845	1	0.3371797864963
ENSG00000111241	FGF6	TCGA-PCPG	0.13448633011678	5565.7073170732	1	0.349481377101882
ENSG00000130347	RTN4IP1	TCGA-PCPG	0.135935171870648	5565.8095238095	1	0.350254356558765
ENSG00000196976	LAGE3	TCGA-PCPG	0.140973752860115	5566.1119402985	1	0.354893226676918
ENSG00000164778	EN2	TCGA-PCPG	0.113354596063996	5566.1544117647	1	0.330251679130984
ENSG00000240038	AMY2B	TCGA-PCPG	0.12034474855869	5566.2093023256	1	0.33807239633127
ENSG00000197938	OR5H2	TCGA-PCPG	0.109765562787007	5566.2587412587	1	0.326810551004427
ENSG00000187800	PEAR1	TCGA-PCPG	0.106152568245685	5566.4263565891	1	0.32390769674466
ENSG00000144034	TPRKB	TCGA-PCPG	0.113696434183678	5566.4769230769	1	0.330769185501517
ENSG00000166803	KIAA0101	TCGA-PCPG	0.097897264693244	5566.7014925373	1	0.315208221011197
ENSG00000105369	CD79A	TCGA-PCPG	0.117150236289688	5566.7293233083	1	0.334148713060679
ENSG00000135114	OASL	TCGA-PCPG	0.108445659661574	5566.7593984962	1	0.325555483659088
ENSG00000108423	TUBD1	TCGA-PCPG	0.133149923500226	5566.776	1	0.348564283665228
ENSG00000142856	ITGB3BP	TCGA-PCPG	0.123327968077438	5566.8174603175	1	0.339930799897577
ENSG00000110713	NUP98	TCGA-PCPG	0.115187744338146	5567.2166666667	1	0.332508621989447
ENSG00000106688	SLC1A1	TCGA-PCPG	0.130020797161527	5567.2177419355	1	0.345787931907313
ENSG00000164116	GUCY1A3	TCGA-PCPG	0.135257926412768	5567.3146853147	1	0.34965500174578
ENSG00000136011	STAB2	TCGA-PCPG	0.110024915954715	5567.3913043478	1	0.327154635952205
ENSG00000164329	PAPD4	TCGA-PCPG	0.115532908153067	5567.4545454545	1	0.332874810528467
ENSG00000085788	DDHD2	TCGA-PCPG	0.136831773441963	5567.4817518248	1	0.35091753518708
ENSG00000154174	TOMM70A	TCGA-PCPG	0.116876141775814	5567.4846153846	1	0.333803901091734
ENSG00000044446	PHKA2	TCGA-PCPG	0.115359330887346	5567.5333333333	1	0.332584459266902
ENSG00000018625	ATP1A2	TCGA-PCPG	0.112530208749714	5567.7286821705	1	0.32932720635517
ENSG00000172728	FUT10	TCGA-PCPG	0.128698704567986	5567.8767123288	1	0.344623424015326
ENSG00000121743	GJA3	TCGA-PCPG	0.112420887224128	5567.9022556391	1	0.32932720635517
ENSG00000112320	SOBP	TCGA-PCPG	0.129705017227235	5567.9270072993	1	0.345642728043501
ENSG00000124256	ZBP1	TCGA-PCPG	0.119192669305153	5567.9465648855	1	0.337144377637334
ENSG00000166225	FRS2	TCGA-PCPG	0.112645019320815	5567.968	1	0.329442470708064
ENSG00000160973	FOXH1	TCGA-PCPG	0.115961423170349	5567.9925373134	1	0.333240889795905
ENSG00000075407	ZNF37A	TCGA-PCPG	0.0920939747714758	5568	1	0.307977852826053
ENSG00000137812	CASC5	TCGA-PCPG	0.131739337246693	5568.0147058824	1	0.347669122946845
ENSG00000198171	DDRGK1	TCGA-PCPG	0.122110203361714	5568.016	1	0.339410483926541
ENSG00000104907	TRMT1	TCGA-PCPG	0.125209490211821	5568.0526315789	1	0.341943481809692
ENSG00000067057	PFKP	TCGA-PCPG	0.113282205822432	5568.0894308943	1	0.330251679130984
ENSG00000090615	GOLGA3	TCGA-PCPG	0.125653249202972	5568.1333333333	1	0.341981352039438
ENSG00000118960	HS1BP3	TCGA-PCPG	0.125743938795835	5568.2089552239	1	0.341981352039438
ENSG00000049192	ADAMTS6	TCGA-PCPG	0.109090732203311	5568.2213740458	1	0.325988778115504
ENSG00000125485	DDX31	TCGA-PCPG	0.126362829936714	5568.2923076923	1	0.342374242925097
ENSG00000139197	PEX5	TCGA-PCPG	0.138406295242904	5568.3015873016	1	0.352865572260753
ENSG00000149380	P4HA3	TCGA-PCPG	0.121329508175762	5568.362962963	1	0.338762643862648
ENSG00000165762	OR4K2	TCGA-PCPG	0.141771251024149	5568.5039370079	1	0.355464519092915
ENSG00000113318	MSH3	TCGA-PCPG	0.132592794261409	5568.7596899225	1	0.348069663585456
ENSG00000092020	PPP2R3C	TCGA-PCPG	0.111021575562595	5568.8405797101	1	0.327805856480176
ENSG00000181072	CHRM2	TCGA-PCPG	0.107384416537358	5568.8611111111	1	0.325089575594587
ENSG00000152086	TUBA3E	TCGA-PCPG	0.12306579025472	5568.9606299213	1	0.339886157392298
ENSG00000243156	MICAL3	TCGA-PCPG	0.114155910972598	5569.027027027	1	0.331501150932027
ENSG00000118298	CA14	TCGA-PCPG	0.120374110113474	5569.1081081081	1	0.33807239633127
ENSG00000198862	LTN1	TCGA-PCPG	0.133536790521717	5569.3129770992	1	0.349157754963889
ENSG00000159588	CCDC17	TCGA-PCPG	0.107542432982432	5569.6899224806	1	0.325242880709566
ENSG00000121350	PYROXD1	TCGA-PCPG	0.115815773733704	5569.7063492063	1	0.333121097125255
ENSG00000164530	PI16	TCGA-PCPG	0.121198716302473	5569.7083333333	1	0.338692592688282
ENSG00000156171	DRAM2	TCGA-PCPG	0.0907650312882491	5569.7333333333	1	0.306598184284765
ENSG00000116031	CD207	TCGA-PCPG	0.104052140854578	5569.7985074627	1	0.32110721319017
ENSG00000198576	ARC	TCGA-PCPG	0.141105263361881	5569.8014184397	1	0.355014228775098
ENSG00000163975	MFI2	TCGA-PCPG	0.140486623869516	5569.9609375	1	0.354412382452483
ENSG00000163286	ALPPL2	TCGA-PCPG	0.106431494384251	5570.170212766	1	0.323920510498444
ENSG00000127452	FBXL12	TCGA-PCPG	0.133649982821026	5570.2032520325	1	0.349157754963889
ENSG00000129083	COPB1	TCGA-PCPG	0.112106601234099	5570.2551724138	1	0.32927922728411
ENSG00000198844	ARHGEF15	TCGA-PCPG	0.119643894355159	5570.2615384615	1	0.337705220483439
ENSG00000182885	GPR97	TCGA-PCPG	0.135573983315154	5570.3076923077	1	0.34976341170565
ENSG00000102901	CENPT	TCGA-PCPG	0.0923046567588024	5570.3358208955	1	0.307977852826053
ENSG00000134184	GSTM1	TCGA-PCPG	0.140506785470392	5570.4609375	1	0.354412382452483
ENSG00000013297	CLDN11	TCGA-PCPG	0.120358782111201	5570.7478991597	1	0.33807239633127
ENSG00000114770	ABCC5	TCGA-PCPG	0.14885595969868	5571.1916666667	1	0.360027374748271
ENSG00000038002	AGA	TCGA-PCPG	0.105360819798448	5571.2083333333	1	0.322874080717469
ENSG00000075426	FOSL2	TCGA-PCPG	0.114661168485547	5571.2279411765	1	0.332031859709484
ENSG00000114021	NIT2	TCGA-PCPG	0.117965150810773	5571.2571428571	1	0.335270477406313
ENSG00000100220	RTCB	TCGA-PCPG	0.116943802351226	5571.3560606061	1	0.333803901091734
ENSG00000137561	TTPA	TCGA-PCPG	0.122741848610704	5571.3833333333	1	0.339713599180431
ENSG00000157978	LDLRAP1	TCGA-PCPG	0.127503570230486	5571.3858267717	1	0.343543603901403
ENSG00000105251	SHD	TCGA-PCPG	0.145593268674742	5571.6393442623	1	0.358632706100521
ENSG00000138308	PLA2G12B	TCGA-PCPG	0.116046062914833	5571.7388059701	1	0.333374462039279
ENSG00000188763	FZD9	TCGA-PCPG	0.103037224773398	5571.9206349206	1	0.320471406938505
ENSG00000142675	CNKSR1	TCGA-PCPG	0.129040289553727	5571.953125	1	0.345019105297107
ENSG00000162959	MEMO1	TCGA-PCPG	0.138871472233209	5572.0458015267	1	0.353396383066992
ENSG00000136522	MRPL47	TCGA-PCPG	0.1130726177076	5572.2093023256	1	0.330004439028337
ENSG00000185043	CIB1	TCGA-PCPG	0.140505404449193	5572.2824427481	1	0.354412382452483
ENSG00000181852	RNF41	TCGA-PCPG	0.134855888279928	5572.5185185185	1	0.34965500174578
ENSG00000187626	ZKSCAN4	TCGA-PCPG	0.130116710280254	5572.5615384615	1	0.345787931907313
ENSG00000146250	PRSS35	TCGA-PCPG	0.126682740917905	5572.6879432624	1	0.3429063471912
ENSG00000167880	EVPL	TCGA-PCPG	0.102589516712734	5572.8125	1	0.320471406938505
ENSG00000111799	COL12A1	TCGA-PCPG	0.122247106983905	5572.8226950355	1	0.339410483926541
ENSG00000156234	CXCL13	TCGA-PCPG	0.11253537806419	5572.8467153285	1	0.32932720635517
ENSG00000176246	OR4L1	TCGA-PCPG	0.138929962291578	5572.8492063492	1	0.353435774789414
ENSG00000158813	EDA	TCGA-PCPG	0.104624971781611	5572.9236111111	1	0.321912170715035
ENSG00000188092	GPR89B	TCGA-PCPG	0.126039635966082	5572.9411764706	1	0.342324650704262
ENSG00000111653	ING4	TCGA-PCPG	0.124596055451335	5572.9545454545	1	0.341276596952405
ENSG00000156398	SFXN2	TCGA-PCPG	0.121584946758746	5573.0597014925	1	0.338885252613409
ENSG00000104415	WISP1	TCGA-PCPG	0.135624440575314	5573.3947368421	1	0.349837250435856
ENSG00000163704	PRRT3	TCGA-PCPG	0.135264566418699	5573.4222222222	1	0.34965500174578
ENSG00000134207	SYT6	TCGA-PCPG	0.116572289703384	5573.6141732283	1	0.333803901091734
ENSG00000165733	BMS1	TCGA-PCPG	0.132442888006419	5573.8294573643	1	0.348061457303768
ENSG00000145428	RNF175	TCGA-PCPG	0.11608147227108	5573.8541666667	1	0.333406465983324
ENSG00000100297	MCM5	TCGA-PCPG	0.122826271322987	5573.9007633588	1	0.339713599180431
ENSG00000173372	C1QA	TCGA-PCPG	0.124033846363948	5574.0153846154	1	0.340484229691333
ENSG00000126458	RRAS	TCGA-PCPG	0.128210788216592	5574.1074380165	1	0.344064495480406
ENSG00000109861	CTSC	TCGA-PCPG	0.139479588734912	5574.1101694915	1	0.354074768752706
ENSG00000158089	GALNT14	TCGA-PCPG	0.132903872298787	5574.224	1	0.348182450933596
ENSG00000139160	METTL20	TCGA-PCPG	0.110826640278861	5574.275862069	1	0.327761293891002
ENSG00000156709	AIFM1	TCGA-PCPG	0.140371461679624	5574.303030303	1	0.354412382452483
ENSG00000118193	KIF14	TCGA-PCPG	0.129407494338398	5574.5590551181	1	0.34539785111252
ENSG00000117543	DPH5	TCGA-PCPG	0.12668763928748	5574.5895522388	1	0.3429063471912
ENSG00000171953	ATPAF2	TCGA-PCPG	0.134738166096925	5574.8382352941	1	0.349577353690499
ENSG00000176749	CDK5R1	TCGA-PCPG	0.135346607548951	5575.1044776119	1	0.34965500174578
ENSG00000197461	PDGFA	TCGA-PCPG	0.112094767853525	5575.168	1	0.32927922728411
ENSG00000180209	MYLPF	TCGA-PCPG	0.146719949958881	5575.3015873016	1	0.359139100370099
ENSG00000196468	FGF16	TCGA-PCPG	0.123552000213322	5575.435483871	1	0.339930799897577
ENSG00000197603	C5orf42	TCGA-PCPG	0.102803812983706	5575.618705036	1	0.320471406938505
ENSG00000123388	HOXC11	TCGA-PCPG	0.126343449155328	5575.6766917293	1	0.342374242925097
ENSG00000163516	ANKZF1	TCGA-PCPG	0.124439537539777	5575.7196969697	1	0.34102734021977
ENSG00000040608	RTN4R	TCGA-PCPG	0.11172205609255	5575.8976377953	1	0.328904641796903
ENSG00000132646	PCNA	TCGA-PCPG	0.120952750110923	5576.1203007519	1	0.33853668929544
ENSG00000109184	DCUN1D4	TCGA-PCPG	0.122025776805801	5576.2357142857	1	0.339329163700558
ENSG00000090554	FLT3LG	TCGA-PCPG	0.146995010059478	5576.3365384615	1	0.359162817901179
ENSG00000171490	RSL1D1	TCGA-PCPG	0.133684237620964	5576.4427480916	1	0.349157754963889
ENSG00000105223	PLD3	TCGA-PCPG	0.123549570965337	5576.4632352941	1	0.339930799897577
ENSG00000101444	AHCY	TCGA-PCPG	0.101448106506036	5576.6597222222	1	0.319375145280644
ENSG00000197355	UAP1L1	TCGA-PCPG	0.122677986426885	5576.6846153846	1	0.339713599180431
ENSG00000221882	OR3A2	TCGA-PCPG	0.102580907356484	5576.8174603175	1	0.320471406938505
ENSG00000142409	ZNF787	TCGA-PCPG	0.110283733371603	5576.8721804511	1	0.327481452262396
ENSG00000172171	TEFM	TCGA-PCPG	0.143223470332584	5576.890625	1	0.356424596761376
ENSG00000131669	NINJ1	TCGA-PCPG	0.154197869976697	5576.9097744361	1	0.364366382728122
ENSG00000145491	ROPN1L	TCGA-PCPG	0.11755930714452	5577.0149253731	1	0.334545967879166
ENSG00000177600	RPLP2	TCGA-PCPG	0.158959919996367	5577.0403225806	1	0.368070930046065
ENSG00000151148	UBE3B	TCGA-PCPG	0.116734793476256	5577.0606060606	1	0.333803901091734
ENSG00000155962	CLIC2	TCGA-PCPG	0.142666291181898	5577.0930232558	1	0.356053930178093
ENSG00000117399	CDC20	TCGA-PCPG	0.110797299018946	5577.1145038168	1	0.327748066392639
ENSG00000256892	MTRNR2L7	TCGA-PCPG	0.122040736610862	5577.2296296296	1	0.339329163700558
ENSG00000137714	FDX1	TCGA-PCPG	0.124052974049567	5577.25	1	0.340484229691333
ENSG00000166987	MBD6	TCGA-PCPG	0.130706690892717	5577.3181818182	1	0.346458199832063
ENSG00000141127	PRPSAP2	TCGA-PCPG	0.114184358362538	5577.3758389262	1	0.331523668960896
ENSG00000130881	LRP3	TCGA-PCPG	0.120254011964924	5577.3955223881	1	0.33807239633127
ENSG00000198952	SMG5	TCGA-PCPG	0.135224350087533	5577.4179104478	1	0.34965500174578
ENSG00000156026	MCU	TCGA-PCPG	0.128391517592442	5577.4338235294	1	0.344203564817354
ENSG00000112561	TFEB	TCGA-PCPG	0.130040893083773	5577.5075757576	1	0.345787931907313
ENSG00000168152	THAP9	TCGA-PCPG	0.118487427660298	5577.5785714286	1	0.335920558935699
ENSG00000090932	DLL3	TCGA-PCPG	0.14119478650488	5577.5826771654	1	0.355073685901388
ENSG00000143228	NUF2	TCGA-PCPG	0.120450071274471	5577.6148648649	1	0.338082626944478
ENSG00000186832	KRT16	TCGA-PCPG	0.133717358031048	5577.619047619	1	0.349157754963889
ENSG00000197641	SERPINB13	TCGA-PCPG	0.130138673909457	5577.6967213115	1	0.345787931907313
ENSG00000170468	AC005280.1	TCGA-PCPG	0.115658232911315	5577.7482014388	1	0.332892733078397
ENSG00000160877	NACC1	TCGA-PCPG	0.117548019299395	5577.8153846154	1	0.334545967879166
ENSG00000172795	DCP2	TCGA-PCPG	0.125320790120172	5578.0390625	1	0.341979965681362
ENSG00000168038	ULK4	TCGA-PCPG	0.107458924562202	5578.1167883212	1	0.325173442797826
ENSG00000074660	SCARF1	TCGA-PCPG	0.140623546788088	5578.1666666667	1	0.354512957213527
ENSG00000242362	CT47A2	TCGA-PCPG	0.148680539339423	5578.2586206897	1	0.359902748251301
ENSG00000164508	HIST1H2AA	TCGA-PCPG	0.124839845412755	5578.32	1	0.341500379784714
ENSG00000100601	ALKBH1	TCGA-PCPG	0.150938474361173	5578.3359375	1	0.362295662838351
ENSG00000174628	IQCK	TCGA-PCPG	0.124386406216622	5578.358778626	1	0.34102734021977
ENSG00000178809	TRIM73	TCGA-PCPG	0.141422636103698	5578.4923076923	1	0.355241776892027
ENSG00000042832	TG	TCGA-PCPG	0.121843639898083	5578.711409396	1	0.339031652597928
ENSG00000163914	RHO	TCGA-PCPG	0.122005121113948	5578.9090909091	1	0.339329163700558
ENSG00000233701	PRR23C	TCGA-PCPG	0.133172834424497	5578.928	1	0.348564283665228
ENSG00000143643	TTC13	TCGA-PCPG	0.118392463118863	5578.9583333333	1	0.335710734801292
ENSG00000149929	HIRIP3	TCGA-PCPG	0.12272123101454	5579.0378787879	1	0.339713599180431
ENSG00000162891	IL20	TCGA-PCPG	0.124429765024146	5579.2575757576	1	0.34102734021977
ENSG00000119185	ITGB1BP1	TCGA-PCPG	0.12140752689228	5579.2857142857	1	0.338859870034803
ENSG00000132463	GRSF1	TCGA-PCPG	0.117995238834868	5579.3676470588	1	0.33528445779112
ENSG00000198791	CNOT7	TCGA-PCPG	0.115746013932983	5579.4714285714	1	0.333040030391582
ENSG00000101246	ARFRP1	TCGA-PCPG	0.132269312885575	5579.5496183206	1	0.34798863725292
ENSG00000164342	TLR3	TCGA-PCPG	0.143365454695228	5579.6147540984	1	0.356544233106527
ENSG00000145020	AMT	TCGA-PCPG	0.120658697765406	5579.6830985915	1	0.338340043753544
ENSG00000168495	POLR3D	TCGA-PCPG	0.148524300478516	5579.873015873	1	0.359902748251301
ENSG00000164002	EXO5	TCGA-PCPG	0.131185140093531	5579.9147286822	1	0.347104397925427
ENSG00000007314	SCN4A	TCGA-PCPG	0.111574880568762	5579.9185185185	1	0.328597320426979
ENSG00000113013	HSPA9	TCGA-PCPG	0.132095860869249	5580.022556391	1	0.347889280210236
ENSG00000185274	WBSCR17	TCGA-PCPG	0.122427928198929	5580.0307692308	1	0.339561448072739
ENSG00000160593	AMICA1	TCGA-PCPG	0.100915218195865	5580.106870229	1	0.318573933146001
ENSG00000134769	DTNA	TCGA-PCPG	0.0841778383039646	5580.1666666667	1	0.299958440273091
ENSG00000064989	CALCRL	TCGA-PCPG	0.116437279038786	5580.2977099237	1	0.333770199942813
ENSG00000055044	NOP58	TCGA-PCPG	0.0946791681544142	5580.336	1	0.31084609247784
ENSG00000157107	FCHO2	TCGA-PCPG	0.120728830199606	5580.3664122137	1	0.338340043753544
ENSG00000160336	ZNF761	TCGA-PCPG	0.110724456448548	5580.4173228346	1	0.32762117741454
ENSG00000164691	TAGAP	TCGA-PCPG	0.14999815522696	5580.7419354839	1	0.360941572759041
ENSG00000125447	GGA3	TCGA-PCPG	0.15338955079295	5580.7435897436	1	0.364014204621745
ENSG00000136521	NDUFB5	TCGA-PCPG	0.135044676049901	5580.9166666667	1	0.34965500174578
ENSG00000165140	FBP1	TCGA-PCPG	0.104905938564087	5581.0144927536	1	0.322343314487004
ENSG00000166192	SENP8	TCGA-PCPG	0.109559501914515	5581.1594202899	1	0.326795479676246
ENSG00000135723	FHOD1	TCGA-PCPG	0.117256373803727	5581.4104477612	1	0.334208935882031
ENSG00000160505	NLRP4	TCGA-PCPG	0.104020016740841	5581.4172661871	1	0.32110721319017
ENSG00000182652	OR4Q3	TCGA-PCPG	0.143616148071537	5581.4409448819	1	0.356780013684926
ENSG00000123094	RASSF8	TCGA-PCPG	0.134871608539018	5581.503875969	1	0.34965500174578
ENSG00000189337	KAZN	TCGA-PCPG	0.127864597269261	5581.5433070866	1	0.34388428955025
ENSG00000186106	ANKRD46	TCGA-PCPG	0.131164663932555	5581.5563909774	1	0.347104397925427
ENSG00000101438	SLC32A1	TCGA-PCPG	0.149736832913308	5581.7037037037	1	0.360941572759041
ENSG00000177468	OLIG3	TCGA-PCPG	0.117541460147964	5581.7153846154	1	0.334545967879166
ENSG00000188186	LAMTOR4	TCGA-PCPG	0.108079763667222	5581.7278911565	1	0.325478551449729
ENSG00000164187	LMBRD2	TCGA-PCPG	0.121922017498057	5581.8550724638	1	0.339175662847086
ENSG00000154928	EPHB1	TCGA-PCPG	0.14913272622116	5581.9349593496	1	0.360137385480167
ENSG00000184716	SERINC4	TCGA-PCPG	0.147328498265253	5581.9583333333	1	0.359265689738476
ENSG00000167580	AQP2	TCGA-PCPG	0.107972812732039	5581.9923664122	1	0.325478551449729
ENSG00000104904	OAZ1	TCGA-PCPG	0.121277940011176	5581.9924242424	1	0.338746592203106
ENSG00000120210	INSL6	TCGA-PCPG	0.130562699825886	5582.030075188	1	0.346372746135207
ENSG00000165182	CXorf58	TCGA-PCPG	0.0996857240698732	5582.0444444444	1	0.316898909461116
ENSG00000133597	ADCK2	TCGA-PCPG	0.145455878123931	5582.0683760684	1	0.358460025138209
ENSG00000156298	TSPAN7	TCGA-PCPG	0.149819994983395	5582.1162790698	1	0.360941572759041
ENSG00000043591	ADRB1	TCGA-PCPG	0.127438285183263	5582.1428571429	1	0.343543603901403
ENSG00000163864	NMNAT3	TCGA-PCPG	0.152364464574503	5582.2170542636	1	0.363465021880302
ENSG00000126522	ASL	TCGA-PCPG	0.144704181411427	5582.2520325203	1	0.357627696906329
ENSG00000113068	PFDN1	TCGA-PCPG	0.126759047005469	5582.487804878	1	0.342983734516908
ENSG00000144460	NYAP2	TCGA-PCPG	0.137258499446286	5582.5	1	0.351370563638833
ENSG00000123815	ADCK4	TCGA-PCPG	0.130072422888498	5582.5037593985	1	0.345787931907313
ENSG00000156304	SCAF4	TCGA-PCPG	0.132590131189201	5582.5083333333	1	0.348069663585456
ENSG00000164045	CDC25A	TCGA-PCPG	0.0987780897213319	5582.527027027	1	0.316125404599572
ENSG00000124333	VAMP7	TCGA-PCPG	0.116539859756385	5582.5869565217	1	0.333803901091734
ENSG00000127561	SYNGR3	TCGA-PCPG	0.12172320782541	5582.6538461538	1	0.338997083051598
ENSG00000171217	CLDN20	TCGA-PCPG	0.125222046549994	5582.6541353383	1	0.341943481809692
ENSG00000178502	KLHL11	TCGA-PCPG	0.129576021217704	5582.7388059701	1	0.34550147976323
ENSG00000181790	BAI1	TCGA-PCPG	0.144263599490905	5582.925	1	0.357465236154989
ENSG00000130595	TNNT3	TCGA-PCPG	0.153454153195193	5583.1085271318	1	0.364014204621745
ENSG00000106682	EIF4H	TCGA-PCPG	0.11334880146537	5583.3181818182	1	0.330251679130984
ENSG00000054796	SPO11	TCGA-PCPG	0.120723465358991	5583.384057971	1	0.338340043753544
ENSG00000124228	DDX27	TCGA-PCPG	0.130383881011055	5583.4179104478	1	0.346127615191072
ENSG00000116459	ATP5F1	TCGA-PCPG	0.104872628744292	5583.5373134328	1	0.322302778651889
ENSG00000145632	PLK2	TCGA-PCPG	0.118227292956284	5583.5909090909	1	0.33544416779286
ENSG00000188883	KLRG2	TCGA-PCPG	0.134881529827241	5583.6	1	0.34965500174578
ENSG00000205808	PPAPDC2	TCGA-PCPG	0.146603636640789	5583.6717557252	1	0.359139100370099
ENSG00000136938	ANP32B	TCGA-PCPG	0.134519895033383	5583.6721311475	1	0.349481377101882
ENSG00000163207	IVL	TCGA-PCPG	0.123309738609125	5583.6796875	1	0.339930799897577
ENSG00000124827	GCM2	TCGA-PCPG	0.13510286167036	5583.7244094488	1	0.34965500174578
ENSG00000033178	UBA6	TCGA-PCPG	0.158968897059036	5583.765625	1	0.368070930046065
ENSG00000164853	UNCX	TCGA-PCPG	0.126866147784559	5583.8382352941	1	0.343099688328228
ENSG00000164161	HHIP	TCGA-PCPG	0.127190154900913	5583.9022556391	1	0.343162266332599
ENSG00000084090	STARD7	TCGA-PCPG	0.115356975518041	5583.9632352941	1	0.332584459266902
ENSG00000111237	VPS29	TCGA-PCPG	0.14924893752714	5583.9703703704	1	0.360325079584435
ENSG00000153044	CENPH	TCGA-PCPG	0.13695167875836	5584.3559322034	1	0.351149630551288
ENSG00000165282	PIGO	TCGA-PCPG	0.139722126088329	5584.390625	1	0.354074768752706
ENSG00000212710	CTAGE1	TCGA-PCPG	0.130083708984753	5584.6343283582	1	0.345787931907313
ENSG00000104537	ANXA13	TCGA-PCPG	0.126134948635731	5584.6592592593	1	0.342374242925097
ENSG00000120160	EQTN	TCGA-PCPG	0.114861583545022	5584.6737588652	1	0.332225569592849
ENSG00000102978	POLR2C	TCGA-PCPG	0.136318172088585	5584.6838235294	1	0.350554323440003
ENSG00000104064	GABPB1	TCGA-PCPG	0.141114232752135	5584.7391304348	1	0.355014228775098
ENSG00000079313	REXO1	TCGA-PCPG	0.160839148401796	5584.8050847458	1	0.370200066965212
ENSG00000158516	CPA2	TCGA-PCPG	0.10970513672492	5584.9124087591	1	0.326810551004427
ENSG00000102763	VWA8	TCGA-PCPG	0.10768415232861	5585.1094890511	1	0.325271633315843
ENSG00000243056	EIF4EBP3	TCGA-PCPG	0.133945067495755	5585.170212766	1	0.349157754963889
ENSG00000106686	SPATA6L	TCGA-PCPG	0.130286445065529	5585.3043478261	1	0.346002792774192
ENSG00000196099	OR6M1	TCGA-PCPG	0.139742510631257	5585.4444444444	1	0.354074768752706
ENSG00000028310	BRD9	TCGA-PCPG	0.131801563047356	5585.4744525547	1	0.347721943246324
ENSG00000168237	GLYCTK	TCGA-PCPG	0.138938799676907	5585.4887218045	1	0.353435774789414
ENSG00000155561	NUP205	TCGA-PCPG	0.15312267395159	5585.4921875	1	0.364014204621745
ENSG00000130165	ELOF1	TCGA-PCPG	0.139661382250837	5585.5820895522	1	0.354074768752706
ENSG00000186635	ARAP1	TCGA-PCPG	0.140359343563112	5585.6934306569	1	0.354412382452483
ENSG00000181467	RAP2B	TCGA-PCPG	0.112396932673679	5585.9435483871	1	0.32932720635517
ENSG00000099203	TMED1	TCGA-PCPG	0.138772140874884	5586.0447761194	1	0.353348453426019
ENSG00000133083	DCLK1	TCGA-PCPG	0.127969452651027	5586.0692307692	1	0.343949119263176
ENSG00000109736	MFSD10	TCGA-PCPG	0.143419494556124	5586.25	1	0.356623269018107
ENSG00000198742	SMURF1	TCGA-PCPG	0.153284274848377	5586.3223140496	1	0.364014204621745
ENSG00000183628	DGCR6	TCGA-PCPG	0.134675901648912	5586.6102941176	1	0.349577353690499
ENSG00000203685	C1orf95	TCGA-PCPG	0.131548237086181	5586.6453900709	1	0.347591377635075
ENSG00000135862	LAMC1	TCGA-PCPG	0.146535085065601	5586.7723577236	1	0.359139100370099
ENSG00000133800	LYVE1	TCGA-PCPG	0.140517286894587	5586.7886178862	1	0.354412382452483
ENSG00000022267	FHL1	TCGA-PCPG	0.150992552220238	5586.8222222222	1	0.362295662838351
ENSG00000137090	DMRT1	TCGA-PCPG	0.103572246344566	5586.8540145985	1	0.320587890377469
ENSG00000111186	WNT5B	TCGA-PCPG	0.142652107181625	5587.0597014925	1	0.356053930178093
ENSG00000121075	TBX4	TCGA-PCPG	0.148608098732036	5587.4645669291	1	0.359902748251301
ENSG00000205358	MT1H	TCGA-PCPG	0.136264783032151	5587.6474820144	1	0.35047328446911
ENSG00000129355	CDKN2D	TCGA-PCPG	0.140775159715699	5587.7089552239	1	0.354727718434289
ENSG00000065183	WDR3	TCGA-PCPG	0.133758269758385	5588.1167883212	1	0.349157754963889
ENSG00000108679	LGALS3BP	TCGA-PCPG	0.115889714213625	5588.2121212121	1	0.333240889795905
ENSG00000184602	SNN	TCGA-PCPG	0.149989665872655	5588.4538461538	1	0.360941572759041
ENSG00000092330	TINF2	TCGA-PCPG	0.163128151198595	5588.4603174603	1	0.37225839667715
ENSG00000221977	OR4E2	TCGA-PCPG	0.162484814393141	5588.896	1	0.371871993798949
ENSG00000184371	CSF1	TCGA-PCPG	0.146784411575777	5589.0427350427	1	0.359139100370099
ENSG00000172023	REG1B	TCGA-PCPG	0.120180207312776	5589.0833333333	1	0.33807239633127
ENSG00000185177	ZNF479	TCGA-PCPG	0.137248855721338	5589.0985915493	1	0.351370563638833
ENSG00000110011	DNAJC4	TCGA-PCPG	0.129093271128727	5589.1060606061	1	0.345099296601358
ENSG00000184788	SATL1	TCGA-PCPG	0.12629750603776	5589.2394366197	1	0.342374242925097
ENSG00000131068	DEFB118	TCGA-PCPG	0.124785506836871	5589.3066666667	1	0.341489662795583
ENSG00000213096	ZNF254	TCGA-PCPG	0.14668322646295	5589.4	1	0.359139100370099
ENSG00000180113	TDRD6	TCGA-PCPG	0.126976831648299	5589.4452554745	1	0.343131482563019
ENSG00000143067	ZNF697	TCGA-PCPG	0.114324587974525	5589.5151515152	1	0.331564119177558
ENSG00000169972	PUSL1	TCGA-PCPG	0.118920510868344	5589.5422535211	1	0.336493377714896
ENSG00000273542	H4C12	TCGA-PCPG	0.13665390151557	5589.6343283582	1	0.35091753518708
ENSG00000206562	METTL6	TCGA-PCPG	0.142223733663601	5589.6589147287	1	0.355929889887759
ENSG00000182732	RGS6	TCGA-PCPG	0.128124857609552	5589.6612903226	1	0.343949119263176
ENSG00000273217	CTC-432M15.3	TCGA-PCPG	0.161468313415315	5589.6821705426	1	0.370773090042535
ENSG00000157379	DHRS1	TCGA-PCPG	0.13446393126264	5589.6825396825	1	0.349481377101882
ENSG00000198018	ENTPD7	TCGA-PCPG	0.122889920026514	5589.8602941176	1	0.339713599180431
ENSG00000134215	VAV3	TCGA-PCPG	0.136434244533027	5589.897810219	1	0.350581065444849
ENSG00000187642	C1orf170	TCGA-PCPG	0.163639233066955	5589.9914529915	1	0.372664429748622
ENSG00000158825	CDA	TCGA-PCPG	0.128722720823129	5590.1985815603	1	0.344630132070078
ENSG00000187815	ZFP69	TCGA-PCPG	0.121281471373635	5590.4126984127	1	0.338746592203106
ENSG00000163870	TPRA1	TCGA-PCPG	0.130677477777871	5590.4328358209	1	0.346458199832063
ENSG00000181619	GPR135	TCGA-PCPG	0.112379619264209	5590.5074626866	1	0.32932720635517
ENSG00000242366	UGT1A1	TCGA-PCPG	0.141777559266196	5590.619047619	1	0.355464519092915
ENSG00000189182	KRT77	TCGA-PCPG	0.146997522321121	5590.6350364964	1	0.359162817901179
ENSG00000016490	CLCA1	TCGA-PCPG	0.131102070035375	5590.6451612903	1	0.34699921758413
ENSG00000164574	GALNT10	TCGA-PCPG	0.132524492201048	5590.6691176471	1	0.348061457303768
ENSG00000100473	COCH	TCGA-PCPG	0.125713919997257	5590.8043478261	1	0.341981352039438
ENSG00000116661	FBXO2	TCGA-PCPG	0.138859035626786	5590.859375	1	0.353396383066992
ENSG00000258227	CLEC5A	TCGA-PCPG	0.108437899360608	5590.962962963	1	0.325555483659088
ENSG00000175544	CABP4	TCGA-PCPG	0.141352104647528	5591.0642857143	1	0.355172331988371
ENSG00000166851	PLK1	TCGA-PCPG	0.116627054752648	5591.1642857143	1	0.333803901091734
ENSG00000134249	ADAM30	TCGA-PCPG	0.146188450500201	5591.5634920635	1	0.359119395201696
ENSG00000177721	ANXA2R	TCGA-PCPG	0.141557106497119	5591.5755395683	1	0.355273097607389
ENSG00000144199	FAHD2B	TCGA-PCPG	0.144463646549979	5591.6307692308	1	0.357465236154989
ENSG00000132128	LRRC41	TCGA-PCPG	0.12162034394086	5591.768	1	0.338924948734828
ENSG00000114107	CEP70	TCGA-PCPG	0.146841164632886	5591.796875	1	0.359162817901179
ENSG00000130429	ARPC1B	TCGA-PCPG	0.128379840655798	5592.0396825397	1	0.344203564817354
ENSG00000166105	GLB1L3	TCGA-PCPG	0.148495893794932	5592.0447761194	1	0.359902748251301
ENSG00000114646	CSPG5	TCGA-PCPG	0.154985974060315	5592.2598425197	1	0.365151513297104
ENSG00000105374	NKG7	TCGA-PCPG	0.13246613230003	5592.2727272727	1	0.348061457303768
ENSG00000050748	MAPK9	TCGA-PCPG	0.122196255733466	5592.3623188406	1	0.339410483926541
ENSG00000212747	FAM127C	TCGA-PCPG	0.15331941901656	5592.4193548387	1	0.364014204621745
ENSG00000089154	GCN1L1	TCGA-PCPG	0.138238597867817	5592.4316546763	1	0.352606364661725
ENSG00000036054	TBC1D23	TCGA-PCPG	0.147984165387858	5592.4420289855	1	0.359741136818931
ENSG00000169618	PROKR1	TCGA-PCPG	0.146297605972371	5592.5971223022	1	0.359119395201696
ENSG00000176422	SPRYD4	TCGA-PCPG	0.149038813512785	5592.7265625	1	0.360089101385661
ENSG00000146378	TAAR2	TCGA-PCPG	0.146693242915006	5592.7348484848	1	0.359139100370099
ENSG00000119943	PYROXD2	TCGA-PCPG	0.12359407754589	5592.8059701493	1	0.339930799897577
ENSG00000113269	RNF130	TCGA-PCPG	0.14501814575849	5592.969924812	1	0.357987012819225
ENSG00000183978	COA3	TCGA-PCPG	0.159774341692761	5593	1	0.369105223974005
ENSG00000158941	CCAR2	TCGA-PCPG	0.158623496240219	5593.064	1	0.367719148207864
ENSG00000168944	CEP120	TCGA-PCPG	0.13240416783563	5593.4055944056	1	0.348061457303768
ENSG00000198502	HLA-DRB5	TCGA-PCPG	0.146479925767804	5593.427480916	1	0.359139100370099
ENSG00000146678	IGFBP1	TCGA-PCPG	0.152819330198413	5593.5107913669	1	0.363903991110084
ENSG00000038427	VCAN	TCGA-PCPG	0.126709953796211	5593.5413533835	1	0.342908812460996
ENSG00000165916	PSMC3	TCGA-PCPG	0.142103573362444	5593.9615384615	1	0.355836409634217
ENSG00000183303	OR5P2	TCGA-PCPG	0.12880798691496	5593.9776119403	1	0.344776276116164
ENSG00000232112	TMA7	TCGA-PCPG	0.158185369272347	5594.112	1	0.367496368937235
ENSG00000103479	RBL2	TCGA-PCPG	0.146262591665013	5594.1729323308	1	0.359119395201696
ENSG00000188389	PDCD1	TCGA-PCPG	0.146248410802151	5594.1985294118	1	0.359119395201696
ENSG00000145220	LYAR	TCGA-PCPG	0.131718031222441	5594.2714285714	1	0.347669122946845
ENSG00000197448	GSTK1	TCGA-PCPG	0.121186588120252	5594.3120567376	1	0.338692592688282
ENSG00000047230	CTPS2	TCGA-PCPG	0.12132658767043	5594.3260869565	1	0.338762643862648
ENSG00000158710	TAGLN2	TCGA-PCPG	0.115259385809381	5594.4094488189	1	0.332584459266902
ENSG00000126351	THRA	TCGA-PCPG	0.142854043265507	5594.4242424242	1	0.356267843579808
ENSG00000104413	ESRP1	TCGA-PCPG	0.134234235676161	5594.465648855	1	0.349288551847184
ENSG00000127585	FBXL16	TCGA-PCPG	0.136787387132143	5594.4728682171	1	0.35091753518708
ENSG00000106397	PLOD3	TCGA-PCPG	0.123733085467111	5594.5661764706	1	0.34002191462583
ENSG00000248592	TMEM110-MUSTN1	TCGA-PCPG	0.131924386572998	5594.576	1	0.347739486226719
ENSG00000057468	MSH4	TCGA-PCPG	0.144672937257509	5594.7441860465	1	0.357627696906329
ENSG00000142949	PTPRF	TCGA-PCPG	0.125539593855498	5594.8550724638	1	0.341981352039438
ENSG00000198356	ASNA1	TCGA-PCPG	0.151758505445372	5595.0597014925	1	0.362992388136802
ENSG00000119878	CRIPT	TCGA-PCPG	0.140317195796845	5595.0695652174	1	0.354412382452483
ENSG00000159871	LYPD5	TCGA-PCPG	0.120238421861928	5595.4126984127	1	0.33807239633127
ENSG00000137504	CREBZF	TCGA-PCPG	0.153397611880331	5595.576	1	0.364014204621745
ENSG00000143473	KCNH1	TCGA-PCPG	0.139186343126865	5595.5971223022	1	0.35384074948199
ENSG00000145703	IQGAP2	TCGA-PCPG	0.137690414535982	5595.6569343066	1	0.35216125978304
ENSG00000115365	LANCL1	TCGA-PCPG	0.118902754290679	5595.7162162162	1	0.336493377714896
ENSG00000198826	ARHGAP11A	TCGA-PCPG	0.147075451923166	5595.8181818182	1	0.359162817901179
ENSG00000155085	AK9	TCGA-PCPG	0.126532111845023	5595.8273381295	1	0.342659054068478
ENSG00000101557	USP14	TCGA-PCPG	0.134144680369551	5595.972027972	1	0.349288551847184
ENSG00000086717	PPEF1	TCGA-PCPG	0.152597389256702	5596.3023255814	1	0.363695741339129
ENSG00000107816	LZTS2	TCGA-PCPG	0.143679070510127	5596.3407407407	1	0.356880990487247
ENSG00000119725	ZNF410	TCGA-PCPG	0.121583684348257	5596.3805970149	1	0.338885252613409
ENSG00000006071	ABCC8	TCGA-PCPG	0.162238221356449	5596.4060150376	1	0.371635479604185
ENSG00000134443	GRP	TCGA-PCPG	0.143204241353102	5596.6884057971	1	0.356424596761376
ENSG00000182272	B4GALNT4	TCGA-PCPG	0.135983363275501	5596.7664233577	1	0.350255540681157
ENSG00000198601	OR2M2	TCGA-PCPG	0.14270949916164	5596.8211382114	1	0.356073646794679
ENSG00000154723	ATP5J	TCGA-PCPG	0.129349220248506	5596.8985507246	1	0.34539785111252
ENSG00000175567	UCP2	TCGA-PCPG	0.13192314982508	5596.9338235294	1	0.347739486226719
ENSG00000144229	THSD7B	TCGA-PCPG	0.124409819537941	5597.0583333333	1	0.34102734021977
ENSG00000147408	CSGALNACT1	TCGA-PCPG	0.125495314065683	5597.1549295775	1	0.341981352039438
ENSG00000134152	KATNBL1	TCGA-PCPG	0.124988594706338	5597.1958041958	1	0.341655395971719
ENSG00000054282	SDCCAG8	TCGA-PCPG	0.133966214328882	5597.2945736434	1	0.349157754963889
ENSG00000109684	CLNK	TCGA-PCPG	0.129699826263743	5597.3591549296	1	0.345642728043501
ENSG00000079150	FKBP7	TCGA-PCPG	0.122668288165948	5597.3695652174	1	0.339713599180431
ENSG00000126934	MAP2K2	TCGA-PCPG	0.133805521857136	5597.3956834532	1	0.349157754963889
ENSG00000160741	CRTC2	TCGA-PCPG	0.128018135645296	5597.4609929078	1	0.343949119263176
ENSG00000130208	APOC1	TCGA-PCPG	0.148955013848481	5597.4676258993	1	0.360089101385661
ENSG00000104889	RNASEH2A	TCGA-PCPG	0.13554048259653	5597.9270072993	1	0.349733301929296
ENSG00000165496	RPL10L	TCGA-PCPG	0.143939915295798	5598.1746031746	1	0.357091790295733
ENSG00000132780	NASP	TCGA-PCPG	0.142406864882436	5598.1925925926	1	0.355986375239654
ENSG00000072133	RPS6KA6	TCGA-PCPG	0.153689915357274	5598.246031746	1	0.364014204621745
ENSG00000156411	C14orf2	TCGA-PCPG	0.148107685141646	5598.2692307692	1	0.359741136818931
ENSG00000119707	RBM25	TCGA-PCPG	0.118233121338323	5598.2755905512	1	0.33544416779286
ENSG00000118513	MYB	TCGA-PCPG	0.148634158670943	5598.3851851852	1	0.359902748251301
ENSG00000116350	SRSF4	TCGA-PCPG	0.147062906236258	5598.4049586777	1	0.359162817901179
ENSG00000176884	GRIN1	TCGA-PCPG	0.146987076661346	5598.472	1	0.359162817901179
ENSG00000164933	SLC25A32	TCGA-PCPG	0.142732654168647	5598.5081967213	1	0.356075965810635
ENSG00000185989	RASA3	TCGA-PCPG	0.156659586694604	5598.6583333333	1	0.366144476948007
ENSG00000138594	TMOD3	TCGA-PCPG	0.12151764505604	5598.6861313869	1	0.338885252613409
ENSG00000174132	FAM174A	TCGA-PCPG	0.121730866911918	5598.6901408451	1	0.338997083051598
ENSG00000067208	EVI5	TCGA-PCPG	0.137428525041803	5598.7293233083	1	0.351603704837867
ENSG00000125954	CHURC1-FNTB	TCGA-PCPG	0.158164172570713	5598.7928571429	1	0.367496368937235
ENSG00000139200	PIANP	TCGA-PCPG	0.153388377701464	5598.8031496063	1	0.364014204621745
ENSG00000075240	GRAMD4	TCGA-PCPG	0.14374498157533	5598.8492063492	1	0.356989358210876
ENSG00000168002	POLR2G	TCGA-PCPG	0.128623119806909	5598.8496240602	1	0.344536198365908
ENSG00000159882	ZNF230	TCGA-PCPG	0.14303370619774	5599.1301369863	1	0.356358910653249
ENSG00000108759	KRT32	TCGA-PCPG	0.134214901249847	5599.1615384615	1	0.349288551847184
ENSG00000170584	NUDCD2	TCGA-PCPG	0.13516738242756	5599.162962963	1	0.34965500174578
ENSG00000089199	CHGB	TCGA-PCPG	0.123678711229198	5599.2957746479	1	0.339930799897577
ENSG00000185291	IL3RA	TCGA-PCPG	0.139589694872496	5599.3597122302	1	0.354074768752706
ENSG00000183035	CYLC1	TCGA-PCPG	0.133925285994579	5599.5517241379	1	0.349157754963889
ENSG00000157227	MMP14	TCGA-PCPG	0.174365599368704	5599.6134453782	1	0.38026832822056
ENSG00000186675	MAGEE2	TCGA-PCPG	0.152076253515488	5599.7067669173	1	0.363212936116013
ENSG00000120616	EPC1	TCGA-PCPG	0.144211125734506	5599.8161764706	1	0.357465236154989
ENSG00000213030	CGB8	TCGA-PCPG	0.13782054449199	5599.962406015	1	0.3523253459879
ENSG00000213741	RPS29	TCGA-PCPG	0.128586215299079	5600.0215827338	1	0.344494942358955
ENSG00000205642	VCX3B	TCGA-PCPG	0.151877538842469	5600.1063829787	1	0.363168664148537
ENSG00000121552	CSTA	TCGA-PCPG	0.141370714807524	5600.276119403	1	0.355172331988371
ENSG00000204179	PTPN20A	TCGA-PCPG	0.148332742840161	5600.3065693431	1	0.359866473037989
ENSG00000100575	TIMM9	TCGA-PCPG	0.155338513667305	5600.3076923077	1	0.365524285069184
ENSG00000151702	FLI1	TCGA-PCPG	0.151705769204582	5600.3834586466	1	0.362954574417155
ENSG00000155368	DBI	TCGA-PCPG	0.160209796982034	5600.4047619048	1	0.369465028162453
ENSG00000203995	ZYG11A	TCGA-PCPG	0.151515432302901	5600.5441176471	1	0.362954574417155
ENSG00000171199	PROL1	TCGA-PCPG	0.158961257521606	5600.6865671642	1	0.368070930046065
ENSG00000206549	PRSS50	TCGA-PCPG	0.139694136983812	5600.7441860465	1	0.354074768752706
ENSG00000185386	MAPK11	TCGA-PCPG	0.148619113236262	5600.8076923077	1	0.359902748251301
ENSG00000162430	SEPN1	TCGA-PCPG	0.150099127628584	5600.8174603175	1	0.361017583506612
ENSG00000269404	SPIB	TCGA-PCPG	0.162841808942039	5600.8984375	1	0.372113624455913
ENSG00000132825	PPP1R3D	TCGA-PCPG	0.147536983952386	5600.905511811	1	0.359393127024742
ENSG00000163064	EN1	TCGA-PCPG	0.156344542374581	5600.9126984127	1	0.366144476948007
ENSG00000174970	OR10AG1	TCGA-PCPG	0.133674352335542	5601.1764705882	1	0.349157754963889
ENSG00000248385	TARM1	TCGA-PCPG	0.143090747907893	5601.1804511278	1	0.356358910653249
ENSG00000148200	NR6A1	TCGA-PCPG	0.138564489935461	5601.3925925926	1	0.353082987500619
ENSG00000197568	HHLA3	TCGA-PCPG	0.120367861286154	5601.4071428571	1	0.33807239633127
ENSG00000080546	SESN1	TCGA-PCPG	0.114983335351654	5601.4184397163	1	0.332234260721572
ENSG00000196917	HCAR1	TCGA-PCPG	0.125160174664876	5601.6714285714	1	0.341891075584991
ENSG00000073584	SMARCE1	TCGA-PCPG	0.13640445326259	5601.7152777778	1	0.350581065444849
ENSG00000187545	PRAMEF10	TCGA-PCPG	0.103034968748304	5601.7482014388	1	0.320471406938505
ENSG00000131196	NFATC1	TCGA-PCPG	0.130329002110066	5601.8368794326	1	0.346039267949183
ENSG00000029559	IBSP	TCGA-PCPG	0.122682075952418	5601.954887218	1	0.339713599180431
ENSG00000147614	ATP6V0D2	TCGA-PCPG	0.147198733446131	5601.96	1	0.359265689738476
ENSG00000148303	RPL7A	TCGA-PCPG	0.117548463067504	5602.0869565217	1	0.334545967879166
ENSG00000235568	NFAM1	TCGA-PCPG	0.146493940062622	5602.1167883212	1	0.359139100370099
ENSG00000205409	OR52E6	TCGA-PCPG	0.1657515068427	5602.2063492063	1	0.374361135515177
ENSG00000129925	TMEM8A	TCGA-PCPG	0.147042998257494	5602.3076923077	1	0.359162817901179
ENSG00000103932	RPAP1	TCGA-PCPG	0.130477317587229	5602.309352518	1	0.346228484952776
ENSG00000157999	ANKRD61	TCGA-PCPG	0.161197236012959	5602.3461538462	1	0.370628719598683
ENSG00000168348	INSM2	TCGA-PCPG	0.14673400101599	5602.4962962963	1	0.359139100370099
ENSG00000060069	CTDP1	TCGA-PCPG	0.146084965362897	5602.553030303	1	0.359119395201696
ENSG00000064703	DDX20	TCGA-PCPG	0.13342053727718	5602.5923076923	1	0.348990974824243
ENSG00000214717	ZBED1	TCGA-PCPG	0.145528209869673	5602.8642857143	1	0.358583120627812
ENSG00000134762	DSC3	TCGA-PCPG	0.144472093134233	5602.9453125	1	0.357465236154989
ENSG00000158109	TPRG1L	TCGA-PCPG	0.151600224302877	5602.9772727273	1	0.362954574417155
ENSG00000117222	RBBP5	TCGA-PCPG	0.13200903196742	5603.1118881119	1	0.347848141636519
ENSG00000133134	BEX2	TCGA-PCPG	0.113262404486298	5603.2910447761	1	0.330251679130984
ENSG00000089558	KCNH4	TCGA-PCPG	0.130020854039798	5603.2949640288	1	0.345787931907313
ENSG00000203910	C1orf146	TCGA-PCPG	0.16896321041029	5603.5	1	0.377487044203494
ENSG00000139354	GAS2L3	TCGA-PCPG	0.145803697389713	5603.5231788079	1	0.358727013631886
ENSG00000100221	JOSD1	TCGA-PCPG	0.114264824710984	5603.5827338129	1	0.331564119177558
ENSG00000130560	UBAC1	TCGA-PCPG	0.158031747255268	5603.6692307692	1	0.367496368937235
ENSG00000006283	CACNA1G	TCGA-PCPG	0.171340764739521	5603.7559055118	1	0.378627640260947
ENSG00000169221	TBC1D10B	TCGA-PCPG	0.133931928280088	5603.880952381	1	0.349157754963889
ENSG00000181392	SYNE4	TCGA-PCPG	0.155471102781004	5603.9180327869	1	0.365595558146847
ENSG00000083454	P2RX5	TCGA-PCPG	0.140514094304166	5604.0222222222	1	0.354412382452483
ENSG00000103489	XYLT1	TCGA-PCPG	0.132354072252475	5604.2275862069	1	0.348061457303768
ENSG00000162493	PDPN	TCGA-PCPG	0.12882034759574	5604.2608695652	1	0.344776276116164
ENSG00000170745	KCNS3	TCGA-PCPG	0.166999226466505	5604.3464566929	1	0.375297321815103
ENSG00000125814	NAPB	TCGA-PCPG	0.124792241887916	5604.4206896552	1	0.341489662795583
ENSG00000173198	CYSLTR1	TCGA-PCPG	0.147694595421169	5604.5401459854	1	0.359531353136436
ENSG00000163217	BMP10	TCGA-PCPG	0.149148714353717	5604.6231884058	1	0.360137385480167
ENSG00000120594	PLXDC2	TCGA-PCPG	0.14609492795758	5604.6390977444	1	0.359119395201696
ENSG00000176463	SLCO3A1	TCGA-PCPG	0.134977785029166	5604.6616541353	1	0.34965500174578
ENSG00000183864	TOB2	TCGA-PCPG	0.136714643005597	5604.7251908397	1	0.35091753518708
ENSG00000164134	NAA15	TCGA-PCPG	0.114585902194622	5604.8918918919	1	0.331967583916825
ENSG00000173950	XXYLT1	TCGA-PCPG	0.132229856826012	5604.9393939394	1	0.34798863725292
ENSG00000006116	CACNG3	TCGA-PCPG	0.155439770511602	5604.9555555556	1	0.365575537781324
ENSG00000169398	PTK2	TCGA-PCPG	0.130127431937423	5605.0612244898	1	0.345787931907313
ENSG00000107201	DDX58	TCGA-PCPG	0.134511234792345	5605.0857142857	1	0.349481377101882
ENSG00000132437	DDC	TCGA-PCPG	0.136752572842195	5605.1525423729	1	0.35091753518708
ENSG00000133216	EPHB2	TCGA-PCPG	0.131873124545292	5605.1954887218	1	0.347739486226719
ENSG00000033011	ALG1	TCGA-PCPG	0.13605400672534	5605.2074074074	1	0.350268558853716
ENSG00000197312	DDI2	TCGA-PCPG	0.148362652419694	5605.3740458015	1	0.359866473037989
ENSG00000120436	GPR31	TCGA-PCPG	0.149455899661348	5605.4390243902	1	0.360661691290021
ENSG00000197930	ERO1L	TCGA-PCPG	0.148238109657489	5605.5454545455	1	0.359866473037989
ENSG00000165832	TRUB1	TCGA-PCPG	0.148516391327555	5605.671641791	1	0.359902748251301
ENSG00000006327	TNFRSF12A	TCGA-PCPG	0.153247405325179	5605.8939393939	1	0.364014204621745
ENSG00000198695	MT-ND6	TCGA-PCPG	0.13953967415558	5606.037037037	1	0.354074768752706
ENSG00000160352	ZNF714	TCGA-PCPG	0.13813932008143	5606.2071428571	1	0.352465368215414
ENSG00000090520	DNAJB11	TCGA-PCPG	0.153084128997285	5606.328	1	0.364014204621745
ENSG00000135447	PPP1R1A	TCGA-PCPG	0.193921424735029	5606.4017094017	1	0.392522444179394
ENSG00000185551	NR2F2	TCGA-PCPG	0.149675616309023	5606.4222222222	1	0.360920085624151
ENSG00000144485	HES6	TCGA-PCPG	0.149327956715718	5606.6577181208	1	0.360461533003242
ENSG00000130164	LDLR	TCGA-PCPG	0.130821078575594	5606.8402777778	1	0.346530795957479
ENSG00000129351	ILF3	TCGA-PCPG	0.157410450331609	5606.8492063492	1	0.366764517853798
ENSG00000163608	C3orf17	TCGA-PCPG	0.15576108566684	5606.8794326241	1	0.365941967313798
ENSG00000176200	OR4D11	TCGA-PCPG	0.142563421979753	5607.0827067669	1	0.355986375239654
ENSG00000136404	TM6SF1	TCGA-PCPG	0.131294833483763	5607.0852713178	1	0.347219596922035
ENSG00000176435	CLEC14A	TCGA-PCPG	0.169886650379313	5607.2	1	0.377919840698444
ENSG00000102128	RAB40AL	TCGA-PCPG	0.128943473599969	5607.2222222222	1	0.344990546183218
ENSG00000136770	DNAJC1	TCGA-PCPG	0.153447851980016	5607.2814814815	1	0.364014204621745
ENSG00000175390	EIF3F	TCGA-PCPG	0.159489555860892	5607.4074074074	1	0.368819597928312
ENSG00000167614	TTYH1	TCGA-PCPG	0.164691341804558	5607.5692307692	1	0.373622201508187
ENSG00000165689	SDCCAG3	TCGA-PCPG	0.16617314219455	5607.7007874016	1	0.374702309795761
ENSG00000226929	CT47A11	TCGA-PCPG	0.150282316286993	5607.7372262774	1	0.361295466571715
ENSG00000099338	CATSPERG	TCGA-PCPG	0.137722179728551	5607.7753623188	1	0.35218627955804
ENSG00000277745	H2AB3	TCGA-PCPG	0.153730735189484	5607.7769230769	1	0.364014204621745
ENSG00000100485	SOS2	TCGA-PCPG	0.149999937046982	5607.9674796748	1	0.360941572759041
ENSG00000113070	HBEGF	TCGA-PCPG	0.160086595181028	5607.984962406	1	0.369370711484871
ENSG00000149657	LSM14B	TCGA-PCPG	0.132457698678061	5608	1	0.348061457303768
ENSG00000167183	PRR15L	TCGA-PCPG	0.14835073931574	5608.0724637681	1	0.359866473037989
ENSG00000158792	SPATA2L	TCGA-PCPG	0.1399856945163	5608.1205673759	1	0.35424274393392
ENSG00000142082	SIRT3	TCGA-PCPG	0.175176712071689	5608.1293103448	1	0.38079005157627
ENSG00000169067	ACTBL2	TCGA-PCPG	0.142195524494835	5608.2094594595	1	0.355929889887759
ENSG00000144895	EIF2A	TCGA-PCPG	0.112452757856616	5608.4444444444	1	0.32932720635517
ENSG00000041880	PARP3	TCGA-PCPG	0.154487076983888	5608.4538461538	1	0.364619543364595
ENSG00000226784	PGAM4	TCGA-PCPG	0.139513967067709	5608.4964028777	1	0.354074768752706
ENSG00000171928	TVP23B	TCGA-PCPG	0.146769066528244	5608.5151515152	1	0.359139100370099
ENSG00000152056	AP1S3	TCGA-PCPG	0.152060385685237	5608.5491803279	1	0.363212936116013
ENSG00000182315	MBD3L3	TCGA-PCPG	0.147978571184692	5608.9007633588	1	0.359741136818931
ENSG00000013810	TACC3	TCGA-PCPG	0.127844963605047	5608.9352517986	1	0.34388428955025
ENSG00000136108	CKAP2	TCGA-PCPG	0.156066661016317	5608.9852941176	1	0.366144476948007
ENSG00000069345	DNAJA2	TCGA-PCPG	0.162773950683843	5609.162601626	1	0.372011621099265
ENSG00000116205	TCEANC2	TCGA-PCPG	0.156470117384427	5609.2403100775	1	0.366144476948007
ENSG00000184647	PRSS55	TCGA-PCPG	0.153723309067507	5609.5579710145	1	0.364014204621745
ENSG00000122824	NUDT10	TCGA-PCPG	0.132918286618181	5609.7602739726	1	0.348182450933596
ENSG00000255823	MTRNR2L8	TCGA-PCPG	0.159427766697639	5609.7857142857	1	0.368729933631135
ENSG00000158525	CPA5	TCGA-PCPG	0.167715439957545	5609.8129496403	1	0.376220815396224
ENSG00000188783	PRELP	TCGA-PCPG	0.135188450085544	5609.9784172662	1	0.34965500174578
ENSG00000074071	MRPS34	TCGA-PCPG	0.148319152028742	5610.0676691729	1	0.359866473037989
ENSG00000214736	TOMM6	TCGA-PCPG	0.163324877525472	5610.1268656716	1	0.37247371712962
ENSG00000168672	FAM84B	TCGA-PCPG	0.153114462224389	5610.1357142857	1	0.364014204621745
ENSG00000206538	VGLL3	TCGA-PCPG	0.129161974752355	5610.1459854015	1	0.345114075635003
ENSG00000130475	FCHO1	TCGA-PCPG	0.148184876539306	5610.1666666667	1	0.35981659700458
ENSG00000188643	S100A16	TCGA-PCPG	0.134250322509845	5610.3082706767	1	0.349288551847184
ENSG00000166349	RAG1	TCGA-PCPG	0.125016438690035	5610.3873239437	1	0.341673211233889
ENSG00000196248	OR10S1	TCGA-PCPG	0.161441020994556	5610.4360902256	1	0.370773090042535
ENSG00000146285	SCML4	TCGA-PCPG	0.135103811653873	5610.4565217391	1	0.34965500174578
ENSG00000162063	CCNF	TCGA-PCPG	0.165560967644929	5610.4769230769	1	0.374217305677116
ENSG00000170348	TMED10	TCGA-PCPG	0.115653011734314	5610.5	1	0.332892733078397
ENSG00000176920	FUT2	TCGA-PCPG	0.149976811507684	5610.5267175573	1	0.360941572759041
ENSG00000198042	MAK16	TCGA-PCPG	0.148124812941948	5610.6220472441	1	0.359741136818931
ENSG00000149932	TMEM219	TCGA-PCPG	0.165885536917137	5610.6721311475	1	0.374361135515177
ENSG00000184349	EFNA5	TCGA-PCPG	0.148940028643508	5610.7709923664	1	0.360089101385661
ENSG00000196912	ANKRD36B	TCGA-PCPG	0.162417585933141	5610.7867647059	1	0.371788354818882
ENSG00000165795	NDRG2	TCGA-PCPG	0.145275763913375	5610.9248120301	1	0.358181442544811
ENSG00000125355	TMEM255A	TCGA-PCPG	0.114708322027	5611	1	0.332031859709484
ENSG00000134398	ERN2	TCGA-PCPG	0.143090742668949	5611.134751773	1	0.356358910653249
ENSG00000243509	TNFRSF6B	TCGA-PCPG	0.135141014447513	5611.2558139535	1	0.34965500174578
ENSG00000259075	POC1B-GALNT4	TCGA-PCPG	0.134539617013223	5611.3602941176	1	0.349481377101882
ENSG00000167157	PRRX2	TCGA-PCPG	0.134658756466294	5611.3732394366	1	0.349577353690499
ENSG00000187533	C4orf40	TCGA-PCPG	0.137067326229479	5611.4047619048	1	0.35124050440219
ENSG00000186340	THBS2	TCGA-PCPG	0.134548475998028	5611.5	1	0.349481377101882
ENSG00000183814	LIN9	TCGA-PCPG	0.150683803417781	5611.6232876712	1	0.361934814776053
ENSG00000146233	CYP39A1	TCGA-PCPG	0.137898006441874	5611.6315789474	1	0.352355730516657
ENSG00000175354	PTPN2	TCGA-PCPG	0.176638805472195	5611.7	1	0.381480445711737
ENSG00000163710	PCOLCE2	TCGA-PCPG	0.150093045862665	5611.7593984962	1	0.361017583506612
ENSG00000149084	HSD17B12	TCGA-PCPG	0.158345624488839	5611.7786259542	1	0.367496368937235
ENSG00000108417	KRT37	TCGA-PCPG	0.138587973954703	5611.8759124088	1	0.353082987500619
ENSG00000020922	MRE11A	TCGA-PCPG	0.156702829648607	5611.9	1	0.366144476948007
ENSG00000100418	DESI1	TCGA-PCPG	0.142460407976038	5612.0514705882	1	0.355986375239654
ENSG00000123975	CKS2	TCGA-PCPG	0.139422384795126	5612.1360544218	1	0.354074768752706
ENSG00000176473	WDR25	TCGA-PCPG	0.129254699320597	5612.2657342657	1	0.345304241756758
ENSG00000189067	LITAF	TCGA-PCPG	0.162703526645188	5612.4525547445	1	0.371981398925171
ENSG00000117054	ACADM	TCGA-PCPG	0.152997855273408	5612.6691176471	1	0.364014204621745
ENSG00000169413	RNASE6	TCGA-PCPG	0.189605661631966	5612.6916666667	1	0.389046145620611
ENSG00000108344	PSMD3	TCGA-PCPG	0.147060937916641	5612.8630136986	1	0.359162817901179
ENSG00000087245	MMP2	TCGA-PCPG	0.161383147120187	5613.0583941606	1	0.370773090042535
ENSG00000145431	PDGFC	TCGA-PCPG	0.152219629961092	5613.1167883212	1	0.363310380204627
ENSG00000076944	STXBP2	TCGA-PCPG	0.160406510586591	5613.1666666667	1	0.369712660927603
ENSG00000079385	CEACAM1	TCGA-PCPG	0.150270904249162	5613.2535211268	1	0.361295466571715
ENSG00000111249	CUX2	TCGA-PCPG	0.1462786025577	5613.3692307692	1	0.359119395201696
ENSG00000204843	DCTN1	TCGA-PCPG	0.15411990490514	5613.4160583942	1	0.364274364358651
ENSG00000097033	SH3GLB1	TCGA-PCPG	0.13990960171443	5613.4701492537	1	0.354185007733243
ENSG00000091583	APOH	TCGA-PCPG	0.140310286584258	5613.6402877698	1	0.354412382452483
ENSG00000063177	RPL18	TCGA-PCPG	0.151720041500012	5613.6444444444	1	0.362954574417155
ENSG00000204366	ZBTB12	TCGA-PCPG	0.160096761784592	5613.7054263566	1	0.369370711484871
ENSG00000100284	TOM1	TCGA-PCPG	0.116260895779086	5613.7071428571	1	0.333565638340136
ENSG00000169714	CNBP	TCGA-PCPG	0.131301556373579	5613.734375	1	0.347219596922035
ENSG00000180828	BHLHE22	TCGA-PCPG	0.153927919979588	5613.9416058394	1	0.364104415472165
ENSG00000134905	CARS2	TCGA-PCPG	0.158196830194565	5613.9765625	1	0.367496368937235
ENSG00000148396	SEC16A	TCGA-PCPG	0.152782214143491	5614.0909090909	1	0.363903991110084
ENSG00000185917	SETD4	TCGA-PCPG	0.156927572845248	5614.1162790698	1	0.366171955221921
ENSG00000101057	MYBL2	TCGA-PCPG	0.163632182319577	5614.243902439	1	0.372664429748622
ENSG00000176571	CNBD1	TCGA-PCPG	0.164270883837573	5614.320610687	1	0.373196799484083
ENSG00000183715	OPCML	TCGA-PCPG	0.140579637274286	5614.552238806	1	0.354512957213527
ENSG00000136280	CCM2	TCGA-PCPG	0.148978396033407	5614.6183206107	1	0.360089101385661
ENSG00000152595	MEPE	TCGA-PCPG	0.157589469478623	5614.7925925926	1	0.367021498839515
ENSG00000171206	TRIM8	TCGA-PCPG	0.128093375881547	5614.8843537415	1	0.343949119263176
ENSG00000196557	CACNA1H	TCGA-PCPG	0.151281724309786	5614.8905109489	1	0.362594120240818
ENSG00000115364	MRPL19	TCGA-PCPG	0.160028672886983	5614.9027777778	1	0.369370711484871
ENSG00000171501	OR1N2	TCGA-PCPG	0.144429294786035	5614.9375	1	0.357465236154989
ENSG00000120875	DUSP4	TCGA-PCPG	0.137794057618489	5614.9621212121	1	0.352313852075616
ENSG00000162365	CYP4A22	TCGA-PCPG	0.153552394708922	5614.9927536232	1	0.364014204621745
ENSG00000257046	LST3	TCGA-PCPG	0.161463348947766	5615.007751938	1	0.370773090042535
ENSG00000124812	CRISP1	TCGA-PCPG	0.15312259768907	5615.1428571429	1	0.364014204621745
ENSG00000156802	ATAD2	TCGA-PCPG	0.160996145913455	5615.4961832061	1	0.370325808137755
ENSG00000185736	ADARB2	TCGA-PCPG	0.165010448011161	5615.6090225564	1	0.373849213867111
ENSG00000177688	SUMO4	TCGA-PCPG	0.184743335396161	5615.7969924812	1	0.386452183481588
ENSG00000110888	CAPRIN2	TCGA-PCPG	0.147982313509806	5615.8014184397	1	0.359741136818931
ENSG00000196652	ZKSCAN5	TCGA-PCPG	0.16834643254357	5615.8805970149	1	0.376844794715738
ENSG00000155367	PPM1J	TCGA-PCPG	0.126509916566425	5615.8846153846	1	0.342656867846272
ENSG00000099910	KLHL22	TCGA-PCPG	0.157190859790687	5615.9545454545	1	0.366578082359715
ENSG00000168404	MLKL	TCGA-PCPG	0.177498246897243	5616.0256410256	1	0.382222599217599
ENSG00000169214	OR6F1	TCGA-PCPG	0.147994336263491	5616.1023622047	1	0.359741136818931
ENSG00000162782	TDRD5	TCGA-PCPG	0.1558541702678	5616.1897810219	1	0.366042466650252
ENSG00000114383	TUSC2	TCGA-PCPG	0.144212203270017	5616.2170542636	1	0.357465236154989
ENSG00000070031	SCT	TCGA-PCPG	0.155098953896055	5616.3088235294	1	0.365246949372604
ENSG00000162631	NTNG1	TCGA-PCPG	0.144460137538365	5616.40625	1	0.357465236154989
ENSG00000163958	ZDHHC19	TCGA-PCPG	0.138362656745922	5616.4148148148	1	0.352865572260753
ENSG00000138738	PRDM5	TCGA-PCPG	0.136395023900197	5616.4552238806	1	0.350581065444849
ENSG00000177370	TIMM22	TCGA-PCPG	0.157043059095714	5616.5652173913	1	0.366388066080156
ENSG00000105696	TMEM59L	TCGA-PCPG	0.158162552696717	5616.6376811594	1	0.367496368937235
ENSG00000175595	ERCC4	TCGA-PCPG	0.143070358985744	5616.6641221374	1	0.356358910653249
ENSG00000153767	GTF2E1	TCGA-PCPG	0.136816316158929	5616.7391304348	1	0.35091753518708
ENSG00000164751	PEX2	TCGA-PCPG	0.153581063387574	5616.7394366197	1	0.364014204621745
ENSG00000105549	THEG	TCGA-PCPG	0.164026342646601	5616.8106060606	1	0.372958563091285
ENSG00000165949	IFI27	TCGA-PCPG	0.178862163259844	5616.90625	1	0.383248725101774
ENSG00000143434	SEMA6C	TCGA-PCPG	0.148484090670653	5616.9328358209	1	0.359902748251301
ENSG00000204472	AIF1	TCGA-PCPG	0.153800257494204	5617.033557047	1	0.364017421379027
ENSG00000108984	MAP2K6	TCGA-PCPG	0.184511988762413	5617.2362204724	1	0.386452183481588
ENSG00000138443	ABI2	TCGA-PCPG	0.15574089477368	5617.2615384615	1	0.365941967313798
ENSG00000253598	SLC10A5	TCGA-PCPG	0.149781279193641	5617.3233082707	1	0.360941572759041
ENSG00000167842	MIS12	TCGA-PCPG	0.133238377233741	5617.5839416058	1	0.348621924164914
ENSG00000101752	MIB1	TCGA-PCPG	0.148265378643563	5617.802919708	1	0.359866473037989
ENSG00000100385	IL2RB	TCGA-PCPG	0.161929259761644	5617.8604651163	1	0.371193113555773
ENSG00000197785	ATAD3A	TCGA-PCPG	0.161560498609492	5617.9838709677	1	0.370878456544301
ENSG00000142102	ATHL1	TCGA-PCPG	0.163773246784739	5618.0393700787	1	0.372700452661691
ENSG00000121897	LIAS	TCGA-PCPG	0.140939065972075	5618.052238806	1	0.354893226676918
ENSG00000100084	HIRA	TCGA-PCPG	0.152987878728759	5618.1063829787	1	0.364014204621745
ENSG00000131475	VPS25	TCGA-PCPG	0.130965002624163	5618.1111111111	1	0.346808315213507
ENSG00000100605	ITPK1	TCGA-PCPG	0.162631785611828	5618.1824817518	1	0.371981398925171
ENSG00000267740	AC024592.12	TCGA-PCPG	0.201530062939208	5618.1964285714	1	0.39772273199668
ENSG00000143727	ACP1	TCGA-PCPG	0.165202367727912	5618.4210526316	1	0.373934322318293
ENSG00000177476	OR2G3	TCGA-PCPG	0.180302847443914	5618.4765625	1	0.384139407010235
ENSG00000237440	ZNF737	TCGA-PCPG	0.148692109773133	5618.5071428571	1	0.359902748251301
ENSG00000163520	FBLN2	TCGA-PCPG	0.170913164161859	5618.6666666667	1	0.378409540436223
ENSG00000167470	MIDN	TCGA-PCPG	0.166232734528389	5618.8248175182	1	0.37476939874775
ENSG00000104356	POP1	TCGA-PCPG	0.158366826736326	5618.8787878788	1	0.367496368937235
ENSG00000158481	CD1C	TCGA-PCPG	0.155871740446287	5618.8870967742	1	0.366042466650252
ENSG00000165643	SOHLH1	TCGA-PCPG	0.14298981447742	5618.8962962963	1	0.356340389953183
ENSG00000152082	MZT2B	TCGA-PCPG	0.165024757534998	5618.9921259843	1	0.373849213867111
ENSG00000132640	BTBD3	TCGA-PCPG	0.166813136964909	5619.0298507463	1	0.375297321815103
ENSG00000213722	DDAH2	TCGA-PCPG	0.154737880431016	5619.0955882353	1	0.364941587368856
ENSG00000008300	CELSR3	TCGA-PCPG	0.15046605197509	5619.1111111111	1	0.361520188766185
ENSG00000089006	SNX5	TCGA-PCPG	0.172724164848935	5619.1393442623	1	0.379146719609931
ENSG00000198553	KCNRG	TCGA-PCPG	0.130486710701258	5619.1724137931	1	0.346228484952776
ENSG00000110324	IL10RA	TCGA-PCPG	0.165280649626922	5619.1865671642	1	0.373953013369993
ENSG00000152229	PSTPIP2	TCGA-PCPG	0.193600374002333	5619.2072072072	1	0.392318693636653
ENSG00000197724	PHF2	TCGA-PCPG	0.16673669569076	5619.2125984252	1	0.375297321815103
ENSG00000113262	GRM6	TCGA-PCPG	0.163658780015331	5619.4920634921	1	0.372664429748622
ENSG00000197956	S100A6	TCGA-PCPG	0.162272507611006	5619.5037593985	1	0.371660878403993
ENSG00000225327	USP17L3	TCGA-PCPG	0.164685967882987	5619.6433566434	1	0.373622201508187
ENSG00000149781	FERMT3	TCGA-PCPG	0.15521777362341	5619.6850393701	1	0.36542894213382
ENSG00000145451	GLRA3	TCGA-PCPG	0.151307455153092	5619.75	1	0.362594120240818
ENSG00000177191	B3GNT8	TCGA-PCPG	0.15854859749183	5619.8473282443	1	0.367664140106831
ENSG00000139990	DCAF5	TCGA-PCPG	0.178836055376113	5619.9145299145	1	0.383244040018822
ENSG00000148942	SLC5A12	TCGA-PCPG	0.168741009236074	5620.0247933884	1	0.377204115091685
ENSG00000162889	MAPKAPK2	TCGA-PCPG	0.153851154834098	5620.0869565217	1	0.364084099201933
ENSG00000065615	CYB5R4	TCGA-PCPG	0.142546701148628	5620.345323741	1	0.355986375239654
ENSG00000185269	NOTUM	TCGA-PCPG	0.15682561344278	5620.3928571429	1	0.366144476948007
ENSG00000131148	EMC8	TCGA-PCPG	0.135361695572012	5620.4153846154	1	0.34965500174578
ENSG00000142511	GPR32	TCGA-PCPG	0.153263732301398	5620.4511278195	1	0.364014204621745
ENSG00000125779	PANK2	TCGA-PCPG	0.16028411311627	5620.4812030075	1	0.369536879584941
ENSG00000169570	DTWD2	TCGA-PCPG	0.137326947563305	5620.55	1	0.351456074586535
ENSG00000138356	AOX1	TCGA-PCPG	0.151060172758266	5620.5683453237	1	0.362295662838351
ENSG00000084754	HADHA	TCGA-PCPG	0.149915190334789	5620.5955882353	1	0.360941572759041
ENSG00000167615	LENG8	TCGA-PCPG	0.17178266376167	5620.7153284672	1	0.378872529752989
ENSG00000037897	METTL1	TCGA-PCPG	0.151048976190966	5620.8992248062	1	0.362295662838351
ENSG00000243335	KCTD7	TCGA-PCPG	0.136239081964541	5620.9489051095	1	0.35047328446911
ENSG00000102900	NUP93	TCGA-PCPG	0.164843635602976	5621.1901408451	1	0.373808901060904
ENSG00000125834	STK35	TCGA-PCPG	0.142253062522073	5621.25	1	0.355932580769347
ENSG00000117500	TMED5	TCGA-PCPG	0.160199178492143	5621.3481481481	1	0.369465028162453
ENSG00000171163	ZNF692	TCGA-PCPG	0.177377324661515	5621.3543307087	1	0.382154227157573
ENSG00000196834	POTEI	TCGA-PCPG	0.190054727905218	5621.3902439024	1	0.389423537853331
ENSG00000180938	ZNF572	TCGA-PCPG	0.154481659558395	5621.5467625899	1	0.364619543364595
ENSG00000185149	NPY2R	TCGA-PCPG	0.155547388295174	5621.7037037037	1	0.365613953620449
ENSG00000118523	CTGF	TCGA-PCPG	0.166569635455709	5621.7868852459	1	0.375226677395376
ENSG00000107518	ATRNL1	TCGA-PCPG	0.165802211119517	5621.8625954198	1	0.374361135515177
ENSG00000182718	ANXA2	TCGA-PCPG	0.159646000790587	5621.875	1	0.368968346605021
ENSG00000099377	HSD3B7	TCGA-PCPG	0.148731061336191	5622.0254237288	1	0.359942648590198
ENSG00000101335	MYL9	TCGA-PCPG	0.176896113709003	5622.0847457627	1	0.381639191722587
ENSG00000203546	RP11-176H8.1	TCGA-PCPG	0.156165873499329	5622.1044776119	1	0.366144476948007
ENSG00000066382	MPPED2	TCGA-PCPG	0.155644399092758	5622.2116788321	1	0.36578831126083
ENSG00000185947	ZNF267	TCGA-PCPG	0.125896195003065	5622.2993197279	1	0.342131389839241
ENSG00000239998	LILRA2	TCGA-PCPG	0.171078949214351	5622.3955223881	1	0.378409540436223
ENSG00000026652	AGPAT4	TCGA-PCPG	0.188637957587603	5622.4827586207	1	0.388527383799231
ENSG00000182585	EPGN	TCGA-PCPG	0.181729719920057	5622.5572519084	1	0.384424501101307
ENSG00000111602	TIMELESS	TCGA-PCPG	0.158879472876572	5622.6830985915	1	0.368070930046065
ENSG00000169020	ATP5I	TCGA-PCPG	0.154643160740313	5622.7941176471	1	0.364934169718744
ENSG00000178229	ZNF543	TCGA-PCPG	0.156573513186635	5622.8907563025	1	0.366144476948007
ENSG00000168938	PPIC	TCGA-PCPG	0.151967726673823	5622.944	1	0.363203533991282
ENSG00000155093	PTPRN2	TCGA-PCPG	0.143925329902303	5622.962962963	1	0.357091790295733
ENSG00000157593	SLC35B2	TCGA-PCPG	0.172262873682609	5623.0564516129	1	0.378992515691992
ENSG00000152359	POC5	TCGA-PCPG	0.155074639320936	5623.0852713178	1	0.365246949372604
ENSG00000013374	NUB1	TCGA-PCPG	0.143284129302535	5623.1448275862	1	0.356424596761376
ENSG00000154734	ADAMTS1	TCGA-PCPG	0.16443330383666	5623.1515151515	1	0.373406939867773
ENSG00000162692	VCAM1	TCGA-PCPG	0.164649319758504	5623.1515151515	1	0.373622201508187
ENSG00000135525	MAP7	TCGA-PCPG	0.149998557706154	5623.2773722628	1	0.360941572759041
ENSG00000153558	FBXL2	TCGA-PCPG	0.155778304542794	5623.3880597015	1	0.365941967313798
ENSG00000142507	PSMB6	TCGA-PCPG	0.185079473539455	5623.4173913043	1	0.386452183481588
ENSG00000100664	EIF5	TCGA-PCPG	0.12912549442013	5623.4318181818	1	0.345099296601358
ENSG00000163682	RPL9	TCGA-PCPG	0.145378293259825	5623.4330708661	1	0.358323944048561
ENSG00000164708	PGAM2	TCGA-PCPG	0.143563745157256	5623.5347222222	1	0.356705142860484
ENSG00000125733	TRIP10	TCGA-PCPG	0.173194711440572	5623.6290322581	1	0.379592229970773
ENSG00000163029	SMC6	TCGA-PCPG	0.150964952849993	5623.8309859155	1	0.362295662838351
ENSG00000142789	CELA3A	TCGA-PCPG	0.172696354912421	5624.1983471074	1	0.379146719609931
ENSG00000156599	ZDHHC5	TCGA-PCPG	0.169545008862675	5624.2411347518	1	0.377919840698444
ENSG00000104976	SNAPC2	TCGA-PCPG	0.15677659640782	5624.2949640288	1	0.366144476948007
ENSG00000064787	BCAS1	TCGA-PCPG	0.187736570105599	5624.3103448276	1	0.388004440339693
ENSG00000111199	TRPV4	TCGA-PCPG	0.152551371967246	5624.3407407407	1	0.363694275340364
ENSG00000185475	TMEM179B	TCGA-PCPG	0.162420990910515	5624.401459854	1	0.371788354818882
ENSG00000183036	PCP4	TCGA-PCPG	0.187844923854864	5624.5230769231	1	0.388004440339693
ENSG00000180694	TMEM64	TCGA-PCPG	0.14881765760275	5624.6439393939	1	0.360004501808065
ENSG00000130175	PRKCSH	TCGA-PCPG	0.17014802012655	5624.7698412698	1	0.378023312414946
ENSG00000257704	PRR24	TCGA-PCPG	0.158275667782505	5624.7810218978	1	0.367496368937235
ENSG00000138802	SEC24B	TCGA-PCPG	0.144686498942546	5624.7898550725	1	0.357627696906329
ENSG00000116641	DOCK7	TCGA-PCPG	0.184860996343476	5624.8947368421	1	0.386452183481588
ENSG00000165272	AQP3	TCGA-PCPG	0.186121846078945	5625.1654135338	1	0.38724416274423
ENSG00000147852	VLDLR	TCGA-PCPG	0.167434186480546	5625.1928571429	1	0.375905703700228
ENSG00000180875	GREM2	TCGA-PCPG	0.157997245004745	5625.2459016393	1	0.367496368937235
ENSG00000229183	PGA4	TCGA-PCPG	0.169609727634189	5625.2734375	1	0.377919840698444
ENSG00000137216	TMEM63B	TCGA-PCPG	0.160674707888931	5625.2975206612	1	0.370064619765465
ENSG00000132423	COQ3	TCGA-PCPG	0.128062828745953	5625.4710144928	1	0.343949119263176
ENSG00000198178	CLEC4C	TCGA-PCPG	0.174230892458183	5625.6136363636	1	0.380189747762538
ENSG00000143028	SYPL2	TCGA-PCPG	0.183029163948501	5625.6171875	1	0.385373930295563
ENSG00000158022	TRIM63	TCGA-PCPG	0.175681168611089	5625.6934306569	1	0.380922596563384
ENSG00000013364	MVP	TCGA-PCPG	0.169812050043657	5625.8257575758	1	0.377919840698444
ENSG00000103429	BFAR	TCGA-PCPG	0.154731049204661	5625.9692307692	1	0.364941587368856
ENSG00000117069	ST6GALNAC5	TCGA-PCPG	0.148509261073855	5626.0802919708	1	0.359902748251301
ENSG00000185437	SH3BGR	TCGA-PCPG	0.166849915909559	5626.2706766917	1	0.375297321815103
ENSG00000114251	WNT5A	TCGA-PCPG	0.179340390136654	5626.2777777778	1	0.383564801963598
ENSG00000173110	HSPA6	TCGA-PCPG	0.14561548924436	5626.2867647059	1	0.358632706100521
ENSG00000178645	C10orf53	TCGA-PCPG	0.166976796515167	5626.2978723404	1	0.375297321815103
ENSG00000058335	RASGRF1	TCGA-PCPG	0.146306241338335	5626.4927536232	1	0.359119395201696
ENSG00000164304	CAGE1	TCGA-PCPG	0.156528455991064	5626.5354330709	1	0.366144476948007
ENSG00000074966	TXK	TCGA-PCPG	0.151684064796237	5626.6231884058	1	0.362954574417155
ENSG00000184887	BTBD6	TCGA-PCPG	0.147330103088558	5626.8115942029	1	0.359265689738476
ENSG00000128699	ORMDL1	TCGA-PCPG	0.162418561627014	5626.9923664122	1	0.371788354818882
ENSG00000068885	IFT80	TCGA-PCPG	0.178064995064408	5627.2403100775	1	0.382745881419128
ENSG00000183837	PNMA3	TCGA-PCPG	0.151544818784126	5627.4198473282	1	0.362954574417155
ENSG00000197110	IFNL3	TCGA-PCPG	0.17598198297147	5627.4393939394	1	0.381052486712518
ENSG00000113312	TTC1	TCGA-PCPG	0.172138526557953	5627.4460431655	1	0.378992515691992
ENSG00000065457	ADAT1	TCGA-PCPG	0.162749571302322	5627.5271317829	1	0.37200897158432
ENSG00000255641	NKG2-E	TCGA-PCPG	0.17787862383255	5627.5474452555	1	0.382593146057
ENSG00000174903	RAB1B	TCGA-PCPG	0.170819601634094	5627.616	1	0.378377363966247
ENSG00000182223	ZAR1	TCGA-PCPG	0.175860365130856	5627.6825396825	1	0.381052486712518
ENSG00000136810	TXN	TCGA-PCPG	0.170967156486134	5628.015503876	1	0.378409540436223
ENSG00000204389	HSPA1A	TCGA-PCPG	0.162503952848539	5628.0620689655	1	0.371871993798949
ENSG00000164674	SYTL3	TCGA-PCPG	0.163388933104528	5628.2950819672	1	0.37256676590772
ENSG00000140612	SEC11A	TCGA-PCPG	0.16887303775379	5628.3203125	1	0.377426442192176
ENSG00000167617	CDC42EP5	TCGA-PCPG	0.134063917763152	5628.4230769231	1	0.349280671451603
ENSG00000182952	HMGN4	TCGA-PCPG	0.153484528405214	5628.553030303	1	0.364014204621745
ENSG00000133313	CNDP2	TCGA-PCPG	0.144458624183088	5628.6717557252	1	0.357465236154989
ENSG00000196510	ANAPC7	TCGA-PCPG	0.159612903400784	5628.776	1	0.368945076523439
ENSG00000142515	KLK3	TCGA-PCPG	0.182651641519905	5628.7952755906	1	0.385061744035575
ENSG00000186446	ZNF501	TCGA-PCPG	0.144913350197152	5628.8235294118	1	0.357838591786155
ENSG00000105617	LENG1	TCGA-PCPG	0.161785548769601	5628.8518518519	1	0.371076059676132
ENSG00000184730	APOBR	TCGA-PCPG	0.164337208089026	5628.8527131783	1	0.373241623305117
ENSG00000167925	GHDC	TCGA-PCPG	0.17067901292568	5628.864	1	0.378377363966247
ENSG00000162892	IL24	TCGA-PCPG	0.171147589413949	5628.8897058824	1	0.378409540436223
ENSG00000141579	ZNF750	TCGA-PCPG	0.136407314669388	5629.1241830065	1	0.350581065444849
ENSG00000166130	IKBIP	TCGA-PCPG	0.174747480856273	5629.1450381679	1	0.380487821527365
ENSG00000040933	INPP4A	TCGA-PCPG	0.189962050416061	5629.173553719	1	0.38937845569546
ENSG00000112282	MED23	TCGA-PCPG	0.171959018174671	5629.2671755725	1	0.378992515691992
ENSG00000175315	CST6	TCGA-PCPG	0.170084288701762	5629.3538461538	1	0.378023312414946
ENSG00000189334	S100A14	TCGA-PCPG	0.186369661093242	5629.4135338346	1	0.38724416274423
ENSG00000255072	PIGY	TCGA-PCPG	0.173355809274958	5629.427480916	1	0.379780311827445
ENSG00000079482	OPHN1	TCGA-PCPG	0.173701276569713	5629.4586466165	1	0.37979488814809
ENSG00000166317	SYNPO2L	TCGA-PCPG	0.169823782234001	5629.5703125	1	0.377919840698444
ENSG00000169871	TRIM56	TCGA-PCPG	0.171176967040466	5629.5923076923	1	0.378422269760634
ENSG00000175538	KCNE3	TCGA-PCPG	0.156697730008981	5629.5945945946	1	0.366144476948007
ENSG00000121769	FABP3	TCGA-PCPG	0.171654311509631	5629.7086614173	1	0.378776170177924
ENSG00000029993	HMGB3	TCGA-PCPG	0.158237004346956	5629.7647058824	1	0.367496368937235
ENSG00000125743	SNRPD2	TCGA-PCPG	0.174687114905532	5629.9375	1	0.380487821527365
ENSG00000106952	TNFSF8	TCGA-PCPG	0.165833791552533	5629.9593495935	1	0.374361135515177
ENSG00000100342	APOL1	TCGA-PCPG	0.176231257254071	5629.9606299213	1	0.381285760478077
ENSG00000155100	OTUD6B	TCGA-PCPG	0.170500186329058	5629.9842519685	1	0.378282054644094
ENSG00000161920	MED11	TCGA-PCPG	0.183103937842983	5630.1007751938	1	0.385414705142482
ENSG00000198899	MT-ATP6	TCGA-PCPG	0.203657974166476	5630.4347826087	1	0.398579541778152
ENSG00000117335	CD46	TCGA-PCPG	0.195053219873505	5630.4649122807	1	0.393718991507298
ENSG00000249437	NAIP	TCGA-PCPG	0.186079154841532	5630.4841269841	1	0.38724416274423
ENSG00000101311	FERMT1	TCGA-PCPG	0.159570121149574	5630.5492957746	1	0.368945076523439
ENSG00000087095	NLK	TCGA-PCPG	0.156927255333175	5630.5581395349	1	0.366171955221921
ENSG00000119231	SENP5	TCGA-PCPG	0.144981974111141	5630.6029411765	1	0.357952875209523
ENSG00000105610	KLF1	TCGA-PCPG	0.167503942374556	5630.6296296296	1	0.375956943230983
ENSG00000148248	SURF4	TCGA-PCPG	0.170034542356157	5630.7424242424	1	0.378023312414946
ENSG00000072201	LNX1	TCGA-PCPG	0.173213386196312	5630.9420289855	1	0.379592229970773
ENSG00000119953	SMNDC1	TCGA-PCPG	0.180765217616575	5630.954887218	1	0.384293995678762
ENSG00000174938	SEZ6L2	TCGA-PCPG	0.157812658183624	5631.1268656716	1	0.367327705471428
ENSG00000150625	GPM6A	TCGA-PCPG	0.175435167648146	5631.296875	1	0.380846452695249
ENSG00000100097	LGALS1	TCGA-PCPG	0.173718246866536	5631.3664122137	1	0.37979488814809
ENSG00000106701	FSD1L	TCGA-PCPG	0.156040912028136	5631.4191176471	1	0.366144476948007
ENSG00000143768	LEFTY2	TCGA-PCPG	0.188093062845445	5631.4452554745	1	0.38803558063172
ENSG00000124214	STAU1	TCGA-PCPG	0.178835201307014	5631.4732824427	1	0.383244040018822
ENSG00000164749	HNF4G	TCGA-PCPG	0.152287046540377	5631.6544117647	1	0.363388557137828
ENSG00000131779	PEX11B	TCGA-PCPG	0.181686286200307	5631.7559055118	1	0.384424501101307
ENSG00000162971	TYW5	TCGA-PCPG	0.164727629552635	5631.7969924812	1	0.37365161447866
ENSG00000147246	HTR2C	TCGA-PCPG	0.175380088643473	5631.8174603175	1	0.38081704040685
ENSG00000166478	ZNF143	TCGA-PCPG	0.188914587230262	5631.8650793651	1	0.388662390104627
ENSG00000105664	COMP	TCGA-PCPG	0.170941263694565	5632.006993007	1	0.378409540436223
ENSG00000128973	CLN6	TCGA-PCPG	0.148824031925274	5632.0518518519	1	0.360004501808065
ENSG00000167916	KRT24	TCGA-PCPG	0.166894233114116	5632.0671641791	1	0.375297321815103
ENSG00000262814	MRPL12	TCGA-PCPG	0.166811458513999	5632.1386861314	1	0.375297321815103
ENSG00000204021	LIPK	TCGA-PCPG	0.178895899540888	5632.2380952381	1	0.383269752145569
ENSG00000137996	RTCA	TCGA-PCPG	0.172717219076642	5632.243902439	1	0.379146719609931
ENSG00000164010	ERMAP	TCGA-PCPG	0.166446170286015	5632.4191176471	1	0.375106779315269
ENSG00000137831	UACA	TCGA-PCPG	0.15902796191117	5632.4929577465	1	0.368070930046065
ENSG00000143393	PI4KB	TCGA-PCPG	0.160885980323998	5632.6870229008	1	0.370200066965212
ENSG00000204695	OR14J1	TCGA-PCPG	0.165740733660181	5632.8394160584	1	0.374361135515177
ENSG00000124701	APOBEC2	TCGA-PCPG	0.195286306250695	5632.8796296296	1	0.394090176652271
ENSG00000015413	DPEP1	TCGA-PCPG	0.166984599163345	5633.030075188	1	0.375297321815103
ENSG00000173457	PPP1R14B	TCGA-PCPG	0.145689249053276	5633.1076923077	1	0.358727013631886
ENSG00000164338	UTP15	TCGA-PCPG	0.196647825178405	5633.3050847458	1	0.395015489755572
ENSG00000143502	SUSD4	TCGA-PCPG	0.171636752588863	5633.376	1	0.378776170177924
ENSG00000107815	C10orf2	TCGA-PCPG	0.136987326480195	5633.4925373134	1	0.351149630551288
ENSG00000184220	CMSS1	TCGA-PCPG	0.145162683733213	5633.6594202899	1	0.358181442544811
ENSG00000164219	PGGT1B	TCGA-PCPG	0.188035212279998	5633.7322834646	1	0.38803558063172
ENSG00000179023	KLHDC7A	TCGA-PCPG	0.156202116643667	5633.7372262774	1	0.366144476948007
ENSG00000167664	TMIGD2	TCGA-PCPG	0.193686892807022	5633.8016528926	1	0.39233692622335
ENSG00000090060	PAPOLA	TCGA-PCPG	0.173741759892476	5634.0367647059	1	0.37979488814809
ENSG00000119523	ALG2	TCGA-PCPG	0.146018636233059	5634.0808823529	1	0.359073610297751
ENSG00000121690	DEPDC7	TCGA-PCPG	0.17640165434688	5634.2061068702	1	0.381342720859717
ENSG00000213719	CLIC1	TCGA-PCPG	0.176836972199587	5634.2177419355	1	0.381614376563792
ENSG00000099953	MMP11	TCGA-PCPG	0.179659431680153	5634.358778626	1	0.383674187543018
ENSG00000138750	NUP54	TCGA-PCPG	0.169864004889252	5634.4418604651	1	0.377919840698444
ENSG00000249319	AC068533.7	TCGA-PCPG	0.190182774708527	5634.4701492537	1	0.389581669045558
ENSG00000140853	NLRC5	TCGA-PCPG	0.152679076653203	5634.4718309859	1	0.363782196172066
ENSG00000109758	HGFAC	TCGA-PCPG	0.184626519302551	5634.525	1	0.386452183481588
ENSG00000204595	DPRX	TCGA-PCPG	0.157920004166586	5634.5479452055	1	0.367470789651834
ENSG00000169427	KCNK9	TCGA-PCPG	0.180571848015876	5634.5671641791	1	0.384199209399371
ENSG00000068781	STON1-GTF2A1L	TCGA-PCPG	0.171682527870976	5634.5755395683	1	0.378776170177924
ENSG00000172977	KAT5	TCGA-PCPG	0.191970340607565	5634.6744186047	1	0.391159339740867
ENSG00000123219	CENPK	TCGA-PCPG	0.137390090897356	5634.6842105263	1	0.351561515136008
ENSG00000186815	TPCN1	TCGA-PCPG	0.16311168005756	5634.8088235294	1	0.37225839667715
ENSG00000165501	LRR1	TCGA-PCPG	0.171521822574388	5634.8515625	1	0.378766522324503
ENSG00000099849	RASSF7	TCGA-PCPG	0.169476200630643	5635.045112782	1	0.377919840698444
ENSG00000154678	PDE1C	TCGA-PCPG	0.188668670177058	5635.0873015873	1	0.388527383799231
ENSG00000167674	HDGFRP2	TCGA-PCPG	0.172234518523154	5635.1323529412	1	0.378992515691992
ENSG00000185739	SRL	TCGA-PCPG	0.169420049360994	5635.4202898551	1	0.377882237829903
ENSG00000149554	CHEK1	TCGA-PCPG	0.171669965171802	5635.4263565891	1	0.378776170177924
ENSG00000197497	ZNF665	TCGA-PCPG	0.15595657801625	5635.5107913669	1	0.366144476948007
ENSG00000054267	ARID4B	TCGA-PCPG	0.167082386919725	5635.7822580645	1	0.375378897888223
ENSG00000196876	SCN8A	TCGA-PCPG	0.14737465614072	5635.992248062	1	0.359319641763883
ENSG00000182179	UBA7	TCGA-PCPG	0.165269733616542	5636.0287769784	1	0.373953013369993
ENSG00000134588	USP26	TCGA-PCPG	0.157481350345851	5636.0486111111	1	0.366849502183109
ENSG00000188735	TMEM120B	TCGA-PCPG	0.168888968483597	5636.2152777778	1	0.377426442192176
ENSG00000172613	RAD9A	TCGA-PCPG	0.154373503256942	5636.4779411765	1	0.364544831652954
ENSG00000088053	GP6	TCGA-PCPG	0.178375745632693	5636.5298507463	1	0.382974781664618
ENSG00000135932	CAB39	TCGA-PCPG	0.142388387538072	5636.5342465753	1	0.355986375239654
ENSG00000139579	NABP2	TCGA-PCPG	0.177397227849128	5636.5984251969	1	0.382154227157573
ENSG00000182220	ATP6AP2	TCGA-PCPG	0.172104812810816	5636.6338028169	1	0.378992515691992
ENSG00000143442	POGZ	TCGA-PCPG	0.164883760495197	5636.7777777778	1	0.373846975218448
ENSG00000106003	LFNG	TCGA-PCPG	0.195776056951744	5636.8267716535	1	0.394520288200077
ENSG00000130005	GAMT	TCGA-PCPG	0.198576860480327	5636.84375	1	0.396121306861132
ENSG00000102195	GPR50	TCGA-PCPG	0.184877958283242	5636.8550724638	1	0.386452183481588
ENSG00000142892	PIGK	TCGA-PCPG	0.167640605011781	5636.9552238806	1	0.376188618281622
ENSG00000161896	IP6K3	TCGA-PCPG	0.172855555785682	5637	1	0.379306788007454
ENSG00000148343	FAM73B	TCGA-PCPG	0.184841345849895	5637.1374045802	1	0.386452183481588
ENSG00000204969	PCDHA2	TCGA-PCPG	0.177269802313878	5637.34375	1	0.382085228423333
ENSG00000120457	KCNJ5	TCGA-PCPG	0.169423139275463	5637.3703703704	1	0.377882237829903
ENSG00000147432	CHRNB3	TCGA-PCPG	0.18179389336643	5637.4132231405	1	0.384424501101307
ENSG00000159147	DONSON	TCGA-PCPG	0.189455781142779	5637.5895522388	1	0.388903397705475
ENSG00000120137	PANK3	TCGA-PCPG	0.169351707637437	5637.6153846154	1	0.37782811698362
ENSG00000147251	DOCK11	TCGA-PCPG	0.182738033588891	5637.6691729323	1	0.385061744035575
ENSG00000007516	BAIAP3	TCGA-PCPG	0.153795800238938	5637.7202797203	1	0.364017421379027
ENSG00000163788	SNRK	TCGA-PCPG	0.156117213547848	5637.9503546099	1	0.366144476948007
ENSG00000140022	STON2	TCGA-PCPG	0.16018687523597	5638.3134328358	1	0.369465028162453
ENSG00000136717	BIN1	TCGA-PCPG	0.179846348493695	5638.3768115942	1	0.383881818046231
ENSG00000006062	MAP3K14	TCGA-PCPG	0.171336176746186	5638.4785714286	1	0.378627640260947
ENSG00000047617	ANO2	TCGA-PCPG	0.171547086719351	5638.5263157895	1	0.378770104235215
ENSG00000141759	TXNL4A	TCGA-PCPG	0.175971986392502	5638.552238806	1	0.381052486712518
ENSG00000196290	NIF3L1	TCGA-PCPG	0.156599654270397	5638.5833333333	1	0.366144476948007
ENSG00000196368	NUDT11	TCGA-PCPG	0.159241985923531	5638.6029411765	1	0.368406621874497
ENSG00000166529	ZSCAN21	TCGA-PCPG	0.199002899013067	5638.68	1	0.396200502682783
ENSG00000131389	SLC6A6	TCGA-PCPG	0.188985230289708	5638.7557251908	1	0.388662390104627
ENSG00000168310	IRF2	TCGA-PCPG	0.165899520985654	5638.8872180451	1	0.374361135515177
ENSG00000113456	RAD1	TCGA-PCPG	0.180180675614563	5638.8904109589	1	0.384104184892659
ENSG00000282301	CYP3A7-CYP3A51P	TCGA-PCPG	0.204323057246814	5638.92	1	0.398928341236491
ENSG00000101182	PSMA7	TCGA-PCPG	0.194989206950103	5638.9379844961	1	0.393639375573034
ENSG00000100031	GGT1	TCGA-PCPG	0.178417829349105	5638.9411764706	1	0.383013807316362
ENSG00000196935	SRGAP1	TCGA-PCPG	0.187012169565529	5638.9846153846	1	0.387519649964409
ENSG00000141956	PRDM15	TCGA-PCPG	0.180578391107946	5639.0579710145	1	0.384199209399371
ENSG00000182782	HCAR2	TCGA-PCPG	0.177076312550868	5639.0840336134	1	0.381832350675244
ENSG00000153086	ACMSD	TCGA-PCPG	0.153917480734301	5639.1655172414	1	0.364104415472165
ENSG00000062194	GPBP1	TCGA-PCPG	0.146961796942045	5639.1933333333	1	0.359162817901179
ENSG00000176490	DIRAS1	TCGA-PCPG	0.142642868941351	5639.2708333333	1	0.356053930178093
ENSG00000158711	ELK4	TCGA-PCPG	0.182828106006797	5639.2748091603	1	0.385102430493675
ENSG00000165660	FAM175B	TCGA-PCPG	0.172435629155004	5639.4661654135	1	0.379082210063872
ENSG00000155918	RAET1L	TCGA-PCPG	0.191857153761164	5639.4962406015	1	0.39106150895771
ENSG00000184343	SRPK3	TCGA-PCPG	0.154387159525953	5639.7611940299	1	0.364544831652954
ENSG00000085733	CTTN	TCGA-PCPG	0.194075712618173	5639.9083969466	1	0.392636316688439
ENSG00000198060	MARCHF5	TCGA-PCPG	0.156432138858916	5640.0073529412	1	0.366144476948007
ENSG00000188219	POTEE	TCGA-PCPG	0.156847234585492	5640.1532846715	1	0.366144476948007
ENSG00000105675	ATP4A	TCGA-PCPG	0.168450716277125	5640.1739130435	1	0.376980189077613
ENSG00000047849	MAP4	TCGA-PCPG	0.157734102877625	5640.4817518248	1	0.367212963332797
ENSG00000139832	RAB20	TCGA-PCPG	0.182929141452204	5640.5039370079	1	0.385264595136816
ENSG00000186185	KIF18B	TCGA-PCPG	0.175242809454581	5640.6742424242	1	0.38079005157627
ENSG00000181704	YIPF6	TCGA-PCPG	0.148919590457498	5640.695035461	1	0.360089101385661
ENSG00000130363	RSPH3	TCGA-PCPG	0.192861094583964	5640.7704918033	1	0.391712423469789
ENSG00000179344	HLA-DQB1	TCGA-PCPG	0.182025384700386	5640.8217054264	1	0.384467646366621
ENSG00000110906	KCTD10	TCGA-PCPG	0.166250534997366	5640.8591549296	1	0.37476939874775
ENSG00000171241	SHCBP1	TCGA-PCPG	0.157251218750276	5640.897810219	1	0.366606777589956
ENSG00000119969	HELLS	TCGA-PCPG	0.200997173836123	5640.9487179487	1	0.397539047562961
ENSG00000286522	H3C2	TCGA-PCPG	0.204902735136729	5641.0327868852	1	0.399668527209881
ENSG00000092009	CMA1	TCGA-PCPG	0.175605279630059	5641.0740740741	1	0.380922596563384
ENSG00000177485	ZBTB33	TCGA-PCPG	0.170213234625748	5641.265625	1	0.378065469560392
ENSG00000113742	CPEB4	TCGA-PCPG	0.185996623421567	5641.3333333333	1	0.38724416274423
ENSG00000179242	CDH4	TCGA-PCPG	0.182571061239232	5641.5174825175	1	0.385061744035575
ENSG00000144867	SRPRB	TCGA-PCPG	0.189304734862075	5641.8188976378	1	0.388903397705475
ENSG00000101230	ISM1	TCGA-PCPG	0.183589028623275	5641.8220338983	1	0.385830142783625
ENSG00000130307	USHBP1	TCGA-PCPG	0.186001476665735	5641.8955223881	1	0.38724416274423
ENSG00000083807	SLC27A5	TCGA-PCPG	0.178687888402347	5641.9	1	0.383167413354488
ENSG00000102910	LONP2	TCGA-PCPG	0.200929359341454	5641.9032258065	1	0.397539047562961
ENSG00000160678	S100A1	TCGA-PCPG	0.181149085108612	5642	1	0.384424501101307
ENSG00000166035	LIPC	TCGA-PCPG	0.163694300857135	5642.1007751938	1	0.372664429748622
ENSG00000132326	PER2	TCGA-PCPG	0.174866051149807	5642.1578947368	1	0.380590817208403
ENSG00000174982	OR4S2	TCGA-PCPG	0.185998461625333	5642.1769230769	1	0.38724416274423
ENSG00000018510	AGPS	TCGA-PCPG	0.15653155431831	5642.1860465116	1	0.366144476948007
ENSG00000068654	POLR1A	TCGA-PCPG	0.146525814494838	5642.25	1	0.359139100370099
ENSG00000134001	EIF2S1	TCGA-PCPG	0.162670570665603	5642.3655172414	1	0.371981398925171
ENSG00000169435	RASSF6	TCGA-PCPG	0.177677537035886	5642.3884892086	1	0.382398148959153
ENSG00000158553	POM121L2	TCGA-PCPG	0.165106980636147	5642.4028776978	1	0.373903490452617
ENSG00000120942	UBIAD1	TCGA-PCPG	0.176272293193089	5642.4393939394	1	0.381285760478077
ENSG00000170558	CDH2	TCGA-PCPG	0.189803420692344	5642.480620155	1	0.389289576595258
ENSG00000065268	WDR18	TCGA-PCPG	0.188989928330657	5642.5744680851	1	0.388662390104627
ENSG00000084072	PPIE	TCGA-PCPG	0.167248891578742	5642.5895522388	1	0.375647622596808
ENSG00000087448	KLHL42	TCGA-PCPG	0.187254036553857	5642.6641221374	1	0.387646584782186
ENSG00000167653	PSCA	TCGA-PCPG	0.188722075845296	5642.8306451613	1	0.388534164873204
ENSG00000086504	MRPL28	TCGA-PCPG	0.174327706737475	5642.8513513514	1	0.38026832822056
ENSG00000110811	LEPREL2	TCGA-PCPG	0.150313665788644	5643.006993007	1	0.361316615093754
ENSG00000134056	MRPS36	TCGA-PCPG	0.174630725096142	5643.0305343511	1	0.380487821527365
ENSG00000181873	IBA57	TCGA-PCPG	0.181874365132422	5643.125	1	0.384467646366621
ENSG00000124939	SCGB2A1	TCGA-PCPG	0.183431406535218	5643.173553719	1	0.385606209312016
ENSG00000154099	DNAAF1	TCGA-PCPG	0.181775652748407	5643.2978723404	1	0.384424501101307
ENSG00000006042	TMEM98	TCGA-PCPG	0.161727765248635	5643.4794520548	1	0.371031401837364
ENSG00000158639	PAGE5	TCGA-PCPG	0.16511873134962	5643.488372093	1	0.373903490452617
ENSG00000196924	FLNA	TCGA-PCPG	0.192402311473289	5643.5153846154	1	0.391574877046947
ENSG00000167619	TMEM145	TCGA-PCPG	0.176318299776739	5643.5755395683	1	0.381285760478077
ENSG00000184270	HIST2H2AB	TCGA-PCPG	0.173198084750524	5643.6370967742	1	0.379592229970773
ENSG00000204669	C9orf57	TCGA-PCPG	0.17380187776117	5643.6916666667	1	0.379867399101928
ENSG00000162040	HS3ST6	TCGA-PCPG	0.165485969767074	5643.7286821705	1	0.374100567466953
ENSG00000143633	C1orf131	TCGA-PCPG	0.158234634754307	5643.8108108108	1	0.367496368937235
ENSG00000215568	GAB4	TCGA-PCPG	0.170110006819876	5643.9428571429	1	0.378023312414946
ENSG00000124343	XG	TCGA-PCPG	0.16966267204015	5643.9432624113	1	0.377919840698444
ENSG00000180228	PRKRA	TCGA-PCPG	0.164646080120348	5643.9552238806	1	0.373622201508187
ENSG00000136869	TLR4	TCGA-PCPG	0.194365302374028	5643.96	1	0.392874906552397
ENSG00000114573	ATP6V1A	TCGA-PCPG	0.163716912553684	5643.9615384615	1	0.372664429748622
ENSG00000144118	RALB	TCGA-PCPG	0.176832095018901	5643.9763779528	1	0.381614376563792
ENSG00000197901	SLC22A6	TCGA-PCPG	0.15163759864214	5644.0447761194	1	0.362954574417155
ENSG00000005448	WDR54	TCGA-PCPG	0.174656854412952	5644.0724637681	1	0.380487821527365
ENSG00000189077	TMEM120A	TCGA-PCPG	0.171612988157903	5644.1503759398	1	0.378776170177924
ENSG00000029364	SLC39A9	TCGA-PCPG	0.179322104306821	5644.1714285714	1	0.383564801963598
ENSG00000103512	NOMO1	TCGA-PCPG	0.176654001684732	5644.1782945736	1	0.381480445711737
ENSG00000135778	NTPCR	TCGA-PCPG	0.156704017857173	5644.2296296296	1	0.366144476948007
ENSG00000169609	C15orf40	TCGA-PCPG	0.177776639432689	5644.3071428571	1	0.382560045715394
ENSG00000241553	ARPC4	TCGA-PCPG	0.174942264774395	5644.3161764706	1	0.380600817167252
ENSG00000143977	SNRPG	TCGA-PCPG	0.168123187938226	5644.4573643411	1	0.376599134438174
ENSG00000172531	PPP1CA	TCGA-PCPG	0.156619285791431	5644.609375	1	0.366144476948007
ENSG00000159217	IGF2BP1	TCGA-PCPG	0.177328166536026	5644.6119402985	1	0.382108211980319
ENSG00000204991	SPIRE2	TCGA-PCPG	0.206991543148402	5644.75	1	0.400426765405771
ENSG00000164136	IL15	TCGA-PCPG	0.17702184161204	5644.7723577236	1	0.381808703936794
ENSG00000146054	TRIM7	TCGA-PCPG	0.183891211499878	5644.7744360902	1	0.386275219541044
ENSG00000123213	NLN	TCGA-PCPG	0.170348724733557	5644.8333333333	1	0.378222428074816
ENSG00000168303	MPLKIP	TCGA-PCPG	0.169658320177435	5645.0074626866	1	0.377919840698444
ENSG00000120992	LYPLA1	TCGA-PCPG	0.172699171172375	5645.168	1	0.379146719609931
ENSG00000175395	ZNF25	TCGA-PCPG	0.172258238460082	5645.1705426357	1	0.378992515691992
ENSG00000087301	TXNDC16	TCGA-PCPG	0.172429228349607	5645.2517482517	1	0.379082210063872
ENSG00000141499	WRAP53	TCGA-PCPG	0.186089475471621	5645.3384615385	1	0.38724416274423
ENSG00000160208	RRP1B	TCGA-PCPG	0.169920147148731	5645.347826087	1	0.377919840698444
ENSG00000099246	RAB18	TCGA-PCPG	0.195855340396266	5645.3658536585	1	0.394520288200077
ENSG00000106246	PTCD1	TCGA-PCPG	0.181463558218998	5645.4057971014	1	0.384424501101307
ENSG00000156508	EEF1A1	TCGA-PCPG	0.171448618442713	5645.4122137405	1	0.378761488702524
ENSG00000175634	RPS6KB2	TCGA-PCPG	0.17196932576654	5645.5481481481	1	0.378992515691992
ENSG00000254093	PINX1	TCGA-PCPG	0.176351506469169	5645.8125	1	0.381285760478077
ENSG00000101608	MYL12A	TCGA-PCPG	0.16699157962003	5645.8473282443	1	0.375297321815103
ENSG00000131459	GFPT2	TCGA-PCPG	0.191039224742035	5645.8842975207	1	0.390537121295412
ENSG00000123594	ATXN3L	TCGA-PCPG	0.16399613370522	5645.9357142857	1	0.372942804555192
ENSG00000064225	ST3GAL6	TCGA-PCPG	0.158330868316522	5646.1633986928	1	0.367496368937235
ENSG00000110200	ANAPC15	TCGA-PCPG	0.179811363417279	5646.2093023256	1	0.383881818046231
ENSG00000171885	AQP4	TCGA-PCPG	0.151252926907583	5646.5486111111	1	0.362594120240818
ENSG00000186854	TRABD2A	TCGA-PCPG	0.14443744111288	5646.5524475524	1	0.357465236154989
ENSG00000005483	KMT2E	TCGA-PCPG	0.177841145798372	5646.5973154362	1	0.382593146057
ENSG00000178084	HTR3C	TCGA-PCPG	0.176607903073277	5646.6397058824	1	0.381480445711737
ENSG00000256797	KLRF2	TCGA-PCPG	0.181199589690581	5646.654676259	1	0.384424501101307
ENSG00000170270	C14orf142	TCGA-PCPG	0.184459887833933	5646.7024793388	1	0.386452183481588
ENSG00000110841	PPFIBP1	TCGA-PCPG	0.192681098666516	5646.7096774194	1	0.391644745208862
ENSG00000174332	GLIS1	TCGA-PCPG	0.179602087642571	5646.8602941176	1	0.383651661018083
ENSG00000186814	ZSCAN30	TCGA-PCPG	0.176520795658922	5646.954887218	1	0.381445868256216
ENSG00000196277	GRM7	TCGA-PCPG	0.204242371370565	5647.0866141732	1	0.398928341236491
ENSG00000106868	SUSD1	TCGA-PCPG	0.193146754268613	5647.0895522388	1	0.392106779579738
ENSG00000231637	USP17L29	TCGA-PCPG	0.171445694245821	5647.1285714286	1	0.378761488702524
ENSG00000247746	USP51	TCGA-PCPG	0.17606302368207	5647.1363636364	1	0.381176446271682
ENSG00000140941	MAP1LC3B	TCGA-PCPG	0.185182401109125	5647.1937984496	1	0.386452183481588
ENSG00000160323	ADAMTS13	TCGA-PCPG	0.217075775510906	5647.272	1	0.405658912052892
ENSG00000257411	RP11-603J24.9	TCGA-PCPG	0.186670490887311	5647.299270073	1	0.387519649964409
ENSG00000203757	OR6K3	TCGA-PCPG	0.190056965387628	5647.390625	1	0.389423537853331
ENSG00000169432	SCN9A	TCGA-PCPG	0.176864317746764	5647.4418604651	1	0.381621984460727
ENSG00000142156	COL6A1	TCGA-PCPG	0.184541831462637	5647.4565217391	1	0.386452183481588
ENSG00000196975	ANXA4	TCGA-PCPG	0.166930733528595	5647.7175572519	1	0.375297321815103
ENSG00000169976	SF3B5	TCGA-PCPG	0.154789140875809	5647.7651515152	1	0.364956118612412
ENSG00000180016	OR1E1	TCGA-PCPG	0.175054021624963	5647.8571428571	1	0.380672789393179
ENSG00000181085	MAPK15	TCGA-PCPG	0.19375597724174	5647.9142857143	1	0.392350098855139
ENSG00000147548	WHSC1L1	TCGA-PCPG	0.162080295462763	5647.9534883721	1	0.371486182204424
ENSG00000136925	TSTD2	TCGA-PCPG	0.171764824808728	5648.0222222222	1	0.378872529752989
ENSG00000206579	XKR4	TCGA-PCPG	0.201764895409355	5648.0390625	1	0.397790332144692
ENSG00000149792	MRPL49	TCGA-PCPG	0.175700707896919	5648.1044776119	1	0.380922596563384
ENSG00000167210	LOXHD1	TCGA-PCPG	0.157193148106313	5648.2105263158	1	0.366578082359715
ENSG00000115993	TRAK2	TCGA-PCPG	0.203576984081597	5648.2803030303	1	0.398579541778152
ENSG00000259332	ST20-MTHFS	TCGA-PCPG	0.197879903855081	5648.3953488372	1	0.395836979161753
ENSG00000180929	GPR62	TCGA-PCPG	0.192353384912217	5648.3968253968	1	0.391574787760945
ENSG00000140479	PCSK6	TCGA-PCPG	0.179775294287119	5648.4744525547	1	0.383870450456342
ENSG00000156886	ITGAD	TCGA-PCPG	0.199564149912046	5648.5190839695	1	0.396578671017228
ENSG00000121310	ECHDC2	TCGA-PCPG	0.176703475914537	5648.6466165414	1	0.381480445711737
ENSG00000128242	GAL3ST1	TCGA-PCPG	0.184515683702564	5648.7637795276	1	0.386452183481588
ENSG00000161682	FAM171A2	TCGA-PCPG	0.182759701150727	5649.0281690141	1	0.385061744035575
ENSG00000113971	NPHP3	TCGA-PCPG	0.135228873604459	5649.0492957746	1	0.34965500174578
ENSG00000112473	SLC39A7	TCGA-PCPG	0.172449237213308	5649.1492537313	1	0.379082210063872
ENSG00000006125	AP2B1	TCGA-PCPG	0.16007790250046	5649.1736111111	1	0.369370711484871
ENSG00000123415	SMUG1	TCGA-PCPG	0.185229763495554	5649.1832061069	1	0.386452183481588
ENSG00000184497	TMEM255B	TCGA-PCPG	0.169223960816755	5649.2	1	0.377682097834073
ENSG00000165105	RASEF	TCGA-PCPG	0.158157719837687	5649.28	1	0.367496368937235
ENSG00000137513	NARS2	TCGA-PCPG	0.202715870538026	5649.368852459	1	0.398196379819028
ENSG00000131748	STARD3	TCGA-PCPG	0.181513562890639	5649.3884892086	1	0.384424501101307
ENSG00000080815	PSEN1	TCGA-PCPG	0.17875246535244	5649.4411764706	1	0.383167413354488
ENSG00000113845	TIMMDC1	TCGA-PCPG	0.186322212562261	5649.5379310345	1	0.38724416274423
ENSG00000151090	THRB	TCGA-PCPG	0.17369214732925	5649.7022900763	1	0.37979488814809
ENSG00000127947	PTPN12	TCGA-PCPG	0.181330139475044	5649.8916666667	1	0.384424501101307
ENSG00000115386	REG1A	TCGA-PCPG	0.176279167808252	5649.904109589	1	0.381285760478077
ENSG00000164494	PDSS2	TCGA-PCPG	0.181035829571159	5650.0620155039	1	0.384424501101307
ENSG00000206013	IFITM5	TCGA-PCPG	0.203037444947019	5650.246031746	1	0.398347123198872
ENSG00000197561	ELANE	TCGA-PCPG	0.182654576893641	5650.3196721311	1	0.385061744035575
ENSG00000166797	FAM96A	TCGA-PCPG	0.208943722878546	5650.3770491803	1	0.401522607470521
ENSG00000158796	DEDD	TCGA-PCPG	0.182010889080031	5650.4060150376	1	0.384467646366621
ENSG00000127483	HP1BP3	TCGA-PCPG	0.215299192410778	5650.4649122807	1	0.40549790227878
ENSG00000182621	PLCB1	TCGA-PCPG	0.184390943955854	5650.4855072464	1	0.386452183481588
ENSG00000125820	NKX2-2	TCGA-PCPG	0.18609291216145	5650.5384615385	1	0.38724416274423
ENSG00000104892	KLC3	TCGA-PCPG	0.183100514859944	5650.5625	1	0.385414705142482
ENSG00000130734	ATG4D	TCGA-PCPG	0.189840811137859	5650.562962963	1	0.389289576595258
ENSG00000105447	GRWD1	TCGA-PCPG	0.182784755220682	5650.7050359712	1	0.385061744035575
ENSG00000158055	GRHL3	TCGA-PCPG	0.171497841581951	5650.7430555556	1	0.378766522324503
ENSG00000129636	ITFG1	TCGA-PCPG	0.177806371102826	5650.859375	1	0.382572639193981
ENSG00000122482	ZNF644	TCGA-PCPG	0.193588235570662	5650.8731343284	1	0.392318693636653
ENSG00000186867	QRFPR	TCGA-PCPG	0.164809131321734	5650.9453125	1	0.373783563548344
ENSG00000144837	PLA1A	TCGA-PCPG	0.170354724485854	5651.0403225806	1	0.378222428074816
ENSG00000188770	OPTC	TCGA-PCPG	0.178482112996169	5651.0458015267	1	0.383040963057599
ENSG00000169255	B3GALNT1	TCGA-PCPG	0.180405729473066	5651.157480315	1	0.384141439644869
ENSG00000108474	PIGL	TCGA-PCPG	0.181126881358437	5651.1875	1	0.384424501101307
ENSG00000105325	FZR1	TCGA-PCPG	0.192829283626682	5651.2013888889	1	0.391697470899336
ENSG00000130227	XPO7	TCGA-PCPG	0.178502205242371	5651.2773722628	1	0.383040963057599
ENSG00000177663	IL17RA	TCGA-PCPG	0.179940252674153	5651.3333333333	1	0.383890596714619
ENSG00000013375	PGM3	TCGA-PCPG	0.199622180303439	5651.344	1	0.396595603998188
ENSG00000169047	IRS1	TCGA-PCPG	0.188177343001125	5651.3941605839	1	0.38810365759797
ENSG00000168140	VASN	TCGA-PCPG	0.214241290594668	5651.4453125	1	0.404711675111093
ENSG00000168569	TMEM223	TCGA-PCPG	0.179570039201774	5651.5072463768	1	0.383636697966611
ENSG00000197566	ZNF624	TCGA-PCPG	0.187097274834612	5652.0322580645	1	0.387519649964409
ENSG00000100721	TCL1A	TCGA-PCPG	0.179036360244106	5652.368	1	0.383420769820968
ENSG00000146205	ANO7	TCGA-PCPG	0.194521076190357	5652.4090909091	1	0.393011265176042
ENSG00000144339	TMEFF2	TCGA-PCPG	0.169786825490424	5652.5661764706	1	0.377919840698444
ENSG00000185085	INTS5	TCGA-PCPG	0.186990103130696	5652.6640625	1	0.387519649964409
ENSG00000145781	COMMD10	TCGA-PCPG	0.165941815017461	5652.698630137	1	0.374361135515177
ENSG00000204287	HLA-DRA	TCGA-PCPG	0.163734156482152	5652.7664233577	1	0.372664429748622
ENSG00000170275	CRTAP	TCGA-PCPG	0.181363668632556	5652.9596774194	1	0.384424501101307
ENSG00000149972	CNTN5	TCGA-PCPG	0.184816680878675	5653.0575539568	1	0.386452183481588
ENSG00000042980	ADAM28	TCGA-PCPG	0.194575144771406	5653.1908396947	1	0.393051115166144
ENSG00000118579	MED28	TCGA-PCPG	0.174815578317738	5653.213740458	1	0.38053266035713
ENSG00000144935	TRPC1	TCGA-PCPG	0.197390000165039	5653.2372881356	1	0.395560605026855
ENSG00000115484	CCT4	TCGA-PCPG	0.163303661857318	5653.3111111111	1	0.37247371712962
ENSG00000124302	CHST8	TCGA-PCPG	0.190612337096432	5653.5275590551	1	0.390012803655421
ENSG00000137709	POU2F3	TCGA-PCPG	0.181247255309309	5653.6853146853	1	0.384424501101307
ENSG00000072195	SPEG	TCGA-PCPG	0.20758442325878	5653.75	1	0.400786101371715
ENSG00000179588	ZFPM1	TCGA-PCPG	0.219880675937814	5653.75	1	0.406403819704629
ENSG00000120802	TMPO	TCGA-PCPG	0.202444956159418	5653.8161764706	1	0.398104380519495
ENSG00000106714	CNTNAP3	TCGA-PCPG	0.15971921262538	5653.8759124088	1	0.369031079531469
ENSG00000158901	WFDC8	TCGA-PCPG	0.167889186204333	5653.9140625	1	0.376452435574475
ENSG00000106236	NPTX2	TCGA-PCPG	0.194193411749138	5654.048	1	0.392725656353565
ENSG00000198874	TYW1	TCGA-PCPG	0.175940058151061	5654.0518518519	1	0.381052486712518
ENSG00000198911	SREBF2	TCGA-PCPG	0.187544067854421	5654.1111111111	1	0.387814324320635
ENSG00000169884	WNT10B	TCGA-PCPG	0.185421295080427	5654.1343283582	1	0.386700672804415
ENSG00000076513	ANKRD13A	TCGA-PCPG	0.188061429331147	5654.3484848485	1	0.38803558063172
ENSG00000084628	NKAIN1	TCGA-PCPG	0.181583002849048	5654.4744525547	1	0.384424501101307
ENSG00000204688	OR2H1	TCGA-PCPG	0.172119927531745	5654.5179856115	1	0.378992515691992
ENSG00000175582	RAB6A	TCGA-PCPG	0.185028414588352	5654.5307692308	1	0.386452183481588
ENSG00000164647	STEAP1	TCGA-PCPG	0.18460585210747	5654.6850393701	1	0.386452183481588
ENSG00000174173	TRMT10C	TCGA-PCPG	0.185183393444301	5654.6888888889	1	0.386452183481588
ENSG00000175467	SART1	TCGA-PCPG	0.193069055263992	5654.786259542	1	0.392035403597518
ENSG00000104946	TBC1D17	TCGA-PCPG	0.187094108931276	5654.7931034483	1	0.387519649964409
ENSG00000249222	ATP5L2	TCGA-PCPG	0.176732710080811	5654.838028169	1	0.381492151469236
ENSG00000155659	VSIG4	TCGA-PCPG	0.210525578007935	5654.8595041322	1	0.402459157888876
ENSG00000188215	DCUN1D3	TCGA-PCPG	0.177422051118776	5654.9389312977	1	0.382156316344972
ENSG00000136327	NKX2-8	TCGA-PCPG	0.192794970026988	5654.9637681159	1	0.391690406844746
ENSG00000008323	PLEKHG6	TCGA-PCPG	0.185398716698864	5655.0071428571	1	0.386700672804415
ENSG00000163817	SLC6A20	TCGA-PCPG	0.16994635270748	5655.1954887218	1	0.377919840698444
ENSG00000156218	ADAMTSL3	TCGA-PCPG	0.212506092724106	5655.2068965517	1	0.403822494737399
ENSG00000142224	IL19	TCGA-PCPG	0.198521617462598	5655.2093023256	1	0.396121306861132
ENSG00000188306	LRRIQ4	TCGA-PCPG	0.205206970204418	5655.2868852459	1	0.399861469931955
ENSG00000242950	ERVW-1	TCGA-PCPG	0.178738577188264	5655.3714285714	1	0.383167413354488
ENSG00000170037	CNTROB	TCGA-PCPG	0.175397849145631	5655.4122137405	1	0.38081704040685
ENSG00000186051	TAL2	TCGA-PCPG	0.180828062517505	5655.6071428571	1	0.384334844159096
ENSG00000153721	CNKSR3	TCGA-PCPG	0.180642852699651	5655.637037037	1	0.384228107009542
ENSG00000090487	SPG21	TCGA-PCPG	0.194055389443806	5655.6791044776	1	0.392636316688439
ENSG00000065060	UHRF1BP1	TCGA-PCPG	0.195869561477058	5655.7410714286	1	0.394520288200077
ENSG00000100987	VSX1	TCGA-PCPG	0.152216053265484	5656.0205479452	1	0.363310380204627
ENSG00000134824	FADS2	TCGA-PCPG	0.202468915328185	5656.037037037	1	0.398104380519495
ENSG00000198561	CTNND1	TCGA-PCPG	0.199916999997885	5656.1384615385	1	0.396772661691942
ENSG00000204246	OR13C3	TCGA-PCPG	0.180515049911306	5656.1654676259	1	0.384199209399371
ENSG00000064886	CHI3L2	TCGA-PCPG	0.17999441679611	5656.2196969697	1	0.383928977698106
ENSG00000156232	WHAMM	TCGA-PCPG	0.204403021495806	5656.2666666667	1	0.39901800991645
ENSG00000167113	COQ4	TCGA-PCPG	0.218104972926516	5656.3716814159	1	0.40579479191351
ENSG00000164830	OXR1	TCGA-PCPG	0.199688060919885	5656.4592592593	1	0.396668817923824
ENSG00000140506	LMAN1L	TCGA-PCPG	0.187580373254564	5656.4740740741	1	0.387814324320635
ENSG00000141642	ELAC1	TCGA-PCPG	0.203755473888213	5656.4772727273	1	0.398579541778152
ENSG00000132881	RSG1	TCGA-PCPG	0.20308079226409	5656.4814814815	1	0.398347123198872
ENSG00000203722	RAET1G	TCGA-PCPG	0.173992908842344	5656.4825174825	1	0.380032773355582
ENSG00000130803	ZNF317	TCGA-PCPG	0.182569969176269	5656.4893617021	1	0.385061744035575
ENSG00000203795	FAM24A	TCGA-PCPG	0.172514544968878	5656.5820895522	1	0.379082210063872
ENSG00000108588	CCDC47	TCGA-PCPG	0.175755560439207	5656.6692307692	1	0.380922596563384
ENSG00000182156	ENPP7	TCGA-PCPG	0.217305159193053	5656.675	1	0.405658912052892
ENSG00000139767	SRRM4	TCGA-PCPG	0.169872061461069	5656.9609375	1	0.377919840698444
ENSG00000143252	SDHC	TCGA-PCPG	0.185665148176368	5656.98	1	0.387007720392088
ENSG00000102003	SYP	TCGA-PCPG	0.189953935045862	5657.030075188	1	0.38937845569546
ENSG00000111961	SASH1	TCGA-PCPG	0.180987339248529	5657.1481481481	1	0.384424501101307
ENSG00000076242	MLH1	TCGA-PCPG	0.184441095368811	5657.1739130435	1	0.386452183481588
ENSG00000172456	FGGY	TCGA-PCPG	0.186502168303845	5657.2459016393	1	0.387341358360888
ENSG00000173726	TOMM20	TCGA-PCPG	0.180396325779113	5657.2518518519	1	0.384141439644869
ENSG00000086102	NFX1	TCGA-PCPG	0.174157078940575	5657.3691275168	1	0.380189747762538
ENSG00000228253	MT-ATP8	TCGA-PCPG	0.180832410915128	5657.3941605839	1	0.384334844159096
ENSG00000184209	SNRNP35	TCGA-PCPG	0.192533703068793	5657.5	1	0.391606661501263
ENSG00000185000	DGAT1	TCGA-PCPG	0.178194876102531	5657.6165413534	1	0.382791647900061
ENSG00000198765	SYCP1	TCGA-PCPG	0.199044787376563	5657.6349206349	1	0.396207246308597
ENSG00000212122	TSSK1B	TCGA-PCPG	0.188477356106407	5657.7	1	0.388372440151865
ENSG00000105695	MAG	TCGA-PCPG	0.168501038261331	5657.825	1	0.376980189077613
ENSG00000102401	ARMCX3	TCGA-PCPG	0.191773618587518	5657.9465648855	1	0.391028693633767
ENSG00000003147	ICA1	TCGA-PCPG	0.221629142546607	5657.9568965517	1	0.407894370217024
ENSG00000182263	FIGN	TCGA-PCPG	0.193419603380412	5658.015625	1	0.392318693636653
ENSG00000154589	LY96	TCGA-PCPG	0.216475644030722	5658.0487804878	1	0.405658912052892
ENSG00000171806	METTL18	TCGA-PCPG	0.167855073933871	5658.0875912409	1	0.376428630948285
ENSG00000179299	NSUN7	TCGA-PCPG	0.184841533757912	5658.237037037	1	0.386452183481588
ENSG00000004779	NDUFAB1	TCGA-PCPG	0.183372916057281	5658.2972972973	1	0.385590955263642
ENSG00000152430	BOLL	TCGA-PCPG	0.187036624905322	5658.3795620438	1	0.387519649964409
ENSG00000132005	RFX1	TCGA-PCPG	0.170637760069107	5658.4565217391	1	0.378377363966247
ENSG00000205339	IPO7	TCGA-PCPG	0.188991852695533	5658.5602836879	1	0.388662390104627
ENSG00000149926	FAM57B	TCGA-PCPG	0.198987072996802	5658.6962962963	1	0.396200502682783
ENSG00000184922	FMNL1	TCGA-PCPG	0.197655067630719	5658.7619047619	1	0.395828979813968
ENSG00000102547	CAB39L	TCGA-PCPG	0.215266287616019	5658.775	1	0.40549790227878
ENSG00000177842	ZNF620	TCGA-PCPG	0.187036936125814	5658.8962962963	1	0.387519649964409
ENSG00000107443	CCNJ	TCGA-PCPG	0.208441037682441	5659.0695652174	1	0.401326026284147
ENSG00000215545	DEFB116	TCGA-PCPG	0.200638128085704	5659.0862068966	1	0.397467555407409
ENSG00000164520	RAET1E	TCGA-PCPG	0.206811012188783	5659.185483871	1	0.400426765405771
ENSG00000163481	RNF25	TCGA-PCPG	0.201453303838351	5659.1953125	1	0.397718223141618
ENSG00000170153	RNF150	TCGA-PCPG	0.184772982527997	5659.2047244094	1	0.386452183481588
ENSG00000125755	SYMPK	TCGA-PCPG	0.187371568893724	5659.3129770992	1	0.387702130427217
ENSG00000127472	PLA2G5	TCGA-PCPG	0.205443604795228	5659.4393939394	1	0.399928553149981
ENSG00000083750	RRAGB	TCGA-PCPG	0.18910945891487	5659.6258992806	1	0.388774880184157
ENSG00000066827	ZFAT	TCGA-PCPG	0.18297443131093	5659.6946564885	1	0.385309327554207
ENSG00000163348	PYGO2	TCGA-PCPG	0.205359590388422	5659.7416666667	1	0.399861469931955
ENSG00000025156	HSF2	TCGA-PCPG	0.181148214563229	5659.7941176471	1	0.384424501101307
ENSG00000137992	DBT	TCGA-PCPG	0.181598399351995	5659.9652777778	1	0.384424501101307
ENSG00000069869	NEDD4	TCGA-PCPG	0.213312425043999	5660.1194029851	1	0.404445744826162
ENSG00000123130	ACOT9	TCGA-PCPG	0.209490950814473	5660.2195121951	1	0.401658032910325
ENSG00000129667	RHBDF2	TCGA-PCPG	0.201741739413541	5660.3553719008	1	0.397790332144692
ENSG00000150636	CCDC102B	TCGA-PCPG	0.196925245309218	5660.4251968504	1	0.395154832633135
ENSG00000151376	ME3	TCGA-PCPG	0.181999874679128	5660.472	1	0.384467646366621
ENSG00000215277	C14orf164	TCGA-PCPG	0.198429383471629	5660.5514705882	1	0.396121306861132
ENSG00000151276	MAGI1	TCGA-PCPG	0.173627896391239	5660.5724637681	1	0.37979488814809
ENSG00000174325	DIRC1	TCGA-PCPG	0.199411805409747	5660.6131386861	1	0.396441038213128
ENSG00000221821	C6orf226	TCGA-PCPG	0.186938380745189	5660.6511627907	1	0.387519649964409
ENSG00000108578	BLMH	TCGA-PCPG	0.201967448029457	5660.7952755906	1	0.397858687215676
ENSG00000187735	TCEA1	TCGA-PCPG	0.192073175502898	5660.8602941176	1	0.39120319663513
ENSG00000176358	TAC4	TCGA-PCPG	0.198021521572701	5660.9696969697	1	0.395953189979813
ENSG00000204977	TRIM13	TCGA-PCPG	0.175197250475438	5660.9919354839	1	0.38079005157627
ENSG00000146414	SHPRH	TCGA-PCPG	0.195716953583377	5661.0158730159	1	0.394520288200077
ENSG00000142449	FBN3	TCGA-PCPG	0.184614087578664	5661.0206896552	1	0.386452183481588
ENSG00000178445	GLDC	TCGA-PCPG	0.18706707978505	5661.0222222222	1	0.387519649964409
ENSG00000134545	KLRC1	TCGA-PCPG	0.206995823433785	5661.1407407407	1	0.400426765405771
ENSG00000198771	RCSD1	TCGA-PCPG	0.17363345701624	5661.188976378	1	0.37979488814809
ENSG00000239857	GET4	TCGA-PCPG	0.206313599621585	5661.2561983471	1	0.400151360446529
ENSG00000116830	TTF2	TCGA-PCPG	0.184238627226315	5661.2985074627	1	0.386452183481588
ENSG00000144655	CSRNP1	TCGA-PCPG	0.177619083133237	5661.3153846154	1	0.382323704269459
ENSG00000179841	AKAP5	TCGA-PCPG	0.208180382352878	5661.3237410072	1	0.401113398157
ENSG00000136235	GPNMB	TCGA-PCPG	0.209926693311214	5661.336	1	0.402178442324088
ENSG00000008710	PKD1	TCGA-PCPG	0.199470145998129	5661.4696969697	1	0.396441038213128
ENSG00000204186	ZDBF2	TCGA-PCPG	0.191286796359358	5661.5384615385	1	0.390654767266476
ENSG00000155660	PDIA4	TCGA-PCPG	0.187790518752614	5661.5724637681	1	0.388004440339693
ENSG00000066777	ARFGEF1	TCGA-PCPG	0.179284962145086	5661.5833333333	1	0.383564801963598
ENSG00000115073	ACTR1B	TCGA-PCPG	0.21364933171269	5661.6608695652	1	0.404508510309639
ENSG00000271303	SRXN1	TCGA-PCPG	0.203710082962423	5661.6666666667	1	0.398579541778152
ENSG00000238243	OR2W3	TCGA-PCPG	0.206546134702208	5661.6967213115	1	0.400398730488699
ENSG00000115963	RND3	TCGA-PCPG	0.19770557009216	5661.7076923077	1	0.395836979161753
ENSG00000205279	CTXN3	TCGA-PCPG	0.187813265806991	5661.7573529412	1	0.388004440339693
ENSG00000175894	TSPEAR	TCGA-PCPG	0.209320373686249	5661.796875	1	0.401658032910325
ENSG00000089159	PXN	TCGA-PCPG	0.178284108673355	5661.875	1	0.382880657514185
ENSG00000152785	BMP3	TCGA-PCPG	0.204899535882712	5661.9393939394	1	0.399668527209881
ENSG00000178462	TUBAL3	TCGA-PCPG	0.192466166202812	5662.071942446	1	0.39158729886411
ENSG00000132591	ERAL1	TCGA-PCPG	0.174051341670773	5662.0852713178	1	0.38010858027637
ENSG00000116903	EXOC8	TCGA-PCPG	0.227005488480118	5662.0952380952	1	0.409792654570551
ENSG00000213762	ZNF134	TCGA-PCPG	0.201419081724462	5662.175	1	0.397718223141618
ENSG00000135506	OS9	TCGA-PCPG	0.198063096217354	5662.1846153846	1	0.395953189979813
ENSG00000197406	DIO3	TCGA-PCPG	0.198203685664283	5662.2923076923	1	0.39608597331015
ENSG00000103811	CTSH	TCGA-PCPG	0.235086211005864	5662.3609022556	1	0.412340516357286
ENSG00000105613	MAST1	TCGA-PCPG	0.201959782132034	5662.3857142857	1	0.397858687215676
ENSG00000099954	CECR2	TCGA-PCPG	0.194307812484626	5662.5187969925	1	0.392818908987976
ENSG00000169062	UPF3A	TCGA-PCPG	0.190418601359899	5662.6557377049	1	0.389816515744919
ENSG00000129534	MIS18BP1	TCGA-PCPG	0.196801133771385	5662.6615384615	1	0.395106637111699
ENSG00000138735	PDE5A	TCGA-PCPG	0.192045454080449	5662.7153846154	1	0.39119646787322
ENSG00000181481	RNF135	TCGA-PCPG	0.182406189658692	5662.7391304348	1	0.384972936967713
ENSG00000108518	PFN1	TCGA-PCPG	0.190732935620663	5662.75	1	0.39006029634652
ENSG00000160963	COL26A1	TCGA-PCPG	0.18829095557928	5662.9411764706	1	0.388120258838504
ENSG00000018408	WWTR1	TCGA-PCPG	0.18035682039392	5663.2803030303	1	0.384139407010235
ENSG00000213638	ADAT3	TCGA-PCPG	0.177190393963036	5663.3357664234	1	0.382016862021504
ENSG00000158882	TOMM40L	TCGA-PCPG	0.156214818075579	5663.3488372093	1	0.366144476948007
ENSG00000135636	DYSF	TCGA-PCPG	0.195285147968273	5663.4409448819	1	0.394090176652271
ENSG00000173679	OR1L1	TCGA-PCPG	0.189845793766853	5663.5	1	0.389289576595258
ENSG00000165828	PRAP1	TCGA-PCPG	0.203072306642702	5663.6715328467	1	0.398347123198872
ENSG00000189058	APOD	TCGA-PCPG	0.182743320546807	5663.8235294118	1	0.385061744035575
ENSG00000166171	DPCD	TCGA-PCPG	0.202021123556552	5663.8346456693	1	0.397858687215676
ENSG00000175063	UBE2C	TCGA-PCPG	0.187601336588535	5664.0642857143	1	0.387814324320635
ENSG00000065135	GNAI3	TCGA-PCPG	0.204051524071417	5664.1142857143	1	0.398860218852507
ENSG00000112246	SIM1	TCGA-PCPG	0.194142978533123	5664.1223021583	1	0.392722810489793
ENSG00000115008	IL1A	TCGA-PCPG	0.186317277844257	5664.2676056338	1	0.38724416274423
ENSG00000163638	ADAMTS9	TCGA-PCPG	0.177567491905549	5664.304964539	1	0.382304996636539
ENSG00000135709	KIAA0513	TCGA-PCPG	0.186246918731792	5664.3284671533	1	0.38724416274423
ENSG00000076321	KLHL20	TCGA-PCPG	0.217775769977157	5664.48	1	0.405712719896744
ENSG00000166025	AMOTL1	TCGA-PCPG	0.228641298085525	5664.5365853659	1	0.410419322890513
ENSG00000072364	AFF4	TCGA-PCPG	0.208395122617094	5664.6260869565	1	0.401292829919901
ENSG00000110583	NAA40	TCGA-PCPG	0.198040316312037	5664.6268656716	1	0.395953189979813
ENSG00000125629	INSIG2	TCGA-PCPG	0.200512415815441	5664.7874015748	1	0.39736818899194
ENSG00000180287	PLD5	TCGA-PCPG	0.186122198975987	5664.9507042254	1	0.38724416274423
ENSG00000048052	HDAC9	TCGA-PCPG	0.219415457650349	5665.0084745763	1	0.406059263834612
ENSG00000188269	OR7A5	TCGA-PCPG	0.198612632429963	5665.0234375	1	0.396121306861132
ENSG00000187801	ZFP69B	TCGA-PCPG	0.211542292274892	5665.2682926829	1	0.403355993033298
ENSG00000143839	REN	TCGA-PCPG	0.167677605839152	5665.5390070922	1	0.376188618281622
ENSG00000105538	RASIP1	TCGA-PCPG	0.205902542526217	5665.5594405594	1	0.400083856941114
ENSG00000172410	INSL5	TCGA-PCPG	0.190653362202749	5665.5693430657	1	0.390046930896469
ENSG00000187607	ZNF286A	TCGA-PCPG	0.187931612687718	5665.5857142857	1	0.388004440339693
ENSG00000196787	HIST1H2AG	TCGA-PCPG	0.213970656728039	5665.6176470588	1	0.4045820714552
ENSG00000198840	MT-ND3	TCGA-PCPG	0.201385582125975	5665.8031496063	1	0.397718223141618
ENSG00000256771	ZNF253	TCGA-PCPG	0.183176650746734	5665.8244274809	1	0.385414705142482
ENSG00000182154	MRPL41	TCGA-PCPG	0.170523250648502	5665.8321678322	1	0.378282054644094
ENSG00000149289	ZC3H12C	TCGA-PCPG	0.218725513912461	5665.8951612903	1	0.40579479191351
ENSG00000155363	MOV10	TCGA-PCPG	0.200224030159529	5665.9398496241	1	0.397200246060651
ENSG00000173545	ZNF622	TCGA-PCPG	0.212303048742754	5666.0294117647	1	0.403822494737399
ENSG00000086712	TXLNG	TCGA-PCPG	0.18402832362608	5666.0820895522	1	0.386421728639964
ENSG00000156510	HKDC1	TCGA-PCPG	0.18277229870026	5666.1044776119	1	0.385061744035575
ENSG00000205213	LGR4	TCGA-PCPG	0.200500583429879	5666.2857142857	1	0.39736818899194
ENSG00000053770	AP5M1	TCGA-PCPG	0.224393817369962	5666.3461538462	1	0.408907024900028
ENSG00000137343	ATAT1	TCGA-PCPG	0.185109220776142	5666.3703703704	1	0.386452183481588
ENSG00000119906	FAM178A	TCGA-PCPG	0.21873979077378	5666.4308943089	1	0.40579479191351
ENSG00000163389	POGLUT1	TCGA-PCPG	0.206738813762204	5666.4846153846	1	0.400426765405771
ENSG00000189326	SPANXN4	TCGA-PCPG	0.19495373290599	5666.5338345865	1	0.393637274471623
ENSG00000168778	TCTN2	TCGA-PCPG	0.205890513712532	5666.544	1	0.400083856941114
ENSG00000168818	STX18	TCGA-PCPG	0.19828383254848	5666.5503875969	1	0.396113647270798
ENSG00000139641	ESYT1	TCGA-PCPG	0.199934192487301	5666.5744680851	1	0.396772661691942
ENSG00000177873	ZNF619	TCGA-PCPG	0.188245196427662	5666.6466165414	1	0.388120258838504
ENSG00000255398	HCAR3	TCGA-PCPG	0.203706779851219	5666.6691176471	1	0.398579541778152
ENSG00000059145	UNKL	TCGA-PCPG	0.174965671208839	5666.6911764706	1	0.380600817167252
ENSG00000130635	COL5A1	TCGA-PCPG	0.217322363665362	5666.7913043478	1	0.405658912052892
ENSG00000166166	TRMT61A	TCGA-PCPG	0.187380062336527	5666.8129496403	1	0.387702130427217
ENSG00000170776	AKAP13	TCGA-PCPG	0.231139098735154	5666.9140625	1	0.411374948950879
ENSG00000110777	POU2AF1	TCGA-PCPG	0.183943374850515	5666.9854014599	1	0.386334138500276
ENSG00000123064	DDX54	TCGA-PCPG	0.17818551557789	5666.9929577465	1	0.382791647900061
ENSG00000204370	SDHD	TCGA-PCPG	0.207741226048738	5667	1	0.400830631767684
ENSG00000130787	HIP1R	TCGA-PCPG	0.201738768214552	5667.0746268657	1	0.397790332144692
ENSG00000166398	KIAA0355	TCGA-PCPG	0.204996612316008	5667.0909090909	1	0.399787063410196
ENSG00000211456	SACM1L	TCGA-PCPG	0.192573058438177	5667.3307692308	1	0.391606661501263
ENSG00000244588	RAD21L1	TCGA-PCPG	0.183452376716571	5667.4671532847	1	0.385606209312016
ENSG00000270276	H4C15	TCGA-PCPG	0.203360288082778	5667.4772727273	1	0.398579541778152
ENSG00000151640	DPYSL4	TCGA-PCPG	0.203517991307065	5667.5227272727	1	0.398579541778152
ENSG00000105877	DNAH11	TCGA-PCPG	0.209027143900838	5667.5384615385	1	0.401537634584572
ENSG00000079335	CDC14A	TCGA-PCPG	0.208944134478605	5667.631147541	1	0.401522607470521
ENSG00000102103	PQBP1	TCGA-PCPG	0.199374595970057	5667.7384615385	1	0.396441038213128
ENSG00000102970	CCL17	TCGA-PCPG	0.181733506256011	5667.8467153285	1	0.384424501101307
ENSG00000125652	ALKBH7	TCGA-PCPG	0.198123034728825	5668.1818181818	1	0.39602359817723
ENSG00000185559	DLK1	TCGA-PCPG	0.18270458821399	5668.2689655172	1	0.385061744035575
ENSG00000154277	UCHL1	TCGA-PCPG	0.183220719994369	5668.2692307692	1	0.385414705142482
ENSG00000203933	CXorf66	TCGA-PCPG	0.196849232174116	5668.2727272727	1	0.395153683581195
ENSG00000054654	SYNE2	TCGA-PCPG	0.220643717219086	5668.725	1	0.407062758356399
ENSG00000152234	ATP5A1	TCGA-PCPG	0.215113486773182	5668.7692307692	1	0.40549790227878
ENSG00000068903	SIRT2	TCGA-PCPG	0.19341905229815	5668.7727272727	1	0.392318693636653
ENSG00000108379	WNT3	TCGA-PCPG	0.200271276949668	5668.7857142857	1	0.397206939115755
ENSG00000113905	HRG	TCGA-PCPG	0.206394021402458	5668.9603174603	1	0.400222538960153
ENSG00000099800	TIMM13	TCGA-PCPG	0.193574748035192	5669.045112782	1	0.392318693636653
ENSG00000072163	LIMS2	TCGA-PCPG	0.212443812913652	5669.0819672131	1	0.403822494737399
ENSG00000087152	ATXN7L3	TCGA-PCPG	0.175925299451767	5669.1140939597	1	0.381052486712518
ENSG00000122376	FAM35A	TCGA-PCPG	0.207066742273971	5669.196969697	1	0.40050902788498
ENSG00000082512	TRAF5	TCGA-PCPG	0.194415732857863	5669.2661870504	1	0.392877706371824
ENSG00000204086	RPA4	TCGA-PCPG	0.21783412628777	5669.4198473282	1	0.405712719896744
ENSG00000139970	RTN1	TCGA-PCPG	0.211096411727663	5669.4779411765	1	0.40295193760144
ENSG00000144381	HSPD1	TCGA-PCPG	0.17422096843279	5669.4920634921	1	0.380189747762538
ENSG00000174652	ZNF266	TCGA-PCPG	0.201997545261148	5669.4961832061	1	0.397858687215676
ENSG00000008382	MPND	TCGA-PCPG	0.192266610091808	5669.5563380282	1	0.391447879054627
ENSG00000169957	ZNF768	TCGA-PCPG	0.200327533395259	5669.6119402985	1	0.397208838183842
ENSG00000213639	PPP1CB	TCGA-PCPG	0.206307667629875	5669.6377952756	1	0.400151360446529
ENSG00000274276	CBSL	TCGA-PCPG	0.214679906376025	5669.6461538462	1	0.405079884513716
ENSG00000138030	KHK	TCGA-PCPG	0.196975064068677	5669.6585365854	1	0.395154832633135
ENSG00000078124	ACER3	TCGA-PCPG	0.194408385650498	5669.7375886525	1	0.392877706371824
ENSG00000145284	SCD5	TCGA-PCPG	0.208376579748204	5669.75	1	0.401292829919901
ENSG00000159842	ABR	TCGA-PCPG	0.208828745218198	5669.8602941176	1	0.40143324247066
ENSG00000115977	AAK1	TCGA-PCPG	0.225228736997715	5669.9160305344	1	0.40904628153931
ENSG00000166961	MS4A15	TCGA-PCPG	0.189006221915308	5669.9315068493	1	0.388662390104627
ENSG00000059122	FLYWCH1	TCGA-PCPG	0.201440241960137	5669.95	1	0.397718223141618
ENSG00000277836	AC141272.1	TCGA-PCPG	0.196174108975567	5669.9782608696	1	0.394688609807555
ENSG00000185432	METTL7A	TCGA-PCPG	0.230714762787862	5670	1	0.411374948950879
ENSG00000180488	FAM73A	TCGA-PCPG	0.16703675087767	5670.0264900662	1	0.375329002217553
ENSG00000149187	CELF1	TCGA-PCPG	0.186225301398616	5670.0289855072	1	0.38724416274423
ENSG00000161640	SIGLEC11	TCGA-PCPG	0.205349641292617	5670.0962962963	1	0.399861469931955
ENSG00000132635	PCED1A	TCGA-PCPG	0.209096504970418	5670.1015625	1	0.401583849097659
ENSG00000039600	SOX30	TCGA-PCPG	0.208104457478061	5670.1788617886	1	0.401112062440467
ENSG00000174705	SH3PXD2B	TCGA-PCPG	0.208161219172517	5670.2086330935	1	0.401113398157
ENSG00000135740	SLC9A5	TCGA-PCPG	0.21444370947809	5670.2180451128	1	0.404903084213139
ENSG00000151704	KCNJ1	TCGA-PCPG	0.196228049326075	5670.2773722628	1	0.394737641621671
ENSG00000230347	CT47A8	TCGA-PCPG	0.189487542755692	5670.3309859155	1	0.388903397705475
ENSG00000197381	ADARB1	TCGA-PCPG	0.215745169120392	5670.4060150376	1	0.405591267473303
ENSG00000221968	FADS3	TCGA-PCPG	0.195927692763483	5670.6557377049	1	0.394520288200077
ENSG00000162630	B3GALT2	TCGA-PCPG	0.199854530497577	5670.7122302158	1	0.396772661691942
ENSG00000125450	NUP85	TCGA-PCPG	0.210874801878619	5670.7517730496	1	0.40267369352854
ENSG00000163798	SLC4A1AP	TCGA-PCPG	0.192728287580546	5670.7557251908	1	0.391690406844746
ENSG00000077549	CAPZB	TCGA-PCPG	0.198982334697664	5670.7878787879	1	0.396200502682783
ENSG00000054611	TBC1D22A	TCGA-PCPG	0.208677785689244	5670.8828125	1	0.401340428293805
ENSG00000101236	RNF24	TCGA-PCPG	0.215734911457779	5670.9	1	0.405591267473303
ENSG00000101945	SUV39H1	TCGA-PCPG	0.201787780372006	5670.9635036496	1	0.397790332144692
ENSG00000100519	PSMC6	TCGA-PCPG	0.186230763561354	5671.0827067669	1	0.38724416274423
ENSG00000243927	MRPS6	TCGA-PCPG	0.217642120877558	5671.0948905109	1	0.405712719896744
ENSG00000185728	YTHDF3	TCGA-PCPG	0.20998388002545	5671.171641791	1	0.402218046614985
ENSG00000160202	CRYAA	TCGA-PCPG	0.239658014573722	5671.1779661017	1	0.414505991462816
ENSG00000119919	NKX2-3	TCGA-PCPG	0.222847427774491	5671.188034188	1	0.408213885247556
ENSG00000065243	PKN2	TCGA-PCPG	0.191448220127405	5671.2101449275	1	0.390674302516085
ENSG00000111231	GPN3	TCGA-PCPG	0.212585701830089	5671.2222222222	1	0.403822494737399
ENSG00000179364	PACS2	TCGA-PCPG	0.21938909955166	5671.36	1	0.406057389546805
ENSG00000129197	RPAIN	TCGA-PCPG	0.203184797498173	5671.3703703704	1	0.398484960303369
ENSG00000145087	STXBP5L	TCGA-PCPG	0.202969649323611	5671.421875	1	0.398347123198872
ENSG00000080493	SLC4A4	TCGA-PCPG	0.193493244884892	5671.4615384615	1	0.392318693636653
ENSG00000185105	MYADML2	TCGA-PCPG	0.19833354496793	5671.4871794872	1	0.396113647270798
ENSG00000105849	TWISTNB	TCGA-PCPG	0.193054736601022	5671.661971831	1	0.392035403597518
ENSG00000147183	CPXCR1	TCGA-PCPG	0.195353339194594	5671.7479674797	1	0.394175799400074
ENSG00000116981	NT5C1A	TCGA-PCPG	0.201078407267528	5671.7685950413	1	0.397565983318903
ENSG00000173585	CCR9	TCGA-PCPG	0.21332784935147	5671.7857142857	1	0.404445744826162
ENSG00000172377	OR9I1	TCGA-PCPG	0.20078498820669	5671.8896551724	1	0.397525493828396
ENSG00000155096	AZIN1	TCGA-PCPG	0.18517682278049	5671.9776119403	1	0.386452183481588
ENSG00000113272	THG1L	TCGA-PCPG	0.190234370782342	5672.0466666667	1	0.389587735434476
ENSG00000160307	S100B	TCGA-PCPG	0.200132436551153	5672.0887096774	1	0.397067710958022
ENSG00000198099	ADH4	TCGA-PCPG	0.193874850090017	5672.0948905109	1	0.392477757555238
ENSG00000143033	MTF2	TCGA-PCPG	0.202882449876732	5672.1640625	1	0.39824208326264
ENSG00000006194	ZNF263	TCGA-PCPG	0.208171815938757	5672.1641791045	1	0.401113398157
ENSG00000136942	RPL35	TCGA-PCPG	0.201985835955832	5672.1691176471	1	0.397858687215676
ENSG00000243729	OR5V1	TCGA-PCPG	0.222349118893135	5672.216	1	0.408094310205855
ENSG00000166685	COG1	TCGA-PCPG	0.207652677121264	5672.2962962963	1	0.400809440275612
ENSG00000070669	ASNS	TCGA-PCPG	0.19430212550302	5672.4388489209	1	0.392818908987976
ENSG00000171824	EXOSC10	TCGA-PCPG	0.220914637647023	5672.4492753623	1	0.407234312477615
ENSG00000149596	JPH2	TCGA-PCPG	0.194530886514326	5672.5851851852	1	0.393011265176042
ENSG00000169418	NPR1	TCGA-PCPG	0.196996040329378	5672.5895522388	1	0.395154832633135
ENSG00000215343	ZNF705D	TCGA-PCPG	0.195992548928335	5672.6766917293	1	0.394520288200077
ENSG00000164758	MED30	TCGA-PCPG	0.182311405498352	5672.6940298507	1	0.384823587284466
ENSG00000133454	MYO18B	TCGA-PCPG	0.193700280001491	5672.71875	1	0.39233692622335
ENSG00000109103	UNC119	TCGA-PCPG	0.20777570758439	5672.7384615385	1	0.400830631767684
ENSG00000177311	ZBTB38	TCGA-PCPG	0.222692074406924	5672.7463768116	1	0.408125789124191
ENSG00000105197	TIMM50	TCGA-PCPG	0.211227916446804	5672.7633587786	1	0.403118705511899
ENSG00000186352	ANKRD37	TCGA-PCPG	0.208628307533357	5672.7867647059	1	0.401340428293805
ENSG00000161955	TNFSF13	TCGA-PCPG	0.201222820506245	5672.7923076923	1	0.397589586875672
ENSG00000180210	F2	TCGA-PCPG	0.202532200559045	5672.8142857143	1	0.398117892873661
ENSG00000197696	NMB	TCGA-PCPG	0.217359068373386	5672.8870967742	1	0.405674468127915
ENSG00000168004	HRASLS5	TCGA-PCPG	0.206999217969577	5673.0542635659	1	0.400426765405771
ENSG00000214929	SPATA31D1	TCGA-PCPG	0.224769196285782	5673.1212121212	1	0.408942752714128
ENSG00000141933	TPGS1	TCGA-PCPG	0.208104579177652	5673.25	1	0.401112062440467
ENSG00000131737	KRT34	TCGA-PCPG	0.200384652615446	5673.4539007092	1	0.397223771288303
ENSG00000221946	FXYD7	TCGA-PCPG	0.191122680127474	5673.6176470588	1	0.390593978746903
ENSG00000173801	JUP	TCGA-PCPG	0.226922017005553	5673.7131782946	1	0.409770409583091
ENSG00000089356	FXYD3	TCGA-PCPG	0.207458449649587	5673.8521126761	1	0.400769023633664
ENSG00000196497	IPO4	TCGA-PCPG	0.201671419160214	5673.9305555556	1	0.397790332144692
ENSG00000095739	BAMBI	TCGA-PCPG	0.191478889606509	5674.0362318841	1	0.390674302516085
ENSG00000124787	RPP40	TCGA-PCPG	0.158523086279503	5674.1476510067	1	0.367664140106831
ENSG00000188906	LRRK2	TCGA-PCPG	0.195498115246551	5674.197080292	1	0.394219673299559
ENSG00000164953	TMEM67	TCGA-PCPG	0.201293695106071	5674.2275862069	1	0.39759909866778
ENSG00000205581	HMGN1	TCGA-PCPG	0.214123161421973	5674.2700729927	1	0.404631654770161
ENSG00000214253	FIS1	TCGA-PCPG	0.198959733772582	5674.328	1	0.396200502682783
ENSG00000179776	CDH5	TCGA-PCPG	0.212477148893385	5674.3630136986	1	0.403822494737399
ENSG00000124813	RUNX2	TCGA-PCPG	0.187861659873566	5674.4357142857	1	0.388004440339693
ENSG00000168952	STXBP6	TCGA-PCPG	0.207374096327708	5674.4961832061	1	0.400716487428079
ENSG00000070729	CNGB1	TCGA-PCPG	0.200019229867578	5674.5187969925	1	0.396892256837808
ENSG00000163536	SERPINI1	TCGA-PCPG	0.218000257821916	5674.631147541	1	0.405712719896744
ENSG00000120727	PAIP2	TCGA-PCPG	0.184657752116585	5674.6666666667	1	0.386452183481588
ENSG00000112238	PRDM13	TCGA-PCPG	0.201839429261881	5674.7253521127	1	0.39781669566562
ENSG00000166579	NDEL1	TCGA-PCPG	0.204730480058692	5674.75	1	0.399486819557899
ENSG00000187109	NAP1L1	TCGA-PCPG	0.203445820516469	5674.9926470588	1	0.398579541778152
ENSG00000175416	CLTB	TCGA-PCPG	0.237247853284937	5675.0852713178	1	0.413345137453499
ENSG00000197123	ZNF679	TCGA-PCPG	0.21056484228559	5675.0975609756	1	0.402459157888876
ENSG00000177971	IMP3	TCGA-PCPG	0.206781124452811	5675.1666666667	1	0.400426765405771
ENSG00000143452	HORMAD1	TCGA-PCPG	0.185984679156906	5675.2167832168	1	0.38724416274423
ENSG00000114933	INO80D	TCGA-PCPG	0.214200379133756	5675.3684210526	1	0.404711675111093
ENSG00000130023	ERMARD	TCGA-PCPG	0.221138869255032	5675.3787878788	1	0.407384046927725
ENSG00000100129	EIF3L	TCGA-PCPG	0.200692843696127	5675.4714285714	1	0.397490425127413
ENSG00000227551	USP17L12	TCGA-PCPG	0.195929839457874	5675.5037037037	1	0.394520288200077
ENSG00000160868	CYP3A4	TCGA-PCPG	0.208847517382994	5675.6875	1	0.40143324247066
ENSG00000169891	REPS2	TCGA-PCPG	0.201505297450637	5675.8273381295	1	0.39772273199668
ENSG00000105612	DNASE2	TCGA-PCPG	0.21878480451716	5675.8412698413	1	0.40579479191351
ENSG00000025039	RRAGD	TCGA-PCPG	0.18421254069317	5675.9407407407	1	0.386452183481588
ENSG00000168564	CDKN2AIP	TCGA-PCPG	0.193531761894353	5675.9424460432	1	0.392318693636653
ENSG00000154165	GPR15	TCGA-PCPG	0.18049335999759	5675.9866666667	1	0.384199209399371
ENSG00000173210	ABLIM3	TCGA-PCPG	0.215558194168323	5676.0390625	1	0.405591267473303
ENSG00000259431	THTPA	TCGA-PCPG	0.212563240411929	5676.0708661417	1	0.403822494737399
ENSG00000166170	BAG5	TCGA-PCPG	0.187090763824625	5676.0992907801	1	0.387519649964409
ENSG00000197961	ZNF121	TCGA-PCPG	0.227831814837972	5676.1343283582	1	0.410016090828148
ENSG00000162620	LRRIQ3	TCGA-PCPG	0.201128298204223	5676.2	1	0.397566497906212
ENSG00000083123	BCKDHB	TCGA-PCPG	0.218576257622784	5676.2890625	1	0.40579479191351
ENSG00000184661	CDCA2	TCGA-PCPG	0.198728954868074	5676.2960526316	1	0.396121306861132
ENSG00000197345	MRPL21	TCGA-PCPG	0.210547862968588	5676.3586206897	1	0.402459157888876
ENSG00000163625	WDFY3	TCGA-PCPG	0.21082969646684	5676.375	1	0.40267369352854
ENSG00000103154	NECAB2	TCGA-PCPG	0.184262553029566	5676.4117647059	1	0.386452183481588
ENSG00000178752	FAM132B	TCGA-PCPG	0.226564599296427	5676.736	1	0.409683007373369
ENSG00000198373	WWP2	TCGA-PCPG	0.221318427510846	5676.9136690647	1	0.40751549656236
ENSG00000073910	FRY	TCGA-PCPG	0.20399620200238	5676.9224806202	1	0.398843361938072
ENSG00000162104	ADCY9	TCGA-PCPG	0.207405665262844	5677.1417322835	1	0.400729156195853
ENSG00000135966	TGFBRAP1	TCGA-PCPG	0.213036703775227	5677.162601626	1	0.404249307078729
ENSG00000198805	PNP	TCGA-PCPG	0.19643825209681	5677.2348484848	1	0.394888877381482
ENSG00000147164	SNX12	TCGA-PCPG	0.206323549862265	5677.3458646617	1	0.400151360446529
ENSG00000187808	SOWAHD	TCGA-PCPG	0.218945367254443	5677.416	1	0.405841903923775
ENSG00000081014	AP4E1	TCGA-PCPG	0.224189386453658	5677.6666666667	1	0.408802431183025
ENSG00000092978	GPATCH2	TCGA-PCPG	0.225267794895533	5678.0222222222	1	0.40904628153931
ENSG00000169592	INO80E	TCGA-PCPG	0.204293672357884	5678.0656934307	1	0.398928341236491
ENSG00000103187	COTL1	TCGA-PCPG	0.199822271824957	5678.0827067669	1	0.396772661691942
ENSG00000137948	BRDT	TCGA-PCPG	0.192394952453277	5678.1188811189	1	0.391574877046947
ENSG00000169184	MN1	TCGA-PCPG	0.215259826667595	5678.12	1	0.40549790227878
ENSG00000137168	PPIL1	TCGA-PCPG	0.217901019759295	5678.2941176471	1	0.405712719896744
ENSG00000103449	SALL1	TCGA-PCPG	0.19876531963402	5678.3181818182	1	0.396121306861132
ENSG00000100300	TSPO	TCGA-PCPG	0.182118859167907	5678.3956834532	1	0.384569163401745
ENSG00000010438	PRSS3	TCGA-PCPG	0.213871148570429	5678.4732824427	1	0.404537151268812
ENSG00000180806	HOXC9	TCGA-PCPG	0.227986216880946	5678.625	1	0.410109890604604
ENSG00000138821	SLC39A8	TCGA-PCPG	0.173608465123516	5678.7709923664	1	0.37979488814809
ENSG00000169247	SH3TC2	TCGA-PCPG	0.215809669322564	5678.7777777778	1	0.405617868631722
ENSG00000188010	MORN2	TCGA-PCPG	0.213485858204186	5678.7819548872	1	0.40445593852786
ENSG00000188716	DUPD1	TCGA-PCPG	0.230657100417912	5678.8387096774	1	0.411374948950879
ENSG00000102854	MSLN	TCGA-PCPG	0.217970096951778	5678.84	1	0.405712719896744
ENSG00000160360	GPSM1	TCGA-PCPG	0.186372031761257	5678.8432835821	1	0.38724416274423
ENSG00000181963	OR52K2	TCGA-PCPG	0.212294607933291	5678.8970588235	1	0.403822494737399
ENSG00000164651	SP8	TCGA-PCPG	0.189471651735363	5679.1176470588	1	0.388903397705475
ENSG00000166477	LEO1	TCGA-PCPG	0.195593468164986	5679.2444444444	1	0.394362314808865
ENSG00000213853	EMP2	TCGA-PCPG	0.206151261304575	5679.3178294574	1	0.400090776179357
ENSG00000184787	UBE2G2	TCGA-PCPG	0.203667568559847	5679.3615384615	1	0.398579541778152
ENSG00000164151	KIAA0947	TCGA-PCPG	0.21916917453535	5679.5514705882	1	0.405939969737623
ENSG00000151502	VPS26B	TCGA-PCPG	0.223332406576603	5679.5692307692	1	0.408495089138459
ENSG00000130150	MOSPD2	TCGA-PCPG	0.242578523567458	5679.6929133858	1	0.416213127667104
ENSG00000162734	PEA15	TCGA-PCPG	0.222944082198814	5679.7205882353	1	0.408229552914605
ENSG00000167695	FAM57A	TCGA-PCPG	0.223808627929237	5679.7461538462	1	0.408544294027544
ENSG00000157734	SNX22	TCGA-PCPG	0.207672377737211	5679.8059701493	1	0.400809440275612
ENSG00000080371	RAB21	TCGA-PCPG	0.224863391218752	5679.8396946565	1	0.408942752714128
ENSG00000118160	SLC8A2	TCGA-PCPG	0.196016571629275	5679.9015151515	1	0.394520288200077
ENSG00000125657	TNFSF9	TCGA-PCPG	0.183123317090324	5679.9545454545	1	0.385414705142482
ENSG00000273213	RP5-998N21.10	TCGA-PCPG	0.218920049522432	5680.0230769231	1	0.405841903923775
ENSG00000186141	POLR3C	TCGA-PCPG	0.209346008147138	5680.1044776119	1	0.401658032910325
ENSG00000215883	CYB5RL	TCGA-PCPG	0.217279849155709	5680.1186440678	1	0.405658912052892
ENSG00000104691	UBXN8	TCGA-PCPG	0.20699591274525	5680.2647058824	1	0.400426765405771
ENSG00000082516	GEMIN5	TCGA-PCPG	0.223008866307261	5680.3777777778	1	0.408229552914605
ENSG00000117480	FAAH	TCGA-PCPG	0.215337997014895	5680.5303030303	1	0.40549790227878
ENSG00000138613	APH1B	TCGA-PCPG	0.201766587441669	5680.6642335766	1	0.397790332144692
ENSG00000257017	HP	TCGA-PCPG	0.218226124920896	5680.7518796992	1	0.40579479191351
ENSG00000164061	BSN	TCGA-PCPG	0.23337843743376	5680.76	1	0.412125478675087
ENSG00000054148	PHPT1	TCGA-PCPG	0.219223798301656	5680.8455882353	1	0.405939969737623
ENSG00000172888	ZNF621	TCGA-PCPG	0.22470076853241	5680.96875	1	0.408942752714128
ENSG00000038274	MAT2B	TCGA-PCPG	0.21158380428798	5681.0076923077	1	0.403355993033298
ENSG00000122574	WIPF3	TCGA-PCPG	0.212532516610699	5681.2147651007	1	0.403822494737399
ENSG00000116096	SPR	TCGA-PCPG	0.184191086930637	5681.3802816901	1	0.386452183481588
ENSG00000120075	HOXB5	TCGA-PCPG	0.207925069391048	5681.4696969697	1	0.400910763836078
ENSG00000157933	SKI	TCGA-PCPG	0.220151323834833	5681.4961832061	1	0.406622591556129
ENSG00000179046	TRIML2	TCGA-PCPG	0.20747632994305	5681.546875	1	0.400769023633664
ENSG00000132704	FCRL2	TCGA-PCPG	0.207124503933809	5681.7602739726	1	0.400572389850742
ENSG00000139780	METTL21C	TCGA-PCPG	0.207799437064813	5681.8359375	1	0.400830631767684
ENSG00000221963	APOL6	TCGA-PCPG	0.230771766111739	5682.0078125	1	0.411374948950879
ENSG00000106536	POU6F2	TCGA-PCPG	0.220444567890268	5682.046875	1	0.406817572922809
ENSG00000163499	CRYBA2	TCGA-PCPG	0.20680149798731	5682.0483870968	1	0.400426765405771
ENSG00000183011	LSMD1	TCGA-PCPG	0.209141885429758	5682.1136363636	1	0.401613585816871
ENSG00000198182	ZNF607	TCGA-PCPG	0.222548643629862	5682.1450381679	1	0.408125789124191
ENSG00000148948	LRRC4C	TCGA-PCPG	0.229615512717895	5682.1825396825	1	0.410877392605454
ENSG00000167323	STIM1	TCGA-PCPG	0.209483161815936	5682.2916666667	1	0.401658032910325
ENSG00000148730	EIF4EBP2	TCGA-PCPG	0.218012658734852	5682.2941176471	1	0.405712719896744
ENSG00000160145	KALRN	TCGA-PCPG	0.219162295155547	5682.3043478261	1	0.405939969737623
ENSG00000166167	BTRC	TCGA-PCPG	0.216628737358885	5682.3414634146	1	0.405658912052892
ENSG00000124107	SLPI	TCGA-PCPG	0.210411456986483	5682.3565891473	1	0.402459157888876
ENSG00000221836	OR2A5	TCGA-PCPG	0.195900442718745	5682.4722222222	1	0.394520288200077
ENSG00000186376	ZNF75D	TCGA-PCPG	0.234380029184827	5682.512195122	1	0.412340516357286
ENSG00000115464	USP34	TCGA-PCPG	0.212585913526947	5682.5671641791	1	0.403822494737399
ENSG00000189369	GSPT2	TCGA-PCPG	0.198580291110607	5682.6106870229	1	0.396121306861132
ENSG00000156172	C8orf37	TCGA-PCPG	0.200866768454549	5682.7714285714	1	0.397539047562961
ENSG00000111846	GCNT2	TCGA-PCPG	0.213193484945681	5682.7952755906	1	0.404403016658026
ENSG00000148346	LCN2	TCGA-PCPG	0.22066990837735	5682.8449612403	1	0.407064202891597
ENSG00000153395	LPCAT1	TCGA-PCPG	0.208999278770051	5682.9323308271	1	0.401537634584572
ENSG00000181938	GINS3	TCGA-PCPG	0.237150554726355	5682.974137931	1	0.413345137453499
ENSG00000147206	NXF3	TCGA-PCPG	0.198947333259288	5683.0357142857	1	0.396200502682783
ENSG00000188379	IFNA2	TCGA-PCPG	0.212258584128188	5683.0434782609	1	0.403822494737399
ENSG00000169371	SNUPN	TCGA-PCPG	0.199464708263371	5683.1928571429	1	0.396441038213128
ENSG00000181924	COA4	TCGA-PCPG	0.227415257122256	5683.2357723577	1	0.409889691451857
ENSG00000158717	RNF166	TCGA-PCPG	0.219820644072093	5683.313559322	1	0.406356572499604
ENSG00000170802	FOXN2	TCGA-PCPG	0.233805787455837	5683.3188405797	1	0.412170171746256
ENSG00000138615	CILP	TCGA-PCPG	0.18510744777859	5683.3333333333	1	0.386452183481588
ENSG00000163285	GABRG1	TCGA-PCPG	0.196423880497826	5683.4728682171	1	0.394888877381482
ENSG00000084110	HAL	TCGA-PCPG	0.225032102111463	5683.5040650407	1	0.408942752714128
ENSG00000139194	RBP5	TCGA-PCPG	0.237358173830461	5683.5923076923	1	0.413345137453499
ENSG00000124575	HIST1H1D	TCGA-PCPG	0.216885574912711	5683.6141732283	1	0.405658912052892
ENSG00000178913	TAF7	TCGA-PCPG	0.21306036923719	5683.625	1	0.404249307078729
ENSG00000143013	LMO4	TCGA-PCPG	0.192801357491896	5683.6328125	1	0.391690406844746
ENSG00000175065	DSG4	TCGA-PCPG	0.227246604033171	5683.7028985507	1	0.409849227945785
ENSG00000139726	DENR	TCGA-PCPG	0.217839042690547	5683.703125	1	0.405712719896744
ENSG00000160789	LMNA	TCGA-PCPG	0.217163648278186	5683.8358208955	1	0.405658912052892
ENSG00000186212	SOWAHB	TCGA-PCPG	0.203471768418403	5683.8541666667	1	0.398579541778152
ENSG00000132821	VSTM2L	TCGA-PCPG	0.215010049367426	5683.8560606061	1	0.405494526299651
ENSG00000236126	CT47A3	TCGA-PCPG	0.233396975807784	5683.9590163934	1	0.412125478675087
ENSG00000100365	NCF4	TCGA-PCPG	0.20928799169777	5684.1259259259	1	0.401658032910325
ENSG00000074356	C17orf85	TCGA-PCPG	0.245635273957283	5684.1525423729	1	0.418580016114539
ENSG00000180979	LRRC57	TCGA-PCPG	0.222093768420885	5684.1984126984	1	0.407934995761466
ENSG00000101224	CDC25B	TCGA-PCPG	0.198341157131661	5684.2462686567	1	0.396113647270798
ENSG00000115165	CYTIP	TCGA-PCPG	0.241439637855306	5684.4390243902	1	0.415523089277028
ENSG00000039319	ZFYVE16	TCGA-PCPG	0.23009815491747	5684.5255474453	1	0.411192885847803
ENSG00000164400	CSF2	TCGA-PCPG	0.219619930370976	5684.5797101449	1	0.406249960105463
ENSG00000151474	FRMD4A	TCGA-PCPG	0.229301126793634	5684.625	1	0.410829048575353
ENSG00000076344	RGS11	TCGA-PCPG	0.207585236201391	5684.6642857143	1	0.400786101371715
ENSG00000125409	TEKT3	TCGA-PCPG	0.196659565594832	5684.8108108108	1	0.395015489755572
ENSG00000133962	CATSPERB	TCGA-PCPG	0.205293917108262	5684.9436619718	1	0.399861469931955
ENSG00000002834	LASP1	TCGA-PCPG	0.20356727533235	5684.96875	1	0.398579541778152
ENSG00000136444	RSAD1	TCGA-PCPG	0.230145579560994	5685.272	1	0.411192885847803
ENSG00000120784	ZFP30	TCGA-PCPG	0.244040345657066	5685.3360655738	1	0.417332851605798
ENSG00000144792	ZNF660	TCGA-PCPG	0.203743151627143	5685.5395683453	1	0.398579541778152
ENSG00000135426	TESPA1	TCGA-PCPG	0.218382533773857	5685.5588235294	1	0.40579479191351
ENSG00000178586	OR6B3	TCGA-PCPG	0.219382379910834	5685.5620437956	1	0.406057389546805
ENSG00000136682	CBWD2	TCGA-PCPG	0.20607533779552	5685.5692307692	1	0.400083856941114
ENSG00000106004	HOXA5	TCGA-PCPG	0.227636517356268	5685.6293103448	1	0.409941374335685
ENSG00000058866	DGKG	TCGA-PCPG	0.227725787591894	5685.6805555556	1	0.409978069784216
ENSG00000165006	UBAP1	TCGA-PCPG	0.210922962600552	5685.7142857143	1	0.402716813707954
ENSG00000147113	CXorf36	TCGA-PCPG	0.216532413058101	5685.7286821705	1	0.405658912052892
ENSG00000170837	GPR27	TCGA-PCPG	0.232993398568738	5685.8888888889	1	0.412125478675087
ENSG00000145362	ANK2	TCGA-PCPG	0.209014461715912	5685.8920863309	1	0.401537634584572
ENSG00000172350	ABCG4	TCGA-PCPG	0.225561270145975	5685.9300699301	1	0.409161810349712
ENSG00000176986	SEC24C	TCGA-PCPG	0.221038615401003	5685.9485294118	1	0.407369108172032
ENSG00000065911	MTHFD2	TCGA-PCPG	0.211056118675894	5685.9621212121	1	0.402923031137572
ENSG00000134748	PRPF38A	TCGA-PCPG	0.205299332407239	5685.9842519685	1	0.399861469931955
ENSG00000164104	HMGB2	TCGA-PCPG	0.226396512668159	5686.022556391	1	0.409610223541116
ENSG00000144893	MED12L	TCGA-PCPG	0.203578628185733	5686.1007194245	1	0.398579541778152
ENSG00000164047	CAMP	TCGA-PCPG	0.223751177249933	5686.1428571429	1	0.408544294027544
ENSG00000135917	SLC19A3	TCGA-PCPG	0.229584343196757	5686.1925925926	1	0.410877392605454
ENSG00000178409	BEND3	TCGA-PCPG	0.230563388214377	5686.1965811966	1	0.411374948950879
ENSG00000111775	COX6A1	TCGA-PCPG	0.20563031924232	5686.3409090909	1	0.400027397611825
ENSG00000215704	CELA2B	TCGA-PCPG	0.192655468248906	5686.3571428571	1	0.3916423368628
ENSG00000183475	ASB7	TCGA-PCPG	0.223606505262958	5686.4186046512	1	0.408544294027544
ENSG00000168137	SETD5	TCGA-PCPG	0.193969661640432	5686.6535433071	1	0.392570483721749
ENSG00000100142	POLR2F	TCGA-PCPG	0.21841829058671	5686.6928571429	1	0.40579479191351
ENSG00000151665	PIGF	TCGA-PCPG	0.230921613736393	5686.7441860465	1	0.411374948950879
ENSG00000186862	PDZD7	TCGA-PCPG	0.19128175872299	5686.7465753425	1	0.390654767266476
ENSG00000131771	PPP1R1B	TCGA-PCPG	0.231213651144456	5686.8636363636	1	0.411374948950879
ENSG00000165650	PDZD8	TCGA-PCPG	0.214227158947863	5686.9632352941	1	0.404711675111093
ENSG00000011347	SYT7	TCGA-PCPG	0.242849009047976	5686.9669421488	1	0.416294026744878
ENSG00000160051	IQCC	TCGA-PCPG	0.205570997587933	5686.9770992366	1	0.400027397611825
ENSG00000140284	SLC27A2	TCGA-PCPG	0.23004499982343	5687.0846153846	1	0.411192885847803
ENSG00000162520	SYNC	TCGA-PCPG	0.211648361203703	5687.1582733813	1	0.403418640682452
ENSG00000100099	HPS4	TCGA-PCPG	0.203816877961237	5687.3472222222	1	0.398641964400655
ENSG00000140067	FAM181A	TCGA-PCPG	0.204910884620308	5687.3758865248	1	0.399668527209881
ENSG00000186103	ARGFX	TCGA-PCPG	0.234947657847938	5687.4705882353	1	0.412340516357286
ENSG00000149635	OCSTAMP	TCGA-PCPG	0.227085847493008	5687.5766423358	1	0.409792654570551
ENSG00000125775	SDCBP2	TCGA-PCPG	0.23636527016748	5687.5873015873	1	0.413046204506689
ENSG00000160058	BSDC1	TCGA-PCPG	0.215197825042148	5687.6976744186	1	0.40549790227878
ENSG00000167780	SOAT2	TCGA-PCPG	0.216102766582345	5687.744	1	0.405658912052892
ENSG00000163728	TTC14	TCGA-PCPG	0.205741632673412	5687.8076923077	1	0.400050627883172
ENSG00000198464	ZNF480	TCGA-PCPG	0.201523608707435	5687.8905109489	1	0.39772273199668
ENSG00000137770	CTDSPL2	TCGA-PCPG	0.232944320438777	5687.897810219	1	0.412125478675087
ENSG00000130956	HABP4	TCGA-PCPG	0.232022897889433	5688.0763358779	1	0.411791165069969
ENSG00000166825	ANPEP	TCGA-PCPG	0.228888400910873	5688.1349206349	1	0.410548709246876
ENSG00000176105	YES1	TCGA-PCPG	0.202343385884671	5688.2307692308	1	0.398104380519495
ENSG00000186280	KDM4D	TCGA-PCPG	0.22760786781255	5688.4307692308	1	0.409941374335685
ENSG00000173452	TMEM196	TCGA-PCPG	0.197989679817265	5688.5076923077	1	0.395953189979813
ENSG00000132475	H3F3B	TCGA-PCPG	0.218994024057239	5688.5703125	1	0.405841903923775
ENSG00000196098	OR5K4	TCGA-PCPG	0.217301699309705	5688.6571428571	1	0.405658912052892
ENSG00000101193	GID8	TCGA-PCPG	0.213057039344983	5688.679389313	1	0.404249307078729
ENSG00000184277	TM2D3	TCGA-PCPG	0.217157588066678	5688.7175572519	1	0.405658912052892
ENSG00000159398	CES5A	TCGA-PCPG	0.222522916738074	5688.7661290323	1	0.408125789124191
ENSG00000163913	IFT122	TCGA-PCPG	0.23072801955147	5688.9191176471	1	0.411374948950879
ENSG00000185825	BCAP31	TCGA-PCPG	0.203089651225791	5689.1094890511	1	0.398347123198872
ENSG00000135472	FAIM2	TCGA-PCPG	0.215869898025073	5689.1230769231	1	0.405658912052892
ENSG00000159377	PSMB4	TCGA-PCPG	0.237233708900197	5689.2519083969	1	0.413345137453499
ENSG00000177105	RHOG	TCGA-PCPG	0.232440894471824	5689.4375	1	0.411856856990409
ENSG00000166793	YPEL4	TCGA-PCPG	0.229806943130902	5689.5123966942	1	0.410954016731799
ENSG00000163686	ABHD6	TCGA-PCPG	0.21549133316815	5689.5714285714	1	0.405591267473303
ENSG00000055118	KCNH2	TCGA-PCPG	0.233698581789635	5689.6106870229	1	0.412170171746256
ENSG00000171723	GPHN	TCGA-PCPG	0.229635863765635	5689.65625	1	0.410877392605454
ENSG00000076706	MCAM	TCGA-PCPG	0.253259367779332	5689.859375	1	0.422027831362639
ENSG00000117385	LEPRE1	TCGA-PCPG	0.240752490922506	5689.864	1	0.415277310192664
ENSG00000187726	DNAJB13	TCGA-PCPG	0.2310788560947	5689.9435483871	1	0.411374948950879
ENSG00000183426	NPIPA1	TCGA-PCPG	0.231461938755555	5689.9831932773	1	0.411389083307038
ENSG00000168010	ATG16L2	TCGA-PCPG	0.226543370100014	5689.9929078014	1	0.409683007373369
ENSG00000124334	IL9R	TCGA-PCPG	0.21791167089564	5690.0814814815	1	0.405712719896744
ENSG00000174672	BRSK2	TCGA-PCPG	0.210463002636224	5690.1037037037	1	0.402459157888876
ENSG00000112062	MAPK14	TCGA-PCPG	0.232158955393892	5690.1397058824	1	0.411803428351775
ENSG00000111859	NEDD9	TCGA-PCPG	0.231195397534452	5690.1404958678	1	0.411374948950879
ENSG00000170502	NUDT9	TCGA-PCPG	0.215643749890598	5690.1956521739	1	0.405591267473303
ENSG00000143184	XCL1	TCGA-PCPG	0.246299035643581	5690.264957265	1	0.419069334117014
ENSG00000169045	HNRNPH1	TCGA-PCPG	0.223631569162075	5690.3088235294	1	0.408544294027544
ENSG00000104529	EEF1D	TCGA-PCPG	0.217158120560342	5690.4488188976	1	0.405658912052892
ENSG00000189410	SH2D5	TCGA-PCPG	0.212797922446357	5690.4516129032	1	0.404049703103556
ENSG00000180008	SOCS4	TCGA-PCPG	0.219299007397927	5690.5112781955	1	0.40603136455821
ENSG00000206203	TSSK2	TCGA-PCPG	0.22189689238066	5690.6050420168	1	0.407934995761466
ENSG00000145868	FBXO38	TCGA-PCPG	0.244054146850679	5690.6218487395	1	0.417332851605798
ENSG00000164054	SHISA5	TCGA-PCPG	0.212060623290539	5690.6666666667	1	0.403822494737399
ENSG00000104863	LIN7B	TCGA-PCPG	0.240906785189517	5690.72	1	0.415319875768993
ENSG00000063127	SLC6A16	TCGA-PCPG	0.208546566387544	5690.7410071942	1	0.401340428293805
ENSG00000181894	ZNF329	TCGA-PCPG	0.22349757366408	5690.8444444444	1	0.408544294027544
ENSG00000173093	CCDC63	TCGA-PCPG	0.231821072808287	5690.8571428571	1	0.411569748167284
ENSG00000116752	BCAS2	TCGA-PCPG	0.230171512407658	5691.0538461538	1	0.411192885847803
ENSG00000085117	CD82	TCGA-PCPG	0.217234889441789	5691.1470588235	1	0.405658912052892
ENSG00000170561	IRX2	TCGA-PCPG	0.215480246365298	5691.2213740458	1	0.405591267473303
ENSG00000100336	APOL4	TCGA-PCPG	0.21306292671948	5691.3115942029	1	0.404249307078729
ENSG00000106341	PPP1R17	TCGA-PCPG	0.218721272436622	5691.3455882353	1	0.40579479191351
ENSG00000145692	BHMT	TCGA-PCPG	0.221972121556823	5691.3795620438	1	0.407934995761466
ENSG00000111275	ALDH2	TCGA-PCPG	0.252490843282511	5691.3983739837	1	0.421498879727951
ENSG00000204501	PRAMEF9	TCGA-PCPG	0.228388086905575	5691.4586466165	1	0.410354539111907
ENSG00000137491	SLCO2B1	TCGA-PCPG	0.211585029988879	5691.5328467153	1	0.403355993033298
ENSG00000178852	EFCAB13	TCGA-PCPG	0.218421984648546	5691.9727891156	1	0.40579479191351
ENSG00000163320	CGGBP1	TCGA-PCPG	0.233783260696208	5691.9847328244	1	0.412170171746256
ENSG00000119227	PIGZ	TCGA-PCPG	0.213368418654935	5691.984962406	1	0.404445744826162
ENSG00000177885	GRB2	TCGA-PCPG	0.250216757609382	5691.9851851852	1	0.420613196490365
ENSG00000197008	ZNF138	TCGA-PCPG	0.21058704953389	5692	1	0.402459157888876
ENSG00000175514	GPR152	TCGA-PCPG	0.239097182147076	5692.0149253731	1	0.414463373610022
ENSG00000167641	PPP1R14A	TCGA-PCPG	0.236655767669528	5692.0661157025	1	0.413232610864383
ENSG00000153936	HS2ST1	TCGA-PCPG	0.217546504109929	5692.094488189	1	0.405712719896744
ENSG00000122787	AKR1D1	TCGA-PCPG	0.243321688928952	5692.2615384615	1	0.416678840896142
ENSG00000166734	CASC4	TCGA-PCPG	0.224984762579418	5692.3082706767	1	0.408942752714128
ENSG00000187790	FANCM	TCGA-PCPG	0.225682360814258	5692.3203125	1	0.409242456435226
ENSG00000074706	IPCEF1	TCGA-PCPG	0.198312599012958	5692.3731343284	1	0.396113647270798
ENSG00000139684	ESD	TCGA-PCPG	0.232972459447037	5692.3846153846	1	0.412125478675087
ENSG00000188130	MAPK12	TCGA-PCPG	0.214689051832343	5692.4415584416	1	0.405079884513716
ENSG00000198836	OPA1	TCGA-PCPG	0.228954636673165	5692.5267175573	1	0.410621541938966
ENSG00000119383	PPP2R4	TCGA-PCPG	0.225969765966089	5692.5755395683	1	0.409553195958359
ENSG00000173588	CCDC41	TCGA-PCPG	0.226305664032704	5692.5912408759	1	0.409584618557156
ENSG00000181733	OR2Z1	TCGA-PCPG	0.218818753088042	5692.6086956522	1	0.40579479191351
ENSG00000146038	DCDC2	TCGA-PCPG	0.222714167851808	5692.6506849315	1	0.408125789124191
ENSG00000185361	TNFAIP8L1	TCGA-PCPG	0.222461389439504	5692.7481481481	1	0.408125789124191
ENSG00000185069	KRT76	TCGA-PCPG	0.242613497157503	5692.7580645161	1	0.416213127667104
ENSG00000164270	HTR4	TCGA-PCPG	0.246180266975293	5692.8449612403	1	0.418956241471337
ENSG00000110786	PTPN5	TCGA-PCPG	0.237703682176185	5692.8625954198	1	0.413571540037839
ENSG00000031823	RANBP3	TCGA-PCPG	0.215922346853134	5692.9172413793	1	0.405658912052892
ENSG00000162377	COA7	TCGA-PCPG	0.234592596580622	5692.9507042254	1	0.412340516357286
ENSG00000125735	TNFSF14	TCGA-PCPG	0.218505567319254	5692.9632352941	1	0.40579479191351
ENSG00000163602	RYBP	TCGA-PCPG	0.219933438361223	5692.9637681159	1	0.40642193828264
ENSG00000163349	HIPK1	TCGA-PCPG	0.227994622729282	5693.0073529412	1	0.410109890604604
ENSG00000104147	OIP5	TCGA-PCPG	0.229372599638747	5693.1176470588	1	0.410842742807075
ENSG00000115592	PRKAG3	TCGA-PCPG	0.229162439527401	5693.1185185185	1	0.410829048575353
ENSG00000259803	SLC22A31	TCGA-PCPG	0.229270722317925	5693.2132352941	1	0.410829048575353
ENSG00000111144	LTA4H	TCGA-PCPG	0.223798573474765	5693.2753623188	1	0.408544294027544
ENSG00000115194	SLC30A3	TCGA-PCPG	0.216466389074505	5693.2773722628	1	0.405658912052892
ENSG00000173976	RAX2	TCGA-PCPG	0.22525346276134	5693.3880597015	1	0.40904628153931
ENSG00000105982	RNF32	TCGA-PCPG	0.229428214783826	5693.5648854962	1	0.410872952051383
ENSG00000105851	PIK3CG	TCGA-PCPG	0.231568000449822	5693.6518518519	1	0.411393982613285
ENSG00000162337	LRP5	TCGA-PCPG	0.228558027725152	5693.7538461538	1	0.410410515189265
ENSG00000151233	GXYLT1	TCGA-PCPG	0.237817421035516	5693.765625	1	0.413571540037839
ENSG00000120217	CD274	TCGA-PCPG	0.215673909680913	5693.7878787879	1	0.405591267473303
ENSG00000165553	NGB	TCGA-PCPG	0.236698479583211	5693.7923076923	1	0.413232610864383
ENSG00000124209	RAB22A	TCGA-PCPG	0.228580801887137	5694.0073529412	1	0.410410515189265
ENSG00000258315	C17orf49	TCGA-PCPG	0.233661864786999	5694.0073529412	1	0.412170171746256
ENSG00000132485	ZRANB2	TCGA-PCPG	0.230225194875245	5694.037037037	1	0.411205694566947
ENSG00000152208	GRID2	TCGA-PCPG	0.208749128579507	5694.0797101449	1	0.401340428293805
ENSG00000213672	NCKIPSD	TCGA-PCPG	0.225535621899231	5694.0833333333	1	0.409161810349712
ENSG00000158023	WDR66	TCGA-PCPG	0.218676869672995	5694.0909090909	1	0.40579479191351
ENSG00000100359	SGSM3	TCGA-PCPG	0.226275582660578	5694.2189781022	1	0.409584618557156
ENSG00000129538	RNASE1	TCGA-PCPG	0.223698827509869	5694.2461538462	1	0.408544294027544
ENSG00000072080	SPP2	TCGA-PCPG	0.214307927522005	5694.2794117647	1	0.404771144070948
ENSG00000152377	SPOCK1	TCGA-PCPG	0.217501754004755	5694.2803030303	1	0.405712719896744
ENSG00000105383	CD33	TCGA-PCPG	0.234692621916228	5694.3053435115	1	0.412340516357286
ENSG00000155542	SETD9	TCGA-PCPG	0.224296164746251	5694.3358778626	1	0.408907024900028
ENSG00000047579	DTNBP1	TCGA-PCPG	0.230957767475539	5694.4047619048	1	0.411374948950879
ENSG00000169439	SDC2	TCGA-PCPG	0.230633325870881	5694.4285714286	1	0.411374948950879
ENSG00000147416	ATP6V1B2	TCGA-PCPG	0.239310235031306	5694.5230769231	1	0.414505991462816
ENSG00000185860	C1orf110	TCGA-PCPG	0.251220583814279	5694.6837606838	1	0.420696662829368
ENSG00000157985	AGAP1	TCGA-PCPG	0.240866152073942	5694.731884058	1	0.415319875768993
ENSG00000198886	MT-ND4	TCGA-PCPG	0.249632042595264	5694.752	1	0.420557176296676
ENSG00000114480	GBE1	TCGA-PCPG	0.208707958787597	5694.7697841727	1	0.401340428293805
ENSG00000153774	CFDP1	TCGA-PCPG	0.226801928835826	5694.7793103448	1	0.409770409583091
ENSG00000170775	GPR37	TCGA-PCPG	0.236762535367502	5694.8898305085	1	0.413232610864383
ENSG00000075340	ADD2	TCGA-PCPG	0.225554733392005	5694.8947368421	1	0.409161810349712
ENSG00000174749	C4orf32	TCGA-PCPG	0.224011859949898	5694.9179104478	1	0.408680215032019
ENSG00000143420	ENSA	TCGA-PCPG	0.208704306479931	5695.0422535211	1	0.401340428293805
ENSG00000239382	ALKBH6	TCGA-PCPG	0.236313483206354	5695.0737704918	1	0.413046204506689
ENSG00000214367	HAUS3	TCGA-PCPG	0.222328714398957	5695.1617647059	1	0.408094310205855
ENSG00000161265	U2AF1L4	TCGA-PCPG	0.237642980000411	5695.1755725191	1	0.413564868844947
ENSG00000155307	SAMSN1	TCGA-PCPG	0.221148433688935	5695.2954545455	1	0.407384046927725
ENSG00000183206	POTEC	TCGA-PCPG	0.210451081348218	5695.3884892086	1	0.402459157888876
ENSG00000069011	PITX1	TCGA-PCPG	0.194169652789519	5695.4214285714	1	0.392725656353565
ENSG00000101751	POLI	TCGA-PCPG	0.236639233654352	5695.4233576642	1	0.413232610864383
ENSG00000000460	C1orf112	TCGA-PCPG	0.211258439232437	5695.45	1	0.403118705511899
ENSG00000177606	JUN	TCGA-PCPG	0.23208517651691	5695.5271317829	1	0.411792485943729
ENSG00000088726	TMEM40	TCGA-PCPG	0.226689918036481	5695.6785714286	1	0.409770409583091
ENSG00000102271	KLHL4	TCGA-PCPG	0.240555389434187	5695.762962963	1	0.415160061821333
ENSG00000184307	ZDHHC23	TCGA-PCPG	0.249771545231536	5695.893442623	1	0.420557176296676
ENSG00000146540	C7orf50	TCGA-PCPG	0.239924373512815	5695.9126984127	1	0.414563027183866
ENSG00000166886	NAB2	TCGA-PCPG	0.198748951631181	5696.0652173913	1	0.396121306861132
ENSG00000163888	CAMK2N2	TCGA-PCPG	0.244572435988913	5696.0846153846	1	0.417761508677413
ENSG00000099337	KCNK6	TCGA-PCPG	0.228614616474783	5696.1129032258	1	0.410419322890513
ENSG00000183853	KIRREL	TCGA-PCPG	0.222737735846146	5696.1450381679	1	0.408125789124191
ENSG00000160410	SHKBP1	TCGA-PCPG	0.247140448909518	5696.1832061069	1	0.419654174030672
ENSG00000140287	HDC	TCGA-PCPG	0.242131339141436	5696.2230769231	1	0.415731075107413
ENSG00000149571	KIRREL3	TCGA-PCPG	0.239643044616788	5696.4306569343	1	0.414505991462816
ENSG00000163946	FAM208A	TCGA-PCPG	0.214417800207377	5696.5851851852	1	0.404901883206316
ENSG00000141698	NT5C3B	TCGA-PCPG	0.231429562194572	5696.5909090909	1	0.411389083307038
ENSG00000141748	ARL5C	TCGA-PCPG	0.234986604958977	5696.7007874016	1	0.412340516357286
ENSG00000139908	TSSK4	TCGA-PCPG	0.228689562357056	5696.723880597	1	0.410419322890513
ENSG00000148154	UGCG	TCGA-PCPG	0.246798817810402	5696.796875	1	0.419385220634328
ENSG00000156697	UTP14A	TCGA-PCPG	0.221981884782429	5696.7969924812	1	0.407934995761466
ENSG00000115884	SDC1	TCGA-PCPG	0.213366958399969	5696.802919708	1	0.404445744826162
ENSG00000132703	APCS	TCGA-PCPG	0.234010268861755	5696.9710144928	1	0.412258469038287
ENSG00000198265	HELZ	TCGA-PCPG	0.235321826878126	5697.081300813	1	0.412340516357286
ENSG00000173992	CCS	TCGA-PCPG	0.208398748201334	5697.1007194245	1	0.401292829919901
ENSG00000187824	TMEM220	TCGA-PCPG	0.214601360181416	5697.1782945736	1	0.405057539051186
ENSG00000136573	BLK	TCGA-PCPG	0.239138856054625	5697.2170542636	1	0.414463373610022
ENSG00000135951	TSGA10	TCGA-PCPG	0.216405538685654	5697.2244897959	1	0.405658912052892
ENSG00000160606	TLCD1	TCGA-PCPG	0.220192740896266	5697.2785714286	1	0.406652207711709
ENSG00000136986	DERL1	TCGA-PCPG	0.224918320164256	5697.3779527559	1	0.408942752714128
ENSG00000182389	CACNB4	TCGA-PCPG	0.247978173435354	5697.4285714286	1	0.419941797812476
ENSG00000136247	ZDHHC4	TCGA-PCPG	0.226791339102598	5697.4740740741	1	0.409770409583091
ENSG00000160991	ORAI2	TCGA-PCPG	0.226008677013315	5697.5447761194	1	0.409553195958359
ENSG00000185963	BICD2	TCGA-PCPG	0.225501315346402	5697.609375	1	0.409161810349712
ENSG00000111412	C12orf49	TCGA-PCPG	0.230892077857355	5697.6165413534	1	0.411374948950879
ENSG00000163982	OTOP1	TCGA-PCPG	0.229279611035008	5697.6198347107	1	0.410829048575353
ENSG00000131143	COX4I1	TCGA-PCPG	0.23340345810806	5697.6230769231	1	0.412125478675087
ENSG00000122435	TRMT13	TCGA-PCPG	0.2052766685825	5697.6666666667	1	0.399861469931955
ENSG00000127311	HELB	TCGA-PCPG	0.223979792863176	5697.7218045113	1	0.408680215032019
ENSG00000107249	GLIS3	TCGA-PCPG	0.212565416655608	5697.7248322148	1	0.403822494737399
ENSG00000167553	TUBA1C	TCGA-PCPG	0.228576236071949	5697.9465648855	1	0.410410515189265
ENSG00000096092	TMEM14A	TCGA-PCPG	0.218841957563993	5697.9923664122	1	0.40579479191351
ENSG00000149782	PLCB3	TCGA-PCPG	0.219972727635428	5698.1641791045	1	0.406433291367454
ENSG00000128708	HAT1	TCGA-PCPG	0.217226590005097	5698.3409090909	1	0.405658912052892
ENSG00000168286	THAP11	TCGA-PCPG	0.239799404192113	5698.3739837398	1	0.414505991462816
ENSG00000100726	TELO2	TCGA-PCPG	0.239821362882648	5698.4444444444	1	0.414505991462816
ENSG00000187257	RSBN1L	TCGA-PCPG	0.227316102265813	5698.5808823529	1	0.409885343207719
ENSG00000163377	FAM19A4	TCGA-PCPG	0.226070034005815	5698.6131386861	1	0.409553195958359
ENSG00000124614	RPS10	TCGA-PCPG	0.236025672167883	5698.6239316239	1	0.41290317687286
ENSG00000260238	PMF1-BGLAP	TCGA-PCPG	0.236498843875728	5698.7063492063	1	0.413144474728279
ENSG00000154319	FAM167A	TCGA-PCPG	0.229568481033522	5698.7209302326	1	0.410877392605454
ENSG00000104312	RIPK2	TCGA-PCPG	0.226007232360504	5698.9185185185	1	0.409553195958359
ENSG00000223443	USP17L2	TCGA-PCPG	0.227880991443423	5698.9779411765	1	0.410027107357938
ENSG00000089063	TMEM230	TCGA-PCPG	0.23641680889622	5699.052238806	1	0.413046204506689
ENSG00000061337	LZTS1	TCGA-PCPG	0.220129743411997	5699.0583941606	1	0.406622591556129
ENSG00000115539	PDCL3	TCGA-PCPG	0.240230003199073	5699.0692307692	1	0.414750349360672
ENSG00000160460	SPTBN4	TCGA-PCPG	0.241381064883264	5699.1079136691	1	0.415466914535321
ENSG00000168878	SFTPB	TCGA-PCPG	0.239672448151533	5699.2283464567	1	0.414505991462816
ENSG00000087494	PTHLH	TCGA-PCPG	0.224140683266185	5699.2836879433	1	0.408760146455043
ENSG00000070808	CAMK2A	TCGA-PCPG	0.222380311643364	5699.3308823529	1	0.408104807885262
ENSG00000174130	TLR6	TCGA-PCPG	0.245285116780982	5699.3385826772	1	0.418455207746579
ENSG00000118322	ATP10B	TCGA-PCPG	0.220887023101584	5699.3961038961	1	0.407230264339526
ENSG00000221955	SLC12A8	TCGA-PCPG	0.239003042842925	5699.4084507042	1	0.414463373610022
ENSG00000049247	UTS2	TCGA-PCPG	0.218373906017068	5699.5608108108	1	0.40579479191351
ENSG00000165588	OTX2	TCGA-PCPG	0.239219949801628	5699.5895522388	1	0.414463373610022
ENSG00000152578	GRIA4	TCGA-PCPG	0.232292761412462	5699.632	1	0.411803428351775
ENSG00000141452	C18orf8	TCGA-PCPG	0.202612092471805	5699.7534246575	1	0.398117892873661
ENSG00000184515	BEX5	TCGA-PCPG	0.234200210468662	5699.8796992481	1	0.412340516357286
ENSG00000151116	UEVLD	TCGA-PCPG	0.229454273044826	5699.90625	1	0.410873690449442
ENSG00000185046	ANKS1B	TCGA-PCPG	0.233844786433013	5699.9829059829	1	0.41218029738319
ENSG00000126062	TMEM115	TCGA-PCPG	0.218340700045115	5699.9858156028	1	0.40579479191351
ENSG00000130511	SSBP4	TCGA-PCPG	0.227043180883094	5700.0152671756	1	0.409792654570551
ENSG00000099290	FAM21A	TCGA-PCPG	0.236175645361539	5700.0852713178	1	0.412969197882319
ENSG00000183833	MAATS1	TCGA-PCPG	0.222035546154067	5700.1276595745	1	0.407934995761466
ENSG00000166716	ZNF592	TCGA-PCPG	0.237893125547802	5700.1307692308	1	0.413595850721794
ENSG00000184557	SOCS3	TCGA-PCPG	0.242117455479234	5700.2222222222	1	0.415731075107413
ENSG00000053108	FSTL4	TCGA-PCPG	0.243947360147645	5700.2945736434	1	0.417332851605798
ENSG00000102313	ITIH6	TCGA-PCPG	0.22727049129707	5700.3571428571	1	0.409849227945785
ENSG00000131043	AAR2	TCGA-PCPG	0.238357989164364	5700.4601769912	1	0.414044599848453
ENSG00000229637	PRAC2	TCGA-PCPG	0.239540584167516	5700.5757575758	1	0.414505991462816
ENSG00000147588	PMP2	TCGA-PCPG	0.249795935561349	5700.7109375	1	0.420557176296676
ENSG00000147862	NFIB	TCGA-PCPG	0.222420203879257	5700.7448275862	1	0.408125789124191
ENSG00000061936	SFSWAP	TCGA-PCPG	0.228031696192509	5700.8549618321	1	0.410109890604604
ENSG00000133247	SUV420H2	TCGA-PCPG	0.226273818276976	5700.8613138686	1	0.409584618557156
ENSG00000025770	NCAPH2	TCGA-PCPG	0.218261847144199	5701.0434782609	1	0.40579479191351
ENSG00000100591	AHSA1	TCGA-PCPG	0.228425944441433	5701.0559440559	1	0.410356811322746
ENSG00000163577	EIF5A2	TCGA-PCPG	0.229184070982308	5701.0769230769	1	0.410829048575353
ENSG00000182923	CEP63	TCGA-PCPG	0.233231730168799	5701.0888888889	1	0.412125478675087
ENSG00000112333	NR2E1	TCGA-PCPG	0.236721565068845	5701.2142857143	1	0.413232610864383
ENSG00000109819	PPARGC1A	TCGA-PCPG	0.252944924450907	5701.320610687	1	0.421864525778469
ENSG00000169762	TAPT1	TCGA-PCPG	0.233211515722509	5701.45	1	0.412125478675087
ENSG00000163479	SSR2	TCGA-PCPG	0.217028782736837	5701.5072463768	1	0.405658912052892
ENSG00000152670	DDX4	TCGA-PCPG	0.23821765932543	5701.6046511628	1	0.413938022928369
ENSG00000180914	OXTR	TCGA-PCPG	0.245426426674704	5701.6583333333	1	0.418580016114539
ENSG00000134245	WNT2B	TCGA-PCPG	0.235679180000355	5701.6808510638	1	0.412481119992613
ENSG00000146282	RARS2	TCGA-PCPG	0.210865803622129	5701.7272727273	1	0.40267369352854
ENSG00000087263	OGFOD1	TCGA-PCPG	0.245461687644194	5701.816	1	0.418580016114539
ENSG00000197943	PLCG2	TCGA-PCPG	0.204742917133132	5701.8367346939	1	0.399486819557899
ENSG00000002933	TMEM176A	TCGA-PCPG	0.224501978092544	5701.8686131387	1	0.408907024900028
ENSG00000204435	CSNK2B	TCGA-PCPG	0.230849626968206	5701.9481481481	1	0.411374948950879
ENSG00000205649	HTN3	TCGA-PCPG	0.230821723903259	5701.9788732394	1	0.411374948950879
ENSG00000164822	DEFA6	TCGA-PCPG	0.237853328126125	5702.1472868217	1	0.413571540037839
ENSG00000117009	KMO	TCGA-PCPG	0.234587145912296	5702.1515151515	1	0.412340516357286
ENSG00000005243	COPZ2	TCGA-PCPG	0.246749341617545	5702.1875	1	0.419385220634328
ENSG00000167700	MFSD3	TCGA-PCPG	0.258947773409401	5702.1965811966	1	0.425211088172567
ENSG00000143418	CERS2	TCGA-PCPG	0.24355170665069	5702.4242424242	1	0.41687746962429
ENSG00000109220	CHIC2	TCGA-PCPG	0.247461792452845	5702.5	1	0.419658959712986
ENSG00000094880	CDC23	TCGA-PCPG	0.233053037329134	5702.5588235294	1	0.412125478675087
ENSG00000077984	CST7	TCGA-PCPG	0.22206289448863	5702.5714285714	1	0.407934995761466
ENSG00000124490	CRISP2	TCGA-PCPG	0.225000621934478	5702.572519084	1	0.408942752714128
ENSG00000196240	OR2T2	TCGA-PCPG	0.232702675269734	5702.6268656716	1	0.412125478675087
ENSG00000102755	FLT1	TCGA-PCPG	0.218002621722503	5702.6466165414	1	0.405712719896744
ENSG00000065613	SLK	TCGA-PCPG	0.226841684243312	5702.6691176471	1	0.409770409583091
ENSG00000169962	TAS1R3	TCGA-PCPG	0.239655725018985	5702.7441860465	1	0.414505991462816
ENSG00000143369	ECM1	TCGA-PCPG	0.215366185037772	5702.7443609023	1	0.40549790227878
ENSG00000186509	OR9Q1	TCGA-PCPG	0.216675540813205	5702.8976377953	1	0.405658912052892
ENSG00000239779	WBP1	TCGA-PCPG	0.249619330580376	5702.9618320611	1	0.420557176296676
ENSG00000066739	ATG2B	TCGA-PCPG	0.231289104247514	5703.1496062992	1	0.411374948950879
ENSG00000145864	GABRB2	TCGA-PCPG	0.241830658940147	5703.301369863	1	0.415681508778924
ENSG00000167083	GNGT2	TCGA-PCPG	0.23876745112786	5703.3381294964	1	0.414296440243672
ENSG00000250423	KIAA1210	TCGA-PCPG	0.226295392337234	5703.3787878788	1	0.409584618557156
ENSG00000091009	RBM27	TCGA-PCPG	0.230810290852624	5703.4661654135	1	0.411374948950879
ENSG00000113396	SLC27A6	TCGA-PCPG	0.227482149290918	5703.59375	1	0.409909111506859
ENSG00000075826	SEC31B	TCGA-PCPG	0.23484963927038	5703.5970149254	1	0.412340516357286
ENSG00000205129	C4orf47	TCGA-PCPG	0.212207481375085	5703.6544117647	1	0.403822494737399
ENSG00000198128	OR2L3	TCGA-PCPG	0.242230694013278	5703.7424242424	1	0.415767939660031
ENSG00000139370	SLC15A4	TCGA-PCPG	0.22915839855105	5703.7519379845	1	0.410829048575353
ENSG00000085382	HACE1	TCGA-PCPG	0.227818723797783	5703.7867647059	1	0.410016090828148
ENSG00000137094	DNAJB5	TCGA-PCPG	0.243014532282436	5703.8189655172	1	0.41633024127648
ENSG00000197734	C14orf178	TCGA-PCPG	0.228167483376022	5703.8642857143	1	0.410220093274296
ENSG00000030419	IKZF2	TCGA-PCPG	0.241077619112296	5703.9357142857	1	0.415351613198747
ENSG00000102924	CBLN1	TCGA-PCPG	0.222895661599228	5703.9777777778	1	0.408229552914605
ENSG00000112234	FBXL4	TCGA-PCPG	0.253863614325823	5704.0378787879	1	0.422221442025698
ENSG00000049860	HEXB	TCGA-PCPG	0.253146612636616	5704.093220339	1	0.422025169724372
ENSG00000158077	NLRP14	TCGA-PCPG	0.242131368942468	5704.3513513514	1	0.415731075107413
ENSG00000182963	GJC1	TCGA-PCPG	0.241862377893534	5704.3805970149	1	0.415681508778924
ENSG00000141316	SPACA3	TCGA-PCPG	0.24431454232411	5704.5112781955	1	0.41759983810675
ENSG00000198369	SPRED2	TCGA-PCPG	0.239488835742182	5704.5454545455	1	0.414505991462816
ENSG00000170631	ZNF16	TCGA-PCPG	0.239865491970025	5704.7079646018	1	0.414505991462816
ENSG00000153187	HNRNPU	TCGA-PCPG	0.242830834632219	5704.75	1	0.416294026744878
ENSG00000254737	OR10G4	TCGA-PCPG	0.205493637680232	5704.795620438	1	0.399928762059646
ENSG00000114654	EFCC1	TCGA-PCPG	0.243031196034381	5704.8333333333	1	0.41633024127648
ENSG00000186440	OR6P1	TCGA-PCPG	0.234307242362132	5704.8492063492	1	0.412340516357286
ENSG00000135413	LACRT	TCGA-PCPG	0.239865205683908	5705.0072463768	1	0.414505991462816
ENSG00000157927	RADIL	TCGA-PCPG	0.238716795841813	5705.0642857143	1	0.414296440243672
ENSG00000072786	STK10	TCGA-PCPG	0.25034098861763	5705.106557377	1	0.420613196490365
ENSG00000185052	SLC24A3	TCGA-PCPG	0.256254485774588	5705.2258064516	1	0.423903668955776
ENSG00000146809	ASB15	TCGA-PCPG	0.235384268474662	5705.299270073	1	0.412340516357286
ENSG00000161681	SHANK1	TCGA-PCPG	0.248013352775538	5705.3692307692	1	0.419941797812476
ENSG00000127720	METTL25	TCGA-PCPG	0.234871588403028	5705.4360902256	1	0.412340516357286
ENSG00000125414	MYH2	TCGA-PCPG	0.239641404276961	5705.4692307692	1	0.414505991462816
ENSG00000171307	ZDHHC16	TCGA-PCPG	0.276396249565397	5705.5486725664	1	0.433496889734079
ENSG00000104343	UBE2W	TCGA-PCPG	0.212132189860538	5705.5694444444	1	0.403822494737399
ENSG00000151572	ANO4	TCGA-PCPG	0.25230293647753	5705.6030534351	1	0.421407980119528
ENSG00000050767	COL23A1	TCGA-PCPG	0.239793195604717	5705.6439393939	1	0.414505991462816
ENSG00000172725	CORO1B	TCGA-PCPG	0.24660161255059	5705.6453900709	1	0.419361472738881
ENSG00000124140	SLC12A5	TCGA-PCPG	0.221743281681739	5705.7173913043	1	0.407934995761466
ENSG00000161652	IZUMO2	TCGA-PCPG	0.231325805090755	5705.75	1	0.411374948950879
ENSG00000169814	BTD	TCGA-PCPG	0.218580510855849	5705.8046875	1	0.40579479191351
ENSG00000164463	CREBRF	TCGA-PCPG	0.241186349604631	5705.8396946565	1	0.415351613198747
ENSG00000105707	HPN	TCGA-PCPG	0.246719963681654	5705.8863636364	1	0.419385220634328
ENSG00000171130	ATP6V0E2	TCGA-PCPG	0.20854658830437	5705.9117647059	1	0.401340428293805
ENSG00000106785	TRIM14	TCGA-PCPG	0.230111168811519	5705.9248120301	1	0.411192885847803
ENSG00000168887	C2orf68	TCGA-PCPG	0.250827245633604	5706.0245901639	1	0.420650050606047
ENSG00000123360	PDE1B	TCGA-PCPG	0.232630111760389	5706.031496063	1	0.412092770954577
ENSG00000135903	PAX3	TCGA-PCPG	0.217634167081199	5706.1571428571	1	0.405712719896744
ENSG00000158201	ABHD3	TCGA-PCPG	0.229614142205112	5706.1811594203	1	0.410877392605454
ENSG00000204427	ABHD16A	TCGA-PCPG	0.235297028621797	5706.1893939394	1	0.412340516357286
ENSG00000091844	RGS17	TCGA-PCPG	0.259976927993907	5706.1983471074	1	0.42549863304353
ENSG00000071205	ARHGAP10	TCGA-PCPG	0.235050672273795	5706.2089552239	1	0.412340516357286
ENSG00000012822	CALCOCO1	TCGA-PCPG	0.263932735086939	5706.2113821138	1	0.42750408416846
ENSG00000171060	C8orf74	TCGA-PCPG	0.241732387894971	5706.4083333333	1	0.415681508778924
ENSG00000106304	SPAM1	TCGA-PCPG	0.22481873467512	5706.4609929078	1	0.408942752714128
ENSG00000138028	CGREF1	TCGA-PCPG	0.234127254598912	5706.5839416058	1	0.412328541929115
ENSG00000139697	SBNO1	TCGA-PCPG	0.247899399525061	5706.6	1	0.419941797812476
ENSG00000151687	ANKAR	TCGA-PCPG	0.233781041902497	5706.6390977444	1	0.412170171746256
ENSG00000188001	TPRG1	TCGA-PCPG	0.234940187936235	5706.6640625	1	0.412340516357286
ENSG00000125844	RRBP1	TCGA-PCPG	0.250966464919246	5706.6859504132	1	0.420650050606047
ENSG00000138439	FAM117B	TCGA-PCPG	0.249754184934489	5706.8692307692	1	0.420557176296676
ENSG00000141682	PMAIP1	TCGA-PCPG	0.251620604507465	5706.8787878788	1	0.420967364035426
ENSG00000198719	DLL1	TCGA-PCPG	0.246924537513029	5706.9913043478	1	0.41950986378539
ENSG00000256574	OR13A1	TCGA-PCPG	0.244669172204828	5707	1	0.417764460931815
ENSG00000143162	CREG1	TCGA-PCPG	0.233166894225314	5707.0542635659	1	0.412125478675087
ENSG00000109685	WHSC1	TCGA-PCPG	0.228395944401777	5707.0888888889	1	0.410354539111907
ENSG00000198183	BPIFA1	TCGA-PCPG	0.244519216416875	5707.3953488372	1	0.417761508677413
ENSG00000198842	DUSP27	TCGA-PCPG	0.25257064061388	5707.3982300885	1	0.421503565966143
ENSG00000093010	COMT	TCGA-PCPG	0.220455584703786	5707.4855072464	1	0.406817572922809
ENSG00000053254	FOXN3	TCGA-PCPG	0.246791577202369	5707.5076923077	1	0.419385220634328
ENSG00000178935	ZNF552	TCGA-PCPG	0.267881460322377	5707.5166666667	1	0.429668675656259
ENSG00000101695	RNF125	TCGA-PCPG	0.229385702166487	5707.5661764706	1	0.410842742807075
ENSG00000117411	B4GALT2	TCGA-PCPG	0.234450356076198	5707.5673758865	1	0.412340516357286
ENSG00000066032	CTNNA2	TCGA-PCPG	0.25104996654497	5707.5853658537	1	0.420650050606047
ENSG00000100567	PSMA3	TCGA-PCPG	0.23000806756557	5707.5895522388	1	0.411192885847803
ENSG00000145494	NDUFS6	TCGA-PCPG	0.231330749842648	5707.6811594203	1	0.411374948950879
ENSG00000089327	FXYD5	TCGA-PCPG	0.256310769688197	5707.7112676056	1	0.423903668955776
ENSG00000127564	PKMYT1	TCGA-PCPG	0.239847273438466	5707.8211382114	1	0.414505991462816
ENSG00000179958	DCTPP1	TCGA-PCPG	0.26190404194381	5707.8278688525	1	0.426482087992179
ENSG00000129009	ISLR	TCGA-PCPG	0.258281998661585	5707.8449612403	1	0.425051799192113
ENSG00000143437	ARNT	TCGA-PCPG	0.243553655557291	5707.8920863309	1	0.41687746962429
ENSG00000182591	KRTAP11-1	TCGA-PCPG	0.229252315434506	5707.9024390244	1	0.410829048575353
ENSG00000131467	PSME3	TCGA-PCPG	0.238049905206612	5707.9279279279	1	0.413733730886865
ENSG00000164117	FBXO8	TCGA-PCPG	0.258463473181231	5707.9838709677	1	0.425051799192113
ENSG00000118965	WDR35	TCGA-PCPG	0.248287165392318	5708	1	0.419941797812476
ENSG00000134962	KLB	TCGA-PCPG	0.231007392003774	5708.21875	1	0.411374948950879
ENSG00000146733	PSPH	TCGA-PCPG	0.229796540993689	5708.3115942029	1	0.410954016731799
ENSG00000064490	RFXANK	TCGA-PCPG	0.247072750706915	5708.3142857143	1	0.419654174030672
ENSG00000261701	HPR	TCGA-PCPG	0.220373148285648	5708.4057971014	1	0.406817572922809
ENSG00000078237	C12orf5	TCGA-PCPG	0.241210374458594	5708.4418604651	1	0.415351613198747
ENSG00000244355	LY6G6D	TCGA-PCPG	0.222674555094668	5708.4420289855	1	0.408125789124191
ENSG00000198471	RTP2	TCGA-PCPG	0.237267812446016	5708.4820143885	1	0.413345137453499
ENSG00000163218	PGLYRP4	TCGA-PCPG	0.238012828850043	5708.7014925373	1	0.413714172833518
ENSG00000105989	WNT2	TCGA-PCPG	0.253599745659478	5708.7121212121	1	0.422027831362639
ENSG00000196535	MYO18A	TCGA-PCPG	0.238515066299811	5708.8345864662	1	0.414145543579353
ENSG00000183034	OTOP2	TCGA-PCPG	0.25452198371623	5708.8837209302	1	0.422758566307444
ENSG00000126583	PRKCG	TCGA-PCPG	0.2260695775097	5708.9696969697	1	0.409553195958359
ENSG00000175183	CSRP2	TCGA-PCPG	0.226243314432121	5709.0775193798	1	0.409584618557156
ENSG00000121871	SLITRK3	TCGA-PCPG	0.233942579158323	5709.1221374046	1	0.412229879091013
ENSG00000143153	ATP1B1	TCGA-PCPG	0.210150414758663	5709.2571428571	1	0.402344621755322
ENSG00000140521	POLG	TCGA-PCPG	0.245644531188137	5709.5371900826	1	0.418580016114539
ENSG00000107882	SUFU	TCGA-PCPG	0.249809802298563	5709.5820895522	1	0.420557176296676
ENSG00000225830	ERCC6	TCGA-PCPG	0.221931309655011	5709.7112676056	1	0.407934995761466
ENSG00000113615	SEC24A	TCGA-PCPG	0.231642394297382	5709.7537313433	1	0.411434900115117
ENSG00000179695	OR6C2	TCGA-PCPG	0.227420851839183	5709.7551020408	1	0.409889691451857
ENSG00000004777	ARHGAP33	TCGA-PCPG	0.217830107386039	5709.7808219178	1	0.405712719896744
ENSG00000158125	XDH	TCGA-PCPG	0.22604970515468	5709.7841726619	1	0.409553195958359
ENSG00000095787	WAC	TCGA-PCPG	0.245934174163464	5709.8467153285	1	0.418745042056251
ENSG00000010282	HHATL	TCGA-PCPG	0.254116461848166	5709.85	1	0.422411271557322
ENSG00000135451	TROAP	TCGA-PCPG	0.247743394846887	5709.9432624113	1	0.41992138476957
ENSG00000184995	IFNE	TCGA-PCPG	0.239975923896388	5710.0538461538	1	0.414607384529713
ENSG00000165923	AGBL2	TCGA-PCPG	0.240606776980905	5710.0575539568	1	0.415160061821333
ENSG00000186105	LRRC70	TCGA-PCPG	0.238472894652289	5710.0661764706	1	0.414145543579353
ENSG00000198129	DEFB107B	TCGA-PCPG	0.23914845322064	5710.0833333333	1	0.414463373610022
ENSG00000130638	ATXN10	TCGA-PCPG	0.25926155026966	5710.0923076923	1	0.425287014775274
ENSG00000183876	ARSI	TCGA-PCPG	0.232363959322142	5710.4186046512	1	0.411803428351775
ENSG00000126067	PSMB2	TCGA-PCPG	0.223828870363773	5710.4390243902	1	0.408544294027544
ENSG00000100614	PPM1A	TCGA-PCPG	0.240309228673822	5710.4761904762	1	0.414825358537151
ENSG00000204264	PSMB8	TCGA-PCPG	0.230880272620851	5710.6567164179	1	0.411374948950879
ENSG00000155975	VPS37A	TCGA-PCPG	0.23780085540065	5710.7101449275	1	0.413571540037839
ENSG00000106976	DNM1	TCGA-PCPG	0.228713795316554	5710.7535211268	1	0.410419322890513
ENSG00000258366	RTEL1	TCGA-PCPG	0.228570946531663	5711.0147058824	1	0.410410515189265
ENSG00000100583	SAMD15	TCGA-PCPG	0.235331960798527	5711.035971223	1	0.412340516357286
ENSG00000175602	CCDC85B	TCGA-PCPG	0.235633060385584	5711.125	1	0.412481119992613
ENSG00000095970	TREM2	TCGA-PCPG	0.226849537080276	5711.2352941176	1	0.409770409583091
ENSG00000077063	CTTNBP2	TCGA-PCPG	0.248814382770227	5711.4765625	1	0.420015353862533
ENSG00000263620	RP11-599B13.6	TCGA-PCPG	0.26931497893148	5711.4919354839	1	0.430149394090311
ENSG00000134698	AGO4	TCGA-PCPG	0.266340041293901	5711.5769230769	1	0.428976958034543
ENSG00000170276	HSPB2	TCGA-PCPG	0.263941421193533	5711.6030534351	1	0.42750408416846
ENSG00000256618	MTRNR2L1	TCGA-PCPG	0.25080881716557	5711.6984126984	1	0.420650050606047
ENSG00000103274	NUBP1	TCGA-PCPG	0.241202700710846	5712.0606060606	1	0.415351613198747
ENSG00000163032	VSNL1	TCGA-PCPG	0.248431559143364	5712.1203007519	1	0.419941797812476
ENSG00000197405	C5AR1	TCGA-PCPG	0.228819150117306	5712.162962963	1	0.410516417024565
ENSG00000106299	WASL	TCGA-PCPG	0.242619961256044	5712.2753623188	1	0.416213127667104
ENSG00000165633	VSTM4	TCGA-PCPG	0.255098961118545	5712.3833333333	1	0.422981759875935
ENSG00000173157	ADAMTS20	TCGA-PCPG	0.230645647395087	5712.5352112676	1	0.411374948950879
ENSG00000125482	TTF1	TCGA-PCPG	0.219023375404429	5712.5547445255	1	0.405849351995647
ENSG00000006016	CRLF1	TCGA-PCPG	0.252340561754101	5712.5984251969	1	0.421426888341754
ENSG00000250120	PCDHA10	TCGA-PCPG	0.252622206503067	5712.672	1	0.421545710903619
ENSG00000160856	FCRL3	TCGA-PCPG	0.234777365613519	5712.6788321168	1	0.412340516357286
ENSG00000168329	CX3CR1	TCGA-PCPG	0.254231412320162	5712.7209302326	1	0.422470235596436
ENSG00000031003	FAM13B	TCGA-PCPG	0.246962158680064	5712.7669172932	1	0.41952929108401
ENSG00000134369	NAV1	TCGA-PCPG	0.233862986281331	5712.8405797101	1	0.41218029738319
ENSG00000177679	SRRM3	TCGA-PCPG	0.249754329044509	5712.9583333333	1	0.420557176296676
ENSG00000181666	HKR1	TCGA-PCPG	0.234968743634321	5712.9858156028	1	0.412340516357286
ENSG00000177169	ULK1	TCGA-PCPG	0.233094293161605	5713.0428571429	1	0.412125478675087
ENSG00000118473	SGIP1	TCGA-PCPG	0.251326998933849	5713.0952380952	1	0.420786900399122
ENSG00000114166	KAT2B	TCGA-PCPG	0.231351868800164	5713.2183098592	1	0.411374948950879
ENSG00000116147	TNR	TCGA-PCPG	0.254257412871908	5713.2255639098	1	0.422470235596436
ENSG00000099769	IGFALS	TCGA-PCPG	0.262612723025799	5713.4468085106	1	0.426965540450206
ENSG00000164821	DEFA4	TCGA-PCPG	0.255681110677292	5713.4590163934	1	0.423386777691049
ENSG00000066405	CLDN18	TCGA-PCPG	0.248691776812776	5713.5079365079	1	0.419951031096438
ENSG00000143179	UCK2	TCGA-PCPG	0.246016265189467	5713.5563909774	1	0.418761200315868
ENSG00000163012	ZSWIM2	TCGA-PCPG	0.223195729020382	5713.5671641791	1	0.408384967409267
ENSG00000116906	GNPAT	TCGA-PCPG	0.231239119660686	5713.6328125	1	0.411374948950879
ENSG00000134709	HOOK1	TCGA-PCPG	0.228372835560393	5713.7295081967	1	0.410354539111907
ENSG00000231887	PRH1	TCGA-PCPG	0.244895220417762	5713.7804878049	1	0.418057147183055
ENSG00000049759	NEDD4L	TCGA-PCPG	0.277645718990386	5713.7931034483	1	0.434024467269189
ENSG00000196405	EVL	TCGA-PCPG	0.247455219925918	5713.8139534884	1	0.419658959712986
ENSG00000171611	PTCRA	TCGA-PCPG	0.257075157157258	5713.9596774194	1	0.424465438925338
ENSG00000160404	TOR2A	TCGA-PCPG	0.254965291335465	5714	1	0.422981759875935
ENSG00000105514	RAB3D	TCGA-PCPG	0.2576259880743	5714.1268656716	1	0.424938325433786
ENSG00000104731	KLHDC4	TCGA-PCPG	0.242683127424932	5714.1779661017	1	0.41623235033453
ENSG00000083444	PLOD1	TCGA-PCPG	0.224439852909469	5714.2408759124	1	0.408907024900028
ENSG00000047188	YTHDC2	TCGA-PCPG	0.252541523407315	5714.3140495868	1	0.421498879727951
ENSG00000123901	GPR83	TCGA-PCPG	0.240071854290162	5714.4242424242	1	0.414638979903265
ENSG00000154781	CCDC174	TCGA-PCPG	0.245993492511418	5714.5104895105	1	0.418761200315868
ENSG00000161204	ABCF3	TCGA-PCPG	0.247302167150725	5714.5172413793	1	0.419658959712986
ENSG00000087206	UIMC1	TCGA-PCPG	0.266887319893995	5714.5583333333	1	0.42950193338946
ENSG00000214756	METTL12	TCGA-PCPG	0.24343306786429	5714.7446808511	1	0.41680465750281
ENSG00000179919	OR10A7	TCGA-PCPG	0.249946387263146	5714.7795275591	1	0.420613196490365
ENSG00000120910	PPP3CC	TCGA-PCPG	0.259433884823488	5714.8046875	1	0.425323080873043
ENSG00000128039	SRD5A3	TCGA-PCPG	0.272671004347986	5714.8983050847	1	0.431740378794066
ENSG00000130997	POLN	TCGA-PCPG	0.23641365360841	5715.1755725191	1	0.413046204506689
ENSG00000184702	SEPT5	TCGA-PCPG	0.241905732124253	5715.2014925373	1	0.41570006804276
ENSG00000115233	PSMD14	TCGA-PCPG	0.245649469075905	5715.2585034014	1	0.418580016114539
ENSG00000171747	LGALS4	TCGA-PCPG	0.250300389451516	5715.3671875	1	0.420613196490365
ENSG00000171649	ZIK1	TCGA-PCPG	0.26130035034109	5715.3801652893	1	0.42617254533387
ENSG00000150753	CCT5	TCGA-PCPG	0.246499085195893	5715.3909774436	1	0.419320645988893
ENSG00000168172	HOOK3	TCGA-PCPG	0.216856824012075	5715.4028776978	1	0.405658912052892
ENSG00000100083	GGA1	TCGA-PCPG	0.259154731057701	5715.4462809917	1	0.425287014775274
ENSG00000117560	FASLG	TCGA-PCPG	0.245588130289504	5715.465648855	1	0.418580016114539
ENSG00000136888	ATP6V1G1	TCGA-PCPG	0.259131535687109	5715.488	1	0.425287014775274
ENSG00000126215	XRCC3	TCGA-PCPG	0.231098080814004	5715.5519480519	1	0.411374948950879
ENSG00000196670	ZFP62	TCGA-PCPG	0.270197467636915	5715.5597014925	1	0.430515527499852
ENSG00000163584	RPL22L1	TCGA-PCPG	0.257407571204817	5715.5703125	1	0.424752981591552
ENSG00000104221	BRF2	TCGA-PCPG	0.256199432553467	5715.7131782946	1	0.423894568722411
ENSG00000204764	RANBP17	TCGA-PCPG	0.241587061431769	5715.7153284672	1	0.415598229485489
ENSG00000188324	OR6C6	TCGA-PCPG	0.247713580833125	5715.796460177	1	0.419915276534493
ENSG00000133863	TEX15	TCGA-PCPG	0.243001065573213	5715.8914728682	1	0.41633024127648
ENSG00000198046	ZNF667	TCGA-PCPG	0.25301847669758	5715.924137931	1	0.421904977547067
ENSG00000172757	CFL1	TCGA-PCPG	0.235681428900342	5715.9333333333	1	0.412481119992613
ENSG00000165914	TTC7B	TCGA-PCPG	0.256723066093835	5715.9344262295	1	0.424137156678526
ENSG00000167306	MYO5B	TCGA-PCPG	0.253037394374505	5716.162962963	1	0.421904977547067
ENSG00000186188	FFAR4	TCGA-PCPG	0.25676963252138	5716.21875	1	0.424137156678526
ENSG00000129654	FOXJ1	TCGA-PCPG	0.265177292892813	5716.4634146341	1	0.428007798653613
ENSG00000182810	DDX28	TCGA-PCPG	0.232185118050334	5716.4857142857	1	0.411803428351775
ENSG00000171132	PRKCE	TCGA-PCPG	0.232445521559658	5716.5820895522	1	0.411856856990409
ENSG00000204442	FAM155A	TCGA-PCPG	0.25191839199012	5716.6917293233	1	0.421153006416283
ENSG00000147606	SLC26A7	TCGA-PCPG	0.255114818061058	5716.6953125	1	0.422981759875935
ENSG00000122786	CALD1	TCGA-PCPG	0.251722542351571	5716.7404580153	1	0.421053127063533
ENSG00000153574	RPIA	TCGA-PCPG	0.249284314760978	5716.7538461538	1	0.420354068707045
ENSG00000108848	LUC7L3	TCGA-PCPG	0.257792028496052	5716.7933884298	1	0.424979370613584
ENSG00000160185	UBASH3A	TCGA-PCPG	0.211897528617586	5716.9833333333	1	0.40375955113967
ENSG00000154957	ZNF18	TCGA-PCPG	0.2579418706291	5717.1641791045	1	0.424979370613584
ENSG00000167380	ZNF226	TCGA-PCPG	0.248482694965822	5717.3548387097	1	0.419941797812476
ENSG00000067842	ATP2B3	TCGA-PCPG	0.261841696171944	5717.3560606061	1	0.426482087992179
ENSG00000175048	ZDHHC14	TCGA-PCPG	0.245559453882879	5717.375	1	0.418580016114539
ENSG00000105443	CYTH2	TCGA-PCPG	0.237439317145281	5717.5075757576	1	0.413345137453499
ENSG00000137558	PI15	TCGA-PCPG	0.248440203426767	5717.5572519084	1	0.419941797812476
ENSG00000151846	PABPC3	TCGA-PCPG	0.223097608876535	5717.6153846154	1	0.408252060743685
ENSG00000144182	LIPT1	TCGA-PCPG	0.24725222349958	5717.7307692308	1	0.419658959712986
ENSG00000177186	OR2M7	TCGA-PCPG	0.270724346915529	5717.8888888889	1	0.430838053700858
ENSG00000129007	CALML4	TCGA-PCPG	0.258150899227679	5717.9140625	1	0.425051799192113
ENSG00000196944	OR2T4	TCGA-PCPG	0.248358844471749	5717.9153846154	1	0.419941797812476
ENSG00000148225	WDR31	TCGA-PCPG	0.260669861705244	5717.9568965517	1	0.425816745799148
ENSG00000124942	AHNAK	TCGA-PCPG	0.233655113526342	5718.152173913	1	0.412170171746256
ENSG00000142748	FCN3	TCGA-PCPG	0.257969189140322	5718.1798561151	1	0.424979370613584
ENSG00000015520	NPC1L1	TCGA-PCPG	0.23974513748363	5718.1875	1	0.414505991462816
ENSG00000101405	OXT	TCGA-PCPG	0.244052924749303	5718.3359375	1	0.417332851605798
ENSG00000104880	ARHGEF18	TCGA-PCPG	0.256716072267192	5718.4153846154	1	0.424137156678526
ENSG00000185010	F8	TCGA-PCPG	0.25189611752592	5718.4338235294	1	0.421153006416283
ENSG00000076053	RBM7	TCGA-PCPG	0.235516819658677	5718.5407407407	1	0.412418293556854
ENSG00000010318	PHF7	TCGA-PCPG	0.247115178412109	5718.7384615385	1	0.419654174030672
ENSG00000176387	HSD11B2	TCGA-PCPG	0.250342411639741	5718.7538461538	1	0.420613196490365
ENSG00000105486	LIG1	TCGA-PCPG	0.249540794640594	5718.7647058824	1	0.420557176296676
ENSG00000197562	RAB40C	TCGA-PCPG	0.250478590273998	5718.8257575758	1	0.420613196490365
ENSG00000102359	SRPX2	TCGA-PCPG	0.251155482318186	5718.8582089552	1	0.420675586222651
ENSG00000184014	DENND5A	TCGA-PCPG	0.26028738911278	5718.9224137931	1	0.425733972534543
ENSG00000168028	RPSA	TCGA-PCPG	0.254772633971544	5718.946969697	1	0.422975375011203
ENSG00000101280	ANGPT4	TCGA-PCPG	0.23912031516927	5719.0079365079	1	0.414463373610022
ENSG00000117592	PRDX6	TCGA-PCPG	0.229194071242691	5719.0135135135	1	0.410829048575353
ENSG00000100351	GRAP2	TCGA-PCPG	0.250485777737253	5719.0336134454	1	0.420613196490365
ENSG00000125520	SLC2A4RG	TCGA-PCPG	0.236192295124879	5719.1481481481	1	0.412969197882319
ENSG00000066455	GOLGA5	TCGA-PCPG	0.232496850827042	5719.1843971631	1	0.411902250038709
ENSG00000120539	MASTL	TCGA-PCPG	0.248447025917401	5719.2773722628	1	0.419941797812476
ENSG00000167549	CORO6	TCGA-PCPG	0.259654275517413	5719.2857142857	1	0.42549863304353
ENSG00000130270	ATP8B3	TCGA-PCPG	0.250952194897949	5719.2945736434	1	0.420650050606047
ENSG00000153015	CWC27	TCGA-PCPG	0.257919237754893	5719.3609022556	1	0.424979370613584
ENSG00000165119	HNRNPK	TCGA-PCPG	0.258622212128271	5719.5669291339	1	0.425073177000308
ENSG00000146399	TAAR1	TCGA-PCPG	0.228054991286213	5719.5928571429	1	0.410109890604604
ENSG00000143171	RXRG	TCGA-PCPG	0.267921698766779	5719.648	1	0.429668675656259
ENSG00000175220	ARHGAP1	TCGA-PCPG	0.258090007086044	5719.837037037	1	0.425003597854406
ENSG00000181965	NEUROG1	TCGA-PCPG	0.279487721512063	5719.8914728682	1	0.434641116903975
ENSG00000251380	C5orf20	TCGA-PCPG	0.268204412979818	5719.9307692308	1	0.429757034231381
ENSG00000176160	HSF5	TCGA-PCPG	0.233755138474109	5719.9383561644	1	0.412170171746256
ENSG00000162654	GBP4	TCGA-PCPG	0.271535931486863	5719.9703703704	1	0.431318377786142
ENSG00000065328	MCM10	TCGA-PCPG	0.255070939473676	5720.0689655172	1	0.422981759875935
ENSG00000148180	GSN	TCGA-PCPG	0.251105788402332	5720.1691176471	1	0.420650050606047
ENSG00000090863	GLG1	TCGA-PCPG	0.266692411297504	5720.173553719	1	0.429328689851016
ENSG00000158158	CNNM4	TCGA-PCPG	0.230937780106756	5720.2928571429	1	0.411374948950879
ENSG00000126016	AMOT	TCGA-PCPG	0.248137796780148	5720.401459854	1	0.419941797812476
ENSG00000058091	CDK14	TCGA-PCPG	0.22576150036948	5720.4357142857	1	0.409339633026192
ENSG00000023608	SNAPC1	TCGA-PCPG	0.253486046721063	5720.4671532847	1	0.422027831362639
ENSG00000105865	DUS4L	TCGA-PCPG	0.279915356296959	5720.488	1	0.434753858661641
ENSG00000104361	NIPAL2	TCGA-PCPG	0.266951002178143	5720.5076923077	1	0.42950193338946
ENSG00000185730	ZNF696	TCGA-PCPG	0.248537782118816	5720.5774647887	1	0.419941797812476
ENSG00000168772	CXXC4	TCGA-PCPG	0.253622368164252	5720.7910447761	1	0.422027831362639
ENSG00000164252	AGGF1	TCGA-PCPG	0.24495037188507	5720.8432835821	1	0.418106744936151
ENSG00000205639	MFSD2B	TCGA-PCPG	0.261720928836187	5720.8571428571	1	0.426482087992179
ENSG00000130649	CYP2E1	TCGA-PCPG	0.249824770414797	5720.9230769231	1	0.420557176296676
ENSG00000029534	ANK1	TCGA-PCPG	0.250247451346623	5720.976	1	0.420613196490365
ENSG00000105370	LIM2	TCGA-PCPG	0.238347842150694	5721.007751938	1	0.414044599848453
ENSG00000182512	GLRX5	TCGA-PCPG	0.26797636896307	5721.0153846154	1	0.429668675656259
ENSG00000137413	TAF8	TCGA-PCPG	0.257080516014961	5721.0808823529	1	0.424465438925338
ENSG00000103043	VAC14	TCGA-PCPG	0.247483793231901	5721.1798561151	1	0.419658959712986
ENSG00000089157	RPLP0	TCGA-PCPG	0.261869166163883	5721.32	1	0.426482087992179
ENSG00000240857	RDH14	TCGA-PCPG	0.281651943289848	5721.3282442748	1	0.435183430269027
ENSG00000272196	HIST2H2AA4	TCGA-PCPG	0.266628098794971	5721.4573643411	1	0.429268291708797
ENSG00000160796	NBEAL2	TCGA-PCPG	0.230414939162964	5721.625	1	0.411374948950879
ENSG00000185104	FAF1	TCGA-PCPG	0.247353178779222	5721.6830985915	1	0.419658959712986
ENSG00000120068	HOXB8	TCGA-PCPG	0.253329490216805	5721.7372262774	1	0.422027831362639
ENSG00000249931	GOLGA8K	TCGA-PCPG	0.248704536735722	5721.7925925926	1	0.419951031096438
ENSG00000157778	PSMG3	TCGA-PCPG	0.237349079831815	5721.8510638298	1	0.413345137453499
ENSG00000175398	OR10P1	TCGA-PCPG	0.265686531943558	5721.8527131783	1	0.428656991769158
ENSG00000198453	ZNF568	TCGA-PCPG	0.25202389307113	5721.9333333333	1	0.421205381899914
ENSG00000089091	DZANK1	TCGA-PCPG	0.259886466257472	5722.0518518519	1	0.42549863304353
ENSG00000104375	STK3	TCGA-PCPG	0.239214243758505	5722.0921985816	1	0.414463373610022
ENSG00000132541	HRSP12	TCGA-PCPG	0.231792537325742	5722.2272727273	1	0.411564694724118
ENSG00000163138	PACRGL	TCGA-PCPG	0.246551844261945	5722.2325581395	1	0.41935731453262
ENSG00000188690	UROS	TCGA-PCPG	0.269940287330111	5722.3361344538	1	0.430372689713744
ENSG00000113448	PDE4D	TCGA-PCPG	0.247925996237526	5722.4135338346	1	0.419941797812476
ENSG00000104972	LILRB1	TCGA-PCPG	0.2515790635157	5722.5217391304	1	0.420967364035426
ENSG00000121335	PRB2	TCGA-PCPG	0.248836584786473	5722.5303030303	1	0.420015353862533
ENSG00000204524	ZNF805	TCGA-PCPG	0.256456069769151	5722.615942029	1	0.424056424168807
ENSG00000120129	DUSP1	TCGA-PCPG	0.285342344747251	5722.775862069	1	0.436620059557526
ENSG00000137818	RPLP1	TCGA-PCPG	0.235000577841721	5722.8	1	0.412340516357286
ENSG00000258223	PRSS58	TCGA-PCPG	0.261825188700179	5722.8582677165	1	0.426482087992179
ENSG00000168418	KCNG4	TCGA-PCPG	0.255188476289732	5722.8939393939	1	0.423048758302219
ENSG00000164303	ENPP6	TCGA-PCPG	0.264911877660308	5723	1	0.427728378449868
ENSG00000071967	CYBRD1	TCGA-PCPG	0.257929329430366	5723.0152671756	1	0.424979370613584
ENSG00000035720	STAP1	TCGA-PCPG	0.270085369880863	5723.0157480315	1	0.430427256265679
ENSG00000184160	ADRA2C	TCGA-PCPG	0.258786265047852	5723.0338983051	1	0.425127892542144
ENSG00000035403	VCL	TCGA-PCPG	0.275633926468622	5723.2741935484	1	0.433263459771039
ENSG00000136425	CIB2	TCGA-PCPG	0.258771416262908	5723.328358209	1	0.425127892542144
ENSG00000197483	ZNF628	TCGA-PCPG	0.239299607609435	5723.5214285714	1	0.414505991462816
ENSG00000227268	KLLN	TCGA-PCPG	0.245661881031347	5723.5338345865	1	0.418580016114539
ENSG00000170500	LONRF2	TCGA-PCPG	0.251354875239793	5723.5413533835	1	0.420789598350755
ENSG00000111981	ULBP1	TCGA-PCPG	0.250257183917456	5723.5827338129	1	0.420613196490365
ENSG00000179218	CALR	TCGA-PCPG	0.252237235482289	5723.6142857143	1	0.421345511336194
ENSG00000205089	CCNI2	TCGA-PCPG	0.264323738616392	5723.654676259	1	0.42750408416846
ENSG00000250722	SEPP1	TCGA-PCPG	0.257799531206546	5723.6818181818	1	0.424979370613584
ENSG00000188782	CATSPER4	TCGA-PCPG	0.264924080853757	5723.7941176471	1	0.427728378449868
ENSG00000197937	ZNF347	TCGA-PCPG	0.261891329838123	5723.8308823529	1	0.426482087992179
ENSG00000203733	GJE1	TCGA-PCPG	0.260269128639209	5723.8984375	1	0.425733972534543
ENSG00000132972	RNF17	TCGA-PCPG	0.247367832390159	5723.9097744361	1	0.419658959712986
ENSG00000175115	PACS1	TCGA-PCPG	0.263303716424497	5723.9193548387	1	0.427438326156334
ENSG00000139055	ERP27	TCGA-PCPG	0.264686306645579	5723.921875	1	0.427559923247512
ENSG00000069667	RORA	TCGA-PCPG	0.260838000720597	5724.1015625	1	0.425816745799148
ENSG00000134287	ARF3	TCGA-PCPG	0.241965790960714	5724.2537313433	1	0.415731075107413
ENSG00000177432	NAP1L5	TCGA-PCPG	0.281669396205561	5724.3225806452	1	0.435183430269027
ENSG00000124172	ATP5E	TCGA-PCPG	0.242188379955161	5724.384057971	1	0.415745113924868
ENSG00000167447	SMG8	TCGA-PCPG	0.278545145510981	5724.479338843	1	0.434293713077642
ENSG00000137962	ARHGAP29	TCGA-PCPG	0.265962104728792	5724.5702479339	1	0.428724234131212
ENSG00000154114	TBCEL	TCGA-PCPG	0.250488141047037	5724.5955882353	1	0.420613196490365
ENSG00000205307	SAP25	TCGA-PCPG	0.273868141380472	5724.75	1	0.432321776758486
ENSG00000004864	SLC25A13	TCGA-PCPG	0.262142265867786	5724.762295082	1	0.426649242017201
ENSG00000102466	FGF14	TCGA-PCPG	0.250069846752736	5725.0222222222	1	0.420613196490365
ENSG00000183486	MX2	TCGA-PCPG	0.273852143928019	5725.1	1	0.432321776758486
ENSG00000030582	GRN	TCGA-PCPG	0.254169363492391	5725.1044776119	1	0.422455009535106
ENSG00000134153	EMC7	TCGA-PCPG	0.257947394260904	5725.1594202899	1	0.424979370613584
ENSG00000071537	SEL1L	TCGA-PCPG	0.267177393200033	5725.204379562	1	0.429549137783598
ENSG00000121210	KIAA0922	TCGA-PCPG	0.258959152818159	5725.2919708029	1	0.425211088172567
ENSG00000106351	AGFG2	TCGA-PCPG	0.254733084099827	5725.3100775194	1	0.422957215974502
ENSG00000106105	GARS	TCGA-PCPG	0.266093214974603	5725.4384615385	1	0.428810340444678
ENSG00000162194	C11orf48	TCGA-PCPG	0.249823372407418	5725.4428571429	1	0.420557176296676
ENSG00000178795	GDPD4	TCGA-PCPG	0.258209023949773	5725.4539007092	1	0.425051799192113
ENSG00000187714	SLC18A3	TCGA-PCPG	0.278248769214615	5725.4576271186	1	0.434182432174342
ENSG00000164070	HSPA4L	TCGA-PCPG	0.268010258269215	5725.4666666667	1	0.429680010780655
ENSG00000166863	TAC3	TCGA-PCPG	0.24060644232799	5725.4932432432	1	0.415160061821333
ENSG00000095637	SORBS1	TCGA-PCPG	0.264812646425581	5725.5948275862	1	0.427655227405675
ENSG00000151025	GPR158	TCGA-PCPG	0.253218141889292	5725.6076923077	1	0.422027831362639
ENSG00000112818	MEP1A	TCGA-PCPG	0.251939979620102	5725.6220472441	1	0.421153006416283
ENSG00000106948	AKNA	TCGA-PCPG	0.262280085499858	5725.7777777778	1	0.426719472264174
ENSG00000212124	TAS2R19	TCGA-PCPG	0.242619242110409	5725.8153846154	1	0.416213127667104
ENSG00000197614	MFAP5	TCGA-PCPG	0.248796993199512	5725.8445945946	1	0.420015353862533
ENSG00000110848	CD69	TCGA-PCPG	0.271097607541059	5725.8955223881	1	0.431049500835183
ENSG00000176244	ACBD7	TCGA-PCPG	0.275590894382609	5725.9133858268	1	0.433263459771039
ENSG00000100276	RASL10A	TCGA-PCPG	0.227593145702734	5726.0068027211	1	0.409941374335685
ENSG00000176974	SHMT1	TCGA-PCPG	0.252521204586528	5726.1102941176	1	0.421498879727951
ENSG00000147162	OGT	TCGA-PCPG	0.259970677407926	5726.1230769231	1	0.42549863304353
ENSG00000197576	HOXA4	TCGA-PCPG	0.235857080057809	5726.1526717557	1	0.412743449438139
ENSG00000162873	KLHDC8A	TCGA-PCPG	0.246039521788482	5726.1603053435	1	0.418761200315868
ENSG00000203814	HIST2H2BF	TCGA-PCPG	0.250252061066354	5726.1901408451	1	0.420613196490365
ENSG00000179751	SYCN	TCGA-PCPG	0.273142913189312	5726.2313432836	1	0.432071742911332
ENSG00000185792	NLRP9	TCGA-PCPG	0.26873888219707	5726.3712121212	1	0.429944640670987
ENSG00000149970	CNKSR2	TCGA-PCPG	0.27913400194603	5726.4330708661	1	0.434414022072622
ENSG00000138061	CYP1B1	TCGA-PCPG	0.259797790499318	5726.5034965035	1	0.42549863304353
ENSG00000169877	AHSP	TCGA-PCPG	0.248183619703826	5726.7428571429	1	0.419941797812476
ENSG00000124104	SNX21	TCGA-PCPG	0.251603004009725	5726.7479674797	1	0.420967364035426
ENSG00000133116	KL	TCGA-PCPG	0.26584946357689	5726.7906976744	1	0.428724234131212
ENSG00000164405	UQCRQ	TCGA-PCPG	0.256763948086044	5726.8741258741	1	0.424137156678526
ENSG00000205495	OR52J3	TCGA-PCPG	0.260782700534196	5727.0820895522	1	0.425816745799148
ENSG00000162909	CAPN2	TCGA-PCPG	0.248865919769482	5727.2335766423	1	0.420015353862533
ENSG00000162512	SDC3	TCGA-PCPG	0.267635219737082	5727.2592592593	1	0.429594615309868
ENSG00000099795	NDUFB7	TCGA-PCPG	0.242017807695186	5727.299270073	1	0.415731075107413
ENSG00000145354	CISD2	TCGA-PCPG	0.268212464582114	5727.3197278912	1	0.429757034231381
ENSG00000072849	DERL2	TCGA-PCPG	0.253518052408006	5727.3356164384	1	0.422027831362639
ENSG00000130948	HSD17B3	TCGA-PCPG	0.283128145899943	5727.4573643411	1	0.435429382196077
ENSG00000188032	C19orf67	TCGA-PCPG	0.255745286511319	5727.5581395349	1	0.423394683436836
ENSG00000136878	USP20	TCGA-PCPG	0.245209581583486	5727.6028368794	1	0.418370895266138
ENSG00000124523	SIRT5	TCGA-PCPG	0.233189859487198	5727.6453900709	1	0.412125478675087
ENSG00000241127	YAE1D1	TCGA-PCPG	0.260846081331695	5727.7154471545	1	0.425816745799148
ENSG00000260371	RP11-343C2.9	TCGA-PCPG	0.253575318195241	5727.7671232877	1	0.422027831362639
ENSG00000166073	GPR176	TCGA-PCPG	0.268553388030566	5727.9253731343	1	0.429905458596893
ENSG00000103326	CAPN15	TCGA-PCPG	0.271573174744552	5728.0322580645	1	0.431334770752699
ENSG00000102309	PIN4	TCGA-PCPG	0.251038603085463	5728.0352112676	1	0.420650050606047
ENSG00000205084	TMEM231	TCGA-PCPG	0.262797524959414	5728.0888888889	1	0.427135958950469
ENSG00000105939	ZC3HAV1	TCGA-PCPG	0.282381157894433	5728.1	1	0.435429382196077
ENSG00000152219	ARL14EP	TCGA-PCPG	0.264465149201212	5728.125	1	0.42750408416846
ENSG00000109618	SEPSECS	TCGA-PCPG	0.265969050810194	5728.2255639098	1	0.428724234131212
ENSG00000113073	SLC4A9	TCGA-PCPG	0.258422997220319	5728.320610687	1	0.425051799192113
ENSG00000174788	PCP2	TCGA-PCPG	0.253919468677803	5728.5	1	0.422221442025698
ENSG00000157881	PANK4	TCGA-PCPG	0.258661896815329	5728.5851851852	1	0.425073177000308
ENSG00000000971	CFH	TCGA-PCPG	0.26354295847884	5729.2291666667	1	0.42750408416846
ENSG00000144445	KANSL1L	TCGA-PCPG	0.249126067179975	5729.2518518519	1	0.420219911801473
ENSG00000198088	NUP62CL	TCGA-PCPG	0.236750829936225	5729.2740740741	1	0.413232610864383
ENSG00000119778	ATAD2B	TCGA-PCPG	0.274794318144058	5729.303030303	1	0.43276120819679
ENSG00000086015	MAST2	TCGA-PCPG	0.273287121441785	5729.4285714286	1	0.432195377712233
ENSG00000172113	NME6	TCGA-PCPG	0.237636110978193	5729.5234899329	1	0.413564868844947
ENSG00000114771	AADAC	TCGA-PCPG	0.251905309121895	5729.5481481481	1	0.421153006416283
ENSG00000134107	BHLHE40	TCGA-PCPG	0.275663870291119	5729.768115942	1	0.433263459771039
ENSG00000134757	DSG3	TCGA-PCPG	0.232273954867839	5729.9440559441	1	0.411803428351775
ENSG00000132677	RHBG	TCGA-PCPG	0.269130277583861	5730	1	0.430092353403275
ENSG00000137509	PRCP	TCGA-PCPG	0.271378154146058	5730.0218978102	1	0.431294574965588
ENSG00000113648	H2AFY	TCGA-PCPG	0.25182866172795	5730.0729927007	1	0.421153006416283
ENSG00000144674	GOLGA4	TCGA-PCPG	0.28030391480123	5730.2051282051	1	0.434841173707643
ENSG00000125149	C16orf70	TCGA-PCPG	0.248577197277708	5730.2330827068	1	0.419951031096438
ENSG00000105778	AVL9	TCGA-PCPG	0.264442994235985	5730.3053435115	1	0.42750408416846
ENSG00000155087	ODF1	TCGA-PCPG	0.255765167361694	5730.4191176471	1	0.423394683436836
ENSG00000260272	RP11-20I23.1	TCGA-PCPG	0.269207048244681	5730.5407407407	1	0.430092353403275
ENSG00000184394	OR4N5	TCGA-PCPG	0.256287870213018	5730.5476190476	1	0.423903668955776
ENSG00000138835	RGS3	TCGA-PCPG	0.280647431820523	5730.5968992248	1	0.434966867098442
ENSG00000132823	OSER1	TCGA-PCPG	0.277729576517906	5730.6666666667	1	0.434024467269189
ENSG00000159086	PAXBP1	TCGA-PCPG	0.253682783510361	5730.7686567164	1	0.422084523275469
ENSG00000112297	AIM1	TCGA-PCPG	0.237774505353114	5730.7785234899	1	0.413571540037839
ENSG00000000005	TNMD	TCGA-PCPG	0.252088561933197	5730.9659863946	1	0.421243110810406
ENSG00000107447	DNTT	TCGA-PCPG	0.274849768942319	5731	1	0.432791516169294
ENSG00000198019	FCGR1B	TCGA-PCPG	0.272082841523256	5731.0916030534	1	0.431507116432106
ENSG00000167754	KLK5	TCGA-PCPG	0.271924203595264	5731.1060606061	1	0.431464560344629
ENSG00000085982	USP40	TCGA-PCPG	0.259452123423772	5731.3553719008	1	0.425323080873043
ENSG00000187918	OR51I2	TCGA-PCPG	0.265016435260888	5731.3636363636	1	0.427791265422134
ENSG00000175197	DDIT3	TCGA-PCPG	0.284211305774511	5731.4724409449	1	0.435977530621739
ENSG00000197532	OR6Y1	TCGA-PCPG	0.269568240224553	5731.696	1	0.430332732003248
ENSG00000242265	PEG10	TCGA-PCPG	0.285387592758182	5731.7130434783	1	0.436620059557526
ENSG00000241404	EGFL8	TCGA-PCPG	0.269182198047953	5731.7952755906	1	0.430092353403275
ENSG00000170085	SIMC1	TCGA-PCPG	0.278988820345163	5732.0514705882	1	0.434414022072622
ENSG00000108846	ABCC3	TCGA-PCPG	0.248286164374655	5732.109375	1	0.419941797812476
ENSG00000139636	LMBR1L	TCGA-PCPG	0.277097372211884	5732.1654676259	1	0.433702325147186
ENSG00000178201	VN1R1	TCGA-PCPG	0.266934171586652	5732.2058823529	1	0.42950193338946
ENSG00000103066	PLA2G15	TCGA-PCPG	0.267068197659786	5732.2231404959	1	0.429503875850736
ENSG00000213563	C8orf82	TCGA-PCPG	0.265901241839729	5732.452991453	1	0.428724234131212
ENSG00000186472	PCLO	TCGA-PCPG	0.267498432095761	5732.496124031	1	0.429569146424284
ENSG00000142676	RPL11	TCGA-PCPG	0.246352769321999	5732.7446808511	1	0.419116249050414
ENSG00000105376	ICAM5	TCGA-PCPG	0.274585558557467	5732.8	1	0.432668417462893
ENSG00000149196	C11orf73	TCGA-PCPG	0.287291423942318	5732.8492063492	1	0.43780994035764
ENSG00000143612	C1orf43	TCGA-PCPG	0.267790454550816	5732.9097744361	1	0.429668675656259
ENSG00000134255	CEPT1	TCGA-PCPG	0.277205586210517	5733.2272727273	1	0.433728207716129
ENSG00000112599	GUCA1B	TCGA-PCPG	0.262153961522148	5733.2651515152	1	0.426649242017201
ENSG00000152147	GEMIN6	TCGA-PCPG	0.269973505500476	5733.3356643357	1	0.430372689713744
ENSG00000196189	SEMA4A	TCGA-PCPG	0.252199760644145	5733.3507462687	1	0.421345511336194
ENSG00000134160	TRPM1	TCGA-PCPG	0.267575857970827	5733.4351145038	1	0.429569146424284
ENSG00000176009	ASCL3	TCGA-PCPG	0.280930724562654	5733.4409448819	1	0.43507809459238
ENSG00000137628	DDX60	TCGA-PCPG	0.265009509945238	5733.4710743802	1	0.427791265422134
ENSG00000165462	PHOX2A	TCGA-PCPG	0.268708335487506	5733.48	1	0.429944640670987
ENSG00000156219	ART3	TCGA-PCPG	0.293157837568954	5733.6	1	0.439928972994774
ENSG00000176101	SSNA1	TCGA-PCPG	0.248948647208937	5733.6076923077	1	0.420015353862533
ENSG00000073060	SCARB1	TCGA-PCPG	0.286915751168079	5733.6614173228	1	0.437612076300819
ENSG00000162437	RAVER2	TCGA-PCPG	0.230146418732901	5733.7519379845	1	0.411192885847803
ENSG00000130876	SLC7A10	TCGA-PCPG	0.261762597501453	5733.8091603053	1	0.426482087992179
ENSG00000119321	FKBP15	TCGA-PCPG	0.280744446523055	5733.8195488722	1	0.435075138106584
ENSG00000157680	DGKI	TCGA-PCPG	0.251032221845906	5733.8345323741	1	0.420650050606047
ENSG00000145592	RPL37	TCGA-PCPG	0.245654210375179	5733.8843537415	1	0.418580016114539
ENSG00000160339	FCN2	TCGA-PCPG	0.273997669852885	5734.0714285714	1	0.432379493554784
ENSG00000188558	OR2G6	TCGA-PCPG	0.262974591552331	5734.1703703704	1	0.42725037331507
ENSG00000159261	CLDN14	TCGA-PCPG	0.270088811148785	5734.3082706767	1	0.430427256265679
ENSG00000134644	PUM1	TCGA-PCPG	0.237244923768659	5734.4626865672	1	0.413345137453499
ENSG00000205413	SAMD9	TCGA-PCPG	0.272012232607102	5734.496350365	1	0.431507116432106
ENSG00000136279	DBNL	TCGA-PCPG	0.267562849363845	5734.52	1	0.429569146424284
ENSG00000147570	DNAJC5B	TCGA-PCPG	0.275405554034766	5734.5801526718	1	0.433263459771039
ENSG00000166595	FAM96B	TCGA-PCPG	0.259344398841612	5734.5838926174	1	0.425323080873043
ENSG00000175600	SUGCT	TCGA-PCPG	0.27730341624345	5734.5925925926	1	0.433728207716129
ENSG00000072182	ASIC4	TCGA-PCPG	0.271013751166315	5734.6220472441	1	0.43100171803013
ENSG00000117000	RLF	TCGA-PCPG	0.26465108901064	5734.6241134752	1	0.427546142688259
ENSG00000181896	ZNF101	TCGA-PCPG	0.2698451186335	5734.6879432624	1	0.430372689713744
ENSG00000163539	CLASP2	TCGA-PCPG	0.263055145192811	5734.8120300752	1	0.42729458391301
ENSG00000135241	PNPLA8	TCGA-PCPG	0.255897800098623	5734.8217054264	1	0.423482972356165
ENSG00000130312	MRPL34	TCGA-PCPG	0.265208664941851	5734.8897058824	1	0.428015313894771
ENSG00000187678	SPRY4	TCGA-PCPG	0.257817071923629	5734.9015151515	1	0.424979370613584
ENSG00000182308	DCAF4L1	TCGA-PCPG	0.280916713343421	5734.9669421488	1	0.43507809459238
ENSG00000075643	MOCOS	TCGA-PCPG	0.261042557927251	5734.977443609	1	0.426003105475101
ENSG00000099617	EFNA2	TCGA-PCPG	0.271440184718683	5735.0071428571	1	0.431294574965588
ENSG00000113327	GABRG2	TCGA-PCPG	0.268720854284122	5735.030075188	1	0.429944640670987
ENSG00000226650	KIF4B	TCGA-PCPG	0.264496302356247	5735.0352112676	1	0.42750408416846
ENSG00000184210	DGAT2L6	TCGA-PCPG	0.272934081933258	5735.0518518519	1	0.431855022237479
ENSG00000182979	MTA1	TCGA-PCPG	0.253048182338791	5735.15	1	0.421904977547067
ENSG00000174307	PHLDA3	TCGA-PCPG	0.276393747346616	5735.1825396825	1	0.433496889734079
ENSG00000163814	CDCP1	TCGA-PCPG	0.272728707185181	5735.1937984496	1	0.431757570930216
ENSG00000125124	BBS2	TCGA-PCPG	0.279629659903458	5735.3032786885	1	0.43466193250093
ENSG00000182628	SKA2	TCGA-PCPG	0.25419551163588	5735.3100775194	1	0.422455009535106
ENSG00000148773	MKI67	TCGA-PCPG	0.261445405169628	5735.3153846154	1	0.426278937128293
ENSG00000171617	ENC1	TCGA-PCPG	0.277784116433759	5735.6785714286	1	0.434024467269189
ENSG00000135116	HRK	TCGA-PCPG	0.273328978651791	5735.8489208633	1	0.432195377712233
ENSG00000034677	RNF19A	TCGA-PCPG	0.2805472597552	5736.2794117647	1	0.434941744442866
ENSG00000004478	FKBP4	TCGA-PCPG	0.27329206376314	5736.3507462687	1	0.432195377712233
ENSG00000016864	GLT8D1	TCGA-PCPG	0.274052157282264	5736.3858267717	1	0.432379493554784
ENSG00000076351	SLC46A1	TCGA-PCPG	0.286321579271339	5736.4098360656	1	0.437205301325403
ENSG00000173535	TNFRSF10C	TCGA-PCPG	0.261592650411825	5736.484375	1	0.426432219398438
ENSG00000236371	CT47A1	TCGA-PCPG	0.284103052332218	5736.6111111111	1	0.435894943632873
ENSG00000143127	ITGA10	TCGA-PCPG	0.263936516381665	5736.6746031746	1	0.42750408416846
ENSG00000122859	NEUROG3	TCGA-PCPG	0.285397918760332	5736.703125	1	0.436620059557526
ENSG00000139278	GLIPR1	TCGA-PCPG	0.248499111572507	5736.7092198582	1	0.419941797812476
ENSG00000136870	ZNF189	TCGA-PCPG	0.260352131653445	5736.8244274809	1	0.425740450977375
ENSG00000101079	NDRG3	TCGA-PCPG	0.27441887314898	5736.8307692308	1	0.432613518263366
ENSG00000205238	SPDYE2	TCGA-PCPG	0.27092816277585	5736.8865248227	1	0.430908378420718
ENSG00000166670	MMP10	TCGA-PCPG	0.279998589188437	5736.8920863309	1	0.434753858661641
ENSG00000187634	SAMD11	TCGA-PCPG	0.268614580221654	5736.897810219	1	0.429930223115921
ENSG00000178623	GPR35	TCGA-PCPG	0.267395785885535	5736.8984375	1	0.429569146424284
ENSG00000182898	TCHHL1	TCGA-PCPG	0.272656149294404	5736.9090909091	1	0.431740378794066
ENSG00000136490	LIMD2	TCGA-PCPG	0.255001518698899	5736.9402985075	1	0.422981759875935
ENSG00000012660	ELOVL5	TCGA-PCPG	0.27255835990092	5737.0322580645	1	0.431740378794066
ENSG00000159885	ZNF222	TCGA-PCPG	0.264583445155974	5737.1194029851	1	0.42750408416846
ENSG00000074416	MGLL	TCGA-PCPG	0.281446457352262	5737.152173913	1	0.435152836637771
ENSG00000128011	LRFN1	TCGA-PCPG	0.267296202172381	5737.2676056338	1	0.42956690289936
ENSG00000136159	NUDT15	TCGA-PCPG	0.280936451442367	5737.2910447761	1	0.43507809459238
ENSG00000124788	ATXN1	TCGA-PCPG	0.256666686256289	5737.4895104895	1	0.424137156678526
ENSG00000215472	RPL17-C18orf32	TCGA-PCPG	0.277002037031832	5737.5220588235	1	0.433614873226636
ENSG00000141744	PNMT	TCGA-PCPG	0.272840374676516	5737.5244755245	1	0.431855022237479
ENSG00000106245	BUD31	TCGA-PCPG	0.284792860407559	5737.5354330709	1	0.436409987239551
ENSG00000135924	DNAJB2	TCGA-PCPG	0.249253537665824	5737.5693430657	1	0.420346413362543
ENSG00000057019	DCBLD2	TCGA-PCPG	0.27406038403197	5737.5859375	1	0.432379493554784
ENSG00000129467	ADCY4	TCGA-PCPG	0.266987688323178	5737.6220472441	1	0.42950193338946
ENSG00000197409	HIST1H3D	TCGA-PCPG	0.255793651922803	5737.6474820144	1	0.423398088382605
ENSG00000102287	GABRE	TCGA-PCPG	0.290536486189046	5737.6806722689	1	0.439012238673471
ENSG00000155249	OR4K1	TCGA-PCPG	0.267962018032803	5737.75	1	0.429668675656259
ENSG00000223501	VPS52	TCGA-PCPG	0.281685374378643	5737.9857142857	1	0.435183430269027
ENSG00000108960	MMD	TCGA-PCPG	0.274603735710753	5738.1290322581	1	0.432668417462893
ENSG00000175756	AURKAIP1	TCGA-PCPG	0.277880555886283	5738.188976378	1	0.434024467269189
ENSG00000205364	MT1M	TCGA-PCPG	0.267447819484106	5738.2061068702	1	0.429569146424284
ENSG00000001631	KRIT1	TCGA-PCPG	0.248663065163483	5738.2230215827	1	0.419951031096438
ENSG00000116157	GPX7	TCGA-PCPG	0.236864288750648	5738.2519083969	1	0.413232610864383
ENSG00000179562	GCC1	TCGA-PCPG	0.277256094728423	5738.3225806452	1	0.433728207716129
ENSG00000162222	TTC9C	TCGA-PCPG	0.274451575429595	5738.390070922	1	0.432613518263366
ENSG00000151876	FBXO4	TCGA-PCPG	0.273798777921253	5738.4015151515	1	0.432321776758486
ENSG00000171345	KRT19	TCGA-PCPG	0.278035301197002	5738.4140625	1	0.434097949035031
ENSG00000170011	MYRIP	TCGA-PCPG	0.263841434124577	5738.4330708661	1	0.42750408416846
ENSG00000144152	FBLN7	TCGA-PCPG	0.258435650522902	5738.6058394161	1	0.425051799192113
ENSG00000183625	CCR3	TCGA-PCPG	0.282834367655691	5738.6302521008	1	0.435429382196077
ENSG00000150773	PIH1D2	TCGA-PCPG	0.282492701512201	5738.890625	1	0.435429382196077
ENSG00000184388	PABPC1L2B	TCGA-PCPG	0.276535222123342	5739.0373134328	1	0.433496889734079
ENSG00000135205	CCDC146	TCGA-PCPG	0.288601280199339	5739.0491803279	1	0.43822155922148
ENSG00000164402	SEPT8	TCGA-PCPG	0.286212245718756	5739.0942028986	1	0.437085313172555
ENSG00000130724	CHMP2A	TCGA-PCPG	0.254060639596713	5739.0984848485	1	0.422362302270306
ENSG00000172000	ZNF556	TCGA-PCPG	0.285929097487321	5739.2109375	1	0.436897479336611
ENSG00000122971	ACADS	TCGA-PCPG	0.262465206568067	5739.2461538462	1	0.426855656727947
ENSG00000129315	CCNT1	TCGA-PCPG	0.282698162181324	5739.2781954887	1	0.435429382196077
ENSG00000258817	OR4C13	TCGA-PCPG	0.265724567692383	5739.359375	1	0.42867515946923
ENSG00000179397	C1orf101	TCGA-PCPG	0.260747784066203	5739.4071428571	1	0.425816745799148
ENSG00000121853	GHSR	TCGA-PCPG	0.270045453358696	5739.4100719424	1	0.430427256265679
ENSG00000163961	RNF168	TCGA-PCPG	0.251113980650161	5739.4545454545	1	0.420650050606047
ENSG00000204379	XAGE1A	TCGA-PCPG	0.285012405090501	5739.4626865672	1	0.436537642634313
ENSG00000123561	SERPINA7	TCGA-PCPG	0.279636760394924	5739.5423728814	1	0.43466193250093
ENSG00000253797	UTP14C	TCGA-PCPG	0.29460608033781	5739.6268656716	1	0.440452035562902
ENSG00000136866	ZFP37	TCGA-PCPG	0.276896010880286	5739.8712121212	1	0.433614873226636
ENSG00000105058	FAM32A	TCGA-PCPG	0.27359867088695	5740.0601503759	1	0.432321776758486
ENSG00000105784	RUNDC3B	TCGA-PCPG	0.278576834115594	5740.0666666667	1	0.434293713077642
ENSG00000136463	TACO1	TCGA-PCPG	0.253593867190357	5740.0992907801	1	0.422027831362639
ENSG00000072840	EVC	TCGA-PCPG	0.27240136845924	5740.157480315	1	0.431665907426853
ENSG00000152601	MBNL1	TCGA-PCPG	0.250592733387213	5740.1914893617	1	0.420650050606047
ENSG00000139180	NDUFA9	TCGA-PCPG	0.271815850306867	5740.2183098592	1	0.431463562644041
ENSG00000089116	LHX5	TCGA-PCPG	0.287733020038803	5740.3875968992	1	0.437899754349926
ENSG00000174885	NLRP6	TCGA-PCPG	0.303870219111006	5740.3898305085	1	0.444001081939875
ENSG00000101901	ALG13	TCGA-PCPG	0.276719225519638	5740.406504065	1	0.433614873226636
ENSG00000196391	ZNF774	TCGA-PCPG	0.28657235417666	5740.5373134328	1	0.437463143045667
ENSG00000186844	LCE1A	TCGA-PCPG	0.275108625259221	5740.7117117117	1	0.43298843096278
ENSG00000166153	DEPDC4	TCGA-PCPG	0.272395766030411	5740.723880597	1	0.431665907426853
ENSG00000175879	HOXD8	TCGA-PCPG	0.280552406633382	5740.8368794326	1	0.434941744442866
ENSG00000130958	SLC35D2	TCGA-PCPG	0.278529304599814	5740.8646616541	1	0.434293713077642
ENSG00000132965	ALOX5AP	TCGA-PCPG	0.2677397559301	5740.9007633588	1	0.429668675656259
ENSG00000147596	PRDM14	TCGA-PCPG	0.278329106903799	5741.3333333333	1	0.434230267962388
ENSG00000122068	FYTTD1	TCGA-PCPG	0.275717589754621	5741.446969697	1	0.433263459771039
ENSG00000102054	RBBP7	TCGA-PCPG	0.276974026892623	5741.5271317829	1	0.433614873226636
ENSG00000123395	C12orf44	TCGA-PCPG	0.285150025418569	5741.5384615385	1	0.436620059557526
ENSG00000138587	MNS1	TCGA-PCPG	0.273894640415619	5741.5704225352	1	0.432321776758486
ENSG00000256436	TAS2R31	TCGA-PCPG	0.251006373153284	5741.6126760563	1	0.420650050606047
ENSG00000122386	ZNF205	TCGA-PCPG	0.275765974391311	5741.64	1	0.433263459771039
ENSG00000154007	ASB17	TCGA-PCPG	0.281309734543747	5741.654676259	1	0.435130405668999
ENSG00000159496	RGL4	TCGA-PCPG	0.264084634913525	5741.6571428571	1	0.42750408416846
ENSG00000120088	CRHR1	TCGA-PCPG	0.271399149448073	5741.7050359712	1	0.431294574965588
ENSG00000069966	GNB5	TCGA-PCPG	0.247399802420285	5741.7101449275	1	0.419658959712986
ENSG00000100650	SRSF5	TCGA-PCPG	0.289940406273171	5741.7424242424	1	0.438965719987004
ENSG00000074317	SNCB	TCGA-PCPG	0.280021538451375	5741.7482517483	1	0.434753858661641
ENSG00000239672	NME1	TCGA-PCPG	0.277503568364436	5741.796875	1	0.433914178095514
ENSG00000105176	URI1	TCGA-PCPG	0.290627680852029	5741.8046875	1	0.439058761483439
ENSG00000187566	NHLRC1	TCGA-PCPG	0.275117119122877	5742	1	0.43298843096278
ENSG00000149150	SLC43A1	TCGA-PCPG	0.272690899008623	5742.1076923077	1	0.431740378794066
ENSG00000100139	MICALL1	TCGA-PCPG	0.290382138712555	5742.1151079137	1	0.438983834013037
ENSG00000198841	KTI12	TCGA-PCPG	0.264495233900648	5742.1544117647	1	0.42750408416846
ENSG00000184154	LRTOMT	TCGA-PCPG	0.279327692934415	5742.2301587302	1	0.434462968869848
ENSG00000117280	RAB7L1	TCGA-PCPG	0.278718426042849	5742.3582089552	1	0.434330114155479
ENSG00000162881	OXER1	TCGA-PCPG	0.291456804636727	5742.3714285714	1	0.439268999725777
ENSG00000111341	MGP	TCGA-PCPG	0.270115200954693	5742.553030303	1	0.430427256265679
ENSG00000169903	TM4SF4	TCGA-PCPG	0.2628637467224	5742.8345323741	1	0.427200252205272
ENSG00000159618	GPR114	TCGA-PCPG	0.273987323945582	5742.8936170213	1	0.432379493554784
ENSG00000143450	OAZ3	TCGA-PCPG	0.271288367316605	5743	1	0.431224420357112
ENSG00000170788	DYDC1	TCGA-PCPG	0.292779288571474	5743.0145985401	1	0.43989655652289
ENSG00000158062	UBXN11	TCGA-PCPG	0.27716935375603	5743.2121212121	1	0.433728207716129
ENSG00000183273	CCDC60	TCGA-PCPG	0.278851439374919	5743.2125984252	1	0.434410629154568
ENSG00000179909	ZNF154	TCGA-PCPG	0.276321784800447	5743.5035971223	1	0.433496889734079
ENSG00000173273	TNKS	TCGA-PCPG	0.267231524641978	5743.514084507	1	0.429549137783598
ENSG00000114450	GNB4	TCGA-PCPG	0.274986370061039	5743.5538461538	1	0.432935990049911
ENSG00000105852	PON3	TCGA-PCPG	0.250421883183407	5743.6564885496	1	0.420613196490365
ENSG00000162604	TM2D1	TCGA-PCPG	0.291995234543913	5743.6742424242	1	0.439625566453156
ENSG00000131788	PIAS3	TCGA-PCPG	0.283244876436794	5743.9302325581	1	0.435429382196077
ENSG00000197302	ZNF720	TCGA-PCPG	0.282510427533643	5744.0977443609	1	0.435429382196077
ENSG00000119139	TJP2	TCGA-PCPG	0.284658053269579	5744.0992366412	1	0.436286871848458
ENSG00000163159	VPS72	TCGA-PCPG	0.271965098515985	5744.1838235294	1	0.431486714530065
ENSG00000102230	PCYT1B	TCGA-PCPG	0.274651015305275	5744.1843971631	1	0.432668417462893
ENSG00000147894	C9orf72	TCGA-PCPG	0.260690947535535	5744.2352941176	1	0.425816745799148
ENSG00000133433	GSTT2B	TCGA-PCPG	0.274315871669766	5744.2411347518	1	0.43256049015958
ENSG00000136877	FPGS	TCGA-PCPG	0.28860324677797	5744.2575757576	1	0.43822155922148
ENSG00000031691	CENPQ	TCGA-PCPG	0.282059485364383	5744.3257575758	1	0.435261947146623
ENSG00000159202	UBE2Z	TCGA-PCPG	0.276692828343988	5744.3503649635	1	0.433614873226636
ENSG00000131969	ABHD12B	TCGA-PCPG	0.274636219395841	5744.4418604651	1	0.432668417462893
ENSG00000173540	GMPPB	TCGA-PCPG	0.296587627674113	5744.4608695652	1	0.441273252504362
ENSG00000162819	BROX	TCGA-PCPG	0.267744303154456	5744.5714285714	1	0.429668675656259
ENSG00000186439	TRDN	TCGA-PCPG	0.278613743400038	5744.6136363636	1	0.434293713077642
ENSG00000104231	ZFAND1	TCGA-PCPG	0.263933404009305	5744.6439393939	1	0.42750408416846
ENSG00000004139	SARM1	TCGA-PCPG	0.28561563157596	5744.7591240876	1	0.436689475644486
ENSG00000121481	RNF2	TCGA-PCPG	0.278688849886098	5744.8195488722	1	0.434330114155479
ENSG00000154556	SORBS2	TCGA-PCPG	0.245896486007495	5744.8472222222	1	0.418745042056251
ENSG00000185669	SNAI3	TCGA-PCPG	0.278081720925443	5744.9	1	0.434097949035031
ENSG00000010017	RANBP9	TCGA-PCPG	0.281842255751835	5744.9444444444	1	0.435183430269027
ENSG00000182534	MXRA7	TCGA-PCPG	0.264368355389434	5745.0285714286	1	0.42750408416846
ENSG00000146802	TMEM168	TCGA-PCPG	0.274088061230402	5745.1349206349	1	0.432379493554784
ENSG00000005981	ASB4	TCGA-PCPG	0.270865755110117	5745.171641791	1	0.430894674075978
ENSG00000132294	EFR3A	TCGA-PCPG	0.283310397603889	5745.1848739496	1	0.435429382196077
ENSG00000232119	MCTS1	TCGA-PCPG	0.285972352114439	5745.1923076923	1	0.436912080225921
ENSG00000196683	TOMM7	TCGA-PCPG	0.287947270433973	5745.1984732824	1	0.438017776264971
ENSG00000138658	C4orf21	TCGA-PCPG	0.267090717093533	5745.2426470588	1	0.429503875850736
ENSG00000165898	ISCA2	TCGA-PCPG	0.281263488135694	5745.3021582734	1	0.435130405668999
ENSG00000149243	KLHL35	TCGA-PCPG	0.28017316593896	5745.358778626	1	0.434759442755321
ENSG00000134186	PRPF38B	TCGA-PCPG	0.289448184162954	5745.4538461538	1	0.438614112164456
ENSG00000163235	TGFA	TCGA-PCPG	0.287771190559944	5745.4929577465	1	0.437913408969958
ENSG00000170290	SLN	TCGA-PCPG	0.266518118142979	5745.5785714286	1	0.429134348820972
ENSG00000198873	GRK5	TCGA-PCPG	0.275817778451118	5745.725	1	0.433264398641601
ENSG00000134900	TPP2	TCGA-PCPG	0.284171766191058	5745.737704918	1	0.435958619759354
ENSG00000157500	APPL1	TCGA-PCPG	0.278610811368876	5745.7536231884	1	0.434293713077642
ENSG00000167895	TMC8	TCGA-PCPG	0.286085473754955	5745.7536231884	1	0.437011382058365
ENSG00000146425	DYNLT1	TCGA-PCPG	0.267963899141463	5745.7697841727	1	0.429668675656259
ENSG00000243480	AMY2A	TCGA-PCPG	0.260832020766351	5745.7746478873	1	0.425816745799148
ENSG00000117461	PIK3R3	TCGA-PCPG	0.275969768533045	5745.8076923077	1	0.433292009179529
ENSG00000143337	TOR1AIP1	TCGA-PCPG	0.292350827749299	5745.9153846154	1	0.439701048452212
ENSG00000130045	NXNL2	TCGA-PCPG	0.28726000308324	5745.9307692308	1	0.437803701426616
ENSG00000112578	BYSL	TCGA-PCPG	0.281206846404536	5746.1044776119	1	0.435130405668999
ENSG00000066651	TRMT11	TCGA-PCPG	0.292917730789392	5746.1271186441	1	0.439907260866301
ENSG00000171448	ZBTB26	TCGA-PCPG	0.292704839857323	5746.2132352941	1	0.43989655652289
ENSG00000117758	STX12	TCGA-PCPG	0.284594537208823	5746.2682926829	1	0.436241279094395
ENSG00000136950	ARPC5L	TCGA-PCPG	0.279915179733862	5746.553030303	1	0.434753858661641
ENSG00000147434	CHRNA6	TCGA-PCPG	0.275667754704456	5746.5873015873	1	0.433263459771039
ENSG00000204941	PSG5	TCGA-PCPG	0.285323095806884	5746.752	1	0.436620059557526
ENSG00000101940	WDR13	TCGA-PCPG	0.282316541626924	5746.781512605	1	0.435429382196077
ENSG00000172987	HPSE2	TCGA-PCPG	0.269945872291894	5746.8333333333	1	0.430372689713744
ENSG00000162618	ELTD1	TCGA-PCPG	0.280800711758934	5746.8345323741	1	0.43507809459238
ENSG00000145293	ENOPH1	TCGA-PCPG	0.299330148727223	5746.8721804511	1	0.44223241541487
ENSG00000248098	BCKDHA	TCGA-PCPG	0.297622121675578	5746.9224806202	1	0.441782569892087
ENSG00000164946	FREM1	TCGA-PCPG	0.28789164776588	5746.9534883721	1	0.43801023037108
ENSG00000196981	WDR5B	TCGA-PCPG	0.305551475527291	5747	1	0.444243273407493
ENSG00000116698	SMG7	TCGA-PCPG	0.294371422624517	5747.007751938	1	0.440388884290539
ENSG00000137124	ALDH1B1	TCGA-PCPG	0.275401713317549	5747.0827067669	1	0.433263459771039
ENSG00000108231	LGI1	TCGA-PCPG	0.26985083925966	5747.1037037037	1	0.430372689713744
ENSG00000196872	KIAA1211L	TCGA-PCPG	0.287556617369404	5747.1176470588	1	0.437870271437166
ENSG00000203970	DEFB110	TCGA-PCPG	0.283633505323185	5747.1666666667	1	0.43559167837258
ENSG00000135925	WNT10A	TCGA-PCPG	0.267523597828383	5747.2692307692	1	0.429569146424284
ENSG00000175318	GRAMD2	TCGA-PCPG	0.281021514933034	5747.2698412698	1	0.435103940285743
ENSG00000030110	BAK1	TCGA-PCPG	0.291410001177706	5747.3412698413	1	0.439268999725777
ENSG00000128654	MTX2	TCGA-PCPG	0.304885933908829	5747.34375	1	0.44412767290094
ENSG00000171054	OR13H1	TCGA-PCPG	0.276184492670929	5747.3464566929	1	0.433374315091181
ENSG00000091947	TMEM101	TCGA-PCPG	0.276819914812927	5747.4428571429	1	0.433614873226636
ENSG00000148362	C9orf142	TCGA-PCPG	0.276800643592724	5747.4710144928	1	0.433614873226636
ENSG00000147459	DOCK5	TCGA-PCPG	0.264825386123944	5747.475862069	1	0.427655227405675
ENSG00000114638	UPK1B	TCGA-PCPG	0.27748231069401	5747.5419847328	1	0.433914178095514
ENSG00000167281	RBFOX3	TCGA-PCPG	0.269750500714165	5747.652173913	1	0.430359766176223
ENSG00000182742	HOXB4	TCGA-PCPG	0.277852865049749	5747.7462686567	1	0.434024467269189
ENSG00000169567	HINT1	TCGA-PCPG	0.296502523897096	5747.8309859155	1	0.44125749955418
ENSG00000124721	DNAH8	TCGA-PCPG	0.274125114512535	5747.8360655738	1	0.432379493554784
ENSG00000196171	OR6K2	TCGA-PCPG	0.287249131085959	5747.9763779528	1	0.437803701426616
ENSG00000101890	GUCY2F	TCGA-PCPG	0.28915768141016	5748.0078740157	1	0.438485112529311
ENSG00000115687	PASK	TCGA-PCPG	0.282530852494492	5748.0243902439	1	0.435429382196077
ENSG00000178997	EXD1	TCGA-PCPG	0.280604074062884	5748.0408163265	1	0.434941744442866
ENSG00000138385	SSB	TCGA-PCPG	0.282749608014202	5748.1015625	1	0.435429382196077
ENSG00000084652	TXLNA	TCGA-PCPG	0.296521616788153	5748.109375	1	0.44125749955418
ENSG00000106028	SSBP1	TCGA-PCPG	0.290217497886971	5748.1307692308	1	0.438983834013037
ENSG00000157211	CDCP2	TCGA-PCPG	0.279940678060377	5748.1439393939	1	0.434753858661641
ENSG00000145536	ADAMTS16	TCGA-PCPG	0.290862039776388	5748.6742424242	1	0.439166644035883
ENSG00000068308	OTUD5	TCGA-PCPG	0.272632668280331	5748.6803278689	1	0.431740378794066
ENSG00000244462	RBM12	TCGA-PCPG	0.263470470713686	5748.7424242424	1	0.42750408416846
ENSG00000204278	TMEM235	TCGA-PCPG	0.263601185728784	5748.746031746	1	0.42750408416846
ENSG00000124177	CHD6	TCGA-PCPG	0.286404377527602	5748.7984496124	1	0.43729005359475
ENSG00000112697	TMEM30A	TCGA-PCPG	0.28522915828438	5748.8527131783	1	0.436620059557526
ENSG00000129221	AIPL1	TCGA-PCPG	0.290265422908817	5748.8613138686	1	0.438983834013037
ENSG00000127423	AUNIP	TCGA-PCPG	0.282388403095934	5748.8646616541	1	0.435429382196077
ENSG00000170099	SERPINA6	TCGA-PCPG	0.295796016498207	5748.8823529412	1	0.440875698840147
ENSG00000198835	GJC2	TCGA-PCPG	0.280152851636861	5748.9270072993	1	0.434759442755321
ENSG00000247077	PGAM5	TCGA-PCPG	0.274734054899494	5748.9555555556	1	0.432708837352025
ENSG00000179832	MROH1	TCGA-PCPG	0.306927826153003	5748.9674796748	1	0.444748936647518
ENSG00000244165	P2RY11	TCGA-PCPG	0.29311550024095	5748.9677419355	1	0.439928972994774
ENSG00000134775	FHOD3	TCGA-PCPG	0.292637463670115	5748.9758064516	1	0.43989655652289
ENSG00000182521	TBPL2	TCGA-PCPG	0.289342226102103	5749.023255814	1	0.438598902865152
ENSG00000125885	MCM8	TCGA-PCPG	0.278842657515177	5749.2074074074	1	0.434410629154568
ENSG00000088832	FKBP1A	TCGA-PCPG	0.287425479511502	5749.3805970149	1	0.437870271437166
ENSG00000174876	AMY1B	TCGA-PCPG	0.314652859924414	5749.3969465649	1	0.447144910824411
ENSG00000105011	ASF1B	TCGA-PCPG	0.275844008872376	5749.4068965517	1	0.433264398641601
ENSG00000116984	MTR	TCGA-PCPG	0.27512778398359	5749.5967741935	1	0.43298843096278
ENSG00000165861	ZFYVE1	TCGA-PCPG	0.294496270341917	5749.6402877698	1	0.440429084701526
ENSG00000136699	SMPD4	TCGA-PCPG	0.289461769422308	5749.6666666667	1	0.438614112164456
ENSG00000141349	G6PC3	TCGA-PCPG	0.279346048456919	5749.6928571429	1	0.434462968869848
ENSG00000100354	TNRC6B	TCGA-PCPG	0.27869660248003	5749.7887323944	1	0.434330114155479
ENSG00000155026	RSPH10B	TCGA-PCPG	0.310749343081312	5749.9338842975	1	0.44638350448361
ENSG00000135597	REPS1	TCGA-PCPG	0.277482849697184	5749.9863945578	1	0.433914178095514
ENSG00000151470	C4orf33	TCGA-PCPG	0.281873694270127	5749.9925373134	1	0.435183430269027
ENSG00000174339	OR2Y1	TCGA-PCPG	0.272653091946328	5750	1	0.431740378794066
ENSG00000136206	SPDYE1	TCGA-PCPG	0.288308262425513	5750.0396825397	1	0.438213403239805
ENSG00000143321	HDGF	TCGA-PCPG	0.29743685047535	5750.0826446281	1	0.441716331244493
ENSG00000012779	ALOX5	TCGA-PCPG	0.291824057363791	5750.1459854015	1	0.43959624291772
ENSG00000177174	OR14C36	TCGA-PCPG	0.277294797925363	5750.2279411765	1	0.433728207716129
ENSG00000239474	KLHL41	TCGA-PCPG	0.270749486590116	5750.2335766423	1	0.430838053700858
ENSG00000135720	DYNC1LI2	TCGA-PCPG	0.293991139202637	5750.3021582734	1	0.440304116000559
ENSG00000169902	TPST1	TCGA-PCPG	0.309135288973033	5750.3089430894	1	0.446098285524531
ENSG00000198712	MT-CO2	TCGA-PCPG	0.290320889846873	5750.336	1	0.438983834013037
ENSG00000071677	PRLH	TCGA-PCPG	0.279317619321407	5750.4558823529	1	0.434462968869848
ENSG00000166508	MCM7	TCGA-PCPG	0.275710165564548	5750.5289855072	1	0.433263459771039
ENSG00000148843	PDCD11	TCGA-PCPG	0.281872148955931	5750.723880597	1	0.435183430269027
ENSG00000204628	GNB2L1	TCGA-PCPG	0.285802034798183	5750.7322834646	1	0.436786644996823
ENSG00000119682	AREL1	TCGA-PCPG	0.299314127952495	5750.7769230769	1	0.44223241541487
ENSG00000169704	GP9	TCGA-PCPG	0.272557981936598	5750.828358209	1	0.431740378794066
ENSG00000169019	COMMD8	TCGA-PCPG	0.269668968689526	5750.937007874	1	0.430359322999031
ENSG00000257365	FNTB	TCGA-PCPG	0.271416808248662	5751.053030303	1	0.431294574965588
ENSG00000108395	TRIM37	TCGA-PCPG	0.275085956924105	5751.1384615385	1	0.43298843096278
ENSG00000076382	SPAG5	TCGA-PCPG	0.299884096415281	5751.21875	1	0.442565616853899
ENSG00000186150	UBL4B	TCGA-PCPG	0.288924834668802	5751.2283464567	1	0.438261139935266
ENSG00000106348	IMPDH1	TCGA-PCPG	0.286666970396574	5751.301369863	1	0.437482523597211
ENSG00000147601	TERF1	TCGA-PCPG	0.279176159608229	5751.384	1	0.434414022072622
ENSG00000006607	FARP2	TCGA-PCPG	0.285459588674016	5751.6060606061	1	0.436620059557526
ENSG00000005194	CIAPIN1	TCGA-PCPG	0.298305855996235	5751.6141732283	1	0.442193804217561
ENSG00000113600	C9	TCGA-PCPG	0.259818025792637	5751.618705036	1	0.42549863304353
ENSG00000133317	LGALS12	TCGA-PCPG	0.294190010854817	5751.6583333333	1	0.44033742496207
ENSG00000114686	MRPL3	TCGA-PCPG	0.288332695252527	5751.6592592593	1	0.438213403239805
ENSG00000130962	PRRG1	TCGA-PCPG	0.305108249752262	5751.837398374	1	0.444145811912769
ENSG00000172154	OR8I2	TCGA-PCPG	0.286491406503359	5752.0461538462	1	0.437381248674511
ENSG00000198252	STYX	TCGA-PCPG	0.288585209488408	5752.1111111111	1	0.43822155922148
ENSG00000144355	DLX1	TCGA-PCPG	0.276181064080596	5752.1703703704	1	0.433374315091181
ENSG00000171051	FPR1	TCGA-PCPG	0.302968248863515	5752.2781954887	1	0.443801254004057
ENSG00000166959	MS4A8	TCGA-PCPG	0.304711199236843	5752.2844827586	1	0.44412767290094
ENSG00000241399	CD302	TCGA-PCPG	0.276469299595891	5752.304964539	1	0.433496889734079
ENSG00000089682	RBM41	TCGA-PCPG	0.290432858803585	5752.3969465649	1	0.438983834013037
ENSG00000092931	MFSD11	TCGA-PCPG	0.276431276885088	5752.5	1	0.433496889734079
ENSG00000158560	DYNC1I1	TCGA-PCPG	0.279254607630522	5752.5	1	0.434462968869848
ENSG00000082556	OPRK1	TCGA-PCPG	0.28687179554495	5752.6466165414	1	0.437586692985398
ENSG00000064961	HMG20B	TCGA-PCPG	0.279318620969288	5752.7205882353	1	0.434462968869848
ENSG00000156097	GPR61	TCGA-PCPG	0.292168858247446	5752.7647058824	1	0.439678823844014
ENSG00000128510	CPA4	TCGA-PCPG	0.281805688696324	5752.7686567164	1	0.435183430269027
ENSG00000171109	MFN1	TCGA-PCPG	0.292141651137134	5752.7769784173	1	0.439678823844014
ENSG00000167434	CA4	TCGA-PCPG	0.29782787772605	5752.7966101695	1	0.441782569892087
ENSG00000244067	GSTA2	TCGA-PCPG	0.27570754225321	5752.8085106383	1	0.433263459771039
ENSG00000032444	PNPLA6	TCGA-PCPG	0.306287817977498	5752.8188976378	1	0.444634789835578
ENSG00000176472	ZNF575	TCGA-PCPG	0.298938193433616	5752.9075630252	1	0.442193804217561
ENSG00000167670	CHAF1A	TCGA-PCPG	0.282659292921529	5752.9465648855	1	0.435429382196077
ENSG00000115486	GGCX	TCGA-PCPG	0.279934047042707	5752.992248062	1	0.434753858661641
ENSG00000258311	RP11-644F5.10	TCGA-PCPG	0.28834939747544	5753.2074074074	1	0.438213403239805
ENSG00000162419	GMEB1	TCGA-PCPG	0.304020882195589	5753.2142857143	1	0.444044207346904
ENSG00000257093	KIAA1147	TCGA-PCPG	0.295602255032632	5753.2142857143	1	0.440875698840147
ENSG00000129990	SYT5	TCGA-PCPG	0.292921871255988	5753.21875	1	0.439907260866301
ENSG00000187123	LYPD6	TCGA-PCPG	0.287570358554904	5753.2949640288	1	0.437870271437166
ENSG00000184677	ZBTB40	TCGA-PCPG	0.299960688861252	5753.3235294118	1	0.442592576556098
ENSG00000101997	CCDC22	TCGA-PCPG	0.296715172719173	5753.3798449612	1	0.441340059616923
ENSG00000099999	RNF215	TCGA-PCPG	0.30680655350407	5753.3931623932	1	0.444748936647518
ENSG00000198604	BAZ1A	TCGA-PCPG	0.313243313106688	5753.4196428571	1	0.446938585592738
ENSG00000156222	SLC28A1	TCGA-PCPG	0.306966760034044	5753.4841269841	1	0.444748936647518
ENSG00000138079	SLC3A1	TCGA-PCPG	0.298394004133084	5753.5655737705	1	0.442193804217561
ENSG00000003137	CYP26B1	TCGA-PCPG	0.274347181491116	5753.5820895522	1	0.432567286159745
ENSG00000122679	RAMP3	TCGA-PCPG	0.284858729279293	5753.5827338129	1	0.436433048330954
ENSG00000077232	DNAJC10	TCGA-PCPG	0.262665019378268	5753.6470588235	1	0.427007232415954
ENSG00000170049	KCNAB3	TCGA-PCPG	0.289258428090053	5753.6715328467	1	0.438513368322364
ENSG00000257218	GATC	TCGA-PCPG	0.275549812948291	5753.6978417266	1	0.433263459771039
ENSG00000167359	OR51I1	TCGA-PCPG	0.300523681116994	5753.8837209302	1	0.442963250732714
ENSG00000005108	THSD7A	TCGA-PCPG	0.281498824741055	5754.3263888889	1	0.435183430269027
ENSG00000008853	RHOBTB2	TCGA-PCPG	0.266069889553878	5754.5136986301	1	0.428810340444678
ENSG00000140750	ARHGAP17	TCGA-PCPG	0.290951164653484	5754.5793650794	1	0.439167948833001
ENSG00000214941	ZSWIM7	TCGA-PCPG	0.290673287084564	5754.6046511628	1	0.439058761483439
ENSG00000173145	NOC3L	TCGA-PCPG	0.300242499649308	5754.6183206107	1	0.442802996287672
ENSG00000125686	MED1	TCGA-PCPG	0.288622463584786	5754.7338709677	1	0.43822155922148
ENSG00000108700	CCL8	TCGA-PCPG	0.29424705671391	5754.8059701493	1	0.440367313929337
ENSG00000175928	LRRN1	TCGA-PCPG	0.293070600681119	5754.9411764706	1	0.439928972994774
ENSG00000152102	FAM168B	TCGA-PCPG	0.288135250820836	5755.0145985401	1	0.438095743893006
ENSG00000130720	FIBCD1	TCGA-PCPG	0.270646677542959	5755.0317460317	1	0.430829629823026
ENSG00000229117	RPL41	TCGA-PCPG	0.292426727714252	5755.053030303	1	0.439701048452212
ENSG00000142252	GEMIN7	TCGA-PCPG	0.294917646575043	5755.0895522388	1	0.440712211153696
ENSG00000170264	FAM161A	TCGA-PCPG	0.300275305361736	5755.1395348837	1	0.442802996287672
ENSG00000105679	GAPDHS	TCGA-PCPG	0.303199444345292	5755.2538461538	1	0.443912246807643
ENSG00000167645	YIF1B	TCGA-PCPG	0.289047986709589	5755.3956834532	1	0.438360260798402
ENSG00000143199	ADCY10	TCGA-PCPG	0.298937626940972	5755.475	1	0.442193804217561
ENSG00000198203	SULT1C2	TCGA-PCPG	0.308352809883638	5755.520661157	1	0.445617929563934
ENSG00000130300	PLVAP	TCGA-PCPG	0.311150475743142	5755.5683453237	1	0.446639348793198
ENSG00000083720	OXCT1	TCGA-PCPG	0.306171365408052	5755.6166666667	1	0.444573358605902
ENSG00000158786	PLA2G2F	TCGA-PCPG	0.307172948028283	5755.6416666667	1	0.444748936647518
ENSG00000080845	DLGAP4	TCGA-PCPG	0.30161413191061	5755.6614173228	1	0.443325961122081
ENSG00000204913	LRRC3C	TCGA-PCPG	0.298392411502708	5755.6641791045	1	0.442193804217561
ENSG00000116670	MAD2L2	TCGA-PCPG	0.28696457253584	5755.6934306569	1	0.437622193643014
ENSG00000137073	UBAP2	TCGA-PCPG	0.310679811620963	5755.7043478261	1	0.446363668009995
ENSG00000148814	LRRC27	TCGA-PCPG	0.296549497390915	5755.7575757576	1	0.44125749955418
ENSG00000164099	PRSS12	TCGA-PCPG	0.295317176830281	5755.7633587786	1	0.440733720540097
ENSG00000278558	TMEM191B	TCGA-PCPG	0.307958574696351	5755.8230769231	1	0.445329391209517
ENSG00000150991	UBC	TCGA-PCPG	0.276560246549655	5755.9568345324	1	0.433496889734079
ENSG00000069764	PLA2G10	TCGA-PCPG	0.271236331690712	5756.0142857143	1	0.431184487995325
ENSG00000255408	PCDHA3	TCGA-PCPG	0.300808464608355	5756.1386861314	1	0.443011356222796
ENSG00000111786	SRSF9	TCGA-PCPG	0.292268453631114	5756.2619047619	1	0.439701048452212
ENSG00000108387	SEPT4	TCGA-PCPG	0.286702555251003	5756.3046875	1	0.437495155507794
ENSG00000187527	ATP13A5	TCGA-PCPG	0.298851865038	5756.3065693431	1	0.442193804217561
ENSG00000134057	CCNB1	TCGA-PCPG	0.291401031997325	5756.3405797101	1	0.439268999725777
ENSG00000106436	MYL10	TCGA-PCPG	0.307287630636653	5756.3956834532	1	0.444748936647518
ENSG00000166619	BLCAP	TCGA-PCPG	0.281838815822072	5756.4887218045	1	0.435183430269027
ENSG00000019144	PHLDB1	TCGA-PCPG	0.310025837466293	5756.512195122	1	0.446158930795122
ENSG00000105755	ETHE1	TCGA-PCPG	0.288467762933838	5756.5294117647	1	0.43822155922148
ENSG00000010610	CD4	TCGA-PCPG	0.283193395997746	5756.5511811024	1	0.435429382196077
ENSG00000110025	SNX15	TCGA-PCPG	0.303357556916451	5756.6434108527	1	0.443993242513414
ENSG00000170954	ZNF415	TCGA-PCPG	0.287471137217747	5756.6888888889	1	0.437870271437166
ENSG00000177854	TMEM187	TCGA-PCPG	0.307255450607408	5756.7073170732	1	0.444748936647518
ENSG00000163376	KBTBD8	TCGA-PCPG	0.282892632158662	5756.75	1	0.435429382196077
ENSG00000155974	GRIP1	TCGA-PCPG	0.288197163665415	5756.7971014493	1	0.438148297502716
ENSG00000138944	KIAA1644	TCGA-PCPG	0.279001098174252	5756.8455882353	1	0.434414022072622
ENSG00000054116	TRAPPC3	TCGA-PCPG	0.273745132165557	5756.9270072993	1	0.432321776758486
ENSG00000180251	SLC9A4	TCGA-PCPG	0.3003090648568	5756.936	1	0.442802996287672
ENSG00000106018	VIPR2	TCGA-PCPG	0.303580824792772	5756.984375	1	0.444001081939875
ENSG00000107186	MPDZ	TCGA-PCPG	0.297618589832099	5757.1240310078	1	0.441782569892087
ENSG00000146839	ZAN	TCGA-PCPG	0.287206906007276	5757.1985294118	1	0.437803701426616
ENSG00000228607	CLDN25	TCGA-PCPG	0.304484810132176	5757.2063492063	1	0.44412767290094
ENSG00000166965	RCCD1	TCGA-PCPG	0.276139056254322	5757.2867132867	1	0.433374315091181
ENSG00000175592	FOSL1	TCGA-PCPG	0.295677533867242	5757.3076923077	1	0.440875698840147
ENSG00000139220	PPFIA2	TCGA-PCPG	0.296138446753507	5757.3684210526	1	0.441014505989769
ENSG00000166126	AMN	TCGA-PCPG	0.302747179757264	5757.4132231405	1	0.443724633545597
ENSG00000086300	SNX10	TCGA-PCPG	0.287530556580073	5757.4788732394	1	0.437870271437166
ENSG00000166510	CCDC68	TCGA-PCPG	0.301311289062187	5757.5413533835	1	0.443271426983071
ENSG00000204482	LST1	TCGA-PCPG	0.291356322507984	5757.608	1	0.439268999725777
ENSG00000060762	MPC1	TCGA-PCPG	0.313606864940199	5757.7086614173	1	0.446938585592738
ENSG00000111537	IFNG	TCGA-PCPG	0.296265834309257	5757.7342657343	1	0.441122205526823
ENSG00000111674	ENO2	TCGA-PCPG	0.288039917047443	5757.7664233577	1	0.438018451339201
ENSG00000204421	LY6G6C	TCGA-PCPG	0.297674978754259	5757.8	1	0.441782569892087
ENSG00000105926	MPP6	TCGA-PCPG	0.299716718833688	5757.9103448276	1	0.44251788336877
ENSG00000133048	CHI3L1	TCGA-PCPG	0.270306563823859	5757.9357142857	1	0.430571742568749
ENSG00000163220	S100A9	TCGA-PCPG	0.298887044083829	5757.9448818898	1	0.442193804217561
ENSG00000108094	CUL2	TCGA-PCPG	0.277172937476202	5758	1	0.433728207716129
ENSG00000185262	UBALD2	TCGA-PCPG	0.28088848858351	5758.006993007	1	0.43507809459238
ENSG00000116525	TRIM62	TCGA-PCPG	0.298587512060157	5758.1	1	0.442193804217561
ENSG00000141480	ARRB2	TCGA-PCPG	0.314644176489349	5758.2246376812	1	0.447144910824411
ENSG00000204010	IFIT1B	TCGA-PCPG	0.294537263654305	5758.25	1	0.440429084701526
ENSG00000004961	HCCS	TCGA-PCPG	0.297835062937223	5758.3968253968	1	0.441782569892087
ENSG00000107372	ZFAND5	TCGA-PCPG	0.293317623705477	5758.4513888889	1	0.440119629926175
ENSG00000001461	NIPAL3	TCGA-PCPG	0.293741665024089	5758.5	1	0.440304116000559
ENSG00000050730	TNIP3	TCGA-PCPG	0.285188887444346	5758.5307692308	1	0.436620059557526
ENSG00000164626	KCNK5	TCGA-PCPG	0.290128776072058	5758.5912408759	1	0.438983834013037
ENSG00000112584	FAM120B	TCGA-PCPG	0.295970137571236	5758.5982905983	1	0.44091154337037
ENSG00000167468	GPX4	TCGA-PCPG	0.301417131486018	5758.6642335766	1	0.443271880258628
ENSG00000123609	NMI	TCGA-PCPG	0.2828551242712	5758.71875	1	0.435429382196077
ENSG00000096401	CDC5L	TCGA-PCPG	0.29276619698597	5758.7857142857	1	0.43989655652289
ENSG00000139292	LGR5	TCGA-PCPG	0.296463883948905	5758.9758064516	1	0.44125749955418
ENSG00000163002	NUP35	TCGA-PCPG	0.292992341074746	5759.0381679389	1	0.439928972994774
ENSG00000130656	HBZ	TCGA-PCPG	0.285711196785813	5759.0441176471	1	0.436689475644486
ENSG00000137806	NDUFAF1	TCGA-PCPG	0.291160747433984	5759.0671641791	1	0.439268999725777
ENSG00000105085	MED26	TCGA-PCPG	0.295689789355397	5759.1418439716	1	0.440875698840147
ENSG00000007944	MYLIP	TCGA-PCPG	0.288027933571087	5759.1857142857	1	0.438018451339201
ENSG00000204642	HLA-F	TCGA-PCPG	0.297797587107395	5759.299270073	1	0.441782569892087
ENSG00000121797	CCRL2	TCGA-PCPG	0.282403279388746	5759.3185185185	1	0.435429382196077
ENSG00000188487	INSC	TCGA-PCPG	0.305928730660669	5759.3461538462	1	0.444371019371312
ENSG00000136697	IL1F10	TCGA-PCPG	0.305015458484777	5759.380952381	1	0.444137362267294
ENSG00000189056	RELN	TCGA-PCPG	0.296066174631617	5759.3913043478	1	0.440947864997037
ENSG00000152760	TCTEX1D1	TCGA-PCPG	0.29191067752956	5759.4964539007	1	0.439622200103505
ENSG00000052841	TTC17	TCGA-PCPG	0.306326651248558	5759.5	1	0.444634789835578
ENSG00000147316	MCPH1	TCGA-PCPG	0.280987919356594	5759.5106382979	1	0.435103940285743
ENSG00000196844	PATE2	TCGA-PCPG	0.302488433117296	5759.572519084	1	0.443513896266568
ENSG00000182667	NTM	TCGA-PCPG	0.301377089669816	5759.5970149254	1	0.443271426983071
ENSG00000100505	TRIM9	TCGA-PCPG	0.304884336668786	5759.6803278689	1	0.44412767290094
ENSG00000068745	IP6K2	TCGA-PCPG	0.301839498058297	5759.6934306569	1	0.443325961122081
ENSG00000167360	OR51Q1	TCGA-PCPG	0.301762916306167	5759.7819548872	1	0.443325961122081
ENSG00000123892	RAB38	TCGA-PCPG	0.301882344149962	5759.7983870968	1	0.443325961122081
ENSG00000154473	BUB3	TCGA-PCPG	0.294563238410639	5759.8296296296	1	0.440429084701526
ENSG00000185897	FFAR3	TCGA-PCPG	0.28348337634301	5759.8444444444	1	0.435552154413109
ENSG00000176281	OR4K5	TCGA-PCPG	0.28686954828237	5759.8832116788	1	0.437586692985398
ENSG00000137691	C11orf70	TCGA-PCPG	0.288720899648818	5759.9153846154	1	0.43822155922148
ENSG00000173930	SLCO4C1	TCGA-PCPG	0.279739429860837	5759.9848484848	1	0.434737162266027
ENSG00000074590	NUAK1	TCGA-PCPG	0.29158509955474	5760	1	0.439338369224725
ENSG00000248905	FMN1	TCGA-PCPG	0.293827129468948	5760.1278195489	1	0.440304116000559
ENSG00000114209	PDCD10	TCGA-PCPG	0.316379986045711	5760.128	1	0.44804417541221
ENSG00000115204	MPV17	TCGA-PCPG	0.297185345636693	5760.2196969697	1	0.441625527437652
ENSG00000079739	PGM1	TCGA-PCPG	0.311789455996091	5760.2520325203	1	0.446921425632003
ENSG00000177465	ACOT4	TCGA-PCPG	0.294352442532269	5760.3863636364	1	0.440388884290539
ENSG00000161013	MGAT4B	TCGA-PCPG	0.290336149408712	5760.4923076923	1	0.438983834013037
ENSG00000143761	ARF1	TCGA-PCPG	0.301621683619682	5760.5075757576	1	0.443325961122081
ENSG00000147082	CCNB3	TCGA-PCPG	0.292396497742393	5760.5112781955	1	0.439701048452212
ENSG00000258989	RP11-47I22.4	TCGA-PCPG	0.324399419828876	5760.5461538462	1	0.45095557277252
ENSG00000164867	NOS3	TCGA-PCPG	0.295757136722568	5760.5984251969	1	0.440875698840147
ENSG00000212907	MT-ND4L	TCGA-PCPG	0.289936429056653	5760.704	1	0.438965719987004
ENSG00000243147	MRPL33	TCGA-PCPG	0.317080124236324	5760.7438016529	1	0.448164152659034
ENSG00000128594	LRRC4	TCGA-PCPG	0.310534103410941	5760.7936507937	1	0.446363668009995
ENSG00000130340	SNX9	TCGA-PCPG	0.302255544367193	5760.8015267176	1	0.443487465382644
ENSG00000177963	RIC8A	TCGA-PCPG	0.299096672101418	5760.8759689922	1	0.442193804217561
ENSG00000136536	MARCH7	TCGA-PCPG	0.297641498796052	5760.9361702128	1	0.441782569892087
ENSG00000138780	GSTCD	TCGA-PCPG	0.309620962279747	5761.0148148148	1	0.446102481659515
ENSG00000164105	SAP30	TCGA-PCPG	0.30530528712416	5761.015503876	1	0.444243273407493
ENSG00000215218	UBE2QL1	TCGA-PCPG	0.305481216921761	5761.0725806452	1	0.444243273407493
ENSG00000148700	ADD3	TCGA-PCPG	0.291448930801566	5761.2074074074	1	0.439268999725777
ENSG00000071243	ING3	TCGA-PCPG	0.285993195513965	5761.2105263158	1	0.436912080225921
ENSG00000107165	TYRP1	TCGA-PCPG	0.312355491040598	5761.218487395	1	0.446921425632003
ENSG00000173020	ADRBK1	TCGA-PCPG	0.310528213703393	5761.2916666667	1	0.446363668009995
ENSG00000183207	RUVBL2	TCGA-PCPG	0.2930486102663	5761.3037037037	1	0.439928972994774
ENSG00000123576	ESX1	TCGA-PCPG	0.301720189046954	5761.320610687	1	0.443325961122081
ENSG00000175334	BANF1	TCGA-PCPG	0.295406255744981	5761.3953488372	1	0.440825598294555
ENSG00000188386	PPP3R2	TCGA-PCPG	0.292457048393157	5761.4191176471	1	0.439701048452212
ENSG00000116106	EPHA4	TCGA-PCPG	0.303658659011481	5761.4765625	1	0.444001081939875
ENSG00000204644	ZFP57	TCGA-PCPG	0.296907961849945	5761.4822695035	1	0.441427942748566
ENSG00000041802	LSG1	TCGA-PCPG	0.284601076655303	5761.5774647887	1	0.436241279094395
ENSG00000187164	KIAA1598	TCGA-PCPG	0.291363014610567	5761.5797101449	1	0.439268999725777
ENSG00000142230	SAE1	TCGA-PCPG	0.298330479575005	5761.6666666667	1	0.442193804217561
ENSG00000131059	BPIFA3	TCGA-PCPG	0.289591627350002	5761.6814814815	1	0.438769383561035
ENSG00000198586	TLK1	TCGA-PCPG	0.299082489052531	5761.7244094488	1	0.442193804217561
ENSG00000115446	UNC50	TCGA-PCPG	0.314751906138081	5761.868852459	1	0.447201160716406
ENSG00000168661	ZNF30	TCGA-PCPG	0.290110995484744	5761.9037037037	1	0.438983834013037
ENSG00000170242	USP47	TCGA-PCPG	0.291945830572217	5761.9389312977	1	0.439625566453156
ENSG00000128872	TMOD2	TCGA-PCPG	0.309786000626496	5762.0873015873	1	0.446119686834795
ENSG00000178974	FBXO34	TCGA-PCPG	0.295309958737044	5762.1449275362	1	0.440733720540097
ENSG00000069943	PIGB	TCGA-PCPG	0.292431342612939	5762.1640625	1	0.439701048452212
ENSG00000131013	PPIL4	TCGA-PCPG	0.295051869779978	5762.1843971631	1	0.440733720540097
ENSG00000101574	METTL4	TCGA-PCPG	0.297330150099576	5762.4244604317	1	0.441625527437652
ENSG00000197223	C1D	TCGA-PCPG	0.284423330340109	5762.6212121212	1	0.436218927272542
ENSG00000170324	FRMPD2	TCGA-PCPG	0.302475708315991	5762.7121212121	1	0.443513896266568
ENSG00000101446	SPINT3	TCGA-PCPG	0.300874804306481	5762.8650793651	1	0.443011356222796
ENSG00000133812	SBF2	TCGA-PCPG	0.295243486294079	5763.0072463768	1	0.440733720540097
ENSG00000196544	C17orf59	TCGA-PCPG	0.29203958177774	5763.0410958904	1	0.439644194444096
ENSG00000169251	NMD3	TCGA-PCPG	0.311789383915302	5763.0666666667	1	0.446921425632003
ENSG00000114626	ABTB1	TCGA-PCPG	0.312132131750804	5763.1679389313	1	0.446921425632003
ENSG00000141252	VPS53	TCGA-PCPG	0.318540515060885	5763.185483871	1	0.44875087417624
ENSG00000010072	SPRTN	TCGA-PCPG	0.294091356301712	5763.2032520325	1	0.440304116000559
ENSG00000181104	F2R	TCGA-PCPG	0.304586002464339	5763.2666666667	1	0.44412767290094
ENSG00000180190	TDRP	TCGA-PCPG	0.308107446525834	5763.3586206897	1	0.445424057100738
ENSG00000171219	CDC42BPG	TCGA-PCPG	0.29952766410843	5763.3759398496	1	0.442361053344503
ENSG00000047634	SCML1	TCGA-PCPG	0.296029076071345	5763.5	1	0.44093360243018
ENSG00000141385	AFG3L2	TCGA-PCPG	0.293146199738977	5763.5	1	0.439928972994774
ENSG00000034053	APBA2	TCGA-PCPG	0.319992121443683	5763.5365853659	1	0.449110273994677
ENSG00000100239	PPP6R2	TCGA-PCPG	0.309347596788605	5763.5581395349	1	0.446102365210895
ENSG00000134072	CAMK1	TCGA-PCPG	0.292729615034698	5763.6296296296	1	0.43989655652289
ENSG00000141858	SAMD1	TCGA-PCPG	0.304632803413104	5763.671875	1	0.44412767290094
ENSG00000099889	ARVCF	TCGA-PCPG	0.31732134606114	5763.737704918	1	0.448314999483389
ENSG00000100417	PMM1	TCGA-PCPG	0.316374514266577	5763.765625	1	0.44804417541221
ENSG00000173013	CCDC96	TCGA-PCPG	0.290868064407013	5763.7785714286	1	0.439166644035883
ENSG00000164976	KIAA1161	TCGA-PCPG	0.307176352438669	5763.8943661972	1	0.444748936647518
ENSG00000103353	UBFD1	TCGA-PCPG	0.312949124455425	5763.9848484848	1	0.446938585592738
ENSG00000050344	NFE2L3	TCGA-PCPG	0.305602582126571	5764.0076335878	1	0.444243273407493
ENSG00000073111	MCM2	TCGA-PCPG	0.30374229088127	5764.08	1	0.444001081939875
ENSG00000112667	DNPH1	TCGA-PCPG	0.29566176463138	5764.0808823529	1	0.440875698840147
ENSG00000061918	GUCY1B3	TCGA-PCPG	0.285686086403797	5764.0923076923	1	0.436689475644486
ENSG00000128564	VGF	TCGA-PCPG	0.297498433415316	5764.1020408163	1	0.44176683675473
ENSG00000189433	GJB4	TCGA-PCPG	0.303460978568407	5764.1162790698	1	0.444001081939875
ENSG00000111906	HDDC2	TCGA-PCPG	0.294815498674812	5764.2890625	1	0.44063925341686
ENSG00000134265	NAPG	TCGA-PCPG	0.311923412322245	5764.3432835821	1	0.446921425632003
ENSG00000171056	SOX7	TCGA-PCPG	0.285841081717407	5764.3716216216	1	0.436804651868998
ENSG00000197959	DNM3	TCGA-PCPG	0.303785390802321	5764.4016393443	1	0.444001081939875
ENSG00000139714	MORN3	TCGA-PCPG	0.31495445799892	5764.4710144928	1	0.447316338684647
ENSG00000108599	AKAP10	TCGA-PCPG	0.288779746074507	5764.4893617021	1	0.43822155922148
ENSG00000243073	PRAMEF4	TCGA-PCPG	0.310177351196757	5764.5511811024	1	0.446201970326231
ENSG00000164816	DEFA5	TCGA-PCPG	0.290106905309676	5764.7737226277	1	0.438983834013037
ENSG00000127081	ZNF484	TCGA-PCPG	0.304462788943475	5764.7751937984	1	0.44412767290094
ENSG00000129472	RAB2B	TCGA-PCPG	0.301492750886133	5764.7941176471	1	0.443325961122081
ENSG00000181786	ACTL9	TCGA-PCPG	0.304965266187082	5764.8205128205	1	0.44412767290094
ENSG00000110717	NDUFS8	TCGA-PCPG	0.298688819373287	5764.8655462185	1	0.442193804217561
ENSG00000140350	ANP32A	TCGA-PCPG	0.269959612531345	5764.924137931	1	0.430372689713744
ENSG00000104218	CSPP1	TCGA-PCPG	0.325114142220601	5764.9411764706	1	0.451265512484427
ENSG00000160224	AIRE	TCGA-PCPG	0.311514764218759	5764.962406015	1	0.446761976326984
ENSG00000222046	DCDC2B	TCGA-PCPG	0.309512000861632	5764.9758064516	1	0.446102481659515
ENSG00000051108	HERPUD1	TCGA-PCPG	0.301861041199985	5765.0217391304	1	0.443325961122081
ENSG00000142539	CTD-2545M3.6	TCGA-PCPG	0.293939206003453	5765.0526315789	1	0.440304116000559
ENSG00000176261	ZBTB8OS	TCGA-PCPG	0.300828171506621	5765.0775193798	1	0.443011356222796
ENSG00000120949	TNFRSF8	TCGA-PCPG	0.297912557395435	5765.1590909091	1	0.441849387338665
ENSG00000131480	AOC2	TCGA-PCPG	0.302400949352293	5765.2518518519	1	0.443513896266568
ENSG00000156931	VPS8	TCGA-PCPG	0.297766071747537	5765.2898550725	1	0.441782569892087
ENSG00000198932	GPRASP1	TCGA-PCPG	0.303714524667512	5765.3150684932	1	0.444001081939875
ENSG00000109846	CRYAB	TCGA-PCPG	0.317533555453717	5765.4803149606	1	0.44832463723942
ENSG00000272398	CD24	TCGA-PCPG	0.315525110474685	5765.528	1	0.447703391827931
ENSG00000114200	BCHE	TCGA-PCPG	0.324676153316758	5765.5663716814	1	0.451139618237818
ENSG00000005206	SPPL2B	TCGA-PCPG	0.313886168211612	5765.59375	1	0.446938585592738
ENSG00000171988	JMJD1C	TCGA-PCPG	0.334893030083583	5765.7355371901	1	0.454269304602215
ENSG00000164972	C9orf24	TCGA-PCPG	0.298900700670665	5765.7841726619	1	0.442193804217561
ENSG00000168454	TXNDC2	TCGA-PCPG	0.312546511003118	5765.8267716535	1	0.446921425632003
ENSG00000178662	CSRNP3	TCGA-PCPG	0.305646062110984	5765.864	1	0.444243273407493
ENSG00000137875	BCL2L10	TCGA-PCPG	0.316355023493091	5765.88	1	0.44804417541221
ENSG00000132017	DCAF15	TCGA-PCPG	0.300086840645737	5765.8923076923	1	0.442737938482857
ENSG00000046647	GEMIN8	TCGA-PCPG	0.295575339011759	5765.9202898551	1	0.440875698840147
ENSG00000118894	FAM86A	TCGA-PCPG	0.309824749095788	5765.993006993	1	0.446135386056411
ENSG00000168546	GFRA2	TCGA-PCPG	0.312373981258007	5766.0833333333	1	0.446921425632003
ENSG00000248643	RBM14-RBM4	TCGA-PCPG	0.307375629472398	5766.1755725191	1	0.444786203356204
ENSG00000171621	SPSB1	TCGA-PCPG	0.334555836840866	5766.1801801802	1	0.454149915911502
ENSG00000233412	OR5H15	TCGA-PCPG	0.309411989402875	5766.2137931034	1	0.446102365210895
ENSG00000111450	STX2	TCGA-PCPG	0.305855643061085	5766.3065693431	1	0.444371019371312
ENSG00000133302	ANKRD32	TCGA-PCPG	0.313377758324723	5766.3070866142	1	0.446938585592738
ENSG00000137976	DNASE2B	TCGA-PCPG	0.280006677611973	5766.5517241379	1	0.434753858661641
ENSG00000106404	CLDN15	TCGA-PCPG	0.310482084007186	5766.5925925926	1	0.446363668009995
ENSG00000028839	TBPL1	TCGA-PCPG	0.291412670814581	5766.6183206107	1	0.439268999725777
ENSG00000104687	GSR	TCGA-PCPG	0.277688096273246	5766.8	1	0.434024467269189
ENSG00000161031	PGLYRP2	TCGA-PCPG	0.305466595298097	5766.8992805755	1	0.444243273407493
ENSG00000119938	PPP1R3C	TCGA-PCPG	0.304906639351334	5766.9694656489	1	0.44412767290094
ENSG00000188015	S100A3	TCGA-PCPG	0.309576440261826	5767.0681818182	1	0.446102481659515
ENSG00000088888	MAVS	TCGA-PCPG	0.30666479457058	5767.0769230769	1	0.444748936647518
ENSG00000100739	BDKRB1	TCGA-PCPG	0.313235464170301	5767.0797101449	1	0.446938585592738
ENSG00000168175	MAPK1IP1L	TCGA-PCPG	0.328978087976472	5767.106557377	1	0.452377511749849
ENSG00000102057	KCND1	TCGA-PCPG	0.31462708038344	5767.2231404959	1	0.447144910824411
ENSG00000196547	MAN2A2	TCGA-PCPG	0.307307329672806	5767.2803030303	1	0.444748936647518
ENSG00000174373	RALGAPA1	TCGA-PCPG	0.313793370487988	5767.3656716418	1	0.446938585592738
ENSG00000171246	NPTX1	TCGA-PCPG	0.322503908418693	5767.446969697	1	0.450164613690524
ENSG00000038945	MSR1	TCGA-PCPG	0.305405058771923	5767.4503816794	1	0.444243273407493
ENSG00000101888	NXT2	TCGA-PCPG	0.291285921917639	5767.4577464789	1	0.439268999725777
ENSG00000106772	PRUNE2	TCGA-PCPG	0.302414161017182	5767.4671532847	1	0.443513896266568
ENSG00000146376	ARHGAP18	TCGA-PCPG	0.303052690588437	5767.4696969697	1	0.443843784250604
ENSG00000182359	KBTBD3	TCGA-PCPG	0.302874707371157	5767.4814814815	1	0.443785960014021
ENSG00000156990	RPUSD3	TCGA-PCPG	0.302415204359578	5767.5	1	0.443513896266568
ENSG00000214787	MS4A4E	TCGA-PCPG	0.31254379406563	5767.5080645161	1	0.446921425632003
ENSG00000213523	SRA1	TCGA-PCPG	0.304048745683512	5767.5492957746	1	0.444044207346904
ENSG00000005801	ZNF195	TCGA-PCPG	0.309276495976132	5767.5614035088	1	0.446102365210895
ENSG00000166147	FBN1	TCGA-PCPG	0.307226325970247	5767.625	1	0.444748936647518
ENSG00000144224	UBXN4	TCGA-PCPG	0.287517356985906	5767.6351351351	1	0.437870271437166
ENSG00000005075	POLR2J	TCGA-PCPG	0.292307494463622	5767.6830985915	1	0.439701048452212
ENSG00000100433	KCNK10	TCGA-PCPG	0.313280111180173	5767.75	1	0.446938585592738
ENSG00000248919	ATP5J2-PTCD1	TCGA-PCPG	0.318985409977902	5768.0708661417	1	0.44875087417624
ENSG00000241839	PLEKHO2	TCGA-PCPG	0.29921819459472	5768.2213740458	1	0.442193804217561
ENSG00000169683	LRRC45	TCGA-PCPG	0.317576025127225	5768.2248062016	1	0.44832463723942
ENSG00000121766	ZCCHC17	TCGA-PCPG	0.302389565824937	5768.2794117647	1	0.443513896266568
ENSG00000174808	BTC	TCGA-PCPG	0.30457148380032	5768.4285714286	1	0.44412767290094
ENSG00000172421	EFCAB3	TCGA-PCPG	0.299407741647159	5768.4797297297	1	0.442284518657467
ENSG00000163132	MSX1	TCGA-PCPG	0.284080237619099	5768.5384615385	1	0.435894943632873
ENSG00000019582	CD74	TCGA-PCPG	0.305528422504077	5768.5804195804	1	0.444243273407493
ENSG00000168256	NKIRAS2	TCGA-PCPG	0.318847567388171	5768.6576576577	1	0.44875087417624
ENSG00000144802	NFKBIZ	TCGA-PCPG	0.30648665656898	5768.6641791045	1	0.444726267991272
ENSG00000134539	KLRD1	TCGA-PCPG	0.314560823542656	5768.7936507937	1	0.447144910824411
ENSG00000150990	DHX37	TCGA-PCPG	0.299033895972984	5768.8531468531	1	0.442193804217561
ENSG00000132274	TRIM22	TCGA-PCPG	0.297680739312579	5768.8759124088	1	0.441782569892087
ENSG00000179600	GPHB5	TCGA-PCPG	0.30137337296582	5768.8881118881	1	0.443271426983071
ENSG00000169508	GPR183	TCGA-PCPG	0.310644758913974	5768.9133858268	1	0.446363668009995
ENSG00000254834	OR5M10	TCGA-PCPG	0.289691369667685	5768.9179104478	1	0.438837503162441
ENSG00000113643	RARS	TCGA-PCPG	0.306731581375281	5769.0352112676	1	0.444748936647518
ENSG00000158966	CACHD1	TCGA-PCPG	0.300352047978162	5769.045112782	1	0.442802996287672
ENSG00000001036	FUCA2	TCGA-PCPG	0.314592169289053	5769.126984127	1	0.447144910824411
ENSG00000076554	TPD52	TCGA-PCPG	0.304617131933387	5769.1721311475	1	0.44412767290094
ENSG00000122565	CBX3	TCGA-PCPG	0.315319131707744	5769.2283464567	1	0.447570462398314
ENSG00000196900	C5orf48	TCGA-PCPG	0.31009173549739	5769.253968254	1	0.446158930795122
ENSG00000169288	MRPL1	TCGA-PCPG	0.311985827607129	5769.2781954887	1	0.446921425632003
ENSG00000173473	SMARCC1	TCGA-PCPG	0.30753548559788	5769.3	1	0.444878195463986
ENSG00000126602	TRAP1	TCGA-PCPG	0.322436042189003	5769.3253968254	1	0.450164613690524
ENSG00000144426	NBEAL1	TCGA-PCPG	0.295596263333773	5769.5034965035	1	0.440875698840147
ENSG00000196228	SULT1C3	TCGA-PCPG	0.292875504394166	5769.5401459854	1	0.439907260866301
ENSG00000179626	OR6C4	TCGA-PCPG	0.31241092081129	5769.7322834646	1	0.446921425632003
ENSG00000157833	GAREML	TCGA-PCPG	0.293871273842977	5769.8150684932	1	0.440304116000559
ENSG00000110244	APOA4	TCGA-PCPG	0.307431172299633	5769.9571428571	1	0.444807623174607
ENSG00000138347	MYPN	TCGA-PCPG	0.316560222047043	5770.0084745763	1	0.448164152659034
ENSG00000113763	UNC5A	TCGA-PCPG	0.31743929677893	5770.0153846154	1	0.44832463723942
ENSG00000120306	CYSTM1	TCGA-PCPG	0.296449763644108	5770.1617647059	1	0.44125749955418
ENSG00000174516	PELI3	TCGA-PCPG	0.31507496873183	5770.1869918699	1	0.447342792808636
ENSG00000152034	MCHR2	TCGA-PCPG	0.319320687214204	5770.3076923077	1	0.448765144580651
ENSG00000118702	GHRH	TCGA-PCPG	0.300311451449512	5770.55	1	0.442802996287672
ENSG00000239839	DEFA3	TCGA-PCPG	0.302858333513388	5770.6544117647	1	0.443785960014021
ENSG00000169855	ROBO1	TCGA-PCPG	0.312058389923753	5770.6616541353	1	0.446921425632003
ENSG00000073146	MOV10L1	TCGA-PCPG	0.307949644536477	5770.6690647482	1	0.445329391209517
ENSG00000248746	ACTN3	TCGA-PCPG	0.321081875661538	5770.6893939394	1	0.449789628324137
ENSG00000205544	TMEM256	TCGA-PCPG	0.326976470188268	5770.8455284553	1	0.451879774250153
ENSG00000198830	HMGN2	TCGA-PCPG	0.317381104254508	5770.8515625	1	0.448314999483389
ENSG00000163424	C3orf30	TCGA-PCPG	0.316706302847077	5770.8676470588	1	0.448164152659034
ENSG00000135828	RNASEL	TCGA-PCPG	0.287384334760724	5770.9147286822	1	0.437870271437166
ENSG00000132688	NES	TCGA-PCPG	0.311888211899411	5771.0431654676	1	0.446921425632003
ENSG00000141655	TNFRSF11A	TCGA-PCPG	0.318732267770287	5771.0808823529	1	0.44875087417624
ENSG00000159200	RCAN1	TCGA-PCPG	0.318031871895208	5771.0827067669	1	0.448599103683142
ENSG00000169271	HSPB3	TCGA-PCPG	0.310220306472634	5771.1666666667	1	0.446223696354647
ENSG00000124508	BTN2A2	TCGA-PCPG	0.303126648574376	5771.1692307692	1	0.443870947519429
ENSG00000184984	CHRM5	TCGA-PCPG	0.314427514970334	5771.2428571429	1	0.447102583505622
ENSG00000139112	GABARAPL1	TCGA-PCPG	0.313889662388606	5771.2518518519	1	0.446938585592738
ENSG00000140873	ADAMTS18	TCGA-PCPG	0.312686288189601	5771.3257575758	1	0.446938585592738
ENSG00000112039	FANCE	TCGA-PCPG	0.303570927108151	5771.3684210526	1	0.444001081939875
ENSG00000153048	CARHSP1	TCGA-PCPG	0.303114711131204	5771.3925925926	1	0.443870947519429
ENSG00000143390	RFX5	TCGA-PCPG	0.311037215456317	5771.5075757576	1	0.44661770973489
ENSG00000126561	STAT5A	TCGA-PCPG	0.301976810056145	5771.5136986301	1	0.443325961122081
ENSG00000136840	ST6GALNAC4	TCGA-PCPG	0.299890296325163	5771.5633802817	1	0.442565616853899
ENSG00000158545	ZC3H18	TCGA-PCPG	0.310612962119331	5771.5639097744	1	0.446363668009995
ENSG00000120742	SERP1	TCGA-PCPG	0.303286973988485	5771.6153846154	1	0.443943408887119
ENSG00000123612	ACVR1C	TCGA-PCPG	0.299420628510011	5771.6170212766	1	0.442284518657467
ENSG00000188177	ZC3H6	TCGA-PCPG	0.304405431013974	5771.6617647059	1	0.44412767290094
ENSG00000118816	CCNI	TCGA-PCPG	0.297550546681059	5771.7080291971	1	0.441782569892087
ENSG00000213918	DNASE1	TCGA-PCPG	0.313256230561043	5771.7835820896	1	0.446938585592738
ENSG00000150961	SEC24D	TCGA-PCPG	0.317806251223361	5771.8492063492	1	0.448479302252841
ENSG00000105483	CARD8	TCGA-PCPG	0.309158558403275	5771.8524590164	1	0.446098285524531
ENSG00000165757	KIAA1462	TCGA-PCPG	0.303670349806229	5771.872	1	0.444001081939875
ENSG00000180549	FUT7	TCGA-PCPG	0.315385090997137	5771.9565217391	1	0.447624427964664
ENSG00000164185	ZNF474	TCGA-PCPG	0.323285099612202	5771.9758064516	1	0.450341098495339
ENSG00000005379	BZRAP1	TCGA-PCPG	0.303880648116268	5772.0601503759	1	0.444001081939875
ENSG00000101191	DIDO1	TCGA-PCPG	0.306965168448495	5772.1594202899	1	0.444748936647518
ENSG00000131979	GCH1	TCGA-PCPG	0.310163238087795	5772.188976378	1	0.446201970326231
ENSG00000081386	ZNF510	TCGA-PCPG	0.32314395649458	5772.2016806723	1	0.450267567623321
ENSG00000059588	TARBP1	TCGA-PCPG	0.312596572481864	5772.3722627737	1	0.446938585592738
ENSG00000104331	IMPAD1	TCGA-PCPG	0.326491083351908	5772.4126984127	1	0.451801839113728
ENSG00000160570	DEDD2	TCGA-PCPG	0.317888483285634	5772.5642857143	1	0.448554816867988
ENSG00000155876	RRAGA	TCGA-PCPG	0.303236121293292	5772.6444444444	1	0.443912246807643
ENSG00000124299	PEPD	TCGA-PCPG	0.325588638709809	5772.7175572519	1	0.451506585369155
ENSG00000211455	STK38L	TCGA-PCPG	0.318113552815618	5772.8045112782	1	0.448670904451004
ENSG00000166313	APBB1	TCGA-PCPG	0.312751667985631	5772.8897637795	1	0.446938585592738
ENSG00000265817	FSBP	TCGA-PCPG	0.328422421262769	5772.8938053097	1	0.452284734005781
ENSG00000167601	AXL	TCGA-PCPG	0.31437837417347	5772.9571428571	1	0.447102583505622
ENSG00000197183	C20orf112	TCGA-PCPG	0.306883628399836	5773.1450381679	1	0.444748936647518
ENSG00000101200	AVP	TCGA-PCPG	0.318954902455858	5773.1538461538	1	0.44875087417624
ENSG00000253293	HOXA10	TCGA-PCPG	0.305500032983578	5773.1544117647	1	0.444243273407493
ENSG00000204540	PSORS1C1	TCGA-PCPG	0.328278681834377	5773.1653543307	1	0.452184056544455
ENSG00000108021	FAM208B	TCGA-PCPG	0.308778169431137	5773.1956521739	1	0.44592042195505
ENSG00000180205	WFDC9	TCGA-PCPG	0.313187371953704	5773.2142857143	1	0.446938585592738
ENSG00000134744	ZCCHC11	TCGA-PCPG	0.31429416980384	5773.2302158273	1	0.447102583505622
ENSG00000094975	SUCO	TCGA-PCPG	0.323786540467567	5773.237704918	1	0.450624314980766
ENSG00000163534	FCRL1	TCGA-PCPG	0.3133425937869	5773.3307086614	1	0.446938585592738
ENSG00000173578	XCR1	TCGA-PCPG	0.31244736157081	5773.3740458015	1	0.446921425632003
ENSG00000105499	PLA2G4C	TCGA-PCPG	0.284889633571258	5773.5714285714	1	0.436433048330954
ENSG00000106443	PHF14	TCGA-PCPG	0.323940012129318	5773.5887096774	1	0.450692364052941
ENSG00000170473	WIBG	TCGA-PCPG	0.316285600230881	5773.6216216216	1	0.44804417541221
ENSG00000105143	SLC1A6	TCGA-PCPG	0.321184045839568	5773.6384615385	1	0.449876645891008
ENSG00000170017	ALCAM	TCGA-PCPG	0.312466322602183	5773.6590909091	1	0.446921425632003
ENSG00000139445	FOXN4	TCGA-PCPG	0.34247822937585	5773.6639344262	1	0.457733238497941
ENSG00000172489	OR5T3	TCGA-PCPG	0.309680342907467	5773.7132352941	1	0.446102481659515
ENSG00000167658	EEF2	TCGA-PCPG	0.315674770301767	5773.7744360902	1	0.447703391827931
ENSG00000143951	WDPCP	TCGA-PCPG	0.320268523862875	5773.8074074074	1	0.449380103416283
ENSG00000127507	EMR2	TCGA-PCPG	0.309724640664441	5773.9802631579	1	0.446111522798257
ENSG00000162711	NLRP3	TCGA-PCPG	0.304676390697477	5774.0666666667	1	0.44412767290094
ENSG00000138755	CXCL9	TCGA-PCPG	0.30803336943937	5774.0763358779	1	0.44536053694367
ENSG00000161664	ASB16	TCGA-PCPG	0.325893433718025	5774.1290322581	1	0.451523102395092
ENSG00000176531	PHLDB3	TCGA-PCPG	0.302258359631524	5774.1506849315	1	0.443487465382644
ENSG00000167491	GATAD2A	TCGA-PCPG	0.32215003294958	5774.2301587302	1	0.450141192430309
ENSG00000136147	PHF11	TCGA-PCPG	0.306530685162913	5774.5	1	0.444748936647518
ENSG00000010379	SLC6A13	TCGA-PCPG	0.310566276333424	5774.503875969	1	0.446363668009995
ENSG00000161798	AQP5	TCGA-PCPG	0.309509641707443	5774.5524475524	1	0.446102481659515
ENSG00000162302	RPS6KA4	TCGA-PCPG	0.314693893604723	5774.625	1	0.447158391968183
ENSG00000131504	DIAPH1	TCGA-PCPG	0.313537408723812	5774.6824324324	1	0.446938585592738
ENSG00000013563	DNASE1L1	TCGA-PCPG	0.324687719651853	5774.6940298507	1	0.451139618237818
ENSG00000149305	HTR3B	TCGA-PCPG	0.306120046474893	5774.6940298507	1	0.444556677354447
ENSG00000134058	CDK7	TCGA-PCPG	0.304917291659417	5774.7073170732	1	0.44412767290094
ENSG00000146385	TAAR8	TCGA-PCPG	0.330315814535085	5774.8606557377	1	0.452719875785619
ENSG00000148408	CACNA1B	TCGA-PCPG	0.327874449041916	5774.9545454545	1	0.452090847484103
ENSG00000125046	SSUH2	TCGA-PCPG	0.316085847684294	5775.0437956204	1	0.447984020324671
ENSG00000174776	WDR49	TCGA-PCPG	0.313500508409278	5775.1492537313	1	0.446938585592738
ENSG00000198056	PRIM1	TCGA-PCPG	0.324706495973453	5775.1515151515	1	0.451139618237818
ENSG00000126432	PRDX5	TCGA-PCPG	0.317000676438713	5775.1560283688	1	0.448164152659034
ENSG00000206181	TCEB3B	TCGA-PCPG	0.313785359490263	5775.1587301587	1	0.446938585592738
ENSG00000115290	GRB14	TCGA-PCPG	0.327322251429451	5775.1788617886	1	0.451923632768614
ENSG00000187715	KBTBD12	TCGA-PCPG	0.318189780250098	5775.3333333333	1	0.448670904451004
ENSG00000133028	SCO1	TCGA-PCPG	0.323582858786871	5775.3828125	1	0.450457315041237
ENSG00000197061	HIST1H4C	TCGA-PCPG	0.289858983989195	5775.3846153846	1	0.438965719987004
ENSG00000179412	HNRNPCP5	TCGA-PCPG	0.311859536840752	5775.4391891892	1	0.446921425632003
ENSG00000096060	FKBP5	TCGA-PCPG	0.31406495203814	5775.4566929134	1	0.446938585592738
ENSG00000176269	OR4F21	TCGA-PCPG	0.310254576947625	5775.5846153846	1	0.44623292730747
ENSG00000110047	EHD1	TCGA-PCPG	0.316206392638055	5775.6206896552	1	0.44804417541221
ENSG00000197921	HES5	TCGA-PCPG	0.31179524916218	5775.6315789474	1	0.446921425632003
ENSG00000106244	PDAP1	TCGA-PCPG	0.311478009905928	5775.6402877698	1	0.44674925664305
ENSG00000003436	TFPI	TCGA-PCPG	0.323674990190349	5775.7272727273	1	0.450529714842709
ENSG00000162367	TAL1	TCGA-PCPG	0.325870635459964	5775.7786885246	1	0.451523102395092
ENSG00000165194	PCDH19	TCGA-PCPG	0.328240513269008	5775.8134328358	1	0.452180952618441
ENSG00000205403	CFI	TCGA-PCPG	0.321237595753139	5776.1056338028	1	0.449876645891008
ENSG00000144820	GPR128	TCGA-PCPG	0.328599881104817	5776.1984126984	1	0.452377511749849
ENSG00000130021	HDHD1	TCGA-PCPG	0.297721749035246	5776.2954545455	1	0.441782569892087
ENSG00000173926	MARCHF3	TCGA-PCPG	0.311461858595105	5776.3582089552	1	0.44674925664305
ENSG00000153976	HS3ST3A1	TCGA-PCPG	0.325230722751427	5776.4621212121	1	0.451322772559603
ENSG00000188039	NWD1	TCGA-PCPG	0.313881389413596	5776.5163934426	1	0.446938585592738
ENSG00000102032	RENBP	TCGA-PCPG	0.323070420483047	5776.5179856115	1	0.450256176819855
ENSG00000121413	ZSCAN18	TCGA-PCPG	0.294059435634563	5776.5882352941	1	0.440304116000559
ENSG00000168298	HIST1H1E	TCGA-PCPG	0.300571343780996	5776.6825396825	1	0.442963250732714
ENSG00000255804	OR6J1	TCGA-PCPG	0.333096322165707	5776.9538461538	1	0.453951631676919
ENSG00000181284	TMEM102	TCGA-PCPG	0.323020340122122	5777.0307692308	1	0.450256176819855
ENSG00000196747	HIST1H2AI	TCGA-PCPG	0.319194610485933	5777.0875912409	1	0.448765144580651
ENSG00000136193	SCRN1	TCGA-PCPG	0.31690759988662	5777.0992907801	1	0.448164152659034
ENSG00000136859	ANGPTL2	TCGA-PCPG	0.324358185199445	5777.3	1	0.45095557277252
ENSG00000128713	HOXD11	TCGA-PCPG	0.299830193880014	5777.380952381	1	0.442563067638815
ENSG00000164897	TMUB1	TCGA-PCPG	0.329320075261352	5777.5564516129	1	0.452377511749849
ENSG00000149591	TAGLN	TCGA-PCPG	0.317066443201299	5777.5606060606	1	0.448164152659034
ENSG00000141574	SECTM1	TCGA-PCPG	0.334896370804367	5777.6470588235	1	0.454269304602215
ENSG00000213020	ZNF611	TCGA-PCPG	0.31836965036065	5777.661971831	1	0.448719993703525
ENSG00000244617	ASPRV1	TCGA-PCPG	0.324796269216799	5777.7731092437	1	0.451140407598424
ENSG00000121774	KHDRBS1	TCGA-PCPG	0.299221211629897	5777.7786259542	1	0.442193804217561
ENSG00000140678	ITGAX	TCGA-PCPG	0.313981207119943	5777.8014184397	1	0.446938585592738
ENSG00000174227	PIGG	TCGA-PCPG	0.320487046450649	5777.8548387097	1	0.449536391412684
ENSG00000267561	RP5-1052I5.2	TCGA-PCPG	0.32930506926108	5777.9352517986	1	0.452377511749849
ENSG00000068615	REEP1	TCGA-PCPG	0.319982749529583	5778.0218978102	1	0.449110273994677
ENSG00000115649	CNPPD1	TCGA-PCPG	0.311331543997016	5778.048951049	1	0.446686419579815
ENSG00000136286	MYO1G	TCGA-PCPG	0.327014175310922	5778.325	1	0.451879774250153
ENSG00000135378	PRRG4	TCGA-PCPG	0.312075299376003	5778.3356164384	1	0.446921425632003
ENSG00000228567	VN1R4	TCGA-PCPG	0.336413551479081	5778.3464566929	1	0.455164184112588
ENSG00000108342	CSF3	TCGA-PCPG	0.316378960735574	5778.5149253731	1	0.44804417541221
ENSG00000133874	RNF122	TCGA-PCPG	0.323342716184501	5778.5625	1	0.450341098495339
ENSG00000122912	SLC25A16	TCGA-PCPG	0.329318389083008	5778.6478873239	1	0.452377511749849
ENSG00000070831	CDC42	TCGA-PCPG	0.319588961504493	5778.6907894737	1	0.449016465163859
ENSG00000161202	DVL3	TCGA-PCPG	0.327429862362634	5778.7164179104	1	0.451934538598014
ENSG00000140451	PIF1	TCGA-PCPG	0.3157481196095	5778.731092437	1	0.447703391827931
ENSG00000174851	YIF1A	TCGA-PCPG	0.318217585689981	5778.7794117647	1	0.448670904451004
ENSG00000101276	SLC52A3	TCGA-PCPG	0.335653183957956	5778.8947368421	1	0.454616083288729
ENSG00000126775	ATG14	TCGA-PCPG	0.306773960331183	5778.9862068966	1	0.444748936647518
ENSG00000158716	DUSP23	TCGA-PCPG	0.327714648828974	5778.9923076923	1	0.452090847484103
ENSG00000163093	BBS5	TCGA-PCPG	0.327754438212762	5779.0220588235	1	0.452090847484103
ENSG00000138386	NAB1	TCGA-PCPG	0.314286320885604	5779.0298507463	1	0.447102583505622
ENSG00000143079	CTTNBP2NL	TCGA-PCPG	0.322673183314244	5779.0472440945	1	0.450164613690524
ENSG00000165997	ARL5B	TCGA-PCPG	0.32931550843311	5779.0508474576	1	0.452377511749849
ENSG00000182533	CAV3	TCGA-PCPG	0.295077915139153	5779.0610687023	1	0.440733720540097
ENSG00000133142	TCEAL4	TCGA-PCPG	0.310485328546843	5779.0647482014	1	0.446363668009995
ENSG00000077254	USP33	TCGA-PCPG	0.301875273911232	5779.124137931	1	0.443325961122081
ENSG00000115761	NOL10	TCGA-PCPG	0.312650620708415	5779.1582733813	1	0.446938585592738
ENSG00000069535	MAOB	TCGA-PCPG	0.316333385086555	5779.1956521739	1	0.44804417541221
ENSG00000145949	MYLK4	TCGA-PCPG	0.333416147931643	5779.3	1	0.453951631676919
ENSG00000148187	MRRF	TCGA-PCPG	0.316457365217706	5779.4014084507	1	0.448114146027299
ENSG00000054803	CBLN4	TCGA-PCPG	0.336465228914886	5779.4247787611	1	0.455164184112588
ENSG00000125912	NCLN	TCGA-PCPG	0.326633151373599	5779.448	1	0.451801839113728
ENSG00000148156	ACTL7B	TCGA-PCPG	0.31396233274728	5779.5076923077	1	0.446938585592738
ENSG00000175087	PDIK1L	TCGA-PCPG	0.323393787908143	5779.6013986014	1	0.450373076849475
ENSG00000168476	REEP4	TCGA-PCPG	0.319148345509231	5779.6015625	1	0.448765144580651
ENSG00000070961	ATP2B1	TCGA-PCPG	0.316929120018473	5779.6642857143	1	0.448164152659034
ENSG00000258947	TUBB3	TCGA-PCPG	0.308238007871964	5779.696969697	1	0.445492207858975
ENSG00000135324	MRAP2	TCGA-PCPG	0.315835212746474	5779.7878787879	1	0.447787251629314
ENSG00000168314	MOBP	TCGA-PCPG	0.33782015379866	5779.7938931298	1	0.455891395688126
ENSG00000137673	MMP7	TCGA-PCPG	0.306418639957924	5779.8863636364	1	0.444667846989665
ENSG00000105520	DKFZP761J1410	TCGA-PCPG	0.316890116411367	5779.951048951	1	0.448164152659034
ENSG00000168263	KCNV2	TCGA-PCPG	0.317043624738246	5779.9776119403	1	0.448164152659034
ENSG00000179774	ATOH7	TCGA-PCPG	0.309039186693673	5780.0948275862	1	0.446046559461201
ENSG00000154642	C21orf91	TCGA-PCPG	0.308187250080759	5780.2116788321	1	0.445459034062058
ENSG00000008294	SPAG9	TCGA-PCPG	0.326580069844565	5780.3333333333	1	0.451801839113728
ENSG00000181718	OR5T2	TCGA-PCPG	0.337635221891501	5780.5873015873	1	0.45582335916137
ENSG00000203666	EFCAB2	TCGA-PCPG	0.319403348200422	5780.6015037594	1	0.448795039599979
ENSG00000101811	CSTF2	TCGA-PCPG	0.345590615772401	5780.632	1	0.458153570188018
ENSG00000104671	DCTN6	TCGA-PCPG	0.328675955994087	5780.8120300752	1	0.452377511749849
ENSG00000172765	TMCC1	TCGA-PCPG	0.322054409793193	5780.8666666667	1	0.450141192430309
ENSG00000125731	SH2D3A	TCGA-PCPG	0.322159597553581	5780.9300699301	1	0.450141192430309
ENSG00000167986	DDB1	TCGA-PCPG	0.326289411505015	5781.1751824818	1	0.451745822130139
ENSG00000136457	CHAD	TCGA-PCPG	0.3167908972795	5781.1791044776	1	0.448164152659034
ENSG00000175325	PROP1	TCGA-PCPG	0.331554625021989	5781.1937984496	1	0.453499244213889
ENSG00000204919	PRR20A	TCGA-PCPG	0.302165823973261	5781.273381295	1	0.443487465382644
ENSG00000042753	AP2S1	TCGA-PCPG	0.303799573801373	5781.3846153846	1	0.444001081939875
ENSG00000068438	FTSJ1	TCGA-PCPG	0.316851399785119	5781.4049586777	1	0.448164152659034
ENSG00000067064	IDI1	TCGA-PCPG	0.323850288978714	5781.4577464789	1	0.450624314980766
ENSG00000255251	PRR23D1	TCGA-PCPG	0.317977274456982	5781.4637681159	1	0.448599103683142
ENSG00000164828	SUN1	TCGA-PCPG	0.313688478706239	5781.5547445255	1	0.446938585592738
ENSG00000174327	SLC16A13	TCGA-PCPG	0.329937328243307	5781.5714285714	1	0.45260090211371
ENSG00000092929	UNC13D	TCGA-PCPG	0.304653703406622	5781.7045454545	1	0.44412767290094
ENSG00000066654	THUMPD1	TCGA-PCPG	0.324088453514184	5781.7448275862	1	0.450753132696716
ENSG00000164825	DEFB1	TCGA-PCPG	0.326743829015135	5781.752	1	0.451801839113728
ENSG00000178896	EXOSC4	TCGA-PCPG	0.320697441244354	5781.8384615385	1	0.449655400029213
ENSG00000163719	MTMR14	TCGA-PCPG	0.330298009234406	5781.897810219	1	0.452719875785619
ENSG00000130158	DOCK6	TCGA-PCPG	0.325719602137212	5781.9357142857	1	0.451523102395092
ENSG00000221867	MAGEA3	TCGA-PCPG	0.338338482445901	5781.9770992366	1	0.45621401810522
ENSG00000135974	C2orf49	TCGA-PCPG	0.325379079551291	5782.0610687023	1	0.451361673425037
ENSG00000136099	PCDH8	TCGA-PCPG	0.311051769878404	5782.0942028986	1	0.44661770973489
ENSG00000149476	DAK	TCGA-PCPG	0.313820590047441	5782.1755725191	1	0.446938585592738
ENSG00000146833	TRIM4	TCGA-PCPG	0.314656496138469	5782.3550724638	1	0.447144910824411
ENSG00000253958	CLDN23	TCGA-PCPG	0.321629090836435	5782.3739837398	1	0.449910037919369
ENSG00000147256	ARHGAP36	TCGA-PCPG	0.333030196974917	5782.3893129771	1	0.453951631676919
ENSG00000130413	STK33	TCGA-PCPG	0.346439901157367	5782.3983050847	1	0.458286983440028
ENSG00000164399	IL3	TCGA-PCPG	0.325356815710635	5782.5365853659	1	0.451361673425037
ENSG00000160471	COX6B2	TCGA-PCPG	0.317329786521181	5782.5413533835	1	0.448314999483389
ENSG00000065491	TBC1D22B	TCGA-PCPG	0.320545704067334	5782.6879432624	1	0.449572154850981
ENSG00000140093	SERPINA10	TCGA-PCPG	0.310862026916217	5782.7173913043	1	0.446497602785375
ENSG00000118495	PLAGL1	TCGA-PCPG	0.337079789623327	5782.8769230769	1	0.455471481174014
ENSG00000108381	ASPA	TCGA-PCPG	0.326578691862393	5782.9242424242	1	0.451801839113728
ENSG00000140505	CYP1A2	TCGA-PCPG	0.330001887458788	5783.1085271318	1	0.452628476266877
ENSG00000164576	SAP30L	TCGA-PCPG	0.321412175670949	5783.188034188	1	0.449907119307766
ENSG00000214456	PLIN5	TCGA-PCPG	0.317616514904272	5783.246031746	1	0.448329003108488
ENSG00000102221	JADE3	TCGA-PCPG	0.327913520488737	5783.2857142857	1	0.452090847484103
ENSG00000137492	PRKRIR	TCGA-PCPG	0.293839014873091	5783.3219178082	1	0.440304116000559
ENSG00000157911	PEX10	TCGA-PCPG	0.315663494396528	5783.6060606061	1	0.447703391827931
ENSG00000198168	SVIP	TCGA-PCPG	0.323149397199485	5783.625	1	0.450267567623321
ENSG00000137252	HCRTR2	TCGA-PCPG	0.32102031774358	5783.7737226277	1	0.449789628324137
ENSG00000108528	SLC25A11	TCGA-PCPG	0.322846264528754	5783.9166666667	1	0.450236769151738
ENSG00000105135	ILVBL	TCGA-PCPG	0.318979859767417	5784.0152671756	1	0.44875087417624
ENSG00000140939	NOL3	TCGA-PCPG	0.327792972653969	5784.0236220472	1	0.452090847484103
ENSG00000139351	SYCP3	TCGA-PCPG	0.329693365050486	5784.2061068702	1	0.452547310612514
ENSG00000180999	C1orf105	TCGA-PCPG	0.333686226977278	5784.3157894737	1	0.453951631676919
ENSG00000173253	DMRT2	TCGA-PCPG	0.345375217827819	5784.3358208955	1	0.458063542526336
ENSG00000163947	ARHGEF3	TCGA-PCPG	0.327467953963522	5784.3458646617	1	0.451934538598014
ENSG00000128590	DNAJB9	TCGA-PCPG	0.319219858173521	5784.4263565891	1	0.448765144580651
ENSG00000154548	SRSF12	TCGA-PCPG	0.319788581226898	5784.4347826087	1	0.449060073659717
ENSG00000141738	GRB7	TCGA-PCPG	0.330275317672829	5784.5163934426	1	0.452719875785619
ENSG00000117400	MPL	TCGA-PCPG	0.320620755605308	5784.5748031496	1	0.449598698079005
ENSG00000138069	RAB1A	TCGA-PCPG	0.320492145478789	5784.6267605634	1	0.449536391412684
ENSG00000137080	IFNA21	TCGA-PCPG	0.334767412238491	5784.6328125	1	0.45422371822262
ENSG00000154146	NRGN	TCGA-PCPG	0.327109685855264	5784.6363636364	1	0.45190533233831
ENSG00000112659	CUL9	TCGA-PCPG	0.333151748518737	5784.6861313869	1	0.453951631676919
ENSG00000125551	PLGLB2	TCGA-PCPG	0.325313693952512	5784.6976744186	1	0.451361673425037
ENSG00000176771	NCKAP5	TCGA-PCPG	0.319695909283359	5784.8675496689	1	0.449060073659717
ENSG00000167588	GPD1	TCGA-PCPG	0.322363030076994	5784.9503546099	1	0.450164613690524
ENSG00000177045	SIX5	TCGA-PCPG	0.329725286384085	5785.0222222222	1	0.452547310612514
ENSG00000142207	URB1	TCGA-PCPG	0.31903257773075	5785.0291970803	1	0.44875087417624
ENSG00000105737	GRIK5	TCGA-PCPG	0.33555459848736	5785.0555555556	1	0.454584831926771
ENSG00000189252	SPANXN3	TCGA-PCPG	0.331957426675156	5785.0620155039	1	0.453737473219974
ENSG00000128739	SNRPN	TCGA-PCPG	0.326300441781493	5785.0708661417	1	0.451745822130139
ENSG00000163121	NEURL3	TCGA-PCPG	0.338574496705181	5785.1212121212	1	0.456322201708901
ENSG00000158122	AAED1	TCGA-PCPG	0.327728143168464	5785.1307692308	1	0.452090847484103
ENSG00000116285	ERRFI1	TCGA-PCPG	0.343692463105521	5785.1694915254	1	0.458063542526336
ENSG00000137478	FCHSD2	TCGA-PCPG	0.336545559976955	5785.1818181818	1	0.455234415433198
ENSG00000138823	MTTP	TCGA-PCPG	0.320892066495963	5785.2015503876	1	0.449751457523497
ENSG00000198162	MAN1A2	TCGA-PCPG	0.318345893865237	5785.2978723404	1	0.448719993703525
ENSG00000174446	SNAPC5	TCGA-PCPG	0.310944555322526	5785.3785714286	1	0.446543807890121
ENSG00000186094	AGBL4	TCGA-PCPG	0.331792374068885	5785.5112781955	1	0.453630792367093
ENSG00000141569	TRIM65	TCGA-PCPG	0.347026401750027	5785.5766423358	1	0.458370078019347
ENSG00000121390	PSPC1	TCGA-PCPG	0.324961774937896	5785.5797101449	1	0.451144939019067
ENSG00000135913	USP37	TCGA-PCPG	0.330334894696579	5785.6422764228	1	0.452719875785619
ENSG00000227345	PARG	TCGA-PCPG	0.332339491597258	5785.6976744186	1	0.45387528726278
ENSG00000047315	POLR2B	TCGA-PCPG	0.326824205090925	5785.8045112782	1	0.451812114053129
ENSG00000241563	CORT	TCGA-PCPG	0.32152388562835	5785.9172932331	1	0.449910037919369
ENSG00000174669	SLC29A2	TCGA-PCPG	0.307087351954731	5786.031496063	1	0.444748936647518
ENSG00000109920	FNBP4	TCGA-PCPG	0.325958489096924	5786.0416666667	1	0.451527026793279
ENSG00000228474	OST4	TCGA-PCPG	0.330301421793977	5786.0526315789	1	0.452719875785619
ENSG00000106261	ZKSCAN1	TCGA-PCPG	0.312793641315198	5786.1742424242	1	0.446938585592738
ENSG00000281887	GIMAP1-GIMAP5	TCGA-PCPG	0.324952137325288	5786.176	1	0.451144939019067
ENSG00000120659	TNFSF11	TCGA-PCPG	0.303800673148723	5786.1780821918	1	0.444001081939875
ENSG00000126803	HSPA2	TCGA-PCPG	0.322937089934975	5786.3694267516	1	0.450256176819855
ENSG00000143157	POGK	TCGA-PCPG	0.332928394049738	5786.3870967742	1	0.453951631676919
ENSG00000132434	LANCL2	TCGA-PCPG	0.337499682594939	5786.4031007752	1	0.455793847665306
ENSG00000122484	RPAP2	TCGA-PCPG	0.319827075000961	5786.5298507463	1	0.449060073659717
ENSG00000196199	MPHOSPH8	TCGA-PCPG	0.337147262670409	5786.5422535211	1	0.455471481174014
ENSG00000140807	NKD1	TCGA-PCPG	0.333233332870872	5786.6929133858	1	0.453951631676919
ENSG00000110077	MS4A6A	TCGA-PCPG	0.344322297381082	5786.7235772358	1	0.458063542526336
ENSG00000172183	ISG20	TCGA-PCPG	0.311332144646956	5786.7785714286	1	0.446686419579815
ENSG00000123240	OPTN	TCGA-PCPG	0.327901706904081	5786.8153846154	1	0.452090847484103
ENSG00000163382	APOA1BP	TCGA-PCPG	0.326760371375743	5786.9274193548	1	0.451801839113728
ENSG00000187754	SSX7	TCGA-PCPG	0.344265179464293	5786.9553571429	1	0.458063542526336
ENSG00000169220	RGS14	TCGA-PCPG	0.322464435113036	5787.023255814	1	0.450164613690524
ENSG00000175718	RBMXL3	TCGA-PCPG	0.328248204166561	5787.0638297872	1	0.452180952618441
ENSG00000099381	SETD1A	TCGA-PCPG	0.329734580964814	5787.0751879699	1	0.452547310612514
ENSG00000111860	CEP85L	TCGA-PCPG	0.335374785319141	5787.1258741259	1	0.454418084878041
ENSG00000123453	SARDH	TCGA-PCPG	0.33151292831046	5787.2213740458	1	0.453480927635065
ENSG00000173480	ZNF417	TCGA-PCPG	0.326753815594554	5787.2826086957	1	0.451801839113728
ENSG00000119862	LGALSL	TCGA-PCPG	0.325487218215208	5787.3188405797	1	0.451405014112349
ENSG00000110723	EXPH5	TCGA-PCPG	0.341297463061446	5787.3740458015	1	0.457207267077214
ENSG00000141570	CBX8	TCGA-PCPG	0.31277333131787	5787.3846153846	1	0.446938585592738
ENSG00000087077	TRIP6	TCGA-PCPG	0.33901849312178	5787.3902439024	1	0.456423205109223
ENSG00000113441	LNPEP	TCGA-PCPG	0.3516521114782	5787.4126984127	1	0.460305716682266
ENSG00000143801	PSEN2	TCGA-PCPG	0.33071844662761	5787.52	1	0.453042031485662
ENSG00000105366	SIGLEC8	TCGA-PCPG	0.313876748536025	5787.6153846154	1	0.446938585592738
ENSG00000144847	IGSF11	TCGA-PCPG	0.333304922886903	5787.7132352941	1	0.453951631676919
ENSG00000123171	CCDC70	TCGA-PCPG	0.326008190513537	5787.746031746	1	0.451541213816666
ENSG00000162073	PAQR4	TCGA-PCPG	0.323531930510707	5787.7647058824	1	0.450457315041237
ENSG00000132286	TIMM10B	TCGA-PCPG	0.319075552468165	5787.7910447761	1	0.44875087417624
ENSG00000171532	NEUROD2	TCGA-PCPG	0.333348685790076	5787.8014705882	1	0.453951631676919
ENSG00000137656	BUD13	TCGA-PCPG	0.337492473338446	5787.8524590164	1	0.455793847665306
ENSG00000203805	PPAPDC1A	TCGA-PCPG	0.326734554260419	5787.8731343284	1	0.451801839113728
ENSG00000155016	CYP2U1	TCGA-PCPG	0.329708455344423	5787.9552238806	1	0.452547310612514
ENSG00000133026	MYH10	TCGA-PCPG	0.344844011756081	5788.045112782	1	0.458063542526336
ENSG00000068383	INPP5A	TCGA-PCPG	0.33899063780431	5788.1052631579	1	0.456423205109223
ENSG00000099834	CDHR5	TCGA-PCPG	0.33384046716294	5788.1860465116	1	0.453951631676919
ENSG00000198925	ATG9A	TCGA-PCPG	0.34089135337673	5788.2	1	0.45709912725549
ENSG00000108622	ICAM2	TCGA-PCPG	0.298662804034125	5788.2481751825	1	0.442193804217561
ENSG00000181817	LSM10	TCGA-PCPG	0.31896422781718	5788.3071428571	1	0.44875087417624
ENSG00000129159	KCNC1	TCGA-PCPG	0.331916548148174	5788.3255813953	1	0.453737473219974
ENSG00000073150	PANX2	TCGA-PCPG	0.328697334002098	5788.3758865248	1	0.452377511749849
ENSG00000170255	MRGPRX1	TCGA-PCPG	0.332793909324575	5788.4100719424	1	0.453951631676919
ENSG00000144746	ARL6IP5	TCGA-PCPG	0.32922200634574	5788.4264705882	1	0.452377511749849
ENSG00000255150	EID3	TCGA-PCPG	0.32141763381003	5788.4402985075	1	0.449907119307766
ENSG00000111727	HCFC2	TCGA-PCPG	0.333213358625637	5788.4876033058	1	0.453951631676919
ENSG00000107593	PKD2L1	TCGA-PCPG	0.340837691642095	5788.7463768116	1	0.45709912725549
ENSG00000143858	SYT2	TCGA-PCPG	0.356988151487225	5788.7913043478	1	0.461936398689039
ENSG00000157827	FMNL2	TCGA-PCPG	0.346476981430167	5788.8709677419	1	0.458298193485198
ENSG00000091138	SLC26A3	TCGA-PCPG	0.328966993102223	5788.9375	1	0.452377511749849
ENSG00000136383	ALPK3	TCGA-PCPG	0.322818420241015	5789.007518797	1	0.450236769151738
ENSG00000112164	GLP1R	TCGA-PCPG	0.332727977512192	5789.0638297872	1	0.453951631676919
ENSG00000111218	PRMT8	TCGA-PCPG	0.330332509733738	5789.2857142857	1	0.452719875785619
ENSG00000083544	TDRD3	TCGA-PCPG	0.3042623285147	5789.3407407407	1	0.44412767290094
ENSG00000125851	PCSK2	TCGA-PCPG	0.3394418428285	5789.3741007194	1	0.456599346224401
ENSG00000115216	NRBP1	TCGA-PCPG	0.316732511238398	5789.3846153846	1	0.448164152659034
ENSG00000242612	DECR2	TCGA-PCPG	0.328916249676606	5789.4160583942	1	0.452377511749849
ENSG00000155330	C16orf87	TCGA-PCPG	0.327136910988678	5789.4444444444	1	0.45190533233831
ENSG00000137267	TUBB2A	TCGA-PCPG	0.327398887366473	5789.465648855	1	0.451934538598014
ENSG00000131400	NAPSA	TCGA-PCPG	0.349710637047256	5789.5	1	0.45955047699132
ENSG00000148660	CAMK2G	TCGA-PCPG	0.343928245119163	5789.5039370079	1	0.458063542526336
ENSG00000152409	JMY	TCGA-PCPG	0.318839604341281	5789.5395683453	1	0.44875087417624
ENSG00000203697	CAPN8	TCGA-PCPG	0.32912909327955	5789.5597014925	1	0.452377511749849
ENSG00000128512	DOCK4	TCGA-PCPG	0.346854900128003	5789.7456140351	1	0.458370078019347
ENSG00000157315	TMED6	TCGA-PCPG	0.3347978650526	5789.8139534884	1	0.45422371822262
ENSG00000174529	TMEM81	TCGA-PCPG	0.340625032796588	5789.8880597015	1	0.45709912725549
ENSG00000092445	TYRO3	TCGA-PCPG	0.348080851130151	5789.9137931034	1	0.458526830780805
ENSG00000008283	CYB561	TCGA-PCPG	0.339954336899776	5789.9140625	1	0.45697800343863
ENSG00000198734	F5	TCGA-PCPG	0.34747631275798	5789.96	1	0.458397398458785
ENSG00000100558	PLEK2	TCGA-PCPG	0.343655623170367	5789.9923664122	1	0.458063542526336
ENSG00000171984	C20orf196	TCGA-PCPG	0.335227630209417	5790.0625	1	0.454410852321268
ENSG00000167995	BEST1	TCGA-PCPG	0.343428985108445	5790.5846153846	1	0.458063542526336
ENSG00000155275	TRMT44	TCGA-PCPG	0.335357391230545	5790.6165413534	1	0.454418084878041
ENSG00000068831	RASGRP2	TCGA-PCPG	0.345244862867612	5790.6744186047	1	0.458063542526336
ENSG00000173914	RBM4B	TCGA-PCPG	0.342651750436826	5790.7355371901	1	0.457821580042833
ENSG00000122304	PRM2	TCGA-PCPG	0.333955962834651	5790.8134328358	1	0.453993840821805
ENSG00000126001	CEP250	TCGA-PCPG	0.347284308912448	5790.828125	1	0.458370078019347
ENSG00000105146	AURKC	TCGA-PCPG	0.345595524356919	5790.9098360656	1	0.458153570188018
ENSG00000018869	ZNF582	TCGA-PCPG	0.332087443363756	5791.0544217687	1	0.453773311286333
ENSG00000178053	MLF1	TCGA-PCPG	0.344744353058604	5791.1451612903	1	0.458063542526336
ENSG00000033030	ZCCHC8	TCGA-PCPG	0.336083653866128	5791.1532258065	1	0.454840025222946
ENSG00000125746	EML2	TCGA-PCPG	0.328949479607667	5791.2230215827	1	0.452377511749849
ENSG00000163879	DNALI1	TCGA-PCPG	0.332797572586898	5791.2419354839	1	0.453951631676919
ENSG00000156504	FAM122B	TCGA-PCPG	0.351638999495169	5791.3037037037	1	0.460305716682266
ENSG00000137055	PLAA	TCGA-PCPG	0.34140187749367	5791.3875968992	1	0.457207267077214
ENSG00000013306	SLC25A39	TCGA-PCPG	0.341986101796397	5791.3880597015	1	0.457417247125089
ENSG00000103034	NDRG4	TCGA-PCPG	0.325457370094369	5791.4	1	0.451402694682874
ENSG00000167182	SP2	TCGA-PCPG	0.315723816624345	5791.4409448819	1	0.447703391827931
ENSG00000145979	TBC1D7	TCGA-PCPG	0.342832707363536	5791.4744525547	1	0.457824689895075
ENSG00000260027	HOXB7	TCGA-PCPG	0.348223949632281	5791.4887218045	1	0.458602211020039
ENSG00000159374	M1AP	TCGA-PCPG	0.330988884052341	5791.609929078	1	0.453189719801945
ENSG00000164588	HCN1	TCGA-PCPG	0.324029744979414	5791.6231884058	1	0.450749374343596
ENSG00000078098	FAP	TCGA-PCPG	0.317806973252388	5791.6849315068	1	0.448479302252841
ENSG00000070061	IKBKAP	TCGA-PCPG	0.330670680170527	5791.7697841727	1	0.453025052763127
ENSG00000146109	ABT1	TCGA-PCPG	0.319634980992371	5791.8705035971	1	0.449041742413082
ENSG00000111554	MDM1	TCGA-PCPG	0.317278044142263	5791.9307692308	1	0.448314999483389
ENSG00000115596	WNT6	TCGA-PCPG	0.338854934336638	5792.0378787879	1	0.456423205109223
ENSG00000196184	OR10J1	TCGA-PCPG	0.332591504209039	5792.0681818182	1	0.453951631676919
ENSG00000165672	PRDX3	TCGA-PCPG	0.349408405729321	5792.1239669421	1	0.45955047699132
ENSG00000113520	IL4	TCGA-PCPG	0.328713173291726	5792.125984252	1	0.452377511749849
ENSG00000183607	GKN2	TCGA-PCPG	0.340329410401602	5792.1623931624	1	0.45709912725549
ENSG00000241794	SPRR2A	TCGA-PCPG	0.338321326920501	5792.2923076923	1	0.45621401810522
ENSG00000149257	SERPINH1	TCGA-PCPG	0.336008266290061	5792.3100775194	1	0.454783966173156
ENSG00000196428	TSC22D2	TCGA-PCPG	0.340231777051016	5792.4296875	1	0.45709912725549
ENSG00000104763	ASAH1	TCGA-PCPG	0.344652527730609	5792.6581196581	1	0.458063542526336
ENSG00000144354	CDCA7	TCGA-PCPG	0.329072251939406	5792.695035461	1	0.452377511749849
ENSG00000117834	SLC5A9	TCGA-PCPG	0.328056686404003	5792.7608695652	1	0.452145593244165
ENSG00000126231	PROZ	TCGA-PCPG	0.333930594566179	5792.7716535433	1	0.453993840821805
ENSG00000183760	PAPL	TCGA-PCPG	0.331342428034121	5792.8148148148	1	0.45336382607692
ENSG00000171310	CHST11	TCGA-PCPG	0.343721270364802	5792.9398496241	1	0.458063542526336
ENSG00000106327	TFR2	TCGA-PCPG	0.325747807785739	5792.9929577465	1	0.451523102395092
ENSG00000104888	SLC17A7	TCGA-PCPG	0.331692954045956	5793	1	0.453537934267189
ENSG00000120868	APAF1	TCGA-PCPG	0.352446668932846	5793.0169491525	1	0.460679455247869
ENSG00000176798	OR51L1	TCGA-PCPG	0.340264802956535	5793.1129032258	1	0.45709912725549
ENSG00000104320	NBN	TCGA-PCPG	0.343773685606735	5793.1313868613	1	0.458063542526336
ENSG00000256061	DYX1C1	TCGA-PCPG	0.343648912464372	5793.2204724409	1	0.458063542526336
ENSG00000164256	PRDM9	TCGA-PCPG	0.3213815329747	5793.2352941176	1	0.449907119307766
ENSG00000128394	APOBEC3F	TCGA-PCPG	0.324700592623875	5793.2446043165	1	0.451139618237818
ENSG00000218819	TDRD15	TCGA-PCPG	0.33917923936031	5793.2903225806	1	0.456561132061126
ENSG00000114113	RBP2	TCGA-PCPG	0.335963362363618	5793.3925925926	1	0.454783966173156
ENSG00000173805	HAP1	TCGA-PCPG	0.341373506289999	5793.3953488372	1	0.457207267077214
ENSG00000160161	CILP2	TCGA-PCPG	0.336986441147091	5793.4186046512	1	0.455471481174014
ENSG00000070778	PTPN21	TCGA-PCPG	0.33279702382128	5793.5766423358	1	0.453951631676919
ENSG00000163606	CD200R1	TCGA-PCPG	0.338827382758165	5793.6086956522	1	0.456423205109223
ENSG00000259371	RP11-468E2.6	TCGA-PCPG	0.331507762195858	5793.6428571429	1	0.453480927635065
ENSG00000103994	ZNF106	TCGA-PCPG	0.329849496161342	5793.7185185185	1	0.452547310612514
ENSG00000181218	HIST3H2A	TCGA-PCPG	0.344101478385587	5793.8071428571	1	0.458063542526336
ENSG00000166984	TCP10L2	TCGA-PCPG	0.347966056181558	5793.8345864662	1	0.458488706808515
ENSG00000176230	OR4K17	TCGA-PCPG	0.321619352724618	5793.8461538462	1	0.449910037919369
ENSG00000197632	SERPINB2	TCGA-PCPG	0.340984173922102	5793.8461538462	1	0.457121853931665
ENSG00000145860	RNF145	TCGA-PCPG	0.35227512483913	5793.921875	1	0.460570403025393
ENSG00000165309	ARMC3	TCGA-PCPG	0.336013844803174	5793.935483871	1	0.454783966173156
ENSG00000175518	UBQLNL	TCGA-PCPG	0.332727277143578	5793.9465648855	1	0.453951631676919
ENSG00000180879	SSR4	TCGA-PCPG	0.333497832864969	5793.947761194	1	0.453951631676919
ENSG00000163485	ADORA1	TCGA-PCPG	0.338860849760924	5794.0510948905	1	0.456423205109223
ENSG00000157445	CACNA2D3	TCGA-PCPG	0.328868267097113	5794.1357142857	1	0.452377511749849
ENSG00000137154	RPS6	TCGA-PCPG	0.325161293060372	5794.1503759398	1	0.451265512484427
ENSG00000180658	OR2A4	TCGA-PCPG	0.333310503085938	5794.3388429752	1	0.453951631676919
ENSG00000149418	ST14	TCGA-PCPG	0.333285559180447	5794.3405797101	1	0.453951631676919
ENSG00000154269	ENPP3	TCGA-PCPG	0.328764247111651	5794.3642857143	1	0.452377511749849
ENSG00000131469	RPL27	TCGA-PCPG	0.328464695097513	5794.4452554745	1	0.452284734005781
ENSG00000179674	ARL14	TCGA-PCPG	0.331652404793657	5794.4475524476	1	0.453537934267189
ENSG00000124391	IL17C	TCGA-PCPG	0.33821235541164	5794.4632352941	1	0.45621401810522
ENSG00000033100	CHPF2	TCGA-PCPG	0.319878259160942	5794.5073529412	1	0.449060073659717
ENSG00000162814	SPATA17	TCGA-PCPG	0.344121759163143	5794.5158730159	1	0.458063542526336
ENSG00000140450	ARRDC4	TCGA-PCPG	0.343095111571084	5794.536	1	0.457951172942749
ENSG00000100888	CHD8	TCGA-PCPG	0.336752589453742	5794.546875	1	0.455283817353452
ENSG00000133059	DSTYK	TCGA-PCPG	0.347218503120816	5794.6946564885	1	0.458370078019347
ENSG00000197894	ADH5	TCGA-PCPG	0.340012107620862	5794.7941176471	1	0.456991105385388
ENSG00000138036	DYNC2LI1	TCGA-PCPG	0.332870319281806	5794.8405797101	1	0.453951631676919
ENSG00000113196	HAND1	TCGA-PCPG	0.335454296092931	5794.9083969466	1	0.454487380778422
ENSG00000170515	PA2G4	TCGA-PCPG	0.336722434927723	5794.9485294118	1	0.455281469320369
ENSG00000105364	MRPL4	TCGA-PCPG	0.345225286040377	5794.9555555556	1	0.458063542526336
ENSG00000109576	AADAT	TCGA-PCPG	0.330467049923885	5795.0291970803	1	0.452823520940007
ENSG00000165059	PRKACG	TCGA-PCPG	0.345531882188624	5795.0743243243	1	0.458153570188018
ENSG00000067836	ROGDI	TCGA-PCPG	0.341825359761314	5795.0763358779	1	0.457406890019348
ENSG00000104848	KCNA7	TCGA-PCPG	0.325039034883313	5795.1739130435	1	0.451213099199858
ENSG00000138696	BMPR1B	TCGA-PCPG	0.347712726672536	5795.3968253968	1	0.458397398458785
ENSG00000163933	RFT1	TCGA-PCPG	0.34936504722584	5795.4776119403	1	0.459538376158061
ENSG00000184611	KCNH7	TCGA-PCPG	0.347518479137066	5795.4925373134	1	0.458397398458785
ENSG00000122406	RPL5	TCGA-PCPG	0.344974128001165	5795.6287878788	1	0.458063542526336
ENSG00000188691	RP11-451K18.7	TCGA-PCPG	0.340857222853067	5795.6417910448	1	0.45709912725549
ENSG00000183723	CMTM4	TCGA-PCPG	0.323317215801697	5795.6737588652	1	0.450341098495339
ENSG00000141298	SSH2	TCGA-PCPG	0.33382029994372	5795.9307692308	1	0.453951631676919
ENSG00000197142	ACSL5	TCGA-PCPG	0.334468769614757	5796.052238806	1	0.454112216779493
ENSG00000134121	CHL1	TCGA-PCPG	0.345308198281912	5796.1185185185	1	0.458063542526336
ENSG00000198585	NUDT16	TCGA-PCPG	0.349300957267249	5796.1307692308	1	0.459529531645475
ENSG00000166821	PEX11A	TCGA-PCPG	0.319882664759354	5796.1351351351	1	0.449060073659717
ENSG00000127399	LRRC61	TCGA-PCPG	0.347087140781813	5796.1532258065	1	0.458370078019347
ENSG00000150783	TEX12	TCGA-PCPG	0.333991416836749	5796.4427480916	1	0.453993840821805
ENSG00000245680	ZNF585B	TCGA-PCPG	0.340287581639568	5796.465648855	1	0.45709912725549
ENSG00000187522	HSPA14	TCGA-PCPG	0.33402213074603	5796.4732824427	1	0.453993840821805
ENSG00000151789	ZNF385D	TCGA-PCPG	0.345958678637521	5796.5867768595	1	0.458286884901849
ENSG00000070886	EPHA8	TCGA-PCPG	0.335114218833535	5796.7112676056	1	0.454410852321268
ENSG00000185219	ZNF445	TCGA-PCPG	0.338363779671025	5796.7121212121	1	0.45621401810522
ENSG00000087128	TMPRSS11E	TCGA-PCPG	0.354472759208394	5796.728	1	0.461178470046763
ENSG00000183597	TANGO2	TCGA-PCPG	0.342099335562874	5796.7553956835	1	0.457417247125089
ENSG00000067365	METTL22	TCGA-PCPG	0.332466884820554	5796.8273381295	1	0.453951631676919
ENSG00000118508	RAB32	TCGA-PCPG	0.34511838699856	5796.9111111111	1	0.458063542526336
ENSG00000083290	ULK2	TCGA-PCPG	0.343318718431764	5796.9242424242	1	0.458053729846377
ENSG00000264424	MYH4	TCGA-PCPG	0.333094544706343	5797.0067114094	1	0.453951631676919
ENSG00000160602	NEK8	TCGA-PCPG	0.334053752007181	5797.2191780822	1	0.453993840821805
ENSG00000132854	KANK4	TCGA-PCPG	0.346737056415164	5797.2421875	1	0.458370078019347
ENSG00000168259	DNAJC7	TCGA-PCPG	0.353431293622327	5797.2611940299	1	0.46096753262854
ENSG00000169740	ZNF32	TCGA-PCPG	0.353371528811979	5797.4351145038	1	0.46096753262854
ENSG00000124257	NEURL2	TCGA-PCPG	0.338411584535213	5797.4532374101	1	0.456217771443844
ENSG00000182070	OR52A1	TCGA-PCPG	0.334123887440681	5797.5864661654	1	0.453993840821805
ENSG00000132970	WASF3	TCGA-PCPG	0.341834635428603	5797.6739130435	1	0.457406890019348
ENSG00000129195	FAM64A	TCGA-PCPG	0.357494783628904	5797.6984126984	1	0.462042504942663
ENSG00000198429	ZNF69	TCGA-PCPG	0.353918737208786	5797.7796610169	1	0.461109902148571
ENSG00000112977	DAP	TCGA-PCPG	0.354718336998881	5797.7868852459	1	0.461202927857416
ENSG00000110921	MVK	TCGA-PCPG	0.343666054240681	5797.8358208955	1	0.458063542526336
ENSG00000171812	COL8A2	TCGA-PCPG	0.351377807199964	5797.9593495935	1	0.460305716682266
ENSG00000130254	SAFB2	TCGA-PCPG	0.350457164279051	5798.0935251799	1	0.460166185104459
ENSG00000171017	LRRC8E	TCGA-PCPG	0.347150891082555	5798.1142857143	1	0.458370078019347
ENSG00000100523	DDHD1	TCGA-PCPG	0.324940929176045	5798.1379310345	1	0.451144939019067
ENSG00000135486	HNRNPA1	TCGA-PCPG	0.360816892016359	5798.4503816794	1	0.46322254948379
ENSG00000176769	TCERG1L	TCGA-PCPG	0.346786302289067	5798.4518518519	1	0.458370078019347
ENSG00000196776	CD47	TCGA-PCPG	0.366974501406777	5798.512	1	0.464677237069768
ENSG00000099817	POLR2E	TCGA-PCPG	0.346735882427368	5798.584	1	0.458370078019347
ENSG00000131409	LRRC4B	TCGA-PCPG	0.343669193826819	5798.5899280576	1	0.458063542526336
ENSG00000120054	CPN1	TCGA-PCPG	0.355613536520419	5798.5912408759	1	0.461323315221547
ENSG00000145779	TNFAIP8	TCGA-PCPG	0.331382880464171	5798.6	1	0.453380454988599
ENSG00000122729	ACO1	TCGA-PCPG	0.354855054579609	5798.6666666667	1	0.461230961335382
ENSG00000170832	USP32	TCGA-PCPG	0.33316311351877	5798.6714285714	1	0.453951631676919
ENSG00000170382	LRRN2	TCGA-PCPG	0.333103035661526	5798.679389313	1	0.453951631676919
ENSG00000115523	GNLY	TCGA-PCPG	0.359220572907641	5798.7661290323	1	0.4628868976557
ENSG00000225697	SLC26A6	TCGA-PCPG	0.355567346599517	5798.7686567164	1	0.461323315221547
ENSG00000085721	RRN3	TCGA-PCPG	0.345351473124974	5798.7737226277	1	0.458063542526336
ENSG00000184012	TMPRSS2	TCGA-PCPG	0.34299430175176	5798.8267716535	1	0.457909665423928
ENSG00000185220	PGBD2	TCGA-PCPG	0.329290116569442	5798.8796992481	1	0.452377511749849
ENSG00000235109	ZSCAN31	TCGA-PCPG	0.342366287746981	5799.0152671756	1	0.457659599165154
ENSG00000122180	MYOG	TCGA-PCPG	0.350239578683043	5799.0916030534	1	0.460046592611382
ENSG00000122641	INHBA	TCGA-PCPG	0.343112380907861	5799.161971831	1	0.457951172942749
ENSG00000137955	RABGGTB	TCGA-PCPG	0.356987438893148	5799.1923076923	1	0.461936398689039
ENSG00000114331	ACAP2	TCGA-PCPG	0.335868194187269	5799.2061068702	1	0.454778933322704
ENSG00000139613	SMARCC2	TCGA-PCPG	0.346205411421752	5799.2808219178	1	0.458286884901849
ENSG00000078902	TOLLIP	TCGA-PCPG	0.33518261865931	5799.3402777778	1	0.454410852321268
ENSG00000001167	NFYA	TCGA-PCPG	0.338380324395751	5799.3533834586	1	0.45621401810522
ENSG00000136807	CDK9	TCGA-PCPG	0.337176896847432	5799.4029850746	1	0.455473108296181
ENSG00000164983	TMEM65	TCGA-PCPG	0.33096815320399	5799.4518518519	1	0.453189719801945
ENSG00000139531	SUOX	TCGA-PCPG	0.350817884328444	5799.4676258993	1	0.460166185104459
ENSG00000103056	SMPD3	TCGA-PCPG	0.346922534163086	5799.6030534351	1	0.458370078019347
ENSG00000137103	TMEM8B	TCGA-PCPG	0.346269741737101	5799.6557377049	1	0.458286884901849
ENSG00000165970	SLC6A5	TCGA-PCPG	0.35521744601399	5799.6616541353	1	0.461323315221547
ENSG00000107554	DNMBP	TCGA-PCPG	0.347029143413632	5799.7131147541	1	0.458370078019347
ENSG00000131620	ANO1	TCGA-PCPG	0.344792217130977	5799.7153284672	1	0.458063542526336
ENSG00000121101	TEX14	TCGA-PCPG	0.345852068311818	5799.8368794326	1	0.458286884901849
ENSG00000186834	HEXIM1	TCGA-PCPG	0.344643269943612	5799.8513513514	1	0.458063542526336
ENSG00000153956	CACNA2D1	TCGA-PCPG	0.356543325086827	5799.8796992481	1	0.461888947296519
ENSG00000136514	RTP4	TCGA-PCPG	0.343294633559995	5800.1492537313	1	0.458053729846377
ENSG00000165449	SLC16A9	TCGA-PCPG	0.34397784803211	5800.1777777778	1	0.458063542526336
ENSG00000135124	P2RX4	TCGA-PCPG	0.327834263400198	5800.1904761905	1	0.452090847484103
ENSG00000147174	ACRC	TCGA-PCPG	0.354405620774432	5800.1911764706	1	0.461178470046763
ENSG00000184900	SUMO3	TCGA-PCPG	0.339321852700405	5800.1928571429	1	0.456599346224401
ENSG00000145423	SFRP2	TCGA-PCPG	0.340887403396141	5800.2682926829	1	0.45709912725549
ENSG00000205867	KRTAP5-2	TCGA-PCPG	0.339369994644161	5800.3	1	0.456599346224401
ENSG00000091428	RAPGEF4	TCGA-PCPG	0.341032779490107	5800.475862069	1	0.457121853931665
ENSG00000110195	FOLR1	TCGA-PCPG	0.343408988026313	5800.5075757576	1	0.458063542526336
ENSG00000156711	MAPK13	TCGA-PCPG	0.347320941169948	5800.5970149254	1	0.458370078019347
ENSG00000136939	OR1L4	TCGA-PCPG	0.344229876833332	5800.6046511628	1	0.458063542526336
ENSG00000169509	CRCT1	TCGA-PCPG	0.34500251491473	5800.6231884058	1	0.458063542526336
ENSG00000084453	SLCO1A2	TCGA-PCPG	0.353838463263156	5800.6307692308	1	0.461109902148571
ENSG00000186310	NAP1L3	TCGA-PCPG	0.360348980517774	5800.6612903226	1	0.463213815120615
ENSG00000125971	DYNLRB1	TCGA-PCPG	0.343377841061028	5800.7132352941	1	0.458063542526336
ENSG00000181788	SIAH2	TCGA-PCPG	0.352542078687115	5800.888	1	0.460708874192049
ENSG00000127526	SLC35E1	TCGA-PCPG	0.351539153237281	5800.96	1	0.460305716682266
ENSG00000009709	PAX7	TCGA-PCPG	0.3420143726271	5800.9703703704	1	0.457417247125089
ENSG00000081177	EXD2	TCGA-PCPG	0.34035865146616	5801.0714285714	1	0.45709912725549
ENSG00000181026	AEN	TCGA-PCPG	0.333761627937595	5801.0909090909	1	0.453951631676919
ENSG00000213658	LAT	TCGA-PCPG	0.349359717646656	5801.093220339	1	0.459538376158061
ENSG00000159176	CSRP1	TCGA-PCPG	0.35816302000012	5801.234375	1	0.462362485971489
ENSG00000166441	RPL27A	TCGA-PCPG	0.358023233364023	5801.3307692308	1	0.462348075263986
ENSG00000175029	CTBP2	TCGA-PCPG	0.337760368910809	5801.3382352941	1	0.455876905671447
ENSG00000114439	BBX	TCGA-PCPG	0.350595669378357	5801.375	1	0.460166185104459
ENSG00000168765	GSTM4	TCGA-PCPG	0.333787520328498	5801.4791666667	1	0.453951631676919
ENSG00000166801	FAM111A	TCGA-PCPG	0.354164053769484	5801.504	1	0.4611559090898
ENSG00000119121	TRPM6	TCGA-PCPG	0.355160756557144	5801.5615384615	1	0.461323315221547
ENSG00000104432	IL7	TCGA-PCPG	0.345788878298517	5801.6153846154	1	0.458258219804826
ENSG00000148334	PTGES2	TCGA-PCPG	0.351676754563299	5801.736	1	0.460305716682266
ENSG00000092200	RPGRIP1	TCGA-PCPG	0.34767166837349	5801.8091603053	1	0.458397398458785
ENSG00000125522	NPBWR2	TCGA-PCPG	0.343943458710008	5801.874015748	1	0.458063542526336
ENSG00000145916	RMND5B	TCGA-PCPG	0.333713301885957	5802.1575342466	1	0.453951631676919
ENSG00000124785	NRN1	TCGA-PCPG	0.346571905424674	5802.1692307692	1	0.458370078019347
ENSG00000250312	ZNF718	TCGA-PCPG	0.358144493068299	5802.203125	1	0.462362485971489
ENSG00000144771	LRTM1	TCGA-PCPG	0.342072618486218	5802.2575757576	1	0.457417247125089
ENSG00000130538	OR11H1	TCGA-PCPG	0.347757873101875	5802.3191489362	1	0.458397398458785
ENSG00000186119	OR5D18	TCGA-PCPG	0.348029039538303	5802.3263888889	1	0.458526830780805
ENSG00000131203	IDO1	TCGA-PCPG	0.350596587978518	5802.3795620438	1	0.460166185104459
ENSG00000108961	RANGRF	TCGA-PCPG	0.353447832921989	5802.4055944056	1	0.46096753262854
ENSG00000165457	FOLR2	TCGA-PCPG	0.3489180808674	5802.4173228346	1	0.459315836403612
ENSG00000188095	MESP2	TCGA-PCPG	0.337106141287321	5802.4920634921	1	0.455471481174014
ENSG00000105717	PBX4	TCGA-PCPG	0.356792389050781	5802.56	1	0.461936398689039
ENSG00000172322	CLEC12A	TCGA-PCPG	0.346732334988881	5802.5785714286	1	0.458370078019347
ENSG00000116701	NCF2	TCGA-PCPG	0.350596903902425	5802.6048387097	1	0.460166185104459
ENSG00000125877	ITPA	TCGA-PCPG	0.352317784559754	5802.609375	1	0.460586146587664
ENSG00000020181	GPR124	TCGA-PCPG	0.343608873035863	5802.6666666667	1	0.458063542526336
ENSG00000148671	ADIRF	TCGA-PCPG	0.339747322461486	5802.6818181818	1	0.456865188278954
ENSG00000125740	FOSB	TCGA-PCPG	0.361362675821864	5802.7058823529	1	0.463397088509882
ENSG00000104093	DMXL2	TCGA-PCPG	0.348130222517592	5802.8828125	1	0.458553568747347
ENSG00000177156	TALDO1	TCGA-PCPG	0.351629508026818	5802.9191176471	1	0.460305716682266
ENSG00000141456	PELP1	TCGA-PCPG	0.346353139761404	5802.9266666667	1	0.458286884901849
ENSG00000143552	NUP210L	TCGA-PCPG	0.346064627072847	5802.9689922481	1	0.458286884901849
ENSG00000204498	NFKBIL1	TCGA-PCPG	0.346409055673703	5803.0559440559	1	0.458286884901849
ENSG00000157954	WIPI2	TCGA-PCPG	0.340516303047103	5803.0819672131	1	0.45709912725549
ENSG00000119777	TMEM214	TCGA-PCPG	0.355035862368244	5803.1060606061	1	0.461279793937332
ENSG00000145016	KIAA0226	TCGA-PCPG	0.35516217891816	5803.2162162162	1	0.461323315221547
ENSG00000013293	SLC7A14	TCGA-PCPG	0.353191932442104	5803.3282442748	1	0.46096753262854
ENSG00000130177	CDC16	TCGA-PCPG	0.326415515218169	5803.3450704225	1	0.45179291311536
ENSG00000196503	ARL9	TCGA-PCPG	0.351425751789214	5803.3560606061	1	0.460305716682266
ENSG00000170613	FAM71B	TCGA-PCPG	0.352071826281481	5803.3709677419	1	0.460475959338521
ENSG00000115339	GALNT3	TCGA-PCPG	0.356768424760405	5803.40625	1	0.461936398689039
ENSG00000203730	TEDDM1	TCGA-PCPG	0.33792424382346	5803.4166666667	1	0.455944442504266
ENSG00000236125	USP17L4	TCGA-PCPG	0.354553835235184	5803.512195122	1	0.461178470046763
ENSG00000133661	SFTPD	TCGA-PCPG	0.341787745362135	5803.53125	1	0.457406890019348
ENSG00000147955	SIGMAR1	TCGA-PCPG	0.348966504007538	5803.6071428571	1	0.459315836403612
ENSG00000125351	UPF3B	TCGA-PCPG	0.344488415416833	5803.6486486486	1	0.458063542526336
ENSG00000129353	SLC44A2	TCGA-PCPG	0.341688276657366	5803.7876712329	1	0.457397131443309
ENSG00000239697	TNFSF12	TCGA-PCPG	0.337703171417522	5803.8913043478	1	0.455876517465464
ENSG00000115694	STK25	TCGA-PCPG	0.351929699943223	5803.9064748201	1	0.460407323485446
ENSG00000229474	PATL2	TCGA-PCPG	0.349718457991272	5804.0514705882	1	0.45955047699132
ENSG00000173064	HECTD4	TCGA-PCPG	0.344795706678917	5804.2463768116	1	0.458063542526336
ENSG00000185129	PURA	TCGA-PCPG	0.345413248689886	5804.25	1	0.458063542526336
ENSG00000151623	NR3C2	TCGA-PCPG	0.353413913024883	5804.2769230769	1	0.46096753262854
ENSG00000258484	SPESP1	TCGA-PCPG	0.344466326240137	5804.2794117647	1	0.458063542526336
ENSG00000151883	PARP8	TCGA-PCPG	0.362223948356105	5804.3458646617	1	0.463443590750992
ENSG00000138686	BBS7	TCGA-PCPG	0.364960456730772	5804.3700787402	1	0.464251280243458
ENSG00000203797	DDO	TCGA-PCPG	0.341986204301257	5804.4295774648	1	0.457417247125089
ENSG00000170027	YWHAG	TCGA-PCPG	0.360669491099215	5804.4710743802	1	0.463213815120615
ENSG00000122218	COPA	TCGA-PCPG	0.350897948939074	5804.4836065574	1	0.460166185104459
ENSG00000185966	LCE3E	TCGA-PCPG	0.351141785939311	5804.5492957746	1	0.460246312874748
ENSG00000178021	TSPYL6	TCGA-PCPG	0.355301341840879	5804.5736434109	1	0.461323315221547
ENSG00000129566	TEP1	TCGA-PCPG	0.360630314817651	5804.6764705882	1	0.463213815120615
ENSG00000092964	DPYSL2	TCGA-PCPG	0.341079498277206	5804.7222222222	1	0.457121853931665
ENSG00000172404	DNAJB7	TCGA-PCPG	0.346759113076212	5804.7769230769	1	0.458370078019347
ENSG00000170122	FOXD4	TCGA-PCPG	0.354798586274836	5804.9389312977	1	0.461230961335382
ENSG00000203667	COX20	TCGA-PCPG	0.349614985266826	5804.9694656489	1	0.45955047699132
ENSG00000111052	LIN7A	TCGA-PCPG	0.35357681415231	5805.21875	1	0.46096753262854
ENSG00000138083	SIX3	TCGA-PCPG	0.366016741894101	5805.224137931	1	0.464655643572535
ENSG00000204560	DHX16	TCGA-PCPG	0.353247770178691	5805.3507462687	1	0.46096753262854
ENSG00000174483	BBS1	TCGA-PCPG	0.363564149340254	5805.4033613445	1	0.464116433193643
ENSG00000159921	GNE	TCGA-PCPG	0.343527385972033	5805.4507042254	1	0.458063542526336
ENSG00000105404	RABAC1	TCGA-PCPG	0.364375130995975	5805.503649635	1	0.464251280243458
ENSG00000006625	GGCT	TCGA-PCPG	0.33944164239688	5805.5037593985	1	0.456599346224401
ENSG00000101421	CHMP4B	TCGA-PCPG	0.350988964081092	5805.5267175573	1	0.460200850605056
ENSG00000141376	BCAS3	TCGA-PCPG	0.358782909303192	5805.5354330709	1	0.462732328928227
ENSG00000262246	CORO7	TCGA-PCPG	0.350887468445102	5805.9925373134	1	0.460166185104459
ENSG00000102908	NFAT5	TCGA-PCPG	0.372420050249409	5806	1	0.465735822734039
ENSG00000130643	CALY	TCGA-PCPG	0.353547694715218	5806.0769230769	1	0.46096753262854
ENSG00000143106	PSMA5	TCGA-PCPG	0.351766474473092	5806.1328125	1	0.460353756537609
ENSG00000131507	NDFIP1	TCGA-PCPG	0.368793472369795	5806.1451612903	1	0.464932708302422
ENSG00000162378	ZYG11B	TCGA-PCPG	0.352861516090668	5806.2121212121	1	0.460759569639924
ENSG00000136381	IREB2	TCGA-PCPG	0.357879887425566	5806.21875	1	0.46220021575534
ENSG00000204469	PRRC2A	TCGA-PCPG	0.356045138134563	5806.2421875	1	0.461508013243496
ENSG00000162398	C1orf177	TCGA-PCPG	0.351541565178649	5806.2734375	1	0.460305716682266
ENSG00000115718	PROC	TCGA-PCPG	0.34135812209634	5806.3059701493	1	0.457207267077214
ENSG00000101391	CDK5RAP1	TCGA-PCPG	0.344698209847704	5806.4822695035	1	0.458063542526336
ENSG00000116478	HDAC1	TCGA-PCPG	0.352888005399242	5806.5323741007	1	0.460759569639924
ENSG00000141179	PCTP	TCGA-PCPG	0.347841550397206	5806.5379310345	1	0.458397398458785
ENSG00000145113	MUC4	TCGA-PCPG	0.353386243731838	5806.6048387097	1	0.46096753262854
ENSG00000168061	SAC3D1	TCGA-PCPG	0.347369502337707	5806.6538461538	1	0.458370078019347
ENSG00000105676	ARMC6	TCGA-PCPG	0.363127240325115	5806.723880597	1	0.463776002466423
ENSG00000100150	DEPDC5	TCGA-PCPG	0.349453578594376	5806.7730496454	1	0.45955047699132
ENSG00000165525	NEMF	TCGA-PCPG	0.363952534812032	5806.7874015748	1	0.46424232167385
ENSG00000176209	SMIM19	TCGA-PCPG	0.355002898479268	5806.7969924812	1	0.461279793937332
ENSG00000198298	ZNF485	TCGA-PCPG	0.342664297170583	5806.8226950355	1	0.457821580042833
ENSG00000163872	YEATS2	TCGA-PCPG	0.34975995705515	5807.0072992701	1	0.459567315015219
ENSG00000169154	GOT1L1	TCGA-PCPG	0.347389644049117	5807.048	1	0.458370078019347
ENSG00000196344	ADH7	TCGA-PCPG	0.350818815754122	5807.1555555556	1	0.460166185104459
ENSG00000162694	EXTL2	TCGA-PCPG	0.346260826760652	5807.2352941176	1	0.458286884901849
ENSG00000138279	ANXA7	TCGA-PCPG	0.339837132957284	5807.2391304348	1	0.456909257058463
ENSG00000182287	AP1S2	TCGA-PCPG	0.357840653868744	5807.4803149606	1	0.46220021575534
ENSG00000105258	POLR2I	TCGA-PCPG	0.362398201900342	5807.4812030075	1	0.463443590750992
ENSG00000164649	CDCA7L	TCGA-PCPG	0.355573440213624	5807.4838709677	1	0.461323315221547
ENSG00000170035	UBE2E3	TCGA-PCPG	0.361467662137694	5807.4852941176	1	0.463397088509882
ENSG00000105063	PPP6R1	TCGA-PCPG	0.350142936983185	5807.5034013605	1	0.460032179015454
ENSG00000086159	AQP6	TCGA-PCPG	0.362073738876074	5807.5511811024	1	0.463443590750992
ENSG00000060709	RIMBP2	TCGA-PCPG	0.362072767336536	5807.5853658537	1	0.463443590750992
ENSG00000100246	DNAL4	TCGA-PCPG	0.355800719936349	5807.6060606061	1	0.461337272102643
ENSG00000178685	PARP10	TCGA-PCPG	0.363818845186938	5807.893442623	1	0.464221368140204
ENSG00000137462	TLR2	TCGA-PCPG	0.357180936576322	5807.9166666667	1	0.461937199108664
ENSG00000187764	SEMA4D	TCGA-PCPG	0.368013039196469	5808.031496063	1	0.464697848133114
ENSG00000159251	ACTC1	TCGA-PCPG	0.367834027510612	5808.032	1	0.464697848133114
ENSG00000156535	CD109	TCGA-PCPG	0.371458665417934	5808.1794871795	1	0.465456626692656
ENSG00000115520	COQ10B	TCGA-PCPG	0.36184845226549	5808.4365079365	1	0.463443590750992
ENSG00000141562	NARF	TCGA-PCPG	0.349681613470847	5808.4899328859	1	0.45955047699132
ENSG00000186881	OR13F1	TCGA-PCPG	0.357710670527257	5808.4916666667	1	0.462167955848161
ENSG00000179388	EGR3	TCGA-PCPG	0.359697181473766	5808.5766423358	1	0.46309133272189
ENSG00000185640	KRT79	TCGA-PCPG	0.352869756007613	5808.6028368794	1	0.460759569639924
ENSG00000003393	ALS2	TCGA-PCPG	0.3446676926891	5808.618705036	1	0.458063542526336
ENSG00000179826	MRGPRX3	TCGA-PCPG	0.362502161065905	5808.6315789474	1	0.463443590750992
ENSG00000130829	DUSP9	TCGA-PCPG	0.372995766745467	5808.7355371901	1	0.466019276224684
ENSG00000163251	FZD5	TCGA-PCPG	0.342195681944954	5808.7517241379	1	0.457469711318433
ENSG00000141576	RNF157	TCGA-PCPG	0.362193624779983	5808.7619047619	1	0.463443590750992
ENSG00000181240	SLC25A41	TCGA-PCPG	0.354570632152866	5808.780141844	1	0.461178470046763
ENSG00000111605	CPSF6	TCGA-PCPG	0.344996022662652	5808.9225352113	1	0.458063542526336
ENSG00000114124	GRK7	TCGA-PCPG	0.359910765775526	5808.9264705882	1	0.463103046148164
ENSG00000164038	SLC9B2	TCGA-PCPG	0.357189754547568	5808.9444444444	1	0.461937199108664
ENSG00000131370	SH3BP5	TCGA-PCPG	0.351471404031263	5808.9642857143	1	0.460305716682266
ENSG00000147684	NDUFB9	TCGA-PCPG	0.350674367256523	5808.9932432432	1	0.460166185104459
ENSG00000167244	IGF2	TCGA-PCPG	0.35538287839727	5809.0145985401	1	0.461323315221547
ENSG00000070495	JMJD6	TCGA-PCPG	0.362451576412532	5809.173553719	1	0.463443590750992
ENSG00000196419	XRCC6	TCGA-PCPG	0.356048635329645	5809.2222222222	1	0.461508013243496
ENSG00000100075	SLC25A1	TCGA-PCPG	0.362330687452132	5809.2734375	1	0.463443590750992
ENSG00000221989	OR2A2	TCGA-PCPG	0.356851352309693	5809.3445945946	1	0.461936398689039
ENSG00000160972	PPP1R16A	TCGA-PCPG	0.351078427827308	5809.5033112583	1	0.460246312874748
ENSG00000174013	FBXO45	TCGA-PCPG	0.365114105432583	5809.5354330709	1	0.464251280243458
ENSG00000099960	SLC7A4	TCGA-PCPG	0.354398277039339	5809.5724137931	1	0.461178470046763
ENSG00000118690	ARMC2	TCGA-PCPG	0.363231315345616	5809.6585365854	1	0.463816507450283
ENSG00000156113	KCNMA1	TCGA-PCPG	0.337130415458528	5809.7142857143	1	0.455471481174014
ENSG00000188536	HBA2	TCGA-PCPG	0.344776292837203	5809.7835820896	1	0.458063542526336
ENSG00000088386	SLC15A1	TCGA-PCPG	0.36010871331561	5809.8278688525	1	0.463103046148164
ENSG00000198483	ANKRD35	TCGA-PCPG	0.360039611231623	5809.8602941176	1	0.463103046148164
ENSG00000256591	RP11-286N22.8	TCGA-PCPG	0.360033747928719	5809.8721804511	1	0.463103046148164
ENSG00000118640	VAMP8	TCGA-PCPG	0.345198401550766	5810.0201342282	1	0.458063542526336
ENSG00000065802	ASB1	TCGA-PCPG	0.361662156702341	5810.0330578512	1	0.463443590750992
ENSG00000075790	BCAP29	TCGA-PCPG	0.366692680205888	5810.1382113821	1	0.464677237069768
ENSG00000205502	C2CD4B	TCGA-PCPG	0.362224099796535	5810.1468531469	1	0.463443590750992
ENSG00000180964	TCEAL8	TCGA-PCPG	0.373361952109396	5810.2307692308	1	0.4662222786239
ENSG00000165471	MBL2	TCGA-PCPG	0.362767250699595	5810.2809917355	1	0.463561189420527
ENSG00000100201	DDX17	TCGA-PCPG	0.351528569190311	5810.3385826772	1	0.460305716682266
ENSG00000143398	PIP5K1A	TCGA-PCPG	0.35784716463763	5810.3656716418	1	0.46220021575534
ENSG00000186049	KRT73	TCGA-PCPG	0.359190938480643	5810.4148148148	1	0.462886521256376
ENSG00000160949	TONSL	TCGA-PCPG	0.355861175774589	5810.4453125	1	0.461378319744655
ENSG00000198431	TXNRD1	TCGA-PCPG	0.356812573762776	5810.4592592593	1	0.461936398689039
ENSG00000118307	CASC1	TCGA-PCPG	0.364158776622271	5810.5118110236	1	0.464251280243458
ENSG00000214193	SH3D21	TCGA-PCPG	0.342093615134182	5810.5190839695	1	0.457417247125089
ENSG00000168522	FNTA	TCGA-PCPG	0.358740896069345	5810.5347222222	1	0.462715392957651
ENSG00000132510	KDM6B	TCGA-PCPG	0.346672702327485	5810.6323529412	1	0.458370078019347
ENSG00000163482	STK36	TCGA-PCPG	0.343765145648557	5810.7482517483	1	0.458063542526336
ENSG00000158019	BRE	TCGA-PCPG	0.359527552494675	5810.7925925926	1	0.462992460471767
ENSG00000174428	GTF2IRD2B	TCGA-PCPG	0.3711669976067	5810.9626865672	1	0.465450207824008
ENSG00000147099	HDAC8	TCGA-PCPG	0.364719445853869	5810.9635036496	1	0.464251280243458
ENSG00000011478	QPCTL	TCGA-PCPG	0.362398382922111	5811.1549295775	1	0.463443590750992
ENSG00000076928	ARHGEF1	TCGA-PCPG	0.360952451965671	5811.3692307692	1	0.463241601912353
ENSG00000135541	AHI1	TCGA-PCPG	0.347554933603142	5811.5187969925	1	0.458397398458785
ENSG00000133055	MYBPH	TCGA-PCPG	0.368210383846756	5811.5294117647	1	0.464794479378158
ENSG00000105372	RPS19	TCGA-PCPG	0.355272730792077	5811.5347222222	1	0.461323315221547
ENSG00000054938	CHRDL2	TCGA-PCPG	0.362678093981883	5811.5633802817	1	0.463502372661434
ENSG00000230124	RP5-1180C10.2	TCGA-PCPG	0.371062950345419	5811.632	1	0.465450207824008
ENSG00000140854	KATNB1	TCGA-PCPG	0.347851330685764	5811.6888888889	1	0.458397398458785
ENSG00000075218	GTSE1	TCGA-PCPG	0.351291571840214	5811.7328244275	1	0.460296251938502
ENSG00000106211	HSPB1	TCGA-PCPG	0.367250309167481	5811.8421052632	1	0.464697848133114
ENSG00000175727	MLXIP	TCGA-PCPG	0.368151084335753	5811.8571428571	1	0.464787117584169
ENSG00000166592	RRAD	TCGA-PCPG	0.357750354125469	5811.9453125	1	0.462181954958805
ENSG00000126251	GPR42	TCGA-PCPG	0.351580315236895	5812.1773049645	1	0.460305716682266
ENSG00000118432	CNR1	TCGA-PCPG	0.374048882513446	5812.2148760331	1	0.466509335915499
ENSG00000158636	C11orf30	TCGA-PCPG	0.369572191482373	5812.3203125	1	0.465188252650778
ENSG00000100678	SLC8A3	TCGA-PCPG	0.350787418793964	5812.5255474453	1	0.460166185104459
ENSG00000101132	PFDN4	TCGA-PCPG	0.345937404716318	5812.5804195804	1	0.458286884901849
ENSG00000101680	LAMA1	TCGA-PCPG	0.357312378185211	5812.6766917293	1	0.461937199108664
ENSG00000151834	GABRA2	TCGA-PCPG	0.366507874956703	5812.9318181818	1	0.464677237069768
ENSG00000140365	COMMD4	TCGA-PCPG	0.364436143345722	5812.9657534247	1	0.464251280243458
ENSG00000121039	RDH10	TCGA-PCPG	0.357063854331064	5812.984962406	1	0.461937199108664
ENSG00000171522	PTGER4	TCGA-PCPG	0.362372408542835	5813.0444444444	1	0.463443590750992
ENSG00000070761	C16orf80	TCGA-PCPG	0.352224721136565	5813.0970149254	1	0.460570403025393
ENSG00000165389	SPTSSA	TCGA-PCPG	0.353167046636905	5813.1729323308	1	0.46096753262854
ENSG00000125753	VASP	TCGA-PCPG	0.363242351849366	5813.2615384615	1	0.463816507450283
ENSG00000100823	APEX1	TCGA-PCPG	0.364270024603045	5813.2805755396	1	0.464251280243458
ENSG00000152669	CCNO	TCGA-PCPG	0.357532654422079	5813.2925170068	1	0.462049742397042
ENSG00000169340	PDILT	TCGA-PCPG	0.368553654399328	5813.3571428571	1	0.464824845669614
ENSG00000180357	ZNF609	TCGA-PCPG	0.375536718378686	5813.4561403509	1	0.467226354363976
ENSG00000176532	PRR15	TCGA-PCPG	0.359533687081284	5813.4791666667	1	0.462992460471767
ENSG00000145103	ILDR1	TCGA-PCPG	0.363765066603995	5813.5149253731	1	0.464221368140204
ENSG00000079931	MOXD1	TCGA-PCPG	0.365954138233627	5813.6692307692	1	0.464612984280921
ENSG00000186583	SPATC1	TCGA-PCPG	0.35571527107268	5813.6829268293	1	0.461333680045143
ENSG00000196139	AKR1C3	TCGA-PCPG	0.353969601996487	5813.7730496454	1	0.461109902148571
ENSG00000166971	AKTIP	TCGA-PCPG	0.366210964313184	5813.7803030303	1	0.464677237069768
ENSG00000110911	SLC11A2	TCGA-PCPG	0.365175081036683	5813.7826086957	1	0.464286165644687
ENSG00000197892	KIF13B	TCGA-PCPG	0.36034679143171	5813.9104477612	1	0.463213815120615
ENSG00000166924	NYAP1	TCGA-PCPG	0.355469659978849	5813.9589041096	1	0.461323315221547
ENSG00000127837	AAMP	TCGA-PCPG	0.355903897040948	5813.9927536232	1	0.461396369517158
ENSG00000171497	PPID	TCGA-PCPG	0.366429422107973	5814	1	0.464677237069768
ENSG00000178467	P4HTM	TCGA-PCPG	0.358988087786453	5814.0652173913	1	0.462810666647362
ENSG00000113851	CRBN	TCGA-PCPG	0.368574730092323	5814.1162790698	1	0.464824845669614
ENSG00000188368	PRR19	TCGA-PCPG	0.35390041114392	5814.1223021583	1	0.461109902148571
ENSG00000145777	TSLP	TCGA-PCPG	0.366251474022105	5814.1407407407	1	0.464677237069768
ENSG00000177034	MTX3	TCGA-PCPG	0.367773657446595	5814.1879699248	1	0.464697848133114
ENSG00000204310	AGPAT1	TCGA-PCPG	0.367785864097499	5814.21875	1	0.464697848133114
ENSG00000115457	IGFBP2	TCGA-PCPG	0.364724634928959	5814.2519685039	1	0.464251280243458
ENSG00000143185	XCL2	TCGA-PCPG	0.367776001803971	5814.2692307692	1	0.464697848133114
ENSG00000204138	PHACTR4	TCGA-PCPG	0.346184876953125	5814.5390070922	1	0.458286884901849
ENSG00000138600	SPPL2A	TCGA-PCPG	0.371183285724097	5814.5539568345	1	0.465450207824008
ENSG00000009694	TENM1	TCGA-PCPG	0.363820897845731	5814.5625	1	0.464221368140204
ENSG00000183943	PRKX	TCGA-PCPG	0.361688583408111	5814.6524822695	1	0.463443590750992
ENSG00000148057	IDNK	TCGA-PCPG	0.349125558500011	5814.8785714286	1	0.459411956692293
ENSG00000152518	ZFP36L2	TCGA-PCPG	0.356880753667789	5815.1773049645	1	0.461936398689039
ENSG00000171102	OBP2B	TCGA-PCPG	0.364723180681542	5815.2975206612	1	0.464251280243458
ENSG00000198965	OR10R2	TCGA-PCPG	0.372906561248581	5815.3	1	0.46594415986301
ENSG00000166848	TERF2IP	TCGA-PCPG	0.360652215991256	5815.3053435115	1	0.463213815120615
ENSG00000141338	ABCA8	TCGA-PCPG	0.367151725865107	5815.3257575758	1	0.464697848133114
ENSG00000165682	CLEC1B	TCGA-PCPG	0.361426041981366	5815.362962963	1	0.463397088509882
ENSG00000188060	RAB42	TCGA-PCPG	0.370609274659836	5815.3728813559	1	0.465421874727658
ENSG00000157193	LRP8	TCGA-PCPG	0.366974779599285	5815.3897058824	1	0.464677237069768
ENSG00000115221	ITGB6	TCGA-PCPG	0.370199933413056	5815.4049586777	1	0.465298938775615
ENSG00000213402	PTPRCAP	TCGA-PCPG	0.361031414406562	5815.4146341463	1	0.463253844372503
ENSG00000239264	TXNDC5	TCGA-PCPG	0.360168775669816	5815.4538461538	1	0.463103046148164
ENSG00000204103	MAFB	TCGA-PCPG	0.351701034761102	5815.4965034965	1	0.460305716682266
ENSG00000103042	SLC38A7	TCGA-PCPG	0.354890480204072	5815.6590909091	1	0.461239586545748
ENSG00000159593	NAE1	TCGA-PCPG	0.363674974535494	5815.696	1	0.464217928061458
ENSG00000135093	USP30	TCGA-PCPG	0.372671701203733	5815.7111111111	1	0.465901185654462
ENSG00000169379	ARL13B	TCGA-PCPG	0.36222792446449	5815.7328244275	1	0.463443590750992
ENSG00000161692	DBF4B	TCGA-PCPG	0.373426194422265	5815.7833333333	1	0.466266157029
ENSG00000102144	PGK1	TCGA-PCPG	0.360627753632232	5815.8905109489	1	0.463213815120615
ENSG00000227140	USP17L5	TCGA-PCPG	0.378746546694453	5815.9606299213	1	0.46846638396737
ENSG00000178537	SLC25A20	TCGA-PCPG	0.36125757090491	5816.1	1	0.463359221541682
ENSG00000128250	RFPL1	TCGA-PCPG	0.365037633817051	5816.1393442623	1	0.464251280243458
ENSG00000183918	SH2D1A	TCGA-PCPG	0.371012115042517	5816.2538461538	1	0.465450207824008
ENSG00000093217	XYLB	TCGA-PCPG	0.371962410265833	5816.4803149606	1	0.46552689437301
ENSG00000176108	CHMP6	TCGA-PCPG	0.371526153491383	5816.4920634921	1	0.465456626692656
ENSG00000142089	IFITM3	TCGA-PCPG	0.361389844856792	5816.5263157895	1	0.463397088509882
ENSG00000127928	GNGT1	TCGA-PCPG	0.36083998611558	5816.5588235294	1	0.46322254948379
ENSG00000130749	ZC3H4	TCGA-PCPG	0.374950047690019	5816.5864661654	1	0.467113119287853
ENSG00000125533	BHLHE23	TCGA-PCPG	0.366278229998014	5816.6666666667	1	0.464677237069768
ENSG00000187823	ZCCHC16	TCGA-PCPG	0.359497644592069	5816.890625	1	0.462992460471767
ENSG00000186818	LILRB4	TCGA-PCPG	0.366804933844559	5816.9124087591	1	0.464677237069768
ENSG00000163803	PLB1	TCGA-PCPG	0.381068125843245	5817.0081967213	1	0.469209126431468
ENSG00000197857	ZNF44	TCGA-PCPG	0.351941334012725	5817.0588235294	1	0.460407323485446
ENSG00000203485	INF2	TCGA-PCPG	0.36720891945161	5817.0769230769	1	0.464697848133114
ENSG00000148926	ADM	TCGA-PCPG	0.345409974026016	5817.0785714286	1	0.458063542526336
ENSG00000204174	NPY4R	TCGA-PCPG	0.367759189568704	5817.1095890411	1	0.464697848133114
ENSG00000198342	ZNF442	TCGA-PCPG	0.354623588959802	5817.2229299363	1	0.461178470046763
ENSG00000145331	TRMT10A	TCGA-PCPG	0.360774045038703	5817.2553191489	1	0.46322254948379
ENSG00000143156	NME7	TCGA-PCPG	0.374941059528651	5817.2671755725	1	0.467113119287853
ENSG00000135211	TMEM60	TCGA-PCPG	0.357862424166911	5817.4014084507	1	0.46220021575534
ENSG00000164609	SLU7	TCGA-PCPG	0.362427127507638	5817.427480916	1	0.463443590750992
ENSG00000137807	KIF23	TCGA-PCPG	0.358911369185648	5817.5328467153	1	0.462786241104488
ENSG00000168246	UBTD2	TCGA-PCPG	0.371183322024675	5817.6384615385	1	0.465450207824008
ENSG00000267140	RP11-322E11.6	TCGA-PCPG	0.373067521484647	5817.6518518519	1	0.466036238729476
ENSG00000167377	ZNF23	TCGA-PCPG	0.369521325472505	5817.7535211268	1	0.465188252650778
ENSG00000183856	IQGAP3	TCGA-PCPG	0.374669223001916	5817.7983193277	1	0.466989778502283
ENSG00000144119	C1QL2	TCGA-PCPG	0.368026452955254	5817.8059701493	1	0.464697848133114
ENSG00000146021	KLHL3	TCGA-PCPG	0.365093664249384	5817.9365079365	1	0.464251280243458
ENSG00000066813	ACSM2B	TCGA-PCPG	0.36586226008815	5817.937007874	1	0.464606790493995
ENSG00000185201	IFITM2	TCGA-PCPG	0.368036027963033	5817.9718309859	1	0.464697848133114
ENSG00000052795	FNIP2	TCGA-PCPG	0.355617186379509	5818.0145985401	1	0.461323315221547
ENSG00000169282	KCNAB1	TCGA-PCPG	0.360608392315018	5818.1134751773	1	0.463213815120615
ENSG00000132514	CLEC10A	TCGA-PCPG	0.377702979043088	5818.1297709924	1	0.468260683729267
ENSG00000185215	TNFAIP2	TCGA-PCPG	0.363125899264264	5818.2313432836	1	0.463776002466423
ENSG00000167257	RNF214	TCGA-PCPG	0.364786706839427	5818.2444444444	1	0.464251280243458
ENSG00000143740	SNAP47	TCGA-PCPG	0.362104532755117	5818.2463768116	1	0.463443590750992
ENSG00000185088	RPS27L	TCGA-PCPG	0.36891350909746	5818.3076923077	1	0.464932708302422
ENSG00000107014	RLN2	TCGA-PCPG	0.369565837353985	5818.3357664234	1	0.465188252650778
ENSG00000169515	CCDC8	TCGA-PCPG	0.370429977017969	5818.3410852713	1	0.465357803726907
ENSG00000130939	UBE4B	TCGA-PCPG	0.362350550873356	5818.3943661972	1	0.463443590750992
ENSG00000122034	GTF3A	TCGA-PCPG	0.371858657022187	5818.46875	1	0.46552689437301
ENSG00000162300	ZFPL1	TCGA-PCPG	0.371563677765528	5818.4855072464	1	0.465456626692656
ENSG00000167186	COQ7	TCGA-PCPG	0.367930607543542	5818.52	1	0.464697848133114
ENSG00000178988	MRFAP1L1	TCGA-PCPG	0.372053932253361	5818.5234375	1	0.465567349715088
ENSG00000100105	PATZ1	TCGA-PCPG	0.364878727260489	5818.5514705882	1	0.464251280243458
ENSG00000255561	FDXACB1	TCGA-PCPG	0.362591110531918	5818.5942028986	1	0.463465149340344
ENSG00000147437	GNRH1	TCGA-PCPG	0.373031552298306	5818.6201550388	1	0.466027643431937
ENSG00000173762	CD7	TCGA-PCPG	0.365044666994407	5818.6466165414	1	0.464251280243458
ENSG00000163013	FBXO41	TCGA-PCPG	0.376490395890536	5818.6525423729	1	0.467759025402271
ENSG00000128000	ZNF780B	TCGA-PCPG	0.377367496865963	5818.6893939394	1	0.468195203848029
ENSG00000129535	NRL	TCGA-PCPG	0.363459679680253	5818.7862068966	1	0.464020043681356
ENSG00000244752	CRYBB2	TCGA-PCPG	0.353298284760222	5818.8181818182	1	0.46096753262854
ENSG00000174837	EMR1	TCGA-PCPG	0.368569281580147	5818.9370629371	1	0.464824845669614
ENSG00000156869	FRRS1	TCGA-PCPG	0.361719474274517	5819.0390625	1	0.463443590750992
ENSG00000133958	UNC79	TCGA-PCPG	0.363900785914078	5819.0671641791	1	0.464221368140204
ENSG00000165280	VCP	TCGA-PCPG	0.376646993104069	5819.0983606557	1	0.467801439346277
ENSG00000185414	MRPL30	TCGA-PCPG	0.376780605069288	5819.1194029851	1	0.467801439346277
ENSG00000076716	GPC4	TCGA-PCPG	0.372117150191418	5819.3515625	1	0.465575077174284
ENSG00000115355	CCDC88A	TCGA-PCPG	0.371352294355617	5819.4573643411	1	0.465456626692656
ENSG00000077454	LRCH4	TCGA-PCPG	0.371586683440426	5819.5384615385	1	0.465456626692656
ENSG00000206557	TRIM71	TCGA-PCPG	0.35909596129079	5819.5815602837	1	0.462886521256376
ENSG00000186599	DEFB105B	TCGA-PCPG	0.379589786469583	5819.6428571429	1	0.468908256479098
ENSG00000066629	EML1	TCGA-PCPG	0.36502691769999	5819.6901408451	1	0.464251280243458
ENSG00000182117	NOP10	TCGA-PCPG	0.379270250543899	5819.6916666667	1	0.468777093346999
ENSG00000205784	ARRDC5	TCGA-PCPG	0.371943165542593	5819.7067669173	1	0.46552689437301
ENSG00000100427	MLC1	TCGA-PCPG	0.380008313809716	5819.753968254	1	0.469088673650135
ENSG00000138650	PCDH10	TCGA-PCPG	0.370701758060408	5819.7819548872	1	0.465421874727658
ENSG00000162374	ELAVL4	TCGA-PCPG	0.369946468685808	5819.8333333333	1	0.465257270964387
ENSG00000162779	AXDND1	TCGA-PCPG	0.37801756957656	5819.9754098361	1	0.468373689061736
ENSG00000168890	TMEM150A	TCGA-PCPG	0.369609344775445	5819.985915493	1	0.465198469058638
ENSG00000198523	PLN	TCGA-PCPG	0.376061160090735	5820.0236220472	1	0.467537124532734
ENSG00000113761	ZNF346	TCGA-PCPG	0.365612415861757	5820.1126760563	1	0.464532174343254
ENSG00000177692	DNAJC28	TCGA-PCPG	0.373753348686927	5820.2189781022	1	0.466478490057371
ENSG00000186687	LYRM7	TCGA-PCPG	0.370393137983266	5820.2384615385	1	0.465357803726907
ENSG00000198121	LPAR1	TCGA-PCPG	0.381850571459719	5820.243902439	1	0.469601974690708
ENSG00000107021	TBC1D13	TCGA-PCPG	0.367038779621077	5820.2518518519	1	0.464677237069768
ENSG00000181847	TIGIT	TCGA-PCPG	0.368962889542288	5820.253968254	1	0.464932708302422
ENSG00000167291	TBC1D16	TCGA-PCPG	0.375045712605646	5820.2941176471	1	0.467123327501753
ENSG00000170464	DNAJC18	TCGA-PCPG	0.365898771599275	5820.2983870968	1	0.464612984280921
ENSG00000173200	PARP15	TCGA-PCPG	0.361293514480912	5820.3533834586	1	0.463359221541682
ENSG00000103381	CPPED1	TCGA-PCPG	0.361116750248318	5820.427480916	1	0.46328086608971
ENSG00000102245	CD40LG	TCGA-PCPG	0.362545316951637	5820.4344827586	1	0.463443590750992
ENSG00000123159	GIPC1	TCGA-PCPG	0.38223924492995	5820.5149253731	1	0.469636762039653
ENSG00000140367	UBE2Q2	TCGA-PCPG	0.370010615255472	5820.53125	1	0.465264898124787
ENSG00000188785	ZNF548	TCGA-PCPG	0.380321564882774	5820.75	1	0.469135493608479
ENSG00000100028	SNRPD3	TCGA-PCPG	0.37021434834796	5820.7669172932	1	0.465298938775615
ENSG00000170619	COMMD5	TCGA-PCPG	0.376912763120844	5820.7734375	1	0.467878075481845
ENSG00000147533	GOLGA7	TCGA-PCPG	0.360706294667565	5820.8045112782	1	0.463213815120615
ENSG00000145414	NAF1	TCGA-PCPG	0.358532336210008	5820.8618421053	1	0.462558105848006
ENSG00000151065	DCP1B	TCGA-PCPG	0.365296216715571	5820.8646616541	1	0.464316589493488
ENSG00000136937	NCBP1	TCGA-PCPG	0.366355713340564	5820.8805970149	1	0.464677237069768
ENSG00000160917	CPSF4	TCGA-PCPG	0.364660287929927	5820.9022556391	1	0.464251280243458
ENSG00000121104	FAM117A	TCGA-PCPG	0.372361930693117	5820.9193548387	1	0.465732447181892
ENSG00000188542	DUSP28	TCGA-PCPG	0.362919207971702	5820.9423076923	1	0.463662570248376
ENSG00000130590	SAMD10	TCGA-PCPG	0.377737928889503	5820.9694656489	1	0.468260683729267
ENSG00000167315	ACAA2	TCGA-PCPG	0.368527635057082	5820.9927007299	1	0.464824845669614
ENSG00000011114	BTBD7	TCGA-PCPG	0.376636755752762	5821.0234375	1	0.467801439346277
ENSG00000079277	MKNK1	TCGA-PCPG	0.380020092085707	5821.0970149254	1	0.469088673650135
ENSG00000150459	SAP18	TCGA-PCPG	0.370756778291276	5821.1167883212	1	0.465435652956078
ENSG00000121361	KCNJ8	TCGA-PCPG	0.375092844888158	5821.1567164179	1	0.467145714237653
ENSG00000125999	BPIFB1	TCGA-PCPG	0.385376509923925	5821.1810344828	1	0.471181295723523
ENSG00000153094	BCL2L11	TCGA-PCPG	0.386932625752557	5821.2824427481	1	0.471717907305241
ENSG00000168826	ZBTB49	TCGA-PCPG	0.358524519550767	5821.2933333333	1	0.462558105848006
ENSG00000189007	ADAT2	TCGA-PCPG	0.369792256057587	5821.3071428571	1	0.465226093781207
ENSG00000166363	OR10A5	TCGA-PCPG	0.373278439005463	5821.368852459	1	0.466154327796907
ENSG00000212864	RNF208	TCGA-PCPG	0.359191388319035	5821.4923076923	1	0.462886521256376
ENSG00000088448	ANKRD10	TCGA-PCPG	0.367587035206986	5821.6904761905	1	0.464697848133114
ENSG00000102393	GLA	TCGA-PCPG	0.375357447276913	5821.712	1	0.467177224888037
ENSG00000132153	DHX30	TCGA-PCPG	0.36858715681835	5821.7123287671	1	0.464824845669614
ENSG00000164305	CASP3	TCGA-PCPG	0.372750585252908	5821.7674418605	1	0.465901185654462
ENSG00000130052	STARD8	TCGA-PCPG	0.368937347717762	5821.7714285714	1	0.464932708302422
ENSG00000170248	PDCD6IP	TCGA-PCPG	0.375010751812719	5821.7803030303	1	0.467116098180032
ENSG00000116586	LAMTOR2	TCGA-PCPG	0.370092305969406	5821.8320610687	1	0.46529458007815
ENSG00000197451	HNRNPAB	TCGA-PCPG	0.365282619638434	5821.8939393939	1	0.464316589493488
ENSG00000135766	EGLN1	TCGA-PCPG	0.378605407745976	5822.0152671756	1	0.46846638396737
ENSG00000124493	GRM4	TCGA-PCPG	0.371108064906678	5822.1307692308	1	0.465450207824008
ENSG00000113532	ST8SIA4	TCGA-PCPG	0.374064808637308	5822.1317829457	1	0.466509335915499
ENSG00000104679	R3HCC1	TCGA-PCPG	0.369378456833497	5822.1857142857	1	0.465127112860918
ENSG00000165192	ASB11	TCGA-PCPG	0.368447624339855	5822.2748091603	1	0.464824845669614
ENSG00000147872	PLIN2	TCGA-PCPG	0.372471868492291	5822.2826086957	1	0.46574976540702
ENSG00000006611	USH1C	TCGA-PCPG	0.37427341833623	5822.3474576271	1	0.466705668988538
ENSG00000196475	GK2	TCGA-PCPG	0.3637878731199	5822.4347826087	1	0.464221368140204
ENSG00000167014	C15orf43	TCGA-PCPG	0.368431683105754	5822.4375	1	0.464824845669614
ENSG00000163736	PPBP	TCGA-PCPG	0.365738376625312	5822.4714285714	1	0.464559940689298
ENSG00000164007	CLDN19	TCGA-PCPG	0.368769089204825	5822.4740740741	1	0.464932708302422
ENSG00000215547	DEFB115	TCGA-PCPG	0.362197774408112	5822.4825174825	1	0.463443590750992
ENSG00000138435	CHRNA1	TCGA-PCPG	0.37186312823659	5822.5	1	0.46552689437301
ENSG00000181789	COPG1	TCGA-PCPG	0.379650011809623	5822.5820895522	1	0.468908256479098
ENSG00000184845	DRD1	TCGA-PCPG	0.383390574669958	5822.6460176991	1	0.470241953513045
ENSG00000130287	NCAN	TCGA-PCPG	0.358267655795668	5822.8129496403	1	0.462362485971489
ENSG00000110944	IL23A	TCGA-PCPG	0.378228113749778	5822.8267716535	1	0.468428618613573
ENSG00000186810	CXCR3	TCGA-PCPG	0.375500140154271	5822.9565217391	1	0.467217128410343
ENSG00000118873	RAB3GAP2	TCGA-PCPG	0.379534619732887	5822.9758064516	1	0.468908256479098
ENSG00000113282	CLINT1	TCGA-PCPG	0.375213065490222	5823.0217391304	1	0.467177224888037
ENSG00000184203	PPP1R2	TCGA-PCPG	0.364317104986417	5823.052238806	1	0.464251280243458
ENSG00000170271	FAXDC2	TCGA-PCPG	0.383932343270815	5823.0661157025	1	0.470643779063404
ENSG00000204438	GPANK1	TCGA-PCPG	0.390250283135689	5823.2396694215	1	0.473113869551031
ENSG00000119661	DNAL1	TCGA-PCPG	0.376369294286018	5823.2868217054	1	0.467717380061766
ENSG00000206052	DOK6	TCGA-PCPG	0.369829944682804	5823.305785124	1	0.465226093781207
ENSG00000136698	CFC1	TCGA-PCPG	0.369905127440789	5823.3955223881	1	0.465241799868809
ENSG00000118017	A4GNT	TCGA-PCPG	0.372353396934672	5823.4015151515	1	0.465732447181892
ENSG00000198910	L1CAM	TCGA-PCPG	0.382026526221039	5823.4453125	1	0.469601974690708
ENSG00000188157	AGRN	TCGA-PCPG	0.378446777962098	5823.5037593985	1	0.46846638396737
ENSG00000128595	CALU	TCGA-PCPG	0.373873473045049	5823.6194029851	1	0.466487346024756
ENSG00000254996	ANKHD1-EIF4EBP3	TCGA-PCPG	0.377722050784857	5823.6201550388	1	0.468260683729267
ENSG00000175766	EIF4E1B	TCGA-PCPG	0.372061255532448	5823.6382978723	1	0.465567349715088
ENSG00000104903	LYL1	TCGA-PCPG	0.368894202398362	5823.7586206897	1	0.464932708302422
ENSG00000105516	DBP	TCGA-PCPG	0.3722405555767	5823.7669172932	1	0.465693107987999
ENSG00000215183	MSMP	TCGA-PCPG	0.381290579152848	5823.7969924812	1	0.469246917238269
ENSG00000143178	TBX19	TCGA-PCPG	0.375358329637898	5823.8167938931	1	0.467177224888037
ENSG00000140470	ADAMTS17	TCGA-PCPG	0.389472005606929	5823.8709677419	1	0.472678629329028
ENSG00000137207	YIPF3	TCGA-PCPG	0.3811241707842	5823.9105691057	1	0.469209126431468
ENSG00000113361	CDH6	TCGA-PCPG	0.358264014756209	5823.9387755102	1	0.462362485971489
ENSG00000176893	OR51G2	TCGA-PCPG	0.380481810530983	5824.0153846154	1	0.469191193553392
ENSG00000176641	RNF152	TCGA-PCPG	0.375373717330283	5824.0364963504	1	0.467177224888037
ENSG00000116266	STXBP3	TCGA-PCPG	0.362122188595317	5824.0738255034	1	0.463443590750992
ENSG00000136436	CALCOCO2	TCGA-PCPG	0.385094780665025	5824.0923076923	1	0.471181295723523
ENSG00000105173	CCNE1	TCGA-PCPG	0.373697190485718	5824.0979020979	1	0.466478490057371
ENSG00000122122	SASH3	TCGA-PCPG	0.372861984661963	5824.1102362205	1	0.465939600118744
ENSG00000176907	C8orf4	TCGA-PCPG	0.367302538076676	5824.2446043165	1	0.464697848133114
ENSG00000105605	CACNG7	TCGA-PCPG	0.378409150805133	5824.268115942	1	0.46846638396737
ENSG00000221838	AP4M1	TCGA-PCPG	0.381188411502469	5824.3161764706	1	0.469209126431468
ENSG00000154479	CCDC173	TCGA-PCPG	0.376981289993625	5824.3174603175	1	0.467897214672131
ENSG00000108963	DPH1	TCGA-PCPG	0.384746654061814	5824.4108527132	1	0.471111750590364
ENSG00000188822	CNR2	TCGA-PCPG	0.361253025991967	5824.4227642276	1	0.463359221541682
ENSG00000204611	ZNF616	TCGA-PCPG	0.374980390739956	5824.4307692308	1	0.467114597624199
ENSG00000100599	RIN3	TCGA-PCPG	0.377845875685896	5824.4645669291	1	0.468317250066821
ENSG00000179002	TAS1R2	TCGA-PCPG	0.368534547904298	5824.5423728814	1	0.464824845669614
ENSG00000008128	CDK11A	TCGA-PCPG	0.372792829163571	5824.58	1	0.465911062955736
ENSG00000132639	SNAP25	TCGA-PCPG	0.373182414591055	5824.6076923077	1	0.466126013635345
ENSG00000163517	HDAC11	TCGA-PCPG	0.385658103578763	5824.8863636364	1	0.471287480215324
ENSG00000196296	ATP2A1	TCGA-PCPG	0.382880568810661	5824.8939393939	1	0.469940212435118
ENSG00000133256	PDE6B	TCGA-PCPG	0.378755700114184	5824.9037037037	1	0.46846638396737
ENSG00000135046	ANXA1	TCGA-PCPG	0.373762796868636	5824.9338235294	1	0.466478490057371
ENSG00000105829	BET1	TCGA-PCPG	0.375682108044008	5824.977443609	1	0.467334657424727
ENSG00000111676	ATN1	TCGA-PCPG	0.389302989595123	5824.9920634921	1	0.472654305107895
ENSG00000071794	HLTF	TCGA-PCPG	0.37692332457473	5825.0373134328	1	0.467878075481845
ENSG00000125817	CENPB	TCGA-PCPG	0.375415869606519	5825.1052631579	1	0.467184841305425
ENSG00000175066	GK5	TCGA-PCPG	0.38583763341005	5825.1417322835	1	0.471398632231562
ENSG00000160710	ADAR	TCGA-PCPG	0.38057841312816	5825.296875	1	0.46919445147295
ENSG00000074803	SLC12A1	TCGA-PCPG	0.371906042614526	5825.3714285714	1	0.46552689437301
ENSG00000135390	ATP5G2	TCGA-PCPG	0.374011217911557	5825.4307692308	1	0.466509335915499
ENSG00000104164	BLOC1S6	TCGA-PCPG	0.38028809086217	5825.4516129032	1	0.469135493608479
ENSG00000115468	EFHD1	TCGA-PCPG	0.377037815842116	5825.5220588235	1	0.46793112151263
ENSG00000118972	FGF23	TCGA-PCPG	0.37635217247077	5825.5620437956	1	0.467717380061766
ENSG00000116273	PHF13	TCGA-PCPG	0.38400006810844	5825.5692307692	1	0.47066522004172
ENSG00000108384	RAD51C	TCGA-PCPG	0.364974543290859	5825.6538461538	1	0.464251280243458
ENSG00000117533	VAMP4	TCGA-PCPG	0.374705299459887	5825.7368421053	1	0.466989778502283
ENSG00000178980	SEPW1	TCGA-PCPG	0.371203876497556	5825.8709677419	1	0.465450207824008
ENSG00000133773	CCDC59	TCGA-PCPG	0.380711889028233	5825.8712121212	1	0.469209126431468
ENSG00000183576	SETD3	TCGA-PCPG	0.383514438055284	5825.9179104478	1	0.470321862529371
ENSG00000198538	ZNF28	TCGA-PCPG	0.381603865762076	5826.0396825397	1	0.46945216412303
ENSG00000139679	LPAR6	TCGA-PCPG	0.374040030711343	5826.0416666667	1	0.466509335915499
ENSG00000170442	KRT86	TCGA-PCPG	0.375488136252784	5826.1319444444	1	0.467217128410343
ENSG00000186113	OR5D14	TCGA-PCPG	0.374425218301978	5826.1888111888	1	0.466785963926231
ENSG00000145002	FAM86B2	TCGA-PCPG	0.38819692043901	5826.1925925926	1	0.472343203691205
ENSG00000134640	MTNR1B	TCGA-PCPG	0.375380588975951	5826.6148148148	1	0.467177224888037
ENSG00000185875	THNSL1	TCGA-PCPG	0.378743180193371	5826.6764705882	1	0.46846638396737
ENSG00000187486	KCNJ11	TCGA-PCPG	0.373241204325752	5826.6959459459	1	0.466144163899507
ENSG00000198466	ZNF587	TCGA-PCPG	0.380809573185974	5826.984496124	1	0.469209126431468
ENSG00000005812	FBXL3	TCGA-PCPG	0.377592463647929	5826.9910714286	1	0.468256742789958
ENSG00000102934	PLLP	TCGA-PCPG	0.368678520809128	5827.0979020979	1	0.464893243592295
ENSG00000070010	UFD1L	TCGA-PCPG	0.365362253085273	5827.1785714286	1	0.464339890264886
ENSG00000024048	UBR2	TCGA-PCPG	0.385357123712878	5827.1875	1	0.471181295723523
ENSG00000104613	INTS10	TCGA-PCPG	0.383344468217604	5827.2109375	1	0.470221401524709
ENSG00000187398	LUZP2	TCGA-PCPG	0.38741752703365	5827.2248062016	1	0.471893575656208
ENSG00000196081	ZNF724P	TCGA-PCPG	0.376686584060313	5827.3458646617	1	0.467801439346277
ENSG00000146463	ZMYM4	TCGA-PCPG	0.384095534209581	5827.45	1	0.470670744760828
ENSG00000153266	FEZF2	TCGA-PCPG	0.377460273201736	5827.4545454545	1	0.468201535844302
ENSG00000182177	ASB18	TCGA-PCPG	0.387025339966664	5827.4782608696	1	0.471717907305241
ENSG00000101346	POFUT1	TCGA-PCPG	0.379465724549509	5827.4888888889	1	0.468874006864699
ENSG00000156463	SH3RF2	TCGA-PCPG	0.372081914097246	5827.5142857143	1	0.465567349715088
ENSG00000144306	SCRN3	TCGA-PCPG	0.372755845310461	5827.5748031496	1	0.465901185654462
ENSG00000148835	TAF5	TCGA-PCPG	0.385082276363874	5827.6240601504	1	0.471181295723523
ENSG00000141076	CIRH1A	TCGA-PCPG	0.386260868621784	5827.6639344262	1	0.471560266416947
ENSG00000143554	SLC27A3	TCGA-PCPG	0.379591014413734	5827.7906976744	1	0.468908256479098
ENSG00000111684	LPCAT3	TCGA-PCPG	0.370240988172495	5827.8091603053	1	0.465298938775615
ENSG00000204388	HSPA1B	TCGA-PCPG	0.379782084643238	5827.8391608392	1	0.468939404860834
ENSG00000176165	FOXG1	TCGA-PCPG	0.386056362086041	5827.8790322581	1	0.471484871150444
ENSG00000028528	SNX1	TCGA-PCPG	0.368940292246041	5827.9069767442	1	0.464932708302422
ENSG00000111802	TDP2	TCGA-PCPG	0.384142552739254	5827.9375	1	0.470670744760828
ENSG00000184613	NELL2	TCGA-PCPG	0.380431704997347	5828.0218978102	1	0.469191193553392
ENSG00000143994	ABHD1	TCGA-PCPG	0.380632937132135	5828.1544117647	1	0.46919445147295
ENSG00000102384	CENPI	TCGA-PCPG	0.362996145336023	5828.2132352941	1	0.463686911531529
ENSG00000105518	TMEM205	TCGA-PCPG	0.384151467354884	5828.2913385827	1	0.470670744760828
ENSG00000183791	TCEB3C	TCGA-PCPG	0.371290665499785	5828.3071428571	1	0.465456626692656
ENSG00000081087	OSTM1	TCGA-PCPG	0.378662344160369	5828.4785714286	1	0.46846638396737
ENSG00000164253	WDR41	TCGA-PCPG	0.382918847012891	5828.4848484848	1	0.469951191052055
ENSG00000078967	UBE2D4	TCGA-PCPG	0.381964782187491	5828.4920634921	1	0.469601974690708
ENSG00000170374	SP7	TCGA-PCPG	0.384662135406143	5828.546875	1	0.471044261357626
ENSG00000163794	UCN	TCGA-PCPG	0.375947558754749	5828.55	1	0.46753621936835
ENSG00000134285	FKBP11	TCGA-PCPG	0.378125291450253	5828.5815602837	1	0.468373689061736
ENSG00000146005	PSD2	TCGA-PCPG	0.383953198449453	5828.6428571429	1	0.470643779063404
ENSG00000150722	PPP1R1C	TCGA-PCPG	0.382310323709812	5828.7407407407	1	0.469636762039653
ENSG00000181523	SGSH	TCGA-PCPG	0.379448870154054	5828.8939393939	1	0.468874006864699
ENSG00000132622	HSPA12B	TCGA-PCPG	0.38106430943786	5828.9264705882	1	0.469209126431468
ENSG00000167791	CABP2	TCGA-PCPG	0.380119522441584	5829.0909090909	1	0.469135493608479
ENSG00000221818	EBF2	TCGA-PCPG	0.384459527204589	5829.1171875	1	0.470904134965193
ENSG00000144026	ZNF514	TCGA-PCPG	0.380209114967464	5829.1285714286	1	0.469135493608479
ENSG00000182749	PAQR7	TCGA-PCPG	0.376629038207095	5829.1351351351	1	0.467801439346277
ENSG00000163430	FSTL1	TCGA-PCPG	0.386078743111834	5829.1484375	1	0.471484871150444
ENSG00000148483	TMEM236	TCGA-PCPG	0.384964711522286	5829.2093023256	1	0.471181295723523
ENSG00000130305	NSUN5	TCGA-PCPG	0.386527590786493	5829.2446043165	1	0.471666431232636
ENSG00000011021	CLCN6	TCGA-PCPG	0.3784283319206	5829.2575757576	1	0.46846638396737
ENSG00000158473	CD1D	TCGA-PCPG	0.395144596756462	5829.2720588235	1	0.475004913165966
ENSG00000153179	RASSF3	TCGA-PCPG	0.379901946201475	5829.2740740741	1	0.469051254631152
ENSG00000141198	TOM1L1	TCGA-PCPG	0.386954195399412	5829.3076923077	1	0.471717907305241
ENSG00000167778	SPRYD3	TCGA-PCPG	0.383808117587875	5829.3492063492	1	0.470537943975769
ENSG00000180772	AGTR2	TCGA-PCPG	0.385423363474968	5829.3732394366	1	0.471181295723523
ENSG00000162645	GBP2	TCGA-PCPG	0.382292989157876	5829.4076923077	1	0.469636762039653
ENSG00000165480	SKA3	TCGA-PCPG	0.371077118131772	5829.4100719424	1	0.465450207824008
ENSG00000077157	PPP1R12B	TCGA-PCPG	0.387157000987117	5829.5037593985	1	0.471717907305241
ENSG00000187242	KRT12	TCGA-PCPG	0.383113190289668	5829.5365853659	1	0.470045674807074
ENSG00000176723	ZNF843	TCGA-PCPG	0.384829532891119	5829.6115702479	1	0.47114121553176
ENSG00000049449	RCN1	TCGA-PCPG	0.374820657136265	5829.6456692913	1	0.467097211261676
ENSG00000186591	UBE2H	TCGA-PCPG	0.378717172430836	5829.7310344828	1	0.46846638396737
ENSG00000166224	SGPL1	TCGA-PCPG	0.394067839134384	5829.7985074627	1	0.474474737018787
ENSG00000079689	SCGN	TCGA-PCPG	0.386632651424161	5829.9117647059	1	0.471666431232636
ENSG00000196313	POM121	TCGA-PCPG	0.382694877993682	5829.951048951	1	0.46982027895301
ENSG00000183020	AP2A2	TCGA-PCPG	0.380713578197465	5830.0074074074	1	0.469209126431468
ENSG00000184575	XPOT	TCGA-PCPG	0.379935780047856	5830.0135135135	1	0.469056880029799
ENSG00000089234	BRAP	TCGA-PCPG	0.386718798266311	5830.0671641791	1	0.471687999012149
ENSG00000136448	NMT1	TCGA-PCPG	0.390057350505886	5830.237037037	1	0.472987345780714
ENSG00000147592	LACTB2	TCGA-PCPG	0.385017673596264	5830.2517482517	1	0.471181295723523
ENSG00000159840	ZYX	TCGA-PCPG	0.388475540954901	5830.3389830508	1	0.472428012876762
ENSG00000187003	ACTL7A	TCGA-PCPG	0.376107512700698	5830.6201550388	1	0.467537124532734
ENSG00000147044	CASK	TCGA-PCPG	0.38094503087216	5830.685483871	1	0.469209126431468
ENSG00000137942	FNBP1L	TCGA-PCPG	0.383653119720556	5830.7279411765	1	0.470419916657204
ENSG00000153922	CHD1	TCGA-PCPG	0.389497764204912	5830.8461538462	1	0.472678629329028
ENSG00000114315	HES1	TCGA-PCPG	0.376003593340141	5830.8527131783	1	0.46753621936835
ENSG00000145908	ZNF300	TCGA-PCPG	0.37643166488384	5830.9856115108	1	0.467722328455405
ENSG00000157219	HTR5A	TCGA-PCPG	0.390580599159775	5830.9926470588	1	0.473266627891554
ENSG00000149483	TMEM138	TCGA-PCPG	0.399170642479374	5831.1551724138	1	0.476500474119816
ENSG00000131100	ATP6V1E1	TCGA-PCPG	0.389278881406011	5831.2272727273	1	0.472654305107895
ENSG00000067533	RRP15	TCGA-PCPG	0.388204148615184	5831.3550724638	1	0.472343203691205
ENSG00000187147	RNF220	TCGA-PCPG	0.392066969271083	5831.4592592593	1	0.473667514870071
ENSG00000182583	VCX	TCGA-PCPG	0.405621862390449	5831.4953271028	1	0.478779036127413
ENSG00000119328	FAM206A	TCGA-PCPG	0.373691182765218	5831.4962962963	1	0.466478490057371
ENSG00000022556	NLRP2	TCGA-PCPG	0.390547957881753	5831.625	1	0.473266627891554
ENSG00000104213	PDGFRL	TCGA-PCPG	0.38798070057034	5831.7744360902	1	0.472256405093255
ENSG00000169629	RGPD8	TCGA-PCPG	0.390827117064567	5831.7769230769	1	0.473266627891554
ENSG00000170454	KRT75	TCGA-PCPG	0.389064920784258	5831.8943089431	1	0.472654305107895
ENSG00000188316	ENO4	TCGA-PCPG	0.386255264036334	5831.8992248062	1	0.471560266416947
ENSG00000136002	ARHGEF4	TCGA-PCPG	0.380534406059649	5831.9925373134	1	0.469191193553392
ENSG00000142330	CAPN10	TCGA-PCPG	0.38543153240373	5832.022556391	1	0.471181295723523
ENSG00000090402	SI	TCGA-PCPG	0.385901851334347	5832.1726618705	1	0.471409345042133
ENSG00000109099	PMP22	TCGA-PCPG	0.390764498032549	5832.1904761905	1	0.473266627891554
ENSG00000150433	TMEM218	TCGA-PCPG	0.384647955711595	5832.2290076336	1	0.471044261357626
ENSG00000149089	APIP	TCGA-PCPG	0.376262682527047	5832.3582089552	1	0.467657442728147
ENSG00000107937	GTPBP4	TCGA-PCPG	0.389310667886136	5832.36	1	0.472654305107895
ENSG00000167286	CD3D	TCGA-PCPG	0.388948714001734	5832.4539007092	1	0.472654305107895
ENSG00000180245	RRH	TCGA-PCPG	0.384899404604763	5832.4789915966	1	0.47115474947837
ENSG00000089248	ERP29	TCGA-PCPG	0.385450475110948	5832.6589147287	1	0.471181295723523
ENSG00000196376	SLC35F1	TCGA-PCPG	0.387509345625165	5832.6985294118	1	0.471969532177343
ENSG00000157600	TMEM164	TCGA-PCPG	0.392347349457706	5832.7253521127	1	0.473809105474975
ENSG00000132305	IMMT	TCGA-PCPG	0.391948762041901	5832.9022556391	1	0.473667514870071
ENSG00000178597	PSAPL1	TCGA-PCPG	0.386671675164436	5832.9504132231	1	0.471666431232636
ENSG00000146122	DAAM2	TCGA-PCPG	0.395729063952505	5832.9745762712	1	0.475113210038539
ENSG00000122870	BICC1	TCGA-PCPG	0.390470694544179	5833.0819672131	1	0.473266627891554
ENSG00000123607	TTC21B	TCGA-PCPG	0.386362495866261	5833.115942029	1	0.471612460668447
ENSG00000185278	ZBTB37	TCGA-PCPG	0.3882277738999	5833.1615384615	1	0.472343203691205
ENSG00000198125	MB	TCGA-PCPG	0.388643983884332	5833.1865671642	1	0.472525253533497
ENSG00000221995	TIAF1	TCGA-PCPG	0.391796683382762	5833.3138686131	1	0.473662440724059
ENSG00000155666	KDM8	TCGA-PCPG	0.393564261561593	5833.3357664234	1	0.474242624003083
ENSG00000087157	PGS1	TCGA-PCPG	0.384360905420387	5833.3550724638	1	0.470819333721234
ENSG00000164053	ATRIP	TCGA-PCPG	0.394211185976656	5833.3571428571	1	0.474562408332082
ENSG00000185761	ADAMTSL5	TCGA-PCPG	0.398056657784252	5833.472	1	0.47610955117215
ENSG00000161642	ZNF385A	TCGA-PCPG	0.394569308521991	5833.5891472868	1	0.474757408323756
ENSG00000161835	GRASP	TCGA-PCPG	0.382612177610436	5833.6214285714	1	0.46982027895301
ENSG00000178828	RNF186	TCGA-PCPG	0.391741317341012	5833.7132867133	1	0.473631246330115
ENSG00000171517	LPAR3	TCGA-PCPG	0.381221957642463	5833.8167938931	1	0.469209126431468
ENSG00000149548	CCDC15	TCGA-PCPG	0.390140629682124	5833.8907563025	1	0.473016726815295
ENSG00000142173	COL6A2	TCGA-PCPG	0.386308963531271	5833.9864864865	1	0.47158304668809
ENSG00000126214	KLC1	TCGA-PCPG	0.39293752652023	5834.0909090909	1	0.474004375602786
ENSG00000171873	ADRA1D	TCGA-PCPG	0.378863154295753	5834.2335766423	1	0.468497262895884
ENSG00000143315	PIGM	TCGA-PCPG	0.394443264219998	5834.4090909091	1	0.47467704770289
ENSG00000170835	CEL	TCGA-PCPG	0.378934459062231	5834.4255319149	1	0.468497262895884
ENSG00000105379	ETFB	TCGA-PCPG	0.386657992136348	5834.4418604651	1	0.471666431232636
ENSG00000089123	TASP1	TCGA-PCPG	0.381135176776616	5834.6304347826	1	0.469209126431468
ENSG00000214097	SMCO1	TCGA-PCPG	0.3968258018935	5834.7394957983	1	0.475424247474132
ENSG00000126091	ST3GAL3	TCGA-PCPG	0.391437368764981	5834.7744360902	1	0.473513899500435
ENSG00000157045	NTAN1	TCGA-PCPG	0.393590152857972	5834.7899159664	1	0.474242624003083
ENSG00000115685	PPP1R7	TCGA-PCPG	0.387636237467309	5834.8382352941	1	0.472016429312439
ENSG00000156269	NAA11	TCGA-PCPG	0.394509551468181	5834.848	1	0.474721159987361
ENSG00000144635	DYNC1LI1	TCGA-PCPG	0.385326577284105	5834.8888888889	1	0.471181295723523
ENSG00000167393	PPP2R3B	TCGA-PCPG	0.40317563471651	5834.9369369369	1	0.477792502684607
ENSG00000154814	OXNAD1	TCGA-PCPG	0.395487601216334	5835.016	1	0.475066505951602
ENSG00000107679	PLEKHA1	TCGA-PCPG	0.3832451243149	5835.027972028	1	0.470135538793952
ENSG00000162733	DDR2	TCGA-PCPG	0.398980674275156	5835.0396825397	1	0.476425058315881
ENSG00000176567	OR4X1	TCGA-PCPG	0.39807049734417	5835.0923076923	1	0.47610955117215
ENSG00000101670	LIPG	TCGA-PCPG	0.393614572351846	5835.1507936508	1	0.474242624003083
ENSG00000113319	RASGRF2	TCGA-PCPG	0.386817267814504	5835.1643835616	1	0.471717907305241
ENSG00000184166	OR1D2	TCGA-PCPG	0.397415564841928	5835.1693548387	1	0.475580457511509
ENSG00000077348	EXOSC5	TCGA-PCPG	0.387089403696947	5835.170212766	1	0.471717907305241
ENSG00000114279	FGF12	TCGA-PCPG	0.393233594935797	5835.1748251748	1	0.474115021251671
ENSG00000168453	HR	TCGA-PCPG	0.381341592040483	5835.2463768116	1	0.46925522251811
ENSG00000173611	SCAI	TCGA-PCPG	0.389898388990719	5835.320610687	1	0.472866168813044
ENSG00000107951	MTPAP	TCGA-PCPG	0.378917710037488	5835.347826087	1	0.468497262895884
ENSG00000105371	ICAM4	TCGA-PCPG	0.389757664743616	5835.3515625	1	0.472838675364037
ENSG00000120948	TARDBP	TCGA-PCPG	0.399338404090135	5835.3951612903	1	0.476594202318836
ENSG00000165684	SNAPC4	TCGA-PCPG	0.3932364023714	5835.3970588235	1	0.474115021251671
ENSG00000145681	HAPLN1	TCGA-PCPG	0.384880274843275	5835.4961832061	1	0.47115474947837
ENSG00000005381	MPO	TCGA-PCPG	0.395082336689992	5835.5069444444	1	0.475004913165966
ENSG00000175792	RUVBL1	TCGA-PCPG	0.388871889959818	5835.54	1	0.472654305107895
ENSG00000198077	CYP2A7	TCGA-PCPG	0.396657717539349	5835.5511811024	1	0.475424247474132
ENSG00000180509	KCNE1	TCGA-PCPG	0.393987993263958	5835.5864661654	1	0.474448115882732
ENSG00000196757	ZNF700	TCGA-PCPG	0.394804105499784	5835.609929078	1	0.474861604670574
ENSG00000100304	TTLL12	TCGA-PCPG	0.387117042905073	5835.6204379562	1	0.471717907305241
ENSG00000095539	SEMA4G	TCGA-PCPG	0.380542436117145	5835.6764705882	1	0.469191193553392
ENSG00000008018	PSMB1	TCGA-PCPG	0.387224760495555	5835.7045454545	1	0.471730506265629
ENSG00000149557	FEZ1	TCGA-PCPG	0.399757054628536	5835.8671875	1	0.4768096912004
ENSG00000116120	FARSB	TCGA-PCPG	0.395658782934884	5835.8854961832	1	0.475104883930429
ENSG00000062038	CDH3	TCGA-PCPG	0.387868270111749	5835.9	1	0.472155425534559
ENSG00000173826	KCNH6	TCGA-PCPG	0.386925586587656	5835.9202898551	1	0.471717907305241
ENSG00000007038	PRSS21	TCGA-PCPG	0.392410294366427	5835.9264705882	1	0.473809105474975
ENSG00000115935	WIPF1	TCGA-PCPG	0.387724654814077	5836	1	0.472057944796135
ENSG00000204568	MRPS18B	TCGA-PCPG	0.385540576187983	5836.15625	1	0.471255479599273
ENSG00000105219	CNTD2	TCGA-PCPG	0.389728126682408	5836.2949640288	1	0.472838645784087
ENSG00000164037	SLC9B1	TCGA-PCPG	0.395308689048238	5836.4583333333	1	0.475004913165966
ENSG00000164346	NSA2	TCGA-PCPG	0.395198800036058	5836.4924242424	1	0.475004913165966
ENSG00000161082	CELF5	TCGA-PCPG	0.395146691670663	5836.609375	1	0.475004913165966
ENSG00000162614	NEXN	TCGA-PCPG	0.390003554913011	5836.7	1	0.472957910321804
ENSG00000176922	OR51S1	TCGA-PCPG	0.391077052471912	5836.7826086957	1	0.473339659244132
ENSG00000108443	RPS6KB1	TCGA-PCPG	0.40029374551506	5836.7833333333	1	0.476887307232086
ENSG00000149179	C11orf49	TCGA-PCPG	0.39742033363486	5836.8307692308	1	0.475580457511509
ENSG00000102226	USP11	TCGA-PCPG	0.401230008547767	5836.864	1	0.477304085427705
ENSG00000166004	KIAA1731	TCGA-PCPG	0.393881059449247	5837	1	0.474392456279986
ENSG00000204613	TRIM10	TCGA-PCPG	0.395847100853427	5837.0243902439	1	0.475113210038539
ENSG00000163006	CCDC138	TCGA-PCPG	0.402262219094799	5837.5775862069	1	0.477568388787602
ENSG00000215375	MYL5	TCGA-PCPG	0.392064721111343	5837.7272727273	1	0.473667514870071
ENSG00000164591	MYOZ3	TCGA-PCPG	0.400306461050321	5837.7697841727	1	0.476887307232086
ENSG00000142002	DPP9	TCGA-PCPG	0.389182250043836	5837.803030303	1	0.472654305107895
ENSG00000166323	C11orf65	TCGA-PCPG	0.402165925472356	5837.8790322581	1	0.477568388787602
ENSG00000122254	HS3ST2	TCGA-PCPG	0.406715675771025	5837.9401709402	1	0.479200305660594
ENSG00000198914	POU3F3	TCGA-PCPG	0.401231788368874	5838.037593985	1	0.477304085427705
ENSG00000155254	MARVELD1	TCGA-PCPG	0.391707727769971	5838.0687022901	1	0.473626377856808
ENSG00000205846	CLEC6A	TCGA-PCPG	0.396924773369673	5838.1119402985	1	0.475424247474132
ENSG00000149050	ZNF214	TCGA-PCPG	0.391612546001353	5838.1507936508	1	0.473626377856808
ENSG00000172081	MOB3A	TCGA-PCPG	0.400960755425892	5838.2727272727	1	0.477234722798364
ENSG00000148840	PPRC1	TCGA-PCPG	0.394738748228436	5838.2857142857	1	0.474818641442133
ENSG00000141391	SLMO1	TCGA-PCPG	0.391698111001358	5838.3307692308	1	0.473626377856808
ENSG00000090097	PCBP4	TCGA-PCPG	0.388306816901847	5838.4044117647	1	0.472343203691205
ENSG00000130377	ACSBG2	TCGA-PCPG	0.386755185054436	5838.4184397163	1	0.471696469226334
ENSG00000074410	CA12	TCGA-PCPG	0.406648625518031	5838.5241935484	1	0.479200305660594
ENSG00000100027	YPEL1	TCGA-PCPG	0.402862468369977	5838.5639097744	1	0.477657881613384
ENSG00000109255	NMU	TCGA-PCPG	0.391371507658488	5838.5763888889	1	0.473469978418533
ENSG00000113712	CSNK1A1	TCGA-PCPG	0.390727590994339	5838.5877862595	1	0.473266627891554
ENSG00000168438	CDC40	TCGA-PCPG	0.40878114055896	5838.7769230769	1	0.479275787906238
ENSG00000133110	POSTN	TCGA-PCPG	0.394295272632592	5838.7925925926	1	0.47460535662196
ENSG00000156795	WDYHV1	TCGA-PCPG	0.395701216406555	5838.8270676692	1	0.475113210038539
ENSG00000146574	CCZ1B	TCGA-PCPG	0.398257148553994	5838.8702290076	1	0.476252464868431
ENSG00000116852	KIF21B	TCGA-PCPG	0.383164019553588	5839.0070921986	1	0.470072038997476
ENSG00000173581	CCDC106	TCGA-PCPG	0.394734302784813	5839.0544217687	1	0.474818641442133
ENSG00000151475	SLC25A31	TCGA-PCPG	0.399624768942249	5839.0846153846	1	0.476722890783602
ENSG00000197121	PGAP1	TCGA-PCPG	0.400265848845373	5839.2878787879	1	0.476887307232086
ENSG00000188886	ASTL	TCGA-PCPG	0.395985105887554	5839.3538461538	1	0.475158743133682
ENSG00000217442	SYCE3	TCGA-PCPG	0.392844413875524	5839.4580152672	1	0.474004375602786
ENSG00000120656	TAF12	TCGA-PCPG	0.400701647850011	5839.593495935	1	0.477121267604951
ENSG00000171772	SYCE1	TCGA-PCPG	0.400328156479891	5839.6259541985	1	0.476887307232086
ENSG00000184897	H1FX	TCGA-PCPG	0.398402729095083	5839.6475409836	1	0.476252464868431
ENSG00000189377	CXCL17	TCGA-PCPG	0.39990797463013	5839.7307692308	1	0.476869902781771
ENSG00000130751	NPAS1	TCGA-PCPG	0.40139998035723	5839.7910447761	1	0.477347764645426
ENSG00000143630	HCN3	TCGA-PCPG	0.393524628288508	5839.8943089431	1	0.474242624003083
ENSG00000197428	OR51D1	TCGA-PCPG	0.392398372947616	5839.9083969466	1	0.473809105474975
ENSG00000167332	OR51E2	TCGA-PCPG	0.40217350488748	5839.9230769231	1	0.477568388787602
ENSG00000179059	ZFP42	TCGA-PCPG	0.381559434636806	5839.9366197183	1	0.46945216412303
ENSG00000100311	PDGFB	TCGA-PCPG	0.397115096722854	5840.0322580645	1	0.475454795581771
ENSG00000143278	F13B	TCGA-PCPG	0.396901478041791	5840.0977443609	1	0.475424247474132
ENSG00000100056	DGCR14	TCGA-PCPG	0.399867213937346	5840.1578947368	1	0.476869902781771
ENSG00000117602	RCAN3	TCGA-PCPG	0.410734923740391	5840.1951219512	1	0.479921370542979
ENSG00000171320	ESCO2	TCGA-PCPG	0.392930642151779	5840.2538461538	1	0.474004375602786
ENSG00000221823	PPP3R1	TCGA-PCPG	0.398648840187819	5840.3649635036	1	0.476313604561841
ENSG00000018280	SLC11A1	TCGA-PCPG	0.385622355261907	5840.3916083916	1	0.471283526863301
ENSG00000139209	SLC38A4	TCGA-PCPG	0.395985999905741	5840.4592592593	1	0.475158743133682
ENSG00000157212	PAXIP1	TCGA-PCPG	0.397977718220371	5840.4615384615	1	0.476069665019679
ENSG00000143753	DEGS1	TCGA-PCPG	0.379613227479334	5840.524137931	1	0.468908256479098
ENSG00000172890	NADSYN1	TCGA-PCPG	0.398657332474236	5840.5769230769	1	0.476313604561841
ENSG00000150787	PTS	TCGA-PCPG	0.408827120692755	5840.7131782946	1	0.479275787906238
ENSG00000138472	GUCA1C	TCGA-PCPG	0.393620739287489	5840.7833333333	1	0.474242624003083
ENSG00000197181	PIWIL2	TCGA-PCPG	0.379404864649609	5840.8472222222	1	0.468871130557805
ENSG00000100124	ANKRD54	TCGA-PCPG	0.399439102884622	5840.8740740741	1	0.476652096834343
ENSG00000164393	GPR111	TCGA-PCPG	0.390137544759364	5840.8767123288	1	0.473016726815295
ENSG00000162949	CAPN13	TCGA-PCPG	0.393320172983368	5840.9370629371	1	0.474157754360064
ENSG00000104381	GDAP1	TCGA-PCPG	0.403534964468961	5840.9407407407	1	0.477829539228177
ENSG00000131097	HIGD1B	TCGA-PCPG	0.402718290913222	5840.9830508475	1	0.47763915744157
ENSG00000205883	DEFB135	TCGA-PCPG	0.402883150505065	5841.1893939394	1	0.477657881613384
ENSG00000106355	LSM5	TCGA-PCPG	0.399926597202164	5841.2213740458	1	0.476869902781771
ENSG00000250506	CDK3	TCGA-PCPG	0.401500291351747	5841.2262773723	1	0.477388144919825
ENSG00000049283	EPN3	TCGA-PCPG	0.404342944175659	5841.2611940299	1	0.478339490363748
ENSG00000215271	HOMEZ	TCGA-PCPG	0.395844907702358	5841.3076923077	1	0.475113210038539
ENSG00000249751	ECSCR	TCGA-PCPG	0.4012738734552	5841.3852459016	1	0.477304085427705
ENSG00000164039	BDH2	TCGA-PCPG	0.407680352326149	5841.4	1	0.479275787906238
ENSG00000131263	RLIM	TCGA-PCPG	0.400097348065276	5841.4029850746	1	0.476887307232086
ENSG00000147526	TACC1	TCGA-PCPG	0.39240827470178	5841.4202898551	1	0.473809105474975
ENSG00000152193	RNF219	TCGA-PCPG	0.401321262246961	5841.5726495726	1	0.477325014287941
ENSG00000141219	C17orf80	TCGA-PCPG	0.402971795973576	5841.6307692308	1	0.477684138120957
ENSG00000158435	CNOT11	TCGA-PCPG	0.394677429822914	5841.7416666667	1	0.474818641442133
ENSG00000100462	PRMT5	TCGA-PCPG	0.405931532431877	5841.9435483871	1	0.478827056478509
ENSG00000170540	ARL6IP1	TCGA-PCPG	0.387589210683867	5841.985915493	1	0.471995039857574
ENSG00000196453	ZNF777	TCGA-PCPG	0.399583981461136	5842.027027027	1	0.476709730209909
ENSG00000014919	COX15	TCGA-PCPG	0.401665569740593	5842.0538461538	1	0.477405583933187
ENSG00000156136	DCK	TCGA-PCPG	0.396133814382812	5842.1127819549	1	0.475191082122944
ENSG00000226979	LTA	TCGA-PCPG	0.392869024068611	5842.2651515152	1	0.474004375602786
ENSG00000078369	GNB1	TCGA-PCPG	0.391696069139362	5842.2827586207	1	0.473626377856808
ENSG00000100410	PHF5A	TCGA-PCPG	0.401860229416344	5842.3259259259	1	0.477469796460935
ENSG00000169410	PTPN9	TCGA-PCPG	0.404937750673519	5842.3692307692	1	0.478570943017147
ENSG00000110455	ACCS	TCGA-PCPG	0.404764468382274	5842.484375	1	0.478542657217358
ENSG00000151532	VTI1A	TCGA-PCPG	0.404933327418154	5842.512605042	1	0.478570943017147
ENSG00000031698	SARS	TCGA-PCPG	0.405279124909191	5842.592	1	0.478678998593735
ENSG00000143164	DCAF6	TCGA-PCPG	0.400130958257974	5842.6296296296	1	0.476887307232086
ENSG00000135423	GLS2	TCGA-PCPG	0.407496553716651	5842.6417910448	1	0.479275787906238
ENSG00000103852	TTC23	TCGA-PCPG	0.403147182281652	5842.700729927	1	0.477792502684607
ENSG00000132603	NIP7	TCGA-PCPG	0.409170603959719	5842.7642276423	1	0.479347115857024
ENSG00000185800	DMWD	TCGA-PCPG	0.400999491106898	5842.9007633588	1	0.477234722798364
ENSG00000173114	LRRN3	TCGA-PCPG	0.404743999456513	5842.9421487603	1	0.478542657217358
ENSG00000013016	EHD3	TCGA-PCPG	0.400912855468912	5842.9457364341	1	0.477234722798364
ENSG00000180739	S1PR5	TCGA-PCPG	0.389025321040577	5843.1582733813	1	0.472654305107895
ENSG00000099204	ABLIM1	TCGA-PCPG	0.401523328930444	5843.1804511278	1	0.477388144919825
ENSG00000198881	ASB12	TCGA-PCPG	0.397166938972027	5843.1968503937	1	0.475454795581771
ENSG00000153989	NUS1	TCGA-PCPG	0.402577683625107	5843.303030303	1	0.477613823264057
ENSG00000165186	PTCHD1	TCGA-PCPG	0.401028674163955	5843.4964028777	1	0.477234722798364
ENSG00000121671	CRY2	TCGA-PCPG	0.403519432723342	5843.5514705882	1	0.477829539228177
ENSG00000125246	CLYBL	TCGA-PCPG	0.392202770979702	5843.6762589928	1	0.473761254626342
ENSG00000122852	SFTPA1	TCGA-PCPG	0.408056852779105	5843.7118644068	1	0.479275787906238
ENSG00000184451	CCR10	TCGA-PCPG	0.403844237628297	5843.8257575758	1	0.477913172628376
ENSG00000125845	BMP2	TCGA-PCPG	0.403319554002894	5844.0381679389	1	0.477829539228177
ENSG00000160396	HIPK4	TCGA-PCPG	0.4037901653454	5844.053030303	1	0.477884482455393
ENSG00000163202	LCE3D	TCGA-PCPG	0.400971618520843	5844.0597014925	1	0.477234722798364
ENSG00000183166	CALN1	TCGA-PCPG	0.398487253702099	5844.0687022901	1	0.476252464868431
ENSG00000073756	PTGS2	TCGA-PCPG	0.392726726235082	5844.1029411765	1	0.474004375602786
ENSG00000162526	TSSK3	TCGA-PCPG	0.402518363272911	5844.1911764706	1	0.477578811967363
ENSG00000128709	HOXD9	TCGA-PCPG	0.397034225009302	5844.2575757576	1	0.475424247474132
ENSG00000215612	HMX1	TCGA-PCPG	0.406065519848354	5844.3898305085	1	0.478914582854129
ENSG00000131462	TUBG1	TCGA-PCPG	0.40056024216377	5844.4571428571	1	0.477092828764089
ENSG00000129173	E2F8	TCGA-PCPG	0.401377790354827	5844.4962962963	1	0.477347764645426
ENSG00000133740	E2F5	TCGA-PCPG	0.399476169040305	5844.524137931	1	0.476652096834343
ENSG00000082146	STRADB	TCGA-PCPG	0.401220888131684	5844.562962963	1	0.477304085427705
ENSG00000183354	KIAA2026	TCGA-PCPG	0.402510256803189	5844.7244094488	1	0.477578811967363
ENSG00000084764	MAPRE3	TCGA-PCPG	0.40375802990194	5844.7372262774	1	0.477884482455393
ENSG00000119698	PPP4R4	TCGA-PCPG	0.405842338469362	5844.8166666667	1	0.478827056478509
ENSG00000131873	CHSY1	TCGA-PCPG	0.408432076155871	5845.0238095238	1	0.479275787906238
ENSG00000174469	CNTNAP2	TCGA-PCPG	0.406817911571548	5845.0687022901	1	0.479200305660594
ENSG00000229314	ORM1	TCGA-PCPG	0.408944286723007	5845.0757575758	1	0.479275787906238
ENSG00000088827	SIGLEC1	TCGA-PCPG	0.4034160712167	5845.1693548387	1	0.477829539228177
ENSG00000139998	RAB15	TCGA-PCPG	0.410875496452494	5845.1811023622	1	0.479921370542979
ENSG00000175040	CHST2	TCGA-PCPG	0.409730836726473	5845.1875	1	0.479495817033954
ENSG00000160932	LY6E	TCGA-PCPG	0.393153060030639	5845.2230769231	1	0.474085893026559
ENSG00000213066	FGFR1OP	TCGA-PCPG	0.408398796476592	5845.2781954887	1	0.479275787906238
ENSG00000164284	GRPEL2	TCGA-PCPG	0.395305005067953	5845.3405797101	1	0.475004913165966
ENSG00000184005	ST6GALNAC3	TCGA-PCPG	0.407785095105537	5845.344	1	0.479275787906238
ENSG00000179630	LACC1	TCGA-PCPG	0.408322648725982	5845.3652173913	1	0.479275787906238
ENSG00000197157	SND1	TCGA-PCPG	0.410824654393117	5845.4060150376	1	0.479921370542979
ENSG00000137752	CASP1	TCGA-PCPG	0.397051042131205	5845.4224137931	1	0.475424247474132
ENSG00000140993	TIGD7	TCGA-PCPG	0.405504671420987	5845.4545454545	1	0.478714019510356
ENSG00000197826	C4orf22	TCGA-PCPG	0.399060705246126	5845.5955882353	1	0.476425058315881
ENSG00000127080	IPPK	TCGA-PCPG	0.402801594628292	5845.5967741935	1	0.477657881613384
ENSG00000244187	TMEM141	TCGA-PCPG	0.40854699670619	5845.6422764228	1	0.479275787906238
ENSG00000101146	RAE1	TCGA-PCPG	0.401978187444477	5845.6595744681	1	0.477503710317192
ENSG00000079393	DUSP13	TCGA-PCPG	0.408187932166046	5845.9834710744	1	0.479275787906238
ENSG00000255346	NOX5	TCGA-PCPG	0.405212806057431	5846.0381679389	1	0.478678998593735
ENSG00000135972	MRPS9	TCGA-PCPG	0.410924494600197	5846.0546875	1	0.479921370542979
ENSG00000173908	KRT28	TCGA-PCPG	0.40166645139306	5846.1597222222	1	0.477405583933187
ENSG00000187905	AC002472.13	TCGA-PCPG	0.409102705357734	5846.1641791045	1	0.479320933343298
ENSG00000120341	SEC16B	TCGA-PCPG	0.410892327991239	5846.243902439	1	0.479921370542979
ENSG00000124003	MOGAT1	TCGA-PCPG	0.412800275784874	5846.2479338843	1	0.480455736894258
ENSG00000187140	FOXD3	TCGA-PCPG	0.398119394964859	5846.3088235294	1	0.476132489305167
ENSG00000179933	C14orf119	TCGA-PCPG	0.401463509486575	5846.3709677419	1	0.477387878385246
ENSG00000154310	TNIK	TCGA-PCPG	0.406427932860057	5846.3955223881	1	0.479165642236439
ENSG00000176299	OR4M1	TCGA-PCPG	0.406235098307342	5846.4632352941	1	0.479008795906523
ENSG00000130816	DNMT1	TCGA-PCPG	0.40498444058461	5846.5259259259	1	0.478590818219815
ENSG00000173391	OLR1	TCGA-PCPG	0.40350162873069	5846.5524475524	1	0.477829539228177
ENSG00000117036	ETV3	TCGA-PCPG	0.405299936841569	5846.5942028986	1	0.478678998593735
ENSG00000132518	GUCY2D	TCGA-PCPG	0.405583847756869	5846.6029411765	1	0.478769438911936
ENSG00000109205	ODAM	TCGA-PCPG	0.409184892107899	5846.6532258065	1	0.479347115857024
ENSG00000204422	XXbac-BPG32J3.20	TCGA-PCPG	0.405245924196737	5846.7132352941	1	0.478678998593735
ENSG00000167769	ACER1	TCGA-PCPG	0.408743564377462	5846.76	1	0.479275787906238
ENSG00000104047	DTWD1	TCGA-PCPG	0.400017375820968	5846.9291338583	1	0.476887307232086
ENSG00000143320	CRABP2	TCGA-PCPG	0.404446123909673	5847.0148148148	1	0.478342783933033
ENSG00000169895	SYAP1	TCGA-PCPG	0.395489005578756	5847.0826446281	1	0.475066505951602
ENSG00000196704	AMZ2	TCGA-PCPG	0.406920564759034	5847.2071428571	1	0.479200305660594
ENSG00000088766	CRLS1	TCGA-PCPG	0.409815921121862	5847.2170542636	1	0.479525333939041
ENSG00000189401	OTUD6A	TCGA-PCPG	0.397052395680911	5847.2222222222	1	0.475424247474132
ENSG00000135063	FAM189A2	TCGA-PCPG	0.419668941702186	5847.2327586207	1	0.482530573982943
ENSG00000151929	BAG3	TCGA-PCPG	0.408572028578975	5847.380952381	1	0.479275787906238
ENSG00000124243	BCAS4	TCGA-PCPG	0.41246711687461	5847.5327868852	1	0.480455736894258
ENSG00000124216	SNAI1	TCGA-PCPG	0.394722628811632	5847.5714285714	1	0.474818641442133
ENSG00000172365	OR5B2	TCGA-PCPG	0.40239205312662	5847.6285714286	1	0.477578811967363
ENSG00000164309	CMYA5	TCGA-PCPG	0.403771252285784	5847.7573529412	1	0.477884482455393
ENSG00000224586	GPX5	TCGA-PCPG	0.402994745074768	5847.7751937984	1	0.477684138120957
ENSG00000158816	VWA5B1	TCGA-PCPG	0.400509228687759	5847.7943262411	1	0.477067535524654
ENSG00000113494	PRLR	TCGA-PCPG	0.422305602786062	5848	1	0.482931585291843
ENSG00000145730	PAM	TCGA-PCPG	0.40245489684194	5848	1	0.477578811967363
ENSG00000160679	CHTOP	TCGA-PCPG	0.407575647987989	5848	1	0.479275787906238
ENSG00000139289	PHLDA1	TCGA-PCPG	0.410455035628647	5848.007751938	1	0.479921370542979
ENSG00000204542	C6orf15	TCGA-PCPG	0.412141317632161	5848.0833333333	1	0.480386762443423
ENSG00000090376	IRAK3	TCGA-PCPG	0.405127438231465	5848.1007194245	1	0.478654335888064
ENSG00000176386	CDC26	TCGA-PCPG	0.403653088634195	5848.1153846154	1	0.47787749563358
ENSG00000060688	SNRNP40	TCGA-PCPG	0.398909944148459	5848.1582733813	1	0.476425058315881
ENSG00000164403	SHROOM1	TCGA-PCPG	0.408557293663019	5848.2071428571	1	0.479275787906238
ENSG00000126698	DNAJC8	TCGA-PCPG	0.412725990898607	5848.208	1	0.480455736894258
ENSG00000178952	TUFM	TCGA-PCPG	0.404390203941006	5848.2323943662	1	0.478339490363748
ENSG00000101596	SMCHD1	TCGA-PCPG	0.411964233220261	5848.2384615385	1	0.480285182682419
ENSG00000166948	TGM6	TCGA-PCPG	0.412027495493031	5848.2727272727	1	0.480300580354162
ENSG00000150637	CD226	TCGA-PCPG	0.41326222476939	5848.3070866142	1	0.480648506748562
ENSG00000013275	PSMC4	TCGA-PCPG	0.405894860153847	5848.3289473684	1	0.478827056478509
ENSG00000168081	PNOC	TCGA-PCPG	0.409301792484179	5848.4718309859	1	0.479378903237739
ENSG00000115421	PAPOLG	TCGA-PCPG	0.407462925001074	5848.4857142857	1	0.479275787906238
ENSG00000163808	KIF15	TCGA-PCPG	0.417175345009053	5848.5491803279	1	0.481426889246564
ENSG00000179044	EXOC3L1	TCGA-PCPG	0.410404601169797	5848.5895522388	1	0.479921370542979
ENSG00000184933	OR6A2	TCGA-PCPG	0.418806390727497	5848.6052631579	1	0.482122381680335
ENSG00000169105	CHST14	TCGA-PCPG	0.422375254765806	5848.7083333333	1	0.482931585291843
ENSG00000173258	ZNF483	TCGA-PCPG	0.410609709122225	5848.7121212121	1	0.479921370542979
ENSG00000166200	COPS2	TCGA-PCPG	0.411668500359025	5848.8161764706	1	0.480277434641449
ENSG00000123552	USP45	TCGA-PCPG	0.416369896745211	5848.893129771	1	0.481426889246564
ENSG00000205436	EXOC3L4	TCGA-PCPG	0.394972165485274	5848.9609375	1	0.474992423302775
ENSG00000188042	ARL4C	TCGA-PCPG	0.406797101738307	5848.964028777	1	0.479200305660594
ENSG00000204128	C2orf72	TCGA-PCPG	0.398471572883022	5849.0465116279	1	0.476252464868431
ENSG00000095321	CRAT	TCGA-PCPG	0.40604741854626	5849.1838235294	1	0.478914582854129
ENSG00000113296	THBS4	TCGA-PCPG	0.400310240549071	5849.1931034483	1	0.476887307232086
ENSG00000056558	TRAF1	TCGA-PCPG	0.40768003214732	5849.2954545455	1	0.479275787906238
ENSG00000186766	FOXI2	TCGA-PCPG	0.397022217219067	5849.3185185185	1	0.475424247474132
ENSG00000183431	SF3A3	TCGA-PCPG	0.408618983063316	5849.4094488189	1	0.479275787906238
ENSG00000115211	EIF2B4	TCGA-PCPG	0.403098767313561	5849.4172661871	1	0.477772090784239
ENSG00000065325	GLP2R	TCGA-PCPG	0.418300784382053	5849.4566929134	1	0.4819134050684
ENSG00000197771	MCMBP	TCGA-PCPG	0.414197261358967	5849.7111111111	1	0.481050801228617
ENSG00000167508	MVD	TCGA-PCPG	0.401174381835889	5849.7443609023	1	0.477304085427705
ENSG00000198821	CD247	TCGA-PCPG	0.402451979709193	5849.947761194	1	0.477578811967363
ENSG00000213420	GPC2	TCGA-PCPG	0.411737119249555	5850.0294117647	1	0.480285182682419
ENSG00000135318	NT5E	TCGA-PCPG	0.394340969960198	5850.0357142857	1	0.47460535662196
ENSG00000108852	MPP2	TCGA-PCPG	0.412037399437464	5850.0833333333	1	0.480300580354162
ENSG00000164823	OSGIN2	TCGA-PCPG	0.407397425263991	5850.1212121212	1	0.479275787906238
ENSG00000150938	CRIM1	TCGA-PCPG	0.407032582487392	5850.2461538462	1	0.479275787906238
ENSG00000120699	EXOSC8	TCGA-PCPG	0.413256694414683	5850.3622047244	1	0.480648506748562
ENSG00000006704	GTF2IRD1	TCGA-PCPG	0.417308283858609	5850.453125	1	0.481467178159875
ENSG00000204131	NHSL2	TCGA-PCPG	0.410678083983567	5850.5073529412	1	0.479921370542979
ENSG00000136319	TTC5	TCGA-PCPG	0.408566234972801	5850.5859375	1	0.479275787906238
ENSG00000133961	NUMB	TCGA-PCPG	0.415841098008113	5850.6086956522	1	0.481426889246564
ENSG00000066084	DIP2B	TCGA-PCPG	0.408734526057211	5850.6470588235	1	0.479275787906238
ENSG00000111667	USP5	TCGA-PCPG	0.402880067878391	5850.6717557252	1	0.477657881613384
ENSG00000183617	MRPL54	TCGA-PCPG	0.402272543652517	5850.8308823529	1	0.477568388787602
ENSG00000169126	ARMC4	TCGA-PCPG	0.410015013292216	5850.9552238806	1	0.479723254798408
ENSG00000127948	POR	TCGA-PCPG	0.414212921788052	5850.9923076923	1	0.481050801228617
ENSG00000139218	SCAF11	TCGA-PCPG	0.412684971606539	5851.0504201681	1	0.480455736894258
ENSG00000184445	KNTC1	TCGA-PCPG	0.413798671814398	5851.1550387597	1	0.480845099504708
ENSG00000183726	TMEM50A	TCGA-PCPG	0.40879392989401	5851.1769230769	1	0.479275787906238
ENSG00000179119	SPTY2D1	TCGA-PCPG	0.416482299858236	5851.2357723577	1	0.481426889246564
ENSG00000177030	DEAF1	TCGA-PCPG	0.417622922702092	5851.2556390977	1	0.481639307417846
ENSG00000176928	GCNT4	TCGA-PCPG	0.409393364570807	5851.2558139535	1	0.47941605831364
ENSG00000179134	SAMD4B	TCGA-PCPG	0.412493928531928	5851.2954545455	1	0.480455736894258
ENSG00000140092	FBLN5	TCGA-PCPG	0.417105961061871	5851.3193277311	1	0.481426889246564
ENSG00000175985	PLEKHD1	TCGA-PCPG	0.419463825446889	5851.3553719008	1	0.48248560885979
ENSG00000138757	G3BP2	TCGA-PCPG	0.414242360261532	5851.4126984127	1	0.481050801228617
ENSG00000141854	hsa-mir-1199	TCGA-PCPG	0.420043652178034	5851.4148148148	1	0.482640513066192
ENSG00000103037	SETD6	TCGA-PCPG	0.416045848757806	5851.4682539683	1	0.481426889246564
ENSG00000165512	ZNF22	TCGA-PCPG	0.408807762949073	5851.5328467153	1	0.479275787906238
ENSG00000138092	CENPO	TCGA-PCPG	0.411265909908715	5851.5583333333	1	0.480071928136552
ENSG00000164128	NPY1R	TCGA-PCPG	0.40807240606714	5851.6028368794	1	0.479275787906238
ENSG00000198033	TUBA3C	TCGA-PCPG	0.408709283637773	5851.6377952756	1	0.479275787906238
ENSG00000088002	SULT2B1	TCGA-PCPG	0.415837072036438	5851.6641221374	1	0.481426889246564
ENSG00000100280	AP1B1	TCGA-PCPG	0.407980025941369	5851.7244094488	1	0.479275787906238
ENSG00000071282	LMCD1	TCGA-PCPG	0.416628542805295	5851.762295082	1	0.481426889246564
ENSG00000142186	SCYL1	TCGA-PCPG	0.405744383324614	5851.8091603053	1	0.478827056478509
ENSG00000233917	POTEB	TCGA-PCPG	0.40482995114051	5851.8666666667	1	0.47854944641202
ENSG00000134940	ACRV1	TCGA-PCPG	0.412225551772545	5851.872	1	0.480415040732373
ENSG00000138796	HADH	TCGA-PCPG	0.407970817253662	5851.8857142857	1	0.479275787906238
ENSG00000114013	CD86	TCGA-PCPG	0.407464941226829	5851.8888888889	1	0.479275787906238
ENSG00000122644	ARL4A	TCGA-PCPG	0.418354137550172	5851.9435483871	1	0.4819134050684
ENSG00000124102	PI3	TCGA-PCPG	0.409471660608052	5851.951048951	1	0.479437658013711
ENSG00000154162	CDH12	TCGA-PCPG	0.407738346287362	5851.953125	1	0.479275787906238
ENSG00000137474	MYO7A	TCGA-PCPG	0.411244559736687	5851.9726027397	1	0.480071928136552
ENSG00000055917	PUM2	TCGA-PCPG	0.40965498068011	5852.0072992701	1	0.47947709274372
ENSG00000007129	CEACAM21	TCGA-PCPG	0.40881978938882	5852.0869565217	1	0.479275787906238
ENSG00000124731	TREM1	TCGA-PCPG	0.410237855676491	5852.1304347826	1	0.479839654237123
ENSG00000148704	VAX1	TCGA-PCPG	0.401776386503411	5852.2290076336	1	0.477405583933187
ENSG00000114805	PLCH1	TCGA-PCPG	0.407497098360385	5852.2340425532	1	0.479275787906238
ENSG00000232810	TNF	TCGA-PCPG	0.420246752489911	5852.2857142857	1	0.482640513066192
ENSG00000040341	STAU2	TCGA-PCPG	0.413354758260593	5852.376	1	0.480665894213824
ENSG00000164764	SBSPON	TCGA-PCPG	0.418756711329024	5852.4263565891	1	0.482099832725085
ENSG00000204947	ZNF425	TCGA-PCPG	0.414627269266699	5852.4545454545	1	0.48111417983065
ENSG00000166439	RNF169	TCGA-PCPG	0.41179494736584	5852.4814814815	1	0.480285182682419
ENSG00000170142	UBE2E1	TCGA-PCPG	0.416488855829232	5852.511627907	1	0.481426889246564
ENSG00000143258	USP21	TCGA-PCPG	0.406565737834283	5852.5608108108	1	0.479200305660594
ENSG00000165621	OXGR1	TCGA-PCPG	0.41016959771134	5852.5714285714	1	0.479839654237123
ENSG00000174606	ANGEL2	TCGA-PCPG	0.407387065897334	5852.5789473684	1	0.479275787906238
ENSG00000138376	BARD1	TCGA-PCPG	0.414187569845888	5852.6544117647	1	0.481050801228617
ENSG00000143196	DPT	TCGA-PCPG	0.408088228781671	5852.7481481481	1	0.479275787906238
ENSG00000175215	CTDSP2	TCGA-PCPG	0.411291350110991	5852.8211382114	1	0.480071928136552
ENSG00000167699	GLOD4	TCGA-PCPG	0.415243472970873	5853.1507936508	1	0.481409196128429
ENSG00000161133	USP41	TCGA-PCPG	0.416974736405416	5853.2366412214	1	0.481426889246564
ENSG00000175182	FAM131A	TCGA-PCPG	0.421456096787224	5853.2480620155	1	0.482830234725711
ENSG00000213923	CSNK1E	TCGA-PCPG	0.416209796623454	5853.272	1	0.481426889246564
ENSG00000206535	LNP1	TCGA-PCPG	0.414988989243362	5853.2727272727	1	0.481289894068908
ENSG00000178928	TPRX1	TCGA-PCPG	0.417140602357457	5853.2741935484	1	0.481426889246564
ENSG00000065534	MYLK	TCGA-PCPG	0.408530039807555	5853.2868217054	1	0.479275787906238
ENSG00000003400	CASP10	TCGA-PCPG	0.405397505627898	5853.3333333333	1	0.478690554073155
ENSG00000115942	ORC2	TCGA-PCPG	0.418342654497085	5853.3676470588	1	0.4819134050684
ENSG00000113108	APBB3	TCGA-PCPG	0.413491878604185	5853.368852459	1	0.480760195483692
ENSG00000124535	WRNIP1	TCGA-PCPG	0.412531900600029	5853.4102564103	1	0.480455736894258
ENSG00000167748	KLK1	TCGA-PCPG	0.413825119029456	5853.4732824427	1	0.480845099504708
ENSG00000177558	FAM187B	TCGA-PCPG	0.417027662150325	5853.479338843	1	0.481426889246564
ENSG00000205268	PDE7A	TCGA-PCPG	0.413218710598633	5853.5492957746	1	0.480648506748562
ENSG00000176788	BASP1	TCGA-PCPG	0.422223256345407	5853.6356589147	1	0.482898257417887
ENSG00000170873	MTSS1	TCGA-PCPG	0.402620339781598	5853.7972027972	1	0.477622865754429
ENSG00000197863	ZNF790	TCGA-PCPG	0.412734476418088	5853.8015873016	1	0.480455736894258
ENSG00000168118	RAB4A	TCGA-PCPG	0.41638597229335	5853.8943089431	1	0.481426889246564
ENSG00000164220	F2RL2	TCGA-PCPG	0.425472236941191	5853.9552238806	1	0.483248792116894
ENSG00000136930	PSMB7	TCGA-PCPG	0.412708757659716	5853.9705882353	1	0.480455736894258
ENSG00000176619	LMNB2	TCGA-PCPG	0.42061212430124	5853.992	1	0.482640513066192
ENSG00000015592	STMN4	TCGA-PCPG	0.416476930658065	5854.2540983607	1	0.481426889246564
ENSG00000162927	PUS10	TCGA-PCPG	0.41103860310429	5854.3309352518	1	0.479991219903529
ENSG00000172073	TEX37	TCGA-PCPG	0.415419731372411	5854.362962963	1	0.481409196128429
ENSG00000100038	TOP3B	TCGA-PCPG	0.41368047260546	5854.4661654135	1	0.4808165156422
ENSG00000179455	MKRN3	TCGA-PCPG	0.417332301744205	5854.7985074627	1	0.481467178159875
ENSG00000176153	GPX2	TCGA-PCPG	0.419325392303741	5854.8111888112	1	0.482422957047322
ENSG00000274183	H2AB1	TCGA-PCPG	0.420132684482704	5854.9	1	0.482640513066192
ENSG00000118412	CASP8AP2	TCGA-PCPG	0.417205655233336	5854.9568965517	1	0.481426889246564
ENSG00000162650	ATXN7L2	TCGA-PCPG	0.417981314653653	5855.0737704918	1	0.481738950498867
ENSG00000196660	SLC30A10	TCGA-PCPG	0.416855597560461	5855.288	1	0.481426889246564
ENSG00000172748	ZNF596	TCGA-PCPG	0.41490777186425	5855.3129770992	1	0.481265378876133
ENSG00000020426	MNAT1	TCGA-PCPG	0.417031126617523	5855.3282442748	1	0.481426889246564
ENSG00000223802	CERS1	TCGA-PCPG	0.427043336914193	5855.3333333333	1	0.483248792116894
ENSG00000147873	IFNA5	TCGA-PCPG	0.417808513164775	5855.3407407407	1	0.481683278499446
ENSG00000102312	PORCN	TCGA-PCPG	0.422144590770104	5855.3538461538	1	0.482842756388079
ENSG00000135678	CPM	TCGA-PCPG	0.418001865411788	5855.4104477612	1	0.481738950498867
ENSG00000121570	DPPA4	TCGA-PCPG	0.420315828018246	5855.5111111111	1	0.482640513066192
ENSG00000243543	WFDC6	TCGA-PCPG	0.418285464712404	5855.5307692308	1	0.4819134050684
ENSG00000187105	HEATR4	TCGA-PCPG	0.41687352258657	5855.5954198473	1	0.481426889246564
ENSG00000150540	HNMT	TCGA-PCPG	0.417342994450351	5855.6307692308	1	0.481467178159875
ENSG00000197885	NKIRAS1	TCGA-PCPG	0.414513423206867	5855.7153284672	1	0.48111417983065
ENSG00000198574	SH2D1B	TCGA-PCPG	0.416729017817459	5855.8582089552	1	0.481426889246564
ENSG00000148386	LCN9	TCGA-PCPG	0.409588096045427	5855.9391304348	1	0.479451250144592
ENSG00000154654	NCAM2	TCGA-PCPG	0.419483306023844	5855.9523809524	1	0.48248560885979
ENSG00000100281	HMGXB4	TCGA-PCPG	0.41812364642948	5855.9615384615	1	0.481786459971713
ENSG00000114491	UMPS	TCGA-PCPG	0.423203983567051	5855.9745762712	1	0.483194447025519
ENSG00000103018	CYB5B	TCGA-PCPG	0.406935906529704	5856.1933333333	1	0.479200305660594
ENSG00000114126	TFDP2	TCGA-PCPG	0.415438597977627	5856.196969697	1	0.481409196128429
ENSG00000187601	MAGEH1	TCGA-PCPG	0.422422029063944	5856.3333333333	1	0.482931585291843
ENSG00000121152	NCAPH	TCGA-PCPG	0.420502774735102	5856.3798449612	1	0.482640513066192
ENSG00000135437	RDH5	TCGA-PCPG	0.414443608518491	5856.4	1	0.48111417983065
ENSG00000107562	CXCL12	TCGA-PCPG	0.423641419866689	5856.4214876033	1	0.483231769561633
ENSG00000050438	SLC4A8	TCGA-PCPG	0.412851704514615	5856.4341085271	1	0.480480688509999
ENSG00000147118	ZNF182	TCGA-PCPG	0.413101996038689	5856.447761194	1	0.480632322333758
ENSG00000172379	ARNT2	TCGA-PCPG	0.423585549066759	5856.4796747967	1	0.483231769561633
ENSG00000248933	USP17L22	TCGA-PCPG	0.426160404448294	5856.5362318841	1	0.483248792116894
ENSG00000172058	SERF1A	TCGA-PCPG	0.420516802313438	5856.5714285714	1	0.482640513066192
ENSG00000119636	CCDC176	TCGA-PCPG	0.42526704479636	5856.5804195804	1	0.483248792116894
ENSG00000174225	ARL13A	TCGA-PCPG	0.417853704799033	5856.6434108527	1	0.481683278499446
ENSG00000180957	PITPNB	TCGA-PCPG	0.416638728203211	5856.7633587786	1	0.481426889246564
ENSG00000103355	PRSS33	TCGA-PCPG	0.423964146415165	5856.7734375	1	0.483231769561633
ENSG00000163624	CDS1	TCGA-PCPG	0.411815654044828	5856.8	1	0.480285182682419
ENSG00000162852	CNST	TCGA-PCPG	0.421938109452836	5856.8421052632	1	0.482830234725711
ENSG00000177409	SAMD9L	TCGA-PCPG	0.41412597710493	5856.8648648649	1	0.481050801228617
ENSG00000127527	EPS15L1	TCGA-PCPG	0.4169477287885	5857.0322580645	1	0.481426889246564
ENSG00000133983	COX16	TCGA-PCPG	0.421689246439827	5857.0387596899	1	0.482830234725711
ENSG00000131495	NDUFA2	TCGA-PCPG	0.424868331730197	5857.0535714286	1	0.483248792116894
ENSG00000132313	MRPL35	TCGA-PCPG	0.416291003735857	5857.1515151515	1	0.481426889246564
ENSG00000172315	TP53RK	TCGA-PCPG	0.410865859798068	5857.1985815603	1	0.479921370542979
ENSG00000214078	CPNE1	TCGA-PCPG	0.423906999369453	5857.2063492063	1	0.483231769561633
ENSG00000168158	OR2C1	TCGA-PCPG	0.425692123014092	5857.2388059701	1	0.483248792116894
ENSG00000181885	CLDN7	TCGA-PCPG	0.420963697219241	5857.2949640288	1	0.482781018163355
ENSG00000197912	SPG7	TCGA-PCPG	0.425342448649284	5857.320610687	1	0.483248792116894
ENSG00000169857	AVEN	TCGA-PCPG	0.42201639967134	5857.3684210526	1	0.482830234725711
ENSG00000138136	LBX1	TCGA-PCPG	0.421525410953764	5857.3888888889	1	0.482830234725711
ENSG00000125703	ATG4C	TCGA-PCPG	0.416837683362641	5857.4573643411	1	0.481426889246564
ENSG00000163297	ANTXR2	TCGA-PCPG	0.422965216412044	5857.46875	1	0.483192990414069
ENSG00000145982	FARS2	TCGA-PCPG	0.420172592025017	5857.475	1	0.482640513066192
ENSG00000185499	MUC1	TCGA-PCPG	0.415710981262828	5857.5	1	0.481426889246564
ENSG00000249884	RNF103-CHMP3	TCGA-PCPG	0.422935392067043	5857.564516129	1	0.483192990414069
ENSG00000131016	AKAP12	TCGA-PCPG	0.422507487770368	5857.5736434109	1	0.482951214011106
ENSG00000173218	VANGL1	TCGA-PCPG	0.427168605062424	5857.5873015873	1	0.483248792116894
ENSG00000175646	PRM1	TCGA-PCPG	0.414501974877791	5857.631147541	1	0.48111417983065
ENSG00000126003	PLAGL2	TCGA-PCPG	0.421571282494236	5857.6335877863	1	0.482830234725711
ENSG00000206536	OR5K3	TCGA-PCPG	0.420985531505398	5857.6641221374	1	0.482781018163355
ENSG00000103226	NOMO3	TCGA-PCPG	0.425570277109705	5857.7327586207	1	0.483248792116894
ENSG00000017427	IGF1	TCGA-PCPG	0.423263706987506	5857.7388059701	1	0.483194447025519
ENSG00000173614	NMNAT1	TCGA-PCPG	0.419383955255847	5857.7709923664	1	0.482440607966822
ENSG00000165156	ZHX1	TCGA-PCPG	0.426231012002014	5857.7878787879	1	0.483248792116894
ENSG00000165929	TC2N	TCGA-PCPG	0.426144163590974	5857.8947368421	1	0.483248792116894
ENSG00000088205	DDX18	TCGA-PCPG	0.421005780210987	5857.9357142857	1	0.482781018163355
ENSG00000139343	SNRPF	TCGA-PCPG	0.416250293344398	5857.9517241379	1	0.481426889246564
ENSG00000198674	OR10G6	TCGA-PCPG	0.422642286600118	5857.9765625	1	0.483032677530353
ENSG00000103184	SEC14L5	TCGA-PCPG	0.419008655993062	5858.0797101449	1	0.482216627948053
ENSG00000143248	RGS5	TCGA-PCPG	0.423979594377495	5858.1300813008	1	0.483231769561633
ENSG00000109501	WFS1	TCGA-PCPG	0.40820975051123	5858.2846153846	1	0.479275787906238
ENSG00000178252	WDR6	TCGA-PCPG	0.419594598508072	5858.3211678832	1	0.482530573982943
ENSG00000116771	AGMAT	TCGA-PCPG	0.41551689954387	5858.4647887324	1	0.481409196128429
ENSG00000111877	MCM9	TCGA-PCPG	0.420273575279714	5858.4776119403	1	0.482640513066192
ENSG00000086189	DIMT1	TCGA-PCPG	0.427664117042855	5858.728	1	0.483248792116894
ENSG00000137821	LRRC49	TCGA-PCPG	0.428097726561375	5858.7297297297	1	0.483248792116894
ENSG00000268465	CTC-273B12.7	TCGA-PCPG	0.41699100461456	5858.7720588235	1	0.481426889246564
ENSG00000129235	TXNDC17	TCGA-PCPG	0.423754885218466	5858.880733945	1	0.483231769561633
ENSG00000147457	CHMP7	TCGA-PCPG	0.412641304600028	5859.0220588235	1	0.480455736894258
ENSG00000115271	GCA	TCGA-PCPG	0.416162726490974	5859.1796875	1	0.481426889246564
ENSG00000176842	IRX5	TCGA-PCPG	0.421240686715855	5859.1805555556	1	0.482830234725711
ENSG00000006606	CCL26	TCGA-PCPG	0.428216664010301	5859.2391304348	1	0.483248792116894
ENSG00000172497	ACOT12	TCGA-PCPG	0.426207851014716	5859.4615384615	1	0.483248792116894
ENSG00000198646	NCOA6	TCGA-PCPG	0.415375612908654	5859.4827586207	1	0.481409196128429
ENSG00000065665	SEC61A2	TCGA-PCPG	0.421307917816544	5859.64	1	0.482830234725711
ENSG00000120242	IFNA8	TCGA-PCPG	0.425436956876708	5859.6641791045	1	0.483248792116894
ENSG00000187049	TMEM216	TCGA-PCPG	0.421060697035648	5859.6666666667	1	0.48280943509935
ENSG00000205496	OR51A2	TCGA-PCPG	0.418856901751317	5859.6691729323	1	0.482124927834663
ENSG00000075945	KIFAP3	TCGA-PCPG	0.428630143415852	5859.7024793388	1	0.483248792116894
ENSG00000152332	UHMK1	TCGA-PCPG	0.425207037540025	5859.7433628319	1	0.483248792116894
ENSG00000151224	MAT1A	TCGA-PCPG	0.420324456888108	5859.8161764706	1	0.482640513066192
ENSG00000125780	TGM3	TCGA-PCPG	0.420942122952337	5859.8666666667	1	0.482781018163355
ENSG00000180767	CHST13	TCGA-PCPG	0.423685137296424	5859.9459459459	1	0.483231769561633
ENSG00000148335	NTMT1	TCGA-PCPG	0.416318168120923	5860.0894308943	1	0.481426889246564
ENSG00000174231	PRPF8	TCGA-PCPG	0.423266392207486	5860.1449275362	1	0.483194447025519
ENSG00000227124	ZNF717	TCGA-PCPG	0.423211720970481	5860.1732283465	1	0.483194447025519
ENSG00000258986	TMEM179	TCGA-PCPG	0.417894826844378	5860.1805555556	1	0.481696022798315
ENSG00000163875	MEAF6	TCGA-PCPG	0.421925967241752	5860.2380952381	1	0.482830234725711
ENSG00000147853	AK3	TCGA-PCPG	0.421687507758904	5860.2482269504	1	0.482830234725711
ENSG00000151881	C5orf28	TCGA-PCPG	0.428947358442781	5860.2564102564	1	0.483248792116894
ENSG00000082293	COL19A1	TCGA-PCPG	0.425993633023725	5860.3684210526	1	0.483248792116894
ENSG00000101384	JAG1	TCGA-PCPG	0.420387112883956	5860.619047619	1	0.482640513066192
ENSG00000142039	CCDC97	TCGA-PCPG	0.426440956007162	5860.6323529412	1	0.483248792116894
ENSG00000075539	FRYL	TCGA-PCPG	0.429374479657316	5860.65625	1	0.483248792116894
ENSG00000102104	RS1	TCGA-PCPG	0.426989344750309	5860.8416666667	1	0.483248792116894
ENSG00000182575	NXPH3	TCGA-PCPG	0.425813214632974	5860.8682170543	1	0.483248792116894
ENSG00000182333	LIPF	TCGA-PCPG	0.417568304712342	5860.9473684211	1	0.481631519783761
ENSG00000170632	ARMC10	TCGA-PCPG	0.418022276376958	5860.9574468085	1	0.481738950498867
ENSG00000101448	EPPIN	TCGA-PCPG	0.421790700574349	5860.9612403101	1	0.482830234725711
ENSG00000197557	TTC30A	TCGA-PCPG	0.417726377306864	5861.013986014	1	0.481644862098992
ENSG00000107959	PITRM1	TCGA-PCPG	0.42295731300528	5861.0381679389	1	0.483192990414069
ENSG00000120262	CCDC170	TCGA-PCPG	0.430107038873057	5861.1732283465	1	0.483248792116894
ENSG00000130762	ARHGEF16	TCGA-PCPG	0.429872351198401	5861.2	1	0.483248792116894
ENSG00000215269	GAGE12G	TCGA-PCPG	0.423023836436411	5861.2442748092	1	0.483192990414069
ENSG00000183873	SCN5A	TCGA-PCPG	0.426840663653527	5861.2971014493	1	0.483248792116894
ENSG00000167604	NFKBID	TCGA-PCPG	0.432114261039913	5861.3157894737	1	0.483994597977085
ENSG00000073803	MAP3K13	TCGA-PCPG	0.419624445188822	5861.3208955224	1	0.482530573982943
ENSG00000132323	ILKAP	TCGA-PCPG	0.426410193854692	5861.3719008264	1	0.483248792116894
ENSG00000169302	STK32A	TCGA-PCPG	0.426679581686983	5861.4275362319	1	0.483248792116894
ENSG00000112624	GLTSCR1L	TCGA-PCPG	0.42438232564873	5861.5373134328	1	0.483248792116894
ENSG00000117143	UAP1	TCGA-PCPG	0.415632732092156	5861.5479452055	1	0.481409196128429
ENSG00000062370	ZNF112	TCGA-PCPG	0.43045713871292	5861.5984848485	1	0.483248792116894
ENSG00000130173	C19orf80	TCGA-PCPG	0.418412512863728	5861.6756756757	1	0.481945996735192
ENSG00000160408	ST6GALNAC6	TCGA-PCPG	0.424012703675163	5861.7054263566	1	0.483231769561633
ENSG00000172243	CLEC7A	TCGA-PCPG	0.428076460736498	5861.7054263566	1	0.483248792116894
ENSG00000172239	PAIP1	TCGA-PCPG	0.415938748359449	5861.7724137931	1	0.481426889246564
ENSG00000178234	GALNT11	TCGA-PCPG	0.427440589620855	5861.9032258065	1	0.483248792116894
ENSG00000120925	RNF170	TCGA-PCPG	0.431363187782255	5861.9692307692	1	0.483514281918387
ENSG00000204152	TIMM23B	TCGA-PCPG	0.427711631657512	5862.0307692308	1	0.483248792116894
ENSG00000165379	LRFN5	TCGA-PCPG	0.423179253893943	5862.0785714286	1	0.483194447025519
ENSG00000134253	TRIM45	TCGA-PCPG	0.41360200826114	5862.223880597	1	0.480760195483692
ENSG00000072694	FCGR2B	TCGA-PCPG	0.428536918666531	5862.2248062016	1	0.483248792116894
ENSG00000140534	TICRR	TCGA-PCPG	0.427460631745445	5862.2253521127	1	0.483248792116894
ENSG00000006638	TBXA2R	TCGA-PCPG	0.426609152231291	5862.3138686131	1	0.483248792116894
ENSG00000168539	CHRM1	TCGA-PCPG	0.421562279339388	5862.3617021277	1	0.482830234725711
ENSG00000181274	FRAT2	TCGA-PCPG	0.432715294534761	5862.392	1	0.483994597977085
ENSG00000023191	RNH1	TCGA-PCPG	0.426019515891193	5862.4330708661	1	0.483248792116894
ENSG00000100941	PNN	TCGA-PCPG	0.42161703509402	5862.5428571429	1	0.482830234725711
ENSG00000136603	SKIL	TCGA-PCPG	0.430326360898641	5862.6638655462	1	0.483248792116894
ENSG00000184860	SDR42E1	TCGA-PCPG	0.426959070024822	5862.7443609023	1	0.483248792116894
ENSG00000139546	TARBP2	TCGA-PCPG	0.424996115430458	5862.7941176471	1	0.483248792116894
ENSG00000166329	CCDC182	TCGA-PCPG	0.428646898418614	5862.7983193277	1	0.483248792116894
ENSG00000171446	KRT27	TCGA-PCPG	0.424198101275685	5862.9846153846	1	0.483248792116894
ENSG00000147885	IFNA16	TCGA-PCPG	0.425892939731595	5863.037037037	1	0.483248792116894
ENSG00000132938	MTUS2	TCGA-PCPG	0.424022983365422	5863.0930232558	1	0.483231769561633
ENSG00000111796	KLRB1	TCGA-PCPG	0.424617989612536	5863.1071428571	1	0.483248792116894
ENSG00000183474	GTF2H2C	TCGA-PCPG	0.433599269582029	5863.1304347826	1	0.484123903963599
ENSG00000070731	ST6GALNAC2	TCGA-PCPG	0.427604035360238	5863.196969697	1	0.483248792116894
ENSG00000141527	CARD14	TCGA-PCPG	0.428211273212051	5863.2569444444	1	0.483248792116894
ENSG00000134389	CFHR5	TCGA-PCPG	0.432143568739298	5863.2595419847	1	0.483994597977085
ENSG00000137166	FOXP4	TCGA-PCPG	0.419949244902479	5863.3310810811	1	0.482640513066192
ENSG00000139323	POC1B	TCGA-PCPG	0.427157744659805	5863.3387096774	1	0.483248792116894
ENSG00000113263	ITK	TCGA-PCPG	0.424871127646098	5863.3893129771	1	0.483248792116894
ENSG00000182795	C1orf116	TCGA-PCPG	0.42314415241005	5863.4015151515	1	0.483194447025519
ENSG00000166111	SVOP	TCGA-PCPG	0.419975167881761	5863.4173228346	1	0.482640513066192
ENSG00000091039	OSBPL8	TCGA-PCPG	0.433074997752	5863.5666666667	1	0.483994597977085
ENSG00000146955	RAB19	TCGA-PCPG	0.426900117863881	5863.7214285714	1	0.483248792116894
ENSG00000116337	AMPD2	TCGA-PCPG	0.416427807072056	5863.7464788732	1	0.481426889246564
ENSG00000124733	MEA1	TCGA-PCPG	0.427697466700839	5863.7538461538	1	0.483248792116894
ENSG00000170890	PLA2G1B	TCGA-PCPG	0.421896166282529	5863.8357142857	1	0.482830234725711
ENSG00000129646	QRICH2	TCGA-PCPG	0.426461048779893	5863.8432835821	1	0.483248792116894
ENSG00000128159	TUBGCP6	TCGA-PCPG	0.424651636461746	5863.8630136986	1	0.483248792116894
ENSG00000137494	ANKRD42	TCGA-PCPG	0.425112726027452	5863.8686131387	1	0.483248792116894
ENSG00000186517	ARHGAP30	TCGA-PCPG	0.432756514224036	5863.8828125	1	0.483994597977085
ENSG00000145147	SLIT2	TCGA-PCPG	0.425695303996705	5863.9527027027	1	0.483248792116894
ENSG00000116783	TNNI3K	TCGA-PCPG	0.424663100755258	5863.9586206897	1	0.483248792116894
ENSG00000116161	CACYBP	TCGA-PCPG	0.422334182806875	5864	1	0.482931585291843
ENSG00000138795	LEF1	TCGA-PCPG	0.42770553385791	5864.0227272727	1	0.483248792116894
ENSG00000136305	CIDEB	TCGA-PCPG	0.428912201637342	5864.032	1	0.483248792116894
ENSG00000145626	UGT3A1	TCGA-PCPG	0.43049469134419	5864.1631205674	1	0.483248792116894
ENSG00000162723	SLAMF9	TCGA-PCPG	0.420058219236004	5864.1654676259	1	0.482640513066192
ENSG00000128645	HOXD1	TCGA-PCPG	0.431664239590225	5864.2671755725	1	0.483750194633114
ENSG00000270800	RPS10-NUDT3	TCGA-PCPG	0.420318819876665	5864.3106060606	1	0.482640513066192
ENSG00000101190	TCFL5	TCGA-PCPG	0.425250119310321	5864.3309352518	1	0.483248792116894
ENSG00000271092	TMEM56-RWDD3	TCGA-PCPG	0.427241486362785	5864.4347826087	1	0.483248792116894
ENSG00000151466	SCLT1	TCGA-PCPG	0.435368064732779	5864.4426229508	1	0.484609676422705
ENSG00000087253	LPCAT2	TCGA-PCPG	0.42808931061149	5864.4661654135	1	0.483248792116894
ENSG00000187550	SBK2	TCGA-PCPG	0.426338912687201	5864.5671641791	1	0.483248792116894
ENSG00000164458	T	TCGA-PCPG	0.426359513759698	5864.5939849624	1	0.483248792116894
ENSG00000157613	CREB3L1	TCGA-PCPG	0.431324024446634	5864.6176470588	1	0.483514281918387
ENSG00000168939	SPRY3	TCGA-PCPG	0.428954583917514	5864.6524822695	1	0.483248792116894
ENSG00000066379	ZNRD1	TCGA-PCPG	0.421488059471291	5864.7046979866	1	0.482830234725711
ENSG00000131899	LLGL1	TCGA-PCPG	0.432405984403305	5864.8074074074	1	0.483994597977085
ENSG00000149480	MTA2	TCGA-PCPG	0.425724405159615	5864.905511811	1	0.483248792116894
ENSG00000166736	HTR3A	TCGA-PCPG	0.429189177775662	5864.9453125	1	0.483248792116894
ENSG00000213585	VDAC1	TCGA-PCPG	0.43833634482371	5864.9649122807	1	0.485195252855068
ENSG00000162728	KCNJ9	TCGA-PCPG	0.43277614732921	5864.9842519685	1	0.483994597977085
ENSG00000136153	LMO7	TCGA-PCPG	0.428036345839323	5865.0148148148	1	0.483248792116894
ENSG00000112186	CAP2	TCGA-PCPG	0.4278763915039	5865.0378787879	1	0.483248792116894
ENSG00000164175	SLC45A2	TCGA-PCPG	0.428356224945511	5865.0588235294	1	0.483248792116894
ENSG00000105245	NUMBL	TCGA-PCPG	0.433047718252471	5865.0992366412	1	0.483994597977085
ENSG00000185760	KCNQ5	TCGA-PCPG	0.432486949864997	5865.1	1	0.483994597977085
ENSG00000102081	FMR1	TCGA-PCPG	0.426998427332624	5865.1007751938	1	0.483248792116894
ENSG00000143257	NR1I3	TCGA-PCPG	0.433514020943901	5865.1034482759	1	0.484123903963599
ENSG00000165678	GHITM	TCGA-PCPG	0.429372785730038	5865.1338028169	1	0.483248792116894
ENSG00000169469	SPRR1B	TCGA-PCPG	0.427628598547764	5865.1860465116	1	0.483248792116894
ENSG00000188580	NKAIN2	TCGA-PCPG	0.429577994541598	5865.2720588235	1	0.483248792116894
ENSG00000171388	APLN	TCGA-PCPG	0.427403331432983	5865.2919708029	1	0.483248792116894
ENSG00000128918	ALDH1A2	TCGA-PCPG	0.428581754648408	5865.3006993007	1	0.483248792116894
ENSG00000166246	C16orf71	TCGA-PCPG	0.426600742346255	5865.3357664234	1	0.483248792116894
ENSG00000157119	KLHL40	TCGA-PCPG	0.434608778400214	5865.3511450382	1	0.484539519370446
ENSG00000086062	B4GALT1	TCGA-PCPG	0.423348729900705	5865.3969465649	1	0.483231769561633
ENSG00000124784	RIOK1	TCGA-PCPG	0.424635640668923	5865.4357142857	1	0.483248792116894
ENSG00000126790	L3HYPDH	TCGA-PCPG	0.432341197654228	5865.4682539683	1	0.483994597977085
ENSG00000187033	SAMD7	TCGA-PCPG	0.428526942371799	5865.475177305	1	0.483248792116894
ENSG00000164008	C1orf50	TCGA-PCPG	0.432843306165515	5865.515625	1	0.483994597977085
ENSG00000171914	TLN2	TCGA-PCPG	0.435755606156776	5865.593495935	1	0.484723232278245
ENSG00000105227	PRX	TCGA-PCPG	0.430344057600779	5865.6641791045	1	0.483248792116894
ENSG00000145217	SLC26A1	TCGA-PCPG	0.430664826469294	5865.6838235294	1	0.4832699632665
ENSG00000162413	KLHL21	TCGA-PCPG	0.433397033314625	5865.7209302326	1	0.48403303386083
ENSG00000104435	STMN2	TCGA-PCPG	0.429427578121391	5865.7279411765	1	0.483248792116894
ENSG00000151353	TMEM18	TCGA-PCPG	0.434935589329636	5865.8225806452	1	0.484577897519413
ENSG00000156261	CCT8	TCGA-PCPG	0.427629379707126	5865.8428571429	1	0.483248792116894
ENSG00000221855	TAS2R41	TCGA-PCPG	0.427073576111822	5865.9117647059	1	0.483248792116894
ENSG00000161973	CCDC42	TCGA-PCPG	0.430154173504787	5865.9457364341	1	0.483248792116894
ENSG00000230594	CT47A4	TCGA-PCPG	0.432199894721225	5866.1942446043	1	0.483994597977085
ENSG00000042445	RETSAT	TCGA-PCPG	0.434219211273877	5866.3089430894	1	0.48444127092965
ENSG00000159685	CHCHD6	TCGA-PCPG	0.435791706657569	5866.3923076923	1	0.484723232278245
ENSG00000160439	RDH13	TCGA-PCPG	0.43274185737619	5866.4651162791	1	0.483994597977085
ENSG00000116151	MORN1	TCGA-PCPG	0.436989686726968	5866.5348837209	1	0.485023281106949
ENSG00000183117	CSMD1	TCGA-PCPG	0.428573006049975	5866.5609756098	1	0.483248792116894
ENSG00000108256	NUFIP2	TCGA-PCPG	0.434681815294928	5866.5752212389	1	0.484539519370446
ENSG00000104518	GSDMD	TCGA-PCPG	0.425517362410295	5866.6083916084	1	0.483248792116894
ENSG00000154134	ROBO3	TCGA-PCPG	0.425047227858232	5866.6377952756	1	0.483248792116894
ENSG00000112319	EYA4	TCGA-PCPG	0.433169895080021	5866.6589147287	1	0.484005203801256
ENSG00000170989	S1PR1	TCGA-PCPG	0.428138466523135	5866.7333333333	1	0.483248792116894
ENSG00000149043	SYT8	TCGA-PCPG	0.436845031656848	5866.7520661157	1	0.48500999668568
ENSG00000154864	PIEZO2	TCGA-PCPG	0.434697366700669	5866.756302521	1	0.484539519370446
ENSG00000165244	ZNF367	TCGA-PCPG	0.433281482611424	5866.8951612903	1	0.484005203801256
ENSG00000102794	IRG1	TCGA-PCPG	0.423618388529788	5866.9172413793	1	0.483231769561633
ENSG00000073417	PDE8A	TCGA-PCPG	0.430688557548866	5867.2173913043	1	0.4832699632665
ENSG00000177275	OR2AJ1	TCGA-PCPG	0.429032108889348	5867.2180451128	1	0.483248792116894
ENSG00000164129	NPY5R	TCGA-PCPG	0.431035522329634	5867.2325581395	1	0.483383739552224
ENSG00000213654	GPSM3	TCGA-PCPG	0.428907626064956	5867.2357723577	1	0.483248792116894
ENSG00000159409	CELF3	TCGA-PCPG	0.439075938985987	5867.2389380531	1	0.485200313835556
ENSG00000120370	GORAB	TCGA-PCPG	0.430843573143713	5867.2826086957	1	0.4832699632665
ENSG00000104313	EYA1	TCGA-PCPG	0.435361863102624	5867.303030303	1	0.484609676422705
ENSG00000124802	EEF1E1	TCGA-PCPG	0.431909484307211	5867.3333333333	1	0.483923480529116
ENSG00000197958	RPL12	TCGA-PCPG	0.43535692250479	5867.3602941176	1	0.484609676422705
ENSG00000130396	MLLT4	TCGA-PCPG	0.4291394363396	5867.3615384615	1	0.483248792116894
ENSG00000080224	EPHA6	TCGA-PCPG	0.435848242419902	5867.376	1	0.484743123346702
ENSG00000196743	GM2A	TCGA-PCPG	0.432453064714954	5867.5970149254	1	0.483994597977085
ENSG00000163380	LMOD3	TCGA-PCPG	0.433245064149474	5867.6541353383	1	0.484005203801256
ENSG00000109787	KLF3	TCGA-PCPG	0.432199254957938	5867.7071428571	1	0.483994597977085
ENSG00000061794	MRPS35	TCGA-PCPG	0.432429707396655	5867.7109375	1	0.483994597977085
ENSG00000060339	CCAR1	TCGA-PCPG	0.43282457149171	5867.7985074627	1	0.483994597977085
ENSG00000112365	ZBTB24	TCGA-PCPG	0.428787722689273	5867.8181818182	1	0.483248792116894
ENSG00000181939	OR4C15	TCGA-PCPG	0.433936701893445	5867.8407079646	1	0.484298147059204
ENSG00000203811	HIST2H3C	TCGA-PCPG	0.426815698300008	5867.8769230769	1	0.483248792116894
ENSG00000147166	ITGB1BP2	TCGA-PCPG	0.428165445748184	5867.8837209302	1	0.483248792116894
ENSG00000233816	IFNA13	TCGA-PCPG	0.433740513600308	5867.9343065693	1	0.484180376838806
ENSG00000110900	TSPAN11	TCGA-PCPG	0.427231406246473	5867.9714285714	1	0.483248792116894
ENSG00000155465	SLC7A7	TCGA-PCPG	0.431126932880497	5867.9931034483	1	0.48341857444558
ENSG00000187288	CIDEC	TCGA-PCPG	0.429670996931188	5868.0633802817	1	0.483248792116894
ENSG00000183401	CCDC159	TCGA-PCPG	0.43511418314519	5868.1640625	1	0.484577897519413
ENSG00000078401	EDN1	TCGA-PCPG	0.437187844987347	5868.2086330935	1	0.485026308442551
ENSG00000104805	NUCB1	TCGA-PCPG	0.430027749020771	5868.2481751825	1	0.483248792116894
ENSG00000183828	NUDT14	TCGA-PCPG	0.427894777918006	5868.2517985612	1	0.483248792116894
ENSG00000240563	L1TD1	TCGA-PCPG	0.427452624451999	5868.3216783217	1	0.483248792116894
ENSG00000110237	ARHGEF17	TCGA-PCPG	0.439119637191729	5868.3307086614	1	0.485200313835556
ENSG00000164056	SPRY1	TCGA-PCPG	0.428699851455789	5868.3333333333	1	0.483248792116894
ENSG00000184524	CEND1	TCGA-PCPG	0.436619400912701	5868.5281690141	1	0.48500999668568
ENSG00000184156	KCNQ3	TCGA-PCPG	0.438842208861723	5868.606557377	1	0.485200313835556
ENSG00000131446	MGAT1	TCGA-PCPG	0.431110556550439	5868.6071428571	1	0.48341857444558
ENSG00000111912	NCOA7	TCGA-PCPG	0.438831394398969	5868.6829268293	1	0.485200313835556
ENSG00000142632	ARHGEF19	TCGA-PCPG	0.439060563190752	5868.6991869919	1	0.485200313835556
ENSG00000104154	SLC30A4	TCGA-PCPG	0.429868044051282	5868.7121212121	1	0.483248792116894
ENSG00000157823	AP3S2	TCGA-PCPG	0.433370544346406	5868.7265625	1	0.48403303386083
ENSG00000203668	CHML	TCGA-PCPG	0.43280166696604	5868.8076923077	1	0.483994597977085
ENSG00000203879	GDI1	TCGA-PCPG	0.438706646509462	5868.8189655172	1	0.485200313835556
ENSG00000107745	MICU1	TCGA-PCPG	0.438728615556958	5868.8548387097	1	0.485200313835556
ENSG00000182108	DEXI	TCGA-PCPG	0.436990477140427	5868.8613138686	1	0.485023281106949
ENSG00000154545	MAGED4	TCGA-PCPG	0.442834494250471	5869.0083333333	1	0.486346836903748
ENSG00000116882	HAO2	TCGA-PCPG	0.429073469722703	5869.0708661417	1	0.483248792116894
ENSG00000229859	PGA3	TCGA-PCPG	0.435185493384265	5869.157480315	1	0.484577897519413
ENSG00000128040	SPINK2	TCGA-PCPG	0.436540303865822	5869.2222222222	1	0.48500999668568
ENSG00000139793	MBNL2	TCGA-PCPG	0.435408502962163	5869.2448979592	1	0.484609676422705
ENSG00000137145	DENND4C	TCGA-PCPG	0.432247331690852	5869.2700729927	1	0.483994597977085
ENSG00000186714	CCDC73	TCGA-PCPG	0.430929561325047	5869.3511450382	1	0.483332575048206
ENSG00000102048	ASB9	TCGA-PCPG	0.437682227089414	5869.4920634921	1	0.485144470898337
ENSG00000128944	KNSTRN	TCGA-PCPG	0.433844247977706	5869.5035971223	1	0.48426243272144
ENSG00000224089	CT47A10	TCGA-PCPG	0.438259997427537	5869.5338345865	1	0.485190253546562
ENSG00000121236	TRIM6	TCGA-PCPG	0.4326311717565	5869.5467625899	1	0.483994597977085
ENSG00000127022	CANX	TCGA-PCPG	0.436075702506747	5869.5563909774	1	0.484910333582881
ENSG00000143507	DUSP10	TCGA-PCPG	0.4406839005757	5869.8455284553	1	0.485783287638644
ENSG00000118518	RNF146	TCGA-PCPG	0.438973781827215	5869.8832116788	1	0.485200313835556
ENSG00000108786	HSD17B1	TCGA-PCPG	0.437400679242702	5869.9126984127	1	0.485096001703174
ENSG00000108773	KAT2A	TCGA-PCPG	0.434860581843506	5869.9253731343	1	0.484577897519413
ENSG00000134419	RPS15A	TCGA-PCPG	0.436728004892138	5869.9274193548	1	0.48500999668568
ENSG00000076003	MCM6	TCGA-PCPG	0.434438331933904	5869.9349593496	1	0.484539519370446
ENSG00000244045	TMEM199	TCGA-PCPG	0.43554429167292	5869.9435483871	1	0.484640581809408
ENSG00000175213	ZNF408	TCGA-PCPG	0.442070945980375	5869.9923664122	1	0.485995925722335
ENSG00000104852	SNRNP70	TCGA-PCPG	0.428475506956216	5870.035971223	1	0.483248792116894
ENSG00000184292	TACSTD2	TCGA-PCPG	0.43820886432211	5870.0555555556	1	0.485179282329269
ENSG00000130921	C12orf65	TCGA-PCPG	0.437142568356899	5870.1888111888	1	0.485026308442551
ENSG00000147381	MAGEA4	TCGA-PCPG	0.43623770356176	5870.237037037	1	0.484910333582881
ENSG00000164081	TEX264	TCGA-PCPG	0.437434230263869	5870.2556390977	1	0.485096001703174
ENSG00000148655	C10orf11	TCGA-PCPG	0.434174459255726	5870.2992125984	1	0.484428512552126
ENSG00000114204	SERPINI2	TCGA-PCPG	0.429644004778847	5870.3880597015	1	0.483248792116894
ENSG00000188581	KRTAP1-1	TCGA-PCPG	0.429366418091063	5870.4090909091	1	0.483248792116894
ENSG00000101558	VAPA	TCGA-PCPG	0.432202001130851	5870.4583333333	1	0.483994597977085
ENSG00000165732	DDX21	TCGA-PCPG	0.439160992140179	5870.7142857143	1	0.485200313835556
ENSG00000133816	MICAL2	TCGA-PCPG	0.43262348653236	5870.7676056338	1	0.483994597977085
ENSG00000002919	SNX11	TCGA-PCPG	0.432890489805627	5870.7913669065	1	0.483994597977085
ENSG00000198570	RD3	TCGA-PCPG	0.439247337188235	5870.8	1	0.485200313835556
ENSG00000143195	ILDR2	TCGA-PCPG	0.440637513977362	5870.811023622	1	0.485783287638644
ENSG00000178460	MCMDC2	TCGA-PCPG	0.440581730462256	5870.8292682927	1	0.485783287638644
ENSG00000101076	HNF4A	TCGA-PCPG	0.439478053815951	5870.9393939394	1	0.48524313578121
ENSG00000183291	SEP15	TCGA-PCPG	0.439351305225011	5870.976744186	1	0.485200313835556
ENSG00000115009	CCL20	TCGA-PCPG	0.439537045794075	5870.9776119403	1	0.485274826729163
ENSG00000143553	SNAPIN	TCGA-PCPG	0.436999251402529	5871.0708661417	1	0.485023281106949
ENSG00000267318	RP11-178C3.1	TCGA-PCPG	0.438858031689007	5871.0859375	1	0.485200313835556
ENSG00000163737	PF4	TCGA-PCPG	0.444307118293095	5871.1206896552	1	0.486725773748695
ENSG00000160953	MUM1	TCGA-PCPG	0.430403800219202	5871.1605839416	1	0.483248792116894
ENSG00000176136	MC5R	TCGA-PCPG	0.438365992137953	5871.2196969697	1	0.485195252855068
ENSG00000204356	NELFE	TCGA-PCPG	0.434549356025861	5871.2714285714	1	0.484539519370446
ENSG00000104833	TUBB4A	TCGA-PCPG	0.435173473600421	5871.2900763359	1	0.484577897519413
ENSG00000168734	PKIG	TCGA-PCPG	0.437991136681454	5871.3115942029	1	0.485179282329269
ENSG00000126749	EMG1	TCGA-PCPG	0.439270810879273	5871.347107438	1	0.485200313835556
ENSG00000087085	ACHE	TCGA-PCPG	0.441948460255636	5871.3622047244	1	0.485924061512949
ENSG00000088682	COQ9	TCGA-PCPG	0.430115490972712	5871.496124031	1	0.483248792116894
ENSG00000065518	NDUFB4	TCGA-PCPG	0.445908411822883	5871.5378151261	1	0.486901244164951
ENSG00000137501	SYTL2	TCGA-PCPG	0.433682702944953	5871.5625	1	0.4841495773034
ENSG00000129048	ACKR4	TCGA-PCPG	0.438464729784971	5871.5714285714	1	0.485200313835556
ENSG00000188986	NELFB	TCGA-PCPG	0.433074093819382	5871.6267605634	1	0.483994597977085
ENSG00000130725	UBE2M	TCGA-PCPG	0.440357031661703	5871.7086614173	1	0.485744974129175
ENSG00000164114	MAP9	TCGA-PCPG	0.441492023776229	5871.7583333333	1	0.485783287638644
ENSG00000062716	VMP1	TCGA-PCPG	0.437603348518117	5871.8235294118	1	0.485144470898337
ENSG00000102390	PBDC1	TCGA-PCPG	0.432494166040148	5871.8538461538	1	0.483994597977085
ENSG00000103089	FA2H	TCGA-PCPG	0.440567460403201	5871.921875	1	0.485783287638644
ENSG00000171492	LRRC8D	TCGA-PCPG	0.432355488919276	5872.0575539568	1	0.483994597977085
ENSG00000146476	C6orf211	TCGA-PCPG	0.443483694140629	5872.0697674419	1	0.486725773748695
ENSG00000138640	FAM13A	TCGA-PCPG	0.433968550203211	5872.1538461538	1	0.484299954221624
ENSG00000144868	TMEM108	TCGA-PCPG	0.435270722878656	5872.2222222222	1	0.484609676422705
ENSG00000139173	TMEM117	TCGA-PCPG	0.445617362056542	5872.252173913	1	0.486901244164951
ENSG00000140557	ST8SIA2	TCGA-PCPG	0.435537697068638	5872.2605633803	1	0.484640581809408
ENSG00000110074	FOXRED1	TCGA-PCPG	0.436803969927353	5872.2977099237	1	0.48500999668568
ENSG00000101844	ATG4A	TCGA-PCPG	0.445322488104398	5872.373015873	1	0.486798006408336
ENSG00000169194	IL13	TCGA-PCPG	0.443733119141646	5872.4285714286	1	0.486725773748695
ENSG00000141552	ANAPC11	TCGA-PCPG	0.438080977891904	5872.4511278195	1	0.485179282329269
ENSG00000113356	POLR3G	TCGA-PCPG	0.434851947531842	5872.4817518248	1	0.484577897519413
ENSG00000164066	INTU	TCGA-PCPG	0.444327745097995	5872.5153846154	1	0.486725773748695
ENSG00000165171	WBSCR27	TCGA-PCPG	0.440178795704915	5872.6382978723	1	0.485581800315943
ENSG00000243279	PRAF2	TCGA-PCPG	0.441344514649326	5872.675	1	0.485783287638644
ENSG00000171180	OR2M4	TCGA-PCPG	0.441752520245957	5872.6850393701	1	0.485783287638644
ENSG00000154639	CXADR	TCGA-PCPG	0.440756009195124	5872.7190082645	1	0.485783287638644
ENSG00000204444	APOM	TCGA-PCPG	0.433639192133634	5872.7857142857	1	0.484134738478952
ENSG00000166337	TAF10	TCGA-PCPG	0.441336424342019	5872.7874015748	1	0.485783287638644
ENSG00000188779	SKOR1	TCGA-PCPG	0.436927267621483	5872.8142857143	1	0.485023281106949
ENSG00000131668	BARX1	TCGA-PCPG	0.440112652218282	5873.0083333333	1	0.485542266987268
ENSG00000205869	KRTAP5-1	TCGA-PCPG	0.438117350160725	5873.1785714286	1	0.485179282329269
ENSG00000144681	STAC	TCGA-PCPG	0.439378700026606	5873.2424242424	1	0.485200313835556
ENSG00000213593	TMX2	TCGA-PCPG	0.440070443980024	5873.2868217054	1	0.485542266987268
ENSG00000158467	AHCYL2	TCGA-PCPG	0.442215624635348	5873.3257575758	1	0.486083969515377
ENSG00000204571	KRTAP5-11	TCGA-PCPG	0.441346547985605	5873.3333333333	1	0.485783287638644
ENSG00000138002	IFT172	TCGA-PCPG	0.436272478258405	5873.3785714286	1	0.484911986553206
ENSG00000074842	C19orf10	TCGA-PCPG	0.4384426405771	5873.5111111111	1	0.485200313835556
ENSG00000167984	NLRC3	TCGA-PCPG	0.440552501614121	5873.6717557252	1	0.485783287638644
ENSG00000174145	KIAA1239	TCGA-PCPG	0.444346443107673	5873.7230769231	1	0.486725773748695
ENSG00000140044	JDP2	TCGA-PCPG	0.442557297640483	5873.75	1	0.486230315834466
ENSG00000131778	CHD1L	TCGA-PCPG	0.437870735566235	5873.7709923664	1	0.485179282329269
ENSG00000180543	TSPYL5	TCGA-PCPG	0.438679436854729	5873.8115942029	1	0.485200313835556
ENSG00000133275	CSNK1G2	TCGA-PCPG	0.43741701687078	5873.825	1	0.485096001703174
ENSG00000150764	DIXDC1	TCGA-PCPG	0.437497792185829	5873.8394160584	1	0.485096001703174
ENSG00000091129	NRCAM	TCGA-PCPG	0.446608681641331	5873.8455882353	1	0.486941451515977
ENSG00000242372	EIF6	TCGA-PCPG	0.44698071492506	5873.8813559322	1	0.487015644301849
ENSG00000109917	ZNF259	TCGA-PCPG	0.440595873203871	5873.897810219	1	0.485783287638644
ENSG00000114867	EIF4G1	TCGA-PCPG	0.442724776036835	5874.0075757576	1	0.486314270612693
ENSG00000121211	MND1	TCGA-PCPG	0.442519376182234	5874.136	1	0.486221996146737
ENSG00000198028	ZNF560	TCGA-PCPG	0.437393426164968	5874.2627737226	1	0.485096001703174
ENSG00000136146	MED4	TCGA-PCPG	0.444459429695422	5874.4532374101	1	0.486725773748695
ENSG00000164096	C4orf3	TCGA-PCPG	0.441771837564105	5874.5196850394	1	0.485783287638644
ENSG00000173598	NUDT4	TCGA-PCPG	0.439354886814438	5874.5616438356	1	0.485200313835556
ENSG00000160209	PDXK	TCGA-PCPG	0.443962465219261	5874.5658914729	1	0.486725773748695
ENSG00000163170	BOLA3	TCGA-PCPG	0.437377869065317	5874.5671641791	1	0.485096001703174
ENSG00000111012	CYP27B1	TCGA-PCPG	0.444180582255978	5874.6742424242	1	0.486725773748695
ENSG00000183763	TRAIP	TCGA-PCPG	0.442875850670294	5874.7080291971	1	0.486346836903748
ENSG00000137404	NRM	TCGA-PCPG	0.434471938312128	5874.8222222222	1	0.484539519370446
ENSG00000112658	SRF	TCGA-PCPG	0.446208955290093	5874.9230769231	1	0.486901244164951
ENSG00000105677	TMEM147	TCGA-PCPG	0.437090773852879	5874.9586206897	1	0.485023281106949
ENSG00000187535	IFT140	TCGA-PCPG	0.44272085583401	5874.962962963	1	0.486314270612693
ENSG00000154001	PPP2R5E	TCGA-PCPG	0.444515971630873	5875.0852713178	1	0.486725773748695
ENSG00000196150	ZNF250	TCGA-PCPG	0.444613492100243	5875.1492537313	1	0.486725773748695
ENSG00000155511	GRIA1	TCGA-PCPG	0.444830306544397	5875.2836879433	1	0.486749248949044
ENSG00000140835	CHST4	TCGA-PCPG	0.439649781391226	5875.3615384615	1	0.485365845346529
ENSG00000170782	OR10A4	TCGA-PCPG	0.430024621723041	5875.4113475177	1	0.483248792116894
ENSG00000146904	EPHA1	TCGA-PCPG	0.439125748523089	5875.4545454545	1	0.485200313835556
ENSG00000125870	SNRPB2	TCGA-PCPG	0.444345839397117	5875.65625	1	0.486725773748695
ENSG00000134809	TIMM10	TCGA-PCPG	0.43982906374895	5875.6692307692	1	0.485429969021902
ENSG00000164306	PRIMPOL	TCGA-PCPG	0.442499341536269	5875.7391304348	1	0.486221996146737
ENSG00000022567	SLC45A4	TCGA-PCPG	0.439968123791655	5875.7481481481	1	0.485542266987268
ENSG00000100299	ARSA	TCGA-PCPG	0.445879090057804	5875.8308823529	1	0.486901244164951
ENSG00000163521	GLB1L	TCGA-PCPG	0.448846722245548	5875.8709677419	1	0.487635348275039
ENSG00000143353	LYPLAL1	TCGA-PCPG	0.437489646274805	5875.9032258065	1	0.485096001703174
ENSG00000214491	SEC14L6	TCGA-PCPG	0.440662313947873	5875.9784172662	1	0.485783287638644
ENSG00000149600	COMMD7	TCGA-PCPG	0.445963302532534	5875.9929078014	1	0.486901244164951
ENSG00000153132	CLGN	TCGA-PCPG	0.446389455982448	5876	1	0.486901244164951
ENSG00000134716	CYP2J2	TCGA-PCPG	0.441722584049431	5876.0205479452	1	0.485783287638644
ENSG00000232264	USP17L24	TCGA-PCPG	0.439292654255077	5876.0287769784	1	0.485200313835556
ENSG00000151657	KIN	TCGA-PCPG	0.444797258077133	5876.0307692308	1	0.486749248949044
ENSG00000185627	PSMD13	TCGA-PCPG	0.441524404453337	5876.2121212121	1	0.485783287638644
ENSG00000079156	OSBPL6	TCGA-PCPG	0.443901243255478	5876.2330827068	1	0.486725773748695
ENSG00000164916	FOXK1	TCGA-PCPG	0.446385242847239	5876.3037037037	1	0.486901244164951
ENSG00000172292	CERS6	TCGA-PCPG	0.445799869310748	5876.305785124	1	0.486901244164951
ENSG00000159763	PIP	TCGA-PCPG	0.442104278955923	5876.3488372093	1	0.485999221432198
ENSG00000169994	MYO7B	TCGA-PCPG	0.446090570647871	5876.4838709677	1	0.486901244164951
ENSG00000136104	RNASEH2B	TCGA-PCPG	0.444535923604504	5876.4920634921	1	0.486725773748695
ENSG00000165617	DACT1	TCGA-PCPG	0.447826333499817	5876.8189655172	1	0.487294747805429
ENSG00000162813	BPNT1	TCGA-PCPG	0.444679180473108	5876.8581560284	1	0.486725773748695
ENSG00000112494	UNC93A	TCGA-PCPG	0.441469102455179	5876.9127516779	1	0.485783287638644
ENSG00000249581	CLRN2	TCGA-PCPG	0.447631594521672	5876.9140625	1	0.487294747805429
ENSG00000079215	SLC1A3	TCGA-PCPG	0.4526348569803	5876.9159663866	1	0.488767568174821
ENSG00000118407	FILIP1	TCGA-PCPG	0.445202088672301	5876.9761904762	1	0.486749248949044
ENSG00000198242	RPL23A	TCGA-PCPG	0.446948182604974	5877.0153846154	1	0.487015644301849
ENSG00000161281	COX7A1	TCGA-PCPG	0.438768007739244	5877.1543624161	1	0.485200313835556
ENSG00000071909	MYO3B	TCGA-PCPG	0.438847357342672	5877.1914893617	1	0.485200313835556
ENSG00000100804	PSMB5	TCGA-PCPG	0.442705158461019	5877.4100719424	1	0.486314270612693
ENSG00000140319	SRP14	TCGA-PCPG	0.448649227823553	5877.4180327869	1	0.487553242706648
ENSG00000243135	UGT1A3	TCGA-PCPG	0.441324292569687	5877.5338345865	1	0.485783287638644
ENSG00000112237	CCNC	TCGA-PCPG	0.446421267480772	5877.5625	1	0.486902792995401
ENSG00000168434	COG7	TCGA-PCPG	0.448903106315745	5877.5714285714	1	0.487635348275039
ENSG00000188404	SELL	TCGA-PCPG	0.441339869613145	5877.6879432624	1	0.485783287638644
ENSG00000102580	DNAJC3	TCGA-PCPG	0.447680483777609	5877.6962962963	1	0.487294747805429
ENSG00000111229	ARPC3	TCGA-PCPG	0.446972873294761	5877.7230769231	1	0.487015644301849
ENSG00000064393	HIPK2	TCGA-PCPG	0.442793630588479	5877.7708333333	1	0.486346836903748
ENSG00000188486	H2AFX	TCGA-PCPG	0.438279342695577	5877.8357142857	1	0.485190253546562
ENSG00000082805	ERC1	TCGA-PCPG	0.44442663496338	5878	1	0.486725773748695
ENSG00000183305	MAGEA2B	TCGA-PCPG	0.441690144844546	5878	1	0.485783287638644
ENSG00000169239	CA5B	TCGA-PCPG	0.450025446390147	5878.0551181102	1	0.487877198360329
ENSG00000163082	SGPP2	TCGA-PCPG	0.452477653503081	5878.094488189	1	0.488683156772724
ENSG00000183318	SPDYE4	TCGA-PCPG	0.448572784896234	5878.175	1	0.48754788381004
ENSG00000240654	C1QTNF9	TCGA-PCPG	0.443845114580846	5878.1798561151	1	0.486725773748695
ENSG00000100156	SLC16A8	TCGA-PCPG	0.448954069972684	5878.2440944882	1	0.487635348275039
ENSG00000197140	ADAM32	TCGA-PCPG	0.441786561444045	5878.2888888889	1	0.485783287638644
ENSG00000169344	UMOD	TCGA-PCPG	0.446279391127935	5878.2978723404	1	0.486901244164951
ENSG00000101019	UQCC1	TCGA-PCPG	0.445766813305267	5878.3149606299	1	0.486901244164951
ENSG00000110107	PRPF19	TCGA-PCPG	0.449146813365395	5878.3582089552	1	0.487651199303808
ENSG00000173208	ABCD2	TCGA-PCPG	0.450653913848885	5878.4045801527	1	0.488030712030078
ENSG00000152049	KCNE4	TCGA-PCPG	0.440111035896771	5878.4305555556	1	0.485542266987268
ENSG00000165730	STOX1	TCGA-PCPG	0.449472383662498	5878.503649635	1	0.487714445641867
ENSG00000180098	TRNAU1AP	TCGA-PCPG	0.448373964147763	5878.5284552846	1	0.487538976490519
ENSG00000221888	OR1C1	TCGA-PCPG	0.443450554895864	5878.5285714286	1	0.486725773748695
ENSG00000215193	PEX26	TCGA-PCPG	0.448878301159622	5878.5639097744	1	0.487635348275039
ENSG00000006757	PNPLA4	TCGA-PCPG	0.449269361782653	5878.6097560976	1	0.487652062677499
ENSG00000144401	METTL21A	TCGA-PCPG	0.454611872806112	5878.6280991736	1	0.489584457607835
ENSG00000010803	SCMH1	TCGA-PCPG	0.443818984896408	5878.6393442623	1	0.486725773748695
ENSG00000103021	CCDC113	TCGA-PCPG	0.45014688957952	5878.664	1	0.487877198360329
ENSG00000011083	SLC6A7	TCGA-PCPG	0.445042977960716	5878.7194244604	1	0.486749248949044
ENSG00000160285	LSS	TCGA-PCPG	0.449209852165797	5878.7591240876	1	0.487652062677499
ENSG00000164334	FAM170A	TCGA-PCPG	0.454264999185118	5878.7704918033	1	0.489526044242995
ENSG00000100346	CACNA1I	TCGA-PCPG	0.443681099578646	5878.8015267176	1	0.486725773748695
ENSG00000169372	CRADD	TCGA-PCPG	0.448586794410933	5878.92	1	0.48754788381004
ENSG00000064102	ASUN	TCGA-PCPG	0.441750961280386	5878.9591836735	1	0.485783287638644
ENSG00000176896	TCEANC	TCGA-PCPG	0.445641397910667	5879.0431654676	1	0.486901244164951
ENSG00000169230	PRELID1	TCGA-PCPG	0.445080287407567	5879.0601503759	1	0.486749248949044
ENSG00000062582	MRPS24	TCGA-PCPG	0.44286004325363	5879.1517241379	1	0.486346836903748
ENSG00000126603	GLIS2	TCGA-PCPG	0.450150211544533	5879.4173228346	1	0.487877198360329
ENSG00000205707	LYRM5	TCGA-PCPG	0.445497533390628	5879.7285714286	1	0.486889691142046
ENSG00000113384	GOLPH3	TCGA-PCPG	0.4452772032397	5879.7933333333	1	0.486781717714311
ENSG00000171763	SPATA5L1	TCGA-PCPG	0.447173268656421	5879.828125	1	0.487141446344877
ENSG00000136026	CKAP4	TCGA-PCPG	0.44543486889386	5879.9609375	1	0.486877859622771
ENSG00000119640	ACYP1	TCGA-PCPG	0.446769907891235	5880.1119402985	1	0.486984670997787
ENSG00000141034	GID4	TCGA-PCPG	0.448491306512865	5880.1428571429	1	0.48754788381004
ENSG00000116062	MSH6	TCGA-PCPG	0.450433878470919	5880.2661290323	1	0.487952664492388
ENSG00000134324	LPIN1	TCGA-PCPG	0.452646177455204	5880.338028169	1	0.488767568174821
ENSG00000186994	KANK3	TCGA-PCPG	0.444470058324988	5880.3617021277	1	0.486725773748695
ENSG00000180776	ZDHHC20	TCGA-PCPG	0.451457118226359	5880.3798449612	1	0.488421470150761
ENSG00000136240	KDELR2	TCGA-PCPG	0.444263493332105	5880.3888888889	1	0.486725773748695
ENSG00000070476	ZXDC	TCGA-PCPG	0.451190100725738	5880.4	1	0.488248335273695
ENSG00000168447	SCNN1B	TCGA-PCPG	0.449637035374403	5880.5597014925	1	0.487714445641867
ENSG00000136689	IL1RN	TCGA-PCPG	0.444216414784902	5880.6488549618	1	0.486725773748695
ENSG00000152700	SAR1B	TCGA-PCPG	0.44841930767664	5880.7445255474	1	0.487544110967865
ENSG00000133065	SLC41A1	TCGA-PCPG	0.450812605343407	5880.828358209	1	0.488136574088046
ENSG00000181036	FCRL6	TCGA-PCPG	0.45705425544773	5880.8503937008	1	0.490167087384965
ENSG00000129103	SUMF2	TCGA-PCPG	0.44959822033616	5880.9489051095	1	0.487714445641867
ENSG00000136237	RAPGEF5	TCGA-PCPG	0.451646933049704	5880.9924242424	1	0.488456750886885
ENSG00000204308	RNF5	TCGA-PCPG	0.44853959678454	5880.9928057554	1	0.48754788381004
ENSG00000166123	GPT2	TCGA-PCPG	0.449133657292671	5881.0141843972	1	0.487651199303808
ENSG00000185019	UBOX5	TCGA-PCPG	0.451064216461174	5881.0241935484	1	0.488178059307199
ENSG00000113966	ARL6	TCGA-PCPG	0.450042338657611	5881.0869565217	1	0.487877198360329
ENSG00000129910	CDH15	TCGA-PCPG	0.452165139820525	5881.1707317073	1	0.488583959349214
ENSG00000155849	ELMO1	TCGA-PCPG	0.453943923203918	5881.176	1	0.489368173548779
ENSG00000121931	LRIF1	TCGA-PCPG	0.449566955497177	5881.3862068966	1	0.487714445641867
ENSG00000133935	C14orf1	TCGA-PCPG	0.454118258918152	5881.5620437956	1	0.489475417740385
ENSG00000168288	MMADHC	TCGA-PCPG	0.456884945362624	5881.5661764706	1	0.490167087384965
ENSG00000135750	KCNK1	TCGA-PCPG	0.447924147878103	5881.6335877863	1	0.487294747805429
ENSG00000186579	DEFB106A	TCGA-PCPG	0.447621698267792	5881.6598639456	1	0.487294747805429
ENSG00000164938	TP53INP1	TCGA-PCPG	0.45669305397438	5881.6976744186	1	0.490131257886089
ENSG00000102098	SCML2	TCGA-PCPG	0.450564611042054	5881.8496240602	1	0.488002454880964
ENSG00000033800	PIAS1	TCGA-PCPG	0.453101480659458	5881.8686131387	1	0.489061431088403
ENSG00000198753	PLXNB3	TCGA-PCPG	0.452010946066021	5881.8888888889	1	0.488583959349214
ENSG00000169314	C22orf15	TCGA-PCPG	0.449661698806318	5881.9133858268	1	0.487714445641867
ENSG00000084234	APLP2	TCGA-PCPG	0.452050535658558	5881.9147286822	1	0.488583959349214
ENSG00000237110	TAAR9	TCGA-PCPG	0.456250518219149	5881.958677686	1	0.490017399771334
ENSG00000127903	ZNF835	TCGA-PCPG	0.447824760347509	5882.0157480315	1	0.487294747805429
ENSG00000107742	SPOCK2	TCGA-PCPG	0.447385962288486	5882.0606060606	1	0.487290265869616
ENSG00000125991	ERGIC3	TCGA-PCPG	0.449865469007069	5882.1461538462	1	0.487803362366312
ENSG00000184735	DDX53	TCGA-PCPG	0.4493661426092	5882.162962963	1	0.487714445641867
ENSG00000168621	GDNF	TCGA-PCPG	0.446195856187829	5882.2573529412	1	0.486901244164951
ENSG00000007968	E2F2	TCGA-PCPG	0.450881241406724	5882.3424657534	1	0.488147191016672
ENSG00000184811	TUSC5	TCGA-PCPG	0.453597898290574	5882.347107438	1	0.489333508081158
ENSG00000143226	FCGR2A	TCGA-PCPG	0.449795877765822	5882.4538461538	1	0.487803362366312
ENSG00000138182	KIF20B	TCGA-PCPG	0.452230869942465	5882.5789473684	1	0.488583959349214
ENSG00000130764	LRRC47	TCGA-PCPG	0.451008196900227	5882.6315789474	1	0.488150406873296
ENSG00000129991	TNNI3	TCGA-PCPG	0.457609206765758	5882.8595041322	1	0.490219674804865
ENSG00000156976	EIF4A2	TCGA-PCPG	0.453469754714998	5882.9172932331	1	0.48929410966386
ENSG00000255423	EBLN2	TCGA-PCPG	0.447713081198566	5883.0222222222	1	0.487294747805429
ENSG00000129480	DTD2	TCGA-PCPG	0.451614264502813	5883.03125	1	0.488456750886885
ENSG00000259680	RP11-812E19.9	TCGA-PCPG	0.454863493195104	5883.1212121212	1	0.489658151575127
ENSG00000204301	NOTCH4	TCGA-PCPG	0.450913818104721	5883.1214285714	1	0.488147191016672
ENSG00000183255	PTTG1IP	TCGA-PCPG	0.45219702169208	5883.2148148148	1	0.488583959349214
ENSG00000117862	TXNDC12	TCGA-PCPG	0.4521411103409	5883.256	1	0.488583959349214
ENSG00000125850	OVOL2	TCGA-PCPG	0.4539660317884	5883.3571428571	1	0.489368173548779
ENSG00000105479	CCDC114	TCGA-PCPG	0.451657094291138	5883.3669064748	1	0.488456750886885
ENSG00000172215	CXCR6	TCGA-PCPG	0.450268538477987	5883.3823529412	1	0.487877198360329
ENSG00000168014	C2CD3	TCGA-PCPG	0.457539446761965	5883.3884297521	1	0.490218650208884
ENSG00000147535	PPAPDC1B	TCGA-PCPG	0.45056690048057	5883.4459459459	1	0.488002454880964
ENSG00000185022	MAFF	TCGA-PCPG	0.453253391066961	5883.465648855	1	0.489192439927498
ENSG00000106819	ASPN	TCGA-PCPG	0.457137983726093	5883.4924242424	1	0.490167087384965
ENSG00000188992	LIPI	TCGA-PCPG	0.45363154514546	5883.5692307692	1	0.489336855963871
ENSG00000242616	GNG10	TCGA-PCPG	0.457260687660777	5883.6141732283	1	0.490167087384965
ENSG00000154743	TSEN2	TCGA-PCPG	0.459346217911487	5883.825	1	0.490803037586265
ENSG00000211450	C11orf31	TCGA-PCPG	0.453796840786837	5883.9193548387	1	0.489368173548779
ENSG00000100902	PSMA6	TCGA-PCPG	0.453940979882106	5884.102189781	1	0.489368173548779
ENSG00000109654	TRIM2	TCGA-PCPG	0.458246762279028	5884.1278195489	1	0.490353418278941
ENSG00000163617	KIAA1407	TCGA-PCPG	0.451580744229492	5884.2125984252	1	0.488456750886885
ENSG00000034971	MYOC	TCGA-PCPG	0.454766425657661	5884.2913385827	1	0.489658151575127
ENSG00000108255	CRYBA1	TCGA-PCPG	0.453759108863872	5884.3053435115	1	0.489368173548779
ENSG00000083845	RPS5	TCGA-PCPG	0.455889409601174	5884.3898305085	1	0.489921147248683
ENSG00000187987	ZSCAN23	TCGA-PCPG	0.454566772769602	5884.4369747899	1	0.489584457607835
ENSG00000023697	DERA	TCGA-PCPG	0.45355618726023	5884.446969697	1	0.489321459669774
ENSG00000183741	CBX6	TCGA-PCPG	0.455841784718505	5884.8581081081	1	0.489921147248683
ENSG00000088305	DNMT3B	TCGA-PCPG	0.454148725134696	5884.8970588235	1	0.489475417740385
ENSG00000204071	TCEAL6	TCGA-PCPG	0.457895295980953	5885.136	1	0.490219674804865
ENSG00000163249	CCNYL1	TCGA-PCPG	0.457243852175604	5885.2153846154	1	0.490167087384965
ENSG00000174485	DENND4A	TCGA-PCPG	0.448037813044659	5885.2748091603	1	0.487294747805429
ENSG00000147223	RIPPLY1	TCGA-PCPG	0.457388956216137	5885.3739837398	1	0.490189777037397
ENSG00000124496	TRERF1	TCGA-PCPG	0.454625053107281	5885.4084507042	1	0.489584457607835
ENSG00000167552	TUBA1A	TCGA-PCPG	0.452961539235024	5885.4222222222	1	0.488976269798822
ENSG00000120159	CAAP1	TCGA-PCPG	0.460924902107054	5885.4296875	1	0.490937115518239
ENSG00000135480	KRT7	TCGA-PCPG	0.457165478853866	5885.4508196721	1	0.490167087384965
ENSG00000175520	UBQLN3	TCGA-PCPG	0.455098267259911	5885.4604316547	1	0.489764851197087
ENSG00000129965	INS-IGF2	TCGA-PCPG	0.454157174003547	5885.4794520548	1	0.489475417740385
ENSG00000197309	OR10D3	TCGA-PCPG	0.45685662289448	5885.5555555556	1	0.490167087384965
ENSG00000101439	CST3	TCGA-PCPG	0.456007641947844	5885.6307692308	1	0.489953620256617
ENSG00000116863	ADPRHL2	TCGA-PCPG	0.462548954504733	5885.842519685	1	0.491323013235898
ENSG00000151948	GLT1D1	TCGA-PCPG	0.457738468835377	5885.8492063492	1	0.490219674804865
ENSG00000166436	TRIM66	TCGA-PCPG	0.45640505950217	5885.9365079365	1	0.490061119219937
ENSG00000239732	TLR9	TCGA-PCPG	0.459168989592525	5885.9465648855	1	0.490802645776544
ENSG00000170312	CDK1	TCGA-PCPG	0.454499120434552	5886.0305343511	1	0.489584457607835
ENSG00000060718	COL11A1	TCGA-PCPG	0.456436520018353	5886.045112782	1	0.490061119219937
ENSG00000115828	QPCT	TCGA-PCPG	0.456455544363863	5886.0514705882	1	0.490061119219937
ENSG00000189350	FAM179A	TCGA-PCPG	0.456059491825926	5886.0962962963	1	0.489974367311885
ENSG00000188282	RUFY4	TCGA-PCPG	0.458342553591879	5886.1203007519	1	0.490423165103553
ENSG00000184305	CCSER1	TCGA-PCPG	0.458744643521114	5886.1428571429	1	0.490636025524736
ENSG00000183145	RIPPLY3	TCGA-PCPG	0.45876401884795	5886.2692307692	1	0.490636025524736
ENSG00000021645	NRXN3	TCGA-PCPG	0.457579176088642	5886.3208955224	1	0.490219674804865
ENSG00000092010	PSME1	TCGA-PCPG	0.455297081789635	5886.3925925926	1	0.489812465612402
ENSG00000105722	ERF	TCGA-PCPG	0.454295813357771	5886.4444444444	1	0.489526044242995
ENSG00000164434	FABP7	TCGA-PCPG	0.46016907219421	5886.4453125	1	0.490937115518239
ENSG00000025434	NR1H3	TCGA-PCPG	0.45886766675984	5886.4552238806	1	0.490690087382152
ENSG00000198417	MT1F	TCGA-PCPG	0.461006578965085	5886.5923076923	1	0.490937115518239
ENSG00000275052	PPP4R3B	TCGA-PCPG	0.459889451943442	5886.6557377049	1	0.490937115518239
ENSG00000171496	OR1L8	TCGA-PCPG	0.454913661897769	5886.6573426573	1	0.489664860068809
ENSG00000164951	PDP1	TCGA-PCPG	0.457208371705694	5886.6953125	1	0.490167087384965
ENSG00000138641	HERC3	TCGA-PCPG	0.46060866287519	5886.7014925373	1	0.490937115518239
ENSG00000152952	PLOD2	TCGA-PCPG	0.455737098734344	5886.7080291971	1	0.489921147248683
ENSG00000112139	MDGA1	TCGA-PCPG	0.456838005150136	5886.7923076923	1	0.490167087384965
ENSG00000112299	VNN1	TCGA-PCPG	0.456088118077657	5886.8188976378	1	0.489974367311885
ENSG00000157657	ZNF618	TCGA-PCPG	0.459918498601045	5886.828358209	1	0.490937115518239
ENSG00000121005	CRISPLD1	TCGA-PCPG	0.459273308140079	5886.9435483871	1	0.490803037586265
ENSG00000165084	C8orf34	TCGA-PCPG	0.456906195938571	5886.9776119403	1	0.490167087384965
ENSG00000175854	SWI5	TCGA-PCPG	0.462323804911369	5887.0737704918	1	0.491323013235898
ENSG00000187238	LCE3B	TCGA-PCPG	0.456197908112665	5887.2537313433	1	0.489993744024739
ENSG00000169885	CALML6	TCGA-PCPG	0.4598009561712	5887.320610687	1	0.490937115518239
ENSG00000276345	AC004556.3	TCGA-PCPG	0.462124560857109	5887.3391304348	1	0.491323013235898
ENSG00000114248	LRRC31	TCGA-PCPG	0.460583068474135	5887.3507462687	1	0.490937115518239
ENSG00000102984	ZNF821	TCGA-PCPG	0.459187370173186	5887.4140625	1	0.490802645776544
ENSG00000151967	SCHIP1	TCGA-PCPG	0.460793874778076	5887.4516129032	1	0.490937115518239
ENSG00000166598	HSP90B1	TCGA-PCPG	0.461075245670593	5887.5801526718	1	0.490937115518239
ENSG00000115602	IL1RL1	TCGA-PCPG	0.455856940040328	5887.6830985915	1	0.489921147248683
ENSG00000105254	TBCB	TCGA-PCPG	0.459999908928927	5887.7153284672	1	0.490937115518239
ENSG00000184743	ATL3	TCGA-PCPG	0.460024869050035	5887.7692307692	1	0.490937115518239
ENSG00000141030	COPS3	TCGA-PCPG	0.457748949300276	5887.7816901408	1	0.490219674804865
ENSG00000178257	PRM3	TCGA-PCPG	0.459371546632922	5887.8320610687	1	0.490803037586265
ENSG00000176049	JAKMIP2	TCGA-PCPG	0.459023363195819	5887.847826087	1	0.490758311762443
ENSG00000150054	MPP7	TCGA-PCPG	0.460740127503524	5887.8527131783	1	0.490937115518239
ENSG00000198839	ZNF277	TCGA-PCPG	0.455258178064663	5887.9124087591	1	0.489812465612402
ENSG00000110080	ST3GAL4	TCGA-PCPG	0.462221108495202	5887.9590163934	1	0.491323013235898
ENSG00000118898	PPL	TCGA-PCPG	0.457380605796311	5887.9925373134	1	0.490189777037397
ENSG00000160218	TRAPPC10	TCGA-PCPG	0.461395013706472	5888	1	0.490937115518239
ENSG00000179869	ABCA13	TCGA-PCPG	0.459424093891399	5888.1240875912	1	0.490826447601634
ENSG00000157087	ATP2B2	TCGA-PCPG	0.455749230233588	5888.1870503597	1	0.489921147248683
ENSG00000186792	HYAL3	TCGA-PCPG	0.461305520058432	5888.2421875	1	0.490937115518239
ENSG00000108691	CCL2	TCGA-PCPG	0.457857053717012	5888.3407407407	1	0.490219674804865
ENSG00000081307	UBA5	TCGA-PCPG	0.46332866677404	5888.503649635	1	0.491516877327486
ENSG00000068971	PPP2R5B	TCGA-PCPG	0.458786486385748	5888.5769230769	1	0.490636025524736
ENSG00000204396	VWA7	TCGA-PCPG	0.464663428921605	5888.723880597	1	0.492157397511109
ENSG00000169129	AFAP1L2	TCGA-PCPG	0.462002531580347	5888.7372262774	1	0.491255230533533
ENSG00000143702	CEP170	TCGA-PCPG	0.460763978969647	5888.7591240876	1	0.490937115518239
ENSG00000115380	EFEMP1	TCGA-PCPG	0.460185728998774	5888.7938931298	1	0.490937115518239
ENSG00000186190	BPIFB3	TCGA-PCPG	0.463258208606759	5888.8057553957	1	0.491516877327486
ENSG00000105705	SUGP1	TCGA-PCPG	0.462424785756416	5888.8805970149	1	0.491323013235898
ENSG00000163993	S100P	TCGA-PCPG	0.461130304761153	5888.9275362319	1	0.490937115518239
ENSG00000183513	COA5	TCGA-PCPG	0.462442752777861	5888.937007874	1	0.491323013235898
ENSG00000069482	GAL	TCGA-PCPG	0.460464867729413	5889.1037037037	1	0.490937115518239
ENSG00000180902	D2HGDH	TCGA-PCPG	0.462294862966358	5889.157480315	1	0.491323013235898
ENSG00000186562	DEFB105A	TCGA-PCPG	0.460180365732566	5889.1972789116	1	0.490937115518239
ENSG00000203965	EFCAB7	TCGA-PCPG	0.462412964128409	5889.2189781022	1	0.491323013235898
ENSG00000171606	ZNF274	TCGA-PCPG	0.463383741037036	5889.2307692308	1	0.491516877327486
ENSG00000104660	LEPROTL1	TCGA-PCPG	0.460433705590935	5889.2765957447	1	0.490937115518239
ENSG00000196110	ZNF699	TCGA-PCPG	0.459848321732547	5889.3216783217	1	0.490937115518239
ENSG00000198130	HIBCH	TCGA-PCPG	0.461239924200219	5889.3546099291	1	0.490937115518239
ENSG00000198961	PJA2	TCGA-PCPG	0.45988620884502	5889.4615384615	1	0.490937115518239
ENSG00000124783	SSR1	TCGA-PCPG	0.460928837570267	5889.4685314685	1	0.490937115518239
ENSG00000178096	BOLA1	TCGA-PCPG	0.459675331701404	5889.5	1	0.490937115518239
ENSG00000180758	GPR157	TCGA-PCPG	0.465973193141672	5889.536	1	0.492340336827984
ENSG00000184117	NIPSNAP1	TCGA-PCPG	0.457896166596468	5889.5869565217	1	0.490219674804865
ENSG00000090266	NDUFB2	TCGA-PCPG	0.461177527270425	5889.6222222222	1	0.490937115518239
ENSG00000127780	OR1E2	TCGA-PCPG	0.461761027894061	5889.6428571429	1	0.491182859610201
ENSG00000185926	OR4C46	TCGA-PCPG	0.461144998926685	5889.6690140845	1	0.490937115518239
ENSG00000154721	JAM2	TCGA-PCPG	0.460765629209159	5889.6764705882	1	0.490937115518239
ENSG00000100341	PNPLA5	TCGA-PCPG	0.463051189449144	5889.71875	1	0.491436128156183
ENSG00000178665	ZNF713	TCGA-PCPG	0.463299967421948	5889.8137931034	1	0.491516877327486
ENSG00000097096	SYDE2	TCGA-PCPG	0.462565873292248	5889.8333333333	1	0.491323013235898
ENSG00000155893	ACPL2	TCGA-PCPG	0.461396925807261	5889.9076923077	1	0.490937115518239
ENSG00000135476	ESPL1	TCGA-PCPG	0.461298339482088	5890	1	0.490937115518239
ENSG00000120519	SLC10A7	TCGA-PCPG	0.460442902860762	5890.1185185185	1	0.490937115518239
ENSG00000023909	GCLM	TCGA-PCPG	0.460628935816479	5890.2556390977	1	0.490937115518239
ENSG00000145623	OSMR	TCGA-PCPG	0.464565863889437	5890.4418604651	1	0.492119128892665
ENSG00000181544	FANCB	TCGA-PCPG	0.463062217754556	5890.4523809524	1	0.491436128156183
ENSG00000197586	ENTPD6	TCGA-PCPG	0.463016650306831	5890.4645669291	1	0.491436128156183
ENSG00000188917	TRMT2B	TCGA-PCPG	0.468160549507667	5890.4727272727	1	0.493276278638886
ENSG00000175920	DOK7	TCGA-PCPG	0.460405838399908	5890.4928571429	1	0.490937115518239
ENSG00000143878	RHOB	TCGA-PCPG	0.462641390994784	5890.524137931	1	0.491347545583522
ENSG00000161542	PRPSAP1	TCGA-PCPG	0.461996641125316	5890.5328467153	1	0.491255230533533
ENSG00000176055	MBLAC2	TCGA-PCPG	0.460185193600873	5890.5426356589	1	0.490937115518239
ENSG00000178531	CTXN1	TCGA-PCPG	0.464653370728186	5890.5901639344	1	0.492157397511109
ENSG00000203618	GP1BB	TCGA-PCPG	0.463245070718563	5890.6328125	1	0.491516877327486
ENSG00000138430	OLA1	TCGA-PCPG	0.463850167031597	5890.828358209	1	0.491751159741478
ENSG00000172006	ZNF554	TCGA-PCPG	0.462933234960876	5890.8671875	1	0.491435391764397
ENSG00000174123	TLR10	TCGA-PCPG	0.464252549113971	5890.8888888889	1	0.491917333952046
ENSG00000091436	MLTK	TCGA-PCPG	0.463375655735988	5890.9504132231	1	0.491516877327486
ENSG00000189299	FOXR2	TCGA-PCPG	0.461860000468739	5890.9708029197	1	0.491182859610201
ENSG00000132109	TRIM21	TCGA-PCPG	0.465121745523789	5890.9928057554	1	0.492278454208076
ENSG00000173933	RBM4	TCGA-PCPG	0.465596912567192	5891.025	1	0.492340336827984
ENSG00000131437	KIF3A	TCGA-PCPG	0.467691606896777	5891.0427350427	1	0.493147771099992
ENSG00000144063	MALL	TCGA-PCPG	0.467839893286185	5891.0743801653	1	0.493148067229804
ENSG00000140406	MESDC1	TCGA-PCPG	0.465784420918859	5891.0921985816	1	0.492340336827984
ENSG00000197165	SULT1A2	TCGA-PCPG	0.464098635327252	5891.1481481481	1	0.491819303914401
ENSG00000105640	RPL18A	TCGA-PCPG	0.462969500524315	5891.1643835616	1	0.491435391764397
ENSG00000244057	LCE3C	TCGA-PCPG	0.465111388609924	5891.3023255814	1	0.492278454208076
ENSG00000143198	MGST3	TCGA-PCPG	0.46118741813149	5891.3026315789	1	0.490937115518239
ENSG00000187980	PLA2G2C	TCGA-PCPG	0.464024954662352	5891.3185185185	1	0.491773751316104
ENSG00000168556	ING2	TCGA-PCPG	0.466811312164349	5891.4112903226	1	0.492692058737687
ENSG00000137522	RNF121	TCGA-PCPG	0.465289073837208	5891.4366197183	1	0.492331830919088
ENSG00000196646	ZNF136	TCGA-PCPG	0.462954154961026	5891.4666666667	1	0.491435391764397
ENSG00000040633	PHF23	TCGA-PCPG	0.465967064545158	5891.5588235294	1	0.492340336827984
ENSG00000178184	PARD6G	TCGA-PCPG	0.463697484994249	5891.7323943662	1	0.491674942660404
ENSG00000125977	EIF2S2	TCGA-PCPG	0.462515656941142	5891.7593984962	1	0.491323013235898
ENSG00000110887	DAO	TCGA-PCPG	0.464419714520588	5892.0845070423	1	0.492007731292229
ENSG00000196353	CPNE4	TCGA-PCPG	0.461831803815322	5892.1608391608	1	0.491182859610201
ENSG00000149452	SLC22A8	TCGA-PCPG	0.46487660115792	5892.275	1	0.492256552830083
ENSG00000150275	PCDH15	TCGA-PCPG	0.467909615171267	5892.3008130081	1	0.493148067229804
ENSG00000197728	RPS26	TCGA-PCPG	0.465177174849014	5892.4222222222	1	0.492278454208076
ENSG00000106290	TAF6	TCGA-PCPG	0.468321555477771	5892.4921875	1	0.493357419799406
ENSG00000158195	WASF2	TCGA-PCPG	0.466828877825235	5892.528	1	0.492692058737687
ENSG00000124469	CEACAM8	TCGA-PCPG	0.466113747298431	5892.5401459854	1	0.492391424598982
ENSG00000153814	JAZF1	TCGA-PCPG	0.465070289947607	5892.5957446809	1	0.492278454208076
ENSG00000221954	OR4C12	TCGA-PCPG	0.4698735578227	5892.6535433071	1	0.493799115822189
ENSG00000026559	KCNG1	TCGA-PCPG	0.465803710663513	5893.0428571429	1	0.492340336827984
ENSG00000167535	CACNB3	TCGA-PCPG	0.467251894277985	5893.0458015267	1	0.492878759430313
ENSG00000197780	TAF13	TCGA-PCPG	0.462813940527074	5893.1901408451	1	0.491435391764397
ENSG00000011260	UTP18	TCGA-PCPG	0.467329073183299	5893.2148760331	1	0.49292748391601
ENSG00000077009	NMRK2	TCGA-PCPG	0.466014627700825	5893.3257575758	1	0.492345254038393
ENSG00000214376	VSTM5	TCGA-PCPG	0.466702933065604	5893.3383458647	1	0.492661887754025
ENSG00000101882	NKAP	TCGA-PCPG	0.468309060712304	5893.3712121212	1	0.493357419799406
ENSG00000107140	TESK1	TCGA-PCPG	0.465789117150332	5893.3767123288	1	0.492340336827984
ENSG00000121057	AKAP1	TCGA-PCPG	0.468624213751991	5893.3777777778	1	0.493483148041119
ENSG00000236032	OR5H14	TCGA-PCPG	0.463991051244449	5893.4242424242	1	0.491771705418739
ENSG00000166143	PPP1R14D	TCGA-PCPG	0.466521587867973	5893.4328358209	1	0.492562433058706
ENSG00000205330	OR6C1	TCGA-PCPG	0.467831682938593	5893.5441176471	1	0.493148067229804
ENSG00000108405	P2RX1	TCGA-PCPG	0.469249139331731	5893.5864661654	1	0.493581067602922
ENSG00000006128	TAC1	TCGA-PCPG	0.469273255210518	5893.6048387097	1	0.493581067602922
ENSG00000105983	LMBR1	TCGA-PCPG	0.463696687048395	5893.6204379562	1	0.491674942660404
ENSG00000155719	OTOA	TCGA-PCPG	0.465218490244415	5893.6511627907	1	0.492289658666167
ENSG00000119922	IFIT2	TCGA-PCPG	0.465483638022278	5893.8405797101	1	0.492340336827984
ENSG00000196361	ELAVL3	TCGA-PCPG	0.466039309499546	5893.8417266187	1	0.492345254038393
ENSG00000179546	HTR1D	TCGA-PCPG	0.468633166229515	5893.962962963	1	0.493483148041119
ENSG00000164989	CCDC171	TCGA-PCPG	0.467390388126092	5894.0634920635	1	0.49292748391601
ENSG00000073969	NSF	TCGA-PCPG	0.470020320375361	5894.1181102362	1	0.493799115822189
ENSG00000153046	CDYL	TCGA-PCPG	0.467938138569844	5894.304	1	0.493148067229804
ENSG00000138029	HADHB	TCGA-PCPG	0.465170981633763	5894.3138686131	1	0.492278454208076
ENSG00000108510	MED13	TCGA-PCPG	0.469698244001105	5894.3253968254	1	0.493715795096052
ENSG00000111335	OAS2	TCGA-PCPG	0.467167045171437	5894.3430656934	1	0.49282170479302
ENSG00000160683	CXCR5	TCGA-PCPG	0.467772608374203	5894.4444444444	1	0.493148067229804
ENSG00000251287	ALG1L2	TCGA-PCPG	0.468158372465644	5894.4452554745	1	0.493276278638886
ENSG00000071203	MS4A12	TCGA-PCPG	0.467093570854766	5894.5639097744	1	0.492809094413185
ENSG00000153930	ANKFN1	TCGA-PCPG	0.46626434147506	5894.6308724832	1	0.49250863683414
ENSG00000146858	ZC3HAV1L	TCGA-PCPG	0.470646398907478	5894.6370967742	1	0.494138804791447
ENSG00000156502	SUPV3L1	TCGA-PCPG	0.469944727302719	5894.6393442623	1	0.493799115822189
ENSG00000165091	TMC1	TCGA-PCPG	0.46642280923826	5894.648	1	0.492554564628982
ENSG00000166813	KIF7	TCGA-PCPG	0.469912205390973	5894.6803278689	1	0.493799115822189
ENSG00000196588	MKL1	TCGA-PCPG	0.469367706896693	5894.8965517241	1	0.493615598804773
ENSG00000172466	ZNF24	TCGA-PCPG	0.469142843919068	5895.015625	1	0.493581067602922
ENSG00000135929	CYP27A1	TCGA-PCPG	0.470934216761743	5895.0743801653	1	0.494192512395355
ENSG00000178403	NEUROG2	TCGA-PCPG	0.468926373325347	5895.0992366412	1	0.493581067602922
ENSG00000187630	DHRS4L2	TCGA-PCPG	0.472288702924353	5895.1846153846	1	0.494705039357607
ENSG00000116329	OPRD1	TCGA-PCPG	0.468369310366155	5895.2040816327	1	0.493361074217488
ENSG00000156687	UNC5D	TCGA-PCPG	0.471191185560143	5895.2058823529	1	0.494397405452816
ENSG00000145819	ARHGAP26	TCGA-PCPG	0.473964992340358	5895.3805970149	1	0.494705039357607
ENSG00000197128	ZNF772	TCGA-PCPG	0.472682440362614	5895.427480916	1	0.494705039357607
ENSG00000107187	LHX3	TCGA-PCPG	0.470269451276084	5895.4344262295	1	0.493883112349666
ENSG00000147121	KRBOX4	TCGA-PCPG	0.469158340497023	5895.452991453	1	0.493581067602922
ENSG00000149534	MS4A2	TCGA-PCPG	0.469030583690553	5895.5396825397	1	0.493581067602922
ENSG00000188158	NHS	TCGA-PCPG	0.469490936490975	5895.5514705882	1	0.493672287971465
ENSG00000115677	HDLBP	TCGA-PCPG	0.469575681692601	5895.6439393939	1	0.493672287971465
ENSG00000171450	CDK5R2	TCGA-PCPG	0.472397992222425	5895.7131147541	1	0.494705039357607
ENSG00000139910	NOVA1	TCGA-PCPG	0.467999386074092	5895.7852348993	1	0.493180172616788
ENSG00000178015	GPR150	TCGA-PCPG	0.465893479377336	5895.8602941176	1	0.492340336827984
ENSG00000175497	DPP10	TCGA-PCPG	0.468182953185376	5895.9191176471	1	0.493276278638886
ENSG00000124831	LRRFIP1	TCGA-PCPG	0.471168476209742	5895.9596774194	1	0.494397405452816
ENSG00000197153	HIST1H3J	TCGA-PCPG	0.469347256567795	5896.1459854015	1	0.493615598804773
ENSG00000105427	CNFN	TCGA-PCPG	0.469106586787251	5896.213740458	1	0.493581067602922
ENSG00000163960	UBXN7	TCGA-PCPG	0.470759045813015	5896.2442748092	1	0.494170532890205
ENSG00000150627	WDR17	TCGA-PCPG	0.473062665475217	5896.48	1	0.494705039357607
ENSG00000137171	KLC4	TCGA-PCPG	0.470105721429205	5896.6762589928	1	0.493840650646993
ENSG00000171202	TMEM126A	TCGA-PCPG	0.472887454938792	5896.8699186992	1	0.494705039357607
ENSG00000187792	ZNF70	TCGA-PCPG	0.471681612612131	5896.8992248062	1	0.494638711016319
ENSG00000143786	CNIH3	TCGA-PCPG	0.472944169073153	5896.9516129032	1	0.494705039357607
ENSG00000107643	MAPK8	TCGA-PCPG	0.470534887777816	5896.9657534247	1	0.494129485912978
ENSG00000171103	TRMT61B	TCGA-PCPG	0.472963230044201	5897.3153846154	1	0.494705039357607
ENSG00000154832	CXXC1	TCGA-PCPG	0.47306005241919	5897.338028169	1	0.494705039357607
ENSG00000186710	CCDC42B	TCGA-PCPG	0.472903960680294	5897.4396551724	1	0.494705039357607
ENSG00000107625	DDX50	TCGA-PCPG	0.474073758690125	5897.4677419355	1	0.494705039357607
ENSG00000132855	ANGPTL3	TCGA-PCPG	0.473668053941509	5897.5225225225	1	0.494705039357607
ENSG00000162929	KIAA1841	TCGA-PCPG	0.472754036697139	5897.562962963	1	0.494705039357607
ENSG00000164182	NDUFAF2	TCGA-PCPG	0.473246062316882	5897.6769230769	1	0.494705039357607
ENSG00000140297	GCNT3	TCGA-PCPG	0.471962696650674	5897.6779661017	1	0.494688541906474
ENSG00000118939	UCHL3	TCGA-PCPG	0.472768917683343	5897.68	1	0.494705039357607
ENSG00000221878	PSG7	TCGA-PCPG	0.473220071220103	5897.6842105263	1	0.494705039357607
ENSG00000105472	CLEC11A	TCGA-PCPG	0.470878951757446	5897.711409396	1	0.494192512395355
ENSG00000177628	GBA	TCGA-PCPG	0.472544410292468	5897.7906976744	1	0.494705039357607
ENSG00000188295	ZNF669	TCGA-PCPG	0.472722002442266	5897.8527131783	1	0.494705039357607
ENSG00000167034	NKX3-1	TCGA-PCPG	0.475817671616745	5897.8548387097	1	0.494705039357607
ENSG00000184432	COPB2	TCGA-PCPG	0.473022150076309	5897.9147286822	1	0.494705039357607
ENSG00000038358	EDC4	TCGA-PCPG	0.47237821369662	5897.9647887324	1	0.494705039357607
ENSG00000112425	EPM2A	TCGA-PCPG	0.47432186720777	5898	1	0.494705039357607
ENSG00000103064	SLC7A6	TCGA-PCPG	0.473745080187848	5898.008	1	0.494705039357607
ENSG00000186283	TOR3A	TCGA-PCPG	0.470930407474931	5898.0563380282	1	0.494192512395355
ENSG00000161800	RACGAP1	TCGA-PCPG	0.473930295837207	5898.1194029851	1	0.494705039357607
ENSG00000163362	C1orf106	TCGA-PCPG	0.472072391970887	5898.1538461538	1	0.494705039357607
ENSG00000221970	OR2A1	TCGA-PCPG	0.4748536277579	5898.1707317073	1	0.494705039357607
ENSG00000090539	CHRD	TCGA-PCPG	0.472013185770685	5898.3893129771	1	0.494705039357607
ENSG00000197442	MAP3K5	TCGA-PCPG	0.475646913493917	5898.4076923077	1	0.494705039357607
ENSG00000152705	CATSPER3	TCGA-PCPG	0.475476012477495	5898.4274193548	1	0.494705039357607
ENSG00000060491	OGFR	TCGA-PCPG	0.473241660191719	5898.4388489209	1	0.494705039357607
ENSG00000070019	GUCY2C	TCGA-PCPG	0.475214126060746	5898.5234375	1	0.494705039357607
ENSG00000141627	DYM	TCGA-PCPG	0.47252289609496	5898.7555555556	1	0.494705039357607
ENSG00000185924	RTN4RL1	TCGA-PCPG	0.473252418370709	5898.8091603053	1	0.494705039357607
ENSG00000100078	PLA2G3	TCGA-PCPG	0.474874053127947	5898.8169014085	1	0.494705039357607
ENSG00000221866	PLXNA4	TCGA-PCPG	0.474923301362717	5898.8914728682	1	0.494705039357607
ENSG00000161914	ZNF653	TCGA-PCPG	0.474002550986627	5898.9307692308	1	0.494705039357607
ENSG00000170935	NCBP2L	TCGA-PCPG	0.473281174978132	5898.9606299213	1	0.494705039357607
ENSG00000122705	CLTA	TCGA-PCPG	0.476659031868713	5898.9923076923	1	0.494705039357607
ENSG00000053900	ANAPC4	TCGA-PCPG	0.476404405517277	5899.0161290323	1	0.494705039357607
ENSG00000144791	LIMD1	TCGA-PCPG	0.475786671403139	5899.0495867769	1	0.494705039357607
ENSG00000104883	PEX11G	TCGA-PCPG	0.473412498055806	5899.2592592593	1	0.494705039357607
ENSG00000100842	EFS	TCGA-PCPG	0.476287604776131	5899.28125	1	0.494705039357607
ENSG00000146278	PNRC1	TCGA-PCPG	0.476239497448367	5899.3307692308	1	0.494705039357607
ENSG00000153283	CD96	TCGA-PCPG	0.474847803131088	5899.3576642336	1	0.494705039357607
ENSG00000183798	EMILIN3	TCGA-PCPG	0.475434343782222	5899.3821138211	1	0.494705039357607
ENSG00000170627	GTSF1	TCGA-PCPG	0.476161539237785	5899.4	1	0.494705039357607
ENSG00000215114	UBXN2B	TCGA-PCPG	0.475958719934641	5899.4740740741	1	0.494705039357607
ENSG00000092096	SLC22A17	TCGA-PCPG	0.475615587938218	5899.4916666667	1	0.494705039357607
ENSG00000076685	NT5C2	TCGA-PCPG	0.476064598264724	5899.5037593985	1	0.494705039357607
ENSG00000157060	SHCBP1L	TCGA-PCPG	0.474226806204201	5899.5271317829	1	0.494705039357607
ENSG00000118276	B4GALT6	TCGA-PCPG	0.476226580879399	5899.6417910448	1	0.494705039357607
ENSG00000179813	FAM216B	TCGA-PCPG	0.476518996811778	5899.7445255474	1	0.494705039357607
ENSG00000102886	GDPD3	TCGA-PCPG	0.476273890096637	5899.7522123894	1	0.494705039357607
ENSG00000154415	PPP1R3A	TCGA-PCPG	0.475358222968561	5899.7894736842	1	0.494705039357607
ENSG00000049246	PER3	TCGA-PCPG	0.475692511871334	5899.8372093023	1	0.494705039357607
ENSG00000176393	RNPEP	TCGA-PCPG	0.477962178898105	5900	1	0.494705039357607
ENSG00000183831	ANKRD45	TCGA-PCPG	0.475597795610568	5900.0158730159	1	0.494705039357607
ENSG00000011677	GABRA3	TCGA-PCPG	0.470667134455869	5900.1063829787	1	0.494138804791447
ENSG00000125354	SEPT6	TCGA-PCPG	0.475135253334756	5900.125	1	0.494705039357607
ENSG00000239305	RNF103	TCGA-PCPG	0.47311944317785	5900.2058823529	1	0.494705039357607
ENSG00000183779	ZNF703	TCGA-PCPG	0.474657216257963	5900.2213114754	1	0.494705039357607
ENSG00000187474	FPR3	TCGA-PCPG	0.476015549902046	5900.2236842105	1	0.494705039357607
ENSG00000261052	SULT1A3	TCGA-PCPG	0.476733002174717	5900.2313432836	1	0.494705039357607
ENSG00000121895	TMEM156	TCGA-PCPG	0.475974966793025	5900.2867132867	1	0.494705039357607
ENSG00000188488	SERPINA5	TCGA-PCPG	0.476748412465593	5900.2877697842	1	0.494705039357607
ENSG00000155961	RAB39B	TCGA-PCPG	0.476670168572849	5900.3308270677	1	0.494705039357607
ENSG00000109991	P2RX3	TCGA-PCPG	0.476822950537999	5900.4384615385	1	0.494705039357607
ENSG00000167522	ANKRD11	TCGA-PCPG	0.478405715513778	5900.6328125	1	0.494709737832972
ENSG00000177202	SPACA4	TCGA-PCPG	0.478070949586739	5900.7	1	0.494705039357607
ENSG00000065357	DGKA	TCGA-PCPG	0.47748263327967	5900.7063492063	1	0.494705039357607
ENSG00000137713	PPP2R1B	TCGA-PCPG	0.477770795570866	5900.7954545455	1	0.494705039357607
ENSG00000172469	MANEA	TCGA-PCPG	0.476762853911687	5900.8467153285	1	0.494705039357607
ENSG00000169347	GP2	TCGA-PCPG	0.477620526826759	5900.8473282443	1	0.494705039357607
ENSG00000164692	COL1A2	TCGA-PCPG	0.47692103999257	5900.9745762712	1	0.494705039357607
ENSG00000166199	ALKBH3	TCGA-PCPG	0.475632559238821	5901	1	0.494705039357607
ENSG00000011590	ZBTB32	TCGA-PCPG	0.477738587896663	5901.0149253731	1	0.494705039357607
ENSG00000177666	PNPLA2	TCGA-PCPG	0.474671986557775	5901.0547945205	1	0.494705039357607
ENSG00000189120	SP6	TCGA-PCPG	0.476475814594343	5901.1641791045	1	0.494705039357607
ENSG00000185633	NDUFA4L2	TCGA-PCPG	0.478535048873745	5901.1917808219	1	0.494776056063769
ENSG00000068079	IFI35	TCGA-PCPG	0.474632671516253	5901.2307692308	1	0.494705039357607
ENSG00000164733	CTSB	TCGA-PCPG	0.477709140426322	5901.2777777778	1	0.494705039357607
ENSG00000077420	APBB1IP	TCGA-PCPG	0.478075063903024	5901.2846153846	1	0.494705039357607
ENSG00000149806	FAU	TCGA-PCPG	0.477012340443897	5901.3028169014	1	0.494705039357607
ENSG00000121864	ZNF639	TCGA-PCPG	0.477557620753562	5901.314516129	1	0.494705039357607
ENSG00000156787	TBC1D31	TCGA-PCPG	0.47693566530987	5901.3928571429	1	0.494705039357607
ENSG00000150394	CDH8	TCGA-PCPG	0.474614234022992	5901.4225352113	1	0.494705039357607
ENSG00000157765	SLC34A2	TCGA-PCPG	0.477196784451417	5901.4744525547	1	0.494705039357607
ENSG00000171236	LRG1	TCGA-PCPG	0.477440098871684	5901.4855072464	1	0.494705039357607
ENSG00000196408	NOXO1	TCGA-PCPG	0.478862510407045	5901.5227272727	1	0.494894946193239
ENSG00000021762	OSBPL5	TCGA-PCPG	0.47640821623119	5901.5384615385	1	0.494705039357607
ENSG00000179335	CLK3	TCGA-PCPG	0.478862833523974	5901.572519084	1	0.494894946193239
ENSG00000147400	CETN2	TCGA-PCPG	0.479122034409583	5901.6484375	1	0.495035090498899
ENSG00000131738	KRT33B	TCGA-PCPG	0.476775452070409	5901.6884057971	1	0.494705039357607
ENSG00000127337	YEATS4	TCGA-PCPG	0.477424961496898	5901.75	1	0.494705039357607
ENSG00000196542	SPTSSB	TCGA-PCPG	0.478325590576811	5901.786259542	1	0.494705039357607
ENSG00000128815	WDFY4	TCGA-PCPG	0.478708286465052	5901.8484848485	1	0.494816246491094
ENSG00000205302	SNX2	TCGA-PCPG	0.478060940625278	5901.9407407407	1	0.494705039357607
ENSG00000179178	TMEM125	TCGA-PCPG	0.476895405261397	5901.9593495935	1	0.494705039357607
ENSG00000150048	CLEC1A	TCGA-PCPG	0.478621386385254	5901.962406015	1	0.494805009439127
ENSG00000106415	GLCCI1	TCGA-PCPG	0.47739113433987	5901.9626865672	1	0.494705039357607
ENSG00000139826	ABHD13	TCGA-PCPG	0.4787249123408	5901.9847328244	1	0.494816246491094
ENSG00000172803	SNX32	TCGA-PCPG	0.478333926636238	5902	1	0.494705039357607
ENSG00000165092	ALDH1A1	TCGA-PCPG	0.479451058567913	5902.0152671756	1	0.495247286222859
ENSG00000184588	PDE4B	TCGA-PCPG	0.477778789595224	5902.048	1	0.494705039357607
ENSG00000123416	TUBA1B	TCGA-PCPG	0.478343973524005	5902.2442748092	1	0.494705039357607
ENSG00000179115	FARSA	TCGA-PCPG	0.478370293347984	5902.25	1	0.494705039357607
ENSG00000100448	CTSG	TCGA-PCPG	0.478306656060067	5902.4202898551	1	0.494705039357607
ENSG00000104055	TGM5	TCGA-PCPG	0.477733231221383	5902.4233576642	1	0.494705039357607
ENSG00000128596	CCDC136	TCGA-PCPG	0.47810812045327	5902.5118110236	1	0.494705039357607
ENSG00000136731	UGGT1	TCGA-PCPG	0.477556159310105	5902.5289855072	1	0.494705039357607
ENSG00000198967	OR10Z1	TCGA-PCPG	0.477394619202048	5902.5874125874	1	0.494705039357607
ENSG00000172771	EFCAB12	TCGA-PCPG	0.480307418525703	5902.6356589147	1	0.495417191093899
ENSG00000259030	FPGT-TNNI3K	TCGA-PCPG	0.479511914429477	5902.6811594203	1	0.495278214239872
ENSG00000166822	TMEM170A	TCGA-PCPG	0.480977766049373	5902.7426470588	1	0.495610032793736
ENSG00000006377	DLX6	TCGA-PCPG	0.477934831992243	5902.8359375	1	0.494705039357607
ENSG00000165583	SSX5	TCGA-PCPG	0.48095899748107	5902.8387096774	1	0.495610032793736
ENSG00000131791	PRKAB2	TCGA-PCPG	0.479986303130637	5902.9635036496	1	0.495335259553236
ENSG00000156876	SASS6	TCGA-PCPG	0.48072576216699	5902.9696969697	1	0.495489867244215
ENSG00000176476	CCDC101	TCGA-PCPG	0.481137762151945	5903.1333333333	1	0.495647382165401
ENSG00000167851	CD300A	TCGA-PCPG	0.481646863278263	5903.2109375	1	0.495915370812599
ENSG00000217128	FNIP1	TCGA-PCPG	0.479789718515732	5903.2296296296	1	0.495335259553236
ENSG00000127184	COX7C	TCGA-PCPG	0.482321718351987	5903.2457627119	1	0.495935252913858
ENSG00000113805	CNTN3	TCGA-PCPG	0.480091698268157	5903.3046875	1	0.49536607831224
ENSG00000145936	KCNMB1	TCGA-PCPG	0.480526549267945	5903.3203125	1	0.495417191093899
ENSG00000169933	FRMPD4	TCGA-PCPG	0.481604674702676	5903.4921875	1	0.495905167003765
ENSG00000106006	HOXA6	TCGA-PCPG	0.48000200402032	5903.5074626866	1	0.495335259553236
ENSG00000198198	SZT2	TCGA-PCPG	0.479980235361565	5903.598540146	1	0.495335259553236
ENSG00000198930	CSAG1	TCGA-PCPG	0.482234445716896	5903.640625	1	0.495935252913858
ENSG00000099139	PCSK5	TCGA-PCPG	0.48003091191708	5903.6564885496	1	0.495335259553236
ENSG00000033327	GAB2	TCGA-PCPG	0.48255654566991	5903.7438016529	1	0.495935252913858
ENSG00000064651	SLC12A2	TCGA-PCPG	0.479659476056554	5903.7537313433	1	0.495335259553236
ENSG00000158301	GPRASP2	TCGA-PCPG	0.480448622490746	5903.8129496403	1	0.495417191093899
ENSG00000108433	GOSR2	TCGA-PCPG	0.480401879623337	5903.8409090909	1	0.495417191093899
ENSG00000166484	MAPK7	TCGA-PCPG	0.480654203177645	5903.8872180451	1	0.49546782840748
ENSG00000145907	G3BP1	TCGA-PCPG	0.480516757423829	5903.972027972	1	0.495417191093899
ENSG00000124875	CXCL6	TCGA-PCPG	0.480198083715941	5904.0723684211	1	0.495412035495723
ENSG00000226023	CT47A6	TCGA-PCPG	0.48314289154151	5904.09375	1	0.496181555473495
ENSG00000172062	SMN1	TCGA-PCPG	0.481041926861173	5904.1857142857	1	0.495644267171063
ENSG00000104760	FGL1	TCGA-PCPG	0.481930727280427	5904.2753623188	1	0.495915370812599
ENSG00000100116	GCAT	TCGA-PCPG	0.481559786869255	5904.3014705882	1	0.495890817934974
ENSG00000161609	CCDC155	TCGA-PCPG	0.481171816699902	5904.3100775194	1	0.495650593155605
ENSG00000105619	TFPT	TCGA-PCPG	0.482233641147231	5904.3383458647	1	0.495935252913858
ENSG00000065978	YBX1	TCGA-PCPG	0.481364723638626	5904.358778626	1	0.495753679442943
ENSG00000180423	HARBI1	TCGA-PCPG	0.481811474762407	5904.4351145038	1	0.495915370812599
ENSG00000136636	KCTD3	TCGA-PCPG	0.481788311584177	5904.4761904762	1	0.495915370812599
ENSG00000075461	CACNG4	TCGA-PCPG	0.482838393158741	5904.648	1	0.496091444673648
ENSG00000001561	ENPP4	TCGA-PCPG	0.481403285931299	5904.6524822695	1	0.495761524966596
ENSG00000187091	PLCD1	TCGA-PCPG	0.483442180350566	5904.6611570248	1	0.496266040634525
ENSG00000198113	TOR4A	TCGA-PCPG	0.482550638942335	5904.6899224806	1	0.495935252913858
ENSG00000084774	CAD	TCGA-PCPG	0.48198498183034	5904.756097561	1	0.495915370812599
ENSG00000108523	RNF167	TCGA-PCPG	0.482562552754143	5904.9606299213	1	0.495935252913858
ENSG00000258839	MC1R	TCGA-PCPG	0.483124578986088	5905.048	1	0.496181555473495
ENSG00000101310	SEC23B	TCGA-PCPG	0.482744215254739	5905.2074074074	1	0.496079641430268
ENSG00000085840	ORC1	TCGA-PCPG	0.483001529778465	5905.232	1	0.496163600191125
ENSG00000149451	ADAM33	TCGA-PCPG	0.484042686033649	5905.3125	1	0.496596303339209
ENSG00000167825	OR5I1	TCGA-PCPG	0.484133864644049	5905.3813559322	1	0.496635043118309
ENSG00000119318	RAD23B	TCGA-PCPG	0.483613281414691	5905.45	1	0.496282883778168
ENSG00000042493	CAPG	TCGA-PCPG	0.482010471161401	5905.5149253731	1	0.495915370812599
ENSG00000167107	ACSF2	TCGA-PCPG	0.483298365169475	5905.5846153846	1	0.496266040634525
ENSG00000114529	C3orf52	TCGA-PCPG	0.481838148976198	5905.5891472868	1	0.495915370812599
ENSG00000172086	KRCC1	TCGA-PCPG	0.483472964373239	5905.6204379562	1	0.496266040634525
ENSG00000043355	ZIC2	TCGA-PCPG	0.484520839084272	5906.1544117647	1	0.49673366239083
ENSG00000099958	DERL3	TCGA-PCPG	0.485009126881896	5906.216	1	0.496760722527481
ENSG00000123349	PFDN5	TCGA-PCPG	0.484242150708633	5906.2580645161	1	0.496637961251456
ENSG00000096070	BRPF3	TCGA-PCPG	0.482942217879715	5906.303030303	1	0.496134483658282
ENSG00000101290	CDS2	TCGA-PCPG	0.484636158135103	5906.384	1	0.49673366239083
ENSG00000198324	FAM109A	TCGA-PCPG	0.485527351720122	5906.5461538462	1	0.496910291421239
ENSG00000153292	GPR110	TCGA-PCPG	0.482408399717281	5906.6165413534	1	0.495935252913858
ENSG00000118922	KLF12	TCGA-PCPG	0.484834149722121	5906.6461538462	1	0.49673366239083
ENSG00000107331	ABCA2	TCGA-PCPG	0.484173443509448	5906.688	1	0.496635043118309
ENSG00000183378	OVCH2	TCGA-PCPG	0.485224862988451	5906.753968254	1	0.496790711581355
ENSG00000108559	NUP88	TCGA-PCPG	0.483441483615271	5906.8721804511	1	0.496266040634525
ENSG00000068878	PSME4	TCGA-PCPG	0.484883841030337	5907.085106383	1	0.49673366239083
ENSG00000100226	GTPBP1	TCGA-PCPG	0.485288187598838	5907.1640625	1	0.496790711581355
ENSG00000143889	HNRNPLL	TCGA-PCPG	0.483931002885159	5907.1803278689	1	0.49651351887436
ENSG00000105771	SMG9	TCGA-PCPG	0.48589570916607	5907.2204724409	1	0.497128498406642
ENSG00000105202	FBL	TCGA-PCPG	0.485593217019578	5907.2720588235	1	0.496945955277589
ENSG00000135631	RAB11FIP5	TCGA-PCPG	0.486556425425455	5907.2773722628	1	0.497391557665978
ENSG00000111049	MYF5	TCGA-PCPG	0.484168202990595	5907.3006993007	1	0.496635043118309
ENSG00000178473	UCN3	TCGA-PCPG	0.484784551444226	5907.306122449	1	0.49673366239083
ENSG00000108239	TBC1D12	TCGA-PCPG	0.486278851119426	5907.3636363636	1	0.497276301317972
ENSG00000171766	GATM	TCGA-PCPG	0.485317484985942	5907.4060150376	1	0.496790711581355
ENSG00000119888	EPCAM	TCGA-PCPG	0.484691818636701	5907.723880597	1	0.49673366239083
ENSG00000160111	CPAMD8	TCGA-PCPG	0.486770972146714	5907.7368421053	1	0.497420445513618
ENSG00000152782	PANK1	TCGA-PCPG	0.486511079576165	5907.7443609023	1	0.4973769386695
ENSG00000116703	PDC	TCGA-PCPG	0.487266431405096	5907.8035714286	1	0.497545258890558
ENSG00000117245	KIF17	TCGA-PCPG	0.486350562720885	5907.8455882353	1	0.497276301317972
ENSG00000141524	TMC6	TCGA-PCPG	0.487591073180363	5907.8760330579	1	0.497549147249199
ENSG00000164619	BMPER	TCGA-PCPG	0.486492573148667	5908.0447761194	1	0.4973769386695
ENSG00000170779	CDCA4	TCGA-PCPG	0.487094898297449	5908.0948905109	1	0.497480323173938
ENSG00000157796	WDR19	TCGA-PCPG	0.487679318903323	5908.1008403361	1	0.497549147249199
ENSG00000162174	ASRGL1	TCGA-PCPG	0.487363451543112	5908.2121212121	1	0.497549147249199
ENSG00000172661	FAM21C	TCGA-PCPG	0.487064538543864	5908.2428571429	1	0.497480323173938
ENSG00000214575	CPEB1	TCGA-PCPG	0.487843836029364	5908.448	1	0.497575513950809
ENSG00000168487	BMP1	TCGA-PCPG	0.486923851757222	5908.512195122	1	0.49747817521726
ENSG00000165300	SLITRK5	TCGA-PCPG	0.486331286465306	5908.5185185185	1	0.497276301317972
ENSG00000049768	FOXP3	TCGA-PCPG	0.487158005911953	5908.5909090909	1	0.497491140544451
ENSG00000088247	KHSRP	TCGA-PCPG	0.487574801177968	5908.641221374	1	0.497549147249199
ENSG00000111647	UHRF1BP1L	TCGA-PCPG	0.488213858554858	5908.664	1	0.497695513954784
ENSG00000186952	TMEM232	TCGA-PCPG	0.487810334809107	5908.7092198582	1	0.497575513950809
ENSG00000280433	FP565260.6	TCGA-PCPG	0.486268789610424	5908.7333333333	1	0.497276301317972
ENSG00000189091	SF3B3	TCGA-PCPG	0.488282759399618	5908.7969924812	1	0.497695513954784
ENSG00000197380	DACT3	TCGA-PCPG	0.487520897499781	5908.8695652174	1	0.497549147249199
ENSG00000163751	CPA3	TCGA-PCPG	0.48856651698561	5908.9024390244	1	0.497727216431435
ENSG00000186020	ZNF529	TCGA-PCPG	0.487704376031547	5908.9328358209	1	0.497549147249199
ENSG00000151092	NGLY1	TCGA-PCPG	0.488180967745523	5909.140625	1	0.497695513954784
ENSG00000189013	KIR2DL4	TCGA-PCPG	0.488321970478674	5909.2014925373	1	0.497703816339387
ENSG00000129116	PALLD	TCGA-PCPG	0.487181730478864	5909.2253521127	1	0.497491140544451
ENSG00000167487	KLHL26	TCGA-PCPG	0.489565765088132	5909.3795620438	1	0.498046229631363
ENSG00000100266	PACSIN2	TCGA-PCPG	0.489397178334584	5909.4112903226	1	0.498046229631363
ENSG00000146374	RSPO3	TCGA-PCPG	0.488466326814486	5909.4427480916	1	0.497727216431435
ENSG00000130522	JUND	TCGA-PCPG	0.488886931344067	5909.515625	1	0.497836237657363
ENSG00000004059	ARF5	TCGA-PCPG	0.487423490044796	5909.5255474453	1	0.497549147249199
ENSG00000101197	BIRC7	TCGA-PCPG	0.489098126145242	5909.5289855072	1	0.497956347164014
ENSG00000186198	SLC51B	TCGA-PCPG	0.488191552160417	5909.6788321168	1	0.497695513954784
ENSG00000180263	FGD6	TCGA-PCPG	0.488522515657012	5909.7132352941	1	0.497727216431435
ENSG00000143595	AQP10	TCGA-PCPG	0.487854451853149	5909.7251908397	1	0.497575513950809
ENSG00000170234	PWWP2A	TCGA-PCPG	0.489465535839389	5909.8560606061	1	0.498046229631363
ENSG00000029153	ARNTL2	TCGA-PCPG	0.48914969562692	5909.8846153846	1	0.497977204908107
ENSG00000134198	TSPAN2	TCGA-PCPG	0.4903564153719	5909.9913043478	1	0.498046229631363
ENSG00000119686	FLVCR2	TCGA-PCPG	0.489464527647204	5910.0303030303	1	0.498046229631363
ENSG00000128833	MYO5C	TCGA-PCPG	0.489199390675023	5910.0821917808	1	0.497996151862025
ENSG00000166816	LDHD	TCGA-PCPG	0.488928309534076	5910.0875912409	1	0.497846729823658
ENSG00000254598	CSNK2A3	TCGA-PCPG	0.490452920169165	5910.2651515152	1	0.498046229631363
ENSG00000114487	MORC1	TCGA-PCPG	0.488822513274031	5910.3884892086	1	0.497833874221222
ENSG00000153531	ADPRHL1	TCGA-PCPG	0.489910812577308	5910.4015151515	1	0.498046229631363
ENSG00000121064	SCPEP1	TCGA-PCPG	0.490617862992642	5910.4152542373	1	0.498064543953442
ENSG00000104755	ADAM2	TCGA-PCPG	0.490327605412041	5910.4262295082	1	0.498046229631363
ENSG00000135341	MAP3K7	TCGA-PCPG	0.489579363236013	5910.4328358209	1	0.498046229631363
ENSG00000107614	TRDMT1	TCGA-PCPG	0.489534887243003	5910.5714285714	1	0.498046229631363
ENSG00000107282	APBA1	TCGA-PCPG	0.490278807650477	5910.6136363636	1	0.498046229631363
ENSG00000205560	CPT1B	TCGA-PCPG	0.490184502937265	5910.6222222222	1	0.498046229631363
ENSG00000241837	ATP5O	TCGA-PCPG	0.490771365194814	5910.6666666667	1	0.498064543953442
ENSG00000138246	DNAJC13	TCGA-PCPG	0.489936879799781	5910.8794326241	1	0.498046229631363
ENSG00000163666	HESX1	TCGA-PCPG	0.490492067356822	5910.9104477612	1	0.498046229631363
ENSG00000163106	HPGDS	TCGA-PCPG	0.49122904796954	5910.9779411765	1	0.498163095171541
ENSG00000162390	ACOT11	TCGA-PCPG	0.49046170949185	5911.1755725191	1	0.498046229631363
ENSG00000169660	HEXDC	TCGA-PCPG	0.490189715116452	5911.2205882353	1	0.498046229631363
ENSG00000164199	GPR98	TCGA-PCPG	0.490363110305557	5911.2598425197	1	0.498046229631363
ENSG00000158488	CD1E	TCGA-PCPG	0.490981486829481	5911.3458646617	1	0.498099188353912
ENSG00000168754	FAM178B	TCGA-PCPG	0.491087096198724	5911.3474576271	1	0.498113730180422
ENSG00000268643	AC006486.9	TCGA-PCPG	0.490784344059135	5911.5955882353	1	0.498064543953442
ENSG00000131626	PPFIA1	TCGA-PCPG	0.491742965868872	5911.6821705426	1	0.49828503366852
ENSG00000164414	SLC35A1	TCGA-PCPG	0.491293953645937	5911.7226277372	1	0.49819738156602
ENSG00000132297	HHLA1	TCGA-PCPG	0.491717742614529	5911.7421875	1	0.49828503366852
ENSG00000206560	ANKRD28	TCGA-PCPG	0.491496434391158	5911.848	1	0.49828503366852
ENSG00000100836	PABPN1	TCGA-PCPG	0.491031274761154	5911.8731343284	1	0.498099188353912
ENSG00000136267	DGKB	TCGA-PCPG	0.491772993466728	5911.958041958	1	0.49828503366852
ENSG00000183310	OR2T34	TCGA-PCPG	0.491704177951398	5912.053030303	1	0.49828503366852
ENSG00000153339	TRAPPC8	TCGA-PCPG	0.491932794806286	5912.1176470588	1	0.498340518848657
ENSG00000186146	DEFB131	TCGA-PCPG	0.492073557055133	5912.2	1	0.498412162296481
ENSG00000137100	DCTN3	TCGA-PCPG	0.4923130220924	5912.2136752137	1	0.498500907668955
ENSG00000101624	CEP76	TCGA-PCPG	0.492246105332777	5912.2330827068	1	0.498500306797498
ENSG00000152223	EPG5	TCGA-PCPG	0.492422242024149	5912.2794117647	1	0.498500907668955
ENSG00000142634	EFHD2	TCGA-PCPG	0.492176699249505	5912.3515625	1	0.498461527193648
ENSG00000170486	KRT72	TCGA-PCPG	0.492302088413865	5912.3970588235	1	0.498500907668955
ENSG00000256762	STH	TCGA-PCPG	0.492746300277717	5912.4307692308	1	0.498670559031894
ENSG00000161243	FBXO27	TCGA-PCPG	0.492344554793551	5912.488372093	1	0.498500907668955
ENSG00000141380	SS18	TCGA-PCPG	0.492732454753277	5912.5714285714	1	0.498670559031894
ENSG00000007062	PROM1	TCGA-PCPG	0.492906522844978	5912.6223776224	1	0.498670559031894
ENSG00000155850	SLC26A2	TCGA-PCPG	0.491577446399558	5912.6740740741	1	0.49828503366852
ENSG00000243955	GSTA1	TCGA-PCPG	0.492498752598525	5912.7286821705	1	0.498535573095405
ENSG00000170921	TANC2	TCGA-PCPG	0.49297449060278	5912.7322834646	1	0.498670559031894
ENSG00000111652	COPS7A	TCGA-PCPG	0.492433391471748	5912.8226950355	1	0.498500907668955
ENSG00000113302	IL12B	TCGA-PCPG	0.493190883086318	5912.8405797101	1	0.49870052625132
ENSG00000104738	MCM4	TCGA-PCPG	0.493667165255416	5912.9851851852	1	0.498912841978665
ENSG00000177494	ZBED2	TCGA-PCPG	0.492972000770984	5913.1156462585	1	0.498670559031894
ENSG00000137574	TGS1	TCGA-PCPG	0.493173420510127	5913.256	1	0.49870052625132
ENSG00000197111	PCBP2	TCGA-PCPG	0.493918119769058	5913.2561983471	1	0.498932042674658
ENSG00000004846	ABCB5	TCGA-PCPG	0.493091474472448	5913.324137931	1	0.49870052625132
ENSG00000133315	MACROD1	TCGA-PCPG	0.493496390701058	5913.4820143885	1	0.498883497944325
ENSG00000119608	PROX2	TCGA-PCPG	0.49365786869566	5913.5259259259	1	0.498912841978665
ENSG00000118762	PKD2	TCGA-PCPG	0.493811699644765	5913.5409836066	1	0.498932042674658
ENSG00000071655	MBD3	TCGA-PCPG	0.493639929957936	5913.5923076923	1	0.498912841978665
ENSG00000204335	SP5	TCGA-PCPG	0.494037705393513	5913.7744360902	1	0.498989917923936
ENSG00000137261	KIAA0319	TCGA-PCPG	0.494784933258105	5913.8165137615	1	0.499282868874458
ENSG00000151882	CCL28	TCGA-PCPG	0.494477994364738	5913.859375	1	0.499180099704088
ENSG00000178789	CD300LB	TCGA-PCPG	0.494497927704632	5914.0526315789	1	0.499180099704088
ENSG00000213203	GIMAP1	TCGA-PCPG	0.494960872362258	5914.0866141732	1	0.499282868874458
ENSG00000145349	CAMK2D	TCGA-PCPG	0.495155133546655	5914.3106060606	1	0.49930796733539
ENSG00000128710	HOXD10	TCGA-PCPG	0.494701505443599	5914.3142857143	1	0.499282652054422
ENSG00000167972	ABCA3	TCGA-PCPG	0.495161349848262	5914.4148148148	1	0.49930796733539
ENSG00000172270	BSG	TCGA-PCPG	0.495427862517741	5914.4198473282	1	0.499340003707992
ENSG00000146729	GBAS	TCGA-PCPG	0.495009484335129	5914.5851851852	1	0.499282868874458
ENSG00000169242	EFNA1	TCGA-PCPG	0.495435498616822	5914.5939849624	1	0.499340003707992
ENSG00000164484	TMEM200A	TCGA-PCPG	0.495737777674239	5914.7235772358	1	0.499468063163404
ENSG00000078725	BRINP1	TCGA-PCPG	0.496105650324577	5914.8165137615	1	0.499516263613351
ENSG00000125037	EMC3	TCGA-PCPG	0.495954912005059	5914.8532110092	1	0.499509250344694
ENSG00000155506	LARP1	TCGA-PCPG	0.495635530963725	5914.9166666667	1	0.499438759769158
ENSG00000234906	APOC2	TCGA-PCPG	0.495850498749052	5914.9562043796	1	0.49946871044519
ENSG00000099822	HCN2	TCGA-PCPG	0.49630018966407	5915.1147540984	1	0.499516263613351
ENSG00000182919	C11orf54	TCGA-PCPG	0.49660921506381	5915.1417322835	1	0.499516263613351
ENSG00000129214	SHBG	TCGA-PCPG	0.496523091168466	5915.4573643411	1	0.499516263613351
ENSG00000154736	ADAMTS5	TCGA-PCPG	0.496810005622438	5915.5748031496	1	0.499516263613351
ENSG00000204822	MRPL53	TCGA-PCPG	0.496537090178211	5915.641221374	1	0.499516263613351
ENSG00000010219	DYRK4	TCGA-PCPG	0.497009258622774	5915.72	1	0.499516263613351
ENSG00000116194	ANGPTL1	TCGA-PCPG	0.496910420024144	5915.7829457364	1	0.499516263613351
ENSG00000205922	ONECUT3	TCGA-PCPG	0.497049665400458	5915.8091603053	1	0.499516263613351
ENSG00000178363	CALML3	TCGA-PCPG	0.497127560391916	5915.8294573643	1	0.499516263613351
ENSG00000241935	HOGA1	TCGA-PCPG	0.497598476742819	5916.1397058824	1	0.499516263613351
ENSG00000161813	LARP4	TCGA-PCPG	0.49755108704778	5916.1463414634	1	0.499516263613351
ENSG00000184986	TMEM121	TCGA-PCPG	0.497357280124066	5916.1870503597	1	0.499516263613351
ENSG00000158402	CDC25C	TCGA-PCPG	0.497523900144595	5916.197080292	1	0.499516263613351
ENSG00000197599	CCDC154	TCGA-PCPG	0.497749106882207	5916.2028985507	1	0.499516263613351
ENSG00000139318	DUSP6	TCGA-PCPG	0.497609907420688	5916.2061068702	1	0.499516263613351
ENSG00000186522	SEPTIN10	TCGA-PCPG	0.497820728917839	5916.3308270677	1	0.499516263613351
ENSG00000089916	GPATCH2L	TCGA-PCPG	0.497499360652334	5916.3669064748	1	0.499516263613351
ENSG00000160211	G6PD	TCGA-PCPG	0.497696270675996	5916.3858267717	1	0.499516263613351
ENSG00000185652	NTF3	TCGA-PCPG	0.497762583911991	5916.4222222222	1	0.499516263613351
ENSG00000189431	RASSF10	TCGA-PCPG	0.497842448960376	5916.4701492537	1	0.499516263613351
ENSG00000145642	FAM159B	TCGA-PCPG	0.497623852000552	5916.4782608696	1	0.499516263613351
ENSG00000166979	EVA1C	TCGA-PCPG	0.498160472590111	5916.5511811024	1	0.499516263613351
ENSG00000164970	FAM219A	TCGA-PCPG	0.49768462312345	5916.5546875	1	0.499516263613351
ENSG00000211445	GPX3	TCGA-PCPG	0.497836477269158	5916.56	1	0.499516263613351
ENSG00000166333	ILK	TCGA-PCPG	0.498065247325626	5916.6176470588	1	0.499516263613351
ENSG00000177981	ASB8	TCGA-PCPG	0.497978449452107	5916.6176470588	1	0.499516263613351
ENSG00000111671	SPSB2	TCGA-PCPG	0.498062127306275	5916.6388888889	1	0.499516263613351
ENSG00000164167	LSM6	TCGA-PCPG	0.498164894930902	5916.6416666667	1	0.499516263613351
ENSG00000197446	CYP2F1	TCGA-PCPG	0.498117226352366	5916.6538461538	1	0.499516263613351
ENSG00000153832	FBXO36	TCGA-PCPG	0.497991506766603	5916.654676259	1	0.499516263613351
ENSG00000123610	TNFAIP6	TCGA-PCPG	0.498068087957122	5916.6594202899	1	0.499516263613351
ENSG00000179008	C14orf39	TCGA-PCPG	0.49800005869946	5916.6791044776	1	0.499516263613351
ENSG00000181378	CCDC108	TCGA-PCPG	0.498322966805049	5916.6896551724	1	0.499520917772926
ENSG00000163637	PRICKLE2	TCGA-PCPG	0.498192439697694	5916.7352941176	1	0.499516263613351
ENSG00000107731	UNC5B	TCGA-PCPG	0.498206752155155	5916.7703703704	1	0.499516263613351
ENSG00000136854	STXBP1	TCGA-PCPG	0.4982976008466	5916.7851851852	1	0.499520917772926
ENSG00000169764	UGP2	TCGA-PCPG	0.498411903508464	5916.875	1	0.499534382615521
ENSG00000164761	TNFRSF11B	TCGA-PCPG	0.498512778459741	5916.9555555556	1	0.499542685178224
ENSG00000076201	PTPN23	TCGA-PCPG	0.498336110652561	5916.9594594595	1	0.499520917772926
ENSG00000133937	GSC	TCGA-PCPG	0.498513728895165	5916.9770992366	1	0.499542685178224
ENSG00000096696	DSP	TCGA-PCPG	0.498685729374844	5917.1	1	0.499558811374625
ENSG00000164877	MICALL2	TCGA-PCPG	0.498785699202011	5917.1496598639	1	0.499589893537921
ENSG00000092108	SCFD1	TCGA-PCPG	0.498769523118869	5917.1869918699	1	0.499589893537921
ENSG00000105583	WDR83OS	TCGA-PCPG	0.499102174688082	5917.3278688525	1	0.499655882874968
ENSG00000023041	ZDHHC6	TCGA-PCPG	0.499156881930832	5917.373015873	1	0.499655882874968
ENSG00000160214	RRP1	TCGA-PCPG	0.499049194841248	5917.4149659864	1	0.499641741691765
ENSG00000145888	GLRA1	TCGA-PCPG	0.499202667883873	5917.4881889764	1	0.499670494949865
ENSG00000183479	TREX2	TCGA-PCPG	0.49941934568282	5917.6343283582	1	0.499824921113472
ENSG00000135047	CTSL	TCGA-PCPG	0.499415752279901	5917.6461538462	1	0.499824921113472
ENSG00000152954	NRSN1	TCGA-PCPG	0.499523583658752	5917.7293233083	1	0.499855787915408
ENSG00000244624	KRTAP20-1	TCGA-PCPG	0.499556205932421	5917.7847222222	1	0.499855787915408
ENSG00000151458	ANKRD50	TCGA-PCPG	0.499602423030022	5917.7883211679	1	0.499855787915408
ENSG00000154518	ATP5G3	TCGA-PCPG	0.499688931347013	5917.8518518519	1	0.499907354134539
ENSG00000163634	THOC7	TCGA-PCPG	0.499867341748085	5917.984962406	1	0.499937358617117
ENSG00000102678	FGF9	TCGA-PCPG	0.499892084696345	5918	1	0.499937358617117
ENSG00000108854	SMURF2	TCGA-PCPG	0.49993945482942	5918.1282051282	1	0.49993945482942
ENSG00000155438	NIFK	TCGA-PCPG	0.499906153488935	5918.1450381679	1	0.499937358617117
ENSG00000148584	A1CF	TCGA-PCPG	0.499816179044658	5918.2123287671	1	0.499937358617117
ENSG00000148082	SHC3	TCGA-PCPG	0.499801936768399	5918.224	1	0.499937358617117
ENSG00000055208	TAB2	TCGA-PCPG	0.499751512121774	5918.2605633803	1	0.499937358617117
ENSG00000124466	LYPD3	TCGA-PCPG	0.499606187621836	5918.3768115942	1	0.499855787915408
ENSG00000196074	SYCP2	TCGA-PCPG	0.499500604657437	5918.4148148148	1	0.499855787915408
ENSG00000184402	SS18L1	TCGA-PCPG	0.499145577865396	5918.752	1	0.499655882874968
ENSG00000028137	TNFRSF1B	TCGA-PCPG	0.498987926348107	5918.8496240602	1	0.499641741691765
ENSG00000176731	C8orf59	TCGA-PCPG	0.499035173452866	5918.8540145985	1	0.499641741691765
ENSG00000028203	VEZT	TCGA-PCPG	0.498977115477951	5918.8661417323	1	0.499641741691765
ENSG00000182771	GRID1	TCGA-PCPG	0.498970810802125	5918.8880597015	1	0.499641741691765
ENSG00000130368	MAS1	TCGA-PCPG	0.498810307535896	5918.9635036496	1	0.499589893537921
ENSG00000243749	ZMYM6NB	TCGA-PCPG	0.498657689820369	5919.0145985401	1	0.499558811374625
ENSG00000169436	COL22A1	TCGA-PCPG	0.498843930702172	5919.0247933884	1	0.499592336924392
ENSG00000172324	OR5A2	TCGA-PCPG	0.498599458085201	5919.0559440559	1	0.499558811374625
ENSG00000054523	KIF1B	TCGA-PCPG	0.498667806524995	5919.1145038168	1	0.499558811374625
ENSG00000143333	RGS16	TCGA-PCPG	0.498574833470426	5919.188976378	1	0.499558811374625
ENSG00000178028	DMAP1	TCGA-PCPG	0.498496799550882	5919.2338709677	1	0.499542685178224
ENSG00000100324	TAB1	TCGA-PCPG	0.49840396597705	5919.2536231884	1	0.499534382615521
ENSG00000170100	ZNF778	TCGA-PCPG	0.498099622380427	5919.4855072464	1	0.499516263613351
ENSG00000058063	ATP11B	TCGA-PCPG	0.497946950925682	5919.5322580645	1	0.499516263613351
ENSG00000144021	CIAO1	TCGA-PCPG	0.497831177826445	5919.5746268657	1	0.499516263613351
ENSG00000132661	NXT1	TCGA-PCPG	0.498270673851945	5919.5966386555	1	0.499520917772926
ENSG00000188089	PLA2G4E	TCGA-PCPG	0.498012891358741	5919.6304347826	1	0.499516263613351
ENSG00000197992	CLEC9A	TCGA-PCPG	0.497940146875348	5919.6376811594	1	0.499516263613351
ENSG00000149654	CDH22	TCGA-PCPG	0.497752505384546	5919.6444444444	1	0.499516263613351
ENSG00000198445	CCT8L2	TCGA-PCPG	0.497628940542949	5919.7196969697	1	0.499516263613351
ENSG00000105355	PLIN3	TCGA-PCPG	0.497850156277924	5919.737704918	1	0.499516263613351
ENSG00000143771	CNIH4	TCGA-PCPG	0.497798941792824	5919.7557251908	1	0.499516263613351
ENSG00000155926	SLA	TCGA-PCPG	0.497635000834337	5919.7611940299	1	0.499516263613351
ENSG00000184361	SPATA32	TCGA-PCPG	0.497782775421794	5919.8294573643	1	0.499516263613351
ENSG00000175505	CLCF1	TCGA-PCPG	0.497709781457758	5919.9015151515	1	0.499516263613351
ENSG00000175938	ORAI3	TCGA-PCPG	0.497687225915107	5919.905511811	1	0.499516263613351
ENSG00000153237	CCDC148	TCGA-PCPG	0.497438786574194	5919.9393939394	1	0.499516263613351
ENSG00000213339	QTRT1	TCGA-PCPG	0.497619329028415	5919.9696969697	1	0.499516263613351
ENSG00000135999	EPC2	TCGA-PCPG	0.497575779283021	5919.9763779528	1	0.499516263613351
ENSG00000171729	TMEM51	TCGA-PCPG	0.497195781406836	5920.0724637681	1	0.499516263613351
ENSG00000120729	MYOT	TCGA-PCPG	0.497170373250817	5920.1555555556	1	0.499516263613351
ENSG00000101850	GPR143	TCGA-PCPG	0.497043532617013	5920.1557377049	1	0.499516263613351
ENSG00000169084	DHRSX	TCGA-PCPG	0.497078106523664	5920.2265625	1	0.499516263613351
ENSG00000232859	LYRM9	TCGA-PCPG	0.496867453271657	5920.25	1	0.499516263613351
ENSG00000065809	FAM107B	TCGA-PCPG	0.497101847427791	5920.2587412587	1	0.499516263613351
ENSG00000198682	PAPSS2	TCGA-PCPG	0.496838105597056	5920.268907563	1	0.499516263613351
ENSG00000076043	REXO2	TCGA-PCPG	0.496794773853515	5920.4206896552	1	0.499516263613351
ENSG00000067225	PKM	TCGA-PCPG	0.496669962928105	5920.4393939394	1	0.499516263613351
ENSG00000159228	CBR1	TCGA-PCPG	0.496498847766033	5920.4520547945	1	0.499516263613351
ENSG00000174016	FAM46D	TCGA-PCPG	0.49668141869323	5920.5641025641	1	0.499516263613351
ENSG00000162227	TAF6L	TCGA-PCPG	0.496396227910134	5920.6231884058	1	0.499516263613351
ENSG00000138109	CYP2C9	TCGA-PCPG	0.496265944832379	5920.7769784173	1	0.499516263613351
ENSG00000106829	TLE4	TCGA-PCPG	0.496269203092789	5920.8308823529	1	0.499516263613351
ENSG00000196109	ZNF676	TCGA-PCPG	0.496592451067239	5920.8617886179	1	0.499516263613351
ENSG00000091128	LAMB4	TCGA-PCPG	0.496225904652766	5920.8686131387	1	0.499516263613351
ENSG00000053372	MRTO4	TCGA-PCPG	0.496258615450351	5920.9051094891	1	0.499516263613351
ENSG00000158669	AGPAT6	TCGA-PCPG	0.496343306003254	5920.9407407407	1	0.499516263613351
ENSG00000221994	ZNF630	TCGA-PCPG	0.496132358821917	5920.9589041096	1	0.499516263613351
ENSG00000139880	CDH24	TCGA-PCPG	0.496098853899652	5921.0571428571	1	0.499516263613351
ENSG00000089472	HEPH	TCGA-PCPG	0.496108978796308	5921.0725806452	1	0.499516263613351
ENSG00000119401	TRIM32	TCGA-PCPG	0.495677451673501	5921.1259259259	1	0.499449588255419
ENSG00000113649	TCERG1	TCGA-PCPG	0.495778090355873	5921.1374045802	1	0.499468063163404
ENSG00000134551	PRH2	TCGA-PCPG	0.495918119771389	5921.1388888889	1	0.499503595929676
ENSG00000152270	PDE3B	TCGA-PCPG	0.495852308821593	5921.2391304348	1	0.49946871044519
ENSG00000164542	KIAA0895	TCGA-PCPG	0.495374911812944	5921.3484848485	1	0.499340003707992
ENSG00000177932	ZNF354C	TCGA-PCPG	0.495475191245612	5921.3706293706	1	0.499340003707992
ENSG00000139719	VPS33A	TCGA-PCPG	0.495450485694858	5921.381294964	1	0.499340003707992
ENSG00000196569	LAMA2	TCGA-PCPG	0.495363137693985	5921.3931034483	1	0.499340003707992
ENSG00000130520	LSM4	TCGA-PCPG	0.495013363036133	5921.4740740741	1	0.499282868874458
ENSG00000242019	KIR3DL3	TCGA-PCPG	0.494945414974082	5921.5	1	0.499282868874458
ENSG00000206561	COLQ	TCGA-PCPG	0.494891656884499	5921.52	1	0.499282868874458
ENSG00000149743	TRPT1	TCGA-PCPG	0.495345674180797	5921.5294117647	1	0.499340003707992
ENSG00000120156	TEK	TCGA-PCPG	0.495789314555122	5921.5537190083	1	0.499468063163404
ENSG00000180479	ZNF571	TCGA-PCPG	0.4956236112392	5921.5593220339	1	0.499438759769158
ENSG00000278139	P3R3URF-PIK3R3	TCGA-PCPG	0.495202407053267	5921.6571428571	1	0.49931636751214
ENSG00000213186	TRIM59	TCGA-PCPG	0.495162910244347	5921.6808510638	1	0.49930796733539
ENSG00000176219	OR11H6	TCGA-PCPG	0.494835949884441	5921.7021276596	1	0.499282868874458
ENSG00000184478	OR56A3	TCGA-PCPG	0.495340098581799	5921.7537313433	1	0.499340003707992
ENSG00000170917	NUDT6	TCGA-PCPG	0.494769089270341	5921.8235294118	1	0.499282868874458
ENSG00000131634	TMEM204	TCGA-PCPG	0.494911873115539	5921.8686131387	1	0.499282868874458
ENSG00000147130	ZMYM3	TCGA-PCPG	0.494650648450897	5921.9473684211	1	0.49926277570918
ENSG00000166257	SCN3B	TCGA-PCPG	0.495113705759774	5922.0076923077	1	0.49930796733539
ENSG00000106780	MEGF9	TCGA-PCPG	0.494534056177043	5922.1076923077	1	0.499180099704088
ENSG00000174125	TLR1	TCGA-PCPG	0.494537578334891	5922.1484375	1	0.499180099704088
ENSG00000055070	SZRD1	TCGA-PCPG	0.49426177111354	5922.2619047619	1	0.49905891693515
ENSG00000196711	FAM150A	TCGA-PCPG	0.494819857642316	5922.3008130081	1	0.499282868874458
ENSG00000185164	NOMO2	TCGA-PCPG	0.494173444456896	5922.3308270677	1	0.499001182002013
ENSG00000188677	PARVB	TCGA-PCPG	0.494158392073374	5922.3424657534	1	0.499001182002013
ENSG00000010322	NISCH	TCGA-PCPG	0.493964808819637	5922.3550724638	1	0.498947746176118
ENSG00000183530	PRR14L	TCGA-PCPG	0.494100200697324	5922.3852459016	1	0.498990123258436
ENSG00000165202	OR1Q1	TCGA-PCPG	0.494081992797885	5922.4230769231	1	0.498990123258436
ENSG00000124067	SLC12A4	TCGA-PCPG	0.49368112376804	5922.5448275862	1	0.498912841978665
ENSG00000163902	RPN1	TCGA-PCPG	0.493908516395417	5922.6014492754	1	0.498932042674658
ENSG00000164080	RAD54L2	TCGA-PCPG	0.493741784977696	5922.6857142857	1	0.498932042674658
ENSG00000004534	RBM6	TCGA-PCPG	0.49378536246522	5922.7131147541	1	0.498932042674658
ENSG00000173281	PPP1R3B	TCGA-PCPG	0.493589308467344	5922.7557251908	1	0.498912841978665
ENSG00000155827	RNF20	TCGA-PCPG	0.494363306958414	5922.811023622	1	0.499129981143228
ENSG00000178772	CPN2	TCGA-PCPG	0.493190176215359	5922.8560606061	1	0.49870052625132
ENSG00000205531	NAP1L4	TCGA-PCPG	0.493915149080855	5922.874015748	1	0.498932042674658
ENSG00000146842	TMEM209	TCGA-PCPG	0.493413695209761	5922.9453125	1	0.498831375714998
ENSG00000262664	OVCA2	TCGA-PCPG	0.49333526804149	5922.976744186	1	0.498783562368592
ENSG00000154096	THY1	TCGA-PCPG	0.493858281211984	5922.984375	1	0.498932042674658
ENSG00000186318	BACE1	TCGA-PCPG	0.493238472459967	5923.1127819549	1	0.498717170544723
ENSG00000133069	TMCC2	TCGA-PCPG	0.492704428755515	5923.1221374046	1	0.498670559031894
ENSG00000158321	AUTS2	TCGA-PCPG	0.49303317276612	5923.2575757576	1	0.498698431775113
ENSG00000242515	UGT1A10	TCGA-PCPG	0.492938957741302	5923.2589928058	1	0.498670559031894
ENSG00000114648	KLHL18	TCGA-PCPG	0.493144997423922	5923.416	1	0.49870052625132
ENSG00000154274	C4orf19	TCGA-PCPG	0.492920720359974	5923.6044776119	1	0.498670559031894
ENSG00000171459	OR1L6	TCGA-PCPG	0.492828412698982	5923.6258992806	1	0.498670559031894
ENSG00000138449	SLC40A1	TCGA-PCPG	0.491221427472377	5923.6666666667	1	0.498163095171541
ENSG00000111729	CLEC4A	TCGA-PCPG	0.491807547376656	5923.6714285714	1	0.49828503366852
ENSG00000120471	TP53AIP1	TCGA-PCPG	0.492853230139207	5923.756302521	1	0.498670559031894
ENSG00000050130	JKAMP	TCGA-PCPG	0.49292475105987	5923.8088235294	1	0.498670559031894
ENSG00000099256	PRTFDC1	TCGA-PCPG	0.491815819074984	5923.8167938931	1	0.49828503366852
ENSG00000032742	IFT88	TCGA-PCPG	0.491914008534686	5923.9291338583	1	0.498340518848657
ENSG00000087008	ACOX3	TCGA-PCPG	0.492096846838883	5924.0846153846	1	0.498412162296481
ENSG00000180083	WFDC11	TCGA-PCPG	0.491997316363129	5924.0894308943	1	0.498374368073703
ENSG00000102001	CACNA1F	TCGA-PCPG	0.491041669113144	5924.2708333333	1	0.498099188353912
ENSG00000136261	BZW2	TCGA-PCPG	0.491774616788916	5924.3873239437	1	0.49828503366852
ENSG00000123338	NCKAP1L	TCGA-PCPG	0.490622431145789	5924.4132231405	1	0.498064543953442
ENSG00000204178	TMEM57	TCGA-PCPG	0.491505858967654	5924.4927536232	1	0.49828503366852
ENSG00000086065	CHMP5	TCGA-PCPG	0.490855510661975	5924.5944055944	1	0.498064543953442
ENSG00000078140	UBE2K	TCGA-PCPG	0.491641320772066	5924.6496350365	1	0.49828503366852
ENSG00000136213	CHST12	TCGA-PCPG	0.492389641275009	5924.6721311475	1	0.498500907668955
ENSG00000162078	ZG16B	TCGA-PCPG	0.490683998558162	5924.6746031746	1	0.498064543953442
ENSG00000175097	RAG2	TCGA-PCPG	0.490870182433767	5924.7419354839	1	0.498064543953442
ENSG00000120709	FAM53C	TCGA-PCPG	0.491127118770308	5924.8125	1	0.498122788669226
ENSG00000123908	AGO2	TCGA-PCPG	0.490682946043257	5924.8613138686	1	0.498064543953442
ENSG00000130348	QRSL1	TCGA-PCPG	0.490447882616147	5924.8723404255	1	0.498046229631363
ENSG00000058085	LAMC2	TCGA-PCPG	0.49042312428614	5924.9929577465	1	0.498046229631363
ENSG00000132824	SERINC3	TCGA-PCPG	0.490883162663058	5925.0074626866	1	0.498064543953442
ENSG00000172742	OR4D9	TCGA-PCPG	0.491569624464135	5925.0416666667	1	0.49828503366852
ENSG00000177706	FAM20C	TCGA-PCPG	0.490939699067111	5925.1550387597	1	0.498090362786029
ENSG00000169679	BUB1	TCGA-PCPG	0.490833073066414	5925.1838235294	1	0.498064543953442
ENSG00000131378	RFTN1	TCGA-PCPG	0.489391020655734	5925.1940298507	1	0.498046229631363
ENSG00000256222	MTRNR2L3	TCGA-PCPG	0.489846917365787	5925.2214285714	1	0.498046229631363
ENSG00000114850	SSR3	TCGA-PCPG	0.491493650544671	5925.232	1	0.49828503366852
ENSG00000188909	BSX	TCGA-PCPG	0.489805986521608	5925.2978723404	1	0.498046229631363
ENSG00000150667	FSIP1	TCGA-PCPG	0.489687271038827	5925.3098591549	1	0.498046229631363
ENSG00000204671	IL31	TCGA-PCPG	0.491389741897649	5925.3277310924	1	0.498262978160901
ENSG00000185112	FAM43A	TCGA-PCPG	0.490796047742872	5925.3636363636	1	0.498064543953442
ENSG00000158104	HPD	TCGA-PCPG	0.490294476722493	5925.4351145038	1	0.498046229631363
ENSG00000115053	NCL	TCGA-PCPG	0.490102916328194	5925.4682539683	1	0.498046229631363
ENSG00000149499	EML3	TCGA-PCPG	0.490060030973071	5925.5	1	0.498046229631363
ENSG00000049656	CLPTM1L	TCGA-PCPG	0.488514447183942	5925.5695364238	1	0.497727216431435
ENSG00000130303	BST2	TCGA-PCPG	0.489607295566333	5925.5806451613	1	0.498046229631363
ENSG00000168264	IRF2BP2	TCGA-PCPG	0.490812508091927	5925.6	1	0.498064543953442
ENSG00000152127	MGAT5	TCGA-PCPG	0.489075222351131	5925.6538461538	1	0.497956347164014
ENSG00000186265	BTLA	TCGA-PCPG	0.490008061793651	5925.6774193548	1	0.498046229631363
ENSG00000095564	BTAF1	TCGA-PCPG	0.490120297799532	5925.7246376812	1	0.498046229631363
ENSG00000135334	AKIRIN2	TCGA-PCPG	0.490099580523957	5925.7416666667	1	0.498046229631363
ENSG00000267673	FDX1L	TCGA-PCPG	0.489519064169786	5925.85	1	0.498046229631363
ENSG00000122592	HOXA7	TCGA-PCPG	0.4896236598053	5925.875	1	0.498046229631363
ENSG00000007171	NOS2	TCGA-PCPG	0.489776990423177	5925.8870967742	1	0.498046229631363
ENSG00000167578	RAB4B	TCGA-PCPG	0.488762441323178	5925.9057971014	1	0.497833874221222
ENSG00000102543	CDADC1	TCGA-PCPG	0.489784744275337	5925.9236641221	1	0.498046229631363
ENSG00000239789	MRPS17	TCGA-PCPG	0.48982667753219	5926	1	0.498046229631363
ENSG00000130349	C6orf203	TCGA-PCPG	0.490132251445536	5926.0247933884	1	0.498046229631363
ENSG00000134954	ETS1	TCGA-PCPG	0.489443701943289	5926.030075188	1	0.498046229631363
ENSG00000141378	PTRH2	TCGA-PCPG	0.490126894892032	5926.0476190476	1	0.498046229631363
ENSG00000116729	WLS	TCGA-PCPG	0.488553185458192	5926.2357142857	1	0.497727216431435
ENSG00000110046	ATG2A	TCGA-PCPG	0.490275929824661	5926.2480620155	1	0.498046229631363
ENSG00000184144	CNTN2	TCGA-PCPG	0.488593466875799	5926.4388489209	1	0.497727216431435
ENSG00000182504	CEP97	TCGA-PCPG	0.488102578760459	5926.4397163121	1	0.497695513954784
ENSG00000119508	NR4A3	TCGA-PCPG	0.48885353656128	5926.4462809917	1	0.497833874221222
ENSG00000177182	CLVS1	TCGA-PCPG	0.488851040889825	5926.4736842105	1	0.497833874221222
ENSG00000039650	PNKP	TCGA-PCPG	0.487465625697167	5926.4782608696	1	0.497549147249199
ENSG00000168907	PLA2G4F	TCGA-PCPG	0.488648961964542	5926.5074626866	1	0.497752099417213
ENSG00000175084	DES	TCGA-PCPG	0.490056723242056	5926.5130434783	1	0.498046229631363
ENSG00000134489	HRH4	TCGA-PCPG	0.48770219108014	5926.5460526316	1	0.497549147249199
ENSG00000141424	SLC39A6	TCGA-PCPG	0.487500178962047	5926.6496350365	1	0.497549147249199
ENSG00000162571	TTLL10	TCGA-PCPG	0.488260076101827	5926.65	1	0.497695513954784
ENSG00000132849	INADL	TCGA-PCPG	0.487479014007061	5926.6870229008	1	0.497549147249199
ENSG00000013561	RNF14	TCGA-PCPG	0.488256908355832	5926.8540145985	1	0.497695513954784
ENSG00000102471	NDFIP2	TCGA-PCPG	0.488441246681874	5926.9191176471	1	0.497727216431435
ENSG00000163319	MRPS18C	TCGA-PCPG	0.487670910904904	5927.0699300699	1	0.497549147249199
ENSG00000181518	OR8D4	TCGA-PCPG	0.487109033745057	5927.1777777778	1	0.497480323173938
ENSG00000090054	SPTLC1	TCGA-PCPG	0.485728557590255	5927.1875	1	0.496989220919241
ENSG00000137880	GCHFR	TCGA-PCPG	0.488574230073715	5927.1937984496	1	0.497727216431435
ENSG00000090372	STRN4	TCGA-PCPG	0.486902841127401	5927.2828947368	1	0.49747817521726
ENSG00000188869	TMC3	TCGA-PCPG	0.48806104403305	5927.3622047244	1	0.497691170928234
ENSG00000223510	CDRT15	TCGA-PCPG	0.486700917469438	5927.3684210526	1	0.497420445513618
ENSG00000106333	PCOLCE	TCGA-PCPG	0.487771088288244	5927.3758865248	1	0.497575513950809
ENSG00000131386	GALNT15	TCGA-PCPG	0.487902257604647	5927.4122137405	1	0.497592594632634
ENSG00000171566	PLRG1	TCGA-PCPG	0.486934735402844	5927.5590551181	1	0.49747817521726
ENSG00000134684	YARS	TCGA-PCPG	0.485726193205838	5927.5683453237	1	0.496989220919241
ENSG00000144036	EXOC6B	TCGA-PCPG	0.486135582238927	5927.6666666667	1	0.497276301317972
ENSG00000023287	RB1CC1	TCGA-PCPG	0.486738384235585	5927.6737588652	1	0.497420445513618
ENSG00000168918	INPP5D	TCGA-PCPG	0.486953681324268	5927.6796875	1	0.49747817521726
ENSG00000180974	OR52E4	TCGA-PCPG	0.486346785303732	5927.6827586207	1	0.497276301317972
ENSG00000198853	RUSC2	TCGA-PCPG	0.487940178343484	5927.7142857143	1	0.497599592440544
ENSG00000164032	H2AFZ	TCGA-PCPG	0.487296838977077	5927.7244094488	1	0.497545258890558
ENSG00000137868	STRA6	TCGA-PCPG	0.486982724045459	5927.7894736842	1	0.49747817521726
ENSG00000197043	ANXA6	TCGA-PCPG	0.487608363931001	5927.8111888112	1	0.497549147249199
ENSG00000171530	TBCA	TCGA-PCPG	0.486749163486294	5927.9856115108	1	0.497420445513618
ENSG00000196678	ERI2	TCGA-PCPG	0.486342314442654	5928.2100840336	1	0.497276301317972
ENSG00000172689	MS4A10	TCGA-PCPG	0.486061143831868	5928.2517985612	1	0.49723424974972
ENSG00000022840	RNF10	TCGA-PCPG	0.486641679049305	5928.3333333333	1	0.497415231596842
ENSG00000175893	ZDHHC21	TCGA-PCPG	0.486007093373396	5928.3636363636	1	0.497210705168275
ENSG00000127445	PIN1	TCGA-PCPG	0.485466613758454	5928.4144144144	1	0.496884780617508
ENSG00000108309	RUNDC3A	TCGA-PCPG	0.484362283537482	5928.4184397163	1	0.496637961251456
ENSG00000107581	EIF3A	TCGA-PCPG	0.487049399683482	5928.425	1	0.497480323173938
ENSG00000145247	OCIAD2	TCGA-PCPG	0.48497813899698	5928.5151515152	1	0.496760722527481
ENSG00000155792	DEPTOR	TCGA-PCPG	0.485713834308743	5928.5664335664	1	0.496989220919241
ENSG00000158828	PINK1	TCGA-PCPG	0.486240005899402	5928.6141732283	1	0.497276301317972
ENSG00000183778	B3GALT5	TCGA-PCPG	0.485080367119831	5928.7651515152	1	0.49678510268991
ENSG00000154447	SH3RF1	TCGA-PCPG	0.485108471196622	5928.9	1	0.49678510268991
ENSG00000088808	PPP1R13B	TCGA-PCPG	0.486603923847411	5928.9523809524	1	0.497408375164894
ENSG00000114030	KPNA1	TCGA-PCPG	0.484356324087804	5928.9541984733	1	0.496637961251456
ENSG00000175161	CADM2	TCGA-PCPG	0.485162685460947	5929.0236220472	1	0.496790711581355
ENSG00000107537	PHYH	TCGA-PCPG	0.485225903651422	5929.0902255639	1	0.496790711581355
ENSG00000117643	MAN1C1	TCGA-PCPG	0.483888367387992	5929.3120567376	1	0.496501571277253
ENSG00000104998	IL27RA	TCGA-PCPG	0.484412865597838	5929.4920634921	1	0.496658039149044
ENSG00000070087	PFN2	TCGA-PCPG	0.484991215996093	5929.5581395349	1	0.496760722527481
ENSG00000184954	OR6C70	TCGA-PCPG	0.485125955407505	5929.568	1	0.49678510268991
ENSG00000140859	KIFC3	TCGA-PCPG	0.483400818930891	5929.6013513514	1	0.496266040634525
ENSG00000118181	RPS25	TCGA-PCPG	0.484597712927789	5929.631147541	1	0.49673366239083
ENSG00000137857	DUOX1	TCGA-PCPG	0.483127874235723	5929.6488549618	1	0.496181555473495
ENSG00000136527	TRA2B	TCGA-PCPG	0.484709188587445	5929.6641221374	1	0.49673366239083
ENSG00000163866	SMIM12	TCGA-PCPG	0.484555447298569	5929.7166666667	1	0.49673366239083
ENSG00000090975	PITPNM2	TCGA-PCPG	0.484339394085907	5929.7333333333	1	0.496637961251456
ENSG00000134548	C12orf39	TCGA-PCPG	0.48474216293323	5929.8467741935	1	0.49673366239083
ENSG00000221813	OR6B1	TCGA-PCPG	0.481884323397578	5929.9571428571	1	0.495915370812599
ENSG00000163807	KIAA1143	TCGA-PCPG	0.48527071247111	5929.9924242424	1	0.496790711581355
ENSG00000184163	FAM132A	TCGA-PCPG	0.484329417796067	5930.0289855072	1	0.496637961251456
ENSG00000196371	FUT4	TCGA-PCPG	0.484647256494763	5930.0902255639	1	0.49673366239083
ENSG00000188611	ASAH2	TCGA-PCPG	0.482499421993101	5930.1287878788	1	0.495935252913858
ENSG00000152749	GPR180	TCGA-PCPG	0.483586759196188	5930.2290076336	1	0.496282883778168
ENSG00000133606	MKRN1	TCGA-PCPG	0.484838063160099	5930.2833333333	1	0.49673366239083
ENSG00000254466	OR4D10	TCGA-PCPG	0.482351155527811	5930.3266666667	1	0.495935252913858
ENSG00000175104	TRAF6	TCGA-PCPG	0.483860158396595	5930.4503816794	1	0.496501571277253
ENSG00000166341	DCHS1	TCGA-PCPG	0.484889691413157	5930.5039370079	1	0.49673366239083
ENSG00000121691	CAT	TCGA-PCPG	0.485471410711307	5930.5123966942	1	0.496884780617508
ENSG00000138834	MAPK8IP3	TCGA-PCPG	0.483553478168608	5930.5681818182	1	0.496282883778168
ENSG00000092208	GEMIN2	TCGA-PCPG	0.482448687821368	5930.7028985507	1	0.495935252913858
ENSG00000007866	TEAD3	TCGA-PCPG	0.484249032736986	5930.71875	1	0.496637961251456
ENSG00000222028	PSMB11	TCGA-PCPG	0.483575262665661	5930.7218045113	1	0.496282883778168
ENSG00000160862	AZGP1	TCGA-PCPG	0.482502389235562	5930.7608695652	1	0.495935252913858
ENSG00000070718	AP3M2	TCGA-PCPG	0.48241044865728	5930.7851851852	1	0.495935252913858
ENSG00000248993	XXbac-BPG181M17.5	TCGA-PCPG	0.48339779431624	5930.796875	1	0.496266040634525
ENSG00000103549	RNF40	TCGA-PCPG	0.483294735383535	5930.8015873016	1	0.496266040634525
ENSG00000134760	DSG1	TCGA-PCPG	0.483092706904627	5930.9075630252	1	0.496181555473495
ENSG00000184792	OSBP2	TCGA-PCPG	0.482036657644514	5930.9424460432	1	0.495915370812599
ENSG00000158458	NRG2	TCGA-PCPG	0.482020759692042	5931.0220588235	1	0.495915370812599
ENSG00000132718	SYT11	TCGA-PCPG	0.482923368243581	5931.109375	1	0.496134483658282
ENSG00000109270	LAMTOR3	TCGA-PCPG	0.482396692436666	5931.1349206349	1	0.495935252913858
ENSG00000053501	USE1	TCGA-PCPG	0.482764976564465	5931.4173228346	1	0.496079641430268
ENSG00000148123	LPPR1	TCGA-PCPG	0.481690974474061	5931.5033557047	1	0.495915370812599
ENSG00000136542	GALNT5	TCGA-PCPG	0.481247749077663	5931.776119403	1	0.495696938920743
ENSG00000175110	MRPS22	TCGA-PCPG	0.482806038384075	5931.8278688525	1	0.496090016736228
ENSG00000090432	MUL1	TCGA-PCPG	0.480412493240137	5931.8832116788	1	0.495417191093899
ENSG00000141564	RPTOR	TCGA-PCPG	0.480948761057385	5931.9928057554	1	0.495610032793736
ENSG00000165905	GYLTL1B	TCGA-PCPG	0.4823456978124	5932	1	0.495935252913858
ENSG00000185261	KIAA0825	TCGA-PCPG	0.479791507015667	5932.0909090909	1	0.495335259553236
ENSG00000132963	POMP	TCGA-PCPG	0.481129029818005	5932.1538461538	1	0.495647382165401
ENSG00000159210	SNF8	TCGA-PCPG	0.480231846382094	5932.2519083969	1	0.49541496528574
ENSG00000151012	SLC7A11	TCGA-PCPG	0.480589954914835	5932.2700729927	1	0.495433477105113
ENSG00000109189	USP46	TCGA-PCPG	0.481971295115514	5932.2713178295	1	0.495915370812599
ENSG00000087842	PIR	TCGA-PCPG	0.480452646371827	5932.2794117647	1	0.495417191093899
ENSG00000167280	ENGASE	TCGA-PCPG	0.479871684756358	5932.3266666667	1	0.495335259553236
ENSG00000128253	RFPL2	TCGA-PCPG	0.481126608527986	5932.328	1	0.495647382165401
ENSG00000051620	HEBP2	TCGA-PCPG	0.482485687631446	5932.3423423423	1	0.495935252913858
ENSG00000155229	MMS19	TCGA-PCPG	0.483381527349549	5932.4	1	0.496266040634525
ENSG00000153406	NMRAL1	TCGA-PCPG	0.480737438140196	5932.4925373134	1	0.495489867244215
ENSG00000166295	ANAPC16	TCGA-PCPG	0.479023406671017	5932.5373134328	1	0.494994357302911
ENSG00000155629	PIK3AP1	TCGA-PCPG	0.481318045183921	5932.6097560976	1	0.495737473602803
ENSG00000119431	HDHD3	TCGA-PCPG	0.479863974698402	5932.671875	1	0.495335259553236
ENSG00000153993	SEMA3D	TCGA-PCPG	0.479932476498083	5932.7401574803	1	0.495335259553236
ENSG00000001617	SEMA3F	TCGA-PCPG	0.479628935671173	5932.7517730496	1	0.495335259553236
ENSG00000166823	MESP1	TCGA-PCPG	0.482413131263716	5932.8467741935	1	0.495935252913858
ENSG00000115207	GTF3C2	TCGA-PCPG	0.48080366716824	5932.9248120301	1	0.495526249707454
ENSG00000057704	TMCC3	TCGA-PCPG	0.48204794143091	5932.9495798319	1	0.495915370812599
ENSG00000138646	HERC5	TCGA-PCPG	0.477828443156723	5932.962962963	1	0.494705039357607
ENSG00000180354	MTURN	TCGA-PCPG	0.481860701470646	5933.0084033613	1	0.495915370812599
ENSG00000100147	CCDC134	TCGA-PCPG	0.478203410675378	5933.0559440559	1	0.494705039357607
ENSG00000147180	ZNF711	TCGA-PCPG	0.48014567891107	5933.0714285714	1	0.495389871318538
ENSG00000272636	DOC2B	TCGA-PCPG	0.480395456030448	5933.21875	1	0.495417191093899
ENSG00000167693	NXN	TCGA-PCPG	0.47764143899385	5933.2279411765	1	0.494705039357607
ENSG00000091482	SMPX	TCGA-PCPG	0.478562497020421	5933.2966101695	1	0.494776056063769
ENSG00000164100	NDST3	TCGA-PCPG	0.479720900772032	5933.3583333333	1	0.495335259553236
ENSG00000198883	PNMA5	TCGA-PCPG	0.480543233855514	5933.4049586777	1	0.495417191093899
ENSG00000160188	RSPH1	TCGA-PCPG	0.4786914946503	5933.4552238806	1	0.494816246491094
ENSG00000167634	NLRP7	TCGA-PCPG	0.479051713999228	5933.4928571429	1	0.494994357302911
ENSG00000132958	TPTE2	TCGA-PCPG	0.479340064708992	5933.5813953488	1	0.495164561009914
ENSG00000160199	PKNOX1	TCGA-PCPG	0.479964821032407	5933.5983606557	1	0.495335259553236
ENSG00000119782	FKBP1B	TCGA-PCPG	0.477239200014843	5933.6304347826	1	0.494705039357607
ENSG00000160714	UBE2Q1	TCGA-PCPG	0.478011346271041	5933.6917293233	1	0.494705039357607
ENSG00000166800	LDHAL6A	TCGA-PCPG	0.477201062453469	5933.7578125	1	0.494705039357607
ENSG00000146085	MUT	TCGA-PCPG	0.478108904563199	5933.7591240876	1	0.494705039357607
ENSG00000072042	RDH11	TCGA-PCPG	0.479764086338719	5933.780141844	1	0.495335259553236
ENSG00000167858	TEKT1	TCGA-PCPG	0.477898995227962	5933.8273381295	1	0.494705039357607
ENSG00000148229	POLE3	TCGA-PCPG	0.480356377655118	5933.8275862069	1	0.495417191093899
ENSG00000183172	SMDT1	TCGA-PCPG	0.475981633327908	5934.1180555556	1	0.494705039357607
ENSG00000147124	ZNF41	TCGA-PCPG	0.478252319171767	5934.1640625	1	0.494705039357607
ENSG00000135185	TMEM243	TCGA-PCPG	0.477819951670223	5934.1724137931	1	0.494705039357607
ENSG00000076604	TRAF4	TCGA-PCPG	0.479305169711344	5934.2148148148	1	0.495160441317091
ENSG00000154118	JPH3	TCGA-PCPG	0.477669664177146	5934.2248062016	1	0.494705039357607
ENSG00000006756	ARSD	TCGA-PCPG	0.477483240940265	5934.2537313433	1	0.494705039357607
ENSG00000058453	CROCC	TCGA-PCPG	0.479204103633698	5934.3333333333	1	0.495087956685076
ENSG00000100564	PIGH	TCGA-PCPG	0.476684394059527	5934.4153846154	1	0.494705039357607
ENSG00000046604	DSG2	TCGA-PCPG	0.478277587965502	5934.4307692308	1	0.494705039357607
ENSG00000146373	RNF217	TCGA-PCPG	0.477638217925367	5934.6062992126	1	0.494705039357607
ENSG00000136158	SPRY2	TCGA-PCPG	0.477637851689335	5934.6136363636	1	0.494705039357607
ENSG00000042429	MED17	TCGA-PCPG	0.478275035131829	5934.6299212598	1	0.494705039357607
ENSG00000175548	ALG10B	TCGA-PCPG	0.479682462488913	5934.7203389831	1	0.495335259553236
ENSG00000092847	AGO1	TCGA-PCPG	0.478258067722359	5934.7244094488	1	0.494705039357607
ENSG00000130703	OSBPL2	TCGA-PCPG	0.475879881306254	5934.7379310345	1	0.494705039357607
ENSG00000179913	B3GNT3	TCGA-PCPG	0.477269652434632	5934.7744360902	1	0.494705039357607
ENSG00000170310	STX8	TCGA-PCPG	0.475336963402728	5934.7786259542	1	0.494705039357607
ENSG00000092203	TOX4	TCGA-PCPG	0.477845141307025	5934.7795275591	1	0.494705039357607
ENSG00000197858	GPAA1	TCGA-PCPG	0.476757168069368	5934.8195488722	1	0.494705039357607
ENSG00000084070	SMAP2	TCGA-PCPG	0.477574303280352	5934.8360655738	1	0.494705039357607
ENSG00000099917	MED15	TCGA-PCPG	0.476085863060355	5934.893129771	1	0.494705039357607
ENSG00000184148	SPRR4	TCGA-PCPG	0.477339472467261	5934.9416058394	1	0.494705039357607
ENSG00000198858	R3HDM4	TCGA-PCPG	0.476768005136751	5934.9733333333	1	0.494705039357607
ENSG00000213390	ARHGAP19	TCGA-PCPG	0.478437806565052	5934.9915966387	1	0.494710991285575
ENSG00000157216	SSBP3	TCGA-PCPG	0.476292139194174	5934.992248062	1	0.494705039357607
ENSG00000184182	UBE2F	TCGA-PCPG	0.477311778662254	5935.0220588235	1	0.494705039357607
ENSG00000068489	PRR11	TCGA-PCPG	0.475445815440008	5935.1060606061	1	0.494705039357607
ENSG00000178999	AURKB	TCGA-PCPG	0.475068096479022	5935.1724137931	1	0.494705039357607
ENSG00000184863	RBM33	TCGA-PCPG	0.476888003641665	5935.2357142857	1	0.494705039357607
ENSG00000116095	PLEKHA3	TCGA-PCPG	0.477121591330842	5935.2538461538	1	0.494705039357607
ENSG00000112116	IL17F	TCGA-PCPG	0.47585087677919	5935.3178294574	1	0.494705039357607
ENSG00000125445	MRPS7	TCGA-PCPG	0.477686313662038	5935.3333333333	1	0.494705039357607
ENSG00000120952	PRAMEF2	TCGA-PCPG	0.475344555261454	5935.3829787234	1	0.494705039357607
ENSG00000155657	TTN	TCGA-PCPG	0.476172825942859	5935.4244604317	1	0.494705039357607
ENSG00000153443	UBALD1	TCGA-PCPG	0.477051854094391	5935.5	1	0.494705039357607
ENSG00000066735	KIF26A	TCGA-PCPG	0.475134760891232	5935.5104895105	1	0.494705039357607
ENSG00000108509	CAMTA2	TCGA-PCPG	0.475804644307338	5935.5474452555	1	0.494705039357607
ENSG00000188647	PTAR1	TCGA-PCPG	0.476859554402226	5935.7611940299	1	0.494705039357607
ENSG00000213214	ARHGEF35	TCGA-PCPG	0.475190329397674	5935.7669172932	1	0.494705039357607
ENSG00000165695	AK8	TCGA-PCPG	0.476945361946464	5935.8017241379	1	0.494705039357607
ENSG00000100647	KIAA0247	TCGA-PCPG	0.474924293157065	5935.8294573643	1	0.494705039357607
ENSG00000160094	ZNF362	TCGA-PCPG	0.474371542085291	5935.8309859155	1	0.494705039357607
ENSG00000150967	ABCB9	TCGA-PCPG	0.478990976722001	5935.8706896552	1	0.494994357302911
ENSG00000167656	LY6D	TCGA-PCPG	0.475861636916604	5935.9523809524	1	0.494705039357607
ENSG00000186765	FSCN2	TCGA-PCPG	0.474351936096156	5935.9527559055	1	0.494705039357607
ENSG00000158615	PPP1R15B	TCGA-PCPG	0.477062568484325	5936.0310077519	1	0.494705039357607
ENSG00000131724	IL13RA1	TCGA-PCPG	0.475826266550686	5936.0542635659	1	0.494705039357607
ENSG00000069974	RAB27A	TCGA-PCPG	0.474889143117413	5936.1258741259	1	0.494705039357607
ENSG00000198959	TGM2	TCGA-PCPG	0.476326401943552	5936.1438848921	1	0.494705039357607
ENSG00000173085	COQ2	TCGA-PCPG	0.475857703670037	5936.1742424242	1	0.494705039357607
ENSG00000164548	TRA2A	TCGA-PCPG	0.472205663291206	5936.2426470588	1	0.494705039357607
ENSG00000131477	RAMP2	TCGA-PCPG	0.477318088767109	5936.2538461538	1	0.494705039357607
ENSG00000140931	CMTM3	TCGA-PCPG	0.476281389712869	5936.2651515152	1	0.494705039357607
ENSG00000196850	PPTC7	TCGA-PCPG	0.47673224196008	5936.2824427481	1	0.494705039357607
ENSG00000183655	KLHL25	TCGA-PCPG	0.476061826691863	5936.3230769231	1	0.494705039357607
ENSG00000103496	STX4	TCGA-PCPG	0.475916250237992	5936.512	1	0.494705039357607
ENSG00000168813	ZNF507	TCGA-PCPG	0.476479151163075	5936.5563909774	1	0.494705039357607
ENSG00000173599	PC	TCGA-PCPG	0.475204817407545	5936.5703125	1	0.494705039357607
ENSG00000166387	PPFIBP2	TCGA-PCPG	0.475513958375129	5936.5827338129	1	0.494705039357607
ENSG00000189152	GRAPL	TCGA-PCPG	0.475674686663925	5936.5895522388	1	0.494705039357607
ENSG00000196581	AJAP1	TCGA-PCPG	0.473161059121862	5936.6323529412	1	0.494705039357607
ENSG00000186090	HTR3D	TCGA-PCPG	0.473489425151758	5936.6911764706	1	0.494705039357607
ENSG00000164068	RNF123	TCGA-PCPG	0.475107874514556	5936.7357142857	1	0.494705039357607
ENSG00000139190	VAMP1	TCGA-PCPG	0.475851954035546	5936.776119403	1	0.494705039357607
ENSG00000188729	OSTN	TCGA-PCPG	0.474430330392856	5936.7857142857	1	0.494705039357607
ENSG00000099194	SCD	TCGA-PCPG	0.475743412754798	5936.802919708	1	0.494705039357607
ENSG00000189064	GAGE2A	TCGA-PCPG	0.475990029998589	5936.84	1	0.494705039357607
ENSG00000177098	SCN4B	TCGA-PCPG	0.474426238422496	5936.893129771	1	0.494705039357607
ENSG00000198563	DDX39B	TCGA-PCPG	0.472204816531928	5936.8943089431	1	0.494705039357607
ENSG00000119522	DENND1A	TCGA-PCPG	0.476884056421284	5936.9495798319	1	0.494705039357607
ENSG00000056972	TRAF3IP2	TCGA-PCPG	0.475498435518958	5937.0373134328	1	0.494705039357607
ENSG00000141905	NFIC	TCGA-PCPG	0.475858849420288	5937.2313432836	1	0.494705039357607
ENSG00000132932	ATP8A2	TCGA-PCPG	0.473425851810364	5937.2377622378	1	0.494705039357607
ENSG00000150527	CTAGE5	TCGA-PCPG	0.472397295601696	5937.2941176471	1	0.494705039357607
ENSG00000007264	MATK	TCGA-PCPG	0.474027793526803	5937.3521126761	1	0.494705039357607
ENSG00000014216	CAPN1	TCGA-PCPG	0.472948561968656	5937.3776223776	1	0.494705039357607
ENSG00000134815	DHX34	TCGA-PCPG	0.475632563176716	5937.4060150376	1	0.494705039357607
ENSG00000151379	MSGN1	TCGA-PCPG	0.473628290720059	5937.5864661654	1	0.494705039357607
ENSG00000104368	PLAT	TCGA-PCPG	0.476339113390313	5937.641221374	1	0.494705039357607
ENSG00000079308	TNS1	TCGA-PCPG	0.471299851566751	5937.7692307692	1	0.494479038765613
ENSG00000079435	LIPE	TCGA-PCPG	0.471898958550526	5937.7692307692	1	0.494687869866172
ENSG00000079332	SAR1A	TCGA-PCPG	0.472819206759036	5937.8148148148	1	0.494705039357607
ENSG00000160654	CD3G	TCGA-PCPG	0.473320340440559	5937.9411764706	1	0.494705039357607
ENSG00000165023	DIRAS2	TCGA-PCPG	0.475258955090809	5937.9848484848	1	0.494705039357607
ENSG00000178149	DALRD3	TCGA-PCPG	0.473828428866072	5937.9924242424	1	0.494705039357607
ENSG00000167525	PROCA1	TCGA-PCPG	0.476694154510709	5938.0165289256	1	0.494705039357607
ENSG00000114739	ACVR2B	TCGA-PCPG	0.472684496859409	5938.128	1	0.494705039357607
ENSG00000184574	LPAR5	TCGA-PCPG	0.472928819262566	5938.2074074074	1	0.494705039357607
ENSG00000113369	ARRDC3	TCGA-PCPG	0.471499298779437	5938.2101449275	1	0.494623511376726
ENSG00000107521	HPS1	TCGA-PCPG	0.473251763137756	5938.2262773723	1	0.494705039357607
ENSG00000092054	MYH7	TCGA-PCPG	0.473084401451638	5938.2419354839	1	0.494705039357607
ENSG00000148358	GPR107	TCGA-PCPG	0.473678395427693	5938.2857142857	1	0.494705039357607
ENSG00000259112	NDUFC2-KCTD14	TCGA-PCPG	0.471900300553318	5938.3455882353	1	0.494687869866172
ENSG00000101337	TM9SF4	TCGA-PCPG	0.47308712730687	5938.4140625	1	0.494705039357607
ENSG00000156958	GALK2	TCGA-PCPG	0.471832531574256	5938.4525547445	1	0.494687869866172
ENSG00000158869	FCER1G	TCGA-PCPG	0.474212794728577	5938.4680851064	1	0.494705039357607
ENSG00000198173	FAM47C	TCGA-PCPG	0.472777676393409	5938.4765625	1	0.494705039357607
ENSG00000102738	MRPS31	TCGA-PCPG	0.473885475031175	5938.5954198473	1	0.494705039357607
ENSG00000228198	OR2M3	TCGA-PCPG	0.471662911215755	5938.6538461538	1	0.494638711016319
ENSG00000197774	EME2	TCGA-PCPG	0.473648260144226	5938.7744360902	1	0.494705039357607
ENSG00000169992	NLGN2	TCGA-PCPG	0.474966359409404	5938.8712121212	1	0.494705039357607
ENSG00000165655	ZNF503	TCGA-PCPG	0.471746428301825	5938.8846153846	1	0.494656032974902
ENSG00000216490	IFI30	TCGA-PCPG	0.472535647068729	5938.9406779661	1	0.494705039357607
ENSG00000131697	NPHP4	TCGA-PCPG	0.471946975581799	5939.0465116279	1	0.494688541906474
ENSG00000071575	TRIB2	TCGA-PCPG	0.470256086469758	5939.0948905109	1	0.493883112349666
ENSG00000254709	IGLL5	TCGA-PCPG	0.473110347216879	5939.1811594203	1	0.494705039357607
ENSG00000102890	ELMO3	TCGA-PCPG	0.47072608324744	5939.2325581395	1	0.49416831005224
ENSG00000112312	GMNN	TCGA-PCPG	0.474280803073851	5939.36	1	0.494705039357607
ENSG00000163060	TEKT4	TCGA-PCPG	0.470255903527259	5939.3643410853	1	0.493883112349666
ENSG00000075856	SART3	TCGA-PCPG	0.470024886424481	5939.4166666667	1	0.493799115822189
ENSG00000165204	OR1K1	TCGA-PCPG	0.472515352155126	5939.424	1	0.494705039357607
ENSG00000152404	CWF19L2	TCGA-PCPG	0.468386613747456	5939.5255474453	1	0.493361074217488
ENSG00000197919	IFNA1	TCGA-PCPG	0.471593339870091	5939.544	1	0.494638711016319
ENSG00000101266	CSNK2A1	TCGA-PCPG	0.469531309586024	5939.5572519084	1	0.493672287971465
ENSG00000175606	TMEM70	TCGA-PCPG	0.469111159709475	5939.5736434109	1	0.493581067602922
ENSG00000124780	KCNK17	TCGA-PCPG	0.470138194516798	5939.5954198473	1	0.493842382268136
ENSG00000138744	NAAA	TCGA-PCPG	0.469500248534387	5939.6222222222	1	0.493672287971465
ENSG00000129055	ANAPC13	TCGA-PCPG	0.471401723987827	5939.7034482759	1	0.494553534150284
ENSG00000141985	SH3GL1	TCGA-PCPG	0.471575233990662	5939.7196969697	1	0.494638711016319
ENSG00000185250	PPIL6	TCGA-PCPG	0.4700353608569	5939.9166666667	1	0.493799115822189
ENSG00000172345	STARD5	TCGA-PCPG	0.470579317811489	5939.946969697	1	0.494138804791447
ENSG00000198763	MT-ND2	TCGA-PCPG	0.46996950305142	5939.9779411765	1	0.493799115822189
ENSG00000135070	ISCA1	TCGA-PCPG	0.470795837046316	5940.0492957746	1	0.494176774246152
ENSG00000135643	KCNMB4	TCGA-PCPG	0.470910040655328	5940.2868217054	1	0.494192512395355
ENSG00000127831	VIL1	TCGA-PCPG	0.46714102774808	5940.3700787402	1	0.49282170479302
ENSG00000203883	SOX18	TCGA-PCPG	0.471691239759537	5940.3740458015	1	0.494638711016319
ENSG00000047621	C12orf4	TCGA-PCPG	0.468713502079168	5940.4057971014	1	0.493495595555272
ENSG00000171944	OR52A5	TCGA-PCPG	0.469199229389959	5940.4210526316	1	0.493581067602922
ENSG00000128045	RASL11B	TCGA-PCPG	0.46872994679262	5940.598540146	1	0.493495595555272
ENSG00000161011	SQSTM1	TCGA-PCPG	0.469701119634578	5940.6153846154	1	0.493715795096052
ENSG00000164024	METAP1	TCGA-PCPG	0.472422068372211	5940.6888888889	1	0.494705039357607
ENSG00000204590	GNL1	TCGA-PCPG	0.469568709926367	5940.7251908397	1	0.493672287971465
ENSG00000080573	COL5A3	TCGA-PCPG	0.469213782432798	5940.7580645161	1	0.493581067602922
ENSG00000138772	ANXA3	TCGA-PCPG	0.472055068099352	5940.8503937008	1	0.494705039357607
ENSG00000089050	RBBP9	TCGA-PCPG	0.469974232267339	5940.8712121212	1	0.493799115822189
ENSG00000116791	CRYZ	TCGA-PCPG	0.468429115641675	5940.9160305344	1	0.493373404884312
ENSG00000172260	NEGR1	TCGA-PCPG	0.473795892319584	5940.9444444444	1	0.494705039357607
ENSG00000007384	RHBDF1	TCGA-PCPG	0.471699034199321	5941.218487395	1	0.494638711016319
ENSG00000038382	TRIO	TCGA-PCPG	0.465902927770755	5941.3970588235	1	0.492340336827984
ENSG00000105270	CLIP3	TCGA-PCPG	0.471846878366235	5941.4919354839	1	0.494687869866172
ENSG00000115540	MOB4	TCGA-PCPG	0.466991551239835	5941.5251798561	1	0.492803362765018
ENSG00000005513	SOX8	TCGA-PCPG	0.468946243487132	5941.6666666667	1	0.493581067602922
ENSG00000131264	CDX4	TCGA-PCPG	0.467526778934011	5941.6808510638	1	0.493006419094437
ENSG00000204928	GRXCR2	TCGA-PCPG	0.468807832972623	5941.7071428571	1	0.493545163099908
ENSG00000164690	SHH	TCGA-PCPG	0.46919596919834	5941.7299270073	1	0.493581067602922
ENSG00000188958	UTS2B	TCGA-PCPG	0.467026618616895	5941.8102189781	1	0.492803362765018
ENSG00000196591	HDAC2	TCGA-PCPG	0.46570639971874	5941.8529411765	1	0.492340336827984
ENSG00000165195	PIGA	TCGA-PCPG	0.467866672857899	5941.8604651163	1	0.493148067229804
ENSG00000110400	PVRL1	TCGA-PCPG	0.466286187098198	5941.9097744361	1	0.49250863683414
ENSG00000144671	SLC22A14	TCGA-PCPG	0.46857500255162	5942.1085271318	1	0.493483148041119
ENSG00000172487	OR8J1	TCGA-PCPG	0.468656519408628	5942.1984126984	1	0.493483148041119
ENSG00000183386	FHL3	TCGA-PCPG	0.470648496367098	5942.3652173913	1	0.494138804791447
ENSG00000128524	ATP6V1F	TCGA-PCPG	0.465894065587738	5942.626984127	1	0.492340336827984
ENSG00000086848	ALG9	TCGA-PCPG	0.46737808868714	5942.700729927	1	0.49292748391601
ENSG00000143190	POU2F1	TCGA-PCPG	0.469007661558737	5942.7142857143	1	0.493581067602922
ENSG00000226742	HSBP1L1	TCGA-PCPG	0.467012591784441	5942.8320610687	1	0.492803362765018
ENSG00000074054	CLASP1	TCGA-PCPG	0.465960809105172	5942.8561151079	1	0.492340336827984
ENSG00000188508	KRTDAP	TCGA-PCPG	0.464427334303081	5942.8636363636	1	0.492007731292229
ENSG00000138768	USO1	TCGA-PCPG	0.465454137314864	5942.9703703704	1	0.492340336827984
ENSG00000128272	ATF4	TCGA-PCPG	0.465389394056537	5942.976744186	1	0.492340336827984
ENSG00000125831	CST11	TCGA-PCPG	0.464955170279554	5943	1	0.492278454208076
ENSG00000183691	NOG	TCGA-PCPG	0.469179201044443	5943.203125	1	0.493581067602922
ENSG00000127666	TICAM1	TCGA-PCPG	0.464193505110472	5943.2121212121	1	0.491887303748586
ENSG00000067900	ROCK1	TCGA-PCPG	0.469709515564198	5943.496	1	0.493715795096052
ENSG00000119720	NRDE2	TCGA-PCPG	0.465133906444974	5943.5378787879	1	0.492278454208076
ENSG00000105552	BCAT2	TCGA-PCPG	0.46512459902539	5943.6183206107	1	0.492278454208076
ENSG00000174667	OR7D4	TCGA-PCPG	0.466381653646616	5943.679389313	1	0.492544526899963
ENSG00000136051	KIAA1033	TCGA-PCPG	0.466465292503295	5943.6917293233	1	0.492554564628982
ENSG00000140374	ETFA	TCGA-PCPG	0.462587624471025	5943.7482993197	1	0.491323013235898
ENSG00000118162	KPTN	TCGA-PCPG	0.463969161279278	5943.7883211679	1	0.491771705418739
ENSG00000198554	WDHD1	TCGA-PCPG	0.463502602783446	5943.8709677419	1	0.491577863047371
ENSG00000151093	OXSM	TCGA-PCPG	0.464813482695148	5943.9024390244	1	0.492256552830083
ENSG00000172530	BANP	TCGA-PCPG	0.465740996676776	5943.9318181818	1	0.492340336827984
ENSG00000163257	DCAF16	TCGA-PCPG	0.466708037603323	5943.954887218	1	0.492661887754025
ENSG00000163209	SPRR3	TCGA-PCPG	0.465439099701202	5943.9705882353	1	0.492340336827984
ENSG00000130783	CCDC62	TCGA-PCPG	0.467736839011759	5944.0163934426	1	0.493148067229804
ENSG00000182183	FAM159A	TCGA-PCPG	0.467072065511918	5944.2047244094	1	0.492809094413185
ENSG00000168530	MYL1	TCGA-PCPG	0.463648547021792	5944.2446043165	1	0.491674942660404
ENSG00000004948	CALCR	TCGA-PCPG	0.46390077009924	5944.246031746	1	0.491771705418739
ENSG00000112541	PDE10A	TCGA-PCPG	0.467460293710736	5944.3025210084	1	0.492968757605299
ENSG00000112936	C7	TCGA-PCPG	0.462548314824716	5944.309352518	1	0.491323013235898
ENSG00000177374	HIC1	TCGA-PCPG	0.467909679787416	5944.312	1	0.493148067229804
ENSG00000155115	GTF3C6	TCGA-PCPG	0.466483391118878	5944.4384615385	1	0.492554564628982
ENSG00000140522	RLBP1	TCGA-PCPG	0.46371689554951	5944.6573426573	1	0.491674942660404
ENSG00000080802	CNOT4	TCGA-PCPG	0.461286748306696	5944.6666666667	1	0.490937115518239
ENSG00000198848	CES1	TCGA-PCPG	0.466664128321101	5944.8195488722	1	0.492661887754025
ENSG00000182132	KCNIP1	TCGA-PCPG	0.462835368980142	5944.8676470588	1	0.491435391764397
ENSG00000027869	SH2D2A	TCGA-PCPG	0.466366188125137	5945.0162601626	1	0.492544526899963
ENSG00000136098	NEK3	TCGA-PCPG	0.465859430188824	5945.0317460317	1	0.492340336827984
ENSG00000198887	SMC5	TCGA-PCPG	0.461328894642239	5945.1029411765	1	0.490937115518239
ENSG00000164808	SPIDR	TCGA-PCPG	0.461134381652127	5945.15	1	0.490937115518239
ENSG00000183662	FAM19A1	TCGA-PCPG	0.465490837449596	5945.184	1	0.492340336827984
ENSG00000144891	AGTR1	TCGA-PCPG	0.465594320705787	5945.216	1	0.492340336827984
ENSG00000175311	ANKS4B	TCGA-PCPG	0.460400988658592	5945.2949640288	1	0.490937115518239
ENSG00000196154	S100A4	TCGA-PCPG	0.461712930129956	5945.3355704698	1	0.491175488287651
ENSG00000080298	RFX3	TCGA-PCPG	0.465821814514629	5945.3414634146	1	0.492340336827984
ENSG00000177459	C8orf47	TCGA-PCPG	0.461308929646434	5945.4508196721	1	0.490937115518239
ENSG00000197838	CYP2A13	TCGA-PCPG	0.462585343033783	5945.4520547945	1	0.491323013235898
ENSG00000178057	NDUFAF3	TCGA-PCPG	0.460783386035716	5945.4609375	1	0.490937115518239
ENSG00000075702	WDR62	TCGA-PCPG	0.460519803713918	5945.4927536232	1	0.490937115518239
ENSG00000256374	PPIAL4D	TCGA-PCPG	0.465592791982748	5945.53125	1	0.492340336827984
ENSG00000140525	FANCI	TCGA-PCPG	0.466780246992988	5945.6692913386	1	0.492692058737687
ENSG00000187116	LILRA5	TCGA-PCPG	0.461487268415198	5945.734375	1	0.491000632705531
ENSG00000151715	TMEM45B	TCGA-PCPG	0.464429993154758	5945.7517730496	1	0.492007731292229
ENSG00000008517	IL32	TCGA-PCPG	0.46187315273876	5945.7886178862	1	0.491182859610201
ENSG00000085511	MAP3K4	TCGA-PCPG	0.459498887468711	5945.8424657534	1	0.490873619799707
ENSG00000103490	PYCARD	TCGA-PCPG	0.461105628433617	5945.9124087591	1	0.490937115518239
ENSG00000111707	SUDS3	TCGA-PCPG	0.463330092387408	5945.928	1	0.491516877327486
ENSG00000214819	CDRT15L2	TCGA-PCPG	0.455729361884108	5946.015625	1	0.489921147248683
ENSG00000196505	GDAP2	TCGA-PCPG	0.461616279969031	5946.0791366906	1	0.491105280655013
ENSG00000186298	PPP1CC	TCGA-PCPG	0.463992328762852	5946.2268907563	1	0.491771705418739
ENSG00000122585	NPY	TCGA-PCPG	0.46055107370304	5946.2734375	1	0.490937115518239
ENSG00000184347	SLIT3	TCGA-PCPG	0.461352358848788	5946.2797202797	1	0.490937115518239
ENSG00000101213	PTK6	TCGA-PCPG	0.458950559522024	5946.2847222222	1	0.490745973042938
ENSG00000173918	C1QTNF1	TCGA-PCPG	0.463778800494643	5946.4330708661	1	0.49170803803353
ENSG00000152990	GPR125	TCGA-PCPG	0.459763939118081	5946.4580152672	1	0.490937115518239
ENSG00000213927	CCL27	TCGA-PCPG	0.465729223006443	5946.4682539683	1	0.492340336827984
ENSG00000155008	APOOL	TCGA-PCPG	0.46487994783841	5946.5	1	0.492256552830083
ENSG00000156042	TTC18	TCGA-PCPG	0.465015054385142	5946.525	1	0.492278454208076
ENSG00000128805	ARHGAP22	TCGA-PCPG	0.459353696706899	5946.5390070922	1	0.490803037586265
ENSG00000150269	OR5M9	TCGA-PCPG	0.463202195808409	5946.5496183206	1	0.491516877327486
ENSG00000140948	ZCCHC14	TCGA-PCPG	0.461813222347131	5946.5968992248	1	0.491182859610201
ENSG00000197859	ADAMTSL2	TCGA-PCPG	0.462885200485572	5946.6229508197	1	0.491435391764397
ENSG00000135547	HEY2	TCGA-PCPG	0.457938184453505	5946.6492537313	1	0.490219674804865
ENSG00000168334	XIRP1	TCGA-PCPG	0.459697101747686	5946.8222222222	1	0.490937115518239
ENSG00000187866	FAM122A	TCGA-PCPG	0.462234549011131	5946.9064748201	1	0.491323013235898
ENSG00000257315	ZBED6	TCGA-PCPG	0.458436028344584	5946.914893617	1	0.490457670124113
ENSG00000090661	CERS4	TCGA-PCPG	0.462893223009942	5946.9850746269	1	0.491435391764397
ENSG00000132478	UNK	TCGA-PCPG	0.458139291666497	5947.0211267606	1	0.49028964997454
ENSG00000010270	STARD3NL	TCGA-PCPG	0.459007964568231	5947.0307692308	1	0.490758311762443
ENSG00000183049	CAMK1D	TCGA-PCPG	0.462481928777275	5947.125984252	1	0.491323013235898
ENSG00000179520	SLC17A8	TCGA-PCPG	0.463476963583288	5947.1811023622	1	0.491577863047371
ENSG00000152503	TRIM36	TCGA-PCPG	0.460985635041539	5947.1832061069	1	0.490937115518239
ENSG00000166912	MTMR10	TCGA-PCPG	0.458148881272275	5947.3138686131	1	0.49028964997454
ENSG00000089053	ANAPC5	TCGA-PCPG	0.462411231759447	5947.5407407407	1	0.491323013235898
ENSG00000241370	RPP21	TCGA-PCPG	0.459078960596106	5947.6554054054	1	0.490785001181784
ENSG00000173744	AGFG1	TCGA-PCPG	0.462781312715527	5947.674796748	1	0.491435391764397
ENSG00000179615	OR2AP1	TCGA-PCPG	0.459325525711111	5947.8181818182	1	0.490803037586265
ENSG00000159197	KCNE2	TCGA-PCPG	0.459782799822445	5947.8267716535	1	0.490937115518239
ENSG00000070047	PHRF1	TCGA-PCPG	0.460993212617393	5947.8582089552	1	0.490937115518239
ENSG00000075089	ACTR6	TCGA-PCPG	0.455802641782025	5948.0740740741	1	0.489921147248683
ENSG00000185624	P4HB	TCGA-PCPG	0.464875149370892	5948.0956521739	1	0.492256552830083
ENSG00000156017	C9orf41	TCGA-PCPG	0.455873029316838	5948.3333333333	1	0.489921147248683
ENSG00000110448	CD5	TCGA-PCPG	0.457733774790777	5948.4621212121	1	0.490219674804865
ENSG00000133477	FAM83F	TCGA-PCPG	0.462502596017022	5948.688	1	0.491323013235898
ENSG00000128886	ELL3	TCGA-PCPG	0.452284105146602	5948.6962962963	1	0.488607123975301
ENSG00000163840	DTX3L	TCGA-PCPG	0.456927018608304	5948.7518248175	1	0.490167087384965
ENSG00000112812	PRSS16	TCGA-PCPG	0.457505837363959	5948.7933884298	1	0.490215424050828
ENSG00000145741	BTF3	TCGA-PCPG	0.459572034439854	5948.7969924812	1	0.490919026787632
ENSG00000079805	DNM2	TCGA-PCPG	0.456178934727887	5948.8721804511	1	0.489993744024739
ENSG00000134201	GSTM5	TCGA-PCPG	0.458696568129171	5948.8848920863	1	0.490636025524736
ENSG00000157017	GHRL	TCGA-PCPG	0.460173611370289	5948.9716312057	1	0.490937115518239
ENSG00000131845	ZNF304	TCGA-PCPG	0.456977875564832	5949.1203007519	1	0.490167087384965
ENSG00000174827	PDZK1	TCGA-PCPG	0.460700847177188	5949.2777777778	1	0.490937115518239
ENSG00000122136	OBP2A	TCGA-PCPG	0.457277154238542	5949.2808219178	1	0.490167087384965
ENSG00000196937	FAM3C	TCGA-PCPG	0.456145761696191	5949.3255813953	1	0.489993744024739
ENSG00000197870	PRB3	TCGA-PCPG	0.453887623851432	5949.3777777778	1	0.489368173548779
ENSG00000086544	ITPKC	TCGA-PCPG	0.460921619591255	5949.3816793893	1	0.490937115518239
ENSG00000085999	RAD54L	TCGA-PCPG	0.457134591389075	5949.4210526316	1	0.490167087384965
ENSG00000027075	PRKCH	TCGA-PCPG	0.458156566367196	5949.4295774648	1	0.49028964997454
ENSG00000099282	TSPAN15	TCGA-PCPG	0.456489645617502	5949.4961832061	1	0.490061119219937
ENSG00000135372	NAT10	TCGA-PCPG	0.455425522375546	5949.6438356164	1	0.489886685509509
ENSG00000113273	ARSB	TCGA-PCPG	0.45641507096429	5949.7703703704	1	0.490061119219937
ENSG00000108839	ALOX12	TCGA-PCPG	0.460120806255896	5949.7923076923	1	0.490937115518239
ENSG00000136152	COG3	TCGA-PCPG	0.455902220818345	5949.8310810811	1	0.489921147248683
ENSG00000178093	TSSK6	TCGA-PCPG	0.459298938620741	5949.9133858268	1	0.490803037586265
ENSG00000116996	ZP4	TCGA-PCPG	0.458676706608179	5949.9259259259	1	0.490636025524736
ENSG00000163938	GNL3	TCGA-PCPG	0.457405813807715	5949.9375	1	0.490189777037397
ENSG00000172840	PDP2	TCGA-PCPG	0.457773629473046	5949.952	1	0.490219674804865
ENSG00000147443	DOK2	TCGA-PCPG	0.460559231229764	5949.9527559055	1	0.490937115518239
ENSG00000106266	SNX8	TCGA-PCPG	0.454971099640001	5949.9927536232	1	0.489693784839265
ENSG00000104043	ATP8B4	TCGA-PCPG	0.458646673512477	5950.0833333333	1	0.490636025524736
ENSG00000253710	ALG11	TCGA-PCPG	0.454804290220134	5950.1338028169	1	0.489658151575127
ENSG00000103241	FOXF1	TCGA-PCPG	0.454421649592077	5950.1481481481	1	0.489584457607835
ENSG00000269699	ZIM2	TCGA-PCPG	0.455891083442149	5950.3955223881	1	0.489921147248683
ENSG00000128310	GALR3	TCGA-PCPG	0.45559556578782	5950.4285714286	1	0.489921147248683
ENSG00000142494	SLC47A1	TCGA-PCPG	0.45792383989417	5950.4341085271	1	0.490219674804865
ENSG00000170820	FSHR	TCGA-PCPG	0.458087395819629	5950.4928571429	1	0.49028964997454
ENSG00000269955	LUC7L2	TCGA-PCPG	0.459837366119331	5950.6186440678	1	0.490937115518239
ENSG00000135537	LACE1	TCGA-PCPG	0.454566040171254	5950.6206896552	1	0.489584457607835
ENSG00000147687	TATDN1	TCGA-PCPG	0.457234002848346	5950.6474820144	1	0.490167087384965
ENSG00000253309	SERPINE3	TCGA-PCPG	0.455828126483506	5950.7777777778	1	0.489921147248683
ENSG00000183963	SMTN	TCGA-PCPG	0.459997531282802	5950.8222222222	1	0.490937115518239
ENSG00000186017	ZNF566	TCGA-PCPG	0.455983889000347	5950.9379310345	1	0.489953620256617
ENSG00000088986	DYNLL1	TCGA-PCPG	0.46073326538075	5951.017699115	1	0.490937115518239
ENSG00000140153	WDR20	TCGA-PCPG	0.455916258930816	5951.0676691729	1	0.489921147248683
ENSG00000204920	ZNF155	TCGA-PCPG	0.453450100413097	5951.1119402985	1	0.48929410966386
ENSG00000241058	NSUN6	TCGA-PCPG	0.452336079924358	5951.1134751773	1	0.488608516298681
ENSG00000145736	GTF2H2	TCGA-PCPG	0.459148109678079	5951.2	1	0.490802645776544
ENSG00000038219	BOD1L1	TCGA-PCPG	0.455858048447049	5951.3357664234	1	0.489921147248683
ENSG00000142484	TM4SF5	TCGA-PCPG	0.457894380713343	5951.3555555556	1	0.490219674804865
ENSG00000203760	CENPW	TCGA-PCPG	0.456966794542325	5951.4592592593	1	0.490167087384965
ENSG00000125378	BMP4	TCGA-PCPG	0.452506998984043	5951.4672131148	1	0.488683156772724
ENSG00000164078	MST1R	TCGA-PCPG	0.458394491441653	5951.475	1	0.490445982862744
ENSG00000228300	C19orf24	TCGA-PCPG	0.456535934358502	5951.5546875	1	0.490061119219937
ENSG00000107862	GBF1	TCGA-PCPG	0.455257306547713	5951.6	1	0.489812465612402
ENSG00000184640	SEPT9	TCGA-PCPG	0.452346389972039	5951.6013986014	1	0.488608516298681
ENSG00000213047	DENND1B	TCGA-PCPG	0.457734717493516	5951.6111111111	1	0.490219674804865
ENSG00000145332	KLHL8	TCGA-PCPG	0.45222196832492	5951.6184210526	1	0.488583959349214
ENSG00000159182	PRAC1	TCGA-PCPG	0.456282246796449	5951.6541353383	1	0.490018626888719
ENSG00000107404	DVL1	TCGA-PCPG	0.455187295949305	5951.7258064516	1	0.489812465612402
ENSG00000164675	IQUB	TCGA-PCPG	0.455319588315704	5951.8538461538	1	0.489812465612402
ENSG00000187609	EXD3	TCGA-PCPG	0.455325950338025	5951.8602941176	1	0.489812465612402
ENSG00000104722	NEFM	TCGA-PCPG	0.456598010994703	5951.8699186992	1	0.490062084420589
ENSG00000140623	SEPT12	TCGA-PCPG	0.458019163357852	5951.9516129032	1	0.490273603003684
ENSG00000243207	PPAN-P2RY11	TCGA-PCPG	0.452232166106329	5951.9657534247	1	0.488583959349214
ENSG00000140326	CDAN1	TCGA-PCPG	0.457480731593675	5951.9842519685	1	0.490215424050828
ENSG00000187736	NHEJ1	TCGA-PCPG	0.457255534804017	5952.1208053691	1	0.490167087384965
ENSG00000187266	EPOR	TCGA-PCPG	0.454272568039212	5952.1729323308	1	0.489526044242995
ENSG00000167531	LALBA	TCGA-PCPG	0.450090553084563	5952.1951219512	1	0.487877198360329
ENSG00000130255	RPL36	TCGA-PCPG	0.45100284641643	5952.2285714286	1	0.488150406873296
ENSG00000100242	SUN2	TCGA-PCPG	0.454498615924746	5952.320610687	1	0.489584457607835
ENSG00000176555	OR4S1	TCGA-PCPG	0.451925315105445	5952.3410852713	1	0.488583959349214
ENSG00000096654	ZNF184	TCGA-PCPG	0.448721837819706	5952.4172661871	1	0.487553242706648
ENSG00000185404	SP140L	TCGA-PCPG	0.453823189677849	5952.5905511811	1	0.489368173548779
ENSG00000102967	DHODH	TCGA-PCPG	0.454876865981688	5952.5967741935	1	0.489658151575127
ENSG00000171695	C20orf201	TCGA-PCPG	0.456508335269816	5952.6056338028	1	0.490061119219937
ENSG00000213934	HBG1	TCGA-PCPG	0.453285242257452	5952.6821705426	1	0.489193860977207
ENSG00000101460	MAP1LC3A	TCGA-PCPG	0.45696206783406	5952.8167938931	1	0.490167087384965
ENSG00000184471	C1QTNF8	TCGA-PCPG	0.453749236216074	5952.8181818182	1	0.489368173548779
ENSG00000162704	ARPC5	TCGA-PCPG	0.452837129418493	5952.8421052632	1	0.488907854330729
ENSG00000254772	EEF1G	TCGA-PCPG	0.456575384015225	5952.8984375	1	0.490062084420589
ENSG00000081052	COL4A4	TCGA-PCPG	0.454550852169304	5952.9411764706	1	0.489584457607835
ENSG00000166275	C10orf32	TCGA-PCPG	0.452489363267678	5952.9621212121	1	0.488683156772724
ENSG00000175536	LIPT2	TCGA-PCPG	0.452193359581324	5953.1297709924	1	0.488583959349214
ENSG00000254997	KRTAP5-9	TCGA-PCPG	0.450910288324334	5953.2573529412	1	0.488147191016672
ENSG00000187733	AMY1C	TCGA-PCPG	0.454676485703573	5953.2611940299	1	0.489606934900991
ENSG00000162267	ITIH3	TCGA-PCPG	0.44924659183803	5953.2727272727	1	0.487652062677499
ENSG00000184992	BRI3BP	TCGA-PCPG	0.447517903620869	5953.3214285714	1	0.487290265869616
ENSG00000164123	C4orf45	TCGA-PCPG	0.45176929367886	5953.4265734266	1	0.488521725960499
ENSG00000180708	OR10K2	TCGA-PCPG	0.454876196299786	5953.5703703704	1	0.489658151575127
ENSG00000198888	MT-ND1	TCGA-PCPG	0.452228208315194	5953.7674418605	1	0.488583959349214
ENSG00000204548	DEFB121	TCGA-PCPG	0.452781761273457	5953.9338235294	1	0.488881021523255
ENSG00000196911	KPNA5	TCGA-PCPG	0.450302140638597	5954.0714285714	1	0.487880611021233
ENSG00000170385	SLC30A1	TCGA-PCPG	0.454560661487774	5954.1031746032	1	0.489584457607835
ENSG00000186812	ZNF397	TCGA-PCPG	0.457420708239753	5954.3410852713	1	0.490189777037397
ENSG00000160584	SIK3	TCGA-PCPG	0.453789144446491	5954.3923076923	1	0.489368173548779
ENSG00000167969	ECI1	TCGA-PCPG	0.45020773416821	5954.3984962406	1	0.487877198360329
ENSG00000161091	MFSD12	TCGA-PCPG	0.44992112342031	5954.4812030075	1	0.487830692901786
ENSG00000102595	UGGT2	TCGA-PCPG	0.455042333346465	5954.5390625	1	0.489737553576765
ENSG00000102996	MMP15	TCGA-PCPG	0.446874349592289	5954.722972973	1	0.487015644301849
ENSG00000244482	LILRA6	TCGA-PCPG	0.451451433593394	5954.7299270073	1	0.488421470150761
ENSG00000128342	LIF	TCGA-PCPG	0.448058106854864	5954.7753623188	1	0.487294747805429
ENSG00000152611	CAPSL	TCGA-PCPG	0.449855528568397	5954.7777777778	1	0.487803362366312
ENSG00000116663	FBXO6	TCGA-PCPG	0.453952145184179	5954.8099173554	1	0.489368173548779
ENSG00000198963	RORB	TCGA-PCPG	0.448304808898838	5954.8550724638	1	0.487496867126063
ENSG00000131368	MRPS25	TCGA-PCPG	0.453541066249596	5954.8661417323	1	0.489321459669774
ENSG00000112305	SMAP1	TCGA-PCPG	0.451388713977156	5954.8861788618	1	0.488421470150761
ENSG00000169403	PTAFR	TCGA-PCPG	0.450974653333219	5954.9208633094	1	0.488150406873296
ENSG00000020633	RUNX3	TCGA-PCPG	0.449660825350337	5954.937007874	1	0.487714445641867
ENSG00000171435	KSR2	TCGA-PCPG	0.455620550031672	5954.968503937	1	0.489921147248683
ENSG00000178882	FAM101A	TCGA-PCPG	0.445782949463609	5955.0757575758	1	0.486901244164951
ENSG00000130935	NOL11	TCGA-PCPG	0.450222892141376	5955.0802919708	1	0.487877198360329
ENSG00000113810	SMC4	TCGA-PCPG	0.449605125869418	5955.1506849315	1	0.487714445641867
ENSG00000197487	GALP	TCGA-PCPG	0.446639231230986	5955.2992125984	1	0.486941621201199
ENSG00000122642	FKBP9	TCGA-PCPG	0.451495436031101	5955.3228346457	1	0.488421470150761
ENSG00000147669	POLR2K	TCGA-PCPG	0.449531220921608	5955.3382352941	1	0.487714445641867
ENSG00000112419	PHACTR2	TCGA-PCPG	0.447828952325609	5955.3461538462	1	0.487294747805429
ENSG00000166173	LARP6	TCGA-PCPG	0.446383344760804	5955.3571428571	1	0.486901244164951
ENSG00000166963	MAP1A	TCGA-PCPG	0.446892599344968	5955.4545454545	1	0.487015644301849
ENSG00000125207	PIWIL1	TCGA-PCPG	0.448595178530915	5955.5151515152	1	0.48754788381004
ENSG00000180574	EIF2S3L	TCGA-PCPG	0.453319718539139	5955.5203252033	1	0.489198114691873
ENSG00000118564	FBXL5	TCGA-PCPG	0.450601540705661	5955.5905511811	1	0.488006981926952
ENSG00000137834	SMAD6	TCGA-PCPG	0.444600605846299	5955.6194029851	1	0.486725773748695
ENSG00000144134	RABL2A	TCGA-PCPG	0.447151075204921	5955.7045454545	1	0.487141446344877
ENSG00000177119	ANO6	TCGA-PCPG	0.449528872989036	5955.723880597	1	0.487714445641867
ENSG00000198824	CHAMP1	TCGA-PCPG	0.446459203376724	5955.7388059701	1	0.48691102091889
ENSG00000154328	NEIL2	TCGA-PCPG	0.445854358564864	5955.7954545455	1	0.486901244164951
ENSG00000180532	ZSCAN4	TCGA-PCPG	0.447929333486589	5955.828358209	1	0.487294747805429
ENSG00000149091	DGKZ	TCGA-PCPG	0.44869293020233	5955.8682170543	1	0.487553242706648
ENSG00000012232	EXTL3	TCGA-PCPG	0.449855976772383	5955.8947368421	1	0.487803362366312
ENSG00000167766	ZNF83	TCGA-PCPG	0.452931816022713	5955.9069767442	1	0.488976269798822
ENSG00000077327	SPAG6	TCGA-PCPG	0.444602985399789	5955.9393939394	1	0.486725773748695
ENSG00000151617	EDNRA	TCGA-PCPG	0.450069984462862	5956.0514705882	1	0.487877198360329
ENSG00000167325	RRM1	TCGA-PCPG	0.452084806949195	5956.0814814815	1	0.488583959349214
ENSG00000177047	IFNW1	TCGA-PCPG	0.445202281558668	5956.1111111111	1	0.486749248949044
ENSG00000132254	ARFIP2	TCGA-PCPG	0.450789060235604	5956.1428571429	1	0.488136574088046
ENSG00000173389	IQCF1	TCGA-PCPG	0.451778159405202	5956.3787878788	1	0.488521725960499
ENSG00000112972	HMGCS1	TCGA-PCPG	0.441624405657605	5956.4475524476	1	0.485783287638644
ENSG00000117215	PLA2G2D	TCGA-PCPG	0.448044101554053	5956.4740740741	1	0.487294747805429
ENSG00000007216	SLC13A2	TCGA-PCPG	0.44778794319664	5956.5413533835	1	0.487294747805429
ENSG00000206530	WDR52	TCGA-PCPG	0.443616495673523	5956.6086956522	1	0.486725773748695
ENSG00000111875	ASF1A	TCGA-PCPG	0.450406988762048	5956.6384615385	1	0.487952664492388
ENSG00000167565	SERTAD3	TCGA-PCPG	0.449528320204561	5956.7142857143	1	0.487714445641867
ENSG00000136167	LCP1	TCGA-PCPG	0.445754299733225	5956.7173913043	1	0.486901244164951
ENSG00000121068	TBX2	TCGA-PCPG	0.447536918544756	5956.756302521	1	0.487290265869616
ENSG00000103023	PRSS54	TCGA-PCPG	0.450250266175789	5956.8549618321	1	0.487877198360329
ENSG00000131558	EXOC4	TCGA-PCPG	0.451502526242605	5956.8828125	1	0.488421470150761
ENSG00000117600	LPPR4	TCGA-PCPG	0.44796061101153	5956.9097744361	1	0.487294747805429
ENSG00000135365	PHF21A	TCGA-PCPG	0.449196040813903	5956.935483871	1	0.487652062677499
ENSG00000138107	ACTR1A	TCGA-PCPG	0.444623198294193	5956.9577464789	1	0.486725773748695
ENSG00000159915	ZNF233	TCGA-PCPG	0.446863398727692	5957.0434782609	1	0.487015644301849
ENSG00000132676	DAP3	TCGA-PCPG	0.449040902134801	5957.0476190476	1	0.487635348275039
ENSG00000141837	CACNA1A	TCGA-PCPG	0.448996565524305	5957.0633802817	1	0.487635348275039
ENSG00000059769	DNAJC25	TCGA-PCPG	0.440391425429408	5957.1313868613	1	0.485749468282585
ENSG00000184374	COLEC10	TCGA-PCPG	0.446008239580133	5957.1481481481	1	0.486901244164951
ENSG00000156256	USP16	TCGA-PCPG	0.442379071031744	5957.1843971631	1	0.486167862326765
ENSG00000119684	MLH3	TCGA-PCPG	0.445456317729891	5957.2777777778	1	0.486877859622771
ENSG00000157992	KRTCAP3	TCGA-PCPG	0.44500423824937	5957.3211678832	1	0.486749248949044
ENSG00000182150	ERCC6L2	TCGA-PCPG	0.448007582297962	5957.323943662	1	0.487294747805429
ENSG00000109680	TBC1D19	TCGA-PCPG	0.448439549292957	5957.4104477612	1	0.487544110967865
ENSG00000176715	ACSF3	TCGA-PCPG	0.445217120910011	5957.4285714286	1	0.486749248949044
ENSG00000096746	HNRNPH3	TCGA-PCPG	0.447415633041595	5957.4539007092	1	0.487290265869616
ENSG00000198700	IPO9	TCGA-PCPG	0.444405241273487	5957.5073529412	1	0.486725773748695
ENSG00000162763	LRRC52	TCGA-PCPG	0.441466247366111	5957.5538461538	1	0.485783287638644
ENSG00000009724	MASP2	TCGA-PCPG	0.451164110586582	5957.72	1	0.488248335273695
ENSG00000101440	ASIP	TCGA-PCPG	0.447406654837472	5957.7479674797	1	0.487290265869616
ENSG00000272617	RP11-343C2.12	TCGA-PCPG	0.448945849172332	5957.7686567164	1	0.487635348275039
ENSG00000156574	NODAL	TCGA-PCPG	0.445164047864996	5957.8	1	0.486749248949044
ENSG00000149435	GGTLC1	TCGA-PCPG	0.439347875849123	5957.84	1	0.485200313835556
ENSG00000174417	TRHR	TCGA-PCPG	0.448205841861357	5957.8472222222	1	0.487422331826011
ENSG00000160712	IL6R	TCGA-PCPG	0.446284971915396	5958.0078740157	1	0.486901244164951
ENSG00000103111	MON1B	TCGA-PCPG	0.448048334208417	5958.0634920635	1	0.487294747805429
ENSG00000126856	PRDM7	TCGA-PCPG	0.445879922031272	5958.2116788321	1	0.486901244164951
ENSG00000133112	TPT1	TCGA-PCPG	0.444617725006606	5958.213740458	1	0.486725773748695
ENSG00000138764	CCNG2	TCGA-PCPG	0.441975246511871	5958.2362204724	1	0.485924061512949
ENSG00000135127	CCDC64	TCGA-PCPG	0.443700934734039	5958.2518518519	1	0.486725773748695
ENSG00000164885	CDK5	TCGA-PCPG	0.441313758207072	5958.2558139535	1	0.485783287638644
ENSG00000249709	ZNF564	TCGA-PCPG	0.446065774372827	5958.3	1	0.486901244164951
ENSG00000163714	U2SURP	TCGA-PCPG	0.439315386805406	5958.4539007092	1	0.485200313835556
ENSG00000115598	IL1RL2	TCGA-PCPG	0.451884006903987	5958.4913793103	1	0.488583959349214
ENSG00000143297	FCRL5	TCGA-PCPG	0.446192204585891	5958.5396825397	1	0.486901244164951
ENSG00000108849	PPY	TCGA-PCPG	0.447187394756513	5958.5407407407	1	0.487141446344877
ENSG00000215695	RSC1A1	TCGA-PCPG	0.453076969130678	5958.6115702479	1	0.489061431088403
ENSG00000105255	FSD1	TCGA-PCPG	0.447866653436252	5958.8549618321	1	0.487294747805429
ENSG00000149136	SSRP1	TCGA-PCPG	0.446321028116034	5958.9064748201	1	0.486901244164951
ENSG00000131686	CA6	TCGA-PCPG	0.446224558357908	5958.9682539683	1	0.486901244164951
ENSG00000170445	HARS	TCGA-PCPG	0.444243079561913	5959.0281690141	1	0.486725773748695
ENSG00000173320	STOX2	TCGA-PCPG	0.446586539115134	5959.0888888889	1	0.486941451515977
ENSG00000106346	USP42	TCGA-PCPG	0.441317225565101	5959.2932330827	1	0.485783287638644
ENSG00000156860	FBRS	TCGA-PCPG	0.446168481917697	5959.3388429752	1	0.486901244164951
ENSG00000137270	GCM1	TCGA-PCPG	0.447506271728901	5959.3821138211	1	0.487290265869616
ENSG00000114993	RTKN	TCGA-PCPG	0.449116121938078	5959.4642857143	1	0.487651199303808
ENSG00000186395	KRT10	TCGA-PCPG	0.450460015469847	5959.4651162791	1	0.487952664492388
ENSG00000137075	RNF38	TCGA-PCPG	0.449036192493377	5959.4710743802	1	0.487635348275039
ENSG00000143546	S100A8	TCGA-PCPG	0.442304970886423	5959.4964539007	1	0.486119773517965
ENSG00000106617	PRKAG2	TCGA-PCPG	0.446298165922357	5959.5820895522	1	0.486901244164951
ENSG00000101868	POLA1	TCGA-PCPG	0.446168137464113	5959.7637795276	1	0.486901244164951
ENSG00000072071	LPHN1	TCGA-PCPG	0.445109473967534	5959.8043478261	1	0.486749248949044
ENSG00000111696	NT5DC3	TCGA-PCPG	0.444981414082941	5959.8595041322	1	0.486749248949044
ENSG00000105732	ZNF574	TCGA-PCPG	0.443891767884672	5959.8951612903	1	0.486725773748695
ENSG00000169750	RAC3	TCGA-PCPG	0.444953587135932	5959.9153846154	1	0.486749248949044
ENSG00000086619	ERO1LB	TCGA-PCPG	0.448706669690155	5959.969924812	1	0.487553242706648
ENSG00000144596	GRIP2	TCGA-PCPG	0.44175498750961	5960.0137931034	1	0.485783287638644
ENSG00000146592	CREB5	TCGA-PCPG	0.444265511155001	5960.0857142857	1	0.486725773748695
ENSG00000166603	MC4R	TCGA-PCPG	0.444678978973534	5960.1297709924	1	0.486725773748695
ENSG00000147604	RPL7	TCGA-PCPG	0.444929250633969	5960.1931034483	1	0.486749248949044
ENSG00000174238	PITPNA	TCGA-PCPG	0.442242053533246	5960.2074074074	1	0.486083969515377
ENSG00000197953	AADACL2	TCGA-PCPG	0.443618524403162	5960.2325581395	1	0.486725773748695
ENSG00000171209	CSN3	TCGA-PCPG	0.443633153775145	5960.25	1	0.486725773748695
ENSG00000108784	NAGLU	TCGA-PCPG	0.442455777761876	5960.4621212121	1	0.486218808939091
ENSG00000168928	CTRB2	TCGA-PCPG	0.446671772344092	5960.4732824427	1	0.486943961943706
ENSG00000196284	SUPT3H	TCGA-PCPG	0.446532388052661	5960.5	1	0.486941451515977
ENSG00000156509	FBXO43	TCGA-PCPG	0.446744384511791	5960.5078125	1	0.486984670997787
ENSG00000106852	LHX6	TCGA-PCPG	0.443413467544341	5960.64	1	0.486725773748695
ENSG00000147509	RGS20	TCGA-PCPG	0.441662880399283	5960.7	1	0.485783287638644
ENSG00000115241	PPM1G	TCGA-PCPG	0.438374713505843	5960.8169014085	1	0.485195252855068
ENSG00000155066	PROM2	TCGA-PCPG	0.44124444293141	5960.8285714286	1	0.485783287638644
ENSG00000149577	SIDT2	TCGA-PCPG	0.439799194228399	5960.8403361345	1	0.485429969021902
ENSG00000162496	DHRS3	TCGA-PCPG	0.443491900613966	5960.848	1	0.486725773748695
ENSG00000216588	IGSF23	TCGA-PCPG	0.441773898112211	5960.8897637795	1	0.485783287638644
ENSG00000189060	H1F0	TCGA-PCPG	0.443827429434098	5961.024	1	0.486725773748695
ENSG00000246705	H2AFJ	TCGA-PCPG	0.445119407040145	5961.1481481481	1	0.486749248949044
ENSG00000100604	CHGA	TCGA-PCPG	0.446608457340512	5961.1967213115	1	0.486941451515977
ENSG00000156515	HK1	TCGA-PCPG	0.443867148167083	5961.3333333333	1	0.486725773748695
ENSG00000168297	PXK	TCGA-PCPG	0.446066410444207	5961.3982300885	1	0.486901244164951
ENSG00000057663	ATG5	TCGA-PCPG	0.444402794932329	5961.4112903226	1	0.486725773748695
ENSG00000152422	XRCC4	TCGA-PCPG	0.436212325552832	5961.4609929078	1	0.484910333582881
ENSG00000197903	HIST1H2BK	TCGA-PCPG	0.445081291437836	5961.465648855	1	0.486749248949044
ENSG00000104957	CCDC130	TCGA-PCPG	0.441263263571632	5961.5503875969	1	0.485783287638644
ENSG00000120708	TGFBI	TCGA-PCPG	0.444584145861622	5961.5514705882	1	0.486725773748695
ENSG00000165175	MID1IP1	TCGA-PCPG	0.439087168229321	5961.5753424658	1	0.485200313835556
ENSG00000188771	PLET1	TCGA-PCPG	0.441182907404784	5961.6083916084	1	0.485783287638644
ENSG00000012061	ERCC1	TCGA-PCPG	0.441588550163301	5961.6176470588	1	0.485783287638644
ENSG00000163017	ACTG2	TCGA-PCPG	0.439688568977124	5961.6466165414	1	0.485375219705264
ENSG00000143493	INTS7	TCGA-PCPG	0.444081778300721	5961.7482517483	1	0.486725773748695
ENSG00000172016	REG3A	TCGA-PCPG	0.441508939772097	5961.8167938931	1	0.485783287638644
ENSG00000159459	UBR1	TCGA-PCPG	0.442971161955897	5961.8617886179	1	0.486418162144992
ENSG00000135604	STX11	TCGA-PCPG	0.443799081291043	5961.873015873	1	0.486725773748695
ENSG00000132698	RAB25	TCGA-PCPG	0.438044437796762	5961.9461538462	1	0.485179282329269
ENSG00000196539	OR2T3	TCGA-PCPG	0.441341995765967	5962	1	0.485783287638644
ENSG00000145495	MARCH6	TCGA-PCPG	0.435754571643183	5962.1013513514	1	0.484723232278245
ENSG00000170542	SERPINB9	TCGA-PCPG	0.441620119344482	5962.1641791045	1	0.485783287638644
ENSG00000100450	GZMH	TCGA-PCPG	0.441124393875457	5962.28	1	0.485783287638644
ENSG00000179709	NLRP8	TCGA-PCPG	0.439111630229033	5962.3305785124	1	0.485200313835556
ENSG00000254858	MPV17L2	TCGA-PCPG	0.440068135135499	5962.4580152672	1	0.485542266987268
ENSG00000140564	FURIN	TCGA-PCPG	0.441179055781774	5962.5775862069	1	0.485783287638644
ENSG00000213694	S1PR3	TCGA-PCPG	0.444812825906326	5962.6796875	1	0.486749248949044
ENSG00000184584	TMEM173	TCGA-PCPG	0.436571974521759	5962.7328244275	1	0.48500999668568
ENSG00000248167	TRIM39-RPP21	TCGA-PCPG	0.441110016920748	5962.7591240876	1	0.485783287638644
ENSG00000165338	HECTD2	TCGA-PCPG	0.443211033538841	5962.7697841727	1	0.486648205628522
ENSG00000166090	IL25	TCGA-PCPG	0.434246369878328	5962.8496240602	1	0.48444127092965
ENSG00000273173	SNURF	TCGA-PCPG	0.445885319632768	5962.9159663866	1	0.486901244164951
ENSG00000100813	ACIN1	TCGA-PCPG	0.443572571377939	5962.937007874	1	0.486725773748695
ENSG00000141458	NPC1	TCGA-PCPG	0.435596979466631	5962.9453125	1	0.484665546776505
ENSG00000148734	NPFFR1	TCGA-PCPG	0.43656997159293	5962.9710144928	1	0.48500999668568
ENSG00000143126	CELSR2	TCGA-PCPG	0.438833574003506	5963	1	0.485200313835556
ENSG00000197063	MAFG	TCGA-PCPG	0.447525257061908	5963.0317460317	1	0.487290265869616
ENSG00000205363	C15orf59	TCGA-PCPG	0.441738101799136	5963.0692307692	1	0.485783287638644
ENSG00000130517	PGPEP1	TCGA-PCPG	0.439749504631163	5963.102189781	1	0.485409040491654
ENSG00000141441	GAREM	TCGA-PCPG	0.439307883948114	5963.1037037037	1	0.485200313835556
ENSG00000198838	RYR3	TCGA-PCPG	0.443442778580957	5963.1145038168	1	0.486725773748695
ENSG00000242689	CNTF	TCGA-PCPG	0.436240723920484	5963.268115942	1	0.484910333582881
ENSG00000237651	C2orf74	TCGA-PCPG	0.43607504061066	5963.2932330827	1	0.484910333582881
ENSG00000109743	BST1	TCGA-PCPG	0.437039331824334	5963.3432835821	1	0.485023281106949
ENSG00000171777	RASGRP4	TCGA-PCPG	0.438166588729832	5963.390625	1	0.485179282329269
ENSG00000144645	OSBPL10	TCGA-PCPG	0.440100328666811	5963.5035971223	1	0.485542266987268
ENSG00000214063	TSPAN4	TCGA-PCPG	0.441143147534567	5963.552238806	1	0.485783287638644
ENSG00000135569	TAAR5	TCGA-PCPG	0.432430004469476	5963.731884058	1	0.483994597977085
ENSG00000185722	ANKFY1	TCGA-PCPG	0.440548046037759	5963.8106060606	1	0.485783287638644
ENSG00000137135	ARHGEF39	TCGA-PCPG	0.438137660336674	5963.8592592593	1	0.485179282329269
ENSG00000131773	KHDRBS3	TCGA-PCPG	0.436225031315936	5963.951048951	1	0.484910333582881
ENSG00000107651	SEC23IP	TCGA-PCPG	0.440747421636315	5963.9637681159	1	0.485783287638644
ENSG00000133169	BEX1	TCGA-PCPG	0.436794080920906	5964.0820895522	1	0.48500999668568
ENSG00000104951	IL4I1	TCGA-PCPG	0.44407719419147	5964.1060606061	1	0.486725773748695
ENSG00000131126	TEX101	TCGA-PCPG	0.437032511553297	5964.15	1	0.485023281106949
ENSG00000101222	SPEF1	TCGA-PCPG	0.43645453236989	5964.2030075188	1	0.48500999668568
ENSG00000240053	LY6G5B	TCGA-PCPG	0.437634203440713	5964.208	1	0.485144470898337
ENSG00000133742	CA1	TCGA-PCPG	0.438545285208946	5964.3687943262	1	0.485200313835556
ENSG00000172461	FUT9	TCGA-PCPG	0.444897791102148	5964.3719008264	1	0.486749248949044
ENSG00000107758	PPP3CB	TCGA-PCPG	0.437886485176585	5964.375	1	0.485179282329269
ENSG00000196196	HRCT1	TCGA-PCPG	0.437692914447573	5964.446969697	1	0.485144470898337
ENSG00000071054	MAP4K4	TCGA-PCPG	0.435180026991509	5964.4580152672	1	0.484577897519413
ENSG00000204116	CHIC1	TCGA-PCPG	0.430799158941104	5964.4964539007	1	0.4832699632665
ENSG00000187902	SHISA7	TCGA-PCPG	0.429821883540762	5964.5755395683	1	0.483248792116894
ENSG00000180264	GPR144	TCGA-PCPG	0.431565413480202	5964.9357142857	1	0.483673276625835
ENSG00000177951	BET1L	TCGA-PCPG	0.430772727589284	5964.9366197183	1	0.4832699632665
ENSG00000123496	IL13RA2	TCGA-PCPG	0.437588206467533	5965.0384615385	1	0.485144470898337
ENSG00000162976	PQLC3	TCGA-PCPG	0.427269639070251	5965.0827067669	1	0.483248792116894
ENSG00000133111	RFXAP	TCGA-PCPG	0.428147365514805	5965.1968503937	1	0.483248792116894
ENSG00000183090	FREM3	TCGA-PCPG	0.438641143885833	5965.2868217054	1	0.485200313835556
ENSG00000107242	PIP5K1B	TCGA-PCPG	0.438006205680564	5965.3984375	1	0.485179282329269
ENSG00000112699	GMDS	TCGA-PCPG	0.436693945760419	5965.4033613445	1	0.48500999668568
ENSG00000102119	EMD	TCGA-PCPG	0.431342827780132	5965.4166666667	1	0.483514281918387
ENSG00000132589	FLOT2	TCGA-PCPG	0.44095439574766	5965.456	1	0.485783287638644
ENSG00000100632	ERH	TCGA-PCPG	0.435036907254087	5965.5251798561	1	0.484577897519413
ENSG00000078304	PPP2R5C	TCGA-PCPG	0.439102445997476	5965.5401459854	1	0.485200313835556
ENSG00000101981	F9	TCGA-PCPG	0.437769757815616	5965.5864661654	1	0.485179282329269
ENSG00000086967	MYBPC2	TCGA-PCPG	0.438202860177416	5965.6153846154	1	0.485179282329269
ENSG00000171877	FRMD5	TCGA-PCPG	0.434765577390256	5965.6544117647	1	0.484577897519413
ENSG00000121644	DESI2	TCGA-PCPG	0.433999859199459	5965.6641791045	1	0.484301159311453
ENSG00000112996	MRPS30	TCGA-PCPG	0.429688807661039	5965.7887323944	1	0.483248792116894
ENSG00000090905	TNRC6A	TCGA-PCPG	0.429804400043212	5966.0863309353	1	0.483248792116894
ENSG00000166228	PCBD1	TCGA-PCPG	0.436765626724748	5966.1230769231	1	0.48500999668568
ENSG00000143499	SMYD2	TCGA-PCPG	0.441268487803543	5966.1239669421	1	0.485783287638644
ENSG00000176018	LYSMD3	TCGA-PCPG	0.430197864401403	5966.1503759398	1	0.483248792116894
ENSG00000204983	PRSS1	TCGA-PCPG	0.435490062937767	5966.1755725191	1	0.484640581809408
ENSG00000159069	FBXW5	TCGA-PCPG	0.438139795919897	5966.4242424242	1	0.485179282329269
ENSG00000130332	LSM7	TCGA-PCPG	0.436213043046988	5966.4274193548	1	0.484910333582881
ENSG00000117226	GBP3	TCGA-PCPG	0.436424775577988	5966.4696969697	1	0.48500999668568
ENSG00000176953	NFATC2IP	TCGA-PCPG	0.432029431845412	5966.5185185185	1	0.483994597977085
ENSG00000112149	CD83	TCGA-PCPG	0.438912424252578	5966.625	1	0.485200313835556
ENSG00000171700	RGS19	TCGA-PCPG	0.432821695241641	5966.7596899225	1	0.483994597977085
ENSG00000197106	SLC6A17	TCGA-PCPG	0.435087352867588	5966.762962963	1	0.484577897519413
ENSG00000214694	ARHGEF33	TCGA-PCPG	0.434291721178891	5966.7931034483	1	0.484458130135567
ENSG00000167799	NUDT8	TCGA-PCPG	0.435425771930893	5966.7954545455	1	0.484609676422705
ENSG00000243317	C7orf73	TCGA-PCPG	0.429249395005679	5966.8222222222	1	0.483248792116894
ENSG00000205981	DNAJC19	TCGA-PCPG	0.437192742039753	5966.8529411765	1	0.485026308442551
ENSG00000128791	TWSG1	TCGA-PCPG	0.439419514834489	5966.8706896552	1	0.485211940668782
ENSG00000129625	REEP5	TCGA-PCPG	0.434655784949424	5966.9136690647	1	0.484539519370446
ENSG00000087088	BAX	TCGA-PCPG	0.436580186444777	5966.918699187	1	0.48500999668568
ENSG00000163421	PROK2	TCGA-PCPG	0.438043282640471	5966.9268292683	1	0.485179282329269
ENSG00000117308	GALE	TCGA-PCPG	0.430312500930639	5967.0633802817	1	0.483248792116894
ENSG00000115590	IL1R2	TCGA-PCPG	0.435743389740544	5967.1085271318	1	0.484723232278245
ENSG00000204882	GPR20	TCGA-PCPG	0.42925430653872	5967.1532846715	1	0.483248792116894
ENSG00000116922	C1orf109	TCGA-PCPG	0.43045624027693	5967.2923076923	1	0.483248792116894
ENSG00000091622	PITPNM3	TCGA-PCPG	0.434985789886289	5967.3259259259	1	0.484577897519413
ENSG00000197217	ENTPD4	TCGA-PCPG	0.430836377133895	5967.3863636364	1	0.4832699632665
ENSG00000163815	CLEC3B	TCGA-PCPG	0.436722825505685	5967.4603174603	1	0.48500999668568
ENSG00000138119	MYOF	TCGA-PCPG	0.433262147259865	5967.4779411765	1	0.484005203801256
ENSG00000127922	SHFM1	TCGA-PCPG	0.437099190601219	5967.6379310345	1	0.485023281106949
ENSG00000137076	TLN1	TCGA-PCPG	0.430708360547792	5967.7372262774	1	0.4832699632665
ENSG00000170819	BFSP2	TCGA-PCPG	0.433558287954659	5967.8489208633	1	0.484123903963599
ENSG00000143536	CRNN	TCGA-PCPG	0.429859233975675	5967.9763779528	1	0.483248792116894
ENSG00000139921	TMX1	TCGA-PCPG	0.437908118734086	5967.9842519685	1	0.485179282329269
ENSG00000052802	MSMO1	TCGA-PCPG	0.43500634517824	5968.104	1	0.484577897519413
ENSG00000141401	IMPA2	TCGA-PCPG	0.434984457643721	5968.1136363636	1	0.484577897519413
ENSG00000167654	ATCAY	TCGA-PCPG	0.431017838377277	5968.1357142857	1	0.483383739552224
ENSG00000171861	RNMTL1	TCGA-PCPG	0.436739490521471	5968.1370967742	1	0.48500999668568
ENSG00000204315	FKBPL	TCGA-PCPG	0.437994207714099	5968.1875	1	0.485179282329269
ENSG00000122756	CNTFR	TCGA-PCPG	0.431729051847228	5968.248	1	0.483788986475795
ENSG00000100053	CRYBB3	TCGA-PCPG	0.435383863198165	5968.2631578947	1	0.484609676422705
ENSG00000116191	RALGPS2	TCGA-PCPG	0.433105871542299	5968.2910447761	1	0.483994597977085
ENSG00000101049	SGK2	TCGA-PCPG	0.425066941479667	5968.3669064748	1	0.483248792116894
ENSG00000133943	C14orf159	TCGA-PCPG	0.433582497551885	5968.3834586466	1	0.484123903963599
ENSG00000197172	MAGEA6	TCGA-PCPG	0.42971444725238	5968.4265734266	1	0.483248792116894
ENSG00000159131	GART	TCGA-PCPG	0.434530070844462	5968.496124031	1	0.484539519370446
ENSG00000204424	LY6G6F	TCGA-PCPG	0.430145227137549	5968.8402777778	1	0.483248792116894
ENSG00000106993	CDC37L1	TCGA-PCPG	0.43745821166725	5968.8455284553	1	0.485096001703174
ENSG00000213341	CHUK	TCGA-PCPG	0.429699483074274	5968.8686131387	1	0.483248792116894
ENSG00000153303	FRMD1	TCGA-PCPG	0.431811172867318	5968.9090909091	1	0.483847167471486
ENSG00000204248	COL11A2	TCGA-PCPG	0.435800102224321	5969.0601503759	1	0.484723232278245
ENSG00000079974	RABL2B	TCGA-PCPG	0.429211354324397	5969.1240310078	1	0.483248792116894
ENSG00000188800	TMCO2	TCGA-PCPG	0.434643397128471	5969.1782945736	1	0.484539519370446
ENSG00000104237	RP1	TCGA-PCPG	0.433063663582345	5969.4615384615	1	0.483994597977085
ENSG00000198812	LRRC10	TCGA-PCPG	0.428780962522449	5969.4726027397	1	0.483248792116894
ENSG00000204439	C6orf47	TCGA-PCPG	0.431269785497379	5969.4732824427	1	0.483511073019839
ENSG00000163154	TNFAIP8L2	TCGA-PCPG	0.434515475890163	5969.5905511811	1	0.484539519370446
ENSG00000164949	GEM	TCGA-PCPG	0.436843386702474	5969.5905511811	1	0.48500999668568
ENSG00000188107	EYS	TCGA-PCPG	0.42892579395779	5969.6567164179	1	0.483248792116894
ENSG00000170128	GPR25	TCGA-PCPG	0.429505077497121	5969.6875	1	0.483248792116894
ENSG00000134690	CDCA8	TCGA-PCPG	0.43052306409615	5969.7153846154	1	0.483248792116894
ENSG00000183615	FAM167B	TCGA-PCPG	0.433116782247154	5969.7372262774	1	0.483994597977085
ENSG00000117410	ATP6V0B	TCGA-PCPG	0.43312093821843	5969.7413793103	1	0.483994597977085
ENSG00000170484	KRT74	TCGA-PCPG	0.428524459434054	5969.7461538462	1	0.483248792116894
ENSG00000184009	ACTG1	TCGA-PCPG	0.42878603491516	5969.8027210884	1	0.483248792116894
ENSG00000136048	DRAM1	TCGA-PCPG	0.428907087213546	5969.8076923077	1	0.483248792116894
ENSG00000156603	MED19	TCGA-PCPG	0.434942502717216	5969.8270676692	1	0.484577897519413
ENSG00000163075	PCDP1	TCGA-PCPG	0.433890779852631	5969.8455882353	1	0.484280631462937
ENSG00000155886	SLC24A2	TCGA-PCPG	0.426552099753209	5969.8625954198	1	0.483248792116894
ENSG00000132671	SSTR4	TCGA-PCPG	0.42902670739714	5969.935483871	1	0.483248792116894
ENSG00000089902	RCOR1	TCGA-PCPG	0.433193737854591	5970.1450381679	1	0.484005203801256
ENSG00000084093	REST	TCGA-PCPG	0.429931901305739	5970.3424657534	1	0.483248792116894
ENSG00000188340	OR6N2	TCGA-PCPG	0.432898385288424	5970.3636363636	1	0.483994597977085
ENSG00000160781	PAQR6	TCGA-PCPG	0.428051942600795	5970.3777777778	1	0.483248792116894
ENSG00000181143	MUC16	TCGA-PCPG	0.429778362691611	5970.4785714286	1	0.483248792116894
ENSG00000132792	CTNNBL1	TCGA-PCPG	0.43331392615421	5970.5041322314	1	0.4840076978956
ENSG00000234560	OR10G8	TCGA-PCPG	0.423420707856878	5970.5244755245	1	0.483231769561633
ENSG00000117697	NSL1	TCGA-PCPG	0.435059032398541	5970.5661764706	1	0.484577897519413
ENSG00000158571	PFKFB1	TCGA-PCPG	0.430056149398424	5970.5925925926	1	0.483248792116894
ENSG00000015676	NUDCD3	TCGA-PCPG	0.42958512018199	5970.6230769231	1	0.483248792116894
ENSG00000225614	ZNF469	TCGA-PCPG	0.424788928121621	5970.6402877698	1	0.483248792116894
ENSG00000126777	KTN1	TCGA-PCPG	0.428859487910252	5970.640625	1	0.483248792116894
ENSG00000183258	DDX41	TCGA-PCPG	0.434091619377157	5970.6532258065	1	0.484369817108332
ENSG00000156076	WIF1	TCGA-PCPG	0.430424516897942	5970.7536231884	1	0.483248792116894
ENSG00000174839	DENND6A	TCGA-PCPG	0.430501612977039	5970.8405797101	1	0.483248792116894
ENSG00000136295	TTYH3	TCGA-PCPG	0.427735171743714	5970.8680555556	1	0.483248792116894
ENSG00000172809	RPL38	TCGA-PCPG	0.4220679547919	5970.9402985075	1	0.482830234725711
ENSG00000255835	RP4-559A3.7	TCGA-PCPG	0.430141028307533	5970.9503546099	1	0.483248792116894
ENSG00000198420	FAM115A	TCGA-PCPG	0.426415542593929	5971.1267605634	1	0.483248792116894
ENSG00000109089	CDR2L	TCGA-PCPG	0.424657830892437	5971.1278195489	1	0.483248792116894
ENSG00000188566	NDOR1	TCGA-PCPG	0.428900344491557	5971.1751824818	1	0.483248792116894
ENSG00000144619	CNTN4	TCGA-PCPG	0.423764814643232	5971.2647058824	1	0.483231769561633
ENSG00000073712	FERMT2	TCGA-PCPG	0.430328017786621	5971.3	1	0.483248792116894
ENSG00000196218	RYR1	TCGA-PCPG	0.430681531714022	5971.3412698413	1	0.4832699632665
ENSG00000241360	PDXP	TCGA-PCPG	0.429837108593995	5971.3846153846	1	0.483248792116894
ENSG00000168411	RFWD3	TCGA-PCPG	0.431206105643221	5971.4516129032	1	0.483473512387854
ENSG00000158887	MPZ	TCGA-PCPG	0.428634475744483	5971.465648855	1	0.483248792116894
ENSG00000166869	CHP2	TCGA-PCPG	0.426826041257767	5971.519379845	1	0.483248792116894
ENSG00000149716	ORAOV1	TCGA-PCPG	0.422723660238703	5971.5563380282	1	0.483091216255386
ENSG00000178562	CD28	TCGA-PCPG	0.42715791319267	5971.5939849624	1	0.483248792116894
ENSG00000178172	SPINK6	TCGA-PCPG	0.428567798477244	5971.6131386861	1	0.483248792116894
ENSG00000124562	SNRPC	TCGA-PCPG	0.428416105124888	5971.6439393939	1	0.483248792116894
ENSG00000167987	VPS37C	TCGA-PCPG	0.425571682068117	5971.7746478873	1	0.483248792116894
ENSG00000175866	BAIAP2	TCGA-PCPG	0.432963124158392	5971.796875	1	0.483994597977085
ENSG00000101294	HM13	TCGA-PCPG	0.426814352140534	5971.7971014493	1	0.483248792116894
ENSG00000122707	RECK	TCGA-PCPG	0.423578603277482	5971.8417266187	1	0.483231769561633
ENSG00000162396	PARS2	TCGA-PCPG	0.420539075310631	5971.8888888889	1	0.482640513066192
ENSG00000165630	PRPF18	TCGA-PCPG	0.425942848732161	5972.1197183099	1	0.483248792116894
ENSG00000134030	CTIF	TCGA-PCPG	0.424678048831795	5972.2030075188	1	0.483248792116894
ENSG00000171396	KRTAP4-4	TCGA-PCPG	0.428343351336378	5972.224	1	0.483248792116894
ENSG00000014138	POLA2	TCGA-PCPG	0.431447335034162	5972.243902439	1	0.483574769454478
ENSG00000188064	WNT7B	TCGA-PCPG	0.428967166998626	5972.2558139535	1	0.483248792116894
ENSG00000185664	PMEL	TCGA-PCPG	0.423526668064799	5972.2575757576	1	0.483231769561633
ENSG00000076258	FMO4	TCGA-PCPG	0.428946727212204	5972.3065693431	1	0.483248792116894
ENSG00000143748	NVL	TCGA-PCPG	0.424954896337385	5972.3115942029	1	0.483248792116894
ENSG00000130818	ZNF426	TCGA-PCPG	0.430087375167165	5972.3208955224	1	0.483248792116894
ENSG00000036530	CYP46A1	TCGA-PCPG	0.432957996095596	5972.3555555556	1	0.483994597977085
ENSG00000165209	STRBP	TCGA-PCPG	0.434511354951686	5972.3870967742	1	0.484539519370446
ENSG00000113578	FGF1	TCGA-PCPG	0.420558918396214	5972.4097222222	1	0.482640513066192
ENSG00000105699	LSR	TCGA-PCPG	0.427995813285453	5972.4166666667	1	0.483248792116894
ENSG00000170044	ZPLD1	TCGA-PCPG	0.432845849588434	5972.5496183206	1	0.483994597977085
ENSG00000244476	ERVFRD-1	TCGA-PCPG	0.430255382096749	5972.7445255474	1	0.483248792116894
ENSG00000100578	KIAA0586	TCGA-PCPG	0.428194080723971	5972.7661290323	1	0.483248792116894
ENSG00000166266	CUL5	TCGA-PCPG	0.425602437274107	5972.874015748	1	0.483248792116894
ENSG00000131187	F12	TCGA-PCPG	0.424975168562612	5972.8947368421	1	0.483248792116894
ENSG00000092199	HNRNPC	TCGA-PCPG	0.438610856873206	5972.9173553719	1	0.485200313835556
ENSG00000155966	AFF2	TCGA-PCPG	0.429011223537308	5972.9545454545	1	0.483248792116894
ENSG00000094963	FMO2	TCGA-PCPG	0.429458845489309	5973.0303030303	1	0.483248792116894
ENSG00000119979	FAM45A	TCGA-PCPG	0.423756377234357	5973.162962963	1	0.483231769561633
ENSG00000175591	P2RY2	TCGA-PCPG	0.422774526839932	5973.1773049645	1	0.483114885485204
ENSG00000176428	VPS37D	TCGA-PCPG	0.42906903531185	5973.3138686131	1	0.483248792116894
ENSG00000173431	RNASE8	TCGA-PCPG	0.436158816452227	5973.3307692308	1	0.484910333582881
ENSG00000050030	KIAA2022	TCGA-PCPG	0.425860190864286	5973.3566433566	1	0.483248792116894
ENSG00000114812	VIPR1	TCGA-PCPG	0.428270416092848	5973.5158730159	1	0.483248792116894
ENSG00000183979	NPB	TCGA-PCPG	0.428670615451845	5973.6222222222	1	0.483248792116894
ENSG00000167703	SLC43A2	TCGA-PCPG	0.429672673392693	5973.7933884298	1	0.483248792116894
ENSG00000170054	SERPINA9	TCGA-PCPG	0.424291690654502	5973.7969924812	1	0.483248792116894
ENSG00000119283	TRIM67	TCGA-PCPG	0.429746473065913	5973.8320610687	1	0.483248792116894
ENSG00000107020	PLGRKT	TCGA-PCPG	0.427671129443628	5973.8962962963	1	0.483248792116894
ENSG00000165813	C10orf118	TCGA-PCPG	0.42449006487827	5973.9761904762	1	0.483248792116894
ENSG00000129744	ART1	TCGA-PCPG	0.426507584923523	5974.0161290323	1	0.483248792116894
ENSG00000170340	B3GNT2	TCGA-PCPG	0.423784443904995	5974.0305343511	1	0.483231769561633
ENSG00000160818	GPATCH4	TCGA-PCPG	0.428427083641806	5974.0597014925	1	0.483248792116894
ENSG00000099840	IZUMO4	TCGA-PCPG	0.4257533894174	5974.0606060606	1	0.483248792116894
ENSG00000235376	RPEL1	TCGA-PCPG	0.425213637393372	5974.062992126	1	0.483248792116894
ENSG00000163820	FYCO1	TCGA-PCPG	0.427666810246691	5974.2910447761	1	0.483248792116894
ENSG00000204070	SYS1	TCGA-PCPG	0.40905991406753	5974.3581081081	1	0.479320933343298
ENSG00000132010	ZNF20	TCGA-PCPG	0.424348609649248	5974.4117647059	1	0.483248792116894
ENSG00000105122	RASAL3	TCGA-PCPG	0.416315430024465	5974.4179104478	1	0.481426889246564
ENSG00000013503	POLR3B	TCGA-PCPG	0.425116559341956	5974.4358974359	1	0.483248792116894
ENSG00000160791	CCR5	TCGA-PCPG	0.428102361548918	5974.4461538462	1	0.483248792116894
ENSG00000196632	WNK3	TCGA-PCPG	0.417207769219339	5974.5724137931	1	0.481426889246564
ENSG00000161328	LRRC56	TCGA-PCPG	0.432102260845378	5974.5895522388	1	0.483994597977085
ENSG00000182362	YBEY	TCGA-PCPG	0.425827546534575	5974.6985294118	1	0.483248792116894
ENSG00000105738	SIPA1L3	TCGA-PCPG	0.422578368196203	5974.8507462687	1	0.482994081249295
ENSG00000153902	LGI4	TCGA-PCPG	0.423175877949371	5974.9782608696	1	0.483194447025519
ENSG00000164707	SLC13A4	TCGA-PCPG	0.424741282040716	5975.0079365079	1	0.483248792116894
ENSG00000159899	NPR2	TCGA-PCPG	0.418662448836975	5975.1459854015	1	0.482038712138598
ENSG00000005102	MEOX1	TCGA-PCPG	0.41603606022077	5975.1596638655	1	0.481426889246564
ENSG00000123685	BATF3	TCGA-PCPG	0.426355090515221	5975.1825396825	1	0.483248792116894
ENSG00000269858	EGLN2	TCGA-PCPG	0.430655060154932	5975.248	1	0.4832699632665
ENSG00000131042	LILRB2	TCGA-PCPG	0.427469945057029	5975.4166666667	1	0.483248792116894
ENSG00000159082	SYNJ1	TCGA-PCPG	0.427674718431877	5975.4285714286	1	0.483248792116894
ENSG00000137200	CMTR1	TCGA-PCPG	0.425276838209246	5975.4671532847	1	0.483248792116894
ENSG00000112592	TBP	TCGA-PCPG	0.428795816934874	5975.4962962963	1	0.483248792116894
ENSG00000156804	FBXO32	TCGA-PCPG	0.417635182488529	5975.5111111111	1	0.481639307417846
ENSG00000175155	YPEL2	TCGA-PCPG	0.420128697907893	5975.5174825175	1	0.482640513066192
ENSG00000043093	DCUN1D1	TCGA-PCPG	0.415103006761533	5975.5486111111	1	0.481352437125544
ENSG00000163468	CCT3	TCGA-PCPG	0.425875646310048	5975.5546875	1	0.483248792116894
ENSG00000108671	PSMD11	TCGA-PCPG	0.424003057878364	5975.5984251969	1	0.483231769561633
ENSG00000140259	MFAP1	TCGA-PCPG	0.411928232219282	5975.6090225564	1	0.480285182682419
ENSG00000179163	FUCA1	TCGA-PCPG	0.424351318670241	5975.7080291971	1	0.483248792116894
ENSG00000064652	SNX24	TCGA-PCPG	0.421122625212641	5975.7445255474	1	0.482826079711607
ENSG00000103174	NAGPA	TCGA-PCPG	0.42471215637724	5975.7794117647	1	0.483248792116894
ENSG00000139988	RDH12	TCGA-PCPG	0.418633558264599	5975.8444444444	1	0.482038712138598
ENSG00000166206	GABRB3	TCGA-PCPG	0.425758880975351	5975.8731343284	1	0.483248792116894
ENSG00000214160	ALG3	TCGA-PCPG	0.429867737770866	5975.8976377953	1	0.483248792116894
ENSG00000135407	AVIL	TCGA-PCPG	0.423755744681517	5975.9236111111	1	0.483231769561633
ENSG00000129460	NGDN	TCGA-PCPG	0.413591224265181	5975.969924812	1	0.480760195483692
ENSG00000106809	OGN	TCGA-PCPG	0.427479385986236	5976.0243902439	1	0.483248792116894
ENSG00000138593	SECISBP2L	TCGA-PCPG	0.424142225959064	5976.0434782609	1	0.483248792116894
ENSG00000172673	THEMIS	TCGA-PCPG	0.421835848878915	5976.1338582677	1	0.482830234725711
ENSG00000164924	YWHAZ	TCGA-PCPG	0.424147088058973	5976.204379562	1	0.483248792116894
ENSG00000138071	ACTR2	TCGA-PCPG	0.421919655884277	5976.2089552239	1	0.482830234725711
ENSG00000121417	ZNF211	TCGA-PCPG	0.427098616110226	5976.2521008403	1	0.483248792116894
ENSG00000099995	SF3A1	TCGA-PCPG	0.42283032439976	5976.2846153846	1	0.483144185664971
ENSG00000147234	FRMPD3	TCGA-PCPG	0.422510718156148	5976.3984962406	1	0.482951214011106
ENSG00000101367	MAPRE1	TCGA-PCPG	0.421411466190156	5976.4822695035	1	0.482830234725711
ENSG00000138185	ENTPD1	TCGA-PCPG	0.419601583466472	5976.5454545455	1	0.482530573982943
ENSG00000167850	CD300C	TCGA-PCPG	0.415612481171599	5976.5602836879	1	0.481409196128429
ENSG00000198021	SPANXA1	TCGA-PCPG	0.427648659889717	5976.5877862595	1	0.483248792116894
ENSG00000244274	DBNDD2	TCGA-PCPG	0.416391468212137	5976.7299270073	1	0.481426889246564
ENSG00000168970	JMJD7-PLA2G4B	TCGA-PCPG	0.415522081422245	5976.7847222222	1	0.481409196128429
ENSG00000184867	ARMCX2	TCGA-PCPG	0.423772786195973	5976.7868852459	1	0.483231769561633
ENSG00000001497	LAS1L	TCGA-PCPG	0.424674518039375	5976.7916666667	1	0.483248792116894
ENSG00000126550	HTN1	TCGA-PCPG	0.422420108441351	5976.8253968254	1	0.482931585291843
ENSG00000156050	FAM161B	TCGA-PCPG	0.416250832638239	5976.8450704225	1	0.481426889246564
ENSG00000178449	COX14	TCGA-PCPG	0.430517433558512	5976.9	1	0.483248792116894
ENSG00000154227	CERS3	TCGA-PCPG	0.421584910593938	5976.947761194	1	0.482830234725711
ENSG00000172572	PDE3A	TCGA-PCPG	0.418526262835409	5977.037037037	1	0.482038712138598
ENSG00000156738	MS4A1	TCGA-PCPG	0.416551019351546	5977.0896551724	1	0.481426889246564
ENSG00000127328	RAB3IP	TCGA-PCPG	0.417141031719298	5977.1884057971	1	0.481426889246564
ENSG00000121281	ADCY7	TCGA-PCPG	0.42180120751704	5977.232	1	0.482830234725711
ENSG00000198258	UBL5	TCGA-PCPG	0.423095856502298	5977.3115942029	1	0.483194447025519
ENSG00000035687	ADSS	TCGA-PCPG	0.421448317493857	5977.3282442748	1	0.482830234725711
ENSG00000121905	HPCA	TCGA-PCPG	0.419672992814327	5977.4049586777	1	0.482530573982943
ENSG00000172824	CES4A	TCGA-PCPG	0.410797493270397	5977.4154929577	1	0.479921370542979
ENSG00000136710	CCDC115	TCGA-PCPG	0.426039370775559	5977.4958677686	1	0.483248792116894
ENSG00000244623	OR2AE1	TCGA-PCPG	0.413549148774965	5977.5037593985	1	0.480760195483692
ENSG00000108506	INTS2	TCGA-PCPG	0.414347127088724	5977.528	1	0.481110309554438
ENSG00000134827	TCN1	TCGA-PCPG	0.420260661918889	5977.5661764706	1	0.482640513066192
ENSG00000128849	CGNL1	TCGA-PCPG	0.430751582784365	5977.6440677966	1	0.4832699632665
ENSG00000167085	PHB	TCGA-PCPG	0.421135487041383	5977.6541353383	1	0.482826079711607
ENSG00000116745	RPE65	TCGA-PCPG	0.423997290782486	5977.6811594203	1	0.483231769561633
ENSG00000169621	APLF	TCGA-PCPG	0.422083622969397	5977.8120300752	1	0.482830234725711
ENSG00000187720	THSD4	TCGA-PCPG	0.41866573676733	5977.8776978417	1	0.482038712138598
ENSG00000164294	GPX8	TCGA-PCPG	0.430300645507999	5977.9159663866	1	0.483248792116894
ENSG00000123992	DNPEP	TCGA-PCPG	0.420694541940236	5977.9590163934	1	0.48264434241824
ENSG00000188910	GJB3	TCGA-PCPG	0.42474061734936	5977.9701492537	1	0.483248792116894
ENSG00000013583	HEBP1	TCGA-PCPG	0.414353664017985	5978.045112782	1	0.481110309554438
ENSG00000167139	TBC1D21	TCGA-PCPG	0.420503160300656	5978.0514705882	1	0.482640513066192
ENSG00000110274	CEP164	TCGA-PCPG	0.423011744887901	5978.064	1	0.483192990414069
ENSG00000146963	C7orf55-LUC7L2	TCGA-PCPG	0.415428443442284	5978.0656934307	1	0.481409196128429
ENSG00000141026	MED9	TCGA-PCPG	0.4218083756938	5978.1653543307	1	0.482830234725711
ENSG00000071994	PDCD2	TCGA-PCPG	0.412766406505626	5978.2977099237	1	0.480455736894258
ENSG00000213780	GTF2H4	TCGA-PCPG	0.405507019460398	5978.3188405797	1	0.478714019510356
ENSG00000156928	MALSU1	TCGA-PCPG	0.424013739789279	5978.3870967742	1	0.483231769561633
ENSG00000063180	CA11	TCGA-PCPG	0.422103505871563	5978.4214876033	1	0.482830234725711
ENSG00000101104	PABPC1L	TCGA-PCPG	0.421679797912799	5978.5319148936	1	0.482830234725711
ENSG00000138175	ARL3	TCGA-PCPG	0.421621812492863	5978.6535433071	1	0.482830234725711
ENSG00000177301	KCNA2	TCGA-PCPG	0.419750311013787	5978.6769230769	1	0.482584839092348
ENSG00000119673	ACOT2	TCGA-PCPG	0.420695867957394	5978.6774193548	1	0.48264434241824
ENSG00000114854	TNNC1	TCGA-PCPG	0.415356953212392	5978.7307692308	1	0.481409196128429
ENSG00000111057	KRT18	TCGA-PCPG	0.411414935698017	5978.731884058	1	0.480159471050113
ENSG00000255009	UBTFL1	TCGA-PCPG	0.416043924278627	5978.7391304348	1	0.481426889246564
ENSG00000164663	USP49	TCGA-PCPG	0.420009429618893	5978.8244274809	1	0.482640513066192
ENSG00000151773	CCDC122	TCGA-PCPG	0.421762796938063	5978.829787234	1	0.482830234725711
ENSG00000077514	POLD3	TCGA-PCPG	0.421468183510514	5978.8550724638	1	0.482830234725711
ENSG00000082438	COBLL1	TCGA-PCPG	0.420766090166379	5978.9	1	0.48264434241824
ENSG00000160882	CYP11B1	TCGA-PCPG	0.41458185706943	5978.9496402878	1	0.48111417983065
ENSG00000100121	GGTLC2	TCGA-PCPG	0.424152141422637	5978.9763779528	1	0.483248792116894
ENSG00000091490	SEL1L3	TCGA-PCPG	0.420714577276605	5979.0895522388	1	0.48264434241824
ENSG00000176402	GJC3	TCGA-PCPG	0.414956590263456	5979.1212121212	1	0.48128715938687
ENSG00000179104	TMTC2	TCGA-PCPG	0.41048632356978	5979.3661971831	1	0.479921370542979
ENSG00000085760	MTIF2	TCGA-PCPG	0.418072416895413	5979.3875968992	1	0.481762079485104
ENSG00000164871	SPAG11B	TCGA-PCPG	0.41478689808756	5979.4326241135	1	0.481160009721294
ENSG00000233136	USP17L11	TCGA-PCPG	0.40960297489102	5979.4671532847	1	0.479451250144592
ENSG00000156265	MAP3K7CL	TCGA-PCPG	0.417140623921731	5979.5	1	0.481426889246564
ENSG00000082175	PGR	TCGA-PCPG	0.416798614497097	5979.5285714286	1	0.481426889246564
ENSG00000186184	POLR1D	TCGA-PCPG	0.410805428637881	5979.7111111111	1	0.479921370542979
ENSG00000162849	KIF26B	TCGA-PCPG	0.42074901184331	5979.7307692308	1	0.48264434241824
ENSG00000091704	CPA1	TCGA-PCPG	0.417678977582528	5979.7333333333	1	0.481644862098992
ENSG00000100209	HSCB	TCGA-PCPG	0.416148619890365	5979.7625899281	1	0.481426889246564
ENSG00000112530	PACRG	TCGA-PCPG	0.412404035858138	5979.7692307692	1	0.480455736894258
ENSG00000141431	ASXL3	TCGA-PCPG	0.424266036842011	5979.9512195122	1	0.483248792116894
ENSG00000168386	FILIP1L	TCGA-PCPG	0.427704114602321	5979.9541984733	1	0.483248792116894
ENSG00000115896	PLCL1	TCGA-PCPG	0.411052964051958	5980.0895522388	1	0.479991219903529
ENSG00000178951	ZBTB7A	TCGA-PCPG	0.411258819966267	5980.128	1	0.480071928136552
ENSG00000111670	GNPTAB	TCGA-PCPG	0.417210594238768	5980.1461538462	1	0.481426889246564
ENSG00000171045	TSNARE1	TCGA-PCPG	0.416558335183599	5980.1851851852	1	0.481426889246564
ENSG00000198704	GPX6	TCGA-PCPG	0.41509355091168	5980.2183098592	1	0.481352437125544
ENSG00000174547	MRPL11	TCGA-PCPG	0.424882307097473	5980.3088235294	1	0.483248792116894
ENSG00000141337	ARSG	TCGA-PCPG	0.417365718137715	5980.3157894737	1	0.481467178159875
ENSG00000121858	TNFSF10	TCGA-PCPG	0.420198100080116	5980.3165467626	1	0.482640513066192
ENSG00000100325	ASCC2	TCGA-PCPG	0.414568223755245	5980.3178294574	1	0.48111417983065
ENSG00000114786	ABHD14A-ACY1	TCGA-PCPG	0.412689747202643	5980.3194444444	1	0.480455736894258
ENSG00000099284	H2AFY2	TCGA-PCPG	0.410932778504088	5980.5038167939	1	0.479921370542979
ENSG00000011201	KAL1	TCGA-PCPG	0.421498801674086	5980.5153846154	1	0.482830234725711
ENSG00000165458	INPPL1	TCGA-PCPG	0.407167410407613	5980.5703703704	1	0.479275787906238
ENSG00000142408	CACNG8	TCGA-PCPG	0.420399020546613	5980.6106870229	1	0.482640513066192
ENSG00000167394	ZNF668	TCGA-PCPG	0.419222688823923	5980.8740740741	1	0.482393643442367
ENSG00000129295	LRRC6	TCGA-PCPG	0.411687785402348	5981.1764705882	1	0.480277434641449
ENSG00000118961	C2orf43	TCGA-PCPG	0.40654486633713	5981.2015503876	1	0.479200305660594
ENSG00000130822	PNCK	TCGA-PCPG	0.425374450958026	5981.2764227642	1	0.483248792116894
ENSG00000182168	UNC5C	TCGA-PCPG	0.425676404312026	5981.2894736842	1	0.483248792116894
ENSG00000237671	GAGE12C	TCGA-PCPG	0.419338499459522	5981.3359375	1	0.482422957047322
ENSG00000163781	TOPBP1	TCGA-PCPG	0.415381777530098	5981.6592592593	1	0.481409196128429
ENSG00000143368	SF3B4	TCGA-PCPG	0.418673533450383	5981.7578125	1	0.482038712138598
ENSG00000137766	UNC13C	TCGA-PCPG	0.422085297443375	5981.7651515152	1	0.482830234725711
ENSG00000158092	NCK1	TCGA-PCPG	0.42243325861556	5981.7923076923	1	0.482931585291843
ENSG00000150593	PDCD4	TCGA-PCPG	0.418913103536831	5981.8709677419	1	0.482141295385314
ENSG00000197889	MEIG1	TCGA-PCPG	0.416879610606501	5981.9007633588	1	0.481426889246564
ENSG00000131435	PDLIM4	TCGA-PCPG	0.419822309729111	5982.0078125	1	0.482632981068462
ENSG00000007933	FMO3	TCGA-PCPG	0.421982973915543	5982.0551181102	1	0.482830234725711
ENSG00000115234	SNX17	TCGA-PCPG	0.419082052292993	5982.0901639344	1	0.482266453080451
ENSG00000177570	SAMD12	TCGA-PCPG	0.414599155238628	5982.1007751938	1	0.48111417983065
ENSG00000161970	RPL26	TCGA-PCPG	0.414749036757866	5982.1008403361	1	0.481160009721294
ENSG00000188428	BLOC1S5	TCGA-PCPG	0.407827447303255	5982.102739726	1	0.479275787906238
ENSG00000197786	OR5B17	TCGA-PCPG	0.415604430872829	5982.2348484848	1	0.481409196128429
ENSG00000007255	TRAPPC6A	TCGA-PCPG	0.411916717966903	5982.2380952381	1	0.480285182682419
ENSG00000158290	CUL4B	TCGA-PCPG	0.413885505561818	5982.3233082707	1	0.480878111914993
ENSG00000140368	PSTPIP1	TCGA-PCPG	0.405157696085016	5982.4154929577	1	0.478654335888064
ENSG00000161040	FBXL13	TCGA-PCPG	0.413149846690562	5982.4316546763	1	0.480648506748562
ENSG00000186910	SERPINA11	TCGA-PCPG	0.413819094009313	5982.4782608696	1	0.480845099504708
ENSG00000179632	MAF1	TCGA-PCPG	0.413926790051739	5982.5217391304	1	0.480878111914993
ENSG00000104228	TRIM35	TCGA-PCPG	0.418868789122444	5982.5396825397	1	0.482124927834663
ENSG00000143954	REG3G	TCGA-PCPG	0.411565126442214	5982.578125	1	0.480274229057521
ENSG00000083896	YTHDC1	TCGA-PCPG	0.412527190992266	5982.6715328467	1	0.480455736894258
ENSG00000062485	CS	TCGA-PCPG	0.413370868889462	5982.6934306569	1	0.480665894213824
ENSG00000144747	TMF1	TCGA-PCPG	0.420280863009601	5982.8017241379	1	0.482640513066192
ENSG00000260836	RP11-152F13.10	TCGA-PCPG	0.411947590115379	5982.875862069	1	0.480285182682419
ENSG00000164209	SLC25A46	TCGA-PCPG	0.416239605370387	5982.9523809524	1	0.481426889246564
ENSG00000173068	BNC2	TCGA-PCPG	0.409689984948222	5982.992248062	1	0.479483033739168
ENSG00000011258	MBTD1	TCGA-PCPG	0.412910978796923	5983	1	0.480514766565374
ENSG00000186628	FSD2	TCGA-PCPG	0.417845217394573	5983.1025641026	1	0.481683278499446
ENSG00000196584	XRCC2	TCGA-PCPG	0.417730189055957	5983.16	1	0.481644862098992
ENSG00000215595	C20orf202	TCGA-PCPG	0.416070928341235	5983.2132352941	1	0.481426889246564
ENSG00000165629	ATP5C1	TCGA-PCPG	0.417396847404703	5983.2651515152	1	0.48146842049613
ENSG00000123405	NFE2	TCGA-PCPG	0.414760683708749	5983.2741935484	1	0.481160009721294
ENSG00000106460	TMEM106B	TCGA-PCPG	0.409081722795224	5983.2764227642	1	0.479320933343298
ENSG00000114767	RRP9	TCGA-PCPG	0.420590029688111	5983.3875968992	1	0.482640513066192
ENSG00000088970	PLK1S1	TCGA-PCPG	0.410264252152806	5983.4015151515	1	0.479839654237123
ENSG00000163295	ALPI	TCGA-PCPG	0.413265912268987	5983.5076923077	1	0.480648506748562
ENSG00000204386	NEU1	TCGA-PCPG	0.415285210048003	5983.5081967213	1	0.481409196128429
ENSG00000075073	TACR2	TCGA-PCPG	0.416891523783733	5983.7578125	1	0.481426889246564
ENSG00000185504	C17orf70	TCGA-PCPG	0.409601076055272	5983.9037037037	1	0.479451250144592
ENSG00000205277	MUC12	TCGA-PCPG	0.405847950802495	5984.0367647059	1	0.478827056478509
ENSG00000222038	POTEJ	TCGA-PCPG	0.418654118592549	5984.0601503759	1	0.482038712138598
ENSG00000178919	FOXE1	TCGA-PCPG	0.413756441519378	5984.0769230769	1	0.480845099504708
ENSG00000142197	DOPEY2	TCGA-PCPG	0.39781660146068	5984.1550387597	1	0.475912468040738
ENSG00000186642	PDE2A	TCGA-PCPG	0.417155337639686	5984.1923076923	1	0.481426889246564
ENSG00000198626	RYR2	TCGA-PCPG	0.423765447320866	5984.4086956522	1	0.483231769561633
ENSG00000119950	MXI1	TCGA-PCPG	0.416041318619715	5984.4380165289	1	0.481426889246564
ENSG00000182985	CADM1	TCGA-PCPG	0.412408778829593	5984.55	1	0.480455736894258
ENSG00000205022	PABPN1L	TCGA-PCPG	0.415466428537033	5984.6194029851	1	0.481409196128429
ENSG00000116218	NPHS2	TCGA-PCPG	0.41454440101319	5984.6451612903	1	0.48111417983065
ENSG00000175216	CKAP5	TCGA-PCPG	0.411301871643612	5984.6503496503	1	0.480071928136552
ENSG00000164603	C7orf60	TCGA-PCPG	0.407986924139595	5984.8257575758	1	0.479275787906238
ENSG00000103313	MEFV	TCGA-PCPG	0.413561781921075	5984.9523809524	1	0.480760195483692
ENSG00000172782	FADS6	TCGA-PCPG	0.410215729079108	5984.9854014599	1	0.479839654237123
ENSG00000110013	SIAE	TCGA-PCPG	0.416800083645306	5985	1	0.481426889246564
ENSG00000257594	GALNT4	TCGA-PCPG	0.402644930084222	5985.0872483221	1	0.477622865754429
ENSG00000120658	ENOX1	TCGA-PCPG	0.423612248964284	5985.1538461538	1	0.483231769561633
ENSG00000163501	IHH	TCGA-PCPG	0.415274243304105	5985.2086330935	1	0.481409196128429
ENSG00000119614	VSX2	TCGA-PCPG	0.410680930660719	5985.309352518	1	0.479921370542979
ENSG00000275342	PRAG1	TCGA-PCPG	0.40432252920725	5985.3385826772	1	0.478339490363748
ENSG00000161057	PSMC2	TCGA-PCPG	0.407416210064885	5985.375	1	0.479275787906238
ENSG00000132275	RRP8	TCGA-PCPG	0.409423555398587	5985.4344827586	1	0.47941637048975
ENSG00000103121	CMC2	TCGA-PCPG	0.411883986500315	5985.5267175573	1	0.480285182682419
ENSG00000134294	SLC38A2	TCGA-PCPG	0.420601161225777	5985.5901639344	1	0.482640513066192
ENSG00000141994	DUS3L	TCGA-PCPG	0.412511164851035	5985.6115702479	1	0.480455736894258
ENSG00000116649	SRM	TCGA-PCPG	0.411679478358449	5985.7615384615	1	0.480277434641449
ENSG00000126500	FLRT1	TCGA-PCPG	0.410933235198089	5985.8571428571	1	0.479921370542979
ENSG00000136274	NACAD	TCGA-PCPG	0.405455759548998	5985.9027777778	1	0.478714019510356
ENSG00000135632	SMYD5	TCGA-PCPG	0.412194027590631	5985.9512195122	1	0.4804132486563
ENSG00000120675	DNAJC15	TCGA-PCPG	0.410613347428209	5985.9850746269	1	0.479921370542979
ENSG00000180481	GLIPR1L2	TCGA-PCPG	0.408925160508252	5986.0241935484	1	0.479275787906238
ENSG00000132300	PTCD3	TCGA-PCPG	0.414414981381616	5986.0692307692	1	0.48111417983065
ENSG00000086730	LAT2	TCGA-PCPG	0.410692426667968	5986.1804511278	1	0.479921370542979
ENSG00000128245	YWHAH	TCGA-PCPG	0.412721586308995	5986.2232142857	1	0.480455736894258
ENSG00000084463	WBP11	TCGA-PCPG	0.406825725693111	5986.2755905512	1	0.479200305660594
ENSG00000137441	FGFBP2	TCGA-PCPG	0.410343170725362	5986.347826087	1	0.479896922271044
ENSG00000174840	PDE12	TCGA-PCPG	0.413343567697769	5986.465648855	1	0.480665894213824
ENSG00000156170	NDUFAF6	TCGA-PCPG	0.386652087885099	5986.5804195804	1	0.471666431232636
ENSG00000196338	NLGN3	TCGA-PCPG	0.404829822755182	5986.7575757576	1	0.47854944641202
ENSG00000125633	CCDC93	TCGA-PCPG	0.414703856772224	5987.0887096774	1	0.481160009721294
ENSG00000139722	VPS37B	TCGA-PCPG	0.409278226894043	5987.152173913	1	0.479378903237739
ENSG00000110435	PDHX	TCGA-PCPG	0.407993001281319	5987.157480315	1	0.479275787906238
ENSG00000242574	HLA-DMB	TCGA-PCPG	0.403664949029976	5987.1615384615	1	0.47787749563358
ENSG00000114698	PLSCR4	TCGA-PCPG	0.419316184693912	5987.1755725191	1	0.482422957047322
ENSG00000089693	MLF2	TCGA-PCPG	0.403712261035772	5987.2189781022	1	0.477884482455393
ENSG00000100867	DHRS2	TCGA-PCPG	0.40229394060705	5987.2213740458	1	0.477568388787602
ENSG00000176533	GNG7	TCGA-PCPG	0.403608626951381	5987.2269503546	1	0.47787749563358
ENSG00000196878	LAMB3	TCGA-PCPG	0.415619209880403	5987.2619047619	1	0.481409196128429
ENSG00000164089	ETNPPL	TCGA-PCPG	0.415912137702652	5987.3671875	1	0.481426889246564
ENSG00000092841	MYL6	TCGA-PCPG	0.408444086788549	5987.4461538462	1	0.479275787906238
ENSG00000182489	XKRX	TCGA-PCPG	0.406746376986561	5987.4580152672	1	0.479200305660594
ENSG00000164604	GPR85	TCGA-PCPG	0.413943576644384	5987.5801526718	1	0.480878111914993
ENSG00000250067	YJEFN3	TCGA-PCPG	0.404676486241608	5987.6544117647	1	0.478509261648594
ENSG00000152683	SLC30A6	TCGA-PCPG	0.402870109688373	5987.7076923077	1	0.477657881613384
ENSG00000152763	WDR78	TCGA-PCPG	0.401663857135716	5987.7258064516	1	0.477405583933187
ENSG00000138073	PREB	TCGA-PCPG	0.400878036309939	5987.7445255474	1	0.477234722798364
ENSG00000141756	FKBP10	TCGA-PCPG	0.408078262831113	5987.7795275591	1	0.479275787906238
ENSG00000143436	MRPL9	TCGA-PCPG	0.412774359442327	5987.8181818182	1	0.480455736894258
ENSG00000085552	IGSF9	TCGA-PCPG	0.404516325945248	5987.8854961832	1	0.478390496639022
ENSG00000152661	GJA1	TCGA-PCPG	0.400875191088865	5987.9701492537	1	0.477234722798364
ENSG00000205323	SARNP	TCGA-PCPG	0.405766984772938	5987.9758064516	1	0.478827056478509
ENSG00000162522	KIAA1522	TCGA-PCPG	0.398596484878047	5987.979020979	1	0.476313604561841
ENSG00000099783	HNRNPM	TCGA-PCPG	0.401746898647299	5987.9926470588	1	0.477405583933187
ENSG00000119844	AFTPH	TCGA-PCPG	0.412969472112694	5988.024	1	0.480547930906266
ENSG00000172943	PHF8	TCGA-PCPG	0.4118496724391	5988.0751879699	1	0.480285182682419
ENSG00000160813	PPP1R35	TCGA-PCPG	0.407976447130401	5988.1127819549	1	0.479275787906238
ENSG00000124370	MCEE	TCGA-PCPG	0.408720343406995	5988.125	1	0.479275787906238
ENSG00000109919	MTCH2	TCGA-PCPG	0.408948387506302	5988.1985294118	1	0.479275787906238
ENSG00000205301	RP11-542P2.1	TCGA-PCPG	0.403529778373229	5988.2619047619	1	0.477829539228177
ENSG00000255012	OR5M1	TCGA-PCPG	0.407308881638978	5988.3178294574	1	0.479275787906238
ENSG00000115641	FHL2	TCGA-PCPG	0.413074483967822	5988.4491525424	1	0.480632322333758
ENSG00000178222	RNF212	TCGA-PCPG	0.408118021129388	5988.4855072464	1	0.479275787906238
ENSG00000213347	MXD3	TCGA-PCPG	0.411436815340862	5988.5546875	1	0.480159471050113
ENSG00000171798	KNDC1	TCGA-PCPG	0.404201000367757	5988.5611510791	1	0.478264713950652
ENSG00000139192	TAPBPL	TCGA-PCPG	0.408371513465245	5988.7307692308	1	0.479275787906238
ENSG00000168542	COL3A1	TCGA-PCPG	0.405791891808575	5988.7593984962	1	0.478827056478509
ENSG00000259571	BLID	TCGA-PCPG	0.40976631490646	5988.7777777778	1	0.479502310358367
ENSG00000183785	TUBA8	TCGA-PCPG	0.40686047219935	5988.8308823529	1	0.479200305660594
ENSG00000106128	GHRHR	TCGA-PCPG	0.408974427093576	5988.9384615385	1	0.479275787906238
ENSG00000060558	GNA15	TCGA-PCPG	0.409280777301704	5988.9708029197	1	0.479378903237739
ENSG00000165714	LOH12CR1	TCGA-PCPG	0.402515036975164	5989.0145985401	1	0.477578811967363
ENSG00000101082	SLA2	TCGA-PCPG	0.408601399090867	5989.2536231884	1	0.479275787906238
ENSG00000167595	C19orf55	TCGA-PCPG	0.406904510261526	5989.3100775194	1	0.479200305660594
ENSG00000153779	TGIF2LX	TCGA-PCPG	0.402679493085941	5989.3255813953	1	0.477628500683339
ENSG00000101292	PROKR2	TCGA-PCPG	0.404568712587733	5989.4263565891	1	0.478417134954833
ENSG00000072134	EPN2	TCGA-PCPG	0.409333680267393	5989.4375	1	0.479381205523677
ENSG00000198746	GPATCH3	TCGA-PCPG	0.407385928305699	5989.6220472441	1	0.479275787906238
ENSG00000144504	ANKMY1	TCGA-PCPG	0.394150924327297	5989.6712328767	1	0.474539111644069
ENSG00000163293	NIPAL1	TCGA-PCPG	0.396516770211792	5989.8214285714	1	0.475338610354437
ENSG00000132740	IGHMBP2	TCGA-PCPG	0.408447213540787	5989.9090909091	1	0.479275787906238
ENSG00000109111	SUPT6H	TCGA-PCPG	0.406812894558236	5989.9256198347	1	0.479200305660594
ENSG00000136881	BAAT	TCGA-PCPG	0.401737158789283	5989.9312977099	1	0.477405583933187
ENSG00000068097	HEATR6	TCGA-PCPG	0.40958117303345	5989.9384615385	1	0.479451250144592
ENSG00000198218	QRICH1	TCGA-PCPG	0.408255628805016	5989.9411764706	1	0.479275787906238
ENSG00000159753	RLTPR	TCGA-PCPG	0.411242022964571	5989.9852941176	1	0.480071928136552
ENSG00000172354	GNB2	TCGA-PCPG	0.396352376191063	5990.0753424658	1	0.475262082785418
ENSG00000205359	SLCO6A1	TCGA-PCPG	0.396484649494162	5990.2246376812	1	0.475338610354437
ENSG00000183559	C10orf120	TCGA-PCPG	0.406181281958791	5990.25	1	0.47898059165772
ENSG00000063322	MED29	TCGA-PCPG	0.399077728144256	5990.2611940299	1	0.476425058315881
ENSG00000175787	ZNF169	TCGA-PCPG	0.399719624571661	5990.2627737226	1	0.476800543910549
ENSG00000107290	SETX	TCGA-PCPG	0.406648680429286	5990.3149606299	1	0.479200305660594
ENSG00000047457	CP	TCGA-PCPG	0.400208001702873	5990.3609022556	1	0.476887307232086
ENSG00000170262	MRAP	TCGA-PCPG	0.408741743439012	5990.368	1	0.479275787906238
ENSG00000180447	GAS1	TCGA-PCPG	0.398771752757494	5990.5072463768	1	0.476379259632228
ENSG00000159212	CLIC6	TCGA-PCPG	0.411672474051688	5990.5378787879	1	0.480277434641449
ENSG00000170807	LMOD2	TCGA-PCPG	0.408160030261147	5990.5454545455	1	0.479275787906238
ENSG00000131725	WDR44	TCGA-PCPG	0.39354300026559	5990.6785714286	1	0.474242624003083
ENSG00000105968	H2AFV	TCGA-PCPG	0.401268482431623	5990.6857142857	1	0.477304085427705
ENSG00000242441	GTF2A1L	TCGA-PCPG	0.406300657396657	5990.6923076923	1	0.479050841341761
ENSG00000168385	SEPTIN2	TCGA-PCPG	0.407145896175597	5990.7230769231	1	0.479275787906238
ENSG00000178202	KDELC2	TCGA-PCPG	0.401774244124854	5990.8167938931	1	0.477405583933187
ENSG00000147010	SH3KBP1	TCGA-PCPG	0.410712628165165	5990.837398374	1	0.479921370542979
ENSG00000100445	SDR39U1	TCGA-PCPG	0.406515560316973	5990.8692307692	1	0.479200305660594
ENSG00000137699	TRIM29	TCGA-PCPG	0.395578274410132	5990.9307692308	1	0.475101493219245
ENSG00000166847	DCTN5	TCGA-PCPG	0.412722946524308	5991.0161290323	1	0.480455736894258
ENSG00000141506	PIK3R5	TCGA-PCPG	0.405148236502646	5991.0942028986	1	0.478654335888064
ENSG00000161649	CD300LG	TCGA-PCPG	0.406856395056126	5991.2	1	0.479200305660594
ENSG00000100218	RTDR1	TCGA-PCPG	0.397678227338864	5991.2335766423	1	0.475817989559069
ENSG00000004399	PLXND1	TCGA-PCPG	0.391118791021332	5991.2535211268	1	0.473339659244132
ENSG00000149968	MMP3	TCGA-PCPG	0.40617803952873	5991.2537313433	1	0.47898059165772
ENSG00000011485	PPP5C	TCGA-PCPG	0.405052331340995	5991.305785124	1	0.478635742765458
ENSG00000170703	TTLL6	TCGA-PCPG	0.40813961538543	5991.3230769231	1	0.479275787906238
ENSG00000198276	UCKL1	TCGA-PCPG	0.399018863143725	5991.3305785124	1	0.476425058315881
ENSG00000180318	ALX1	TCGA-PCPG	0.408727204463924	5991.4100719424	1	0.479275787906238
ENSG00000111358	GTF2H3	TCGA-PCPG	0.39112552607346	5991.5971223022	1	0.473339659244132
ENSG00000185130	HIST1H2BL	TCGA-PCPG	0.402063089689819	5991.6343283582	1	0.477563736290388
ENSG00000139734	DIAPH3	TCGA-PCPG	0.400693164800223	5991.6397058824	1	0.477121267604951
ENSG00000104886	PLEKHJ1	TCGA-PCPG	0.399311507784139	5991.75	1	0.476594202318836
ENSG00000122483	CCDC18	TCGA-PCPG	0.405386529241804	5991.8	1	0.478690554073155
ENSG00000089094	KDM2B	TCGA-PCPG	0.402300915990106	5991.962406015	1	0.477568388787602
ENSG00000163444	TMEM183A	TCGA-PCPG	0.398832488950299	5992.3533834586	1	0.476416291788901
ENSG00000184983	NDUFA6	TCGA-PCPG	0.401930139375586	5992.4090909091	1	0.47748203788642
ENSG00000004142	POLDIP2	TCGA-PCPG	0.402374035132359	5992.4117647059	1	0.477578811967363
ENSG00000124588	NQO2	TCGA-PCPG	0.395234873202789	5992.6577181208	1	0.475004913165966
ENSG00000070193	FGF10	TCGA-PCPG	0.40070324297014	5992.6666666667	1	0.477121267604951
ENSG00000109063	MYH3	TCGA-PCPG	0.398373207098512	5992.700729927	1	0.476252464868431
ENSG00000139132	FGD4	TCGA-PCPG	0.404188343453902	5992.8106060606	1	0.478264713950652
ENSG00000139438	FAM222A	TCGA-PCPG	0.402986404627514	5992.8409090909	1	0.477684138120957
ENSG00000147003	TMEM27	TCGA-PCPG	0.399835231372275	5992.8666666667	1	0.476867434066495
ENSG00000196839	ADA	TCGA-PCPG	0.398703304458033	5992.8947368421	1	0.476333008256685
ENSG00000162244	RPL29	TCGA-PCPG	0.407473124285453	5993.08	1	0.479275787906238
ENSG00000187758	ADH1A	TCGA-PCPG	0.390808853428398	5993.1287878788	1	0.473266627891554
ENSG00000180921	FAM83H	TCGA-PCPG	0.392827750940344	5993.1654135338	1	0.474004375602786
ENSG00000178750	STX19	TCGA-PCPG	0.391646561456	5993.1773049645	1	0.473626377856808
ENSG00000116985	BMP8B	TCGA-PCPG	0.404875589127545	5993.3174603175	1	0.478568084212218
ENSG00000173825	TIGD3	TCGA-PCPG	0.401926757839027	5993.3636363636	1	0.47748203788642
ENSG00000165661	QSOX2	TCGA-PCPG	0.39528690880407	5993.3790322581	1	0.475004913165966
ENSG00000146618	FERD3L	TCGA-PCPG	0.396863209623805	5993.4074074074	1	0.475424247474132
ENSG00000089250	NOS1	TCGA-PCPG	0.4102553067807	5993.4351145038	1	0.479839654237123
ENSG00000111845	PAK1IP1	TCGA-PCPG	0.391220013489916	5993.5517241379	1	0.473358193197036
ENSG00000059804	SLC2A3	TCGA-PCPG	0.392786779677798	5993.5588235294	1	0.474004375602786
ENSG00000244362	KRTAP19-7	TCGA-PCPG	0.407595700965575	5993.7259259259	1	0.479275787906238
ENSG00000249853	HS3ST5	TCGA-PCPG	0.398476491719022	5993.7867647059	1	0.476252464868431
ENSG00000270188	MTRNR2L11	TCGA-PCPG	0.402205344977919	5994.0141843972	1	0.477568388787602
ENSG00000100347	SAMM50	TCGA-PCPG	0.388361457478838	5994.020979021	1	0.472360986203194
ENSG00000174576	NPAS4	TCGA-PCPG	0.396000220855185	5994.1127819549	1	0.475158743133682
ENSG00000075618	FSCN1	TCGA-PCPG	0.394873756755771	5994.1357142857	1	0.474909725770153
ENSG00000113595	TRIM23	TCGA-PCPG	0.399229607388023	5994.2651515152	1	0.47653535538396
ENSG00000173269	MMRN2	TCGA-PCPG	0.405870085225637	5994.3359375	1	0.478827056478509
ENSG00000095596	CYP26A1	TCGA-PCPG	0.398468875830164	5994.4471544715	1	0.476252464868431
ENSG00000213937	CLDN9	TCGA-PCPG	0.396095666054621	5994.5563380282	1	0.475191082122944
ENSG00000011132	APBA3	TCGA-PCPG	0.384298499411972	5994.6865671642	1	0.470778885080226
ENSG00000145088	EAF2	TCGA-PCPG	0.39263796489003	5994.7230769231	1	0.473999912252518
ENSG00000005469	CROT	TCGA-PCPG	0.393975952688751	5994.8561151079	1	0.474448115882732
ENSG00000100353	EIF3D	TCGA-PCPG	0.401554297596331	5994.904109589	1	0.477389537087475
ENSG00000140090	SLC24A4	TCGA-PCPG	0.397262301335685	5994.9349593496	1	0.475533422721085
ENSG00000115361	ACADL	TCGA-PCPG	0.408943258807911	5994.9763779528	1	0.479275787906238
ENSG00000023228	NDUFS1	TCGA-PCPG	0.403339670005612	5995	1	0.477829539228177
ENSG00000149262	INTS4	TCGA-PCPG	0.401036831223668	5995.0168067227	1	0.477234722798364
ENSG00000110148	CCKBR	TCGA-PCPG	0.389537228826613	5995.3014705882	1	0.472678629329028
ENSG00000127863	TNFRSF19	TCGA-PCPG	0.405926246574411	5995.5538461538	1	0.478827056478509
ENSG00000107719	PALD1	TCGA-PCPG	0.393699407867844	5995.5850340136	1	0.474280638653337
ENSG00000261739	GOLGA8S	TCGA-PCPG	0.40345930947556	5995.6060606061	1	0.477829539228177
ENSG00000232838	PET117	TCGA-PCPG	0.395869009188358	5995.6976744186	1	0.475113210038539
ENSG00000105607	GCDH	TCGA-PCPG	0.389646879007934	5995.7412587413	1	0.472775874627848
ENSG00000089127	OAS1	TCGA-PCPG	0.38830726824558	5995.7443609023	1	0.472343203691205
ENSG00000110060	PUS3	TCGA-PCPG	0.403304264349448	5995.811023622	1	0.477829539228177
ENSG00000101150	TPD52L2	TCGA-PCPG	0.404413482115783	5995.8731343284	1	0.478339490363748
ENSG00000160179	ABCG1	TCGA-PCPG	0.404409528865131	5995.9565217391	1	0.478339490363748
ENSG00000140403	DNAJA4	TCGA-PCPG	0.399033490085882	5995.9850746269	1	0.476425058315881
ENSG00000102531	FNDC3A	TCGA-PCPG	0.390456836942759	5996.0763358779	1	0.473266627891554
ENSG00000175550	DRAP1	TCGA-PCPG	0.399567919671342	5996.2932330827	1	0.476709730209909
ENSG00000102024	PLS3	TCGA-PCPG	0.394229517039616	5996.3172413793	1	0.474562408332082
ENSG00000196233	LCOR	TCGA-PCPG	0.39753614581515	5996.3819444444	1	0.475683515729667
ENSG00000143556	S100A7	TCGA-PCPG	0.408321104594263	5996.4214876033	1	0.479275787906238
ENSG00000242732	RGAG4	TCGA-PCPG	0.39333103772831	5996.4651162791	1	0.474157754360064
ENSG00000101883	RHOXF1	TCGA-PCPG	0.388977925560313	5996.6212121212	1	0.472654305107895
ENSG00000168395	ING5	TCGA-PCPG	0.390534316898802	5996.6802721088	1	0.473266627891554
ENSG00000130338	TULP4	TCGA-PCPG	0.39545721451918	5996.9310344828	1	0.475066505951602
ENSG00000188175	HEPACAM2	TCGA-PCPG	0.397375444571512	5996.9765625	1	0.475580457511509
ENSG00000119596	YLPM1	TCGA-PCPG	0.393861351513446	5997.1111111111	1	0.474392456279986
ENSG00000197965	MPZL1	TCGA-PCPG	0.400596787716003	5997.1176470588	1	0.477100887302861
ENSG00000170456	DENND5B	TCGA-PCPG	0.388599256839032	5997.1323529412	1	0.472506731467678
ENSG00000204314	PRRT1	TCGA-PCPG	0.400021373758547	5997.21875	1	0.476887307232086
ENSG00000185745	IFIT1	TCGA-PCPG	0.387133332200431	5997.2777777778	1	0.471717907305241
ENSG00000113328	CCNG1	TCGA-PCPG	0.391887685272365	5997.2846715328	1	0.473667514870071
ENSG00000002746	HECW1	TCGA-PCPG	0.389023645498833	5997.4539007092	1	0.472654305107895
ENSG00000081051	AFP	TCGA-PCPG	0.392884391111342	5997.4714285714	1	0.474004375602786
ENSG00000115415	STAT1	TCGA-PCPG	0.400137800795661	5997.5267175573	1	0.476887307232086
ENSG00000117906	RCN2	TCGA-PCPG	0.389441312930225	5997.5373134328	1	0.472678629329028
ENSG00000103316	CRYM	TCGA-PCPG	0.396184714451686	5997.724137931	1	0.47520216442543
ENSG00000099260	PALMD	TCGA-PCPG	0.402088336484679	5997.856	1	0.477563736290388
ENSG00000176401	EID2B	TCGA-PCPG	0.396104998880477	5997.9516129032	1	0.475191082122944
ENSG00000108176	DNAJC12	TCGA-PCPG	0.407557157835001	5997.9836065574	1	0.479275787906238
ENSG00000126768	TIMM17B	TCGA-PCPG	0.396982070393335	5997.9836065574	1	0.475424247474132
ENSG00000184709	LRRC26	TCGA-PCPG	0.395049111647311	5997.984962406	1	0.475004913165966
ENSG00000114757	PEX5L	TCGA-PCPG	0.395508211496315	5998.0148148148	1	0.475066505951602
ENSG00000152256	PDK1	TCGA-PCPG	0.389082512901785	5998.0215827338	1	0.472654305107895
ENSG00000137819	PAQR5	TCGA-PCPG	0.391983287448955	5998.1	1	0.473667514870071
ENSG00000142784	WDTC1	TCGA-PCPG	0.396767866096419	5998.1290322581	1	0.475424247474132
ENSG00000123810	B9D2	TCGA-PCPG	0.40532796298125	5998.1707317073	1	0.478678998593735
ENSG00000174950	CD164L2	TCGA-PCPG	0.39188964081242	5998.1796875	1	0.473667514870071
ENSG00000111780	AL021546.6	TCGA-PCPG	0.393141182451503	5998.2	1	0.474085893026559
ENSG00000127412	TRPV5	TCGA-PCPG	0.399458980101217	5998.2063492063	1	0.476652096834343
ENSG00000158042	MRPL17	TCGA-PCPG	0.386547492458238	5998.2230215827	1	0.471666431232636
ENSG00000243414	TICAM2	TCGA-PCPG	0.39201505227992	5998.2519083969	1	0.473667514870071
ENSG00000128928	IVD	TCGA-PCPG	0.390908298246321	5998.3134328358	1	0.473266972432881
ENSG00000175322	ZNF519	TCGA-PCPG	0.389248728560088	5998.4	1	0.472654305107895
ENSG00000184985	SORCS2	TCGA-PCPG	0.382310882624128	5998.4198473282	1	0.469636762039653
ENSG00000176895	OR51A7	TCGA-PCPG	0.379772649367427	5998.480620155	1	0.468939404860834
ENSG00000127578	WFIKKN1	TCGA-PCPG	0.39703470122474	5998.4919354839	1	0.475424247474132
ENSG00000107863	ARHGAP21	TCGA-PCPG	0.380837188427661	5998.5683453237	1	0.469209126431468
ENSG00000165060	FXN	TCGA-PCPG	0.39623442447973	5998.6119402985	1	0.475226210105536
ENSG00000167232	ZNF91	TCGA-PCPG	0.385234916359682	5998.6357142857	1	0.471181295723523
ENSG00000149679	CABLES2	TCGA-PCPG	0.397385767934253	5998.7686567164	1	0.475580457511509
ENSG00000074935	TUBE1	TCGA-PCPG	0.386482379504788	5998.8394160584	1	0.471666431232636
ENSG00000101255	TRIB3	TCGA-PCPG	0.399013353227577	5998.8712121212	1	0.476425058315881
ENSG00000184357	HIST1H1B	TCGA-PCPG	0.394354066996538	5998.8955223881	1	0.47460535662196
ENSG00000139977	NAA30	TCGA-PCPG	0.391681603539326	5998.9788732394	1	0.473626377856808
ENSG00000070444	MNT	TCGA-PCPG	0.388419230262675	5999.0597014925	1	0.472395391181835
ENSG00000101199	ARFGAP1	TCGA-PCPG	0.393139196192571	5999.0699300699	1	0.474085893026559
ENSG00000113580	NR3C1	TCGA-PCPG	0.395596649369248	5999.1578947368	1	0.475101493219245
ENSG00000187510	PLEKHG7	TCGA-PCPG	0.397764635110348	5999.1824817518	1	0.475885835195496
ENSG00000119760	SUPT7L	TCGA-PCPG	0.390943008406568	5999.2074074074	1	0.473273230896299
ENSG00000155304	HSPA13	TCGA-PCPG	0.403493918284378	5999.2131147541	1	0.477829539228177
ENSG00000118777	ABCG2	TCGA-PCPG	0.396901068252813	5999.2713178295	1	0.475424247474132
ENSG00000071894	CPSF1	TCGA-PCPG	0.392850934757403	5999.3007518797	1	0.474004375602786
ENSG00000197579	TOPORS	TCGA-PCPG	0.396274748169106	5999.3805970149	1	0.475238995465024
ENSG00000203740	METTL11B	TCGA-PCPG	0.3885188117499	5999.4094488189	1	0.472444772906653
ENSG00000106123	EPHB6	TCGA-PCPG	0.39513662052145	5999.4632352941	1	0.475004913165966
ENSG00000198105	ZNF248	TCGA-PCPG	0.392001492092837	5999.5196850394	1	0.473667514870071
ENSG00000125676	THOC2	TCGA-PCPG	0.396535829685229	5999.5354330709	1	0.475338610354437
ENSG00000133401	PDZD2	TCGA-PCPG	0.381060488593276	5999.5766423358	1	0.469209126431468
ENSG00000154839	SKA1	TCGA-PCPG	0.379766833318334	5999.6620689655	1	0.468939404860834
ENSG00000066185	ZMYND12	TCGA-PCPG	0.387758726266597	5999.6769230769	1	0.472057944796135
ENSG00000103264	FBXO31	TCGA-PCPG	0.397155045992226	5999.6850393701	1	0.475454795581771
ENSG00000172586	CHCHD1	TCGA-PCPG	0.393857805095939	5999.75	1	0.474392456279986
ENSG00000257743	RP11-1220K2.2	TCGA-PCPG	0.396353329261343	5999.8130081301	1	0.475262082785418
ENSG00000132953	XPO4	TCGA-PCPG	0.384244383106802	5999.8421052632	1	0.470748586201275
ENSG00000129657	SEC14L1	TCGA-PCPG	0.398393592725404	5999.9689922481	1	0.476252464868431
ENSG00000112414	GPR126	TCGA-PCPG	0.39119571213983	6000.0746268657	1	0.473358193197036
ENSG00000101323	HAO1	TCGA-PCPG	0.38986203512056	6000.2677165354	1	0.472857874529979
ENSG00000146281	PM20D2	TCGA-PCPG	0.381650151734848	6000.268115942	1	0.469473055969287
ENSG00000188419	CHM	TCGA-PCPG	0.395633915279763	6000.3548387097	1	0.475104883930429
ENSG00000150628	SPATA4	TCGA-PCPG	0.396387984815024	6000.3880597015	1	0.475268066511113
ENSG00000169006	NTSR2	TCGA-PCPG	0.389425521409102	6000.4068965517	1	0.472678629329028
ENSG00000154144	TBRG1	TCGA-PCPG	0.390827494529921	6000.4523809524	1	0.473266627891554
ENSG00000145358	DDIT4L	TCGA-PCPG	0.389270320302689	6000.4925373134	1	0.472654305107895
ENSG00000134200	TSHB	TCGA-PCPG	0.390323257340553	6000.5454545455	1	0.473166533433186
ENSG00000197776	KLHDC1	TCGA-PCPG	0.403239072273207	6000.5853658537	1	0.477829539228177
ENSG00000011426	ANLN	TCGA-PCPG	0.400267806143071	6000.5887096774	1	0.476887307232086
ENSG00000167562	ZNF701	TCGA-PCPG	0.395440523281105	6000.6349206349	1	0.475066505951602
ENSG00000091879	ANGPT2	TCGA-PCPG	0.39114560568835	6000.6976744186	1	0.473339659244132
ENSG00000108688	CCL7	TCGA-PCPG	0.386987127407036	6000.7426470588	1	0.471717907305241
ENSG00000159961	OR3A3	TCGA-PCPG	0.390832465414402	6000.7428571429	1	0.473266627891554
ENSG00000137198	GMPR	TCGA-PCPG	0.393492312790086	6000.7557251908	1	0.474242624003083
ENSG00000142794	NBPF3	TCGA-PCPG	0.389834285613527	6000.7571428571	1	0.472857874529979
ENSG00000074696	PTPLAD1	TCGA-PCPG	0.382161922263306	6000.8785714286	1	0.469636762039653
ENSG00000114738	MAPKAPK3	TCGA-PCPG	0.392429379595673	6000.9076923077	1	0.473809105474975
ENSG00000157330	C1orf158	TCGA-PCPG	0.386616179001543	6000.9402985075	1	0.471666431232636
ENSG00000164171	ITGA2	TCGA-PCPG	0.388161565815382	6000.9788732394	1	0.472343203691205
ENSG00000087086	FTL	TCGA-PCPG	0.398348421451045	6001.0218978102	1	0.476252464868431
ENSG00000069424	KCNAB2	TCGA-PCPG	0.38900368964569	6001.3109243697	1	0.472654305107895
ENSG00000151553	FAM160B1	TCGA-PCPG	0.389260680177197	6001.368	1	0.472654305107895
ENSG00000164347	GFM2	TCGA-PCPG	0.395196035949005	6001.4153846154	1	0.475004913165966
ENSG00000185008	ROBO2	TCGA-PCPG	0.389430941035278	6001.5042016807	1	0.472678629329028
ENSG00000147679	UTP23	TCGA-PCPG	0.390671014729336	6001.648	1	0.473266627891554
ENSG00000165526	RPUSD4	TCGA-PCPG	0.389534690029166	6001.6488549618	1	0.472678629329028
ENSG00000144357	UBR3	TCGA-PCPG	0.392450335787586	6001.6544117647	1	0.473809105474975
ENSG00000233608	TWIST2	TCGA-PCPG	0.377454690416818	6001.7293233083	1	0.468201535844302
ENSG00000172320	OR5A1	TCGA-PCPG	0.378202960342297	6001.7462686567	1	0.468428618613573
ENSG00000088298	EDEM2	TCGA-PCPG	0.384551283178405	6001.8203125	1	0.470980514318571
ENSG00000111536	IL26	TCGA-PCPG	0.382503399698618	6001.8702290076	1	0.469745070657142
ENSG00000177324	BEND2	TCGA-PCPG	0.395873306335713	6002.053030303	1	0.475113210038539
ENSG00000125571	IL37	TCGA-PCPG	0.38650473551797	6002.1526717557	1	0.471666431232636
ENSG00000151164	RAD9B	TCGA-PCPG	0.376787327465474	6002.1560283688	1	0.467801439346277
ENSG00000172594	SMPDL3A	TCGA-PCPG	0.387184974787087	6002.3	1	0.471717907305241
ENSG00000163874	ZC3H12A	TCGA-PCPG	0.393025280622824	6002.3134328358	1	0.474038848216387
ENSG00000109062	SLC9A3R1	TCGA-PCPG	0.377583471005927	6002.3288590604	1	0.468256742789958
ENSG00000103522	IL21R	TCGA-PCPG	0.385808188381563	6002.3787878788	1	0.471398632231562
ENSG00000196458	ZNF605	TCGA-PCPG	0.371414890613209	6002.3819444444	1	0.465456626692656
ENSG00000129951	LPPR3	TCGA-PCPG	0.398627878717191	6002.3928571429	1	0.476313604561841
ENSG00000130313	PGLS	TCGA-PCPG	0.391914434189521	6002.3958333333	1	0.473667514870071
ENSG00000114125	RNF7	TCGA-PCPG	0.388296179602647	6002.4516129032	1	0.472343203691205
ENSG00000250565	ATP6V1E2	TCGA-PCPG	0.379319684905919	6002.6212121212	1	0.46880202668192
ENSG00000138134	STAMBPL1	TCGA-PCPG	0.392320448264166	6002.6507936508	1	0.473809105474975
ENSG00000136160	EDNRB	TCGA-PCPG	0.398894730771592	6002.8275862069	1	0.476425058315881
ENSG00000205097	FRG2	TCGA-PCPG	0.381806629673892	6003.0070422535	1	0.469601974690708
ENSG00000203690	TCP10	TCGA-PCPG	0.393002422054121	6003.0542635659	1	0.474038848216387
ENSG00000125901	MRPS26	TCGA-PCPG	0.400092248570621	6003.2926829268	1	0.476887307232086
ENSG00000107371	EXOSC3	TCGA-PCPG	0.378121955273612	6003.5886524823	1	0.468373689061736
ENSG00000204410	MSH5	TCGA-PCPG	0.377640381393872	6003.6737588652	1	0.468260683729267
ENSG00000163406	SLC15A2	TCGA-PCPG	0.388718891864869	6003.8571428571	1	0.472544606310575
ENSG00000128322	IGLL1	TCGA-PCPG	0.393638250670558	6003.868852459	1	0.474242624003083
ENSG00000169245	CXCL10	TCGA-PCPG	0.392203702647099	6003.9307692308	1	0.473761254626342
ENSG00000185480	PARPBP	TCGA-PCPG	0.396975985607238	6003.936	1	0.475424247474132
ENSG00000115112	TFCP2L1	TCGA-PCPG	0.382678989806402	6004.1418439716	1	0.46982027895301
ENSG00000132330	SCLY	TCGA-PCPG	0.381585909458872	6004.3609022556	1	0.46945216412303
ENSG00000198736	MSRB1	TCGA-PCPG	0.376693202149781	6004.5565217391	1	0.467801439346277
ENSG00000131871	VIMP	TCGA-PCPG	0.388317354460824	6004.5766423358	1	0.472343203691205
ENSG00000133687	TMTC1	TCGA-PCPG	0.378039676048567	6004.5782312925	1	0.468373689061736
ENSG00000007545	CRAMP1L	TCGA-PCPG	0.390878473270148	6004.616	1	0.473266627891554
ENSG00000145723	GIN1	TCGA-PCPG	0.387755051239629	6004.7424242424	1	0.472057944796135
ENSG00000120705	ETF1	TCGA-PCPG	0.37175655555553	6004.8888888889	1	0.465514164674224
ENSG00000173421	CCDC36	TCGA-PCPG	0.382048070539834	6004.9612403101	1	0.469601974690708
ENSG00000167971	CASKIN1	TCGA-PCPG	0.381230584779878	6005	1	0.469209126431468
ENSG00000141622	RNF165	TCGA-PCPG	0.389174337931036	6005.0078740157	1	0.472654305107895
ENSG00000177469	PTRF	TCGA-PCPG	0.396145814420701	6005.1796875	1	0.475191082122944
ENSG00000172752	COL6A5	TCGA-PCPG	0.380138092775712	6005.2196969697	1	0.469135493608479
ENSG00000139985	ADAM21	TCGA-PCPG	0.384137282118176	6005.2748091603	1	0.470670744760828
ENSG00000173011	TADA2B	TCGA-PCPG	0.381182960792766	6005.2794117647	1	0.469209126431468
ENSG00000172901	AQPEP	TCGA-PCPG	0.386980768313182	6005.2983870968	1	0.471717907305241
ENSG00000066279	ASPM	TCGA-PCPG	0.390989744601469	6005.3448275862	1	0.473294045958453
ENSG00000274419	TBC1D3D	TCGA-PCPG	0.38519270380713	6005.3947368421	1	0.471181295723523
ENSG00000164850	GPER1	TCGA-PCPG	0.381959068754956	6005.4444444444	1	0.469601974690708
ENSG00000145996	CDKAL1	TCGA-PCPG	0.385056012280843	6005.456	1	0.471181295723523
ENSG00000160695	VPS11	TCGA-PCPG	0.380313614842281	6005.5071428571	1	0.469135493608479
ENSG00000156009	MAGEA8	TCGA-PCPG	0.395762523444398	6005.5775862069	1	0.475113210038539
ENSG00000147896	IFNK	TCGA-PCPG	0.383583955368737	6005.6357142857	1	0.47037110975603
ENSG00000188916	FAM196A	TCGA-PCPG	0.386225441507425	6005.6571428571	1	0.471560266416947
ENSG00000138271	GPR87	TCGA-PCPG	0.383031216037343	6005.6666666667	1	0.469981091532072
ENSG00000121381	TAS2R9	TCGA-PCPG	0.386114836745596	6005.8680555556	1	0.471489771303445
ENSG00000075142	SRI	TCGA-PCPG	0.388306099404868	6005.9032258065	1	0.472343203691205
ENSG00000137944	CCBL2	TCGA-PCPG	0.396972544919622	6006.185483871	1	0.475424247474132
ENSG00000100401	RANGAP1	TCGA-PCPG	0.382516292891405	6006.2313432836	1	0.469745070657142
ENSG00000058799	YIPF1	TCGA-PCPG	0.386897247540785	6006.3953488372	1	0.471717907305241
ENSG00000138675	FGF5	TCGA-PCPG	0.385421737728261	6006.4701492537	1	0.471181295723523
ENSG00000213699	SLC35F6	TCGA-PCPG	0.384047054930543	6006.5211267606	1	0.470670744760828
ENSG00000148296	SURF6	TCGA-PCPG	0.376769108492843	6006.5671641791	1	0.467801439346277
ENSG00000058056	USP13	TCGA-PCPG	0.391305476112371	6006.592	1	0.473425844494509
ENSG00000114455	HHLA2	TCGA-PCPG	0.378968108513325	6006.6691729323	1	0.468497262895884
ENSG00000168306	ACOX2	TCGA-PCPG	0.381192547118838	6006.7777777778	1	0.469209126431468
ENSG00000172992	DCAKD	TCGA-PCPG	0.39275771257706	6006.8965517241	1	0.474004375602786
ENSG00000164211	STARD4	TCGA-PCPG	0.373894514094245	6006.9432624113	1	0.466487346024756
ENSG00000203791	METTL10	TCGA-PCPG	0.372388280906313	6006.984962406	1	0.465732447181892
ENSG00000268223	ARL14EPL	TCGA-PCPG	0.36982919028107	6007.0347222222	1	0.465226093781207
ENSG00000204653	ASPDH	TCGA-PCPG	0.372323859698205	6007.1439393939	1	0.465732447181892
ENSG00000120029	C10orf76	TCGA-PCPG	0.380869507620594	6007.1714285714	1	0.469209126431468
ENSG00000080910	CFHR2	TCGA-PCPG	0.385684423762756	6007.2519685039	1	0.471287480215324
ENSG00000177151	OR2T35	TCGA-PCPG	0.38193634479881	6007.336	1	0.469601974690708
ENSG00000150347	ARID5B	TCGA-PCPG	0.382778741220297	6007.9612403101	1	0.469851226868708
ENSG00000168000	BSCL2	TCGA-PCPG	0.382998769358289	6008.1349206349	1	0.469977273582195
ENSG00000177669	MBOAT4	TCGA-PCPG	0.38275823726686	6008.2878787879	1	0.469851226868708
ENSG00000128271	ADORA2A	TCGA-PCPG	0.38524675337854	6008.4166666667	1	0.471181295723523
ENSG00000169856	ONECUT1	TCGA-PCPG	0.390658820995135	6008.4920634921	1	0.473266627891554
ENSG00000099797	TECR	TCGA-PCPG	0.390862443116933	6008.5039370079	1	0.473266627891554
ENSG00000136487	GH2	TCGA-PCPG	0.389837452389442	6008.5488721805	1	0.472857874529979
ENSG00000196415	PRTN3	TCGA-PCPG	0.38085410170512	6008.5496183206	1	0.469209126431468
ENSG00000139144	PIK3C2G	TCGA-PCPG	0.381901090207327	6008.6279069767	1	0.469601974690708
ENSG00000099940	SNAP29	TCGA-PCPG	0.373197576736818	6008.6285714286	1	0.466126013635345
ENSG00000089225	TBX5	TCGA-PCPG	0.380529474827669	6008.7307692308	1	0.469191193553392
ENSG00000066923	STAG3	TCGA-PCPG	0.384826767511644	6008.7364341085	1	0.47114121553176
ENSG00000170180	GYPA	TCGA-PCPG	0.38221017505816	6008.768115942	1	0.469636762039653
ENSG00000137648	TMPRSS4	TCGA-PCPG	0.387152040209734	6008.8384615385	1	0.471717907305241
ENSG00000171385	KCND3	TCGA-PCPG	0.394016115212518	6008.875	1	0.474448115882732
ENSG00000039987	BEST2	TCGA-PCPG	0.388963671685106	6009.0442477876	1	0.472654305107895
ENSG00000196152	ZNF79	TCGA-PCPG	0.380304834057721	6009.0692307692	1	0.469135493608479
ENSG00000159640	ACE	TCGA-PCPG	0.378113204696479	6009.0751879699	1	0.468373689061736
ENSG00000196531	NACA	TCGA-PCPG	0.390659423524794	6009.0967741935	1	0.473266627891554
ENSG00000170412	GPRC5C	TCGA-PCPG	0.377212690985874	6009.1968503937	1	0.468111891733903
ENSG00000132357	CARD6	TCGA-PCPG	0.371111184756437	6009.2015503876	1	0.465450207824008
ENSG00000176102	CSTF3	TCGA-PCPG	0.378490184068797	6009.4609375	1	0.46846638396737
ENSG00000119333	WDR34	TCGA-PCPG	0.371326411669961	6009.4822695035	1	0.465456626692656
ENSG00000187689	AMTN	TCGA-PCPG	0.371684060443905	6009.5035971223	1	0.465505810848327
ENSG00000171848	RRM2	TCGA-PCPG	0.378618401832304	6009.5037593985	1	0.46846638396737
ENSG00000163374	YY1AP1	TCGA-PCPG	0.356531062012627	6009.5390070922	1	0.461888947296519
ENSG00000176198	OR11H4	TCGA-PCPG	0.378612494437973	6009.5703703704	1	0.46846638396737
ENSG00000242498	C15orf38	TCGA-PCPG	0.385863657891811	6009.6106870229	1	0.471398632231562
ENSG00000124205	EDN3	TCGA-PCPG	0.369214563835202	6009.6821705426	1	0.465030387358787
ENSG00000040199	PHLPP2	TCGA-PCPG	0.382640755649537	6009.7142857143	1	0.46982027895301
ENSG00000205629	LCMT1	TCGA-PCPG	0.382490012574995	6009.7272727273	1	0.469745070657142
ENSG00000197601	FAR1	TCGA-PCPG	0.378574118708816	6009.8492063492	1	0.46846638396737
ENSG00000188467	SLC24A5	TCGA-PCPG	0.374939602536725	6009.8992805755	1	0.467113119287853
ENSG00000115616	SLC9A2	TCGA-PCPG	0.380388021674867	6009.9185185185	1	0.46918134538864
ENSG00000137825	ITPKA	TCGA-PCPG	0.378865232242172	6009.9489051095	1	0.468497262895884
ENSG00000157181	C1orf27	TCGA-PCPG	0.381355907695262	6010.1729323308	1	0.46925522251811
ENSG00000164794	KCNV1	TCGA-PCPG	0.380246430119993	6010.2910447761	1	0.469135493608479
ENSG00000048140	TSPAN17	TCGA-PCPG	0.376936665641606	6010.3211678832	1	0.467878075481845
ENSG00000115183	TANC1	TCGA-PCPG	0.387560921668302	6010.3412698413	1	0.471995039857574
ENSG00000156639	ZFAND3	TCGA-PCPG	0.374086850914826	6010.3511450382	1	0.466509335915499
ENSG00000240065	PSMB9	TCGA-PCPG	0.376202275846553	6010.3781512605	1	0.467618640805154
ENSG00000173467	AGR3	TCGA-PCPG	0.366905804535344	6010.3941605839	1	0.464677237069768
ENSG00000090989	EXOC1	TCGA-PCPG	0.377448586752155	6010.4375	1	0.468201535844302
ENSG00000186510	CLCNKA	TCGA-PCPG	0.388686130855531	6010.452991453	1	0.47254063609322
ENSG00000155816	FMN2	TCGA-PCPG	0.37856245074685	6010.5905511811	1	0.46846638396737
ENSG00000143772	ITPKB	TCGA-PCPG	0.374689984220199	6010.6285714286	1	0.466989778502283
ENSG00000047056	WDR37	TCGA-PCPG	0.375970141484287	6010.6470588235	1	0.46753621936835
ENSG00000099942	CRKL	TCGA-PCPG	0.361066772029177	6010.8467153285	1	0.463253844372503
ENSG00000182175	RGMA	TCGA-PCPG	0.371774514311744	6010.9555555556	1	0.465514164674224
ENSG00000127588	GNG13	TCGA-PCPG	0.371161942949436	6010.9637681159	1	0.465450207824008
ENSG00000185972	CCIN	TCGA-PCPG	0.386081394708362	6011.0650406504	1	0.471484871150444
ENSG00000173432	SAA1	TCGA-PCPG	0.376405041107316	6011.1458333333	1	0.467722328455405
ENSG00000109107	ALDOC	TCGA-PCPG	0.370716468597444	6011.1884057971	1	0.465421874727658
ENSG00000171174	RBKS	TCGA-PCPG	0.358882721217593	6011.2027972028	1	0.462786241104488
ENSG00000197976	AKAP17A	TCGA-PCPG	0.369707578925942	6011.2313432836	1	0.465226093781207
ENSG00000197403	OR6N1	TCGA-PCPG	0.367800053272105	6011.3356643357	1	0.464697848133114
ENSG00000140945	CDH13	TCGA-PCPG	0.369209277510835	6011.3687943262	1	0.465030387358787
ENSG00000186191	BPIFB4	TCGA-PCPG	0.38296173834776	6011.4184397163	1	0.469967829189541
ENSG00000179270	C2orf71	TCGA-PCPG	0.378052860863437	6011.424	1	0.468373689061736
ENSG00000101773	RBBP8	TCGA-PCPG	0.372873828919694	6011.5073529412	1	0.465939600118744
ENSG00000125457	MIF4GD	TCGA-PCPG	0.378542603657396	6011.5454545455	1	0.46846638396737
ENSG00000163541	SUCLG1	TCGA-PCPG	0.371536772891111	6011.5639097744	1	0.465456626692656
ENSG00000258643	BCL2L2-PABPN1	TCGA-PCPG	0.381112694760229	6011.6694915254	1	0.469209126431468
ENSG00000080709	KCNN2	TCGA-PCPG	0.367962953682542	6011.7132867133	1	0.464697848133114
ENSG00000143756	FBXO28	TCGA-PCPG	0.387304363154157	6011.816	1	0.471791605998536
ENSG00000157426	AASDH	TCGA-PCPG	0.381135894851067	6011.84375	1	0.469209126431468
ENSG00000145388	METTL14	TCGA-PCPG	0.371264166864752	6011.8714285714	1	0.465456626692656
ENSG00000105825	TFPI2	TCGA-PCPG	0.375370461669141	6012.1754385965	1	0.467177224888037
ENSG00000075275	CELSR1	TCGA-PCPG	0.383741627519937	6012.2352941176	1	0.470492432424957
ENSG00000185821	OR6C76	TCGA-PCPG	0.37064223705912	6012.2638888889	1	0.465421874727658
ENSG00000197119	SLC25A29	TCGA-PCPG	0.356604653746567	6012.2773722628	1	0.461931044443221
ENSG00000124570	SERPINB6	TCGA-PCPG	0.369439703437189	6012.3969465649	1	0.465131118960094
ENSG00000204681	GABBR1	TCGA-PCPG	0.377821866403117	6012.5664335664	1	0.468317250066821
ENSG00000169223	LMAN2	TCGA-PCPG	0.375618438538904	6012.7071428571	1	0.467291738145037
ENSG00000118402	ELOVL4	TCGA-PCPG	0.373770949183351	6012.8041958042	1	0.466478490057371
ENSG00000125835	SNRPB	TCGA-PCPG	0.368214938659733	6012.8225806452	1	0.464794479378158
ENSG00000197124	ZNF682	TCGA-PCPG	0.370785546387768	6012.8661971831	1	0.465435652956078
ENSG00000123146	CD97	TCGA-PCPG	0.37440135096362	6012.9191176471	1	0.466785963926231
ENSG00000179051	RCC2	TCGA-PCPG	0.380631880932795	6012.9242424242	1	0.46919445147295
ENSG00000196187	TMEM63A	TCGA-PCPG	0.364572515618863	6012.962962963	1	0.464251280243458
ENSG00000115604	IL18R1	TCGA-PCPG	0.38204436892487	6013.071942446	1	0.469601974690708
ENSG00000141551	CSNK1D	TCGA-PCPG	0.375252771257206	6013.1641791045	1	0.467177224888037
ENSG00000064601	CTSA	TCGA-PCPG	0.383465873775661	6013.1666666667	1	0.470298305424471
ENSG00000110344	UBE4A	TCGA-PCPG	0.377909619178334	6013.1879699248	1	0.468360022345176
ENSG00000175984	DENND2C	TCGA-PCPG	0.385372045462826	6013.203125	1	0.471181295723523
ENSG00000120158	RCL1	TCGA-PCPG	0.370333103740706	6013.2230769231	1	0.465341698433713
ENSG00000144647	POMGNT2	TCGA-PCPG	0.379007980280024	6013.4198473282	1	0.468497262895884
ENSG00000140650	PMM2	TCGA-PCPG	0.382270475014365	6013.5174825175	1	0.469636762039653
ENSG00000139517	LNX2	TCGA-PCPG	0.385375673062952	6013.5785123967	1	0.471181295723523
ENSG00000155846	PPARGC1B	TCGA-PCPG	0.365935634188569	6013.6086956522	1	0.464612984280921
ENSG00000039123	SKIV2L2	TCGA-PCPG	0.36907690500275	6013.6216216216	1	0.46496666627735
ENSG00000170959	DCDC1	TCGA-PCPG	0.370207030475645	6013.8615384615	1	0.465298938775615
ENSG00000198015	MRPL42	TCGA-PCPG	0.367700687055107	6013.9926470588	1	0.464697848133114
ENSG00000147869	CER1	TCGA-PCPG	0.378481649394021	6014.0387596899	1	0.46846638396737
ENSG00000213619	NDUFS3	TCGA-PCPG	0.377563740176701	6014.0403225806	1	0.468256742789958
ENSG00000144407	PTH2R	TCGA-PCPG	0.373865594783557	6014.1094890511	1	0.466487346024756
ENSG00000119314	PTBP3	TCGA-PCPG	0.377261630046752	6014.1654135338	1	0.468134357563075
ENSG00000151655	ITIH2	TCGA-PCPG	0.382046305369678	6014.2101449275	1	0.469601974690708
ENSG00000163630	SYNPR	TCGA-PCPG	0.371369114684957	6014.2158273381	1	0.465456626692656
ENSG00000167112	TRUB2	TCGA-PCPG	0.363907132043744	6014.3115942029	1	0.464221368140204
ENSG00000074219	TEAD2	TCGA-PCPG	0.370435885601919	6014.4360902256	1	0.465357803726907
ENSG00000113790	EHHADH	TCGA-PCPG	0.368051369762255	6014.5035971223	1	0.464697848133114
ENSG00000152822	GRM1	TCGA-PCPG	0.355733971294088	6014.6538461538	1	0.461333680045143
ENSG00000100249	C22orf31	TCGA-PCPG	0.377741781194497	6014.6541353383	1	0.468260683729267
ENSG00000100227	POLDIP3	TCGA-PCPG	0.368574882472091	6014.6785714286	1	0.464824845669614
ENSG00000188229	TUBB4B	TCGA-PCPG	0.379014607352447	6014.7364341085	1	0.468497262895884
ENSG00000135049	AGTPBP1	TCGA-PCPG	0.369158268871173	6014.7446808511	1	0.465030387358787
ENSG00000141012	GALNS	TCGA-PCPG	0.366804999691497	6014.7519379845	1	0.464677237069768
ENSG00000092531	SNAP23	TCGA-PCPG	0.364920113765552	6014.7642857143	1	0.464251280243458
ENSG00000154511	FAM69A	TCGA-PCPG	0.371135993161541	6014.7769784173	1	0.465450207824008
ENSG00000164291	ARSK	TCGA-PCPG	0.359359376351324	6014.8045112782	1	0.462954050219087
ENSG00000139287	TPH2	TCGA-PCPG	0.367913973976371	6014.8102189781	1	0.464697848133114
ENSG00000205029	OR5D16	TCGA-PCPG	0.366548393643762	6014.8251748252	1	0.464677237069768
ENSG00000113088	GZMK	TCGA-PCPG	0.376781749247872	6014.8888888889	1	0.467801439346277
ENSG00000023516	AKAP11	TCGA-PCPG	0.381088202049862	6014.8971962617	1	0.469209126431468
ENSG00000186335	SLC36A2	TCGA-PCPG	0.367818815136081	6014.9270072993	1	0.464697848133114
ENSG00000127324	TSPAN8	TCGA-PCPG	0.379669053307962	6015.0620155039	1	0.468908256479098
ENSG00000060642	PIGV	TCGA-PCPG	0.367943550934238	6015.1428571429	1	0.464697848133114
ENSG00000152620	NADK2	TCGA-PCPG	0.371655731446023	6015.1810344828	1	0.465505810848327
ENSG00000230522	MBD3L2	TCGA-PCPG	0.366433996696578	6015.2954545455	1	0.464677237069768
ENSG00000116198	CEP104	TCGA-PCPG	0.373482838474332	6015.2971014493	1	0.466300542019737
ENSG00000212127	TAS2R14	TCGA-PCPG	0.378904986365456	6015.5	1	0.468497262895884
ENSG00000270757	HSPE1-MOB4	TCGA-PCPG	0.371026546082971	6015.5227272727	1	0.465450207824008
ENSG00000152348	ATG10	TCGA-PCPG	0.366863844393685	6015.65625	1	0.464677237069768
ENSG00000159596	TMEM69	TCGA-PCPG	0.367038883237452	6015.6805555556	1	0.464677237069768
ENSG00000163900	TMEM41A	TCGA-PCPG	0.371777900069077	6015.696969697	1	0.465514164674224
ENSG00000129167	TPH1	TCGA-PCPG	0.368292166350825	6015.7867647059	1	0.464824845669614
ENSG00000239961	LILRA4	TCGA-PCPG	0.368297037344271	6015.8391608392	1	0.464824845669614
ENSG00000157766	ACAN	TCGA-PCPG	0.3648470141729	6015.8823529412	1	0.464251280243458
ENSG00000174599	TRAM1L1	TCGA-PCPG	0.375159366048474	6015.8992805755	1	0.467164393856741
ENSG00000131408	NR1H2	TCGA-PCPG	0.37596581824924	6015.9411764706	1	0.46753621936835
ENSG00000169327	OR5AU1	TCGA-PCPG	0.36565852634934	6016.2032520325	1	0.464532174343254
ENSG00000104969	SGTA	TCGA-PCPG	0.368018532486464	6016.390070922	1	0.464697848133114
ENSG00000187210	GCNT1	TCGA-PCPG	0.375166162621611	6016.4173228346	1	0.467164393856741
ENSG00000146909	NOM1	TCGA-PCPG	0.371471674363973	6016.4262295082	1	0.465456626692656
ENSG00000239704	CDRT4	TCGA-PCPG	0.371414250979967	6016.4427480916	1	0.465456626692656
ENSG00000187134	AKR1C1	TCGA-PCPG	0.373878817381609	6016.5234375	1	0.466487346024756
ENSG00000158014	SLC30A2	TCGA-PCPG	0.361670098713186	6016.578125	1	0.463443590750992
ENSG00000137251	TINAG	TCGA-PCPG	0.363988133932546	6016.78125	1	0.464250767752036
ENSG00000141068	KSR1	TCGA-PCPG	0.385618572711025	6016.7983193277	1	0.471283526863301
ENSG00000150316	CWC15	TCGA-PCPG	0.358613530759835	6016.8424657534	1	0.462588355579977
ENSG00000104967	NOVA2	TCGA-PCPG	0.378420454957608	6017.0227272727	1	0.46846638396737
ENSG00000105948	TTC26	TCGA-PCPG	0.358314986286615	6017.0575539568	1	0.462362485971489
ENSG00000165113	GKAP1	TCGA-PCPG	0.366309539159288	6017.0677966102	1	0.464677237069768
ENSG00000132256	TRIM5	TCGA-PCPG	0.377289234433208	6017.2121212121	1	0.468134357563075
ENSG00000176624	MEX3C	TCGA-PCPG	0.382516334298301	6017.3389830508	1	0.469745070657142
ENSG00000171124	FUT3	TCGA-PCPG	0.361849290486685	6017.5223880597	1	0.463443590750992
ENSG00000198648	STK39	TCGA-PCPG	0.362440107923015	6017.5281690141	1	0.463443590750992
ENSG00000196263	ZNF471	TCGA-PCPG	0.366566268187215	6017.5846153846	1	0.464677237069768
ENSG00000203783	PRR9	TCGA-PCPG	0.371913282158657	6017.6714285714	1	0.46552689437301
ENSG00000169442	CD52	TCGA-PCPG	0.376019236412283	6017.7438016529	1	0.46753621936835
ENSG00000110801	PSMD9	TCGA-PCPG	0.378113126942461	6017.7608695652	1	0.468373689061736
ENSG00000144834	TAGLN3	TCGA-PCPG	0.367565063460424	6017.7692307692	1	0.464697848133114
ENSG00000198049	AVPR1B	TCGA-PCPG	0.364693840018254	6017.786259542	1	0.464251280243458
ENSG00000160472	TMEM190	TCGA-PCPG	0.367513431465615	6017.946969697	1	0.464697848133114
ENSG00000165632	TAF3	TCGA-PCPG	0.362949052902649	6017.9632352941	1	0.463663725105919
ENSG00000179889	PDXDC1	TCGA-PCPG	0.364251653078025	6017.9718309859	1	0.464251280243458
ENSG00000102078	SLC25A14	TCGA-PCPG	0.382244959265233	6018	1	0.469636762039653
ENSG00000166086	JAM3	TCGA-PCPG	0.369999694492183	6018.0325203252	1	0.465264898124787
ENSG00000174915	PTDSS2	TCGA-PCPG	0.353618961103926	6018.0833333333	1	0.460970657107078
ENSG00000101871	MID1	TCGA-PCPG	0.385246608841138	6018.1238938053	1	0.471181295723523
ENSG00000146047	HIST1H2BA	TCGA-PCPG	0.370501105966108	6018.3602941176	1	0.465370303307175
ENSG00000156162	DPY19L4	TCGA-PCPG	0.370214394165467	6018.4263565891	1	0.465298938775615
ENSG00000127528	KLF2	TCGA-PCPG	0.367742846620724	6018.4275362319	1	0.464697848133114
ENSG00000175970	UNC119B	TCGA-PCPG	0.370080932904412	6018.5365853659	1	0.46529458007815
ENSG00000156384	SFR1	TCGA-PCPG	0.365715630996541	6018.598540146	1	0.464559940689298
ENSG00000178591	DEFB125	TCGA-PCPG	0.370462107779351	6018.6165413534	1	0.465357803726907
ENSG00000170581	STAT2	TCGA-PCPG	0.359119320853221	6018.6879432624	1	0.462886521256376
ENSG00000167524	SGK494	TCGA-PCPG	0.36092658790305	6018.7153846154	1	0.463241601912353
ENSG00000137338	PGBD1	TCGA-PCPG	0.368015127018807	6018.7286821705	1	0.464697848133114
ENSG00000159423	ALDH4A1	TCGA-PCPG	0.386074951495164	6018.7372881356	1	0.471484871150444
ENSG00000111752	PHC1	TCGA-PCPG	0.376102725611272	6018.8333333333	1	0.467537124532734
ENSG00000124564	SLC17A3	TCGA-PCPG	0.356823628772201	6018.838028169	1	0.461936398689039
ENSG00000078399	HOXA9	TCGA-PCPG	0.366952242121943	6018.8848920863	1	0.464677237069768
ENSG00000077097	TOP2B	TCGA-PCPG	0.380166746627633	6018.9237288136	1	0.469135493608479
ENSG00000123096	SSPN	TCGA-PCPG	0.359857834687791	6018.9300699301	1	0.463103046148164
ENSG00000180347	CCDC129	TCGA-PCPG	0.365083967561605	6018.9571428571	1	0.464251280243458
ENSG00000110711	AIP	TCGA-PCPG	0.360708226587211	6019	1	0.463213815120615
ENSG00000119004	CYP20A1	TCGA-PCPG	0.367066382336848	6019.0241935484	1	0.464677237069768
ENSG00000170634	ACYP2	TCGA-PCPG	0.357498214298062	6019.1366906475	1	0.462042504942663
ENSG00000133067	LGR6	TCGA-PCPG	0.366673862412559	6019.1653543307	1	0.464677237069768
ENSG00000197249	SERPINA1	TCGA-PCPG	0.374360403572676	6019.1925925926	1	0.466777805715451
ENSG00000189030	VHLL	TCGA-PCPG	0.375734903894738	6019.2213740458	1	0.467364044665963
ENSG00000111361	EIF2B1	TCGA-PCPG	0.368873860779302	6019.2785714286	1	0.464932708302422
ENSG00000170365	SMAD1	TCGA-PCPG	0.369337344382141	6019.3582089552	1	0.465111900200147
ENSG00000204673	AKT1S1	TCGA-PCPG	0.3649652369163	6019.3923076923	1	0.464251280243458
ENSG00000091513	TF	TCGA-PCPG	0.355065654465749	6019.4788732394	1	0.461280153275687
ENSG00000168394	TAP1	TCGA-PCPG	0.359757427031416	6019.5214285714	1	0.463094467175825
ENSG00000136932	C9orf156	TCGA-PCPG	0.374669383959224	6019.568	1	0.466989778502283
ENSG00000080189	SLC35C2	TCGA-PCPG	0.36558686421731	6019.7925925926	1	0.464532174343254
ENSG00000113100	CDH9	TCGA-PCPG	0.366612013639594	6019.8153846154	1	0.464677237069768
ENSG00000186895	FGF3	TCGA-PCPG	0.362238139341623	6019.9589041096	1	0.463443590750992
ENSG00000106526	ACTR3C	TCGA-PCPG	0.356738886971469	6019.976744186	1	0.461936398689039
ENSG00000168701	TMEM208	TCGA-PCPG	0.364849417294075	6020.0793650794	1	0.464251280243458
ENSG00000167900	TK1	TCGA-PCPG	0.365118664943984	6020.1086956522	1	0.464251280243458
ENSG00000143365	RORC	TCGA-PCPG	0.359737051111373	6020.1437908497	1	0.463094467175825
ENSG00000153879	CEBPG	TCGA-PCPG	0.354826767847337	6020.1468531469	1	0.461230961335382
ENSG00000278637	H4C1	TCGA-PCPG	0.356141987844624	6020.1714285714	1	0.461549670044036
ENSG00000152795	HNRNPDL	TCGA-PCPG	0.355520203078435	6020.320610687	1	0.461323315221547
ENSG00000033867	SLC4A7	TCGA-PCPG	0.374063912971152	6020.4126984127	1	0.466509335915499
ENSG00000117408	IPO13	TCGA-PCPG	0.36508345477317	6020.4265734266	1	0.464251280243458
ENSG00000158161	EYA3	TCGA-PCPG	0.35522813031944	6020.4732824427	1	0.461323315221547
ENSG00000189042	ZNF567	TCGA-PCPG	0.353015185882637	6020.5401459854	1	0.460821013038843
ENSG00000174405	LIG4	TCGA-PCPG	0.362628719677426	6020.6062992126	1	0.463476243953095
ENSG00000187796	CARD9	TCGA-PCPG	0.356822211870041	6020.625	1	0.461936398689039
ENSG00000102172	SMS	TCGA-PCPG	0.366896980004418	6020.632	1	0.464677237069768
ENSG00000075336	TIMM21	TCGA-PCPG	0.367477149839807	6020.8	1	0.464697848133114
ENSG00000145506	NKD2	TCGA-PCPG	0.368385390618933	6020.8848920863	1	0.464824845669614
ENSG00000147883	CDKN2B	TCGA-PCPG	0.361448943230063	6020.8863636364	1	0.463397088509882
ENSG00000055332	EIF2AK2	TCGA-PCPG	0.365854929879632	6020.928057554	1	0.464606790493995
ENSG00000178395	C1orf65	TCGA-PCPG	0.366489410428512	6020.9642857143	1	0.464677237069768
ENSG00000164327	RICTOR	TCGA-PCPG	0.348943990918808	6020.9782608696	1	0.459315836403612
ENSG00000061656	SPAG4	TCGA-PCPG	0.35495539502263	6021.0735294118	1	0.461279793937332
ENSG00000123374	CDK2	TCGA-PCPG	0.360077225743523	6021.1746031746	1	0.463103046148164
ENSG00000179580	RNF151	TCGA-PCPG	0.353333003383292	6021.264	1	0.46096753262854
ENSG00000221933	OR2A25	TCGA-PCPG	0.369859983078948	6021.435483871	1	0.465226093781207
ENSG00000080511	RDH8	TCGA-PCPG	0.367971987036259	6021.5555555556	1	0.464697848133114
ENSG00000101463	SYNDIG1	TCGA-PCPG	0.366702658837151	6021.5891472868	1	0.464677237069768
ENSG00000182405	PGBD4	TCGA-PCPG	0.369757594422552	6021.6934306569	1	0.465226093781207
ENSG00000171552	BCL2L1	TCGA-PCPG	0.374864212317974	6021.8387096774	1	0.467113119287853
ENSG00000167978	SRRM2	TCGA-PCPG	0.363404396320027	6021.937007874	1	0.46398643875065
ENSG00000185823	NPAP1	TCGA-PCPG	0.348158392749687	6022.0538461538	1	0.458553568747347
ENSG00000100206	DMC1	TCGA-PCPG	0.349167693821603	6022.0684931507	1	0.459429666780215
ENSG00000058804	NDC1	TCGA-PCPG	0.364081647405079	6022.0740740741	1	0.464251280243458
ENSG00000177684	DEFB114	TCGA-PCPG	0.370927955148844	6022.1166666667	1	0.465450207824008
ENSG00000140749	IGSF6	TCGA-PCPG	0.352672198644796	6022.152173913	1	0.460748698890017
ENSG00000075292	ZNF638	TCGA-PCPG	0.370671328730001	6022.2478632479	1	0.465421874727658
ENSG00000058729	RIOK2	TCGA-PCPG	0.354633585798042	6022.3134328358	1	0.461178470046763
ENSG00000100360	IFT27	TCGA-PCPG	0.359300328836153	6022.344	1	0.462952434315908
ENSG00000116580	GON4L	TCGA-PCPG	0.366946660045558	6022.3941605839	1	0.464677237069768
ENSG00000153253	SCN3A	TCGA-PCPG	0.350472612562997	6022.3983739837	1	0.460166185104459
ENSG00000101198	NKAIN4	TCGA-PCPG	0.369330521080983	6022.6129032258	1	0.465111900200147
ENSG00000184205	TSPYL2	TCGA-PCPG	0.355611000300733	6022.6478873239	1	0.461323315221547
ENSG00000186943	OR13C8	TCGA-PCPG	0.358322990189252	6022.6492537313	1	0.462362485971489
ENSG00000183813	CCR4	TCGA-PCPG	0.365465288485239	6022.6715328467	1	0.46443399594051
ENSG00000184903	IMMP2L	TCGA-PCPG	0.372670479034347	6022.7327586207	1	0.465901185654462
ENSG00000126261	UBA2	TCGA-PCPG	0.354081098061351	6022.8759689922	1	0.4611559090898
ENSG00000108349	CASC3	TCGA-PCPG	0.362781985703425	6022.8943089431	1	0.463561189420527
ENSG00000137817	PARP6	TCGA-PCPG	0.34517974738095	6022.9275362319	1	0.458063542526336
ENSG00000138674	SEC31A	TCGA-PCPG	0.367034013391935	6023.0725806452	1	0.464677237069768
ENSG00000198189	HSD17B11	TCGA-PCPG	0.35194269375826	6023.1	1	0.460407323485446
ENSG00000116117	PARD3B	TCGA-PCPG	0.360093801436457	6023.1052631579	1	0.463103046148164
ENSG00000018236	CNTN1	TCGA-PCPG	0.368029391698331	6023.128	1	0.464697848133114
ENSG00000105866	SP4	TCGA-PCPG	0.367249374623808	6023.2335766423	1	0.464697848133114
ENSG00000171402	XAGE3	TCGA-PCPG	0.36047163327587	6023.25	1	0.463213815120615
ENSG00000255245	FXYD6-FXYD2	TCGA-PCPG	0.369725459353817	6023.2620689655	1	0.465226093781207
ENSG00000196266	OR10J3	TCGA-PCPG	0.355470475621769	6023.28125	1	0.461323315221547
ENSG00000111596	CNOT2	TCGA-PCPG	0.35695924015222	6023.3257575758	1	0.461936398689039
ENSG00000163923	RPL39L	TCGA-PCPG	0.369863601303991	6023.3529411765	1	0.465226093781207
ENSG00000142549	IGLON5	TCGA-PCPG	0.357311053567323	6023.4436090226	1	0.461937199108664
ENSG00000086589	RBM22	TCGA-PCPG	0.35817398975638	6023.5263157895	1	0.462362485971489
ENSG00000155622	XAGE2B	TCGA-PCPG	0.36869942906708	6023.6567164179	1	0.464893243592295
ENSG00000131471	AOC3	TCGA-PCPG	0.350688350209394	6023.7518796992	1	0.460166185104459
ENSG00000135457	TFCP2	TCGA-PCPG	0.361720226674854	6023.7795275591	1	0.463443590750992
ENSG00000137814	HAUS2	TCGA-PCPG	0.366248357645893	6023.8617886179	1	0.464677237069768
ENSG00000136197	C7orf25	TCGA-PCPG	0.352276993862628	6024.022556391	1	0.460570403025393
ENSG00000166509	CLEC3A	TCGA-PCPG	0.367974844095829	6024.1353383459	1	0.464697848133114
ENSG00000249811	USP17L21	TCGA-PCPG	0.347796039001991	6024.1417322835	1	0.458397398458785
ENSG00000166908	PIP4K2C	TCGA-PCPG	0.362489907432262	6024.3	1	0.463443590750992
ENSG00000040275	SPDL1	TCGA-PCPG	0.359959916143253	6024.3333333333	1	0.463103046148164
ENSG00000110243	APOA5	TCGA-PCPG	0.363152733970494	6024.3405797101	1	0.463776002466423
ENSG00000119912	IDE	TCGA-PCPG	0.357650633617947	6024.3503649635	1	0.462127655552313
ENSG00000165046	LETM2	TCGA-PCPG	0.36448871229488	6024.3846153846	1	0.464251280243458
ENSG00000108469	RECQL5	TCGA-PCPG	0.349658846416327	6024.3884892086	1	0.45955047699132
ENSG00000182983	ZNF662	TCGA-PCPG	0.359337862084204	6024.5107913669	1	0.462954050219087
ENSG00000150867	PIP4K2A	TCGA-PCPG	0.350500162729278	6024.5531914894	1	0.460166185104459
ENSG00000173889	PHC3	TCGA-PCPG	0.367015761216211	6024.5573770492	1	0.464677237069768
ENSG00000171148	TADA3	TCGA-PCPG	0.364358960342619	6024.5692307692	1	0.464251280243458
ENSG00000140943	MBTPS1	TCGA-PCPG	0.367469082945787	6024.5772357724	1	0.464697848133114
ENSG00000129071	MBD4	TCGA-PCPG	0.360094529078869	6024.593495935	1	0.463103046148164
ENSG00000162772	ATF3	TCGA-PCPG	0.356076434161591	6024.6614173228	1	0.461508013243496
ENSG00000198870	C9orf96	TCGA-PCPG	0.364807690215395	6024.6870229008	1	0.464251280243458
ENSG00000115138	POMC	TCGA-PCPG	0.364028224438942	6024.7557251908	1	0.464251280243458
ENSG00000116396	KCNC4	TCGA-PCPG	0.364689147056188	6024.7591240876	1	0.464251280243458
ENSG00000138316	ADAMTS14	TCGA-PCPG	0.349583262504907	6024.7835820896	1	0.45955047699132
ENSG00000170113	NIPA1	TCGA-PCPG	0.362426887617211	6024.8151260504	1	0.463443590750992
ENSG00000104321	TRPA1	TCGA-PCPG	0.359639676524551	6024.8951612903	1	0.463054509169801
ENSG00000145850	TIMD4	TCGA-PCPG	0.356915738789808	6024.9206349206	1	0.461936398689039
ENSG00000147364	FBXO25	TCGA-PCPG	0.365820974429764	6024.925	1	0.464606790493995
ENSG00000088179	PTPN4	TCGA-PCPG	0.352887681857727	6024.9253731343	1	0.460759569639924
ENSG00000162761	LMX1A	TCGA-PCPG	0.346009234791076	6024.984962406	1	0.458286884901849
ENSG00000177212	OR2T33	TCGA-PCPG	0.363870828381419	6025.0869565217	1	0.464221368140204
ENSG00000147654	EBAG9	TCGA-PCPG	0.366336515843345	6025.1417322835	1	0.464677237069768
ENSG00000105321	CCDC9	TCGA-PCPG	0.360598277158407	6025.2824427481	1	0.463213815120615
ENSG00000124743	KLHL31	TCGA-PCPG	0.372723725196732	6025.4137931034	1	0.465901185654462
ENSG00000157240	FZD1	TCGA-PCPG	0.361838353413942	6025.5074626866	1	0.463443590750992
ENSG00000151923	TIAL1	TCGA-PCPG	0.36234418602666	6025.5357142857	1	0.463443590750992
ENSG00000151136	BTBD11	TCGA-PCPG	0.353548818442216	6025.5413533835	1	0.46096753262854
ENSG00000188026	RILPL1	TCGA-PCPG	0.37069859165439	6025.6016260163	1	0.465421874727658
ENSG00000147144	CCDC120	TCGA-PCPG	0.369035542345408	6025.7619047619	1	0.464951118584128
ENSG00000117632	STMN1	TCGA-PCPG	0.351951094858389	6025.8794326241	1	0.460407323485446
ENSG00000126247	CAPNS1	TCGA-PCPG	0.350912011864788	6025.8870967742	1	0.460166185104459
ENSG00000004660	CAMKK1	TCGA-PCPG	0.363701606206068	6025.9453125	1	0.464217928061458
ENSG00000160539	PPAPDC3	TCGA-PCPG	0.354757710808929	6025.9637681159	1	0.461216691136076
ENSG00000174527	MYO1H	TCGA-PCPG	0.354294526551814	6026.0291970803	1	0.461175870156533
ENSG00000072682	P4HA2	TCGA-PCPG	0.352600023976522	6026.0422535211	1	0.460708874192049
ENSG00000272514	C6ORF165	TCGA-PCPG	0.360717530581411	6026.0441176471	1	0.463213815120615
ENSG00000130540	SULT4A1	TCGA-PCPG	0.35074356878942	6026.1438848921	1	0.460166185104459
ENSG00000196860	TOMM20L	TCGA-PCPG	0.340853578997445	6026.219858156	1	0.45709912725549
ENSG00000129187	DCTD	TCGA-PCPG	0.354388410776404	6026.2977099237	1	0.461178470046763
ENSG00000129932	DOHH	TCGA-PCPG	0.361279191417643	6026.3968253968	1	0.463359221541682
ENSG00000255501	CARD18	TCGA-PCPG	0.340278454032005	6026.5625	1	0.45709912725549
ENSG00000255713	OR4D2	TCGA-PCPG	0.346133077539285	6026.5753424658	1	0.458286884901849
ENSG00000214642	DEFB113	TCGA-PCPG	0.36617495829717	6026.576	1	0.464677237069768
ENSG00000167461	RAB8A	TCGA-PCPG	0.334427203901871	6026.6717557252	1	0.454094265082793
ENSG00000255552	LY6G6E	TCGA-PCPG	0.357330235850051	6026.7121212121	1	0.461937199108664
ENSG00000254726	MEX3A	TCGA-PCPG	0.366824314044852	6026.7209302326	1	0.464677237069768
ENSG00000179041	RRS1	TCGA-PCPG	0.368993651855092	6026.7286821705	1	0.464934903371642
ENSG00000173699	SPATA3	TCGA-PCPG	0.357109412572001	6026.7573529412	1	0.461937199108664
ENSG00000171055	FEZ2	TCGA-PCPG	0.356242309786464	6026.7967479675	1	0.461610970971283
ENSG00000164776	PHKG1	TCGA-PCPG	0.351112771401536	6026.7984496124	1	0.460246312874748
ENSG00000172986	GXYLT2	TCGA-PCPG	0.35747479007138	6026.8531468531	1	0.462042504942663
ENSG00000148120	C9orf3	TCGA-PCPG	0.364955858113995	6027.0378787879	1	0.464251280243458
ENSG00000007174	DNAH9	TCGA-PCPG	0.356509146995465	6027.0387596899	1	0.461888947296519
ENSG00000183921	SDR42E2	TCGA-PCPG	0.352997162084418	6027.1240310078	1	0.460821013038843
ENSG00000141040	ZNF287	TCGA-PCPG	0.356166192544437	6027.1904761905	1	0.461549670044036
ENSG00000130675	MNX1	TCGA-PCPG	0.346392498540454	6027.2205882353	1	0.458286884901849
ENSG00000182326	C1S	TCGA-PCPG	0.359496872070001	6027.2592592593	1	0.462992460471767
ENSG00000162951	LRRTM1	TCGA-PCPG	0.334806060076832	6027.2615384615	1	0.45422371822262
ENSG00000205250	E2F4	TCGA-PCPG	0.346387744288414	6027.2945205479	1	0.458286884901849
ENSG00000170848	PSG6	TCGA-PCPG	0.352089788521121	6027.362962963	1	0.460475959338521
ENSG00000113597	TRAPPC13	TCGA-PCPG	0.360575547285892	6027.4328358209	1	0.463213815120615
ENSG00000241635	UGT1A8	TCGA-PCPG	0.344816713557158	6027.4586466165	1	0.458063542526336
ENSG00000159208	C1orf51	TCGA-PCPG	0.352084625257345	6027.5039370079	1	0.460475959338521
ENSG00000183246	RIMBP3C	TCGA-PCPG	0.36564702730848	6027.512	1	0.464532174343254
ENSG00000224389	C4B	TCGA-PCPG	0.365314937305126	6027.512605042	1	0.464316589493488
ENSG00000140932	CMTM2	TCGA-PCPG	0.349673205570913	6027.5563909774	1	0.45955047699132
ENSG00000112394	SLC16A10	TCGA-PCPG	0.364991464717529	6027.5905511811	1	0.464251280243458
ENSG00000173991	TCAP	TCGA-PCPG	0.354235797694645	6027.6330935252	1	0.46117436330781
ENSG00000049323	LTBP1	TCGA-PCPG	0.364422767711426	6027.6821705426	1	0.464251280243458
ENSG00000120162	MOB3B	TCGA-PCPG	0.349569318917638	6027.8187919463	1	0.45955047699132
ENSG00000111319	SCNN1A	TCGA-PCPG	0.364879747811822	6027.8421052632	1	0.464251280243458
ENSG00000196126	HLA-DRB1	TCGA-PCPG	0.360339337011208	6027.847826087	1	0.463213815120615
ENSG00000170891	CYTL1	TCGA-PCPG	0.35074110933919	6027.8723404255	1	0.460166185104459
ENSG00000136478	TEX2	TCGA-PCPG	0.360680205209263	6028.0979020979	1	0.463213815120615
ENSG00000133794	ARNTL	TCGA-PCPG	0.367871690000345	6028.1056910569	1	0.464697848133114
ENSG00000102317	RBM3	TCGA-PCPG	0.36159061588879	6028.2932330827	1	0.463443590750992
ENSG00000182324	KCNJ14	TCGA-PCPG	0.357642212058232	6028.3103448276	1	0.462127655552313
ENSG00000095397	DFNB31	TCGA-PCPG	0.351193904191263	6028.3870967742	1	0.460246312874748
ENSG00000166828	SCNN1G	TCGA-PCPG	0.366821517056483	6028.5327868852	1	0.464677237069768
ENSG00000110172	CHORDC1	TCGA-PCPG	0.361834809966249	6028.6384615385	1	0.463443590750992
ENSG00000153107	ANAPC1	TCGA-PCPG	0.351196003676037	6028.7111111111	1	0.460246312874748
ENSG00000182083	OR6B2	TCGA-PCPG	0.349246631427026	6028.8518518519	1	0.459495793881284
ENSG00000117133	RPF1	TCGA-PCPG	0.355740358484346	6028.8582677165	1	0.461333680045143
ENSG00000100916	BRMS1L	TCGA-PCPG	0.355487734242536	6028.9428571429	1	0.461323315221547
ENSG00000213398	LCAT	TCGA-PCPG	0.345099844407569	6028.9666666667	1	0.458063542526336
ENSG00000131966	ACTR10	TCGA-PCPG	0.353587762639518	6028.9752066116	1	0.46096753262854
ENSG00000143107	FNDC7	TCGA-PCPG	0.352576768405801	6029.0362318841	1	0.460708874192049
ENSG00000047936	ROS1	TCGA-PCPG	0.36409783557234	6029.0615384615	1	0.464251280243458
ENSG00000134376	CRB1	TCGA-PCPG	0.361901189442723	6029.0992366412	1	0.463443590750992
ENSG00000227488	GAGE12D	TCGA-PCPG	0.348310784490016	6029.3007518797	1	0.458678865552733
ENSG00000186496	ZNF396	TCGA-PCPG	0.344569345957617	6029.3120567376	1	0.458063542526336
ENSG00000140030	GPR65	TCGA-PCPG	0.362255833347409	6029.320610687	1	0.463443590750992
ENSG00000147255	IGSF1	TCGA-PCPG	0.360970486129069	6029.4296296296	1	0.463241601912353
ENSG00000060971	ACAA1	TCGA-PCPG	0.370283936099426	6029.4396551724	1	0.465316412287152
ENSG00000102805	CLN5	TCGA-PCPG	0.352910597281787	6029.4592592593	1	0.460759569639924
ENSG00000143653	SCCPDH	TCGA-PCPG	0.353587791553095	6029.4651162791	1	0.46096753262854
ENSG00000168913	ENHO	TCGA-PCPG	0.348452588865277	6029.6119402985	1	0.458807297679214
ENSG00000150681	RGS18	TCGA-PCPG	0.347208561513298	6029.6456692913	1	0.458370078019347
ENSG00000140876	NUDT7	TCGA-PCPG	0.347868146211966	6029.6846153846	1	0.458397398458785
ENSG00000134480	CCNH	TCGA-PCPG	0.342507088391069	6029.6962962963	1	0.457733238497941
ENSG00000129515	SNX6	TCGA-PCPG	0.354692402741243	6029.7661290323	1	0.461202927857416
ENSG00000137496	IL18BP	TCGA-PCPG	0.35714331199989	6029.7969924812	1	0.461937199108664
ENSG00000140968	IRF8	TCGA-PCPG	0.354030828422761	6029.7971014493	1	0.461132349769192
ENSG00000106511	MEOX2	TCGA-PCPG	0.350180628028131	6029.8230769231	1	0.460032179015454
ENSG00000231213	PLSCR5	TCGA-PCPG	0.354161537939425	6029.8741258741	1	0.4611559090898
ENSG00000156689	GLYATL2	TCGA-PCPG	0.354535920842935	6029.8759124088	1	0.461178470046763
ENSG00000135048	TMEM2	TCGA-PCPG	0.353705166183915	6029.9481481481	1	0.461045518463307
ENSG00000174996	KLC2	TCGA-PCPG	0.347148189335415	6030.0144927536	1	0.458370078019347
ENSG00000241106	HLA-DOB	TCGA-PCPG	0.353875258029217	6030.0305343511	1	0.461109902148571
ENSG00000130037	KCNA5	TCGA-PCPG	0.361066401349513	6030.1376811594	1	0.463253844372503
ENSG00000169100	SLC25A6	TCGA-PCPG	0.355383093155381	6030.1900826446	1	0.461323315221547
ENSG00000138433	CIR1	TCGA-PCPG	0.358890273023137	6030.24	1	0.462786241104488
ENSG00000121380	BCL2L14	TCGA-PCPG	0.344396218092444	6030.2424242424	1	0.458063542526336
ENSG00000181404	XXyac-YRM2039.2	TCGA-PCPG	0.358314500599906	6030.2578125	1	0.462362485971489
ENSG00000196954	CASP4	TCGA-PCPG	0.36675868002206	6030.2698412698	1	0.464677237069768
ENSG00000137720	C11orf1	TCGA-PCPG	0.344625523984779	6030.3211678832	1	0.458063542526336
ENSG00000161850	KRT82	TCGA-PCPG	0.349669142447229	6030.3548387097	1	0.45955047699132
ENSG00000145824	CXCL14	TCGA-PCPG	0.362873675333995	6030.5166666667	1	0.463641371124168
ENSG00000198075	SULT1C4	TCGA-PCPG	0.35895191491028	6030.6714285714	1	0.46280127384336
ENSG00000153037	SRP19	TCGA-PCPG	0.35396213873257	6030.7307692308	1	0.461109902148571
ENSG00000183542	KLRC4	TCGA-PCPG	0.355343084780574	6030.7307692308	1	0.461323315221547
ENSG00000102683	SGCG	TCGA-PCPG	0.345346629827658	6030.8405797101	1	0.458063542526336
ENSG00000158555	GDPD5	TCGA-PCPG	0.369415759215333	6030.8833333333	1	0.465131118960094
ENSG00000120896	SORBS3	TCGA-PCPG	0.358106249851061	6030.9615384615	1	0.462362485971489
ENSG00000100029	PES1	TCGA-PCPG	0.341582812868355	6031	1	0.457299092919187
ENSG00000108187	PBLD	TCGA-PCPG	0.353523545540972	6031.0079365079	1	0.46096753262854
ENSG00000125970	RALY	TCGA-PCPG	0.341444955148365	6031.022556391	1	0.457207267077214
ENSG00000117395	EBNA1BP2	TCGA-PCPG	0.360160606222583	6031.1297709924	1	0.463103046148164
ENSG00000108654	DDX5	TCGA-PCPG	0.35571169354276	6031.1617647059	1	0.461333680045143
ENSG00000016082	ISL1	TCGA-PCPG	0.341713143139939	6031.1956521739	1	0.457397131443309
ENSG00000135297	MTO1	TCGA-PCPG	0.339395647654799	6031.2148148148	1	0.456599346224401
ENSG00000119242	CCDC92	TCGA-PCPG	0.340572653374449	6031.3191489362	1	0.45709912725549
ENSG00000168067	MAP4K2	TCGA-PCPG	0.352400137927159	6031.4344262295	1	0.460656218156904
ENSG00000103035	PSMD7	TCGA-PCPG	0.343181082255387	6031.5891472868	1	0.45798451635265
ENSG00000009950	MLXIPL	TCGA-PCPG	0.348060855920136	6031.6058394161	1	0.458526830780805
ENSG00000124232	RBPJL	TCGA-PCPG	0.357236014442106	6032	1	0.461937199108664
ENSG00000170162	VGLL2	TCGA-PCPG	0.333753397750569	6032.0529801325	1	0.453951631676919
ENSG00000096717	SIRT1	TCGA-PCPG	0.352798498886492	6032.0681818182	1	0.460759569639924
ENSG00000068305	MEF2A	TCGA-PCPG	0.350630623469116	6032.0729927007	1	0.460166185104459
ENSG00000105339	DENND3	TCGA-PCPG	0.372489341748964	6032.0982142857	1	0.46574976540702
ENSG00000111110	PPM1H	TCGA-PCPG	0.370952698084301	6032.4365079365	1	0.465450207824008
ENSG00000023902	PLEKHO1	TCGA-PCPG	0.359618690844395	6032.4444444444	1	0.463054509169801
ENSG00000152592	DMP1	TCGA-PCPG	0.35031372305426	6032.5153846154	1	0.460106259800975
ENSG00000134333	LDHA	TCGA-PCPG	0.342791677607823	6032.5185185185	1	0.457821580042833
ENSG00000172954	LCLAT1	TCGA-PCPG	0.344871739306814	6032.534351145	1	0.458063542526336
ENSG00000135945	REV1	TCGA-PCPG	0.352581367528785	6032.609375	1	0.460708874192049
ENSG00000182858	ALG12	TCGA-PCPG	0.34613872577705	6032.6102941176	1	0.458286884901849
ENSG00000110756	HPS5	TCGA-PCPG	0.360046685851617	6032.6355932203	1	0.463103046148164
ENSG00000106524	ANKMY2	TCGA-PCPG	0.365222772744796	6032.7521367521	1	0.464309954145722
ENSG00000197150	ABCB8	TCGA-PCPG	0.337884038320377	6032.7555555556	1	0.45592859243079
ENSG00000184363	PKP3	TCGA-PCPG	0.354546949230311	6032.8120300752	1	0.461178470046763
ENSG00000137204	SLC22A7	TCGA-PCPG	0.360138311056675	6032.9029850746	1	0.463103046148164
ENSG00000168781	PPIP5K1	TCGA-PCPG	0.360384849145262	6032.9124087591	1	0.463213815120615
ENSG00000186625	KATNA1	TCGA-PCPG	0.360827592438006	6032.935483871	1	0.46322254948379
ENSG00000116030	SUMO1	TCGA-PCPG	0.342801802271632	6032.9712230216	1	0.457821580042833
ENSG00000160703	NLRX1	TCGA-PCPG	0.359400544474695	6032.9852941176	1	0.462969857926275
ENSG00000133704	IPO8	TCGA-PCPG	0.356936354861008	6032.9929078014	1	0.461936398689039
ENSG00000172269	DPAGT1	TCGA-PCPG	0.339137121741304	6033	1	0.456542797026925
ENSG00000171160	MORN4	TCGA-PCPG	0.357012451692634	6033.0827067669	1	0.461936398689039
ENSG00000176978	DPP7	TCGA-PCPG	0.33832593735103	6033.1709401709	1	0.45621401810522
ENSG00000161618	ALDH16A1	TCGA-PCPG	0.345093961503525	6033.3043478261	1	0.458063542526336
ENSG00000221937	TAS2R40	TCGA-PCPG	0.352223609206652	6033.4491525424	1	0.460570403025393
ENSG00000186207	LCE5A	TCGA-PCPG	0.354123448121808	6033.4580152672	1	0.4611559090898
ENSG00000157851	DPYSL5	TCGA-PCPG	0.342505945656367	6033.4809160305	1	0.457733238497941
ENSG00000197364	S100A7L2	TCGA-PCPG	0.34510724666603	6033.488372093	1	0.458063542526336
ENSG00000134597	RBMX2	TCGA-PCPG	0.347388407589981	6033.6791044776	1	0.458370078019347
ENSG00000197969	VPS13A	TCGA-PCPG	0.353901795693393	6033.7014925373	1	0.461109902148571
ENSG00000187325	TAF9B	TCGA-PCPG	0.351872732471417	6033.7480314961	1	0.460407323485446
ENSG00000065150	IPO5	TCGA-PCPG	0.342931957061042	6033.8636363636	1	0.457909665423928
ENSG00000197372	ZNF675	TCGA-PCPG	0.350565697221435	6033.9344262295	1	0.460166185104459
ENSG00000173486	FKBP2	TCGA-PCPG	0.362527796789415	6033.958677686	1	0.463443590750992
ENSG00000149357	LAMTOR1	TCGA-PCPG	0.352817100820773	6033.9674796748	1	0.460759569639924
ENSG00000198756	COLGALT2	TCGA-PCPG	0.354641954370895	6034.0157480315	1	0.461178470046763
ENSG00000090006	LTBP4	TCGA-PCPG	0.358271327761331	6034.0458015267	1	0.462362485971489
ENSG00000166128	RAB8B	TCGA-PCPG	0.340626974085039	6034.0816326531	1	0.45709912725549
ENSG00000166856	GPR182	TCGA-PCPG	0.346316446100524	6034.096	1	0.458286884901849
ENSG00000136715	SAP130	TCGA-PCPG	0.344485077022426	6034.1076923077	1	0.458063542526336
ENSG00000177425	PAWR	TCGA-PCPG	0.347028652787047	6034.1323529412	1	0.458370078019347
ENSG00000178177	LCORL	TCGA-PCPG	0.339019795318629	6034.2835820896	1	0.456423205109223
ENSG00000079246	XRCC5	TCGA-PCPG	0.352612958950309	6034.3697478992	1	0.460708874192049
ENSG00000150779	TIMM8B	TCGA-PCPG	0.351692182284266	6034.4848484848	1	0.460305716682266
ENSG00000135248	FAM71F1	TCGA-PCPG	0.345119024117984	6034.5882352941	1	0.458063542526336
ENSG00000204704	OR2W1	TCGA-PCPG	0.345243195518409	6034.616	1	0.458063542526336
ENSG00000106603	COA1	TCGA-PCPG	0.339633915683558	6034.7401574803	1	0.456751025196532
ENSG00000068028	RASSF1	TCGA-PCPG	0.332995900290878	6034.768115942	1	0.453951631676919
ENSG00000170961	HAS2	TCGA-PCPG	0.345040771900074	6034.8881118881	1	0.458063542526336
ENSG00000124920	MYRF	TCGA-PCPG	0.357305317666389	6035.0393700787	1	0.461937199108664
ENSG00000130669	PAK4	TCGA-PCPG	0.355036585671384	6035.2592592593	1	0.461279793937332
ENSG00000154265	ABCA5	TCGA-PCPG	0.338961268873771	6035.272	1	0.456423205109223
ENSG00000072571	HMMR	TCGA-PCPG	0.348934057172842	6035.6504065041	1	0.459315836403612
ENSG00000206422	LRRC30	TCGA-PCPG	0.354585619559413	6035.7543859649	1	0.461178470046763
ENSG00000213973	ZNF99	TCGA-PCPG	0.360881659271422	6035.7704918033	1	0.4632389282259
ENSG00000215262	KCNU1	TCGA-PCPG	0.344572301966741	6035.7803030303	1	0.458063542526336
ENSG00000256671	LIMS3L	TCGA-PCPG	0.353984812840976	6035.9153846154	1	0.461109902148571
ENSG00000101166	SLMO2	TCGA-PCPG	0.334661122603502	6036.390625	1	0.454149915911502
ENSG00000182511	FES	TCGA-PCPG	0.330869847379233	6036.3916083916	1	0.453142915443896
ENSG00000156873	PHKG2	TCGA-PCPG	0.367077904772173	6036.4416666667	1	0.464677237069768
ENSG00000172766	NAA16	TCGA-PCPG	0.344170441834722	6036.4788732394	1	0.458063542526336
ENSG00000188761	BCL2L15	TCGA-PCPG	0.333798850901684	6036.5285714286	1	0.453951631676919
ENSG00000101052	IFT52	TCGA-PCPG	0.334148581334944	6036.598540146	1	0.453993840821805
ENSG00000117394	SLC2A1	TCGA-PCPG	0.334310209910731	6036.7718120805	1	0.454012365260645
ENSG00000225921	NOL7	TCGA-PCPG	0.341046898164758	6036.8512396694	1	0.457121853931665
ENSG00000126709	IFI6	TCGA-PCPG	0.334134100793377	6036.9253731343	1	0.453993840821805
ENSG00000170876	TMEM43	TCGA-PCPG	0.343870359521704	6036.9398496241	1	0.458063542526336
ENSG00000185697	MYBL1	TCGA-PCPG	0.347548397070001	6037.1428571429	1	0.458397398458785
ENSG00000162551	ALPL	TCGA-PCPG	0.340377196081743	6037.1782945736	1	0.45709912725549
ENSG00000110321	EIF4G2	TCGA-PCPG	0.335298492296433	6037.2056737589	1	0.454418084878041
ENSG00000022277	RTFDC1	TCGA-PCPG	0.348465588799742	6037.2279411765	1	0.458807297679214
ENSG00000165494	PCF11	TCGA-PCPG	0.351422561912497	6037.2330827068	1	0.460305716682266
ENSG00000142534	RPS11	TCGA-PCPG	0.359176518623808	6037.2424242424	1	0.462886521256376
ENSG00000158748	HTR6	TCGA-PCPG	0.340741156656297	6037.3416666667	1	0.45709912725549
ENSG00000204381	LAYN	TCGA-PCPG	0.342789125290838	6037.3495934959	1	0.457821580042833
ENSG00000109814	UGDH	TCGA-PCPG	0.337552049713626	6037.4214285714	1	0.45582335916137
ENSG00000197437	OR13G1	TCGA-PCPG	0.329038685855814	6037.5281690141	1	0.452377511749849
ENSG00000100528	CNIH1	TCGA-PCPG	0.340937262865045	6037.5564516129	1	0.457121853931665
ENSG00000170967	DDI1	TCGA-PCPG	0.35428058413103	6037.7272727273	1	0.461175870156533
ENSG00000128578	STRIP2	TCGA-PCPG	0.339271296758435	6037.765625	1	0.456599346224401
ENSG00000110514	MADD	TCGA-PCPG	0.336680899676687	6037.9924242424	1	0.45526373174546
ENSG00000177455	CD19	TCGA-PCPG	0.347078382589007	6038.048	1	0.458370078019347
ENSG00000167123	CERCAM	TCGA-PCPG	0.34567890749485	6038.0735294118	1	0.458203192544698
ENSG00000178150	ZNF114	TCGA-PCPG	0.336375379143037	6038.0909090909	1	0.455164184112588
ENSG00000212916	MAP10	TCGA-PCPG	0.350933802484631	6038.1221374046	1	0.460166185104459
ENSG00000105507	CABP5	TCGA-PCPG	0.340833827086959	6038.15625	1	0.45709912725549
ENSG00000145526	CDH18	TCGA-PCPG	0.345113587625897	6038.1811594203	1	0.458063542526336
ENSG00000187170	LCE4A	TCGA-PCPG	0.322495699501167	6038.2907801418	1	0.450164613690524
ENSG00000165434	PGM2L1	TCGA-PCPG	0.339279110397115	6038.3577235772	1	0.456599346224401
ENSG00000215045	GRID2IP	TCGA-PCPG	0.335969251563793	6038.3868613139	1	0.454783966173156
ENSG00000007001	UPP2	TCGA-PCPG	0.350911706524352	6038.4538461538	1	0.460166185104459
ENSG00000203727	SAMD5	TCGA-PCPG	0.334616831511567	6038.4710743802	1	0.454149915911502
ENSG00000112232	KHDRBS2	TCGA-PCPG	0.342773431500841	6038.524822695	1	0.457821580042833
ENSG00000113732	ATP6V0E1	TCGA-PCPG	0.33009395284999	6038.5486111111	1	0.452660722298185
ENSG00000117724	CENPF	TCGA-PCPG	0.345940538712037	6038.6015037594	1	0.458286884901849
ENSG00000185522	C11orf35	TCGA-PCPG	0.345242687391409	6038.7230769231	1	0.458063542526336
ENSG00000100350	FOXRED2	TCGA-PCPG	0.350199891097464	6038.7424242424	1	0.460032179015454
ENSG00000162384	C1orf123	TCGA-PCPG	0.324714329316275	6038.9305555556	1	0.451139618237818
ENSG00000196224	KRTAP5-3	TCGA-PCPG	0.337135262650117	6038.947761194	1	0.455471481174014
ENSG00000197299	BLM	TCGA-PCPG	0.332481313839948	6038.9541984733	1	0.453951631676919
ENSG00000167720	SRR	TCGA-PCPG	0.340144275757285	6039.0147058824	1	0.457092051829178
ENSG00000148481	FAM188A	TCGA-PCPG	0.334291890764422	6039.0296296296	1	0.454012365260645
ENSG00000092470	WDR76	TCGA-PCPG	0.347175910386626	6039.031496063	1	0.458370078019347
ENSG00000227471	AKR1B15	TCGA-PCPG	0.351152974678754	6039.106557377	1	0.460246312874748
ENSG00000154059	IMPACT	TCGA-PCPG	0.341813445696296	6039.2	1	0.457406890019348
ENSG00000130244	FAM98C	TCGA-PCPG	0.347526772394396	6039.3259259259	1	0.458397398458785
ENSG00000100918	REC8	TCGA-PCPG	0.340121626551309	6039.3826086957	1	0.457092051829178
ENSG00000151917	BEND6	TCGA-PCPG	0.358578082512751	6039.4251968504	1	0.462579874380932
ENSG00000084734	GCKR	TCGA-PCPG	0.346198800031005	6039.737704918	1	0.458286884901849
ENSG00000158955	WNT9B	TCGA-PCPG	0.33893161174312	6039.9285714286	1	0.456423205109223
ENSG00000150551	LYPD1	TCGA-PCPG	0.351266903377694	6040.0084033613	1	0.460296251938502
ENSG00000100154	TTC28	TCGA-PCPG	0.336443176587391	6040.0245901639	1	0.455164184112588
ENSG00000080561	MID2	TCGA-PCPG	0.342189207012395	6040.1641791045	1	0.457469711318433
ENSG00000082684	SEMA5B	TCGA-PCPG	0.33721430466403	6040.168	1	0.455485235226576
ENSG00000104522	TSTA3	TCGA-PCPG	0.347690918573137	6040.1851851852	1	0.458397398458785
ENSG00000071082	RPL31	TCGA-PCPG	0.347622105023156	6040.2357142857	1	0.458397398458785
ENSG00000196549	MME	TCGA-PCPG	0.346855411981514	6040.3560606061	1	0.458370078019347
ENSG00000002745	WNT16	TCGA-PCPG	0.359937813533528	6040.3969465649	1	0.463103046148164
ENSG00000188227	ZNF793	TCGA-PCPG	0.343295624452448	6040.4496124031	1	0.458053729846377
ENSG00000229833	PET100	TCGA-PCPG	0.345776748018762	6040.5038167939	1	0.458258219804826
ENSG00000165879	FRAT1	TCGA-PCPG	0.336384253728325	6040.5039370079	1	0.455164184112588
ENSG00000177548	RABEP2	TCGA-PCPG	0.335691171918461	6040.5407407407	1	0.454616083288729
ENSG00000249158	PCDHA11	TCGA-PCPG	0.339464129135437	6040.6142857143	1	0.456599346224401
ENSG00000120437	ACAT2	TCGA-PCPG	0.334957271974798	6040.6564885496	1	0.454274989783141
ENSG00000186487	MYT1L	TCGA-PCPG	0.344131136607643	6040.7588652482	1	0.458063542526336
ENSG00000165792	METTL17	TCGA-PCPG	0.357165266986604	6040.8196721311	1	0.461937199108664
ENSG00000180934	OR56A1	TCGA-PCPG	0.344681755329926	6040.8372093023	1	0.458063542526336
ENSG00000178125	PPP1R42	TCGA-PCPG	0.341552400025071	6040.8923076923	1	0.45729659040629
ENSG00000125910	S1PR4	TCGA-PCPG	0.32812033340548	6041.0563380282	1	0.452145593244165
ENSG00000138468	SENP7	TCGA-PCPG	0.343851206047436	6041.1287878788	1	0.458063542526336
ENSG00000214050	FBXO16	TCGA-PCPG	0.354217050973783	6041.1951219512	1	0.46117436330781
ENSG00000104081	BMF	TCGA-PCPG	0.33453753703269	6041.2183098592	1	0.454149915911502
ENSG00000180891	CUEDC1	TCGA-PCPG	0.33262026178976	6041.3082706767	1	0.453951631676919
ENSG00000018189	RUFY3	TCGA-PCPG	0.347095671904325	6041.376	1	0.458370078019347
ENSG00000213079	SCAF8	TCGA-PCPG	0.338467324668097	6041.5769230769	1	0.456254523223187
ENSG00000089169	RPH3A	TCGA-PCPG	0.352832537597461	6041.6153846154	1	0.460759569639924
ENSG00000116406	EDEM3	TCGA-PCPG	0.328166091894586	6041.7191780822	1	0.452145593244165
ENSG00000134020	PEBP4	TCGA-PCPG	0.349105941328719	6041.7583892617	1	0.459411956692293
ENSG00000174844	DNAH12	TCGA-PCPG	0.340493375799726	6041.9103448276	1	0.45709912725549
ENSG00000250745	USP17L20	TCGA-PCPG	0.344324775528413	6041.9716312057	1	0.458063542526336
ENSG00000197044	ZNF441	TCGA-PCPG	0.326962106961858	6042.020979021	1	0.451879774250153
ENSG00000256235	SMIM3	TCGA-PCPG	0.344760168146026	6042.1742424242	1	0.458063542526336
ENSG00000005961	ITGA2B	TCGA-PCPG	0.341423820911025	6042.1908396947	1	0.457207267077214
ENSG00000100387	RBX1	TCGA-PCPG	0.334244280760042	6042.2366412214	1	0.453999798393949
ENSG00000132530	XAF1	TCGA-PCPG	0.332686741839495	6042.265625	1	0.453951631676919
ENSG00000169031	COL4A3	TCGA-PCPG	0.344019327867444	6042.2777777778	1	0.458063542526336
ENSG00000177150	FAM210A	TCGA-PCPG	0.331696147294717	6042.3525179856	1	0.453537934267189
ENSG00000108733	PEX12	TCGA-PCPG	0.331262568209646	6042.384	1	0.453331989859634
ENSG00000187118	CMC1	TCGA-PCPG	0.341457146905865	6042.4071428571	1	0.457207267077214
ENSG00000125815	CST8	TCGA-PCPG	0.325701148762822	6042.4285714286	1	0.451523102395092
ENSG00000125505	MBOAT7	TCGA-PCPG	0.323855462373668	6042.4596774194	1	0.450624314980766
ENSG00000165821	SALL2	TCGA-PCPG	0.347584820808796	6042.53125	1	0.458397398458785
ENSG00000103707	MTFMT	TCGA-PCPG	0.33688171895966	6042.6449275362	1	0.455419966201393
ENSG00000130024	PHF10	TCGA-PCPG	0.329706137843657	6042.6901408451	1	0.452547310612514
ENSG00000008405	CRY1	TCGA-PCPG	0.347200909921296	6042.6935483871	1	0.458370078019347
ENSG00000115423	DNAH6	TCGA-PCPG	0.316749420231831	6042.75	1	0.448164152659034
ENSG00000226288	OR52I2	TCGA-PCPG	0.339900014128678	6042.7651515152	1	0.45695545240879
ENSG00000183605	SFXN4	TCGA-PCPG	0.344656859646415	6042.8712121212	1	0.458063542526336
ENSG00000128228	SDF2L1	TCGA-PCPG	0.335666613866514	6042.9338235294	1	0.454616083288729
ENSG00000171368	TPPP	TCGA-PCPG	0.321722768015878	6042.9416058394	1	0.449923225068295
ENSG00000092148	HECTD1	TCGA-PCPG	0.341371536352284	6042.9527559055	1	0.457207267077214
ENSG00000124159	MATN4	TCGA-PCPG	0.329633953022135	6042.9929078014	1	0.452547310612514
ENSG00000100065	CARD10	TCGA-PCPG	0.340657885557192	6043.045112782	1	0.45709912725549
ENSG00000142615	CELA2A	TCGA-PCPG	0.347775067146777	6043.1451612903	1	0.458397398458785
ENSG00000130826	DKC1	TCGA-PCPG	0.336644537412056	6043.1860465116	1	0.45526373174546
ENSG00000141665	FBXO15	TCGA-PCPG	0.340665691128003	6043.276119403	1	0.45709912725549
ENSG00000158526	TSR2	TCGA-PCPG	0.335331333942471	6043.3851851852	1	0.454418084878041
ENSG00000080345	RIF1	TCGA-PCPG	0.327814948942769	6043.5161290323	1	0.452090847484103
ENSG00000183434	TFDP3	TCGA-PCPG	0.333555692705332	6043.5874125874	1	0.453951631676919
ENSG00000166394	CYB5R2	TCGA-PCPG	0.342999650249383	6043.6131386861	1	0.457909665423928
ENSG00000006059	KRT33A	TCGA-PCPG	0.349109115106038	6043.6271186441	1	0.459411956692293
ENSG00000105726	ATP13A1	TCGA-PCPG	0.349576522232144	6043.6893939394	1	0.45955047699132
ENSG00000168894	RNF181	TCGA-PCPG	0.340439426304629	6043.7164179104	1	0.45709912725549
ENSG00000172137	CALB2	TCGA-PCPG	0.332270424134508	6043.7553956835	1	0.45387528726278
ENSG00000196570	PFN3	TCGA-PCPG	0.3455609992312	6043.9024390244	1	0.458153570188018
ENSG00000165349	SLC7A3	TCGA-PCPG	0.340456965412278	6043.9264705882	1	0.45709912725549
ENSG00000184060	ADAP2	TCGA-PCPG	0.344526478437796	6043.992	1	0.458063542526336
ENSG00000183346	C10orf107	TCGA-PCPG	0.337828016329158	6044.3307086614	1	0.455891395688126
ENSG00000101442	ACTR5	TCGA-PCPG	0.334166340898697	6044.3362831858	1	0.453993840821805
ENSG00000126759	CFP	TCGA-PCPG	0.346320180456897	6044.3798449612	1	0.458286884901849
ENSG00000188612	SUMO2	TCGA-PCPG	0.33305690383364	6044.3828125	1	0.453951631676919
ENSG00000175224	ATG13	TCGA-PCPG	0.347368030856272	6044.5384615385	1	0.458370078019347
ENSG00000179111	HES7	TCGA-PCPG	0.330331220411892	6044.5434782609	1	0.452719875785619
ENSG00000135976	ANKRD36	TCGA-PCPG	0.336585791100452	6044.5563380282	1	0.455250397570312
ENSG00000197275	RAD54B	TCGA-PCPG	0.340382363979242	6044.5658914729	1	0.45709912725549
ENSG00000132329	RAMP1	TCGA-PCPG	0.343010666921701	6044.5847457627	1	0.457909665423928
ENSG00000116171	SCP2	TCGA-PCPG	0.333628205803834	6044.6507936508	1	0.453951631676919
ENSG00000140400	MAN2C1	TCGA-PCPG	0.338648515390702	6044.7565217391	1	0.456383568731026
ENSG00000180919	OR56B4	TCGA-PCPG	0.319877214495161	6044.7777777778	1	0.449060073659717
ENSG00000048649	RSF1	TCGA-PCPG	0.338228993286292	6044.8129496403	1	0.45621401810522
ENSG00000137801	THBS1	TCGA-PCPG	0.333502778206477	6044.875	1	0.453951631676919
ENSG00000185359	HGS	TCGA-PCPG	0.337066434351869	6044.9140625	1	0.455471481174014
ENSG00000010818	HIVEP2	TCGA-PCPG	0.323594859172936	6044.9178082192	1	0.450457315041237
ENSG00000168884	TNIP2	TCGA-PCPG	0.32303247278156	6044.9275362319	1	0.450256176819855
ENSG00000164332	UBLCP1	TCGA-PCPG	0.337635341312526	6045.1338582677	1	0.45582335916137
ENSG00000185758	CLDN24	TCGA-PCPG	0.332094880146823	6045.1538461538	1	0.453773311286333
ENSG00000186723	OR10H1	TCGA-PCPG	0.355796883001016	6045.1721311475	1	0.461337272102643
ENSG00000173610	UGT2A1	TCGA-PCPG	0.31903400638081	6045.2536231884	1	0.44875087417624
ENSG00000112038	OPRM1	TCGA-PCPG	0.322018500594339	6045.2615384615	1	0.450141192430309
ENSG00000101109	STK4	TCGA-PCPG	0.327272589444625	6045.3066666667	1	0.451923632768614
ENSG00000168517	HEXIM2	TCGA-PCPG	0.346411221282154	6045.3174603175	1	0.458286884901849
ENSG00000143621	ILF2	TCGA-PCPG	0.339621083974224	6045.3709677419	1	0.456751025196532
ENSG00000138207	RBP4	TCGA-PCPG	0.333705441740315	6045.3925925926	1	0.453951631676919
ENSG00000163166	IWS1	TCGA-PCPG	0.331983687727641	6045.3953488372	1	0.453737473219974
ENSG00000188778	ADRB3	TCGA-PCPG	0.324732668217872	6045.4960629921	1	0.451139618237818
ENSG00000176399	DMRTA1	TCGA-PCPG	0.329034697557644	6045.6111111111	1	0.452377511749849
ENSG00000119655	NPC2	TCGA-PCPG	0.337043723474804	6045.6357142857	1	0.455471481174014
ENSG00000154646	TMPRSS15	TCGA-PCPG	0.341145339826042	6045.728	1	0.457171851890675
ENSG00000132768	DPH2	TCGA-PCPG	0.329696785034995	6045.7744360902	1	0.452547310612514
ENSG00000108953	YWHAE	TCGA-PCPG	0.33878951520349	6045.8387096774	1	0.456423205109223
ENSG00000090316	MAEA	TCGA-PCPG	0.337624843612869	6045.8515625	1	0.45582335916137
ENSG00000165312	OTUD1	TCGA-PCPG	0.347224959136735	6045.9302325581	1	0.458370078019347
ENSG00000077044	DGKD	TCGA-PCPG	0.326325098278016	6046	1	0.451745822130139
ENSG00000141448	GATA6	TCGA-PCPG	0.346287494005878	6046.0165289256	1	0.458286884901849
ENSG00000124194	GDAP1L1	TCGA-PCPG	0.322997051898025	6046.0740740741	1	0.450256176819855
ENSG00000169122	FAM110B	TCGA-PCPG	0.340543363320452	6046.152173913	1	0.45709912725549
ENSG00000150977	RILPL2	TCGA-PCPG	0.33979578172961	6046.1652173913	1	0.456892003280745
ENSG00000198408	MGEA5	TCGA-PCPG	0.333247528184626	6046.2255639098	1	0.453951631676919
ENSG00000173040	EVC2	TCGA-PCPG	0.333493487082354	6046.2446043165	1	0.453951631676919
ENSG00000113522	RAD50	TCGA-PCPG	0.341332336701346	6046.2767857143	1	0.457207267077214
ENSG00000113558	SKP1	TCGA-PCPG	0.334666619265414	6046.3285714286	1	0.454149915911502
ENSG00000198467	TPM2	TCGA-PCPG	0.334226797438364	6046.5081967213	1	0.453999798393949
ENSG00000099804	CDC34	TCGA-PCPG	0.33493987475713	6046.5083333333	1	0.454274989783141
ENSG00000140682	TGFB1I1	TCGA-PCPG	0.325853686456433	6046.5281690141	1	0.451523102395092
ENSG00000134363	FST	TCGA-PCPG	0.329803326592846	6046.6592592593	1	0.452547310612514
ENSG00000173898	SPTBN2	TCGA-PCPG	0.335208948952338	6046.7050359712	1	0.454410852321268
ENSG00000164900	GBX1	TCGA-PCPG	0.333715116110229	6046.7154471545	1	0.453951631676919
ENSG00000113387	SUB1	TCGA-PCPG	0.331125367689124	6046.8102189781	1	0.45327369699418
ENSG00000112249	ASCC3	TCGA-PCPG	0.33896872157292	6047.0454545455	1	0.456423205109223
ENSG00000152455	SUV39H2	TCGA-PCPG	0.329870013940012	6047.1641791045	1	0.452547310612514
ENSG00000052344	PRSS8	TCGA-PCPG	0.330093532550238	6047.4104477612	1	0.452660722298185
ENSG00000146006	LRRTM2	TCGA-PCPG	0.318505235838313	6047.4966442953	1	0.44875087417624
ENSG00000188313	PLSCR1	TCGA-PCPG	0.34107106451549	6047.5547445255	1	0.457121853931665
ENSG00000148488	ST8SIA6	TCGA-PCPG	0.347070917241478	6047.5859375	1	0.458370078019347
ENSG00000185885	IFITM1	TCGA-PCPG	0.322610026388006	6047.5986394558	1	0.450164613690524
ENSG00000101265	RASSF2	TCGA-PCPG	0.321466095699493	6047.731884058	1	0.449907119307766
ENSG00000175564	UCP3	TCGA-PCPG	0.332326894456959	6047.7394366197	1	0.45387528726278
ENSG00000186393	KRT26	TCGA-PCPG	0.333744097301483	6047.7692307692	1	0.453951631676919
ENSG00000110048	OSBP	TCGA-PCPG	0.320094265900775	6048.1052631579	1	0.449214281183981
ENSG00000119403	PHF19	TCGA-PCPG	0.345690155938316	6048.1171875	1	0.458203192544698
ENSG00000108064	TFAM	TCGA-PCPG	0.341314636301839	6048.1355932203	1	0.457207267077214
ENSG00000170075	GPR37L1	TCGA-PCPG	0.336007864311237	6048.2692307692	1	0.454783966173156
ENSG00000005156	LIG3	TCGA-PCPG	0.322664827222439	6048.2797202797	1	0.450164613690524
ENSG00000181827	RFX7	TCGA-PCPG	0.318762077917261	6048.3161764706	1	0.44875087417624
ENSG00000169181	GSG1L	TCGA-PCPG	0.320614347160537	6048.4112903226	1	0.449598698079005
ENSG00000100023	PPIL2	TCGA-PCPG	0.337737297658247	6048.5076923077	1	0.455876905671447
ENSG00000185774	KCNIP4	TCGA-PCPG	0.327320288179663	6048.5379310345	1	0.451923632768614
ENSG00000266173	STRADA	TCGA-PCPG	0.33355041397725	6048.6290322581	1	0.453951631676919
ENSG00000167759	KLK13	TCGA-PCPG	0.324403156869315	6048.6449275362	1	0.45095557277252
ENSG00000164744	SUN3	TCGA-PCPG	0.327985264359761	6048.6940298507	1	0.452090847484103
ENSG00000233050	DEFB130	TCGA-PCPG	0.343843478254019	6048.7008547009	1	0.458063542526336
ENSG00000189114	BLOC1S3	TCGA-PCPG	0.3277153207213	6048.7153284672	1	0.452090847484103
ENSG00000095906	NUBP2	TCGA-PCPG	0.332078183809117	6048.7674418605	1	0.453773311286333
ENSG00000170373	CST1	TCGA-PCPG	0.313608031728891	6048.776	1	0.446938585592738
ENSG00000138100	TRIM54	TCGA-PCPG	0.328948051721192	6048.7795275591	1	0.452377511749849
ENSG00000162836	ACP6	TCGA-PCPG	0.320745391144988	6048.8560606061	1	0.449655400029213
ENSG00000154917	RAB6B	TCGA-PCPG	0.330550895786297	6048.8625954198	1	0.45289967513831
ENSG00000136943	CTSV	TCGA-PCPG	0.32247038401135	6048.8857142857	1	0.450164613690524
ENSG00000132382	MYBBP1A	TCGA-PCPG	0.338739938894207	6048.8951612903	1	0.456423205109223
ENSG00000117748	RPA2	TCGA-PCPG	0.319354061130017	6048.9248120301	1	0.448765144580651
ENSG00000109046	WSB1	TCGA-PCPG	0.342098304189794	6048.9516129032	1	0.457417247125089
ENSG00000165806	CASP7	TCGA-PCPG	0.332812895739649	6048.9928057554	1	0.453951631676919
ENSG00000123472	ATPAF1	TCGA-PCPG	0.328440960736116	6049.0458015267	1	0.452284734005781
ENSG00000124203	ZNF831	TCGA-PCPG	0.338566572361578	6049.0461538462	1	0.456322201708901
ENSG00000215372	ZNF705G	TCGA-PCPG	0.331135094539659	6049.0534351145	1	0.45327369699418
ENSG00000240224	UGT1A5	TCGA-PCPG	0.328814203595083	6049.0814814815	1	0.452377511749849
ENSG00000258289	CHURC1	TCGA-PCPG	0.329670058631168	6049.2189781022	1	0.452547310612514
ENSG00000173221	GLRX	TCGA-PCPG	0.334183219824702	6049.2440944882	1	0.453993840821805
ENSG00000161048	NAPEPLD	TCGA-PCPG	0.322311070398865	6049.2519685039	1	0.450164613690524
ENSG00000102109	PCSK1N	TCGA-PCPG	0.327345100628516	6049.3032786885	1	0.451923632768614
ENSG00000165417	GTF2A1	TCGA-PCPG	0.318322870260614	6049.3333333333	1	0.448719993703525
ENSG00000102981	PARD6A	TCGA-PCPG	0.340770048969967	6049.3442622951	1	0.45709912725549
ENSG00000143578	CREB3L4	TCGA-PCPG	0.329148935922313	6049.368	1	0.452377511749849
ENSG00000143921	ABCG8	TCGA-PCPG	0.331591637531842	6049.4108527132	1	0.453511151177876
ENSG00000100362	PVALB	TCGA-PCPG	0.338326486769072	6049.5378787879	1	0.45621401810522
ENSG00000159214	CCDC24	TCGA-PCPG	0.332233158905489	6049.5461538462	1	0.45387528726278
ENSG00000135697	BCMO1	TCGA-PCPG	0.306812852594833	6049.6201550388	1	0.444748936647518
ENSG00000161594	KLHL10	TCGA-PCPG	0.335684611012399	6049.6209677419	1	0.454616083288729
ENSG00000158528	PPP1R9A	TCGA-PCPG	0.312473553340784	6049.644295302	1	0.446921425632003
ENSG00000172197	MBOAT1	TCGA-PCPG	0.324936633773764	6049.7007874016	1	0.451144939019067
ENSG00000132664	POLR3F	TCGA-PCPG	0.318487420275002	6049.7080291971	1	0.44875087417624
ENSG00000006634	DBF4	TCGA-PCPG	0.329350932966122	6049.8	1	0.452377511749849
ENSG00000085465	OVGP1	TCGA-PCPG	0.328145843392689	6049.8518518519	1	0.452145593244165
ENSG00000110328	GALNT18	TCGA-PCPG	0.336660666890392	6049.8897637795	1	0.45526373174546
ENSG00000170323	FABP4	TCGA-PCPG	0.323241778325999	6049.9323308271	1	0.450341098495339
ENSG00000105053	VRK3	TCGA-PCPG	0.329097364244802	6049.946969697	1	0.452377511749849
ENSG00000182854	OR4F15	TCGA-PCPG	0.319091814407074	6050	1	0.44875087417624
ENSG00000175868	CALCB	TCGA-PCPG	0.322715420160135	6050.0820895522	1	0.450171854278235
ENSG00000011523	CEP68	TCGA-PCPG	0.333033553402414	6050.0977443609	1	0.453951631676919
ENSG00000156011	PSD3	TCGA-PCPG	0.326889111078722	6050.1888111888	1	0.451862851474737
ENSG00000135624	CCT7	TCGA-PCPG	0.325910564639963	6050.3306451613	1	0.451523102395092
ENSG00000249139	EPPIN-WFDC6	TCGA-PCPG	0.312299757101965	6050.3571428571	1	0.446921425632003
ENSG00000197375	SLC22A5	TCGA-PCPG	0.333262421842856	6050.427480916	1	0.453951631676919
ENSG00000122550	KLHL7	TCGA-PCPG	0.313884658723526	6050.4525547445	1	0.446938585592738
ENSG00000145604	SKP2	TCGA-PCPG	0.338035165142773	6050.488	1	0.456055695221252
ENSG00000158373	HIST1H2BD	TCGA-PCPG	0.319773447687739	6050.5147058824	1	0.449060073659717
ENSG00000018699	TTC27	TCGA-PCPG	0.327980689672456	6050.652173913	1	0.452090847484103
ENSG00000139436	GIT2	TCGA-PCPG	0.333725618474165	6050.6962962963	1	0.453951631676919
ENSG00000133858	ZFC3H1	TCGA-PCPG	0.304806131633662	6050.7205882353	1	0.44412767290094
ENSG00000114541	FRMD4B	TCGA-PCPG	0.345137854305427	6050.8384615385	1	0.458063542526336
ENSG00000112902	SEMA5A	TCGA-PCPG	0.343127512639958	6050.9672131148	1	0.457951172942749
ENSG00000166762	CATSPER2	TCGA-PCPG	0.320857093906466	6050.9927007299	1	0.449751457523497
ENSG00000072832	CRMP1	TCGA-PCPG	0.34272776856403	6051	1	0.457821580042833
ENSG00000141568	FOXK2	TCGA-PCPG	0.312378822112248	6051.075862069	1	0.446921425632003
ENSG00000101331	CCM2L	TCGA-PCPG	0.323538716787809	6051.1472868217	1	0.450457315041237
ENSG00000123728	RAP2C	TCGA-PCPG	0.313110294432078	6051.1605839416	1	0.446938585592738
ENSG00000126953	TIMM8A	TCGA-PCPG	0.322620242577514	6051.1742424242	1	0.450164613690524
ENSG00000132024	CC2D1A	TCGA-PCPG	0.33271979019776	6051.2406015038	1	0.453951631676919
ENSG00000155463	OXA1L	TCGA-PCPG	0.327476940177539	6051.2695035461	1	0.451934538598014
ENSG00000179010	MRFAP1	TCGA-PCPG	0.310641352861733	6051.2773722628	1	0.446363668009995
ENSG00000168393	DTYMK	TCGA-PCPG	0.33885061905824	6051.3383458647	1	0.456423205109223
ENSG00000171489	SPACA5	TCGA-PCPG	0.329757261492813	6051.3643410853	1	0.452547310612514
ENSG00000163206	SMCP	TCGA-PCPG	0.324088717029741	6051.3776223776	1	0.450753132696716
ENSG00000203908	KHDC3L	TCGA-PCPG	0.31648576274971	6051.5454545455	1	0.448114750774468
ENSG00000175376	EIF1AD	TCGA-PCPG	0.327166972300825	6051.5555555556	1	0.45190533233831
ENSG00000166482	MFAP4	TCGA-PCPG	0.331235838752946	6051.5853658537	1	0.453331989859634
ENSG00000197766	CFD	TCGA-PCPG	0.315743796605484	6051.6357142857	1	0.447703391827931
ENSG00000119203	CPSF3	TCGA-PCPG	0.334633611772875	6051.6590909091	1	0.454149915911502
ENSG00000128408	RIBC2	TCGA-PCPG	0.319900294655661	6051.7676056338	1	0.449060073659717
ENSG00000138032	PPM1B	TCGA-PCPG	0.311275511444036	6051.7808219178	1	0.446686419579815
ENSG00000181785	OR5AS1	TCGA-PCPG	0.320350944842915	6051.7984496124	1	0.44941703041404
ENSG00000130592	LSP1	TCGA-PCPG	0.32717370637239	6051.9242424242	1	0.45190533233831
ENSG00000126233	SLURP1	TCGA-PCPG	0.309393878043311	6052.03125	1	0.446102365210895
ENSG00000148219	ASTN2	TCGA-PCPG	0.341992134331978	6052.0504201681	1	0.457417247125089
ENSG00000139324	TMTC3	TCGA-PCPG	0.335770120861958	6052.0676691729	1	0.454684566505742
ENSG00000151729	SLC25A4	TCGA-PCPG	0.328115179946378	6052.0921985816	1	0.452145593244165
ENSG00000204640	NMS	TCGA-PCPG	0.3269963787905	6052.3795620438	1	0.451879774250153
ENSG00000171403	KRT9	TCGA-PCPG	0.319274132748283	6052.4776119403	1	0.448765144580651
ENSG00000197915	HRNR	TCGA-PCPG	0.320949165511578	6052.5939849624	1	0.449751457523497
ENSG00000138660	AP1AR	TCGA-PCPG	0.322620427253054	6052.6639344262	1	0.450164613690524
ENSG00000154485	MMP21	TCGA-PCPG	0.322833548284467	6052.6762589928	1	0.450236769151738
ENSG00000172893	DHCR7	TCGA-PCPG	0.327356204873589	6052.8642857143	1	0.451923632768614
ENSG00000060982	BCAT1	TCGA-PCPG	0.3190609806993	6052.8881118881	1	0.44875087417624
ENSG00000185988	PLK5	TCGA-PCPG	0.304018235010645	6052.9558823529	1	0.444044207346904
ENSG00000143995	MEIS1	TCGA-PCPG	0.314904654003004	6053.015503876	1	0.447316338684647
ENSG00000142684	ZNF593	TCGA-PCPG	0.320917170892073	6053.1007194245	1	0.449751457523497
ENSG00000189292	FAM150B	TCGA-PCPG	0.331062463181651	6053.1007751938	1	0.453251728134783
ENSG00000188739	RBM34	TCGA-PCPG	0.332302593097872	6053.126984127	1	0.45387528726278
ENSG00000126070	AGO3	TCGA-PCPG	0.329467495079865	6053.1777777778	1	0.452498820289286
ENSG00000099875	MKNK2	TCGA-PCPG	0.323503458499447	6053.1811594203	1	0.450457315041237
ENSG00000104369	JPH1	TCGA-PCPG	0.325332559292606	6053.1967213115	1	0.451361673425037
ENSG00000119711	ALDH6A1	TCGA-PCPG	0.325969764177708	6053.2482269504	1	0.451527026793279
ENSG00000106665	CLIP2	TCGA-PCPG	0.322682131179201	6053.3284671533	1	0.450164613690524
ENSG00000140009	ESR2	TCGA-PCPG	0.330739629252625	6053.424	1	0.453042031485662
ENSG00000198901	PRC1	TCGA-PCPG	0.322378433335319	6053.4893617021	1	0.450164613690524
ENSG00000186493	C5orf38	TCGA-PCPG	0.311991246813356	6053.6119402985	1	0.446921425632003
ENSG00000166340	TPP1	TCGA-PCPG	0.326185854114342	6053.6692307692	1	0.45170918564836
ENSG00000158258	CLSTN2	TCGA-PCPG	0.310005220551449	6053.7372262774	1	0.446158930795122
ENSG00000181610	MRPS23	TCGA-PCPG	0.319073716286936	6053.964028777	1	0.44875087417624
ENSG00000100479	POLE2	TCGA-PCPG	0.32589491487087	6053.9779411765	1	0.451523102395092
ENSG00000078549	ADCYAP1R1	TCGA-PCPG	0.334339963475127	6054.1951219512	1	0.454014286729531
ENSG00000162992	NEUROD1	TCGA-PCPG	0.333968505685226	6054.2352941176	1	0.453993840821805
ENSG00000008988	RPS20	TCGA-PCPG	0.324775924202913	6054.25	1	0.451140407598424
ENSG00000141425	RPRD1A	TCGA-PCPG	0.326414538542251	6054.328358209	1	0.45179291311536
ENSG00000105875	WDR91	TCGA-PCPG	0.326059840082251	6054.3560606061	1	0.451573711787495
ENSG00000101746	NOL4	TCGA-PCPG	0.329866608953582	6054.3893129771	1	0.452547310612514
ENSG00000163515	RETNLB	TCGA-PCPG	0.319272956737052	6054.4661654135	1	0.448765144580651
ENSG00000134193	REG4	TCGA-PCPG	0.326816593242454	6054.6239316239	1	0.451812114053129
ENSG00000077800	FKBP6	TCGA-PCPG	0.326618075769799	6054.6315789474	1	0.451801839113728
ENSG00000183208	GDPGP1	TCGA-PCPG	0.319349543871268	6054.65	1	0.448765144580651
ENSG00000183696	UPP1	TCGA-PCPG	0.327932161315741	6054.7795275591	1	0.452090847484103
ENSG00000221869	CEBPD	TCGA-PCPG	0.331204910965178	6054.78125	1	0.453330532129271
ENSG00000112290	WASF1	TCGA-PCPG	0.325649751801144	6054.784	1	0.451523102395092
ENSG00000187079	TEAD1	TCGA-PCPG	0.342000337984022	6054.8429752066	1	0.457417247125089
ENSG00000010256	UQCRC1	TCGA-PCPG	0.316921515145644	6054.8857142857	1	0.448164152659034
ENSG00000145416	MARCHF1	TCGA-PCPG	0.324824567382416	6054.9140625	1	0.451140407598424
ENSG00000101955	SRPX	TCGA-PCPG	0.319040529630536	6054.9489051095	1	0.44875087417624
ENSG00000100138	NHP2L1	TCGA-PCPG	0.335050732039463	6055.0847457627	1	0.454363278991386
ENSG00000106991	ENG	TCGA-PCPG	0.323804295673504	6055.1739130435	1	0.450624314980766
ENSG00000077380	DYNC1I2	TCGA-PCPG	0.320718426453177	6055.2014925373	1	0.449655400029213
ENSG00000196177	ACADSB	TCGA-PCPG	0.335300824141421	6055.2125984252	1	0.454418084878041
ENSG00000215018	COL28A1	TCGA-PCPG	0.318144151581105	6055.2428571429	1	0.448670904451004
ENSG00000183077	AFMID	TCGA-PCPG	0.324369636659562	6055.3043478261	1	0.45095557277252
ENSG00000118308	LRMP	TCGA-PCPG	0.312913381537619	6055.3515625	1	0.446938585592738
ENSG00000159079	C21orf59	TCGA-PCPG	0.326515311715844	6055.3835616438	1	0.451801839113728
ENSG00000243710	WDR65	TCGA-PCPG	0.318876535779013	6055.4782608696	1	0.44875087417624
ENSG00000221858	OR2A12	TCGA-PCPG	0.339302891473786	6055.5757575758	1	0.456599346224401
ENSG00000114982	KANSL3	TCGA-PCPG	0.324301566527396	6055.6357142857	1	0.45095557277252
ENSG00000162722	TRIM58	TCGA-PCPG	0.339973835777107	6055.735042735	1	0.45697800343863
ENSG00000185507	IRF7	TCGA-PCPG	0.309672009832273	6055.8636363636	1	0.446102481659515
ENSG00000153822	KCNJ16	TCGA-PCPG	0.315454714553811	6055.9517241379	1	0.447643931077644
ENSG00000013725	CD6	TCGA-PCPG	0.321486592711772	6055.9562043796	1	0.449907119307766
ENSG00000111300	NAA25	TCGA-PCPG	0.327324280886737	6055.9703703704	1	0.451923632768614
ENSG00000184389	A3GALT2	TCGA-PCPG	0.330938302560194	6056.0901639344	1	0.453189719801945
ENSG00000206190	ATP10A	TCGA-PCPG	0.310652278937989	6056.197080292	1	0.446363668009995
ENSG00000085514	PILRA	TCGA-PCPG	0.32652875233404	6056.4696969697	1	0.451801839113728
ENSG00000186795	KCNK18	TCGA-PCPG	0.318619985328197	6056.488372093	1	0.44875087417624
ENSG00000177383	MAGEF1	TCGA-PCPG	0.315676435687643	6056.6818181818	1	0.447703391827931
ENSG00000131188	PRR7	TCGA-PCPG	0.303404158232124	6056.7448275862	1	0.443993242513414
ENSG00000171476	HOPX	TCGA-PCPG	0.316952851000851	6056.7480916031	1	0.448164152659034
ENSG00000077092	RARB	TCGA-PCPG	0.314399197602193	6056.8347826087	1	0.447102583505622
ENSG00000168509	HFE2	TCGA-PCPG	0.329129185148324	6056.8548387097	1	0.452377511749849
ENSG00000172331	BPGM	TCGA-PCPG	0.321070108026088	6056.8604651163	1	0.449789628324137
ENSG00000087302	C14orf166	TCGA-PCPG	0.312069868500014	6056.9015151515	1	0.446921425632003
ENSG00000180537	RNF182	TCGA-PCPG	0.31563238632754	6056.9508196721	1	0.447703391827931
ENSG00000171097	CCBL1	TCGA-PCPG	0.315444012516328	6057.0367647059	1	0.447643931077644
ENSG00000182107	TMEM30B	TCGA-PCPG	0.325148398109907	6057.0992907801	1	0.451265512484427
ENSG00000075188	NUP37	TCGA-PCPG	0.342736412671342	6057.1293103448	1	0.457821580042833
ENSG00000177054	ZDHHC13	TCGA-PCPG	0.312034304969643	6057.1489361702	1	0.446921425632003
ENSG00000176903	PNMA1	TCGA-PCPG	0.313479092496983	6057.1512605042	1	0.446938585592738
ENSG00000109475	RPL34	TCGA-PCPG	0.314577073432365	6057.2015503876	1	0.447144910824411
ENSG00000146070	PLA2G7	TCGA-PCPG	0.309144251832059	6057.2027972028	1	0.446098285524531
ENSG00000161905	ALOX15	TCGA-PCPG	0.300791335506451	6057.2357142857	1	0.443011356222796
ENSG00000130713	EXOSC2	TCGA-PCPG	0.317033034324059	6057.303030303	1	0.448164152659034
ENSG00000182087	TMEM259	TCGA-PCPG	0.312891300800972	6057.3382352941	1	0.446938585592738
ENSG00000110876	SELPLG	TCGA-PCPG	0.310728621714026	6057.347826087	1	0.44638350448361
ENSG00000122882	ECD	TCGA-PCPG	0.325740033339448	6057.390625	1	0.451523102395092
ENSG00000124657	OR2B6	TCGA-PCPG	0.323313654665601	6057.4135338346	1	0.450341098495339
ENSG00000103363	TCEB2	TCGA-PCPG	0.328331198741145	6057.4251968504	1	0.452217515047446
ENSG00000101400	SNTA1	TCGA-PCPG	0.317494067357762	6057.4545454545	1	0.44832463723942
ENSG00000139668	WDFY2	TCGA-PCPG	0.335147159321339	6057.544	1	0.454410852321268
ENSG00000100162	CENPM	TCGA-PCPG	0.330013933666649	6057.6220472441	1	0.452628476266877
ENSG00000115325	DOK1	TCGA-PCPG	0.318222800529103	6057.704	1	0.448670904451004
ENSG00000169218	RSPO1	TCGA-PCPG	0.322410682260084	6057.795620438	1	0.450164613690524
ENSG00000183421	RIPK4	TCGA-PCPG	0.318445870179037	6057.8796992481	1	0.448748463905212
ENSG00000170289	CNGB3	TCGA-PCPG	0.319076685157103	6058.0152671756	1	0.44875087417624
ENSG00000099622	CIRBP	TCGA-PCPG	0.309387580233964	6058.067114094	1	0.446102365210895
ENSG00000163684	RPP14	TCGA-PCPG	0.325839306605957	6058.0769230769	1	0.451523102395092
ENSG00000134070	IRAK2	TCGA-PCPG	0.312438850614392	6058.21875	1	0.446921425632003
ENSG00000139725	RHOF	TCGA-PCPG	0.333450142249323	6058.2295081967	1	0.453951631676919
ENSG00000180176	TH	TCGA-PCPG	0.303916136132771	6058.2440944882	1	0.444012439994813
ENSG00000050628	PTGER3	TCGA-PCPG	0.308927286436098	6058.2949640288	1	0.445959301227072
ENSG00000134013	LOXL2	TCGA-PCPG	0.312986574656848	6058.4160583942	1	0.446938585592738
ENSG00000221859	KRTAP10-10	TCGA-PCPG	0.330425857043016	6058.4715447154	1	0.452805804095986
ENSG00000176125	UFSP1	TCGA-PCPG	0.305389677199691	6058.562962963	1	0.444243273407493
ENSG00000168280	KIF5C	TCGA-PCPG	0.323960630699311	6058.7111111111	1	0.450692364052941
ENSG00000109911	ELP4	TCGA-PCPG	0.309777694288777	6058.803030303	1	0.446119686834795
ENSG00000179454	KLHL28	TCGA-PCPG	0.321093813066797	6058.8549618321	1	0.449789628324137
ENSG00000164597	COG5	TCGA-PCPG	0.32412117633031	6058.8846153846	1	0.450759146353116
ENSG00000108823	SGCA	TCGA-PCPG	0.316719516282584	6058.8872180451	1	0.448164152659034
ENSG00000100442	FKBP3	TCGA-PCPG	0.32176996867146	6058.8907563025	1	0.449949957937109
ENSG00000125384	PTGER2	TCGA-PCPG	0.322960403618334	6058.958041958	1	0.450256176819855
ENSG00000173812	EIF1	TCGA-PCPG	0.317167881352987	6058.9682539683	1	0.44824864389169
ENSG00000196470	SIAH1	TCGA-PCPG	0.301162766951215	6059.0791366906	1	0.443264004531504
ENSG00000145861	C1QTNF2	TCGA-PCPG	0.308812626027794	6059.1118881119	1	0.44592042195505
ENSG00000130653	PNPLA7	TCGA-PCPG	0.32129906271121	6059.1418439716	1	0.449897308319805
ENSG00000196639	HRH1	TCGA-PCPG	0.329098703946969	6059.2781954887	1	0.452377511749849
ENSG00000143614	GATAD2B	TCGA-PCPG	0.301532522170144	6059.3481481481	1	0.443325961122081
ENSG00000155099	TMEM55A	TCGA-PCPG	0.313636307280177	6059.3546099291	1	0.446938585592738
ENSG00000130299	GTPBP3	TCGA-PCPG	0.313916080993521	6059.3875968992	1	0.446938585592738
ENSG00000196323	ZBTB44	TCGA-PCPG	0.304022064624826	6059.3880597015	1	0.444044207346904
ENSG00000117148	ACTL8	TCGA-PCPG	0.319187140045065	6059.4074074074	1	0.448765144580651
ENSG00000133424	LARGE	TCGA-PCPG	0.327598605747353	6059.4409448819	1	0.452063502384009
ENSG00000136100	VPS36	TCGA-PCPG	0.320174664015957	6059.5271317829	1	0.449287754418819
ENSG00000198721	ECI2	TCGA-PCPG	0.320300503224589	6059.5419847328	1	0.449385617143458
ENSG00000163995	ABLIM2	TCGA-PCPG	0.31317174146655	6059.6	1	0.446938585592738
ENSG00000168515	SCGB1D1	TCGA-PCPG	0.321575479799027	6059.6090225564	1	0.449910037919369
ENSG00000229415	SFTA3	TCGA-PCPG	0.317382730425105	6059.6515151515	1	0.448314999483389
ENSG00000139131	YARS2	TCGA-PCPG	0.317491919753404	6059.6891891892	1	0.44832463723942
ENSG00000171223	JUNB	TCGA-PCPG	0.327059536299445	6059.712	1	0.451903478314223
ENSG00000100296	THOC5	TCGA-PCPG	0.306639179640194	6059.8270676692	1	0.444748936647518
ENSG00000163531	NFASC	TCGA-PCPG	0.31346412020658	6059.8814814815	1	0.446938585592738
ENSG00000109771	LRP2BP	TCGA-PCPG	0.322653719645283	6059.8976377953	1	0.450164613690524
ENSG00000176774	MAGEB18	TCGA-PCPG	0.303846040784328	6059.9153846154	1	0.444001081939875
ENSG00000130640	TUBGCP2	TCGA-PCPG	0.32881967128173	6059.9621212121	1	0.452377511749849
ENSG00000176988	FMR1NB	TCGA-PCPG	0.304892053359786	6060.0272108844	1	0.44412767290094
ENSG00000186526	CYP4F8	TCGA-PCPG	0.309371340775207	6060.1151079137	1	0.446102365210895
ENSG00000142538	PTH2	TCGA-PCPG	0.321439743361719	6060.1666666667	1	0.449907119307766
ENSG00000100263	RHBDD3	TCGA-PCPG	0.318652372327971	6060.2380952381	1	0.44875087417624
ENSG00000113407	TARS	TCGA-PCPG	0.312324212869598	6060.268115942	1	0.446921425632003
ENSG00000166068	SPRED1	TCGA-PCPG	0.320954273382819	6060.5075757576	1	0.449751457523497
ENSG00000196227	FAM217B	TCGA-PCPG	0.332191228942683	6060.520661157	1	0.453866252677019
ENSG00000269058	CALR3	TCGA-PCPG	0.316298714208825	6060.5238095238	1	0.44804417541221
ENSG00000042781	USH2A	TCGA-PCPG	0.31185358066358	6060.5466666667	1	0.446921425632003
ENSG00000103546	SLC6A2	TCGA-PCPG	0.321311091804207	6060.6131386861	1	0.449897308319805
ENSG00000090674	MCOLN1	TCGA-PCPG	0.285504713125385	6060.6223776224	1	0.436620059557526
ENSG00000143669	LYST	TCGA-PCPG	0.315291285653075	6060.6511627907	1	0.447570462398314
ENSG00000087053	MTMR2	TCGA-PCPG	0.321708334691206	6060.7372262774	1	0.449923225068295
ENSG00000110958	PTGES3	TCGA-PCPG	0.316319784170048	6060.7851851852	1	0.44804417541221
ENSG00000110031	LPXN	TCGA-PCPG	0.31326835534706	6060.8976377953	1	0.446938585592738
ENSG00000158008	EXTL1	TCGA-PCPG	0.31398919960408	6060.9047619048	1	0.446938585592738
ENSG00000115041	KCNIP3	TCGA-PCPG	0.306569016415744	6060.9496402878	1	0.444748936647518
ENSG00000102043	MTMR8	TCGA-PCPG	0.294094897030272	6060.9565217391	1	0.440304116000559
ENSG00000117322	CR2	TCGA-PCPG	0.313339195757005	6060.9677419355	1	0.446938585592738
ENSG00000150510	FAM124A	TCGA-PCPG	0.315021709098803	6061	1	0.447316338684647
ENSG00000119616	FCF1	TCGA-PCPG	0.316059490133203	6061.0070921986	1	0.447984020324671
ENSG00000247596	TWF2	TCGA-PCPG	0.307462073689911	6061.045112782	1	0.444812162054007
ENSG00000182544	MFSD5	TCGA-PCPG	0.319832430895734	6061.1323529412	1	0.449060073659717
ENSG00000167528	ZNF641	TCGA-PCPG	0.299697489085137	6061.1478873239	1	0.44251788336877
ENSG00000122085	MTERFD2	TCGA-PCPG	0.329341242583109	6061.1900826446	1	0.452377511749849
ENSG00000143387	CTSK	TCGA-PCPG	0.306187031949162	6061.2919708029	1	0.444573358605902
ENSG00000114127	XRN1	TCGA-PCPG	0.301904656100082	6061.2933333333	1	0.443325961122081
ENSG00000243978	RGAG1	TCGA-PCPG	0.317790612967666	6061.3228346457	1	0.448479302252841
ENSG00000112851	ERBB2IP	TCGA-PCPG	0.304830413576205	6061.4326241135	1	0.44412767290094
ENSG00000069702	TGFBR3	TCGA-PCPG	0.317279297890294	6061.4626865672	1	0.448314999483389
ENSG00000080293	SCTR	TCGA-PCPG	0.312623330191487	6061.6618705036	1	0.446938585592738
ENSG00000089597	GANAB	TCGA-PCPG	0.315934956101944	6061.6923076923	1	0.447889030325569
ENSG00000070413	DGCR2	TCGA-PCPG	0.304385378912934	6061.8	1	0.44412767290094
ENSG00000153933	DGKE	TCGA-PCPG	0.314042083579963	6061.8148148148	1	0.446938585592738
ENSG00000102871	TRADD	TCGA-PCPG	0.3042740175329	6061.859375	1	0.44412767290094
ENSG00000196155	PLEKHG4	TCGA-PCPG	0.324845873669273	6062.0075757576	1	0.451140407598424
ENSG00000174738	NR1D2	TCGA-PCPG	0.322557073353044	6062.1550387597	1	0.450164613690524
ENSG00000164181	ELOVL7	TCGA-PCPG	0.323085013964237	6062.2700729927	1	0.450256176819855
ENSG00000149575	SCN2B	TCGA-PCPG	0.314304773353073	6062.3407407407	1	0.447102583505622
ENSG00000187243	MAGED4B	TCGA-PCPG	0.309500229972942	6062.4701492537	1	0.446102481659515
ENSG00000116353	MECR	TCGA-PCPG	0.325399621001135	6062.4754098361	1	0.451361673425037
ENSG00000183624	HMCES	TCGA-PCPG	0.313084947858215	6062.4957983193	1	0.446938585592738
ENSG00000106153	CHCHD2	TCGA-PCPG	0.313394944285722	6062.5	1	0.446938585592738
ENSG00000173692	PSMD1	TCGA-PCPG	0.296685465246035	6062.519379845	1	0.441340059616923
ENSG00000067596	DHX8	TCGA-PCPG	0.29579211032665	6062.537414966	1	0.440875698840147
ENSG00000157093	LYZL4	TCGA-PCPG	0.301967546924115	6062.5594405594	1	0.443325961122081
ENSG00000158106	RHPN1	TCGA-PCPG	0.304657072529143	6062.608	1	0.44412767290094
ENSG00000112715	VEGFA	TCGA-PCPG	0.322145324903831	6062.6363636364	1	0.450141192430309
ENSG00000129559	NEDD8	TCGA-PCPG	0.323017045289028	6062.8333333333	1	0.450256176819855
ENSG00000197928	ZNF677	TCGA-PCPG	0.307161253786508	6062.9097222222	1	0.444748936647518
ENSG00000117155	SSX2IP	TCGA-PCPG	0.321240174083586	6062.9248120301	1	0.449876645891008
ENSG00000162385	MAGOH	TCGA-PCPG	0.311137688733108	6062.9495798319	1	0.446639348793198
ENSG00000151632	AKR1C2	TCGA-PCPG	0.322110048838049	6062.962406015	1	0.450141192430309
ENSG00000128656	CHN1	TCGA-PCPG	0.29590764556695	6063.0746268657	1	0.440875698840147
ENSG00000158850	B4GALT3	TCGA-PCPG	0.305973264456512	6063.0930232558	1	0.444383797466936
ENSG00000204619	PPP1R11	TCGA-PCPG	0.311235894925273	6063.1468531469	1	0.446686419579815
ENSG00000159189	C1QC	TCGA-PCPG	0.312963105517587	6063.1507936508	1	0.446938585592738
ENSG00000139626	ITGB7	TCGA-PCPG	0.322098883854271	6063.175	1	0.450141192430309
ENSG00000185345	PARK2	TCGA-PCPG	0.289223839092303	6063.3308270677	1	0.438502425106253
ENSG00000064763	FAR2	TCGA-PCPG	0.292841026712715	6063.3428571429	1	0.439907260866301
ENSG00000139163	ETNK1	TCGA-PCPG	0.310670643454275	6063.4366197183	1	0.446363668009995
ENSG00000152192	POU4F1	TCGA-PCPG	0.303878792669754	6063.4632352941	1	0.444001081939875
ENSG00000080007	DDX43	TCGA-PCPG	0.305550475729535	6063.6370967742	1	0.444243273407493
ENSG00000102870	ZNF629	TCGA-PCPG	0.317981979300628	6063.6666666667	1	0.448599103683142
ENSG00000114948	ADAM23	TCGA-PCPG	0.295016197642236	6063.8125	1	0.440733720540097
ENSG00000214652	RP11-3N2.13	TCGA-PCPG	0.330802638939107	6063.8278688525	1	0.453089602329095
ENSG00000115850	LCT	TCGA-PCPG	0.30782549680519	6063.8928571429	1	0.445217322769338
ENSG00000182957	SPATA13	TCGA-PCPG	0.30928310200512	6063.9465648855	1	0.446102365210895
ENSG00000187959	CPSF4L	TCGA-PCPG	0.302198765806111	6064	1	0.443487465382644
ENSG00000103343	ZNF174	TCGA-PCPG	0.298786201762442	6064.0503597122	1	0.442193804217561
ENSG00000175906	ARL4D	TCGA-PCPG	0.29690363551443	6064.1111111111	1	0.441427942748566
ENSG00000151365	THRSP	TCGA-PCPG	0.301199555917651	6064.1171875	1	0.443271426983071
ENSG00000144136	SLC20A1	TCGA-PCPG	0.316053251903939	6064.1407407407	1	0.447984020324671
ENSG00000140526	ABHD2	TCGA-PCPG	0.314921671495433	6064.1496062992	1	0.447316338684647
ENSG00000078070	MCCC1	TCGA-PCPG	0.314402702672916	6064.4330708661	1	0.447102583505622
ENSG00000136834	OR1J1	TCGA-PCPG	0.318007436173663	6064.4485294118	1	0.448599103683142
ENSG00000173517	PEAK1	TCGA-PCPG	0.317039031989388	6064.4596774194	1	0.448164152659034
ENSG00000155970	MICU3	TCGA-PCPG	0.301386054713518	6064.5693430657	1	0.443271426983071
ENSG00000152242	C18orf25	TCGA-PCPG	0.294519548950611	6064.6197183099	1	0.440429084701526
ENSG00000167216	KATNAL2	TCGA-PCPG	0.322199388829069	6064.8217054264	1	0.45015753103955
ENSG00000106070	GRB10	TCGA-PCPG	0.313163492643805	6064.9147286822	1	0.446938585592738
ENSG00000198131	ZNF544	TCGA-PCPG	0.30155055475669	6065.2058823529	1	0.443325961122081
ENSG00000165716	FAM69B	TCGA-PCPG	0.306368107171521	6065.2426470588	1	0.444634789835578
ENSG00000104921	FCER2	TCGA-PCPG	0.300875322214565	6065.3712121212	1	0.443011356222796
ENSG00000179604	CDC42EP4	TCGA-PCPG	0.299035913187299	6065.4104477612	1	0.442193804217561
ENSG00000153130	SCOC	TCGA-PCPG	0.295111176959356	6065.4130434783	1	0.440733720540097
ENSG00000095383	TBC1D2	TCGA-PCPG	0.305515359519094	6065.4604316547	1	0.444243273407493
ENSG00000110245	APOC3	TCGA-PCPG	0.295188099318616	6065.4657534247	1	0.440733720540097
ENSG00000174697	LEP	TCGA-PCPG	0.305932427467806	6065.4924242424	1	0.444371019371312
ENSG00000112200	ZNF451	TCGA-PCPG	0.321561151604155	6065.5076923077	1	0.449910037919369
ENSG00000137364	TPMT	TCGA-PCPG	0.295243522859355	6065.602739726	1	0.440733720540097
ENSG00000162585	C1orf86	TCGA-PCPG	0.314431359363201	6065.6058394161	1	0.447102583505622
ENSG00000129596	CDO1	TCGA-PCPG	0.311427587366564	6065.6377952756	1	0.44674925664305
ENSG00000177238	TRIM72	TCGA-PCPG	0.318428099323205	6065.64	1	0.448748463905212
ENSG00000099821	POLRMT	TCGA-PCPG	0.309644745134984	6065.6434108527	1	0.446102481659515
ENSG00000163565	IFI16	TCGA-PCPG	0.315022948593121	6065.7259259259	1	0.447316338684647
ENSG00000158050	DUSP2	TCGA-PCPG	0.318790786808625	6065.7424242424	1	0.44875087417624
ENSG00000182931	WFDC10B	TCGA-PCPG	0.31219590476083	6065.8308823529	1	0.446921425632003
ENSG00000239521	GATS	TCGA-PCPG	0.313720295084323	6065.8916666667	1	0.446938585592738
ENSG00000175556	LONRF3	TCGA-PCPG	0.297134771909281	6065.9	1	0.441625527437652
ENSG00000249481	SPATS1	TCGA-PCPG	0.303032933337123	6065.9051094891	1	0.443843784250604
ENSG00000148848	ADAM12	TCGA-PCPG	0.302956347196106	6066.074829932	1	0.443801254004057
ENSG00000164694	FNDC1	TCGA-PCPG	0.298222825707394	6066.1294964029	1	0.442193804217561
ENSG00000136750	GAD2	TCGA-PCPG	0.313865763031498	6066.2727272727	1	0.446938585592738
ENSG00000171596	NMUR1	TCGA-PCPG	0.308789501658636	6066.416	1	0.44592042195505
ENSG00000127481	UBR4	TCGA-PCPG	0.303237976971653	6066.4326241135	1	0.443912246807643
ENSG00000075391	RASAL2	TCGA-PCPG	0.309908506474757	6066.5149253731	1	0.446158930795122
ENSG00000160087	UBE2J2	TCGA-PCPG	0.302495246520491	6066.5625	1	0.443513896266568
ENSG00000123500	COL10A1	TCGA-PCPG	0.307032523715404	6066.5982905983	1	0.444748936647518
ENSG00000105373	GLTSCR2	TCGA-PCPG	0.299019743132868	6066.7183098592	1	0.442193804217561
ENSG00000128655	PDE11A	TCGA-PCPG	0.308590501361474	6066.8666666667	1	0.44584078116261
ENSG00000123977	DAW1	TCGA-PCPG	0.290432038848772	6066.9310344828	1	0.438983834013037
ENSG00000168830	HTR1E	TCGA-PCPG	0.304250358755872	6066.9850746269	1	0.44412767290094
ENSG00000130726	TRIM28	TCGA-PCPG	0.295902704864573	6067.0317460317	1	0.440875698840147
ENSG00000105550	FGF21	TCGA-PCPG	0.314827462041688	6067.034965035	1	0.447268845381741
ENSG00000188694	KRTAP24-1	TCGA-PCPG	0.31189044457646	6067.0378787879	1	0.446921425632003
ENSG00000104129	DNAJC17	TCGA-PCPG	0.301631591817253	6067.0915492958	1	0.443325961122081
ENSG00000113575	PPP2CA	TCGA-PCPG	0.305345416690387	6067.176	1	0.444243273407493
ENSG00000136560	TANK	TCGA-PCPG	0.308855754516842	6067.2302158273	1	0.445942505688025
ENSG00000165283	STOML2	TCGA-PCPG	0.310884511520558	6067.2835820896	1	0.446497602785375
ENSG00000170523	KRT83	TCGA-PCPG	0.306939256008952	6067.3969465649	1	0.444748936647518
ENSG00000168269	FOXI1	TCGA-PCPG	0.298885153604677	6067.4353741497	1	0.442193804217561
ENSG00000117154	IGSF21	TCGA-PCPG	0.30576149005702	6067.4444444444	1	0.444317898612564
ENSG00000163508	EOMES	TCGA-PCPG	0.304276478041125	6067.6484375	1	0.44412767290094
ENSG00000147123	NDUFB11	TCGA-PCPG	0.315155960256519	6067.68	1	0.447418133741222
ENSG00000175324	LSM1	TCGA-PCPG	0.289989082197265	6067.6834532374	1	0.438983834013037
ENSG00000174871	CNIH2	TCGA-PCPG	0.304182194257294	6067.8391608392	1	0.44412767290094
ENSG00000160752	FDPS	TCGA-PCPG	0.308794429813519	6067.9674796748	1	0.44592042195505
ENSG00000156875	HIAT1	TCGA-PCPG	0.3087772059406	6067.9855072464	1	0.44592042195505
ENSG00000100997	ABHD12	TCGA-PCPG	0.308494430956621	6068.1475409836	1	0.445782382822767
ENSG00000008438	PGLYRP1	TCGA-PCPG	0.310047263657749	6068.197080292	1	0.446158930795122
ENSG00000074755	ZZEF1	TCGA-PCPG	0.309338300760136	6068.2076923077	1	0.446102365210895
ENSG00000070601	FRMPD1	TCGA-PCPG	0.312490960204588	6068.2932330827	1	0.446921425632003
ENSG00000161217	PCYT1A	TCGA-PCPG	0.324463724261569	6068.4098360656	1	0.45100063564069
ENSG00000160182	TFF1	TCGA-PCPG	0.295840647049508	6068.7872340426	1	0.440875698840147
ENSG00000177302	TOP3A	TCGA-PCPG	0.326677197915694	6068.8442622951	1	0.451801839113728
ENSG00000132359	RAP1GAP2	TCGA-PCPG	0.298327890133658	6068.9191176471	1	0.442193804217561
ENSG00000086991	NOX4	TCGA-PCPG	0.316673470674803	6069.0157480315	1	0.448164152659034
ENSG00000173809	TDRD12	TCGA-PCPG	0.305041673404463	6069.1824817518	1	0.444137362267294
ENSG00000266953	RP11-618P17.4	TCGA-PCPG	0.306809262337724	6069.3834586466	1	0.444748936647518
ENSG00000198912	C1orf174	TCGA-PCPG	0.312872172174226	6069.3955223881	1	0.446938585592738
ENSG00000155755	TMEM237	TCGA-PCPG	0.322061547541215	6069.4094488189	1	0.450141192430309
ENSG00000198087	CD2AP	TCGA-PCPG	0.313305610110224	6069.5179856115	1	0.446938585592738
ENSG00000104812	GYS1	TCGA-PCPG	0.28663873259199	6069.6119402985	1	0.437481102682316
ENSG00000099937	SERPIND1	TCGA-PCPG	0.293699883042793	6069.6222222222	1	0.440304116000559
ENSG00000166012	TAF1D	TCGA-PCPG	0.301388838667507	6069.6232876712	1	0.443271426983071
ENSG00000172508	CARNS1	TCGA-PCPG	0.299590018220253	6069.6363636364	1	0.442412358918487
ENSG00000062096	ARSF	TCGA-PCPG	0.292660288345816	6069.6923076923	1	0.43989655652289
ENSG00000148218	ALAD	TCGA-PCPG	0.311138478127427	6069.7083333333	1	0.446639348793198
ENSG00000103150	MLYCD	TCGA-PCPG	0.308524039742451	6069.776	1	0.445784960381836
ENSG00000059728	MXD1	TCGA-PCPG	0.305642137718676	6069.9606299213	1	0.444243273407493
ENSG00000161904	LEMD2	TCGA-PCPG	0.331939412143118	6070.0973451327	1	0.453737473219974
ENSG00000155324	GRAMD3	TCGA-PCPG	0.283300648018009	6070.2	1	0.435429382196077
ENSG00000005059	CCDC109B	TCGA-PCPG	0.30995031621593	6070.3387096774	1	0.446158930795122
ENSG00000125637	PSD4	TCGA-PCPG	0.293604927387231	6070.3525179856	1	0.440273992453806
ENSG00000008441	NFIX	TCGA-PCPG	0.301979665047455	6070.520661157	1	0.443325961122081
ENSG00000005882	PDK2	TCGA-PCPG	0.283164804430656	6070.5303030303	1	0.435429382196077
ENSG00000162714	ZNF496	TCGA-PCPG	0.281901489882534	6070.5338345865	1	0.435184406379657
ENSG00000119013	NDUFB3	TCGA-PCPG	0.299127744063998	6070.7089552239	1	0.442193804217561
ENSG00000187180	LCE2C	TCGA-PCPG	0.312481794965796	6070.7244094488	1	0.446921425632003
ENSG00000170683	OR10A3	TCGA-PCPG	0.301893161631921	6070.7724137931	1	0.443325961122081
ENSG00000114859	CLCN2	TCGA-PCPG	0.29598674545586	6070.7744360902	1	0.44091154337037
ENSG00000100628	ASB2	TCGA-PCPG	0.297277976634062	6070.8217054264	1	0.441625527437652
ENSG00000180053	NKX2-6	TCGA-PCPG	0.326304849770704	6070.8292682927	1	0.451745822130139
ENSG00000131910	NR0B2	TCGA-PCPG	0.308143619620802	6070.9571428571	1	0.445436157172686
ENSG00000142864	SERBP1	TCGA-PCPG	0.297315984183017	6071.0878378378	1	0.441625527437652
ENSG00000187122	SLIT1	TCGA-PCPG	0.302711816663531	6071.188976378	1	0.443724633545597
ENSG00000254505	CHMP4A	TCGA-PCPG	0.293949816620785	6071.2313432836	1	0.440304116000559
ENSG00000125508	SRMS	TCGA-PCPG	0.300898860828393	6071.2589928058	1	0.443011356222796
ENSG00000173369	C1QB	TCGA-PCPG	0.301389155116821	6071.2713178295	1	0.443271426983071
ENSG00000181778	TMEM252	TCGA-PCPG	0.298902466657434	6071.276119403	1	0.442193804217561
ENSG00000179912	R3HDM2	TCGA-PCPG	0.290303262890892	6071.3481481481	1	0.438983834013037
ENSG00000133872	TMEM66	TCGA-PCPG	0.285490863037012	6071.3489932886	1	0.436620059557526
ENSG00000104635	SLC39A14	TCGA-PCPG	0.290445580209612	6071.5789473684	1	0.438983834013037
ENSG00000120963	ZNF706	TCGA-PCPG	0.293339829495768	6071.6357142857	1	0.440119629926175
ENSG00000197905	TEAD4	TCGA-PCPG	0.300568973840206	6071.736	1	0.442963250732714
ENSG00000144821	MYH15	TCGA-PCPG	0.290991391827774	6071.7571428571	1	0.439187290482597
ENSG00000156469	MTERFD1	TCGA-PCPG	0.302695194238081	6071.9692307692	1	0.443724633545597
ENSG00000170092	AC018720.10	TCGA-PCPG	0.290823075253577	6072.1094890511	1	0.439166644035883
ENSG00000155393	HEATR3	TCGA-PCPG	0.331326640667756	6072.1100917431	1	0.45336382607692
ENSG00000172995	ARPP21	TCGA-PCPG	0.288768255008319	6072.125	1	0.43822155922148
ENSG00000140105	WARS	TCGA-PCPG	0.28117125338593	6072.2028985507	1	0.435130405668999
ENSG00000156467	UQCRB	TCGA-PCPG	0.296882335714734	6072.2337662338	1	0.441427942748566
ENSG00000143032	BARHL2	TCGA-PCPG	0.301819426671454	6072.2985074627	1	0.443325961122081
ENSG00000067840	PDZD4	TCGA-PCPG	0.313062338622324	6072.336	1	0.446938585592738
ENSG00000163885	CCDC37	TCGA-PCPG	0.317542829685284	6072.3913043478	1	0.44832463723942
ENSG00000147536	GINS4	TCGA-PCPG	0.305171780633903	6072.4055944056	1	0.444145811912769
ENSG00000126249	PDCD2L	TCGA-PCPG	0.293600662216291	6072.4084507042	1	0.440273992453806
ENSG00000109705	NKX3-2	TCGA-PCPG	0.315028415790455	6072.5149253731	1	0.447316338684647
ENSG00000164975	SNAPC3	TCGA-PCPG	0.321662902347547	6072.544	1	0.449918051205697
ENSG00000126950	TMEM35	TCGA-PCPG	0.285489306515761	6072.7375886525	1	0.436620059557526
ENSG00000236362	GAGE12F	TCGA-PCPG	0.281642816033802	6072.7910447761	1	0.435183430269027
ENSG00000105329	TGFB1	TCGA-PCPG	0.305936729521601	6072.9927536232	1	0.444371019371312
ENSG00000196993	NPIPB9	TCGA-PCPG	0.297348140844514	6073.0074626866	1	0.441625527437652
ENSG00000133063	CHIT1	TCGA-PCPG	0.29219527104845	6073.037037037	1	0.439678823844014
ENSG00000117899	MESDC2	TCGA-PCPG	0.299220599986565	6073.0454545455	1	0.442193804217561
ENSG00000149930	TAOK2	TCGA-PCPG	0.307130792743175	6073.053030303	1	0.444748936647518
ENSG00000172482	AGXT	TCGA-PCPG	0.302184201097196	6073.0888888889	1	0.443487465382644
ENSG00000175106	TVP23C	TCGA-PCPG	0.295257137837638	6073.1063829787	1	0.440733720540097
ENSG00000100319	ZMAT5	TCGA-PCPG	0.308742973670863	6073.112	1	0.44592042195505
ENSG00000134899	ERCC5	TCGA-PCPG	0.304405504039335	6073.125	1	0.44412767290094
ENSG00000164051	CCDC51	TCGA-PCPG	0.308035709997678	6073.1893939394	1	0.44536053694367
ENSG00000121060	TRIM25	TCGA-PCPG	0.300337335985854	6073.3235294118	1	0.442802996287672
ENSG00000169385	RNASE2	TCGA-PCPG	0.296691018272606	6073.3333333333	1	0.441340059616923
ENSG00000115556	PLCD4	TCGA-PCPG	0.279577166625997	6073.462585034	1	0.43466193250093
ENSG00000104067	TJP1	TCGA-PCPG	0.288541312377619	6073.4761904762	1	0.43822155922148
ENSG00000136040	PLXNC1	TCGA-PCPG	0.294470899252975	6073.5285714286	1	0.440429084701526
ENSG00000168214	RBPJ	TCGA-PCPG	0.294346480168403	6073.6462585034	1	0.440388884290539
ENSG00000205978	NYNRIN	TCGA-PCPG	0.315584012566941	6073.6470588235	1	0.447703391827931
ENSG00000169758	C15orf27	TCGA-PCPG	0.309628192581763	6073.6564885496	1	0.446102481659515
ENSG00000157557	ETS2	TCGA-PCPG	0.300118426689988	6073.7177419355	1	0.442743767403342
ENSG00000113811	SELK	TCGA-PCPG	0.291244426813694	6073.7291666667	1	0.439268999725777
ENSG00000204001	LCN8	TCGA-PCPG	0.291697397883447	6073.7536231884	1	0.439466241441669
ENSG00000141434	MEP1B	TCGA-PCPG	0.309690518757701	6073.7878787879	1	0.446102481659515
ENSG00000069849	ATP1B3	TCGA-PCPG	0.304407374138436	6073.9111111111	1	0.44412767290094
ENSG00000168243	GNG4	TCGA-PCPG	0.27799279461306	6073.962962963	1	0.434086019736436
ENSG00000198315	ZKSCAN8	TCGA-PCPG	0.307233837239205	6073.9923076923	1	0.444748936647518
ENSG00000089639	GMIP	TCGA-PCPG	0.298925434055644	6074.0652173913	1	0.442193804217561
ENSG00000073008	PVR	TCGA-PCPG	0.297293435372539	6074.0757575758	1	0.441625527437652
ENSG00000185231	MC2R	TCGA-PCPG	0.300908156695367	6074.2380952381	1	0.443011356222796
ENSG00000198146	ZNF770	TCGA-PCPG	0.317004548696381	6074.25	1	0.448164152659034
ENSG00000146067	FAM193B	TCGA-PCPG	0.300897224835064	6074.3496503497	1	0.443011356222796
ENSG00000197714	ZNF460	TCGA-PCPG	0.312431324851052	6074.3858267717	1	0.446921425632003
ENSG00000164325	TMEM174	TCGA-PCPG	0.294088652363086	6074.5035971223	1	0.440304116000559
ENSG00000169696	ASPSCR1	TCGA-PCPG	0.311350555361575	6074.5333333333	1	0.446686419579815
ENSG00000073792	IGF2BP2	TCGA-PCPG	0.307008118505934	6074.6030534351	1	0.444748936647518
ENSG00000165626	BEND7	TCGA-PCPG	0.308928627622952	6074.826446281	1	0.445959301227072
ENSG00000136830	FAM129B	TCGA-PCPG	0.299780555224328	6074.8333333333	1	0.442530569911449
ENSG00000064419	TNPO3	TCGA-PCPG	0.30723097519442	6074.8548387097	1	0.444748936647518
ENSG00000116209	TMEM59	TCGA-PCPG	0.322121557016308	6074.8620689655	1	0.450141192430309
ENSG00000135250	SRPK2	TCGA-PCPG	0.287122302739287	6074.8805970149	1	0.437718756512144
ENSG00000115875	SRSF7	TCGA-PCPG	0.317585438364033	6075.0152671756	1	0.44832463723942
ENSG00000137845	ADAM10	TCGA-PCPG	0.295455052066479	6075.0504201681	1	0.440857352068275
ENSG00000170209	ANKK1	TCGA-PCPG	0.318266172726377	6075.0827067669	1	0.448692568923731
ENSG00000173166	RAPH1	TCGA-PCPG	0.283675801216162	6075.1029411765	1	0.435598624959739
ENSG00000072864	NDE1	TCGA-PCPG	0.301657007281717	6075.1142857143	1	0.443325961122081
ENSG00000177508	IRX3	TCGA-PCPG	0.278121650756914	6075.1298701299	1	0.434117981954064
ENSG00000204569	PPP1R10	TCGA-PCPG	0.301144600791846	6075.1791044776	1	0.443264004531504
ENSG00000185946	RNPC3	TCGA-PCPG	0.291367140351717	6075.4244604317	1	0.439268999725777
ENSG00000137054	POLR1E	TCGA-PCPG	0.312204287874622	6075.4409448819	1	0.446921425632003
ENSG00000072121	ZFYVE26	TCGA-PCPG	0.306762758263039	6075.4558823529	1	0.444748936647518
ENSG00000106263	EIF3B	TCGA-PCPG	0.305654678407764	6075.5426356589	1	0.444243273407493
ENSG00000180185	FAHD1	TCGA-PCPG	0.312152840983116	6075.5483870968	1	0.446921425632003
ENSG00000115816	CEBPZ	TCGA-PCPG	0.308950894720634	6075.6016260163	1	0.445959301227072
ENSG00000166902	MRPL16	TCGA-PCPG	0.298707644977081	6075.7183098592	1	0.442193804217561
ENSG00000178966	RMI1	TCGA-PCPG	0.31426121110407	6075.8814814815	1	0.447102583505622
ENSG00000066697	MSANTD3	TCGA-PCPG	0.303722100928772	6075.8865248227	1	0.444001081939875
ENSG00000103995	CEP152	TCGA-PCPG	0.30493768561762	6075.9197080292	1	0.44412767290094
ENSG00000174177	CTU2	TCGA-PCPG	0.309911551850196	6075.962962963	1	0.446158930795122
ENSG00000136802	LRRC8A	TCGA-PCPG	0.307388605178197	6076.0447761194	1	0.444786203356204
ENSG00000160325	CACFD1	TCGA-PCPG	0.292147391464944	6076.1764705882	1	0.439678823844014
ENSG00000176407	KCMF1	TCGA-PCPG	0.282862007834274	6076.2651515152	1	0.435429382196077
ENSG00000142192	APP	TCGA-PCPG	0.293896504806419	6076.6470588235	1	0.440304116000559
ENSG00000136144	RCBTB1	TCGA-PCPG	0.294287414594334	6076.888	1	0.440386574744613
ENSG00000137033	IL33	TCGA-PCPG	0.310289293884664	6076.912	1	0.446242798682783
ENSG00000198876	DCAF12	TCGA-PCPG	0.290222678633155	6076.9312977099	1	0.438983834013037
ENSG00000146776	ATXN7L1	TCGA-PCPG	0.299748597828369	6077.045112782	1	0.442524169352037
ENSG00000091164	TXNL1	TCGA-PCPG	0.292062490572905	6077.0625	1	0.439644194444096
ENSG00000277932	OR52E5	TCGA-PCPG	0.29378320794236	6077.176	1	0.440304116000559
ENSG00000204536	CCHCR1	TCGA-PCPG	0.273547920976311	6077.1830985915	1	0.432321776758486
ENSG00000168497	SDPR	TCGA-PCPG	0.300396816497965	6077.3383458647	1	0.442828247802161
ENSG00000141293	SKAP1	TCGA-PCPG	0.28103461544703	6077.3649635036	1	0.435103940285743
ENSG00000152558	TMEM123	TCGA-PCPG	0.300719411793093	6077.4090909091	1	0.443011356222796
ENSG00000164818	HEATR2	TCGA-PCPG	0.298683623184808	6077.4962406015	1	0.442193804217561
ENSG00000125730	C3	TCGA-PCPG	0.300270565319874	6077.5322580645	1	0.442802996287672
ENSG00000068120	COASY	TCGA-PCPG	0.299275203582516	6077.6142857143	1	0.44223241541487
ENSG00000170430	MGMT	TCGA-PCPG	0.30098343554736	6077.6474820144	1	0.443081468428215
ENSG00000220008	LINGO3	TCGA-PCPG	0.296243061079824	6077.7744360902	1	0.441122205526823
ENSG00000100490	CDKL1	TCGA-PCPG	0.267186381157151	6077.8201438849	1	0.429549137783598
ENSG00000062650	WAPAL	TCGA-PCPG	0.298968606735875	6077.9310344828	1	0.442193804217561
ENSG00000213316	LTC4S	TCGA-PCPG	0.281608288491661	6077.9503546099	1	0.435183430269027
ENSG00000108774	RAB5C	TCGA-PCPG	0.304820575005906	6078.0076335878	1	0.44412767290094
ENSG00000196502	SULT1A1	TCGA-PCPG	0.302866265259961	6078.1328125	1	0.443785960014021
ENSG00000106113	CRHR2	TCGA-PCPG	0.269511644213887	6078.1654135338	1	0.430321512054085
ENSG00000104897	SF3A2	TCGA-PCPG	0.305167223409949	6078.2936507937	1	0.444145811912769
ENSG00000135968	GCC2	TCGA-PCPG	0.305141926535787	6078.3125	1	0.444145811912769
ENSG00000118526	TCF21	TCGA-PCPG	0.291069274362023	6078.3722627737	1	0.439263455590992
ENSG00000115266	APC2	TCGA-PCPG	0.285343966323637	6078.5202702703	1	0.436620059557526
ENSG00000183735	TBK1	TCGA-PCPG	0.298374427891489	6078.553030303	1	0.442193804217561
ENSG00000146013	GFRA3	TCGA-PCPG	0.288781021780509	6078.5597014925	1	0.43822155922148
ENSG00000130304	SLC27A1	TCGA-PCPG	0.270609567357527	6078.5886524823	1	0.430829629823026
ENSG00000103245	NARFL	TCGA-PCPG	0.314062102471078	6078.5901639344	1	0.446938585592738
ENSG00000165895	ARHGAP42	TCGA-PCPG	0.286775885772402	6078.6043165468	1	0.437523708785797
ENSG00000004809	SLC22A16	TCGA-PCPG	0.297060757263372	6078.6214285714	1	0.441567117472303
ENSG00000184378	ACTRT3	TCGA-PCPG	0.29698064156826	6078.6875	1	0.441488991237366
ENSG00000169550	MUC15	TCGA-PCPG	0.282881988150399	6078.7950819672	1	0.435429382196077
ENSG00000171227	TMEM37	TCGA-PCPG	0.279797980821483	6078.8540145985	1	0.434743812505187
ENSG00000241878	PISD	TCGA-PCPG	0.304425754446073	6078.976	1	0.44412767290094
ENSG00000059378	PARP12	TCGA-PCPG	0.293635079543657	6078.9769230769	1	0.440273992453806
ENSG00000104879	CKM	TCGA-PCPG	0.284089091887869	6078.992481203	1	0.435894943632873
ENSG00000170417	TMEM182	TCGA-PCPG	0.296912022411744	6079.008	1	0.441427942748566
ENSG00000163527	STT3B	TCGA-PCPG	0.298451134445411	6079.0827067669	1	0.442193804217561
ENSG00000146383	TAAR6	TCGA-PCPG	0.295828725506133	6079.1769230769	1	0.440875698840147
ENSG00000163512	AZI2	TCGA-PCPG	0.281382398349496	6079.1843971631	1	0.435130405668999
ENSG00000121933	ADORA3	TCGA-PCPG	0.283123204880156	6079.3185185185	1	0.435429382196077
ENSG00000019549	SNAI2	TCGA-PCPG	0.294643743363213	6079.3407407407	1	0.440467240125224
ENSG00000064933	PMS1	TCGA-PCPG	0.290714396218483	6079.376	1	0.439058761483439
ENSG00000100271	TTLL1	TCGA-PCPG	0.283216933243781	6079.447761194	1	0.435429382196077
ENSG00000168634	WFDC13	TCGA-PCPG	0.295170136165632	6079.4892086331	1	0.440733720540097
ENSG00000198851	CD3E	TCGA-PCPG	0.293619127571288	6079.5223880597	1	0.440273992453806
ENSG00000132911	NMUR2	TCGA-PCPG	0.293556488186055	6079.6811594203	1	0.440273992453806
ENSG00000019169	MARCO	TCGA-PCPG	0.277795005651394	6079.7163120567	1	0.434024467269189
ENSG00000204382	XAGE1B	TCGA-PCPG	0.288955272525823	6079.744	1	0.438261139935266
ENSG00000158691	ZSCAN12	TCGA-PCPG	0.300702274927149	6079.796875	1	0.443011356222796
ENSG00000140006	WDR89	TCGA-PCPG	0.293805384151285	6079.8153846154	1	0.440304116000559
ENSG00000160049	DFFA	TCGA-PCPG	0.305690561024467	6079.9075630252	1	0.444255123201469
ENSG00000006025	OSBPL7	TCGA-PCPG	0.27034025082698	6080.0992907801	1	0.430571742568749
ENSG00000115109	EPB41L5	TCGA-PCPG	0.29454031963368	6080.1223021583	1	0.440429084701526
ENSG00000168291	PDHB	TCGA-PCPG	0.281691097700101	6080.2465753425	1	0.435183430269027
ENSG00000197238	HIST1H4J	TCGA-PCPG	0.290925778509373	6080.5285714286	1	0.439167948833001
ENSG00000134780	DAGLA	TCGA-PCPG	0.305055086098826	6080.65	1	0.444137362267294
ENSG00000196504	PRPF40A	TCGA-PCPG	0.305843601538447	6080.6666666667	1	0.444371019371312
ENSG00000121410	A1BG	TCGA-PCPG	0.300703134984798	6080.6810344828	1	0.443011356222796
ENSG00000165138	ANKS6	TCGA-PCPG	0.274136970465962	6080.8181818182	1	0.432379493554784
ENSG00000100330	MTMR3	TCGA-PCPG	0.30379908044179	6080.8548387097	1	0.444001081939875
ENSG00000169826	CSGALNACT2	TCGA-PCPG	0.290540869158718	6080.928057554	1	0.439012238673471
ENSG00000206527	PTPLB	TCGA-PCPG	0.27165412168065	6081.0555555556	1	0.431342840120263
ENSG00000101161	PRPF6	TCGA-PCPG	0.306257715530971	6081.0820895522	1	0.444634789835578
ENSG00000166960	CCDC178	TCGA-PCPG	0.295646954475075	6081.1142857143	1	0.440875698840147
ENSG00000198380	GFPT1	TCGA-PCPG	0.293035477698579	6081.1639344262	1	0.439928972994774
ENSG00000131375	CAPN7	TCGA-PCPG	0.282210315529883	6081.1700680272	1	0.43532557915504
ENSG00000196781	TLE1	TCGA-PCPG	0.295315714477534	6081.296875	1	0.440733720540097
ENSG00000172426	RSPH9	TCGA-PCPG	0.270730890262579	6081.3191489362	1	0.430838053700858
ENSG00000167968	DNASE1L2	TCGA-PCPG	0.29137045417754	6081.3211678832	1	0.439268999725777
ENSG00000197816	CCDC180	TCGA-PCPG	0.288629273594344	6081.3385826772	1	0.43822155922148
ENSG00000119965	C10orf88	TCGA-PCPG	0.29895663692855	6081.4097222222	1	0.442193804217561
ENSG00000065717	TLE2	TCGA-PCPG	0.29015550515731	6081.5395683453	1	0.438983834013037
ENSG00000131398	KCNC3	TCGA-PCPG	0.28117507461521	6081.5845070423	1	0.435130405668999
ENSG00000118520	ARG1	TCGA-PCPG	0.282846287519852	6081.6240601504	1	0.435429382196077
ENSG00000107175	CREB3	TCGA-PCPG	0.290034600220963	6081.6259541985	1	0.438983834013037
ENSG00000135521	LTV1	TCGA-PCPG	0.295054234353464	6081.6287878788	1	0.440733720540097
ENSG00000203989	RHOXF2B	TCGA-PCPG	0.288057075295538	6081.8014705882	1	0.438018451339201
ENSG00000138623	SEMA7A	TCGA-PCPG	0.284530109852939	6081.832	1	0.436241279094395
ENSG00000173163	COMMD1	TCGA-PCPG	0.306355948100989	6081.9111111111	1	0.444634789835578
ENSG00000134318	ROCK2	TCGA-PCPG	0.28564693610984	6081.9424460432	1	0.436689475644486
ENSG00000164366	CCDC127	TCGA-PCPG	0.293391545764684	6081.9758064516	1	0.440156002874427
ENSG00000112773	FAM46A	TCGA-PCPG	0.279854492130224	6081.992481203	1	0.434753858661641
ENSG00000203747	FCGR3A	TCGA-PCPG	0.283080541502126	6082.0143884892	1	0.435429382196077
ENSG00000055147	FAM114A2	TCGA-PCPG	0.279627989927943	6082.041958042	1	0.43466193250093
ENSG00000123297	TSFM	TCGA-PCPG	0.287663056222789	6082.25	1	0.437870271437166
ENSG00000125816	NKX2-4	TCGA-PCPG	0.282111087742657	6082.3237410072	1	0.435298250671782
ENSG00000149021	SCGB1A1	TCGA-PCPG	0.298201766196695	6082.3790322581	1	0.442193804217561
ENSG00000131153	GINS2	TCGA-PCPG	0.276327866002497	6082.380952381	1	0.433496889734079
ENSG00000118418	HMGN3	TCGA-PCPG	0.281333958497409	6082.4532374101	1	0.435130405668999
ENSG00000131931	THAP1	TCGA-PCPG	0.285178589550065	6082.4925373134	1	0.436620059557526
ENSG00000172731	LRRC20	TCGA-PCPG	0.294130760323123	6082.6470588235	1	0.440316661477925
ENSG00000121406	ZNF549	TCGA-PCPG	0.299914793220322	6082.664	1	0.442565616853899
ENSG00000126756	UXT	TCGA-PCPG	0.292268245794607	6082.8248175182	1	0.439701048452212
ENSG00000119638	NEK9	TCGA-PCPG	0.29234870062728	6082.8333333333	1	0.439701048452212
ENSG00000158623	COPG2	TCGA-PCPG	0.282833882185064	6082.9310344828	1	0.435429382196077
ENSG00000103599	IQCH	TCGA-PCPG	0.28663735659769	6082.947761194	1	0.437481102682316
ENSG00000287080	H3C3	TCGA-PCPG	0.291865975006045	6083.1360544218	1	0.43959624291772
ENSG00000128567	PODXL	TCGA-PCPG	0.302749764015163	6083.1769230769	1	0.443724633545597
ENSG00000023572	GLRX2	TCGA-PCPG	0.283828000977165	6083.1984126984	1	0.435723304298118
ENSG00000197702	PARVA	TCGA-PCPG	0.298676086059897	6083.347107438	1	0.442193804217561
ENSG00000146263	MMS22L	TCGA-PCPG	0.283692407017659	6083.4146341463	1	0.435598624959739
ENSG00000102804	TSC22D1	TCGA-PCPG	0.293442471469743	6083.5766423358	1	0.440191183091457
ENSG00000240403	KIR3DL2	TCGA-PCPG	0.271087236485853	6083.5886524823	1	0.431049500835183
ENSG00000123268	ATF1	TCGA-PCPG	0.289437858073751	6083.5887096774	1	0.438614112164456
ENSG00000083817	ZNF416	TCGA-PCPG	0.288473579681241	6083.625	1	0.43822155922148
ENSG00000010165	METTL13	TCGA-PCPG	0.282179905325649	6083.7348484848	1	0.43532058384422
ENSG00000170498	KISS1	TCGA-PCPG	0.283892268387832	6083.8076923077	1	0.43575660884282
ENSG00000113657	DPYSL3	TCGA-PCPG	0.279101674561465	6083.8604651163	1	0.434414022072622
ENSG00000016602	CLCA4	TCGA-PCPG	0.302283448098026	6083.864	1	0.443487465382644
ENSG00000164049	FBXW12	TCGA-PCPG	0.307725207889601	6083.8818181818	1	0.445112455362883
ENSG00000110536	PTPMT1	TCGA-PCPG	0.309266061842877	6083.8897637795	1	0.446102365210895
ENSG00000204897	KRT25	TCGA-PCPG	0.303380097680932	6084.119047619	1	0.443993242513414
ENSG00000185518	SV2B	TCGA-PCPG	0.303864383497129	6084.2833333333	1	0.444001081939875
ENSG00000187066	TMEM262	TCGA-PCPG	0.282728923099353	6084.2965517241	1	0.435429382196077
ENSG00000121621	KIF18A	TCGA-PCPG	0.266728837601801	6084.3617021277	1	0.42934418840736
ENSG00000108861	DUSP3	TCGA-PCPG	0.265264677440284	6084.625	1	0.428062590377798
ENSG00000169087	HSPBAP1	TCGA-PCPG	0.295224822224911	6084.6538461538	1	0.440733720540097
ENSG00000155761	SPAG17	TCGA-PCPG	0.291201927523751	6084.7481481481	1	0.439268999725777
ENSG00000259384	GH1	TCGA-PCPG	0.297839931178105	6084.7674418605	1	0.441782569892087
ENSG00000100593	ISM2	TCGA-PCPG	0.299498368077037	6084.8387096774	1	0.442358565037541
ENSG00000118369	USP35	TCGA-PCPG	0.290546580528982	6084.872	1	0.439012238673471
ENSG00000127980	PEX1	TCGA-PCPG	0.284763953680288	6084.897810219	1	0.436407432744585
ENSG00000136918	WDR38	TCGA-PCPG	0.290305361628561	6085.0403225806	1	0.438983834013037
ENSG00000130385	BMP15	TCGA-PCPG	0.285470299745245	6085.0909090909	1	0.436620059557526
ENSG00000174429	ABRA	TCGA-PCPG	0.287990584505626	6085.1703703704	1	0.438018451339201
ENSG00000159527	PGLYRP3	TCGA-PCPG	0.283309887971365	6085.2932330827	1	0.435429382196077
ENSG00000148444	COMMD3	TCGA-PCPG	0.288297975726511	6085.3071428571	1	0.438213403239805
ENSG00000198754	OXCT2	TCGA-PCPG	0.29292370382134	6085.3359375	1	0.439907260866301
ENSG00000196867	ZFP28	TCGA-PCPG	0.269717282888388	6085.4485294118	1	0.430359322999031
ENSG00000134765	DSC1	TCGA-PCPG	0.275966443113296	6085.625	1	0.433292009179529
ENSG00000160131	VMA21	TCGA-PCPG	0.296428285597614	6085.6363636364	1	0.44125749955418
ENSG00000134283	PPHLN1	TCGA-PCPG	0.283591330044104	6085.648	1	0.435568660592138
ENSG00000171827	ZNF570	TCGA-PCPG	0.269049806997298	6085.6984126984	1	0.430092353403275
ENSG00000167207	NOD2	TCGA-PCPG	0.288519871917762	6085.7132352941	1	0.43822155922148
ENSG00000119042	SATB2	TCGA-PCPG	0.264529651943451	6085.9124087591	1	0.42750408416846
ENSG00000107807	TLX1	TCGA-PCPG	0.294029887123535	6086.0350877193	1	0.440304116000559
ENSG00000179981	TSHZ1	TCGA-PCPG	0.288847117244793	6086.16	1	0.43822155922148
ENSG00000187010	RHD	TCGA-PCPG	0.311285758466444	6086.1984126984	1	0.446686419579815
ENSG00000167711	SERPINF2	TCGA-PCPG	0.289658526249094	6086.2153846154	1	0.438829243407729
ENSG00000121716	PILRB	TCGA-PCPG	0.277014432774148	6086.2595419847	1	0.433614873226636
ENSG00000168807	SNTB2	TCGA-PCPG	0.290922163403568	6086.3602941176	1	0.439167948833001
ENSG00000112855	HARS2	TCGA-PCPG	0.275914030874249	6086.552238806	1	0.433289422528558
ENSG00000070540	WIPI1	TCGA-PCPG	0.288713649076686	6086.5546875	1	0.43822155922148
ENSG00000145882	PCYOX1L	TCGA-PCPG	0.30718629003581	6086.5943396226	1	0.444748936647518
ENSG00000140983	RHOT2	TCGA-PCPG	0.280595696862718	6086.696	1	0.434941744442866
ENSG00000100796	SMEK1	TCGA-PCPG	0.274457511992313	6086.7533333333	1	0.432613518263366
ENSG00000113552	GNPDA1	TCGA-PCPG	0.294796187869762	6086.7580645161	1	0.44063925341686
ENSG00000169313	P2RY12	TCGA-PCPG	0.270659679164172	6086.7593984962	1	0.430829629823026
ENSG00000215126	CBWD7	TCGA-PCPG	0.285190490511394	6086.8273381295	1	0.436620059557526
ENSG00000170577	SIX2	TCGA-PCPG	0.310036663354533	6086.8278688525	1	0.446158930795122
ENSG00000144468	RHBDD1	TCGA-PCPG	0.287625492502253	6086.8615384615	1	0.437870271437166
ENSG00000186416	NKRF	TCGA-PCPG	0.275789324183575	6086.9615384615	1	0.433263459771039
ENSG00000168135	KCNJ4	TCGA-PCPG	0.304271399521244	6087.0619469027	1	0.44412767290094
ENSG00000204967	PCDHA4	TCGA-PCPG	0.268622528767891	6087.2	1	0.429930223115921
ENSG00000243811	APOBEC3D	TCGA-PCPG	0.28755634603091	6087.2164179104	1	0.437870271437166
ENSG00000165476	REEP3	TCGA-PCPG	0.283786179490334	6087.314516129	1	0.435700851137004
ENSG00000106366	SERPINE1	TCGA-PCPG	0.26896165954814	6087.3636363636	1	0.430086310771609
ENSG00000147081	AKAP4	TCGA-PCPG	0.284285666367692	6087.3984962406	1	0.436049847857998
ENSG00000197971	MBP	TCGA-PCPG	0.287796659574601	6087.575	1	0.437913408969958
ENSG00000132321	IQCA1	TCGA-PCPG	0.291866003115647	6087.6046511628	1	0.43959624291772
ENSG00000198399	ITSN2	TCGA-PCPG	0.287012301392477	6087.6058394161	1	0.437622193643014
ENSG00000177058	SLC38A9	TCGA-PCPG	0.279179000765228	6087.7482014388	1	0.434414022072622
ENSG00000074370	ATP2A3	TCGA-PCPG	0.265759616124214	6087.7664233577	1	0.42867515946923
ENSG00000163126	ANKRD23	TCGA-PCPG	0.288952193462044	6087.9343065693	1	0.438261139935266
ENSG00000102178	UBL4A	TCGA-PCPG	0.268906410799885	6088.0510948905	1	0.430086310771609
ENSG00000101134	DOK5	TCGA-PCPG	0.281977096933956	6088.0601503759	1	0.435217251443055
ENSG00000125458	NT5C	TCGA-PCPG	0.273801873735981	6088.28	1	0.432321776758486
ENSG00000096088	PGC	TCGA-PCPG	0.280125824544535	6088.3576642336	1	0.434759442755321
ENSG00000151500	THYN1	TCGA-PCPG	0.278271344707955	6088.4444444444	1	0.434182432174342
ENSG00000165164	CXorf22	TCGA-PCPG	0.299139812737309	6088.4453781513	1	0.442193804217561
ENSG00000076662	ICAM3	TCGA-PCPG	0.283021342718301	6088.4503816794	1	0.435429382196077
ENSG00000137936	BCAR3	TCGA-PCPG	0.295865862141779	6088.7086614173	1	0.440875698840147
ENSG00000105808	RASA4	TCGA-PCPG	0.291149697922076	6088.7265625	1	0.439268999725777
ENSG00000095303	PTGS1	TCGA-PCPG	0.291559233387361	6088.7734375	1	0.439338369224725
ENSG00000165912	PACSIN3	TCGA-PCPG	0.292727174541974	6088.8484848485	1	0.43989655652289
ENSG00000213445	SIPA1	TCGA-PCPG	0.289373727297147	6089.0247933884	1	0.438605154685676
ENSG00000103591	AAGAB	TCGA-PCPG	0.264588775204984	6089.0298507463	1	0.42750408416846
ENSG00000185513	L3MBTL1	TCGA-PCPG	0.27038354199472	6089.1153846154	1	0.430597885317833
ENSG00000159111	MRPL10	TCGA-PCPG	0.283171681918326	6089.1764705882	1	0.435429382196077
ENSG00000128563	PRKRIP1	TCGA-PCPG	0.299217364435786	6089.35	1	0.442193804217561
ENSG00000158714	SLAMF8	TCGA-PCPG	0.287031646638836	6089.408	1	0.437622193643014
ENSG00000103876	FAH	TCGA-PCPG	0.296760889275154	6089.6416666667	1	0.441367081978949
ENSG00000227057	WDR46	TCGA-PCPG	0.288827429610468	6089.7480916031	1	0.43822155922148
ENSG00000182318	ZSCAN22	TCGA-PCPG	0.288809045728512	6089.752	1	0.43822155922148
ENSG00000228517	CT47A7	TCGA-PCPG	0.282060391690671	6089.7829457364	1	0.435261947146623
ENSG00000197386	HTT	TCGA-PCPG	0.281952061498294	6089.8794326241	1	0.435217251443055
ENSG00000187922	LCN10	TCGA-PCPG	0.260371071635748	6089.8923076923	1	0.425740450977375
ENSG00000052723	SIKE1	TCGA-PCPG	0.281633520868399	6089.9047619048	1	0.435183430269027
ENSG00000160305	DIP2A	TCGA-PCPG	0.258033416887669	6089.9078947368	1	0.425000312135394
ENSG00000103415	HMOX2	TCGA-PCPG	0.310074605748619	6089.9765625	1	0.446158930795122
ENSG00000104973	MED25	TCGA-PCPG	0.269719240516457	6090.1571428571	1	0.430359322999031
ENSG00000108840	HDAC5	TCGA-PCPG	0.291974349347372	6090.296	1	0.439625566453156
ENSG00000129250	KIF1C	TCGA-PCPG	0.301232471414562	6090.3193277311	1	0.443271426983071
ENSG00000161807	OR7G1	TCGA-PCPG	0.283223637686501	6090.3282442748	1	0.435429382196077
ENSG00000170185	USP38	TCGA-PCPG	0.248499028588819	6090.5177304965	1	0.419941797812476
ENSG00000014123	UFL1	TCGA-PCPG	0.281313308838719	6090.5954198473	1	0.435130405668999
ENSG00000272047	GTF2H5	TCGA-PCPG	0.28283393897924	6090.5985915493	1	0.435429382196077
ENSG00000120805	ARL1	TCGA-PCPG	0.2941996003242	6090.6015037594	1	0.44033742496207
ENSG00000111843	TMEM14C	TCGA-PCPG	0.283205238972215	6090.9635036496	1	0.435429382196077
ENSG00000154309	DISP1	TCGA-PCPG	0.286758784692899	6091.015037594	1	0.437523708785797
ENSG00000197977	ELOVL2	TCGA-PCPG	0.302223200847737	6091.0787401575	1	0.443487465382644
ENSG00000155545	MIER3	TCGA-PCPG	0.263779910008999	6091.1739130435	1	0.42750408416846
ENSG00000109511	ANXA10	TCGA-PCPG	0.294841320556066	6091.1953125	1	0.44063925341686
ENSG00000147133	TAF1	TCGA-PCPG	0.284451274179099	6091.2926829268	1	0.436218927272542
ENSG00000149294	NCAM1	TCGA-PCPG	0.263276942233983	6091.3846153846	1	0.427438326156334
ENSG00000040531	CTNS	TCGA-PCPG	0.273590102588384	6091.5357142857	1	0.432321776758486
ENSG00000105996	HOXA2	TCGA-PCPG	0.258370571411923	6091.5704697987	1	0.425051799192113
ENSG00000188976	NOC2L	TCGA-PCPG	0.277899193885983	6091.5925925926	1	0.434024467269189
ENSG00000179833	SERTAD2	TCGA-PCPG	0.279695613881985	6091.6397058824	1	0.434711236903695
ENSG00000164087	POC1A	TCGA-PCPG	0.261099637875178	6091.7259259259	1	0.426003105475101
ENSG00000213190	MLLT11	TCGA-PCPG	0.289887033374266	6091.7441860465	1	0.438965719987004
ENSG00000119820	YIPF4	TCGA-PCPG	0.264175083724082	6091.8296296296	1	0.42750408416846
ENSG00000109536	FRG1	TCGA-PCPG	0.283512840872617	6091.9191176471	1	0.435552154413109
ENSG00000089220	PEBP1	TCGA-PCPG	0.281368697688018	6091.9761904762	1	0.435130405668999
ENSG00000250317	SMIM20	TCGA-PCPG	0.285529515260233	6091.9923076923	1	0.436620059557526
ENSG00000070785	EIF2B3	TCGA-PCPG	0.272225213656341	6092.075862069	1	0.431600212566872
ENSG00000100429	HDAC10	TCGA-PCPG	0.26746850051445	6092.152173913	1	0.429569146424284
ENSG00000148090	AUH	TCGA-PCPG	0.281404789534767	6092.2977099237	1	0.435130405668999
ENSG00000182783	OR2T29	TCGA-PCPG	0.262942651876366	6092.3897058824	1	0.427241807881467
ENSG00000162688	AGL	TCGA-PCPG	0.277275220396319	6092.4357142857	1	0.433728207716129
ENSG00000103160	HSDL1	TCGA-PCPG	0.261116690329286	6092.5	1	0.426003105475101
ENSG00000104825	NFKBIB	TCGA-PCPG	0.273675485533505	6092.5328467153	1	0.432321776758486
ENSG00000112685	EXOC2	TCGA-PCPG	0.273501894994181	6092.5333333333	1	0.432321776758486
ENSG00000122033	MTIF3	TCGA-PCPG	0.267592539873563	6092.578125	1	0.429569146424284
ENSG00000197887	OR1S2	TCGA-PCPG	0.27961338166307	6092.6031746032	1	0.43466193250093
ENSG00000181803	OR6S1	TCGA-PCPG	0.283458577084126	6092.6879432624	1	0.435552154413109
ENSG00000046774	MAGEC2	TCGA-PCPG	0.282524845041942	6092.7165354331	1	0.435429382196077
ENSG00000163171	CDC42EP3	TCGA-PCPG	0.286215718150757	6092.7410071942	1	0.437085313172555
ENSG00000189403	HMGB1	TCGA-PCPG	0.295766081924134	6092.8547008547	1	0.440875698840147
ENSG00000077312	SNRPA	TCGA-PCPG	0.271924059514016	6092.8661417323	1	0.431464560344629
ENSG00000169554	ZEB2	TCGA-PCPG	0.265778063729346	6092.8802816901	1	0.42867515946923
ENSG00000267508	ZNF285	TCGA-PCPG	0.272033559794245	6092.8832116788	1	0.431507116432106
ENSG00000255526	NEDD8-MDP1	TCGA-PCPG	0.269287390661907	6093.0236220472	1	0.430149394090311
ENSG00000163519	TRAT1	TCGA-PCPG	0.297287897702722	6093.1048387097	1	0.441625527437652
ENSG00000117013	KCNQ4	TCGA-PCPG	0.277786663420459	6093.1854304636	1	0.434024467269189
ENSG00000203877	RIPPLY2	TCGA-PCPG	0.273420734894134	6093.2089552239	1	0.432297798651823
ENSG00000142182	DNMT3L	TCGA-PCPG	0.269151725907135	6093.231884058	1	0.430092353403275
ENSG00000118507	AKAP7	TCGA-PCPG	0.290633675054305	6093.2403100775	1	0.439058761483439
ENSG00000204576	PRR3	TCGA-PCPG	0.297311909409496	6093.2661870504	1	0.441625527437652
ENSG00000102977	ACD	TCGA-PCPG	0.278237919056391	6093.4253731343	1	0.434182432174342
ENSG00000127954	STEAP4	TCGA-PCPG	0.274681385307726	6093.4488188976	1	0.432668417462893
ENSG00000136141	LRCH1	TCGA-PCPG	0.280220253300584	6093.496124031	1	0.434767448976241
ENSG00000166548	TK2	TCGA-PCPG	0.290691947204562	6093.5323741007	1	0.439058761483439
ENSG00000232258	TMEM114	TCGA-PCPG	0.293115856616496	6093.5338983051	1	0.439928972994774
ENSG00000162139	NEU3	TCGA-PCPG	0.283432539774155	6093.624	1	0.435552154413109
ENSG00000163497	FEV	TCGA-PCPG	0.289834576314659	6093.6567164179	1	0.438965719987004
ENSG00000051596	THOC3	TCGA-PCPG	0.263397072777577	6093.7671232877	1	0.427503242120307
ENSG00000133030	MPRIP	TCGA-PCPG	0.264348881128965	6093.9064748201	1	0.42750408416846
ENSG00000135314	KHDC1	TCGA-PCPG	0.298804428107632	6093.9172932331	1	0.442193804217561
ENSG00000168824	NSG1	TCGA-PCPG	0.286161684049698	6093.9489051095	1	0.437085313172555
ENSG00000242550	SERPINB10	TCGA-PCPG	0.280913569099126	6093.9692307692	1	0.43507809459238
ENSG00000186918	ZNF395	TCGA-PCPG	0.261226014750991	6094.015037594	1	0.426138069679832
ENSG00000176142	TMEM39A	TCGA-PCPG	0.291581529153339	6094.0322580645	1	0.439338369224725
ENSG00000168763	CNNM3	TCGA-PCPG	0.273678316942891	6094.0514705882	1	0.432321776758486
ENSG00000134538	SLCO1B1	TCGA-PCPG	0.279178612075993	6094.3644067797	1	0.434414022072622
ENSG00000119927	GPAM	TCGA-PCPG	0.290022824638118	6094.427480916	1	0.438983834013037
ENSG00000163535	SGOL2	TCGA-PCPG	0.287623806173654	6094.7619047619	1	0.437870271437166
ENSG00000103335	PIEZO1	TCGA-PCPG	0.27756488387946	6094.7723577236	1	0.433967698314905
ENSG00000174721	FGFBP3	TCGA-PCPG	0.287686316531278	6094.837398374	1	0.437870271437166
ENSG00000166780	C16orf45	TCGA-PCPG	0.298594130763179	6094.88	1	0.442193804217561
ENSG00000132879	FBXO44	TCGA-PCPG	0.27220736232664	6094.8947368421	1	0.431600212566872
ENSG00000057935	MTA3	TCGA-PCPG	0.281781436902711	6094.9083969466	1	0.435183430269027
ENSG00000111581	NUP107	TCGA-PCPG	0.267265112138559	6094.9315068493	1	0.429560028247577
ENSG00000196465	MYL6B	TCGA-PCPG	0.282733060471183	6095	1	0.435429382196077
ENSG00000166278	C2	TCGA-PCPG	0.274671867216954	6095.046875	1	0.432668417462893
ENSG00000187166	H1FNT	TCGA-PCPG	0.249663181844604	6095.1214285714	1	0.420557176296676
ENSG00000136518	ACTL6A	TCGA-PCPG	0.278061158761158	6095.1276595745	1	0.434097949035031
ENSG00000164308	ERAP2	TCGA-PCPG	0.274147112884932	6095.1666666667	1	0.432379493554784
ENSG00000186009	ATP4B	TCGA-PCPG	0.28529647057641	6095.2459016393	1	0.436620059557526
ENSG00000086061	DNAJA1	TCGA-PCPG	0.273320784981339	6095.3308823529	1	0.432195377712233
ENSG00000125841	NRSN2	TCGA-PCPG	0.255851552227855	6095.3712121212	1	0.423450177504386
ENSG00000128340	RAC2	TCGA-PCPG	0.284033303585985	6095.5323741007	1	0.435894943632873
ENSG00000214960	ISPD	TCGA-PCPG	0.268323458346867	6095.6223776224	1	0.429757034231381
ENSG00000126391	FRMD8	TCGA-PCPG	0.264556308322451	6095.8507462687	1	0.42750408416846
ENSG00000142235	LMTK3	TCGA-PCPG	0.269895288934514	6095.8818897638	1	0.430372689713744
ENSG00000112655	PTK7	TCGA-PCPG	0.280322054931186	6095.953125	1	0.434841173707643
ENSG00000164610	RP9	TCGA-PCPG	0.283526210497117	6096.0895522388	1	0.435552154413109
ENSG00000099968	BCL2L13	TCGA-PCPG	0.27166265448605	6096.0975609756	1	0.431342840120263
ENSG00000151418	ATP6V1G3	TCGA-PCPG	0.275496369287789	6096.2481203008	1	0.433263459771039
ENSG00000109738	GLRB	TCGA-PCPG	0.268651125883475	6096.2578125	1	0.429933042431242
ENSG00000162695	SLC30A7	TCGA-PCPG	0.259611163315674	6096.2957746479	1	0.42549863304353
ENSG00000183092	BEGAIN	TCGA-PCPG	0.269789563689906	6096.3260869565	1	0.430372689713744
ENSG00000172534	HCFC1	TCGA-PCPG	0.261878002458646	6096.3546099291	1	0.426482087992179
ENSG00000111269	CREBL2	TCGA-PCPG	0.277946287213761	6096.4135338346	1	0.434055704011274
ENSG00000073050	XRCC1	TCGA-PCPG	0.260584448431619	6096.446969697	1	0.425816745799148
ENSG00000100603	SNW1	TCGA-PCPG	0.287914970104104	6096.4626865672	1	0.43801023037108
ENSG00000041988	THAP3	TCGA-PCPG	0.267405093527659	6096.5153846154	1	0.429569146424284
ENSG00000006831	ADIPOR2	TCGA-PCPG	0.272253182877038	6096.6496350365	1	0.431601844733132
ENSG00000185666	SYN3	TCGA-PCPG	0.280179269040288	6096.6535433071	1	0.434759442755321
ENSG00000114544	SLC41A3	TCGA-PCPG	0.2844775826817	6096.7404580153	1	0.436218927272542
ENSG00000167131	CCDC103	TCGA-PCPG	0.276555132335425	6096.8260869565	1	0.433496889734079
ENSG00000169718	DUS1L	TCGA-PCPG	0.268281207312695	6096.8571428571	1	0.429757034231381
ENSG00000144857	BOC	TCGA-PCPG	0.27423803262163	6096.9179104478	1	0.432480315053759
ENSG00000124222	STX16	TCGA-PCPG	0.262127437106307	6096.9857142857	1	0.426649242017201
ENSG00000122863	CHST3	TCGA-PCPG	0.259195122980352	6097.037593985	1	0.425287014775274
ENSG00000114316	USP4	TCGA-PCPG	0.281159996852388	6097.078125	1	0.435130405668999
ENSG00000156282	CLDN17	TCGA-PCPG	0.281358598671704	6097.1339285714	1	0.435130405668999
ENSG00000130701	RBBP8NL	TCGA-PCPG	0.296540623179716	6097.2248062016	1	0.44125749955418
ENSG00000011600	TYROBP	TCGA-PCPG	0.266372358266058	6097.2573529412	1	0.428985881763221
ENSG00000144228	SPOPL	TCGA-PCPG	0.287679656117982	6097.3142857143	1	0.437870271437166
ENSG00000004799	PDK4	TCGA-PCPG	0.276161456115215	6097.375	1	0.433374315091181
ENSG00000171722	C1orf111	TCGA-PCPG	0.278162844753635	6097.3787878788	1	0.434139984003701
ENSG00000180900	SCRIB	TCGA-PCPG	0.268309412159791	6097.4166666667	1	0.429757034231381
ENSG00000176204	LRRTM4	TCGA-PCPG	0.28920595296607	6097.4409448819	1	0.438502425106253
ENSG00000157077	ZFYVE9	TCGA-PCPG	0.268367640417835	6097.5615384615	1	0.429757034231381
ENSG00000144369	FAM171B	TCGA-PCPG	0.288603105768743	6097.64	1	0.43822155922148
ENSG00000173402	DAG1	TCGA-PCPG	0.266818309540289	6097.7388059701	1	0.429445060995074
ENSG00000126733	DACH2	TCGA-PCPG	0.26258049142234	6097.7651515152	1	0.426956465348352
ENSG00000136574	GATA4	TCGA-PCPG	0.267051062826796	6097.8208955224	1	0.429503875850736
ENSG00000067798	NAV3	TCGA-PCPG	0.270906002302847	6097.8776978417	1	0.430908378420718
ENSG00000108819	PPP1R9B	TCGA-PCPG	0.268348631578088	6097.9140625	1	0.429757034231381
ENSG00000166546	BEAN1	TCGA-PCPG	0.302919264293288	6097.9649122807	1	0.443801254004057
ENSG00000250479	CHCHD10	TCGA-PCPG	0.285695926917419	6098.0230769231	1	0.436689475644486
ENSG00000196466	ZNF799	TCGA-PCPG	0.27365583951083	6098.052238806	1	0.432321776758486
ENSG00000186442	KRT3	TCGA-PCPG	0.276023862757666	6098.0661157025	1	0.433334473810933
ENSG00000102575	ACP5	TCGA-PCPG	0.255104231055793	6098.0833333333	1	0.422981759875935
ENSG00000150045	KLRF1	TCGA-PCPG	0.276888194177048	6098.1029411765	1	0.433614873226636
ENSG00000164896	FASTK	TCGA-PCPG	0.259750855902839	6098.1118881119	1	0.42549863304353
ENSG00000135902	CHRND	TCGA-PCPG	0.257897300827684	6098.2093023256	1	0.424979370613584
ENSG00000086289	EPDR1	TCGA-PCPG	0.256701093890644	6098.2408759124	1	0.424137156678526
ENSG00000159322	ADPGK	TCGA-PCPG	0.269723360728623	6098.3671875	1	0.430359322999031
ENSG00000152779	SLC16A12	TCGA-PCPG	0.289762558164425	6098.416	1	0.438903842710812
ENSG00000236980	C3orf84	TCGA-PCPG	0.273620777436133	6098.4861111111	1	0.432321776758486
ENSG00000137731	FXYD2	TCGA-PCPG	0.261271562498969	6098.5826771654	1	0.426168978089593
ENSG00000165097	KDM1B	TCGA-PCPG	0.259845819109287	6098.5967741935	1	0.42549863304353
ENSG00000176890	TYMS	TCGA-PCPG	0.278987777849196	6098.6440677966	1	0.434414022072622
ENSG00000159023	EPB41	TCGA-PCPG	0.255310141047319	6098.8513513514	1	0.423097798906314
ENSG00000172922	RNASEH2C	TCGA-PCPG	0.276908273307669	6098.884057971	1	0.433614873226636
ENSG00000113569	NUP155	TCGA-PCPG	0.271745148553238	6099.0305343511	1	0.431394076988844
ENSG00000172179	PRL	TCGA-PCPG	0.263831080376065	6099.2061068702	1	0.42750408416846
ENSG00000075673	ATP12A	TCGA-PCPG	0.268150195179189	6099.3142857143	1	0.429757034231381
ENSG00000130733	YIPF2	TCGA-PCPG	0.278546480893609	6099.3235294118	1	0.434293713077642
ENSG00000162438	CTRC	TCGA-PCPG	0.280778544000586	6099.4471544715	1	0.43507809459238
ENSG00000174442	ZWILCH	TCGA-PCPG	0.267951599438315	6099.453125	1	0.429668675656259
ENSG00000112782	CLIC5	TCGA-PCPG	0.266131803032448	6099.4647887324	1	0.42881400144653
ENSG00000257103	LSM14A	TCGA-PCPG	0.268898292897746	6099.4682539683	1	0.430086310771609
ENSG00000100234	TIMP3	TCGA-PCPG	0.259056226042867	6099.5454545455	1	0.425259314501999
ENSG00000177683	THAP5	TCGA-PCPG	0.257393810754666	6099.5666666667	1	0.424752981591552
ENSG00000121851	POLR3GL	TCGA-PCPG	0.280453923382587	6099.6307692308	1	0.434941744442866
ENSG00000103978	TMEM87A	TCGA-PCPG	0.275168965809545	6099.7313432836	1	0.43301070633874
ENSG00000101361	NOP56	TCGA-PCPG	0.280525515893098	6099.8244274809	1	0.434941744442866
ENSG00000175309	PHYKPL	TCGA-PCPG	0.263393569550461	6099.875862069	1	0.427503242120307
ENSG00000111732	AICDA	TCGA-PCPG	0.269361255317018	6099.9300699301	1	0.430167132319971
ENSG00000168439	STIP1	TCGA-PCPG	0.264073123971029	6099.9761904762	1	0.42750408416846
ENSG00000066135	KDM4A	TCGA-PCPG	0.276541935572414	6100.1136363636	1	0.433496889734079
ENSG00000167721	TSR1	TCGA-PCPG	0.268258453150399	6100.1729323308	1	0.429757034231381
ENSG00000235194	PPP1R3E	TCGA-PCPG	0.275608451432842	6100.1968503937	1	0.433263459771039
ENSG00000152467	ZSCAN1	TCGA-PCPG	0.282172320516271	6100.256	1	0.43532058384422
ENSG00000174175	SELP	TCGA-PCPG	0.257159863896372	6100.2769230769	1	0.424486997535118
ENSG00000198034	RPS4X	TCGA-PCPG	0.259191386014163	6100.3333333333	1	0.425287014775274
ENSG00000130055	GDPD2	TCGA-PCPG	0.278555411854521	6100.4148148148	1	0.434293713077642
ENSG00000141971	MVB12A	TCGA-PCPG	0.271530319541029	6100.5970149254	1	0.431318377786142
ENSG00000166428	PLD4	TCGA-PCPG	0.264270487686459	6100.6279069767	1	0.42750408416846
ENSG00000133226	SRRM1	TCGA-PCPG	0.263150321589835	6100.6384615385	1	0.427405849776028
ENSG00000103642	LACTB	TCGA-PCPG	0.26392312603108	6100.6666666667	1	0.42750408416846
ENSG00000213949	ITGA1	TCGA-PCPG	0.258439679538545	6100.7605633803	1	0.425051799192113
ENSG00000157064	NMNAT2	TCGA-PCPG	0.264465511870941	6100.8548387097	1	0.42750408416846
ENSG00000096264	NCR2	TCGA-PCPG	0.283904093571023	6100.8787878788	1	0.43575660884282
ENSG00000236334	PPIAL4G	TCGA-PCPG	0.253713842621247	6100.9735099338	1	0.422092364759606
ENSG00000008197	TFAP2D	TCGA-PCPG	0.257704064555513	6101.1014492754	1	0.424979370613584
ENSG00000157741	UBN2	TCGA-PCPG	0.272654082972367	6101.2074074074	1	0.431740378794066
ENSG00000183153	GJD3	TCGA-PCPG	0.261341350117314	6101.2635658915	1	0.426196027099908
ENSG00000134917	ADAMTS8	TCGA-PCPG	0.284923185981094	6101.3111111111	1	0.436442715613644
ENSG00000148702	HABP2	TCGA-PCPG	0.267096131021839	6101.3356164384	1	0.429503875850736
ENSG00000250741	NT5C1B-RDH14	TCGA-PCPG	0.259906023127472	6101.3851851852	1	0.42549863304353
ENSG00000012223	LTF	TCGA-PCPG	0.284867944104767	6101.4031007752	1	0.436433048330954
ENSG00000163347	CLDN1	TCGA-PCPG	0.284588491571215	6101.406504065	1	0.436241279094395
ENSG00000137077	CCL21	TCGA-PCPG	0.258955115783695	6101.4230769231	1	0.425211088172567
ENSG00000204859	ZBTB48	TCGA-PCPG	0.268915658015695	6101.608	1	0.430086310771609
ENSG00000197948	FCHSD1	TCGA-PCPG	0.259913832572712	6101.6142857143	1	0.42549863304353
ENSG00000140307	GTF2A2	TCGA-PCPG	0.252419151631455	6101.6879432624	1	0.421498879727951
ENSG00000149231	CCDC82	TCGA-PCPG	0.236648541670232	6101.7278911565	1	0.413232610864383
ENSG00000138668	HNRNPD	TCGA-PCPG	0.278489839907277	6101.8709677419	1	0.434293713077642
ENSG00000006712	PAF1	TCGA-PCPG	0.280473640340801	6101.9112903226	1	0.434941744442866
ENSG00000121440	PDZRN3	TCGA-PCPG	0.259406932157115	6102.1515151515	1	0.425323080873043
ENSG00000162676	GFI1	TCGA-PCPG	0.262205133069182	6102.1654135338	1	0.426649242017201
ENSG00000075303	SLC25A40	TCGA-PCPG	0.276818189396153	6102.2932330827	1	0.433614873226636
ENSG00000164266	SPINK1	TCGA-PCPG	0.274867591100591	6102.312	1	0.432791516169294
ENSG00000170175	CHRNB1	TCGA-PCPG	0.262926555108204	6102.3529411765	1	0.427241807881467
ENSG00000206199	ANKUB1	TCGA-PCPG	0.260430646187364	6102.4087591241	1	0.425794405813629
ENSG00000080839	RBL1	TCGA-PCPG	0.259895403364014	6102.4748201439	1	0.42549863304353
ENSG00000068001	HYAL2	TCGA-PCPG	0.260798863635809	6102.5172413793	1	0.425816745799148
ENSG00000139496	NUPL1	TCGA-PCPG	0.280187956210517	6102.6260869565	1	0.434759442755321
ENSG00000022976	ZNF839	TCGA-PCPG	0.278398890404452	6102.6640625	1	0.434293713077642
ENSG00000163626	COX18	TCGA-PCPG	0.271509325388263	6102.7	1	0.431318377786142
ENSG00000183463	URAD	TCGA-PCPG	0.276710079243841	6102.7033898305	1	0.433614873226636
ENSG00000101282	RSPO4	TCGA-PCPG	0.260142002436857	6102.7803030303	1	0.425583071688031
ENSG00000133884	DPF2	TCGA-PCPG	0.281163511544623	6102.8208955224	1	0.435130405668999
ENSG00000196734	LCE1B	TCGA-PCPG	0.272932904117766	6102.8382352941	1	0.431855022237479
ENSG00000198837	DENND4B	TCGA-PCPG	0.255072879291691	6102.993006993	1	0.422981759875935
ENSG00000104472	CHRAC1	TCGA-PCPG	0.269323298927652	6103.1764705882	1	0.430149394090311
ENSG00000132388	UBE2G1	TCGA-PCPG	0.264095316113562	6103.4603174603	1	0.42750408416846
ENSG00000196782	MAML3	TCGA-PCPG	0.26906227179736	6103.6397058824	1	0.430092353403275
ENSG00000132386	SERPINF1	TCGA-PCPG	0.253597638408703	6103.7313432836	1	0.422027831362639
ENSG00000125144	MT1G	TCGA-PCPG	0.253337220094012	6103.8633093525	1	0.422027831362639
ENSG00000140543	DET1	TCGA-PCPG	0.272313982843411	6103.9117647059	1	0.431655517872196
ENSG00000114268	PFKFB4	TCGA-PCPG	0.267452164995622	6103.928	1	0.429569146424284
ENSG00000132670	PTPRA	TCGA-PCPG	0.264161332209901	6103.9770992366	1	0.42750408416846
ENSG00000174792	C4orf26	TCGA-PCPG	0.251551277026329	6104.0317460317	1	0.420967364035426
ENSG00000205884	DEFB136	TCGA-PCPG	0.245370720727723	6104.1276595745	1	0.418556677680882
ENSG00000166106	ADAMTS15	TCGA-PCPG	0.260350579623788	6104.2113821138	1	0.425740450977375
ENSG00000172732	MUS81	TCGA-PCPG	0.269572392384033	6104.3823529412	1	0.430332732003248
ENSG00000264364	DYNLL2	TCGA-PCPG	0.28185308556354	6104.4222222222	1	0.435183430269027
ENSG00000117971	CHRNB4	TCGA-PCPG	0.256753739951225	6104.437037037	1	0.424137156678526
ENSG00000130383	FUT5	TCGA-PCPG	0.268380196459957	6104.4583333333	1	0.429757034231381
ENSG00000169059	VCX3A	TCGA-PCPG	0.276971287558873	6104.4732824427	1	0.433614873226636
ENSG00000087269	NOP14	TCGA-PCPG	0.271685949669407	6104.4744525547	1	0.431342840120263
ENSG00000183644	C11orf88	TCGA-PCPG	0.262165328006693	6104.4926470588	1	0.426649242017201
ENSG00000180988	OR52N2	TCGA-PCPG	0.263286186399534	6104.5179856115	1	0.427438326156334
ENSG00000204701	OR2J3	TCGA-PCPG	0.276123982254027	6104.5294117647	1	0.433374315091181
ENSG00000173960	UBXN2A	TCGA-PCPG	0.277864949016617	6104.6017699115	1	0.434024467269189
ENSG00000160746	ANO10	TCGA-PCPG	0.263527412814558	6104.6183206107	1	0.42750408416846
ENSG00000137700	SLC37A4	TCGA-PCPG	0.276442194181175	6104.6953125	1	0.433496889734079
ENSG00000139842	CUL4A	TCGA-PCPG	0.270844774424382	6104.7107438017	1	0.430894674075978
ENSG00000244687	UBE2V1	TCGA-PCPG	0.260109618760207	6104.8391608392	1	0.425583071688031
ENSG00000136450	SRSF1	TCGA-PCPG	0.255037811886302	6104.8496240602	1	0.422981759875935
ENSG00000173542	MOB1B	TCGA-PCPG	0.262423888345964	6104.8920863309	1	0.426831788344232
ENSG00000196387	ZNF140	TCGA-PCPG	0.269410404274804	6104.9166666667	1	0.430202739647826
ENSG00000134779	TPGS2	TCGA-PCPG	0.264598370801726	6105.375	1	0.42750408416846
ENSG00000198730	CTR9	TCGA-PCPG	0.280083582498937	6105.4191176471	1	0.434759442755321
ENSG00000179151	EDC3	TCGA-PCPG	0.264058709194449	6105.4275362319	1	0.42750408416846
ENSG00000177200	CHD9	TCGA-PCPG	0.270275138831355	6105.4887218045	1	0.430571742568749
ENSG00000137745	MMP13	TCGA-PCPG	0.257790653654265	6105.5070422535	1	0.424979370613584
ENSG00000066136	NFYC	TCGA-PCPG	0.275759304369523	6105.6074074074	1	0.433263459771039
ENSG00000179934	CCR8	TCGA-PCPG	0.268168810807569	6105.6466165414	1	0.429757034231381
ENSG00000140395	WDR61	TCGA-PCPG	0.283573659325932	6105.6916666667	1	0.435568660592138
ENSG00000154370	TRIM11	TCGA-PCPG	0.257585034846654	6105.7671232877	1	0.424938325433786
ENSG00000253148	RGS21	TCGA-PCPG	0.269167198602098	6105.776119403	1	0.430092353403275
ENSG00000166359	WDR88	TCGA-PCPG	0.265324388249933	6105.795620438	1	0.428115824771092
ENSG00000037965	HOXC8	TCGA-PCPG	0.273858740451799	6105.8333333333	1	0.432321776758486
ENSG00000134014	ELP3	TCGA-PCPG	0.260620726771493	6105.9133333333	1	0.425816745799148
ENSG00000107854	TNKS2	TCGA-PCPG	0.25860603169765	6105.9603174603	1	0.425073177000308
ENSG00000144744	UBA3	TCGA-PCPG	0.242977556085312	6105.9866666667	1	0.41633024127648
ENSG00000183955	SETD8	TCGA-PCPG	0.272085693165042	6105.9909090909	1	0.431507116432106
ENSG00000105397	TYK2	TCGA-PCPG	0.261425783603256	6106	1	0.426278937128293
ENSG00000174943	KCTD13	TCGA-PCPG	0.257657420224507	6106.0222222222	1	0.424946420569984
ENSG00000135637	CCDC142	TCGA-PCPG	0.278954571506164	6106.0325203252	1	0.434414022072622
ENSG00000135916	ITM2C	TCGA-PCPG	0.259218399231849	6106.1956521739	1	0.425287014775274
ENSG00000100036	SLC35E4	TCGA-PCPG	0.272116140399077	6106.2283464567	1	0.431512687848521
ENSG00000258429	PDF	TCGA-PCPG	0.260893212868814	6106.25	1	0.425816745799148
ENSG00000166743	ACSM1	TCGA-PCPG	0.26900943124775	6106.296875	1	0.430092353403275
ENSG00000130827	PLXNA3	TCGA-PCPG	0.25544455749293	6106.3125	1	0.4231378960472
ENSG00000110680	CALCA	TCGA-PCPG	0.247436969343748	6106.4518518519	1	0.419658959712986
ENSG00000115306	SPTBN1	TCGA-PCPG	0.247312072426808	6106.5104895105	1	0.419658959712986
ENSG00000181991	MRPS11	TCGA-PCPG	0.262399998129665	6106.5390070922	1	0.426831788344232
ENSG00000131876	SNRPA1	TCGA-PCPG	0.273838514031421	6106.6589147287	1	0.432321776758486
ENSG00000008130	NADK	TCGA-PCPG	0.283065488643966	6106.694214876	1	0.435429382196077
ENSG00000101445	PPP1R16B	TCGA-PCPG	0.264521115781874	6106.7096774194	1	0.42750408416846
ENSG00000254221	PCDHGB1	TCGA-PCPG	0.270509928956626	6106.7272727273	1	0.430756343486144
ENSG00000166262	FAM227B	TCGA-PCPG	0.248541796820292	6106.7928571429	1	0.419941797812476
ENSG00000196526	AFAP1	TCGA-PCPG	0.252939603077521	6106.8550724638	1	0.421864525778469
ENSG00000140416	TPM1	TCGA-PCPG	0.23959342723788	6106.9144736842	1	0.414505991462816
ENSG00000143799	PARP1	TCGA-PCPG	0.27310817575703	6106.9307692308	1	0.432059453323134
ENSG00000186654	PRR5	TCGA-PCPG	0.259401935598168	6106.940397351	1	0.425323080873043
ENSG00000196188	CTSE	TCGA-PCPG	0.287009348740358	6107.16	1	0.437622193643014
ENSG00000134758	RNF138	TCGA-PCPG	0.261916064150493	6107.1846153846	1	0.426482087992179
ENSG00000072803	FBXW11	TCGA-PCPG	0.25672647202751	6107.4375	1	0.424137156678526
ENSG00000106565	TMEM176B	TCGA-PCPG	0.27574350267654	6107.472	1	0.433263459771039
ENSG00000187223	LCE2D	TCGA-PCPG	0.267466212641638	6107.4724409449	1	0.429569146424284
ENSG00000143409	FAM63A	TCGA-PCPG	0.260010712033966	6107.4925373134	1	0.42549863304353
ENSG00000078668	VDAC3	TCGA-PCPG	0.240817696920084	6107.5131578947	1	0.415319875768993
ENSG00000109171	SLAIN2	TCGA-PCPG	0.266102765414206	6107.5531914894	1	0.428810340444678
ENSG00000180872	DEFB112	TCGA-PCPG	0.271897323624587	6107.5909090909	1	0.431464560344629
ENSG00000170653	ATF7	TCGA-PCPG	0.26961997851594	6107.6176470588	1	0.430359322999031
ENSG00000136169	SETDB2	TCGA-PCPG	0.27912043718454	6107.631147541	1	0.434414022072622
ENSG00000105248	CCDC94	TCGA-PCPG	0.25388132784094	6107.652173913	1	0.422221442025698
ENSG00000187080	OR2AK2	TCGA-PCPG	0.252531908106737	6107.780141844	1	0.421498879727951
ENSG00000196358	NTNG2	TCGA-PCPG	0.255011375403009	6107.873015873	1	0.422981759875935
ENSG00000065833	ME1	TCGA-PCPG	0.24203410472386	6107.9552238806	1	0.415731075107413
ENSG00000213578	CPLX3	TCGA-PCPG	0.258554638661624	6108.0234375	1	0.425073177000308
ENSG00000165502	RPL36AL	TCGA-PCPG	0.240701311697635	6108.0402684564	1	0.415233736912653
ENSG00000138670	RASGEF1B	TCGA-PCPG	0.252239235954399	6108.0709219858	1	0.421345511336194
ENSG00000169231	THBS3	TCGA-PCPG	0.258086665828464	6108.2014388489	1	0.425003597854406
ENSG00000100033	PRODH	TCGA-PCPG	0.244017172215816	6108.2446043165	1	0.417332851605798
ENSG00000198829	SUCNR1	TCGA-PCPG	0.268938935272194	6108.2540983607	1	0.430086310771609
ENSG00000101158	NELFCD	TCGA-PCPG	0.263749633847154	6108.3106060606	1	0.42750408416846
ENSG00000229676	ZNF492	TCGA-PCPG	0.254735295982646	6108.3722627737	1	0.422957215974502
ENSG00000077684	JADE1	TCGA-PCPG	0.271653342725435	6108.5074626866	1	0.431342840120263
ENSG00000100911	PSME2	TCGA-PCPG	0.253615025037466	6108.6137931034	1	0.422027831362639
ENSG00000172724	CCL19	TCGA-PCPG	0.275883496386293	6108.6504065041	1	0.433283942319851
ENSG00000125741	OPA3	TCGA-PCPG	0.267217305183241	6108.803030303	1	0.429549137783598
ENSG00000129194	SOX15	TCGA-PCPG	0.239355799312891	6109	1	0.414505991462816
ENSG00000105697	HAMP	TCGA-PCPG	0.273860187486098	6109.0610687023	1	0.432321776758486
ENSG00000175203	DCTN2	TCGA-PCPG	0.248474293646105	6109.1736111111	1	0.419941797812476
ENSG00000150782	IL18	TCGA-PCPG	0.241743343034826	6109.3100775194	1	0.415681508778924
ENSG00000101974	ATP11C	TCGA-PCPG	0.241792330943906	6109.3868613139	1	0.415681508778924
ENSG00000085265	FCN1	TCGA-PCPG	0.25245120748705	6109.406779661	1	0.421498879727951
ENSG00000127989	MTERF	TCGA-PCPG	0.250596662705205	6109.4583333333	1	0.420650050606047
ENSG00000186474	KLK12	TCGA-PCPG	0.260645154094794	6109.4923076923	1	0.425816745799148
ENSG00000165061	ZMAT4	TCGA-PCPG	0.265956105804334	6109.5396825397	1	0.428724234131212
ENSG00000157551	KCNJ15	TCGA-PCPG	0.282982332332693	6109.6744186047	1	0.435429382196077
ENSG00000171823	FBXL14	TCGA-PCPG	0.263200553984578	6109.7054263566	1	0.427438326156334
ENSG00000138483	CCDC54	TCGA-PCPG	0.279040041093192	6109.8536585366	1	0.434414022072622
ENSG00000174744	BRMS1	TCGA-PCPG	0.270663518142985	6109.8617886179	1	0.430829629823026
ENSG00000175267	VWA3A	TCGA-PCPG	0.253318893233808	6109.9772727273	1	0.422027831362639
ENSG00000215012	C22orf29	TCGA-PCPG	0.259356900375033	6110.1439393939	1	0.425323080873043
ENSG00000198515	CNGA1	TCGA-PCPG	0.253993883093226	6110.2330827068	1	0.422295143320524
ENSG00000110975	SYT10	TCGA-PCPG	0.266964141064481	6110.25	1	0.42950193338946
ENSG00000175806	MSRA	TCGA-PCPG	0.255331575646144	6110.2611940299	1	0.423097798906314
ENSG00000162769	FLVCR1	TCGA-PCPG	0.242713822803803	6110.3285714286	1	0.416240436217054
ENSG00000143183	TMCO1	TCGA-PCPG	0.261539664082626	6110.3387096774	1	0.426389229497075
ENSG00000144713	RPL32	TCGA-PCPG	0.245751676472344	6110.4029850746	1	0.418671587490794
ENSG00000130748	TMEM160	TCGA-PCPG	0.264785399894342	6110.5111111111	1	0.427655227405675
ENSG00000187676	B3GALTL	TCGA-PCPG	0.247987124926291	6110.552238806	1	0.419941797812476
ENSG00000186222	BLOC1S4	TCGA-PCPG	0.264067792932199	6110.5586206897	1	0.42750408416846
ENSG00000130741	EIF2S3	TCGA-PCPG	0.258350325694934	6110.7619047619	1	0.425051799192113
ENSG00000134138	MEIS2	TCGA-PCPG	0.26820788799084	6110.962406015	1	0.429757034231381
ENSG00000101605	MYOM1	TCGA-PCPG	0.256449162113701	6111.0692307692	1	0.424056424168807
ENSG00000173482	PTPRM	TCGA-PCPG	0.248952362541577	6111.1079136691	1	0.420015353862533
ENSG00000175575	PAAF1	TCGA-PCPG	0.246572991879238	6111.1538461538	1	0.41935731453262
ENSG00000116260	QSOX1	TCGA-PCPG	0.266426845326019	6111.2461538462	1	0.429030504469611
ENSG00000117122	MFAP2	TCGA-PCPG	0.258464179996852	6111.3306451613	1	0.425051799192113
ENSG00000188396	TCTEX1D4	TCGA-PCPG	0.241305903986816	6111.381294964	1	0.415426809345883
ENSG00000167775	CD320	TCGA-PCPG	0.276857018491542	6111.504	1	0.433614873226636
ENSG00000196437	ZNF569	TCGA-PCPG	0.275780242621198	6111.5703125	1	0.433263459771039
ENSG00000196131	VN1R2	TCGA-PCPG	0.26171506656271	6111.5887096774	1	0.426482087992179
ENSG00000174080	CTSF	TCGA-PCPG	0.272398948750988	6111.6115702479	1	0.431665907426853
ENSG00000140157	NIPA2	TCGA-PCPG	0.231268871289374	6111.7323943662	1	0.411374948950879
ENSG00000140548	ZNF710	TCGA-PCPG	0.241182331874243	6111.7651515152	1	0.415351613198747
ENSG00000147117	ZNF157	TCGA-PCPG	0.230470753360537	6111.8913043478	1	0.411374948950879
ENSG00000171119	NRTN	TCGA-PCPG	0.263263637430357	6111.9242424242	1	0.427438326156334
ENSG00000166557	TMED3	TCGA-PCPG	0.263696188255375	6111.992481203	1	0.42750408416846
ENSG00000140905	GCSH	TCGA-PCPG	0.260594328643167	6112.131147541	1	0.425816745799148
ENSG00000177614	PGBD5	TCGA-PCPG	0.241484805064607	6112.1732283465	1	0.415552982921959
ENSG00000104267	CA2	TCGA-PCPG	0.283125443107556	6112.3109243697	1	0.435429382196077
ENSG00000130821	SLC6A8	TCGA-PCPG	0.259910725126216	6112.3939393939	1	0.42549863304353
ENSG00000118263	KLF7	TCGA-PCPG	0.264278842514799	6112.4453125	1	0.42750408416846
ENSG00000196230	TUBB	TCGA-PCPG	0.238819339823253	6112.5507246377	1	0.414296440243672
ENSG00000183665	TRMT12	TCGA-PCPG	0.239351177902488	6112.5777777778	1	0.414505991462816
ENSG00000143412	ANXA9	TCGA-PCPG	0.270844632647627	6112.6744186047	1	0.430894674075978
ENSG00000101017	CD40	TCGA-PCPG	0.241615783542402	6112.6764705882	1	0.415603013542283
ENSG00000168589	DYNLRB2	TCGA-PCPG	0.250892062314201	6112.6811594203	1	0.420650050606047
ENSG00000102710	SUPT20H	TCGA-PCPG	0.272934800518706	6112.7063492063	1	0.431855022237479
ENSG00000124789	NUP153	TCGA-PCPG	0.238519501317439	6112.7163120567	1	0.414145543579353
ENSG00000100095	SEZ6L	TCGA-PCPG	0.259068154892923	6112.7608695652	1	0.425259314501999
ENSG00000153820	SPHKAP	TCGA-PCPG	0.252099054144571	6112.8014705882	1	0.421243110810406
ENSG00000135835	KIAA1614	TCGA-PCPG	0.25521292359971	6112.829787234	1	0.423048758302219
ENSG00000196859	KRT39	TCGA-PCPG	0.247900569725806	6112.8863636364	1	0.419941797812476
ENSG00000088881	EBF4	TCGA-PCPG	0.241096050478992	6112.9296875	1	0.415351613198747
ENSG00000104325	DECR1	TCGA-PCPG	0.258034956378564	6113	1	0.425000312135394
ENSG00000146216	TTBK1	TCGA-PCPG	0.234663453832434	6113.0144927536	1	0.412340516357286
ENSG00000125944	HNRNPR	TCGA-PCPG	0.26076854997694	6113.1472868217	1	0.425816745799148
ENSG00000122035	RASL11A	TCGA-PCPG	0.24280865639507	6113.1594202899	1	0.416294026744878
ENSG00000187498	COL4A1	TCGA-PCPG	0.265960495660321	6113.1666666667	1	0.428724234131212
ENSG00000130433	CACNG6	TCGA-PCPG	0.257054007832468	6113.1884057971	1	0.424465438925338
ENSG00000144712	CAND2	TCGA-PCPG	0.251048965497682	6113.2196969697	1	0.420650050606047
ENSG00000188124	OR2AG2	TCGA-PCPG	0.247416522074856	6113.231884058	1	0.419658959712986
ENSG00000187658	C5orf52	TCGA-PCPG	0.253601732749186	6113.2408759124	1	0.422027831362639
ENSG00000008513	ST3GAL1	TCGA-PCPG	0.241680569289358	6113.3493150685	1	0.415669822929126
ENSG00000140379	BCL2A1	TCGA-PCPG	0.250142352029973	6113.4637681159	1	0.420613196490365
ENSG00000204574	ABCF1	TCGA-PCPG	0.24301125428669	6113.5070422535	1	0.41633024127648
ENSG00000145743	FBXL17	TCGA-PCPG	0.262562532785317	6113.5882352941	1	0.426956465348352
ENSG00000112739	PRPF4B	TCGA-PCPG	0.255257684442693	6113.5970149254	1	0.423079180887274
ENSG00000134321	RSAD2	TCGA-PCPG	0.248600484331954	6113.6043165468	1	0.419951031096438
ENSG00000144824	PHLDB2	TCGA-PCPG	0.251632120898478	6113.8778625954	1	0.420967364035426
ENSG00000101350	KIF3B	TCGA-PCPG	0.247565544571864	6113.9111111111	1	0.419753157962307
ENSG00000172053	QARS	TCGA-PCPG	0.237967652242667	6113.9343065693	1	0.41368052914277
ENSG00000119715	ESRRB	TCGA-PCPG	0.261109222075086	6113.9461538462	1	0.426003105475101
ENSG00000185222	WBP5	TCGA-PCPG	0.263852333925462	6113.9465648855	1	0.42750408416846
ENSG00000100478	AP4S1	TCGA-PCPG	0.272687006219238	6113.972972973	1	0.431740378794066
ENSG00000164050	PLXNB1	TCGA-PCPG	0.26219807609341	6114.0147058824	1	0.426649242017201
ENSG00000183889	NPIPA7	TCGA-PCPG	0.266323175874646	6114.0220588235	1	0.428976958034543
ENSG00000006210	CX3CL1	TCGA-PCPG	0.267878357018185	6114.0597014925	1	0.429668675656259
ENSG00000197045	GMFB	TCGA-PCPG	0.268450220089188	6114.0687022901	1	0.429826201883757
ENSG00000143520	FLG2	TCGA-PCPG	0.255735482661112	6114.0725806452	1	0.423394683436836
ENSG00000089012	SIRPG	TCGA-PCPG	0.250156505965917	6114.5714285714	1	0.420613196490365
ENSG00000163749	CCDC158	TCGA-PCPG	0.258198812745149	6114.6229508197	1	0.425051799192113
ENSG00000183826	BTBD9	TCGA-PCPG	0.24265048902573	6114.6388888889	1	0.416220929837389
ENSG00000124587	PEX6	TCGA-PCPG	0.25441303367698	6114.6496350365	1	0.42264114605339
ENSG00000126106	TMEM53	TCGA-PCPG	0.257166893332243	6114.6639344262	1	0.424486997535118
ENSG00000171346	KRT15	TCGA-PCPG	0.279066771797722	6114.7716535433	1	0.434414022072622
ENSG00000144227	NXPH2	TCGA-PCPG	0.278822954522811	6114.7741935484	1	0.434410629154568
ENSG00000088320	REM1	TCGA-PCPG	0.245951616362856	6114.8260869565	1	0.418745042056251
ENSG00000147160	AWAT2	TCGA-PCPG	0.254869865003453	6114.8636363636	1	0.422981759875935
ENSG00000116918	TSNAX	TCGA-PCPG	0.248283866521439	6114.8985507246	1	0.419941797812476
ENSG00000148204	CRB2	TCGA-PCPG	0.279781104450912	6114.9836065574	1	0.434743812505187
ENSG00000095319	NUP188	TCGA-PCPG	0.234754273771968	6114.992481203	1	0.412340516357286
ENSG00000127530	OR7C1	TCGA-PCPG	0.266287117267968	6115.0887096774	1	0.428976958034543
ENSG00000131115	ZNF227	TCGA-PCPG	0.259270849092448	6115.0970149254	1	0.425287014775274
ENSG00000106069	CHN2	TCGA-PCPG	0.26850421498742	6115.1290322581	1	0.429869694045515
ENSG00000147257	GPC3	TCGA-PCPG	0.261657450137666	6115.208	1	0.426482087992179
ENSG00000150556	LYPD6B	TCGA-PCPG	0.255348144162359	6115.273381295	1	0.423097798906314
ENSG00000177868	CCDC23	TCGA-PCPG	0.257323636782306	6115.3913043478	1	0.424701966095532
ENSG00000174564	IL20RB	TCGA-PCPG	0.258952449719495	6115.4130434783	1	0.425211088172567
ENSG00000101412	E2F1	TCGA-PCPG	0.241082599696769	6115.4740740741	1	0.415351613198747
ENSG00000254469	RP11-849H4.2	TCGA-PCPG	0.25106303667651	6115.6875	1	0.420650050606047
ENSG00000125821	DTD1	TCGA-PCPG	0.249481142350443	6115.7480314961	1	0.420557176296676
ENSG00000143340	FAM163A	TCGA-PCPG	0.249033585402883	6115.756097561	1	0.420108146966368
ENSG00000147224	PRPS1	TCGA-PCPG	0.245043378349931	6115.7906976744	1	0.41817639162167
ENSG00000112367	FIG4	TCGA-PCPG	0.259034283925968	6115.8661417323	1	0.425259314501999
ENSG00000211452	DIO1	TCGA-PCPG	0.274619650144686	6115.9291338583	1	0.432668417462893
ENSG00000104524	PYCRL	TCGA-PCPG	0.248088159505217	6116.030075188	1	0.419941797812476
ENSG00000212938	KRTAP6-3	TCGA-PCPG	0.257625302568997	6116.1333333333	1	0.424938325433786
ENSG00000182973	CNOT10	TCGA-PCPG	0.235359666347353	6116.1751824818	1	0.412340516357286
ENSG00000182481	KPNA2	TCGA-PCPG	0.263002322961993	6116.2803030303	1	0.427252100605768
ENSG00000114631	PODXL2	TCGA-PCPG	0.2583117254651	6116.3644067797	1	0.425051799192113
ENSG00000169507	SLC38A11	TCGA-PCPG	0.236884607588696	6116.4028776978	1	0.413232610864383
ENSG00000204020	LIPN	TCGA-PCPG	0.260124158557122	6116.5348837209	1	0.425583071688031
ENSG00000012171	SEMA3B	TCGA-PCPG	0.253862463265747	6116.7591240876	1	0.422221442025698
ENSG00000120899	PTK2B	TCGA-PCPG	0.259987394619574	6116.7938931298	1	0.42549863304353
ENSG00000159267	HLCS	TCGA-PCPG	0.250734544773352	6116.8059701493	1	0.420650050606047
ENSG00000182149	IST1	TCGA-PCPG	0.280574062978759	6116.872	1	0.434941744442866
ENSG00000067248	DHX29	TCGA-PCPG	0.243333576894345	6117.0507246377	1	0.416678840896142
ENSG00000185985	SLITRK2	TCGA-PCPG	0.251321270677145	6117.0610687023	1	0.420786900399122
ENSG00000087470	DNM1L	TCGA-PCPG	0.260869079682206	6117.1317829457	1	0.425816745799148
ENSG00000149823	VPS51	TCGA-PCPG	0.255959820187552	6117.1900826446	1	0.423541859039947
ENSG00000104142	VPS18	TCGA-PCPG	0.234179769672446	6117.2519685039	1	0.412340516357286
ENSG00000169155	ZBTB43	TCGA-PCPG	0.250443739620989	6117.3759398496	1	0.420613196490365
ENSG00000107566	ERLIN1	TCGA-PCPG	0.242051494601834	6117.4142857143	1	0.415731075107413
ENSG00000186660	ZFP91	TCGA-PCPG	0.250568532837147	6117.5185185185	1	0.420650050606047
ENSG00000151693	ASAP2	TCGA-PCPG	0.263592667072493	6117.5689655172	1	0.42750408416846
ENSG00000179468	OR9A2	TCGA-PCPG	0.213843433389086	6117.6423357664	1	0.404532488644061
ENSG00000166343	MSS51	TCGA-PCPG	0.234448144114021	6117.6888888889	1	0.412340516357286
ENSG00000105341	ATP5SL	TCGA-PCPG	0.253494348259898	6117.6946564885	1	0.422027831362639
ENSG00000166451	CENPN	TCGA-PCPG	0.252693670406003	6117.7067669173	1	0.421621047029221
ENSG00000116039	ATP6V1B1	TCGA-PCPG	0.251037877131181	6117.7142857143	1	0.420650050606047
ENSG00000205143	ARID3C	TCGA-PCPG	0.240995112243002	6117.7394366197	1	0.415351613198747
ENSG00000136371	MTHFS	TCGA-PCPG	0.277839082260537	6117.7410714286	1	0.434024467269189
ENSG00000168148	HIST3H3	TCGA-PCPG	0.251970067784446	6117.7744360902	1	0.421159358995785
ENSG00000115514	TXNDC9	TCGA-PCPG	0.271898981459061	6117.9375	1	0.431464560344629
ENSG00000092067	CEBPE	TCGA-PCPG	0.249640559279108	6118.0601503759	1	0.420557176296676
ENSG00000118200	CAMSAP2	TCGA-PCPG	0.226295303931455	6118.2030075188	1	0.409584618557156
ENSG00000154229	PRKCA	TCGA-PCPG	0.238958988172735	6118.2056737589	1	0.41445945106803
ENSG00000136488	CSH1	TCGA-PCPG	0.257100843850663	6118.2380952381	1	0.424465438925338
ENSG00000112041	TULP1	TCGA-PCPG	0.269144912209656	6118.3461538462	1	0.430092353403275
ENSG00000109061	MYH1	TCGA-PCPG	0.267827511825655	6118.4044117647	1	0.429668675656259
ENSG00000254535	PABPC4L	TCGA-PCPG	0.24765240790347	6118.4255319149	1	0.419856002859418
ENSG00000116824	CD2	TCGA-PCPG	0.251214516859402	6118.496350365	1	0.420696662829368
ENSG00000144749	LRIG1	TCGA-PCPG	0.246284004167361	6118.5882352941	1	0.419069334117014
ENSG00000010319	SEMA3G	TCGA-PCPG	0.272951997701561	6118.734375	1	0.431855022237479
ENSG00000182704	TSKU	TCGA-PCPG	0.259781105001257	6118.7424242424	1	0.42549863304353
ENSG00000178075	GRAMD1C	TCGA-PCPG	0.250744319927835	6118.8	1	0.420650050606047
ENSG00000135899	SP110	TCGA-PCPG	0.248002394912107	6118.8413793103	1	0.419941797812476
ENSG00000005810	MYCBP2	TCGA-PCPG	0.260896147354375	6118.9318181818	1	0.425816745799148
ENSG00000083312	TNPO1	TCGA-PCPG	0.247277951779003	6118.992248062	1	0.419658959712986
ENSG00000177613	CSTF2T	TCGA-PCPG	0.248114988647014	6119.0546875	1	0.419941797812476
ENSG00000111886	GABRR2	TCGA-PCPG	0.238606965811387	6119.1571428571	1	0.414207628049
ENSG00000120686	UFM1	TCGA-PCPG	0.248521440891527	6119.2196969697	1	0.419941797812476
ENSG00000170790	OR10A2	TCGA-PCPG	0.24985200039988	6119.2905982906	1	0.420558825216062
ENSG00000122728	TAF1L	TCGA-PCPG	0.246849362095643	6119.3546099291	1	0.419426623198038
ENSG00000187045	TMPRSS6	TCGA-PCPG	0.249993336686183	6119.4710743802	1	0.420613196490365
ENSG00000196578	OR5AC2	TCGA-PCPG	0.232941798292749	6119.5743243243	1	0.412125478675087
ENSG00000064666	CNN2	TCGA-PCPG	0.264459920605051	6119.5774647887	1	0.42750408416846
ENSG00000136205	TNS3	TCGA-PCPG	0.24106906718015	6119.7463768116	1	0.415351613198747
ENSG00000163283	ALPP	TCGA-PCPG	0.234798986348952	6119.8396946565	1	0.412340516357286
ENSG00000130035	GALNT8	TCGA-PCPG	0.232689464573037	6119.8943661972	1	0.412125478675087
ENSG00000247626	MARS2	TCGA-PCPG	0.249772601216234	6119.8962962963	1	0.420557176296676
ENSG00000239306	RBM14	TCGA-PCPG	0.263453067396731	6119.9752066116	1	0.42750408416846
ENSG00000205309	NT5M	TCGA-PCPG	0.262301564375356	6120.0551181102	1	0.426719472264174
ENSG00000142920	ADC	TCGA-PCPG	0.250242206667051	6120.144	1	0.420613196490365
ENSG00000197706	OR6C74	TCGA-PCPG	0.252842216295403	6120.312	1	0.421789768191611
ENSG00000167723	TRPV3	TCGA-PCPG	0.244669224026829	6120.3203125	1	0.417764460931815
ENSG00000149532	CPSF7	TCGA-PCPG	0.213838333481845	6120.5255474453	1	0.404532488644061
ENSG00000087274	ADD1	TCGA-PCPG	0.241790963867303	6120.5511811024	1	0.415681508778924
ENSG00000122741	DCAF10	TCGA-PCPG	0.260722563460371	6120.6178861789	1	0.425816745799148
ENSG00000182255	KCNA4	TCGA-PCPG	0.223267099936762	6120.6642335766	1	0.408442901750486
ENSG00000197779	ZNF81	TCGA-PCPG	0.240897820681099	6120.893129771	1	0.415319875768993
ENSG00000255837	TAS2R20	TCGA-PCPG	0.235079493275944	6121.0422535211	1	0.412340516357286
ENSG00000149124	GLYAT	TCGA-PCPG	0.26618310504586	6121.2537313433	1	0.428853532375274
ENSG00000146267	FAXC	TCGA-PCPG	0.223613787810191	6121.4347826087	1	0.408544294027544
ENSG00000163507	KIAA1524	TCGA-PCPG	0.231516933587383	6121.6544117647	1	0.411389083307038
ENSG00000137502	RAB30	TCGA-PCPG	0.239671581208404	6121.6904761905	1	0.414505991462816
ENSG00000256514	AP003419.11	TCGA-PCPG	0.245671798984147	6121.7121212121	1	0.418580016114539
ENSG00000164188	RANBP3L	TCGA-PCPG	0.246780006269959	6121.7633587786	1	0.419385220634328
ENSG00000069275	NUCKS1	TCGA-PCPG	0.244997578126021	6121.784	1	0.418142771828805
ENSG00000072958	AP1M1	TCGA-PCPG	0.257507264536645	6121.8230769231	1	0.424873726585127
ENSG00000175449	RFESD	TCGA-PCPG	0.231764262987994	6121.8958333333	1	0.411560103893888
ENSG00000153233	PTPRR	TCGA-PCPG	0.24713140380238	6121.9037037037	1	0.419654174030672
ENSG00000143549	TPM3	TCGA-PCPG	0.226372509787991	6121.9071428571	1	0.409610223541116
ENSG00000101203	COL20A1	TCGA-PCPG	0.233445138274872	6122.2153846154	1	0.412125478675087
ENSG00000132563	REEP2	TCGA-PCPG	0.243468711068053	6122.2517482517	1	0.416821139134567
ENSG00000120915	EPHX2	TCGA-PCPG	0.244378727290465	6122.3253968254	1	0.417620436258191
ENSG00000135312	HTR1B	TCGA-PCPG	0.256564316386407	6122.3916666667	1	0.424137156678526
ENSG00000100170	SLC5A1	TCGA-PCPG	0.235391084222787	6122.4609375	1	0.412340516357286
ENSG00000160181	TFF2	TCGA-PCPG	0.26443171588078	6122.4682539683	1	0.42750408416846
ENSG00000169989	TIGD4	TCGA-PCPG	0.257089062690268	6122.568	1	0.424465438925338
ENSG00000163636	PSMD6	TCGA-PCPG	0.248001507216803	6122.5757575758	1	0.419941797812476
ENSG00000186666	BCDIN3D	TCGA-PCPG	0.244591657911125	6122.5877862595	1	0.417761508677413
ENSG00000198783	ZNF830	TCGA-PCPG	0.250960842384084	6122.6974789916	1	0.420650050606047
ENSG00000197134	ZNF257	TCGA-PCPG	0.241868986008185	6122.7259259259	1	0.415681508778924
ENSG00000146094	DOK3	TCGA-PCPG	0.220633197981374	6122.8071428571	1	0.407062758356399
ENSG00000157800	SLC37A3	TCGA-PCPG	0.248102690438647	6122.8244274809	1	0.419941797812476
ENSG00000005700	IBTK	TCGA-PCPG	0.244671614563586	6122.8863636364	1	0.417764460931815
ENSG00000167476	JSRP1	TCGA-PCPG	0.250196854589069	6122.9219858156	1	0.420613196490365
ENSG00000168484	SFTPC	TCGA-PCPG	0.236986138115329	6122.9323308271	1	0.413345137453499
ENSG00000166405	RIC3	TCGA-PCPG	0.228353413565416	6122.9694656489	1	0.410354539111907
ENSG00000164031	DNAJB14	TCGA-PCPG	0.258627461755235	6122.9779411765	1	0.425073177000308
ENSG00000112964	GHR	TCGA-PCPG	0.255099294440543	6123.1194029851	1	0.422981759875935
ENSG00000125388	GRK4	TCGA-PCPG	0.250177424026057	6123.2248062016	1	0.420613196490365
ENSG00000166250	CLMP	TCGA-PCPG	0.241332675856348	6123.2481203008	1	0.415428258288875
ENSG00000158805	ZNF276	TCGA-PCPG	0.235026005124028	6123.3669064748	1	0.412340516357286
ENSG00000186868	MAPT	TCGA-PCPG	0.263645040752907	6123.3700787402	1	0.42750408416846
ENSG00000095139	ARCN1	TCGA-PCPG	0.263767132391731	6123.4186046512	1	0.42750408416846
ENSG00000112130	RNF8	TCGA-PCPG	0.232773744064715	6123.5	1	0.412125478675087
ENSG00000232382	OR5K1	TCGA-PCPG	0.234487064242469	6123.5	1	0.412340516357286
ENSG00000143774	GUK1	TCGA-PCPG	0.253174860288331	6123.5648854962	1	0.422027831362639
ENSG00000141002	TCF25	TCGA-PCPG	0.255468286369717	6123.5703125	1	0.4231378960472
ENSG00000153790	C7orf31	TCGA-PCPG	0.224485655059418	6123.6618705036	1	0.408907024900028
ENSG00000189306	RRP7A	TCGA-PCPG	0.224558251030199	6123.7659574468	1	0.408942752714128
ENSG00000174992	ZG16	TCGA-PCPG	0.258662905098059	6123.8780487805	1	0.425073177000308
ENSG00000014164	ZC3H3	TCGA-PCPG	0.251101298849986	6123.912	1	0.420650050606047
ENSG00000132405	TBC1D14	TCGA-PCPG	0.234343891164876	6123.9307692308	1	0.412340516357286
ENSG00000149639	SOGA1	TCGA-PCPG	0.245494749760617	6124.1167883212	1	0.418580016114539
ENSG00000183654	MARCH11	TCGA-PCPG	0.255477989417924	6124.1774193548	1	0.4231378960472
ENSG00000142513	ACPT	TCGA-PCPG	0.270319392837454	6124.1967213115	1	0.430571742568749
ENSG00000111701	APOBEC1	TCGA-PCPG	0.236153381471871	6124.3285714286	1	0.412969197882319
ENSG00000126254	RBM42	TCGA-PCPG	0.2356225935493	6124.4428571429	1	0.412481119992613
ENSG00000139567	ACVRL1	TCGA-PCPG	0.241508883589437	6124.4552845528	1	0.415552982921959
ENSG00000104290	FZD3	TCGA-PCPG	0.217598478927274	6124.485915493	1	0.405712719896744
ENSG00000100897	DCAF11	TCGA-PCPG	0.264266336339567	6124.5123966942	1	0.42750408416846
ENSG00000010030	ETV7	TCGA-PCPG	0.256267178521716	6124.5130434783	1	0.423903668955776
ENSG00000152944	MED21	TCGA-PCPG	0.219536580931727	6124.592	1	0.406182411287385
ENSG00000143303	RRNAD1	TCGA-PCPG	0.251644993781117	6124.8382352941	1	0.420967364035426
ENSG00000172543	CTSW	TCGA-PCPG	0.235098572789799	6124.9924242424	1	0.412340516357286
ENSG00000047365	ARAP2	TCGA-PCPG	0.248478574959075	6124.9926470588	1	0.419941797812476
ENSG00000237693	IRGM	TCGA-PCPG	0.221844507388816	6125.1313868613	1	0.407934995761466
ENSG00000237388	OR4A47	TCGA-PCPG	0.219738860942214	6125.3100775194	1	0.406329211813851
ENSG00000237330	RNF223	TCGA-PCPG	0.238839143754482	6125.3968253968	1	0.414296440243672
ENSG00000156970	BUB1B	TCGA-PCPG	0.244160946902514	6125.5223880597	1	0.417429055487905
ENSG00000133265	HSPBP1	TCGA-PCPG	0.25106989202999	6125.6153846154	1	0.420650050606047
ENSG00000159788	RGS12	TCGA-PCPG	0.239048716732108	6125.7307692308	1	0.414463373610022
ENSG00000144057	ST6GAL2	TCGA-PCPG	0.26218652362443	6125.7741935484	1	0.426649242017201
ENSG00000188375	H3F3C	TCGA-PCPG	0.233666590598453	6125.7857142857	1	0.412170171746256
ENSG00000141560	FN3KRP	TCGA-PCPG	0.254411785322735	6125.9173553719	1	0.42264114605339
ENSG00000102362	SYTL4	TCGA-PCPG	0.233142466425866	6125.9503546099	1	0.412125478675087
ENSG00000197019	SERTAD1	TCGA-PCPG	0.205316884313552	6125.9597315436	1	0.399861469931955
ENSG00000180667	YOD1	TCGA-PCPG	0.249604237991196	6126.0384615385	1	0.420557176296676
ENSG00000145244	CORIN	TCGA-PCPG	0.244162516632991	6126.0775193798	1	0.417429055487905
ENSG00000169018	FEM1B	TCGA-PCPG	0.248934918291984	6126.0833333333	1	0.420015353862533
ENSG00000114735	HEMK1	TCGA-PCPG	0.234364529836014	6126.1804511278	1	0.412340516357286
ENSG00000205220	PSMB10	TCGA-PCPG	0.226908505660758	6126.2446043165	1	0.409770409583091
ENSG00000165548	TMEM63C	TCGA-PCPG	0.240855942069978	6126.2462686567	1	0.415319875768993
ENSG00000129521	EGLN3	TCGA-PCPG	0.237830381562198	6126.2727272727	1	0.413571540037839
ENSG00000064270	ATP2C2	TCGA-PCPG	0.255119701996202	6126.4198473282	1	0.422981759875935
ENSG00000241119	UGT1A9	TCGA-PCPG	0.235483173342795	6126.4740740741	1	0.412404451259829
ENSG00000139437	TCHP	TCGA-PCPG	0.254811206263464	6126.4821428571	1	0.422981759875935
ENSG00000173848	NET1	TCGA-PCPG	0.232979495012711	6126.5106382979	1	0.412125478675087
ENSG00000244094	SPRR2F	TCGA-PCPG	0.262739956976709	6126.5639097744	1	0.42708571943221
ENSG00000163104	SMARCAD1	TCGA-PCPG	0.23478606144014	6126.6137931034	1	0.412340516357286
ENSG00000065154	OAT	TCGA-PCPG	0.228162063489596	6126.7661290323	1	0.410220093274296
ENSG00000151320	AKAP6	TCGA-PCPG	0.241248485874175	6127	1	0.415372594539513
ENSG00000081059	TCF7	TCGA-PCPG	0.248206965793868	6127.0476190476	1	0.419941797812476
ENSG00000130700	GATA5	TCGA-PCPG	0.272863863919282	6127.0787401575	1	0.431855022237479
ENSG00000162627	SNX7	TCGA-PCPG	0.235381758804404	6127.0846153846	1	0.412340516357286
ENSG00000129455	KLK8	TCGA-PCPG	0.248678978995273	6127.1176470588	1	0.419951031096438
ENSG00000175573	C11orf68	TCGA-PCPG	0.23639207830722	6127.5539568345	1	0.413046204506689
ENSG00000110169	HPX	TCGA-PCPG	0.251924378673167	6127.6030534351	1	0.421153006416283
ENSG00000185940	KRTAP5-5	TCGA-PCPG	0.219387572267291	6127.6901408451	1	0.406057389546805
ENSG00000198915	RASGEF1A	TCGA-PCPG	0.245209166547798	6127.7111111111	1	0.418370895266138
ENSG00000189184	PCDH18	TCGA-PCPG	0.254562879293921	6127.786259542	1	0.422758566307444
ENSG00000250361	GYPB	TCGA-PCPG	0.238260497301233	6127.8235294118	1	0.413965017597121
ENSG00000101846	STS	TCGA-PCPG	0.253497007248654	6127.8602941176	1	0.422027831362639
ENSG00000171561	OR2AT4	TCGA-PCPG	0.222116560379726	6127.8646616541	1	0.407934995761466
ENSG00000163743	RCHY1	TCGA-PCPG	0.255419920942571	6127.9811320755	1	0.4231378960472
ENSG00000078795	PKD2L2	TCGA-PCPG	0.235257629651362	6128.0671641791	1	0.412340516357286
ENSG00000101336	HCK	TCGA-PCPG	0.258583250730789	6128.0762711864	1	0.425073177000308
ENSG00000128203	ASPHD2	TCGA-PCPG	0.227187963166821	6128.3188405797	1	0.409792654570551
ENSG00000147138	GPR174	TCGA-PCPG	0.228856138607033	6128.3555555556	1	0.410536804011116
ENSG00000115289	PCGF1	TCGA-PCPG	0.230444613583159	6128.3594771242	1	0.411374948950879
ENSG00000137947	GTF2B	TCGA-PCPG	0.23740765154933	6128.4044117647	1	0.413345137453499
ENSG00000183762	KREMEN1	TCGA-PCPG	0.227482798227794	6128.4388489209	1	0.409909111506859
ENSG00000115128	SF3B14	TCGA-PCPG	0.253923200419299	6128.6062992126	1	0.422221442025698
ENSG00000149636	DSN1	TCGA-PCPG	0.254548463815298	6128.6746031746	1	0.422758566307444
ENSG00000128285	MCHR1	TCGA-PCPG	0.239417052120698	6128.734375	1	0.414505991462816
ENSG00000174791	RIN1	TCGA-PCPG	0.233087090405932	6128.7430555556	1	0.412125478675087
ENSG00000154102	C16orf74	TCGA-PCPG	0.221815352260812	6128.964028777	1	0.407934995761466
ENSG00000177830	CHID1	TCGA-PCPG	0.213491298414909	6129.0655737705	1	0.40445593852786
ENSG00000184465	WDR27	TCGA-PCPG	0.24305204086255	6129.072	1	0.41633024127648
ENSG00000165935	SMCO2	TCGA-PCPG	0.227082609388997	6129.2290076336	1	0.409792654570551
ENSG00000141540	TTYH2	TCGA-PCPG	0.271196792839524	6129.2857142857	1	0.431164415806491
ENSG00000070159	PTPN3	TCGA-PCPG	0.237422006884577	6129.3178294574	1	0.413345137453499
ENSG00000146143	PRIM2	TCGA-PCPG	0.221528079762972	6129.3208955224	1	0.407802064332135
ENSG00000125247	TMTC4	TCGA-PCPG	0.23435829025099	6129.3307086614	1	0.412340516357286
ENSG00000162616	DNAJB4	TCGA-PCPG	0.234469250715971	6129.3692307692	1	0.412340516357286
ENSG00000273079	GRIN2B	TCGA-PCPG	0.232247248480794	6129.4214876033	1	0.411803428351775
ENSG00000105609	LILRB5	TCGA-PCPG	0.252847446084029	6129.4710144928	1	0.421789768191611
ENSG00000197808	ZNF461	TCGA-PCPG	0.233471746111672	6129.5037593985	1	0.412125478675087
ENSG00000268083	AC104534.3	TCGA-PCPG	0.238790105358847	6129.5491803279	1	0.414296440243672
ENSG00000067177	PHKA1	TCGA-PCPG	0.250407687647736	6129.5555555556	1	0.420613196490365
ENSG00000173285	OR10K1	TCGA-PCPG	0.22694543687852	6129.5777777778	1	0.409770409583091
ENSG00000137877	SPTBN5	TCGA-PCPG	0.223470979523666	6129.6115107914	1	0.408544294027544
ENSG00000094914	AAAS	TCGA-PCPG	0.22922894470805	6129.6222222222	1	0.410829048575353
ENSG00000116017	ARID3A	TCGA-PCPG	0.235271154958142	6129.6691729323	1	0.412340516357286
ENSG00000144852	NR1I2	TCGA-PCPG	0.232100752017469	6129.6806722689	1	0.411792485943729
ENSG00000167755	KLK6	TCGA-PCPG	0.237301967166567	6129.7	1	0.413345137453499
ENSG00000186501	TMEM222	TCGA-PCPG	0.259801036827526	6129.7923076923	1	0.42549863304353
ENSG00000108604	SMARCD2	TCGA-PCPG	0.251552735513225	6129.8360655738	1	0.420967364035426
ENSG00000170485	NPAS2	TCGA-PCPG	0.236882142032333	6129.8848920863	1	0.413232610864383
ENSG00000175283	DOLK	TCGA-PCPG	0.240684350132817	6129.8863636364	1	0.415233736912653
ENSG00000164088	PPM1M	TCGA-PCPG	0.238576163848253	6130.0592592593	1	0.414199037821073
ENSG00000073605	GSDMB	TCGA-PCPG	0.242595660304748	6130.0921985816	1	0.416213127667104
ENSG00000181634	TNFSF15	TCGA-PCPG	0.238732497798829	6130.1278195489	1	0.414296440243672
ENSG00000100344	PNPLA3	TCGA-PCPG	0.243326148063503	6130.2352941176	1	0.416678840896142
ENSG00000196449	YRDC	TCGA-PCPG	0.240066515791103	6130.2878787879	1	0.414638979903265
ENSG00000131238	PPT1	TCGA-PCPG	0.227089849597701	6130.3405797101	1	0.409792654570551
ENSG00000198917	C9orf114	TCGA-PCPG	0.212302808848912	6130.3795620438	1	0.403822494737399
ENSG00000116983	HPCAL4	TCGA-PCPG	0.216759870087662	6130.4571428571	1	0.405658912052892
ENSG00000172687	ZNF738	TCGA-PCPG	0.234611042606053	6130.7412587413	1	0.412340516357286
ENSG00000138964	PARVG	TCGA-PCPG	0.223753945923602	6130.762962963	1	0.408544294027544
ENSG00000110057	UNC93B1	TCGA-PCPG	0.216558769751465	6130.9379310345	1	0.405658912052892
ENSG00000120451	SNX19	TCGA-PCPG	0.234632810937878	6131.0078125	1	0.412340516357286
ENSG00000157259	GATAD1	TCGA-PCPG	0.244445991309362	6131.1338582677	1	0.417690830499925
ENSG00000111713	GYS2	TCGA-PCPG	0.231308634597721	6131.1848739496	1	0.411374948950879
ENSG00000137460	FHDC1	TCGA-PCPG	0.22189397839858	6131.1956521739	1	0.407934995761466
ENSG00000110171	TRIM3	TCGA-PCPG	0.250855351977491	6131.3076923077	1	0.420650050606047
ENSG00000107672	NSMCE4A	TCGA-PCPG	0.225360920068039	6131.375	1	0.40907628601972
ENSG00000025800	KPNA6	TCGA-PCPG	0.230820353141443	6131.4016393443	1	0.411374948950879
ENSG00000067704	IARS2	TCGA-PCPG	0.249935778756335	6131.5365853659	1	0.420613196490365
ENSG00000186827	TNFRSF4	TCGA-PCPG	0.250290282395244	6131.5396825397	1	0.420613196490365
ENSG00000233670	PIRT	TCGA-PCPG	0.225164570106344	6131.8088235294	1	0.409044288204302
ENSG00000088992	TESC	TCGA-PCPG	0.232815011302948	6131.9270072993	1	0.412125478675087
ENSG00000123191	ATP7B	TCGA-PCPG	0.235392229989632	6131.9621212121	1	0.412340516357286
ENSG00000074266	EED	TCGA-PCPG	0.223668671928547	6132.0076923077	1	0.408544294027544
ENSG00000100292	HMOX1	TCGA-PCPG	0.232272914788324	6132.0352112676	1	0.411803428351775
ENSG00000267697	LUZP6	TCGA-PCPG	0.224993748750026	6132.1438356164	1	0.408942752714128
ENSG00000105700	KXD1	TCGA-PCPG	0.23775439912733	6132.1782945736	1	0.413571540037839
ENSG00000158470	B4GALT5	TCGA-PCPG	0.231946732901279	6132.1860465116	1	0.411737057238362
ENSG00000106086	PLEKHA8	TCGA-PCPG	0.243802274061643	6132.2189781022	1	0.41716930820694
ENSG00000179532	DNHD1	TCGA-PCPG	0.215528108680846	6132.4214876033	1	0.405591267473303
ENSG00000168040	FADD	TCGA-PCPG	0.235648459388022	6132.4803149606	1	0.412481119992613
ENSG00000108947	EFNB3	TCGA-PCPG	0.236153052152681	6132.5161290323	1	0.412969197882319
ENSG00000121634	GJA8	TCGA-PCPG	0.212806403769291	6132.5826771654	1	0.404049703103556
ENSG00000133243	BTBD2	TCGA-PCPG	0.238516478918703	6132.584	1	0.414145543579353
ENSG00000166946	CCNDBP1	TCGA-PCPG	0.227147917952971	6132.6106870229	1	0.409792654570551
ENSG00000168724	DNAJC21	TCGA-PCPG	0.255531351094313	6132.656	1	0.423182528001033
ENSG00000183251	OR51B4	TCGA-PCPG	0.232359292066101	6132.7234042553	1	0.411803428351775
ENSG00000138035	PNPT1	TCGA-PCPG	0.229353208589939	6132.723880597	1	0.410842742807075
ENSG00000008516	MMP25	TCGA-PCPG	0.224616589159343	6132.8472222222	1	0.408942752714128
ENSG00000102858	MGRN1	TCGA-PCPG	0.22802947700078	6132.8536585366	1	0.410109890604604
ENSG00000172667	ZMAT3	TCGA-PCPG	0.245905022967278	6132.9166666667	1	0.418745042056251
ENSG00000184260	HIST2H2AC	TCGA-PCPG	0.256611214395165	6133.1525423729	1	0.424137156678526
ENSG00000138794	CASP6	TCGA-PCPG	0.234765155538512	6133.1869918699	1	0.412340516357286
ENSG00000067369	TP53BP1	TCGA-PCPG	0.217987085384194	6133.2191780822	1	0.405712719896744
ENSG00000179431	FJX1	TCGA-PCPG	0.223001427279282	6133.2797202797	1	0.408229552914605
ENSG00000256045	MTRNR2L10	TCGA-PCPG	0.231539564582708	6133.2890625	1	0.411389083307038
ENSG00000117597	DIEXF	TCGA-PCPG	0.237528971293247	6133.3507462687	1	0.413456285211768
ENSG00000262628	OR1D5	TCGA-PCPG	0.212861939151319	6133.3515625	1	0.404107255260491
ENSG00000226372	DCAF8L1	TCGA-PCPG	0.235480348078783	6133.4736842105	1	0.412404451259829
ENSG00000142875	PRKACB	TCGA-PCPG	0.239587691926944	6133.5354330709	1	0.414505991462816
ENSG00000105198	LGALS13	TCGA-PCPG	0.238812592526763	6133.5692307692	1	0.414296440243672
ENSG00000135272	MDFIC	TCGA-PCPG	0.233391239668717	6133.7342657343	1	0.412125478675087
ENSG00000112511	PHF1	TCGA-PCPG	0.205791913465137	6133.7808219178	1	0.400071865747477
ENSG00000120885	CLU	TCGA-PCPG	0.258802342922634	6134	1	0.425127892542144
ENSG00000278588	H2BC10	TCGA-PCPG	0.240604609572257	6134.1707317073	1	0.415160061821333
ENSG00000160190	SLC37A1	TCGA-PCPG	0.215669349381211	6134.2580645161	1	0.405591267473303
ENSG00000187556	NANOS3	TCGA-PCPG	0.243614620489561	6134.3037037037	1	0.416892740318655
ENSG00000226600	CT47A9	TCGA-PCPG	0.242191445494089	6134.3937007874	1	0.415745113924868
ENSG00000188672	RHCE	TCGA-PCPG	0.244590331647199	6134.4538461538	1	0.417761508677413
ENSG00000181092	ADIPOQ	TCGA-PCPG	0.199327117654502	6134.6	1	0.396402650439768
ENSG00000173418	NAA20	TCGA-PCPG	0.21319442473589	6134.762295082	1	0.404403016658026
ENSG00000197363	ZNF517	TCGA-PCPG	0.212061163583396	6134.7746478873	1	0.403822494737399
ENSG00000234444	ZNF736	TCGA-PCPG	0.236840948048069	6134.9206349206	1	0.413232610864383
ENSG00000068724	TTC7A	TCGA-PCPG	0.232795310458987	6134.9375	1	0.412125478675087
ENSG00000165495	PKNOX2	TCGA-PCPG	0.227568169781825	6134.9465648855	1	0.409941374335685
ENSG00000162642	C1orf52	TCGA-PCPG	0.258693803129738	6134.9596774194	1	0.425080350763233
ENSG00000073350	LLGL2	TCGA-PCPG	0.247466414877302	6135.0814814815	1	0.419658959712986
ENSG00000148943	LIN7C	TCGA-PCPG	0.240103314017295	6135.1755725191	1	0.414648614193282
ENSG00000118496	FBXO30	TCGA-PCPG	0.228349764507826	6135.3309859155	1	0.410354539111907
ENSG00000253251	CTC-534A2.2	TCGA-PCPG	0.213536933851586	6135.4444444444	1	0.40445593852786
ENSG00000204604	ZNF468	TCGA-PCPG	0.238219123113386	6135.5508474576	1	0.413938022928369
ENSG00000189001	SBSN	TCGA-PCPG	0.229665005425474	6135.5619834711	1	0.410883646222392
ENSG00000075415	SLC25A3	TCGA-PCPG	0.233259307565271	6135.6893939394	1	0.412125478675087
ENSG00000214413	BBIP1	TCGA-PCPG	0.232182450830756	6135.7906976744	1	0.411803428351775
ENSG00000109320	NFKB1	TCGA-PCPG	0.219776133743682	6135.8	1	0.406351233549628
ENSG00000186998	EMID1	TCGA-PCPG	0.243581622916449	6135.8181818182	1	0.416880801275978
ENSG00000177414	UBE2U	TCGA-PCPG	0.226635058628593	6136.0298507463	1	0.409717927588433
ENSG00000180198	RCC1	TCGA-PCPG	0.226083794086245	6136.1	1	0.409553195958359
ENSG00000171954	CYP4F22	TCGA-PCPG	0.208015864944403	6136.1259259259	1	0.401037565857314
ENSG00000114026	OGG1	TCGA-PCPG	0.224059704464666	6136.347826087	1	0.40870551351798
ENSG00000177239	MAN1B1	TCGA-PCPG	0.22502586657338	6136.3529411765	1	0.408942752714128
ENSG00000163576	EFHB	TCGA-PCPG	0.2302556822895	6136.3602941176	1	0.411205694566947
ENSG00000117983	MUC5B	TCGA-PCPG	0.228675643564739	6136.3795620438	1	0.410419322890513
ENSG00000205420	KRT6A	TCGA-PCPG	0.223558246741107	6136.4148148148	1	0.408544294027544
ENSG00000173567	GPR113	TCGA-PCPG	0.236171304050836	6136.4452554745	1	0.412969197882319
ENSG00000183148	ANKRD20A2	TCGA-PCPG	0.239860435652362	6136.5	1	0.414505991462816
ENSG00000155858	LSM11	TCGA-PCPG	0.222922777326314	6136.6279069767	1	0.408229552914605
ENSG00000137822	TUBGCP4	TCGA-PCPG	0.253437125140614	6136.6737588652	1	0.422027831362639
ENSG00000177096	FAM109B	TCGA-PCPG	0.216286528608488	6136.6766917293	1	0.405658912052892
ENSG00000151490	PTPRO	TCGA-PCPG	0.20604116477028	6136.6978417266	1	0.400083856941114
ENSG00000183395	PMCH	TCGA-PCPG	0.233018473324147	6136.7575757576	1	0.412125478675087
ENSG00000173546	CSPG4	TCGA-PCPG	0.237335639102283	6136.8083333333	1	0.413345137453499
ENSG00000081791	KIAA0141	TCGA-PCPG	0.22271143135704	6136.8270676692	1	0.408125789124191
ENSG00000156966	B3GNT7	TCGA-PCPG	0.221435623993792	6136.9312977099	1	0.407678709722425
ENSG00000002586	CD99	TCGA-PCPG	0.222140566733133	6137.1071428571	1	0.407934995761466
ENSG00000072135	PTPN18	TCGA-PCPG	0.227654229290593	6137.1641791045	1	0.409941374335685
ENSG00000139352	ASCL1	TCGA-PCPG	0.220981781267617	6137.3769230769	1	0.407311219246259
ENSG00000110665	C11orf21	TCGA-PCPG	0.241573756496792	6137.6201550388	1	0.415598229485489
ENSG00000120049	KCNIP2	TCGA-PCPG	0.217970411541724	6137.7122302158	1	0.405712719896744
ENSG00000108107	RPL28	TCGA-PCPG	0.223525178191578	6137.7384615385	1	0.408544294027544
ENSG00000106541	AGR2	TCGA-PCPG	0.231055082297341	6137.7518796992	1	0.411374948950879
ENSG00000148468	FAM171A1	TCGA-PCPG	0.227414882577773	6137.7573529412	1	0.409889691451857
ENSG00000137563	GGH	TCGA-PCPG	0.249158996013187	6137.7661290323	1	0.420231211193522
ENSG00000122674	CCZ1	TCGA-PCPG	0.227164896993716	6138.421875	1	0.409792654570551
ENSG00000170852	KBTBD2	TCGA-PCPG	0.237126469562364	6138.5902777778	1	0.413345137453499
ENSG00000126545	CSN1S1	TCGA-PCPG	0.233423489941451	6138.6	1	0.412125478675087
ENSG00000175077	RTP1	TCGA-PCPG	0.231637957852433	6138.8294573643	1	0.411434900115117
ENSG00000218823	PAPOLB	TCGA-PCPG	0.218237063697123	6138.8409090909	1	0.40579479191351
ENSG00000078177	N4BP2	TCGA-PCPG	0.224840882706157	6138.9312977099	1	0.408942752714128
ENSG00000063176	SPHK2	TCGA-PCPG	0.221303294347292	6139.1911764706	1	0.40751549656236
ENSG00000125965	GDF5	TCGA-PCPG	0.246696600375464	6139.2325581395	1	0.419385220634328
ENSG00000169093	ASMTL	TCGA-PCPG	0.236319791406875	6139.3435114504	1	0.413046204506689
ENSG00000241343	RPL36A	TCGA-PCPG	0.248386004245455	6139.3571428571	1	0.419941797812476
ENSG00000149922	TBX6	TCGA-PCPG	0.222025733041745	6139.4160583942	1	0.407934995761466
ENSG00000243708	PLA2G4B	TCGA-PCPG	0.225486676027777	6139.4692307692	1	0.409161810349712
ENSG00000117115	PADI2	TCGA-PCPG	0.219224306733032	6139.5763888889	1	0.405939969737623
ENSG00000147912	FBXO10	TCGA-PCPG	0.21759303818782	6139.5866666667	1	0.405712719896744
ENSG00000204511	MCCD1	TCGA-PCPG	0.215739682440987	6139.6201550388	1	0.405591267473303
ENSG00000084731	KIF3C	TCGA-PCPG	0.240066901774176	6139.671875	1	0.414638979903265
ENSG00000054356	PTPRN	TCGA-PCPG	0.237315716563969	6139.8992248062	1	0.413345137453499
ENSG00000101365	IDH3B	TCGA-PCPG	0.244308050902814	6139.9160305344	1	0.41759983810675
ENSG00000088756	ARHGAP28	TCGA-PCPG	0.224811934994327	6139.9242424242	1	0.408942752714128
ENSG00000154813	DPH3	TCGA-PCPG	0.231051766985042	6139.9411764706	1	0.411374948950879
ENSG00000257949	TEN1	TCGA-PCPG	0.23095207743361	6139.9784172662	1	0.411374948950879
ENSG00000128881	TTBK2	TCGA-PCPG	0.217120665081884	6139.9787234043	1	0.405658912052892
ENSG00000145920	CPLX2	TCGA-PCPG	0.213725794927761	6140.0289855072	1	0.404532488644061
ENSG00000174371	EXO1	TCGA-PCPG	0.202300920575263	6140.1044776119	1	0.398104380519495
ENSG00000133710	SPINK5	TCGA-PCPG	0.227760418449508	6140.1349206349	1	0.409994344267367
ENSG00000164535	DAGLB	TCGA-PCPG	0.236817822983741	6140.16	1	0.413232610864383
ENSG00000093000	NUP50	TCGA-PCPG	0.239063137824564	6140.2045454545	1	0.414463373610022
ENSG00000123329	ARHGAP9	TCGA-PCPG	0.240997403827126	6140.2713178295	1	0.415351613198747
ENSG00000175121	WFDC5	TCGA-PCPG	0.218734330515199	6140.2985074627	1	0.40579479191351
ENSG00000164902	PHAX	TCGA-PCPG	0.235204113587663	6140.3381294964	1	0.412340516357286
ENSG00000102387	TAF7L	TCGA-PCPG	0.220819651197442	6140.3819444444	1	0.407152909636807
ENSG00000168594	ADAM29	TCGA-PCPG	0.209483986076688	6140.3969465649	1	0.401658032910325
ENSG00000186479	RGS7BP	TCGA-PCPG	0.225247722810381	6140.4411764706	1	0.40904628153931
ENSG00000173442	EHBP1L1	TCGA-PCPG	0.223083828799603	6140.4920634921	1	0.408252060743685
ENSG00000186480	INSIG1	TCGA-PCPG	0.236302118707296	6140.5396825397	1	0.413046204506689
ENSG00000162188	GNG3	TCGA-PCPG	0.233526672607767	6140.75	1	0.412170171746256
ENSG00000066230	SLC9A3	TCGA-PCPG	0.210574505777701	6140.8098591549	1	0.402459157888876
ENSG00000103855	CD276	TCGA-PCPG	0.210875244285903	6140.84	1	0.40267369352854
ENSG00000131055	COX4I2	TCGA-PCPG	0.226528102373839	6140.9453125	1	0.409683007373369
ENSG00000127054	CPSF3L	TCGA-PCPG	0.221724496998594	6141.0492957746	1	0.407934995761466
ENSG00000104881	PPP1R13L	TCGA-PCPG	0.217061874396214	6141.0945945946	1	0.405658912052892
ENSG00000112787	FBRSL1	TCGA-PCPG	0.233936082822893	6141.1171875	1	0.412229879091013
ENSG00000182447	OTOL1	TCGA-PCPG	0.222250045818389	6141.1755725191	1	0.40805271419395
ENSG00000095627	TDRD1	TCGA-PCPG	0.245946931934793	6141.2704918033	1	0.418745042056251
ENSG00000132781	MUTYH	TCGA-PCPG	0.22274838649909	6141.2878787879	1	0.408125789124191
ENSG00000196119	OR8A1	TCGA-PCPG	0.218972913978783	6141.3308823529	1	0.405841903923775
ENSG00000123307	NEUROD4	TCGA-PCPG	0.242746593888825	6141.3983739837	1	0.416252079705968
ENSG00000102781	KATNAL1	TCGA-PCPG	0.223760475432239	6141.4122137405	1	0.408544294027544
ENSG00000159184	HOXB13	TCGA-PCPG	0.233126759963417	6141.4651162791	1	0.412125478675087
ENSG00000125107	CNOT1	TCGA-PCPG	0.217600776869543	6141.5112781955	1	0.405712719896744
ENSG00000163611	SPICE1	TCGA-PCPG	0.214323301613747	6141.6642335766	1	0.404771144070948
ENSG00000010244	ZNF207	TCGA-PCPG	0.228780971166631	6141.7265625	1	0.410493889468092
ENSG00000186577	C6orf1	TCGA-PCPG	0.221321536457718	6141.8707482993	1	0.40751549656236
ENSG00000058600	POLR3E	TCGA-PCPG	0.213745091189783	6142	1	0.404532488644061
ENSG00000108262	GIT1	TCGA-PCPG	0.233703930242576	6142.05	1	0.412170171746256
ENSG00000145309	CABS1	TCGA-PCPG	0.230234302530481	6142.125984252	1	0.411205694566947
ENSG00000111704	NANOG	TCGA-PCPG	0.234124237723878	6142.1666666667	1	0.412328541929115
ENSG00000166741	NNMT	TCGA-PCPG	0.227173941590238	6142.1798561151	1	0.409792654570551
ENSG00000168496	FEN1	TCGA-PCPG	0.228448436438897	6142.2061068702	1	0.410356811322746
ENSG00000152495	CAMK4	TCGA-PCPG	0.213930971326533	6142.3255813953	1	0.404567907285934
ENSG00000089163	SIRT4	TCGA-PCPG	0.236570293014148	6142.3759398496	1	0.41322423292408
ENSG00000087303	NID2	TCGA-PCPG	0.237063631676614	6142.4230769231	1	0.413345137453499
ENSG00000214022	REPIN1	TCGA-PCPG	0.249813747269378	6142.448	1	0.420557176296676
ENSG00000171724	VAT1L	TCGA-PCPG	0.233705309062684	6142.4511278195	1	0.412170171746256
ENSG00000136052	SLC41A2	TCGA-PCPG	0.220370066285967	6142.4532374101	1	0.406817572922809
ENSG00000160999	SH2B2	TCGA-PCPG	0.234081110695943	6142.6796875	1	0.412328541929115
ENSG00000163072	NOSTRIN	TCGA-PCPG	0.211530234732624	6142.6853146853	1	0.403355993033298
ENSG00000168993	CPLX1	TCGA-PCPG	0.242981834323683	6142.893442623	1	0.41633024127648
ENSG00000127663	KDM4B	TCGA-PCPG	0.21970586665166	6142.9703703704	1	0.406315097498123
ENSG00000102606	ARHGEF7	TCGA-PCPG	0.231485545491377	6143.1788617886	1	0.411389083307038
ENSG00000196262	PPIA	TCGA-PCPG	0.228288097960504	6143.246031746	1	0.410354539111907
ENSG00000125864	BFSP1	TCGA-PCPG	0.235395191473924	6143.345323741	1	0.412340516357286
ENSG00000152154	TMEM178A	TCGA-PCPG	0.209341865259261	6143.3602941176	1	0.401658032910325
ENSG00000008256	CYTH3	TCGA-PCPG	0.232330648296852	6143.3768115942	1	0.411803428351775
ENSG00000182492	BGN	TCGA-PCPG	0.246792626757995	6143.5593220339	1	0.419385220634328
ENSG00000196455	PIK3R4	TCGA-PCPG	0.221935153459125	6143.7103448276	1	0.407934995761466
ENSG00000140320	BAHD1	TCGA-PCPG	0.248919995131125	6143.8308823529	1	0.420015353862533
ENSG00000174957	OR5J2	TCGA-PCPG	0.244708697497718	6143.8837209302	1	0.41778325262265
ENSG00000198331	HYLS1	TCGA-PCPG	0.233456432910963	6144.015503876	1	0.412125478675087
ENSG00000177483	RBM44	TCGA-PCPG	0.224851304309122	6144.1357142857	1	0.408942752714128
ENSG00000205809	KLRC2	TCGA-PCPG	0.216990428310225	6144.2605633803	1	0.405658912052892
ENSG00000081800	SLC13A1	TCGA-PCPG	0.223400488427801	6144.3014705882	1	0.408544294027544
ENSG00000141314	RHBDL3	TCGA-PCPG	0.224485796251822	6144.4384615385	1	0.408907024900028
ENSG00000160808	MYL3	TCGA-PCPG	0.220460031715612	6144.578125	1	0.406817572922809
ENSG00000099977	DDT	TCGA-PCPG	0.229774119808814	6144.6304347826	1	0.410954016731799
ENSG00000197465	GYPE	TCGA-PCPG	0.241152203784717	6144.6614173228	1	0.415351613198747
ENSG00000198336	MYL4	TCGA-PCPG	0.218702414610362	6144.7647058824	1	0.40579479191351
ENSG00000134871	COL4A2	TCGA-PCPG	0.232051355959662	6144.8372093023	1	0.411792485943729
ENSG00000053747	LAMA3	TCGA-PCPG	0.239511051125624	6144.905511811	1	0.414505991462816
ENSG00000146360	GPR6	TCGA-PCPG	0.234519539516484	6144.9090909091	1	0.412340516357286
ENSG00000169136	ATF5	TCGA-PCPG	0.230147785100023	6144.9237288136	1	0.411192885847803
ENSG00000148450	MSRB2	TCGA-PCPG	0.224394679092221	6144.9343065693	1	0.408907024900028
ENSG00000224982	TMEM233	TCGA-PCPG	0.224997763708998	6145.094488189	1	0.408942752714128
ENSG00000156675	RAB11FIP1	TCGA-PCPG	0.196681765294313	6145.2056737589	1	0.395015489755572
ENSG00000197050	ZNF420	TCGA-PCPG	0.200736299251326	6145.3779527559	1	0.397510673236769
ENSG00000158292	GPR153	TCGA-PCPG	0.217566304985669	6145.465648855	1	0.405712719896744
ENSG00000175782	SLC35E3	TCGA-PCPG	0.216646675885535	6145.4803149606	1	0.405658912052892
ENSG00000196946	ZNF705A	TCGA-PCPG	0.2440418713501	6145.6	1	0.417332851605798
ENSG00000090565	RAB11FIP3	TCGA-PCPG	0.231120635731189	6145.8686131387	1	0.411374948950879
ENSG00000131381	ZFYVE20	TCGA-PCPG	0.214990201317456	6145.904	1	0.405494526299651
ENSG00000167930	ITFG3	TCGA-PCPG	0.240148590937937	6146.007751938	1	0.414682105563342
ENSG00000198231	DDX42	TCGA-PCPG	0.237353459336716	6146.037037037	1	0.413345137453499
ENSG00000198225	FKBP1C	TCGA-PCPG	0.218625210241826	6146.0681818182	1	0.40579479191351
ENSG00000069329	VPS35	TCGA-PCPG	0.221247380796098	6146.1007751938	1	0.40751549656236
ENSG00000113492	AGXT2	TCGA-PCPG	0.226635027548251	6146.1052631579	1	0.409717927588433
ENSG00000185737	NRG3	TCGA-PCPG	0.212305419226509	6146.1489361702	1	0.403822494737399
ENSG00000158423	RIBC1	TCGA-PCPG	0.235948069902928	6146.2258064516	1	0.412844563581972
ENSG00000169908	TM4SF1	TCGA-PCPG	0.219107993556143	6146.312	1	0.405939969737623
ENSG00000105048	TNNT1	TCGA-PCPG	0.217109241488058	6146.3759398496	1	0.405658912052892
ENSG00000162739	SLAMF6	TCGA-PCPG	0.217325413029772	6146.4596774194	1	0.405658912052892
ENSG00000036549	ZZZ3	TCGA-PCPG	0.220748107917371	6146.5263157895	1	0.407114704379441
ENSG00000263002	ZNF234	TCGA-PCPG	0.190279730636633	6146.6959459459	1	0.389630823687307
ENSG00000149634	SPATA25	TCGA-PCPG	0.22687069319587	6146.726618705	1	0.409770409583091
ENSG00000147274	RBMX	TCGA-PCPG	0.198634704764714	6146.7278911565	1	0.396121306861132
ENSG00000147573	TRIM55	TCGA-PCPG	0.199280435803701	6146.8289473684	1	0.396361010899647
ENSG00000184033	CTAG1B	TCGA-PCPG	0.216920665536008	6146.8496240602	1	0.405658912052892
ENSG00000160326	SLC2A6	TCGA-PCPG	0.2314562104722	6146.9504132231	1	0.411389083307038
ENSG00000145901	TNIP1	TCGA-PCPG	0.22386931884825	6147.0289855072	1	0.408544294027544
ENSG00000089060	SLC8B1	TCGA-PCPG	0.207506608744455	6147.1134751773	1	0.400779189716083
ENSG00000172867	KRT2	TCGA-PCPG	0.206697043271542	6147.1937984496	1	0.400426765405771
ENSG00000106025	TSPAN12	TCGA-PCPG	0.223686675907419	6147.2677165354	1	0.408544294027544
ENSG00000176155	CCDC57	TCGA-PCPG	0.233445088213778	6147.2932330827	1	0.412125478675087
ENSG00000105327	BBC3	TCGA-PCPG	0.237324158865414	6147.3111111111	1	0.413345137453499
ENSG00000138074	SLC5A6	TCGA-PCPG	0.2189109025156	6147.3307692308	1	0.405841903923775
ENSG00000171208	NETO2	TCGA-PCPG	0.222346498841344	6147.424	1	0.408094310205855
ENSG00000133739	LRRCC1	TCGA-PCPG	0.245869695459753	6147.6279069767	1	0.418745042056251
ENSG00000104774	MAN2B1	TCGA-PCPG	0.217826251038467	6147.677852349	1	0.405712719896744
ENSG00000091592	NLRP1	TCGA-PCPG	0.218259406961002	6147.7338709677	1	0.40579479191351
ENSG00000141522	ARHGDIA	TCGA-PCPG	0.224782540121816	6147.7388059701	1	0.408942752714128
ENSG00000214140	PRCD	TCGA-PCPG	0.208674946668538	6147.7887323944	1	0.401340428293805
ENSG00000163882	POLR2H	TCGA-PCPG	0.205159408276589	6147.8111888112	1	0.399861469931955
ENSG00000146242	TPBG	TCGA-PCPG	0.220458993468463	6147.88	1	0.406817572922809
