## Supplementary File 2 for "DeepMOCCA: A pan-cancer prognostic model identifies personalized prognostic markers through graph attention and multi-omics data integration": TCGA-PCPG.tsv (part 2 of 2)

Ensembl gene ID	Gene name	Cancer type	t-test p-value	Effect size	Holm–Bonferroni correction	Benjamini-Hochberg correction
ENSG00000145757	SPATA9	TCGA-PCPG	0.209852903955864	6147.9172413793	1	0.402178442324088
ENSG00000240230	COX19	TCGA-PCPG	0.227562968442751	6147.9248120301	1	0.409941374335685
ENSG00000134873	CLDN10	TCGA-PCPG	0.220804843114484	6148.072	1	0.407152909636807
ENSG00000144648	ACKR2	TCGA-PCPG	0.198714418641843	6148.1126760563	1	0.396121306861132
ENSG00000037241	RPL26L1	TCGA-PCPG	0.226469464839465	6148.1338028169	1	0.409649689081299
ENSG00000083844	ZNF264	TCGA-PCPG	0.219661319414068	6148.2558139535	1	0.406279611906349
ENSG00000066583	ISOC1	TCGA-PCPG	0.242098213526488	6148.2654867257	1	0.415731075107413
ENSG00000187193	MT1X	TCGA-PCPG	0.216824875125702	6148.2711864407	1	0.405658912052892
ENSG00000172296	SPTLC3	TCGA-PCPG	0.230671424032202	6148.3157894737	1	0.411374948950879
ENSG00000164331	ANKRA2	TCGA-PCPG	0.214045402810659	6148.3219178082	1	0.404588363961014
ENSG00000148429	USP6NL	TCGA-PCPG	0.232873368581008	6148.3925925926	1	0.412125478675087
ENSG00000196345	ZKSCAN7	TCGA-PCPG	0.208235491929519	6148.4732824427	1	0.401171334319724
ENSG00000145794	MEGF10	TCGA-PCPG	0.218743888124795	6148.6595744681	1	0.40579479191351
ENSG00000167771	RCOR2	TCGA-PCPG	0.237422062281955	6148.7166666667	1	0.413345137453499
ENSG00000198786	MT-ND5	TCGA-PCPG	0.223583617231282	6148.9756097561	1	0.408544294027544
ENSG00000213380	COG8	TCGA-PCPG	0.22643326731874	6149.0298507463	1	0.409630462478944
ENSG00000095585	BLNK	TCGA-PCPG	0.213770697247655	6149.0444444444	1	0.404532488644061
ENSG00000186603	HPDL	TCGA-PCPG	0.219558060155343	6149.0970149254	1	0.406182411287385
ENSG00000137221	TJAP1	TCGA-PCPG	0.224594402005948	6149.2105263158	1	0.408942752714128
ENSG00000165886	UBTD1	TCGA-PCPG	0.201230177070925	6149.3669064748	1	0.397589586875672
ENSG00000047410	TPR	TCGA-PCPG	0.232982474454191	6149.446969697	1	0.412125478675087
ENSG00000122591	FAM126A	TCGA-PCPG	0.219941214962267	6149.536	1	0.40642193828264
ENSG00000114098	ARMC8	TCGA-PCPG	0.215184362047996	6149.6165413534	1	0.40549790227878
ENSG00000138756	BMP2K	TCGA-PCPG	0.184743292279226	6149.6462585034	1	0.386452183481588
ENSG00000189046	ALKBH2	TCGA-PCPG	0.210396592732643	6149.7016129032	1	0.402459157888876
ENSG00000165219	GAPVD1	TCGA-PCPG	0.224767082978816	6149.7209302326	1	0.408942752714128
ENSG00000117262	GPR89A	TCGA-PCPG	0.216474387670552	6149.969924812	1	0.405658912052892
ENSG00000164144	ARFIP1	TCGA-PCPG	0.217919019477087	6150.015037594	1	0.405712719896744
ENSG00000151577	DRD3	TCGA-PCPG	0.202779227776239	6150.1212121212	1	0.398225791640491
ENSG00000172150	OR1A2	TCGA-PCPG	0.210498118780622	6150.1985815603	1	0.402459157888876
ENSG00000198521	ZNF43	TCGA-PCPG	0.216192411768383	6150.2781954887	1	0.405658912052892
ENSG00000137312	FLOT1	TCGA-PCPG	0.210188708123906	6150.3450704225	1	0.402369852175063
ENSG00000185385	OR7A17	TCGA-PCPG	0.218814509003508	6150.3571428571	1	0.40579479191351
ENSG00000103257	SLC7A5	TCGA-PCPG	0.258403544192797	6150.375	1	0.425051799192113
ENSG00000235268	KDM4E	TCGA-PCPG	0.197068910113227	6150.4604316547	1	0.395186384072303
ENSG00000147613	PSKH2	TCGA-PCPG	0.207267528500614	6150.4626865672	1	0.40061132175563
ENSG00000116127	ALMS1	TCGA-PCPG	0.235966398397111	6150.5267175573	1	0.412844563581972
ENSG00000140459	CYP11A1	TCGA-PCPG	0.222077552441115	6150.6148148148	1	0.407934995761466
ENSG00000258674	CTC-260F20.3	TCGA-PCPG	0.216985033286582	6150.6268656716	1	0.405658912052892
ENSG00000204632	HLA-G	TCGA-PCPG	0.203837149514398	6150.6956521739	1	0.398641964400655
ENSG00000178950	GAK	TCGA-PCPG	0.234758930061786	6150.837398374	1	0.412340516357286
ENSG00000047644	WWC3	TCGA-PCPG	0.224139681718466	6150.8484848485	1	0.408760146455043
ENSG00000173511	VEGFB	TCGA-PCPG	0.204014814997971	6150.8888888889	1	0.398843361938072
ENSG00000185813	PCYT2	TCGA-PCPG	0.216974403952955	6151.0087719298	1	0.405658912052892
ENSG00000172785	CBWD1	TCGA-PCPG	0.231153604856778	6151.1186440678	1	0.411374948950879
ENSG00000164620	RELL2	TCGA-PCPG	0.22768685151231	6151.4179104478	1	0.409954040017838
ENSG00000172061	LRRC15	TCGA-PCPG	0.197045610217147	6151.4328358209	1	0.395186384072303
ENSG00000170962	PDGFD	TCGA-PCPG	0.209192118813641	6151.679389313	1	0.401613772979431
ENSG00000196659	TTC30B	TCGA-PCPG	0.224413646688582	6151.6992481203	1	0.408907024900028
ENSG00000133104	SPG20	TCGA-PCPG	0.1904711880242	6151.8732394366	1	0.389873374643632
ENSG00000090686	USP48	TCGA-PCPG	0.237721796702888	6151.8956521739	1	0.413571540037839
ENSG00000144959	NCEH1	TCGA-PCPG	0.216006981519814	6151.9104477612	1	0.405658912052892
ENSG00000177938	CAPZA3	TCGA-PCPG	0.233798365049833	6151.984	1	0.412170171746256
ENSG00000167100	SAMD14	TCGA-PCPG	0.218488586921102	6152.0629370629	1	0.40579479191351
ENSG00000162510	MATN1	TCGA-PCPG	0.223071402763427	6152.1228070175	1	0.408252060743685
ENSG00000057593	F7	TCGA-PCPG	0.188420157112858	6152.2406015038	1	0.388304519823142
ENSG00000165819	METTL3	TCGA-PCPG	0.216216007100255	6152.2463768116	1	0.405658912052892
ENSG00000140043	PTGR2	TCGA-PCPG	0.207348580228918	6152.2913385827	1	0.400715513129976
ENSG00000126581	BECN1	TCGA-PCPG	0.217275115755792	6152.3636363636	1	0.405658912052892
ENSG00000090659	CD209	TCGA-PCPG	0.221134294364186	6152.3795620438	1	0.407384046927725
ENSG00000164082	GRM2	TCGA-PCPG	0.20917192005997	6152.406779661	1	0.401613772979431
ENSG00000169228	RAB24	TCGA-PCPG	0.20850644411342	6152.480620155	1	0.401340428293805
ENSG00000255221	CARD17	TCGA-PCPG	0.240239887776483	6152.5575221239	1	0.414750349360672
ENSG00000196821	C6orf106	TCGA-PCPG	0.239174728623279	6152.6111111111	1	0.414463373610022
ENSG00000138399	FASTKD1	TCGA-PCPG	0.218815904199064	6152.8368794326	1	0.40579479191351
ENSG00000166006	KCNC2	TCGA-PCPG	0.21577019990481	6152.9365079365	1	0.405591267473303
ENSG00000185862	EVI2B	TCGA-PCPG	0.225102215076928	6152.9761904762	1	0.409023770868488
ENSG00000175470	PPP2R2D	TCGA-PCPG	0.215244773957468	6153.0992366412	1	0.40549790227878
ENSG00000152443	ZNF776	TCGA-PCPG	0.214600495146819	6153.1875	1	0.405057539051186
ENSG00000196576	PLXNB2	TCGA-PCPG	0.217107085296513	6153.2032520325	1	0.405658912052892
ENSG00000110446	SLC15A3	TCGA-PCPG	0.217131444666286	6153.2213740458	1	0.405658912052892
ENSG00000215356	ZNF705B	TCGA-PCPG	0.205304935445282	6153.4186046512	1	0.399861469931955
ENSG00000116668	SWT1	TCGA-PCPG	0.185550454538136	6153.4897959184	1	0.386869317042617
ENSG00000162729	IGSF8	TCGA-PCPG	0.2100101082533	6153.5461538462	1	0.40222019657216
ENSG00000174514	MFSD4	TCGA-PCPG	0.216040749578154	6153.5954198473	1	0.405658912052892
ENSG00000082126	MPP4	TCGA-PCPG	0.196531775306512	6153.6449275362	1	0.394912275452856
ENSG00000151135	C12orf23	TCGA-PCPG	0.192589032268176	6153.8231292517	1	0.391606661501263
ENSG00000176925	OR51F2	TCGA-PCPG	0.197820086913389	6154.0072463768	1	0.395836979161753
ENSG00000089101	C20orf26	TCGA-PCPG	0.209477768730232	6154.0215827338	1	0.401658032910325
ENSG00000188687	SLC4A5	TCGA-PCPG	0.203383168757506	6154.0298507463	1	0.398579541778152
ENSG00000228856	USP17L30	TCGA-PCPG	0.212175894599753	6154.1138211382	1	0.403822494737399
ENSG00000275063	AC233755.1	TCGA-PCPG	0.206673222188597	6154.1374045802	1	0.400426765405771
ENSG00000184110	EIF3C	TCGA-PCPG	0.202886953597757	6154.1575342466	1	0.39824208326264
ENSG00000255529	POLR2M	TCGA-PCPG	0.244359407960518	6154.2222222222	1	0.417620436258191
ENSG00000133574	GIMAP4	TCGA-PCPG	0.207833472198624	6154.2464788732	1	0.400830631767684
ENSG00000115839	RAB3GAP1	TCGA-PCPG	0.207810424411394	6154.5298507463	1	0.400830631767684
ENSG00000204414	CSHL1	TCGA-PCPG	0.19757266411173	6154.5547445255	1	0.395762897191051
ENSG00000184056	VPS33B	TCGA-PCPG	0.222998937761355	6154.6590909091	1	0.408229552914605
ENSG00000136931	NR5A1	TCGA-PCPG	0.204267959587164	6154.7410071942	1	0.398928341236491
ENSG00000089737	DDX24	TCGA-PCPG	0.188515199960542	6154.7878787879	1	0.388400465350804
ENSG00000012504	NR1H4	TCGA-PCPG	0.222637588387289	6154.8776978417	1	0.408125789124191
ENSG00000116857	TMEM9	TCGA-PCPG	0.201601845109044	6154.9275362319	1	0.397790332144692
ENSG00000162009	SSTR5	TCGA-PCPG	0.196517276228148	6154.984375	1	0.394912275452856
ENSG00000122133	PAEP	TCGA-PCPG	0.222160466763547	6155.0217391304	1	0.407934995761466
ENSG00000260342	RP11-1035H13.3	TCGA-PCPG	0.206061903656091	6155.0546875	1	0.400083856941114
ENSG00000177889	UBE2N	TCGA-PCPG	0.212288090633531	6155.0833333333	1	0.403822494737399
ENSG00000175426	PCSK1	TCGA-PCPG	0.225595500427019	6155.1904761905	1	0.409177574135771
ENSG00000110628	SLC22A18	TCGA-PCPG	0.206253654481222	6155.2058823529	1	0.400151360446529
ENSG00000128487	SPECC1	TCGA-PCPG	0.235242610000016	6155.2416666667	1	0.412340516357286
ENSG00000148153	INIP	TCGA-PCPG	0.225548203393025	6155.4375	1	0.409161810349712
ENSG00000221931	OR6X1	TCGA-PCPG	0.215238637803426	6155.4676258993	1	0.40549790227878
ENSG00000165801	ARHGEF40	TCGA-PCPG	0.213654017492052	6155.4785714286	1	0.404508510309639
ENSG00000198517	MAFK	TCGA-PCPG	0.214049745517356	6155.5615384615	1	0.404588363961014
ENSG00000171574	ZNF584	TCGA-PCPG	0.212800164950356	6155.6641791045	1	0.404049703103556
ENSG00000134717	BTF3L4	TCGA-PCPG	0.222685017525095	6155.7676056338	1	0.408125789124191
ENSG00000254999	BRK1	TCGA-PCPG	0.196997793411201	6155.9007633588	1	0.395154832633135
ENSG00000285458	AC093827.5	TCGA-PCPG	0.226843076557155	6155.9632352941	1	0.409770409583091
ENSG00000154727	GABPA	TCGA-PCPG	0.233999799357472	6155.9674796748	1	0.412258469038287
ENSG00000115758	ODC1	TCGA-PCPG	0.21712222523649	6156.0882352941	1	0.405658912052892
ENSG00000163216	SPRR2D	TCGA-PCPG	0.172504432029494	6156.1014492754	1	0.379082210063872
ENSG00000237190	CDKN2AIPNL	TCGA-PCPG	0.229578587788631	6156.1382113821	1	0.410877392605454
ENSG00000154975	CA10	TCGA-PCPG	0.202459472523151	6156.1654676259	1	0.398104380519495
ENSG00000013441	CLK1	TCGA-PCPG	0.215250872043758	6156.2426470588	1	0.40549790227878
ENSG00000144230	GPR17	TCGA-PCPG	0.213550513950888	6156.3007518797	1	0.40445593852786
ENSG00000143847	PPFIA4	TCGA-PCPG	0.191792239846086	6156.4326241135	1	0.391028693633767
ENSG00000213921	LEUTX	TCGA-PCPG	0.206488528404146	6156.4918032787	1	0.400357341590564
ENSG00000168748	CA7	TCGA-PCPG	0.206573569197572	6156.7164179104	1	0.400398730488699
ENSG00000053918	KCNQ1	TCGA-PCPG	0.218662787962375	6156.7175572519	1	0.40579479191351
ENSG00000103966	EHD4	TCGA-PCPG	0.215219938718441	6156.8257575758	1	0.40549790227878
ENSG00000167702	KIFC2	TCGA-PCPG	0.206958435012449	6156.8357142857	1	0.400426765405771
ENSG00000169900	PYDC1	TCGA-PCPG	0.189442836357941	6156.8776978417	1	0.388903397705475
ENSG00000164111	ANXA5	TCGA-PCPG	0.169130675846105	6156.9635036496	1	0.377638063312286
ENSG00000105171	POP4	TCGA-PCPG	0.225356879487798	6156.9836065574	1	0.40907628601972
ENSG00000256713	PGA5	TCGA-PCPG	0.189456084219637	6157.014084507	1	0.388903397705475
ENSG00000197208	SLC22A4	TCGA-PCPG	0.207617112966533	6157.0162601626	1	0.40079934532315
ENSG00000179271	GADD45GIP1	TCGA-PCPG	0.221621523589078	6157.032	1	0.407894370217024
ENSG00000186652	PRG2	TCGA-PCPG	0.213486013124894	6157.0454545455	1	0.40445593852786
ENSG00000070614	NDST1	TCGA-PCPG	0.188138260669016	6157.1076923077	1	0.388073010709194
ENSG00000204577	LILRB3	TCGA-PCPG	0.199268728309834	6157.1774193548	1	0.396361010899647
ENSG00000138111	TMEM180	TCGA-PCPG	0.226851638612308	6157.3089430894	1	0.409770409583091
ENSG00000206531	CD200R1L	TCGA-PCPG	0.210517194461225	6157.3609022556	1	0.402459157888876
ENSG00000129038	LOXL1	TCGA-PCPG	0.216613351456623	6157.3949579832	1	0.405658912052892
ENSG00000118596	SLC16A7	TCGA-PCPG	0.206118408365409	6157.4210526316	1	0.400083856941114
ENSG00000144452	ABCA12	TCGA-PCPG	0.216587838233077	6157.4344262295	1	0.405658912052892
ENSG00000165424	ZCCHC24	TCGA-PCPG	0.166127181260258	6157.4405594406	1	0.374651403571311
ENSG00000164880	INTS1	TCGA-PCPG	0.216084628091876	6157.5967741935	1	0.405658912052892
ENSG00000244486	SCARF2	TCGA-PCPG	0.222782817382968	6157.6198347107	1	0.408142197517727
ENSG00000196396	PTPN1	TCGA-PCPG	0.216997056183377	6157.6544117647	1	0.405658912052892
ENSG00000163344	PMVK	TCGA-PCPG	0.205644194914861	6157.6803278689	1	0.400027397611825
ENSG00000064313	TAF2	TCGA-PCPG	0.186073278110342	6157.7253521127	1	0.38724416274423
ENSG00000182712	CMC4	TCGA-PCPG	0.216909677729353	6157.796875	1	0.405658912052892
ENSG00000168070	C11orf85	TCGA-PCPG	0.224500193498445	6157.803030303	1	0.408907024900028
ENSG00000170677	SOCS6	TCGA-PCPG	0.204517404005972	6158.3676470588	1	0.399192657112533
ENSG00000167103	PIP5KL1	TCGA-PCPG	0.214601159880927	6158.3776223776	1	0.405057539051186
ENSG00000165899	OTOGL	TCGA-PCPG	0.21254199027499	6158.4492753623	1	0.403822494737399
ENSG00000138606	SHF	TCGA-PCPG	0.203280873006128	6158.5072463768	1	0.398579541778152
ENSG00000145555	MYO10	TCGA-PCPG	0.18990891963387	6158.55	1	0.389369183702871
ENSG00000108551	RASD1	TCGA-PCPG	0.21854106907054	6158.6141732283	1	0.40579479191351
ENSG00000076248	UNG	TCGA-PCPG	0.206102154280319	6158.6567164179	1	0.400083856941114
ENSG00000136535	TBR1	TCGA-PCPG	0.205067454157082	6158.7388059701	1	0.399861469931955
ENSG00000124383	MPHOSPH10	TCGA-PCPG	0.209938100814952	6158.7910447761	1	0.402178442324088
ENSG00000099331	MYO9B	TCGA-PCPG	0.213754377897681	6158.8646616541	1	0.404532488644061
ENSG00000133475	GGT2	TCGA-PCPG	0.20575601858544	6158.8666666667	1	0.400050627883172
ENSG00000197324	LRP10	TCGA-PCPG	0.196941282592278	6158.8823529412	1	0.395154832633135
ENSG00000224712	NPIPA3	TCGA-PCPG	0.227389572917729	6158.9191176471	1	0.409889691451857
ENSG00000186471	AKAP14	TCGA-PCPG	0.218304038105559	6159.015625	1	0.40579479191351
ENSG00000254550	OMP	TCGA-PCPG	0.206042592408187	6159.0610687023	1	0.400083856941114
ENSG00000147813	NAPRT1	TCGA-PCPG	0.187593436296948	6159.0661764706	1	0.387814324320635
ENSG00000171291	ZNF439	TCGA-PCPG	0.219219447842864	6159.1092436975	1	0.405939969737623
ENSG00000125249	RAP2A	TCGA-PCPG	0.212419447044099	6159.171641791	1	0.403822494737399
ENSG00000167555	ZNF528	TCGA-PCPG	0.219829749319897	6159.185483871	1	0.406356572499604
ENSG00000274750	H3C6	TCGA-PCPG	0.221116630168605	6159.2248062016	1	0.407384046927725
ENSG00000056586	RC3H2	TCGA-PCPG	0.231518315750103	6159.2357723577	1	0.411389083307038
ENSG00000162664	ZNF326	TCGA-PCPG	0.201943392529155	6159.25	1	0.397858687215676
ENSG00000087510	TFAP2C	TCGA-PCPG	0.229558245584064	6159.2868852459	1	0.410877392605454
ENSG00000172155	LCE1D	TCGA-PCPG	0.222110499741742	6159.464	1	0.407934995761466
ENSG00000092421	SEMA6A	TCGA-PCPG	0.198493453505739	6159.4962406015	1	0.396121306861132
ENSG00000036672	USP2	TCGA-PCPG	0.187763369340072	6159.52	1	0.388004440339693
ENSG00000101138	CSTF1	TCGA-PCPG	0.225654284801678	6159.5789473684	1	0.409237864705421
ENSG00000112462	OR12D3	TCGA-PCPG	0.217045816488135	6159.6484375	1	0.405658912052892
ENSG00000221886	C5orf54	TCGA-PCPG	0.224930073234132	6159.7557251908	1	0.408942752714128
ENSG00000159224	GIP	TCGA-PCPG	0.22025636631546	6159.7883211679	1	0.406722826733516
ENSG00000134697	GNL2	TCGA-PCPG	0.196925230764273	6159.8538461538	1	0.395154832633135
ENSG00000087111	PIGS	TCGA-PCPG	0.198004454974718	6160.0559440559	1	0.395953189979813
ENSG00000170681	MURC	TCGA-PCPG	0.166712534401141	6160.0763888889	1	0.375297321815103
ENSG00000213859	KCTD11	TCGA-PCPG	0.191363166242682	6160.3	1	0.390674302516085
ENSG00000130714	POMT1	TCGA-PCPG	0.210088449615033	6160.4532374101	1	0.402322143351953
ENSG00000125826	RBCK1	TCGA-PCPG	0.19198284290694	6160.4888888889	1	0.391159339740867
ENSG00000168710	AHCYL1	TCGA-PCPG	0.216465526514024	6160.5241935484	1	0.405658912052892
ENSG00000204348	DXO	TCGA-PCPG	0.202244487871817	6160.5433070866	1	0.398104380519495
ENSG00000007350	TKTL1	TCGA-PCPG	0.217723826995275	6160.5766423358	1	0.405712719896744
ENSG00000145022	TCTA	TCGA-PCPG	0.211544809346565	6160.5874125874	1	0.403355993033298
ENSG00000183560	FOLR4	TCGA-PCPG	0.207542911592016	6160.6384615385	1	0.400786101371715
ENSG00000154438	ASZ1	TCGA-PCPG	0.217849478500213	6160.7571428571	1	0.405712719896744
ENSG00000204531	POU5F1	TCGA-PCPG	0.179917675009194	6161.0597014925	1	0.383890596714619
ENSG00000106302	HYAL4	TCGA-PCPG	0.230361869815717	6161.152	1	0.411349477966742
ENSG00000064607	SUGP2	TCGA-PCPG	0.202827305404297	6161.2246376812	1	0.39824208326264
ENSG00000173626	TRAPPC3L	TCGA-PCPG	0.169701832380422	6161.2689655172	1	0.377919840698444
ENSG00000108515	ENO3	TCGA-PCPG	0.199719646236078	6161.2773722628	1	0.396668817923824
ENSG00000137727	ARHGAP20	TCGA-PCPG	0.210359209656351	6161.2805755396	1	0.402459157888876
ENSG00000183891	TTC32	TCGA-PCPG	0.213219833790384	6161.4803149606	1	0.404403333391233
ENSG00000014257	ACPP	TCGA-PCPG	0.193771393542063	6161.5070422535	1	0.392350098855139
ENSG00000137675	MMP27	TCGA-PCPG	0.195427641224946	6161.5109489051	1	0.394176373114025
ENSG00000113525	IL5	TCGA-PCPG	0.220716212190446	6161.59375	1	0.407102744128844
ENSG00000128951	DUT	TCGA-PCPG	0.213797113412812	6161.6484375	1	0.404532488644061
ENSG00000170291	ELP5	TCGA-PCPG	0.21273565120585	6161.6544117647	1	0.404049703103556
ENSG00000069122	GPR116	TCGA-PCPG	0.20242101407441	6161.7080291971	1	0.398104380519495
ENSG00000189127	ANKRD34B	TCGA-PCPG	0.226207981268276	6161.7413793103	1	0.409584618557156
ENSG00000148377	IDI2	TCGA-PCPG	0.195916163310268	6161.9078014184	1	0.394520288200077
ENSG00000130985	UBA1	TCGA-PCPG	0.202624885992874	6161.9718309859	1	0.398117892873661
ENSG00000162923	WDR26	TCGA-PCPG	0.198821911384992	6162.0408163265	1	0.396127547419827
ENSG00000073711	PPP2R3A	TCGA-PCPG	0.215564377807616	6162.0692307692	1	0.405591267473303
ENSG00000165475	CRYL1	TCGA-PCPG	0.189349450471399	6162.1956521739	1	0.388903397705475
ENSG00000161958	FGF11	TCGA-PCPG	0.197136856719671	6162.2554744526	1	0.395186384072303
ENSG00000133985	TTC9	TCGA-PCPG	0.189462244243036	6162.275862069	1	0.388903397705475
ENSG00000115392	FANCL	TCGA-PCPG	0.229916530344638	6162.3492063492	1	0.411104099626277
ENSG00000168566	SNRNP48	TCGA-PCPG	0.211741730800122	6162.5039370079	1	0.403510677905169
ENSG00000112079	STK38	TCGA-PCPG	0.196149807909485	6162.5109489051	1	0.394688609807555
ENSG00000131183	SLC34A1	TCGA-PCPG	0.17649257181508	6162.5547445255	1	0.381445868256216
ENSG00000129219	PLD2	TCGA-PCPG	0.205643223824181	6162.6595744681	1	0.400027397611825
ENSG00000189181	OR14I1	TCGA-PCPG	0.218540857982865	6162.7906976744	1	0.40579479191351
ENSG00000100991	TRPC4AP	TCGA-PCPG	0.197856417790594	6162.8592592593	1	0.395836979161753
ENSG00000075234	TTC38	TCGA-PCPG	0.204332187016207	6162.9772727273	1	0.398928341236491
ENSG00000186047	DLEU7	TCGA-PCPG	0.209433656905054	6163.1666666667	1	0.401658032910325
ENSG00000063854	HAGH	TCGA-PCPG	0.203002287665957	6163.1875	1	0.398347123198872
ENSG00000104388	RAB2A	TCGA-PCPG	0.2098877628039	6163.2	1	0.402178442324088
ENSG00000185838	GNB1L	TCGA-PCPG	0.210856654852171	6163.2248062016	1	0.40267369352854
ENSG00000153002	CPB1	TCGA-PCPG	0.197814205713553	6163.3106060606	1	0.395836979161753
ENSG00000025293	PHF20	TCGA-PCPG	0.221726209843919	6163.3181818182	1	0.407934995761466
ENSG00000169919	GUSB	TCGA-PCPG	0.208564243331843	6163.3260869565	1	0.401340428293805
ENSG00000048540	LMO3	TCGA-PCPG	0.20365892605235	6163.3285714286	1	0.398579541778152
ENSG00000185942	NKAIN3	TCGA-PCPG	0.211668253765476	6163.4468085106	1	0.403418640682452
ENSG00000112874	NUDT12	TCGA-PCPG	0.216182165179788	6163.6742424242	1	0.405658912052892
ENSG00000131018	SYNE1	TCGA-PCPG	0.209273452367017	6163.7540983607	1	0.401658032910325
ENSG00000171631	P2RY6	TCGA-PCPG	0.206875362406331	6163.7928571429	1	0.400426765405771
ENSG00000178927	C17orf62	TCGA-PCPG	0.201270074065971	6163.8151260504	1	0.39759909866778
ENSG00000117569	PTBP2	TCGA-PCPG	0.188880122170864	6163.8161764706	1	0.388662390104627
ENSG00000159339	PADI4	TCGA-PCPG	0.213533607830925	6163.8571428571	1	0.40445593852786
ENSG00000100985	MMP9	TCGA-PCPG	0.207882164160922	6163.904	1	0.400876282140362
ENSG00000256977	LIMS3	TCGA-PCPG	0.217033214399303	6163.9421487603	1	0.405658912052892
ENSG00000047648	ARHGAP6	TCGA-PCPG	0.172085451075291	6163.9562043796	1	0.378992515691992
ENSG00000166426	CRABP1	TCGA-PCPG	0.213493455142037	6163.9703703704	1	0.40445593852786
ENSG00000008282	SYPL1	TCGA-PCPG	0.198271140335454	6163.9752066116	1	0.396113647270798
ENSG00000131149	GSE1	TCGA-PCPG	0.216801370371842	6164	1	0.405658912052892
ENSG00000182240	BACE2	TCGA-PCPG	0.199281439535401	6164.1203007519	1	0.396361010899647
ENSG00000162004	CCDC78	TCGA-PCPG	0.223278380471304	6164.2295081967	1	0.408442901750486
ENSG00000155366	RHOC	TCGA-PCPG	0.20612272362474	6164.2638888889	1	0.400083856941114
ENSG00000117228	GBP1	TCGA-PCPG	0.186867814995441	6164.2790697674	1	0.387519649964409
ENSG00000132535	DLG4	TCGA-PCPG	0.199269070354171	6164.2814814815	1	0.396361010899647
ENSG00000134343	ANO3	TCGA-PCPG	0.214121806558514	6164.325	1	0.404631654770161
ENSG00000258873	DUXA	TCGA-PCPG	0.204129948952355	6164.4296875	1	0.398922409388348
ENSG00000189144	ZNF573	TCGA-PCPG	0.227849276364959	6164.5169491525	1	0.410016090828148
ENSG00000006747	SCIN	TCGA-PCPG	0.20910133382265	6164.5572519084	1	0.401583849097659
ENSG00000063761	ADCK1	TCGA-PCPG	0.231723036734582	6164.6666666667	1	0.411532509868611
ENSG00000204296	C6orf10	TCGA-PCPG	0.215610729710714	6164.7890625	1	0.405591267473303
ENSG00000113716	HMGXB3	TCGA-PCPG	0.206044045295807	6164.8099173554	1	0.400083856941114
ENSG00000131089	ARHGEF9	TCGA-PCPG	0.202672015244644	6164.8251748252	1	0.39816166232182
ENSG00000125089	SH3TC1	TCGA-PCPG	0.231966711106264	6164.918699187	1	0.411737057238362
ENSG00000185479	KRT6B	TCGA-PCPG	0.191943101054675	6164.9256198347	1	0.391159339740867
ENSG00000177464	GPR4	TCGA-PCPG	0.175500190223049	6165.3448275862	1	0.380884387369746
ENSG00000163596	ICA1L	TCGA-PCPG	0.187586585650699	6165.6756756757	1	0.387814324320635
ENSG00000064545	TMEM161A	TCGA-PCPG	0.197872091980011	6165.7388059701	1	0.395836979161753
ENSG00000116874	WARS2	TCGA-PCPG	0.202275842636714	6165.8358208955	1	0.398104380519495
ENSG00000133119	RFC3	TCGA-PCPG	0.214998800686985	6165.8515625	1	0.405494526299651
ENSG00000188033	ZNF490	TCGA-PCPG	0.206812243775085	6165.8561151079	1	0.400426765405771
ENSG00000137040	RANBP6	TCGA-PCPG	0.205160529972497	6165.9007092199	1	0.399861469931955
ENSG00000042286	AIFM2	TCGA-PCPG	0.183240984275032	6166.0211267606	1	0.385414705142482
ENSG00000111880	RNGTT	TCGA-PCPG	0.203985613486989	6166.0393700787	1	0.398843361938072
ENSG00000012174	MBTPS2	TCGA-PCPG	0.229735193860092	6166.0530973451	1	0.410954016731799
ENSG00000112799	LY86	TCGA-PCPG	0.217244864984245	6166.0583941606	1	0.405658912052892
ENSG00000239388	ASB14	TCGA-PCPG	0.209414269390469	6166.1811023622	1	0.401658032910325
ENSG00000178719	GRINA	TCGA-PCPG	0.201193203529241	6166.2083333333	1	0.397589586875672
ENSG00000080603	SRCAP	TCGA-PCPG	0.217043480841078	6166.3787878788	1	0.405658912052892
ENSG00000138085	ATRAID	TCGA-PCPG	0.203677838792726	6166.3923076923	1	0.398579541778152
ENSG00000231396	USP17L10	TCGA-PCPG	0.206332338096796	6166.4015748031	1	0.400151360446529
ENSG00000162086	ZNF75A	TCGA-PCPG	0.222532856494644	6166.525	1	0.408125789124191
ENSG00000070214	SLC44A1	TCGA-PCPG	0.215709601778862	6166.584	1	0.405591267473303
ENSG00000171204	TMEM126B	TCGA-PCPG	0.213640281620609	6166.872	1	0.404508510309639
ENSG00000070915	SLC12A3	TCGA-PCPG	0.20091030356359	6166.890625	1	0.397539047562961
ENSG00000197872	FAM49A	TCGA-PCPG	0.21691749796259	6167.1300813008	1	0.405658912052892
ENSG00000163623	NKX6-1	TCGA-PCPG	0.210261090412538	6167.1440677966	1	0.402459157888876
ENSG00000151413	NUBPL	TCGA-PCPG	0.17635087665302	6167.328358209	1	0.381285760478077
ENSG00000100109	TFIP11	TCGA-PCPG	0.190419078223565	6167.6891891892	1	0.389816515744919
ENSG00000159917	ZNF235	TCGA-PCPG	0.193477743168421	6167.690647482	1	0.392318693636653
ENSG00000173456	RNF26	TCGA-PCPG	0.215883133391737	6167.6976744186	1	0.405658912052892
ENSG00000138379	MSTN	TCGA-PCPG	0.197499399824042	6167.7	1	0.395715093119181
ENSG00000092295	TGM1	TCGA-PCPG	0.212376056717963	6167.7851851852	1	0.403822494737399
ENSG00000005486	RHBDD2	TCGA-PCPG	0.225135088502969	6167.9495798319	1	0.409037111919491
ENSG00000184698	OR51M1	TCGA-PCPG	0.209652862975754	6167.9596774194	1	0.401897584203801
ENSG00000128573	FOXP2	TCGA-PCPG	0.186678755928969	6168.0845070423	1	0.387519649964409
ENSG00000176720	BOK	TCGA-PCPG	0.215362354201564	6168.1755725191	1	0.40549790227878
ENSG00000170421	KRT8	TCGA-PCPG	0.208736686552182	6168.2248062016	1	0.401340428293805
ENSG00000146670	CDCA5	TCGA-PCPG	0.2072671107555	6168.2814814815	1	0.40061132175563
ENSG00000162129	CLPB	TCGA-PCPG	0.189361546051396	6168.3846153846	1	0.388903397705475
ENSG00000095464	PDE6C	TCGA-PCPG	0.195452038450647	6168.464	1	0.394176373114025
ENSG00000084073	ZMPSTE24	TCGA-PCPG	0.207269661446378	6168.5079365079	1	0.40061132175563
ENSG00000183844	FAM3B	TCGA-PCPG	0.196253864378438	6168.5153846154	1	0.394737641621671
ENSG00000197694	SPTAN1	TCGA-PCPG	0.197094881916804	6168.5426356589	1	0.395186384072303
ENSG00000184470	TXNRD2	TCGA-PCPG	0.189188976761918	6168.5691056911	1	0.388888452232832
ENSG00000198301	SDAD1	TCGA-PCPG	0.192768288810136	6168.6417910448	1	0.391690406844746
ENSG00000113194	FAF2	TCGA-PCPG	0.207204449291923	6168.7777777778	1	0.40061132175563
ENSG00000172828	CES3	TCGA-PCPG	0.203522341867043	6168.814516129	1	0.398579541778152
ENSG00000188559	RALGAPA2	TCGA-PCPG	0.226357416754181	6169.0317460317	1	0.409610223541116
ENSG00000188011	CXXC11	TCGA-PCPG	0.199131074784038	6169.1908396947	1	0.39630794398945
ENSG00000169813	HNRNPF	TCGA-PCPG	0.196470834630035	6169.2086330935	1	0.394888877381482
ENSG00000101003	GINS1	TCGA-PCPG	0.209934265798222	6169.2372881356	1	0.402178442324088
ENSG00000114446	IFT57	TCGA-PCPG	0.176183524518497	6169.2890625	1	0.381285760478077
ENSG00000081248	CACNA1S	TCGA-PCPG	0.187010326279976	6169.3	1	0.387519649964409
ENSG00000005844	ITGAL	TCGA-PCPG	0.205318089734247	6169.3037037037	1	0.399861469931955
ENSG00000242173	ARHGDIG	TCGA-PCPG	0.182014062148461	6169.5187969925	1	0.384467646366621
ENSG00000167005	NUDT21	TCGA-PCPG	0.202332736842	6169.5214285714	1	0.398104380519495
ENSG00000149761	NUDT22	TCGA-PCPG	0.178564986175251	6169.5396825397	1	0.383063900203985
ENSG00000249104	USP17L17	TCGA-PCPG	0.205924068709252	6169.6564885496	1	0.400083856941114
ENSG00000213967	ZNF726	TCGA-PCPG	0.202849657896973	6169.6890756303	1	0.39824208326264
ENSG00000089351	GRAMD1A	TCGA-PCPG	0.198681636620773	6169.6899224806	1	0.396121306861132
ENSG00000177542	SLC25A22	TCGA-PCPG	0.171691688897827	6169.768707483	1	0.378776170177924
ENSG00000122224	LY9	TCGA-PCPG	0.192618859108533	6169.9477124183	1	0.391617606824594
ENSG00000223638	RFPL4A	TCGA-PCPG	0.193707327034935	6169.9485294118	1	0.39233692622335
ENSG00000163518	FCRL4	TCGA-PCPG	0.205384185510896	6170.046875	1	0.399861469931955
ENSG00000198642	KLHL9	TCGA-PCPG	0.201850815745947	6170.0845070423	1	0.39781669566562
ENSG00000095261	PSMD5	TCGA-PCPG	0.191419372821685	6170.102189781	1	0.390674302516085
ENSG00000119138	KLF9	TCGA-PCPG	0.191279297666455	6170.1240875912	1	0.390654767266476
ENSG00000104901	DKKL1	TCGA-PCPG	0.194313079940685	6170.1860465116	1	0.392818908987976
ENSG00000186908	ZDHHC17	TCGA-PCPG	0.201039970248743	6170.2	1	0.397539047562961
ENSG00000145990	GFOD1	TCGA-PCPG	0.202739396428676	6170.3161764706	1	0.398196379819028
ENSG00000123407	HOXC12	TCGA-PCPG	0.181431704408972	6170.3426573427	1	0.384424501101307
ENSG00000168397	ATG4B	TCGA-PCPG	0.211259803311264	6170.4255319149	1	0.403118705511899
ENSG00000159352	PSMD4	TCGA-PCPG	0.159948646814787	6170.4405594406	1	0.369241681645491
ENSG00000136531	SCN2A	TCGA-PCPG	0.187959706727193	6170.4462809917	1	0.388004440339693
ENSG00000143341	HMCN1	TCGA-PCPG	0.198693710140863	6170.4573643411	1	0.396121306861132
ENSG00000204634	TBC1D8	TCGA-PCPG	0.213012746049284	6170.4634146341	1	0.404249307078729
ENSG00000183549	ACSM5	TCGA-PCPG	0.197879550883539	6170.5877862595	1	0.395836979161753
ENSG00000188626	GOLGA8M	TCGA-PCPG	0.222646759599782	6170.6806722689	1	0.408125789124191
ENSG00000175093	SPSB4	TCGA-PCPG	0.211572313948618	6170.8646616541	1	0.403355993033298
ENSG00000160207	HSF2BP	TCGA-PCPG	0.214628261707277	6170.897810219	1	0.405060593805193
ENSG00000082497	SERTAD4	TCGA-PCPG	0.22630435632918	6171.0416666667	1	0.409584618557156
ENSG00000221932	HEPN1	TCGA-PCPG	0.205486635792707	6171.1268656716	1	0.399928762059646
ENSG00000185272	RBM11	TCGA-PCPG	0.216286255641186	6171.168	1	0.405658912052892
ENSG00000182566	CLEC4G	TCGA-PCPG	0.204619719247831	6171.253968254	1	0.399343710813679
ENSG00000135469	COQ10A	TCGA-PCPG	0.201037092537639	6171.3333333333	1	0.397539047562961
ENSG00000185658	BRWD1	TCGA-PCPG	0.19884080287963	6171.3776223776	1	0.396127547419827
ENSG00000180787	ZFP3	TCGA-PCPG	0.224488337536332	6171.3801652893	1	0.408907024900028
ENSG00000105289	TJP3	TCGA-PCPG	0.191291845028744	6171.5211267606	1	0.390654767266476
ENSG00000161634	DCD	TCGA-PCPG	0.2121031560982	6171.5454545455	1	0.403822494737399
ENSG00000198393	ZNF26	TCGA-PCPG	0.194860587436728	6171.5634920635	1	0.393528484977161
ENSG00000171643	S100Z	TCGA-PCPG	0.208621112496371	6171.9344262295	1	0.401340428293805
ENSG00000205327	OR6C68	TCGA-PCPG	0.204287611565423	6171.9555555556	1	0.398928341236491
ENSG00000123124	WWP1	TCGA-PCPG	0.188857530489792	6171.9609375	1	0.388662390104627
ENSG00000109016	DHRS7B	TCGA-PCPG	0.182666416932082	6171.9642857143	1	0.385061744035575
ENSG00000121578	B4GALT4	TCGA-PCPG	0.200361143977557	6172.0652173913	1	0.397223771288303
ENSG00000093167	LRRFIP2	TCGA-PCPG	0.180196433034968	6172.1134751773	1	0.384104184892659
ENSG00000241598	KRTAP5-4	TCGA-PCPG	0.17962493660175	6172.1388888889	1	0.383651661018083
ENSG00000122861	PLAU	TCGA-PCPG	0.193380330295811	6172.1544117647	1	0.392318693636653
ENSG00000111731	C2CD5	TCGA-PCPG	0.212567504832097	6172.1732283465	1	0.403822494737399
ENSG00000198670	LPA	TCGA-PCPG	0.184519629167417	6172.2361111111	1	0.386452183481588
ENSG00000111911	HINT3	TCGA-PCPG	0.187131206829619	6172.4057971014	1	0.387519649964409
ENSG00000141101	NOB1	TCGA-PCPG	0.209666063839671	6172.4160583942	1	0.401897584203801
ENSG00000123643	SLC36A1	TCGA-PCPG	0.187369848892475	6172.5227272727	1	0.387702130427217
ENSG00000257184	RP1-170O19.20	TCGA-PCPG	0.185229780722497	6172.5413533835	1	0.386452183481588
ENSG00000153975	ZUFSP	TCGA-PCPG	0.210121552432806	6172.5454545455	1	0.402337443710528
ENSG00000078618	NRD1	TCGA-PCPG	0.159020707796104	6172.5648854962	1	0.368070930046065
ENSG00000070882	OSBPL3	TCGA-PCPG	0.185015323115016	6172.6153846154	1	0.386452183481588
ENSG00000172007	RAB33B	TCGA-PCPG	0.192138313942833	6172.6666666667	1	0.391286122750492
ENSG00000174807	CD248	TCGA-PCPG	0.206074309995187	6172.842519685	1	0.400083856941114
ENSG00000256043	CTSO	TCGA-PCPG	0.184405430406874	6172.8759124088	1	0.386452183481588
ENSG00000107295	SH3GL2	TCGA-PCPG	0.208346897561464	6172.8852459016	1	0.401292829919901
ENSG00000122375	OPN4	TCGA-PCPG	0.223860444979815	6172.9193548387	1	0.408544294027544
ENSG00000124091	GCNT7	TCGA-PCPG	0.215297381819146	6172.9384615385	1	0.40549790227878
ENSG00000197635	DPP4	TCGA-PCPG	0.158287927571035	6173.0076923077	1	0.367496368937235
ENSG00000159516	SPRR2G	TCGA-PCPG	0.20075269066592	6173.032	1	0.397510673236769
ENSG00000126266	FFAR1	TCGA-PCPG	0.199933158983718	6173.0806451613	1	0.396772661691942
ENSG00000023171	GRAMD1B	TCGA-PCPG	0.178611052936066	6173.1956521739	1	0.383069301082827
ENSG00000183336	BOLA2	TCGA-PCPG	0.206883553576605	6173.268115942	1	0.400426765405771
ENSG00000064999	ANKS1A	TCGA-PCPG	0.193704415687319	6173.3191489362	1	0.39233692622335
ENSG00000099904	ZDHHC8	TCGA-PCPG	0.185451370181206	6173.3597122302	1	0.38671305501407
ENSG00000172938	MRGPRD	TCGA-PCPG	0.195388531761725	6173.3925925926	1	0.394176373114025
ENSG00000179698	KIAA1875	TCGA-PCPG	0.205754183083284	6173.4812030075	1	0.400050627883172
ENSG00000006451	RALA	TCGA-PCPG	0.203308867319485	6173.5797101449	1	0.398579541778152
ENSG00000173818	ENDOV	TCGA-PCPG	0.181810401650621	6173.7744360902	1	0.384424501101307
ENSG00000197429	IPP	TCGA-PCPG	0.213937913396569	6173.9925925926	1	0.404567907285934
ENSG00000176597	B3GNT5	TCGA-PCPG	0.201109545184211	6174.1203007519	1	0.397566497906212
ENSG00000130222	GADD45G	TCGA-PCPG	0.207749241874087	6174.1463414634	1	0.400830631767684
ENSG00000146192	FGD2	TCGA-PCPG	0.199608501598407	6174.1652892562	1	0.396595603998188
ENSG00000153208	MERTK	TCGA-PCPG	0.206584851521102	6174.3076923077	1	0.400398730488699
ENSG00000187231	SESTD1	TCGA-PCPG	0.180906129646563	6174.4328358209	1	0.384374328770664
ENSG00000151650	VENTX	TCGA-PCPG	0.195915805157429	6174.5	1	0.394520288200077
ENSG00000139644	TMBIM6	TCGA-PCPG	0.220025814016123	6174.5573770492	1	0.406484497964981
ENSG00000214290	COLCA2	TCGA-PCPG	0.219501003163917	6174.5641025641	1	0.406170659700753
ENSG00000101349	PAK7	TCGA-PCPG	0.193153155511098	6174.6811594203	1	0.392106779579738
ENSG00000108788	MLX	TCGA-PCPG	0.171996589348219	6174.6896551724	1	0.378992515691992
ENSG00000100307	CBX7	TCGA-PCPG	0.191140178102223	6174.8740740741	1	0.390593978746903
ENSG00000108582	CPD	TCGA-PCPG	0.179135725650776	6175.2180451128	1	0.383420769820968
ENSG00000163453	IGFBP7	TCGA-PCPG	0.207204862528593	6175.4032258065	1	0.40061132175563
ENSG00000182187	CRYGB	TCGA-PCPG	0.200301782729928	6175.4651162791	1	0.397206939115755
ENSG00000135900	MRPL44	TCGA-PCPG	0.173146701460016	6175.4962406015	1	0.379592229970773
ENSG00000172985	SH3RF3	TCGA-PCPG	0.186631069797474	6175.5939849624	1	0.387519649964409
ENSG00000121022	COPS5	TCGA-PCPG	0.226079542977894	6175.6299212598	1	0.409553195958359
ENSG00000140829	DHX38	TCGA-PCPG	0.224020326347368	6175.7647058824	1	0.408680215032019
ENSG00000171557	FGG	TCGA-PCPG	0.196800539595173	6175.825	1	0.395106637111699
ENSG00000122223	CD244	TCGA-PCPG	0.196077993019226	6175.873015873	1	0.394594338168699
ENSG00000160948	VPS28	TCGA-PCPG	0.187209788766934	6175.9797297297	1	0.387605069247227
ENSG00000258083	OR9A4	TCGA-PCPG	0.188673806001999	6176.048	1	0.388527383799231
ENSG00000135374	ELF5	TCGA-PCPG	0.202311229190518	6176.0526315789	1	0.398104380519495
ENSG00000143363	PRUNE	TCGA-PCPG	0.214837528987816	6176.1869918699	1	0.405312300036952
ENSG00000109118	PHF12	TCGA-PCPG	0.199166789771233	6176.2479338843	1	0.396329789954654
ENSG00000172139	SLC9C1	TCGA-PCPG	0.211432453047195	6176.2805755396	1	0.403353099579556
ENSG00000186912	P2RY4	TCGA-PCPG	0.20689275697085	6176.288	1	0.400426765405771
ENSG00000240247	DEFA1B	TCGA-PCPG	0.203713626506773	6176.3106060606	1	0.398579541778152
ENSG00000241128	OR14A2	TCGA-PCPG	0.181309170826181	6176.3333333333	1	0.384424501101307
ENSG00000178605	GTPBP6	TCGA-PCPG	0.173222569959199	6176.3676470588	1	0.379592229970773
ENSG00000182580	EPHB3	TCGA-PCPG	0.183397911868608	6176.4822695035	1	0.385592906305376
ENSG00000140832	MARVELD3	TCGA-PCPG	0.1770809790598	6176.5174825175	1	0.381832350675244
ENSG00000172830	SSH3	TCGA-PCPG	0.17044924110185	6176.5664335664	1	0.378275009238501
ENSG00000196352	CD55	TCGA-PCPG	0.193387923219432	6176.631147541	1	0.392318693636653
ENSG00000147799	ARHGAP39	TCGA-PCPG	0.212542909223099	6176.685483871	1	0.403822494737399
ENSG00000169715	MT1E	TCGA-PCPG	0.179061067405915	6176.7131782946	1	0.383420769820968
ENSG00000184227	ACOT1	TCGA-PCPG	0.200622263474023	6176.7786259542	1	0.397467555407409
ENSG00000187037	GPR141	TCGA-PCPG	0.205952040060931	6176.8384615385	1	0.400083856941114
ENSG00000125538	IL1B	TCGA-PCPG	0.198196996856916	6176.8787878788	1	0.39608597331015
ENSG00000176194	CIDEA	TCGA-PCPG	0.193372164784606	6176.9562043796	1	0.392318693636653
ENSG00000158773	USF1	TCGA-PCPG	0.204073229756819	6177	1	0.398860218852507
ENSG00000105821	DNAJC2	TCGA-PCPG	0.183194718163119	6177.1666666667	1	0.385414705142482
ENSG00000136231	IGF2BP3	TCGA-PCPG	0.19775367522608	6177.2030075188	1	0.395836979161753
ENSG00000090889	KIF4A	TCGA-PCPG	0.20258796310441	6177.203125	1	0.398117892873661
ENSG00000166573	GALR1	TCGA-PCPG	0.185396773760251	6177.2945736434	1	0.386700672804415
ENSG00000138363	ATIC	TCGA-PCPG	0.183616068824113	6177.3357664234	1	0.385830142783625
ENSG00000124275	MTRR	TCGA-PCPG	0.18484759314163	6177.3739837398	1	0.386452183481588
ENSG00000161544	CYGB	TCGA-PCPG	0.192238977760105	6177.4427480916	1	0.391441365365359
ENSG00000181371	OR5M8	TCGA-PCPG	0.200531914861734	6177.5147058824	1	0.39736818899194
ENSG00000176406	RIMS2	TCGA-PCPG	0.199433151124368	6177.5298507463	1	0.396441038213128
ENSG00000075886	TUBA3D	TCGA-PCPG	0.1954099689977	6177.5447761194	1	0.394176373114025
ENSG00000037637	FBXO42	TCGA-PCPG	0.199055747177947	6177.6319444444	1	0.396207246308597
ENSG00000186088	GSAP	TCGA-PCPG	0.184033318115157	6177.6423357664	1	0.386421728639964
ENSG00000204618	RNF39	TCGA-PCPG	0.199733309668029	6177.8167938931	1	0.396668817923824
ENSG00000187082	DEFB106B	TCGA-PCPG	0.211284424828875	6177.8195488722	1	0.403118705511899
ENSG00000056291	NPFFR2	TCGA-PCPG	0.187401866177415	6177.8309859155	1	0.387702130427217
ENSG00000096063	SRPK1	TCGA-PCPG	0.179852501482742	6177.8333333333	1	0.383881818046231
ENSG00000008118	CAMK1G	TCGA-PCPG	0.194074890487702	6177.8571428571	1	0.392636316688439
ENSG00000257591	ZNF625	TCGA-PCPG	0.202618858653222	6177.8721804511	1	0.398117892873661
ENSG00000139574	NPFF	TCGA-PCPG	0.202156353783749	6177.9487179487	1	0.398076074725841
ENSG00000037757	MRI1	TCGA-PCPG	0.200656487618446	6178.0317460317	1	0.397467555407409
ENSG00000243130	PSG11	TCGA-PCPG	0.145567004317912	6178.1594202899	1	0.358623554694335
ENSG00000146731	CCT6A	TCGA-PCPG	0.195967591325716	6178.408	1	0.394520288200077
ENSG00000082014	SMARCD3	TCGA-PCPG	0.213302523689576	6178.4885496183	1	0.404445744826162
ENSG00000135315	KIAA1009	TCGA-PCPG	0.217411048171191	6178.4916666667	1	0.405712719896744
ENSG00000177673	C2orf57	TCGA-PCPG	0.193787299933882	6178.5447154472	1	0.392350098855139
ENSG00000187260	WDR86	TCGA-PCPG	0.200900434194689	6178.6515151515	1	0.397539047562961
ENSG00000120725	SIL1	TCGA-PCPG	0.16670988068819	6178.6884057971	1	0.375297321815103
ENSG00000185038	MROH2A	TCGA-PCPG	0.15626489336012	6178.7142857143	1	0.366144476948007
ENSG00000008196	TFAP2B	TCGA-PCPG	0.187519417118121	6178.7164179104	1	0.387814324320635
ENSG00000164022	AIMP1	TCGA-PCPG	0.200967196775849	6178.8432835821	1	0.397539047562961
ENSG00000213231	TCL1B	TCGA-PCPG	0.181678243050109	6178.8731343284	1	0.384424501101307
ENSG00000159455	LCE2B	TCGA-PCPG	0.20178431613931	6179.0305343511	1	0.397790332144692
ENSG00000060237	WNK1	TCGA-PCPG	0.1745366667434	6179.0902255639	1	0.380487821527365
ENSG00000166347	CYB5A	TCGA-PCPG	0.175664080054288	6179.125	1	0.380922596563384
ENSG00000124882	EREG	TCGA-PCPG	0.179483580777159	6179.2835820896	1	0.383636697966611
ENSG00000117625	RCOR3	TCGA-PCPG	0.186265762292392	6179.4406779661	1	0.38724416274423
ENSG00000162897	FCAMR	TCGA-PCPG	0.196571619616679	6179.4744525547	1	0.394942803847356
ENSG00000116754	SRSF11	TCGA-PCPG	0.206971660052083	6179.6583333333	1	0.400426765405771
ENSG00000204175	GPRIN2	TCGA-PCPG	0.184522667116747	6179.7637795276	1	0.386452183481588
ENSG00000037749	MFAP3	TCGA-PCPG	0.185190971229503	6179.8705035971	1	0.386452183481588
ENSG00000133878	DUSP26	TCGA-PCPG	0.180289409163734	6179.9357142857	1	0.384139407010235
ENSG00000112144	ICK	TCGA-PCPG	0.205740663502574	6180.0634920635	1	0.400050627883172
ENSG00000111897	SERINC1	TCGA-PCPG	0.212083943410994	6180.1404958678	1	0.403822494737399
ENSG00000116747	TROVE2	TCGA-PCPG	0.210534895912397	6180.1825396825	1	0.402459157888876
ENSG00000148950	IMMP1L	TCGA-PCPG	0.181425523149827	6180.2222222222	1	0.384424501101307
ENSG00000141084	RANBP10	TCGA-PCPG	0.185761698037492	6180.3381294964	1	0.387119014977948
ENSG00000165376	CLDN2	TCGA-PCPG	0.17561925350131	6180.5071428571	1	0.380922596563384
ENSG00000123342	MMP19	TCGA-PCPG	0.165251130924808	6180.5642857143	1	0.373953013369993
ENSG00000135930	EIF4E2	TCGA-PCPG	0.191455030288651	6180.5967741935	1	0.390674302516085
ENSG00000197565	COL4A6	TCGA-PCPG	0.204236762880263	6180.6076923077	1	0.398928341236491
ENSG00000188921	PTPLAD2	TCGA-PCPG	0.197600487616741	6180.6474820144	1	0.395769147656933
ENSG00000111203	ITFG2	TCGA-PCPG	0.165661291591516	6180.8538461538	1	0.37428866111687
ENSG00000161551	ZNF577	TCGA-PCPG	0.172758944707103	6180.9202898551	1	0.379146719609931
ENSG00000105835	NAMPT	TCGA-PCPG	0.200284093987071	6181.1830985915	1	0.397206939115755
ENSG00000092529	CAPN3	TCGA-PCPG	0.186047128372985	6181.4330708661	1	0.38724416274423
ENSG00000113658	SMAD5	TCGA-PCPG	0.190809536092488	6181.4961832061	1	0.390167144574059
ENSG00000145725	PPIP5K2	TCGA-PCPG	0.20420657483591	6181.5037593985	1	0.398928341236491
ENSG00000186329	TMEM212	TCGA-PCPG	0.16341977377281	6181.5395683453	1	0.372584060853022
ENSG00000087237	CETP	TCGA-PCPG	0.198420157825655	6181.5945945946	1	0.396121306861132
ENSG00000198208	RPS6KL1	TCGA-PCPG	0.181366168224293	6181.7874015748	1	0.384424501101307
ENSG00000204022	LIPJ	TCGA-PCPG	0.179546922831037	6181.7878787879	1	0.383636697966611
ENSG00000134504	KCTD1	TCGA-PCPG	0.188216738611306	6181.7883211679	1	0.388120258838504
ENSG00000150760	DOCK1	TCGA-PCPG	0.196012776062466	6181.8045112782	1	0.394520288200077
ENSG00000171942	OR10H2	TCGA-PCPG	0.205335777239604	6181.9769230769	1	0.399861469931955
ENSG00000196182	STK40	TCGA-PCPG	0.186251254282454	6182.1374045802	1	0.38724416274423
ENSG00000135677	GNS	TCGA-PCPG	0.202602239697158	6182.1774193548	1	0.398117892873661
ENSG00000175463	TBC1D10C	TCGA-PCPG	0.197115796123815	6182.2913385827	1	0.395186384072303
ENSG00000053371	AKR7A2	TCGA-PCPG	0.173632051139217	6182.3333333333	1	0.37979488814809
ENSG00000167646	DNAAF3	TCGA-PCPG	0.175647311920637	6182.3481481481	1	0.380922596563384
ENSG00000104327	CALB1	TCGA-PCPG	0.201239245988067	6182.3769230769	1	0.397589586875672
ENSG00000100373	UPK3A	TCGA-PCPG	0.185619232700603	6182.4926470588	1	0.386962358763351
ENSG00000176782	DEFB104A	TCGA-PCPG	0.189473636765012	6182.5755395683	1	0.388903397705475
ENSG00000186230	ZNF749	TCGA-PCPG	0.178584624594193	6182.6015625	1	0.383063900203985
ENSG00000147383	NSDHL	TCGA-PCPG	0.161623668321252	6182.6131386861	1	0.370970313778621
ENSG00000169189	NSMCE1	TCGA-PCPG	0.174293009923006	6182.648	1	0.38026832822056
ENSG00000161888	SPC24	TCGA-PCPG	0.190576650978483	6182.7022900763	1	0.38998959322088
ENSG00000162670	BRINP3	TCGA-PCPG	0.191496491957981	6182.8898305085	1	0.390674302516085
ENSG00000139372	TDG	TCGA-PCPG	0.163710602299497	6183.0769230769	1	0.372664429748622
ENSG00000101966	XIAP	TCGA-PCPG	0.170902416586642	6183.1214285714	1	0.378409540436223
ENSG00000101935	AMMECR1	TCGA-PCPG	0.154384971088419	6183.1555555556	1	0.364544831652954
ENSG00000110880	CORO1C	TCGA-PCPG	0.190102945895983	6183.2789115646	1	0.389467940690479
ENSG00000182013	PNMAL1	TCGA-PCPG	0.170739510450667	6183.3259259259	1	0.378377363966247
ENSG00000162624	LHX8	TCGA-PCPG	0.181282047289141	6183.4692307692	1	0.384424501101307
ENSG00000213930	GALT	TCGA-PCPG	0.173246491130938	6183.5196850394	1	0.379592728994633
ENSG00000188641	DPYD	TCGA-PCPG	0.190038525853196	6183.5625	1	0.389423537853331
ENSG00000177697	CD151	TCGA-PCPG	0.202459617374809	6183.5736434109	1	0.398104380519495
ENSG00000156925	ZIC3	TCGA-PCPG	0.184507791615503	6183.6	1	0.386452183481588
ENSG00000072756	TRNT1	TCGA-PCPG	0.187880439310609	6183.6641221374	1	0.388004440339693
ENSG00000145721	LIX1	TCGA-PCPG	0.198842627573201	6183.6992481203	1	0.396127547419827
ENSG00000130766	SESN2	TCGA-PCPG	0.172473173428813	6183.7083333333	1	0.379082210063872
ENSG00000162998	FRZB	TCGA-PCPG	0.184115307895808	6183.8027210884	1	0.386452183481588
ENSG00000163568	AIM2	TCGA-PCPG	0.186407027219493	6183.8106060606	1	0.38724416274423
ENSG00000129749	CHRNA10	TCGA-PCPG	0.182486902259125	6183.9416058394	1	0.385061744035575
ENSG00000151892	GFRA1	TCGA-PCPG	0.185082550138014	6183.9652777778	1	0.386452183481588
ENSG00000027001	MIPEP	TCGA-PCPG	0.174574096916701	6184.020979021	1	0.380487821527365
ENSG00000186306	OR10T2	TCGA-PCPG	0.225301804011395	6184.0347826087	1	0.409061672944986
ENSG00000169217	CD2BP2	TCGA-PCPG	0.19148721155182	6184.0746268657	1	0.390674302516085
ENSG00000101425	BPI	TCGA-PCPG	0.214027066358697	6184.1367521368	1	0.404588363961014
ENSG00000183671	GPR1	TCGA-PCPG	0.165418203328144	6184.1560283688	1	0.37400014613607
ENSG00000156831	NSMCE2	TCGA-PCPG	0.161683002372377	6184.3630136986	1	0.371031401837364
ENSG00000143590	EFNA3	TCGA-PCPG	0.173479173172546	6184.5328467153	1	0.37979488814809
ENSG00000033170	FUT8	TCGA-PCPG	0.17668905494932	6184.6535433071	1	0.381480445711737
ENSG00000005238	FAM214B	TCGA-PCPG	0.158132017168012	6184.7954545455	1	0.367496368937235
ENSG00000204889	KRT40	TCGA-PCPG	0.16719933706584	6184.8345864662	1	0.375588976322466
ENSG00000188243	COMMD6	TCGA-PCPG	0.1985009237752	6184.8604651163	1	0.396121306861132
ENSG00000206418	RAB12	TCGA-PCPG	0.195970294900862	6185.052238806	1	0.394520288200077
ENSG00000035681	NSMAF	TCGA-PCPG	0.18646223258563	6185.152173913	1	0.387308625470554
ENSG00000167077	MEI1	TCGA-PCPG	0.181685837274074	6185.4598540146	1	0.384424501101307
ENSG00000161610	HCRT	TCGA-PCPG	0.156714745976427	6185.4895104895	1	0.366144476948007
ENSG00000155760	FZD7	TCGA-PCPG	0.169098774719349	6185.6713286713	1	0.377638063312286
ENSG00000176871	WSB2	TCGA-PCPG	0.178569325556544	6185.7372262774	1	0.383063900203985
ENSG00000138759	FRAS1	TCGA-PCPG	0.192481741374125	6185.8403361345	1	0.39158729886411
ENSG00000184276	DEFB108B	TCGA-PCPG	0.166994312194622	6185.9850746269	1	0.375297321815103
ENSG00000036473	OTC	TCGA-PCPG	0.187111131178117	6186.0222222222	1	0.387519649964409
ENSG00000054277	OPN3	TCGA-PCPG	0.19346510526713	6186.1428571429	1	0.392318693636653
ENSG00000275126	H4C13	TCGA-PCPG	0.184681171544523	6186.2592592593	1	0.386452183481588
ENSG00000106009	BRAT1	TCGA-PCPG	0.175070040087944	6186.2714285714	1	0.380672789393179
ENSG00000169035	KLK7	TCGA-PCPG	0.193510560064948	6186.3082706767	1	0.392318693636653
ENSG00000075914	EXOSC7	TCGA-PCPG	0.189485715558696	6186.437037037	1	0.388903397705475
ENSG00000215305	VPS16	TCGA-PCPG	0.172633928493646	6186.4957983193	1	0.379146719609931
ENSG00000109424	UCP1	TCGA-PCPG	0.163953594464778	6186.5102040816	1	0.372942804555192
ENSG00000107551	RASSF4	TCGA-PCPG	0.17946782473746	6186.5196850394	1	0.383636697966611
ENSG00000174914	OR9G1	TCGA-PCPG	0.1674152118495	6186.5673758865	1	0.375905703700228
ENSG00000159905	ZNF221	TCGA-PCPG	0.210825484741295	6186.6776859504	1	0.40267369352854
ENSG00000172780	RAB43	TCGA-PCPG	0.157390420910832	6186.7122302158	1	0.366764517853798
ENSG00000140691	ARMC5	TCGA-PCPG	0.169735714961856	6186.8527131783	1	0.377919840698444
ENSG00000092068	SLC7A8	TCGA-PCPG	0.186991199090337	6186.968503937	1	0.387519649964409
ENSG00000138050	THUMPD2	TCGA-PCPG	0.186984769427562	6187.013986014	1	0.387519649964409
ENSG00000198856	OSTC	TCGA-PCPG	0.184868859110492	6187.0157480315	1	0.386452183481588
ENSG00000101417	PXMP4	TCGA-PCPG	0.188725602087465	6187.0204081633	1	0.388534164873204
ENSG00000129317	PUS7L	TCGA-PCPG	0.163650669887676	6187.0273972603	1	0.372664429748622
ENSG00000189266	PNRC2	TCGA-PCPG	0.174731704257698	6187.041322314	1	0.380487821527365
ENSG00000179085	DPM3	TCGA-PCPG	0.173515538887498	6187.1260504202	1	0.37979488814809
ENSG00000240849	TMEM189	TCGA-PCPG	0.196709871183883	6187.3846153846	1	0.395022417427549
ENSG00000138303	ASCC1	TCGA-PCPG	0.165662623804989	6187.4015151515	1	0.37428866111687
ENSG00000167701	GPT	TCGA-PCPG	0.173457326666893	6187.4214285714	1	0.37979488814809
ENSG00000181541	MAB21L2	TCGA-PCPG	0.196448155729608	6187.4296875	1	0.394888877381482
ENSG00000119801	YPEL5	TCGA-PCPG	0.163062480762349	6187.5	1	0.372254907400919
ENSG00000066294	CD84	TCGA-PCPG	0.181471965148704	6187.5259259259	1	0.384424501101307
ENSG00000157020	SEC13	TCGA-PCPG	0.192548282079326	6187.5703703704	1	0.391606661501263
ENSG00000228696	ARL17B	TCGA-PCPG	0.190683213836497	6187.7014925373	1	0.390058193165796
ENSG00000172476	RAB40A	TCGA-PCPG	0.189636166318236	6187.7142857143	1	0.389058909026054
ENSG00000169118	CSNK1G1	TCGA-PCPG	0.178174023724842	6187.9140625	1	0.382791647900061
ENSG00000165406	MARCHF8	TCGA-PCPG	0.168237822843281	6188	1	0.376706940569141
ENSG00000138395	CDK15	TCGA-PCPG	0.18070059494031	6188.03125	1	0.384228107009542
ENSG00000139625	MAP3K12	TCGA-PCPG	0.179292402464835	6188.1691176471	1	0.383564801963598
ENSG00000166862	CACNG2	TCGA-PCPG	0.206182041808126	6188.2542372881	1	0.400102046003874
ENSG00000146276	GABRR1	TCGA-PCPG	0.168060759277235	6188.2753623188	1	0.376533778035031
ENSG00000136297	MMD2	TCGA-PCPG	0.183188672822113	6188.3191489362	1	0.385414705142482
ENSG00000186790	FOXE3	TCGA-PCPG	0.164595510343263	6188.4251968504	1	0.373622201508187
ENSG00000143376	SNX27	TCGA-PCPG	0.171201300655541	6188.5481481481	1	0.37842384627517
ENSG00000102189	EEA1	TCGA-PCPG	0.166273071986705	6188.5693430657	1	0.37476939874775
ENSG00000251184	RP11-101E3.5	TCGA-PCPG	0.167829564107142	6188.6302521008	1	0.376424114036192
ENSG00000126890	CTAG2	TCGA-PCPG	0.200994109794439	6188.6859504132	1	0.397539047562961
ENSG00000196562	SULF2	TCGA-PCPG	0.179113757155359	6188.75	1	0.383420769820968
ENSG00000248329	RP11-366M4.3	TCGA-PCPG	0.196459863666517	6188.7916666667	1	0.394888877381482
ENSG00000140057	AK7	TCGA-PCPG	0.190725523544868	6188.7931034483	1	0.39006029634652
ENSG00000184517	ZFP1	TCGA-PCPG	0.180152601408426	6188.9361702128	1	0.384104184892659
ENSG00000116005	PCYOX1	TCGA-PCPG	0.184978731292652	6188.9612403101	1	0.386452183481588
ENSG00000185899	TAS2R60	TCGA-PCPG	0.132050613525145	6189.0134228188	1	0.347889280210236
ENSG00000152977	ZIC1	TCGA-PCPG	0.167670407565762	6189.1194029851	1	0.376188618281622
ENSG00000166896	XRCC6BP1	TCGA-PCPG	0.189355651150569	6189.4436619718	1	0.388903397705475
ENSG00000166033	HTRA1	TCGA-PCPG	0.170627225097647	6189.4545454545	1	0.378377363966247
ENSG00000196372	ASB13	TCGA-PCPG	0.180317215592294	6189.4565217391	1	0.384139407010235
ENSG00000085871	MGST2	TCGA-PCPG	0.19788142850674	6189.5488721805	1	0.395836979161753
ENSG00000172457	OR9G4	TCGA-PCPG	0.174592819472001	6189.5514705882	1	0.380487821527365
ENSG00000197893	NRAP	TCGA-PCPG	0.161251797362359	6189.5971223022	1	0.37070096793548
ENSG00000105137	SYDE1	TCGA-PCPG	0.157116106921316	6189.6293706294	1	0.366505117790683
ENSG00000256870	SLC5A8	TCGA-PCPG	0.170383696654616	6189.6612903226	1	0.378234336165111
ENSG00000106733	NMRK1	TCGA-PCPG	0.165100568014865	6189.6640625	1	0.373903490452617
ENSG00000214655	ZSWIM8	TCGA-PCPG	0.180195981597963	6189.6762589928	1	0.384104184892659
ENSG00000124702	KLHDC3	TCGA-PCPG	0.177910598102722	6189.7050359712	1	0.382593146057
ENSG00000158156	XKR8	TCGA-PCPG	0.180173181455217	6189.7575757576	1	0.384104184892659
ENSG00000048028	USP28	TCGA-PCPG	0.174598100857592	6189.7727272727	1	0.380487821527365
ENSG00000152413	HOMER1	TCGA-PCPG	0.178455866080827	6189.8699186992	1	0.383040963057599
ENSG00000174842	GLMN	TCGA-PCPG	0.191660034132326	6189.912	1	0.390958162316526
ENSG00000057608	GDI2	TCGA-PCPG	0.182001876378659	6190.0149253731	1	0.384467646366621
ENSG00000166986	MARS	TCGA-PCPG	0.191733187373488	6190.0503597122	1	0.391007815034452
ENSG00000203857	HSD3B1	TCGA-PCPG	0.186989149841027	6190.1865671642	1	0.387519649964409
ENSG00000158859	ADAMTS4	TCGA-PCPG	0.190229195236222	6190.1971830986	1	0.389587735434476
ENSG00000125363	AMELX	TCGA-PCPG	0.184172939105127	6190.2647058824	1	0.386452183481588
ENSG00000109101	FOXN1	TCGA-PCPG	0.188306520938249	6190.3728813559	1	0.388120258838504
ENSG00000166183	ASPG	TCGA-PCPG	0.203751132026265	6190.4496124031	1	0.398579541778152
ENSG00000034239	EFCAB1	TCGA-PCPG	0.183326509899085	6190.5476190476	1	0.385543976777795
ENSG00000171505	OR1N1	TCGA-PCPG	0.164997188098828	6190.68	1	0.373849213867111
ENSG00000177556	ATOX1	TCGA-PCPG	0.172146671910637	6190.7410071942	1	0.378992515691992
ENSG00000125787	GNRH2	TCGA-PCPG	0.173149331883871	6190.7857142857	1	0.379592229970773
ENSG00000170854	MINA	TCGA-PCPG	0.190899023403808	6190.8285714286	1	0.390300313163912
ENSG00000005187	ACSM3	TCGA-PCPG	0.196272395802898	6190.8571428571	1	0.394737641621671
ENSG00000072315	TRPC5	TCGA-PCPG	0.188095894088131	6191	1	0.38803558063172
ENSG00000146587	RBAK	TCGA-PCPG	0.17438558188855	6191.0427350427	1	0.38026832822056
ENSG00000117407	ARTN	TCGA-PCPG	0.163003098660763	6191.1449275362	1	0.372254907400919
ENSG00000135074	ADAM19	TCGA-PCPG	0.187144343784697	6191.1627906977	1	0.387519649964409
ENSG00000175003	SLC22A1	TCGA-PCPG	0.156244260022488	6191.2180451128	1	0.366144476948007
ENSG00000101843	PSMD10	TCGA-PCPG	0.181091064684831	6191.347826087	1	0.384424501101307
ENSG00000104219	ZDHHC2	TCGA-PCPG	0.160574043944803	6191.479338843	1	0.369885946519006
ENSG00000214357	NEURL1B	TCGA-PCPG	0.192002811792159	6191.503875969	1	0.391159339740867
ENSG00000128917	DLL4	TCGA-PCPG	0.147208589337355	6191.524822695	1	0.359265689738476
ENSG00000274523	RCC1L	TCGA-PCPG	0.161340474064469	6191.5259259259	1	0.370773090042535
ENSG00000198435	NRARP	TCGA-PCPG	0.17915784800448	6191.5284552846	1	0.383420769820968
ENSG00000154040	CABYR	TCGA-PCPG	0.166556463610999	6191.5416666667	1	0.375226677395376
ENSG00000089505	CMTM1	TCGA-PCPG	0.186399696992089	6191.572519084	1	0.38724416274423
ENSG00000198759	EGFL6	TCGA-PCPG	0.163695505304953	6191.7226277372	1	0.372664429748622
ENSG00000176742	OR51V1	TCGA-PCPG	0.172480722551556	6191.8928571429	1	0.379082210063872
ENSG00000111641	NOP2	TCGA-PCPG	0.170751970024213	6191.962406015	1	0.378377363966247
ENSG00000164615	CAMLG	TCGA-PCPG	0.210784061049449	6192.0956521739	1	0.40267369352854
ENSG00000213906	LTB4R2	TCGA-PCPG	0.187957933050576	6192.1666666667	1	0.388004440339693
ENSG00000161849	KRT84	TCGA-PCPG	0.197161779759861	6192.1729323308	1	0.395186897727104
ENSG00000131050	BPIFA2	TCGA-PCPG	0.197397605467181	6192.1897810219	1	0.395560605026855
ENSG00000176225	RTTN	TCGA-PCPG	0.153629612807487	6192.2056737589	1	0.364014204621745
ENSG00000171992	SYNPO	TCGA-PCPG	0.169115339499104	6192.2112676056	1	0.377638063312286
ENSG00000244038	DDOST	TCGA-PCPG	0.179952461227563	6192.2253521127	1	0.383890596714619
ENSG00000029639	TFB1M	TCGA-PCPG	0.151932412455874	6192.2463768116	1	0.363196800328279
ENSG00000143458	GABPB2	TCGA-PCPG	0.179073577218002	6192.3475177305	1	0.383420769820968
ENSG00000198398	TMEM207	TCGA-PCPG	0.169958957133281	6192.4166666667	1	0.377919840698444
ENSG00000121741	ZMYM2	TCGA-PCPG	0.172585121230981	6192.4307692308	1	0.379146719609931
ENSG00000106459	NRF1	TCGA-PCPG	0.141655563891984	6192.4887218045	1	0.355381113234179
ENSG00000117139	KDM5B	TCGA-PCPG	0.180685848441885	6192.5826771654	1	0.384228107009542
ENSG00000075151	EIF4G3	TCGA-PCPG	0.148097641372506	6192.5839416058	1	0.359741136818931
ENSG00000099365	STX1B	TCGA-PCPG	0.184653205410833	6192.6428571429	1	0.386452183481588
ENSG00000197362	ZNF786	TCGA-PCPG	0.170414925151172	6192.8174603175	1	0.378251249078266
ENSG00000143093	STRIP1	TCGA-PCPG	0.191230636126305	6192.8527131783	1	0.390654767266476
ENSG00000179195	ZNF664	TCGA-PCPG	0.172227334774077	6193.115942029	1	0.378992515691992
ENSG00000143845	ETNK2	TCGA-PCPG	0.199894980733204	6193.1639344262	1	0.396772661691942
ENSG00000173890	GPR160	TCGA-PCPG	0.157740441524019	6193.1654135338	1	0.367212963332797
ENSG00000110881	ASIC1	TCGA-PCPG	0.188559721066934	6193.3333333333	1	0.388442238808454
ENSG00000133640	LRRIQ1	TCGA-PCPG	0.179551131564658	6193.4705882353	1	0.383636697966611
ENSG00000123700	KCNJ2	TCGA-PCPG	0.145810518242984	6193.4931506849	1	0.358727013631886
ENSG00000153207	AHCTF1	TCGA-PCPG	0.191835302753178	6193.7426470588	1	0.39106150895771
ENSG00000185670	ZBTB3	TCGA-PCPG	0.172611896124159	6193.8082191781	1	0.379146719609931
ENSG00000250844	USP17L18	TCGA-PCPG	0.160491721515092	6193.875	1	0.36980265646387
ENSG00000064300	NGFR	TCGA-PCPG	0.191463936990521	6193.8968253968	1	0.390674302516085
ENSG00000138018	EPT1	TCGA-PCPG	0.174810837608596	6194.1360544218	1	0.38053266035713
ENSG00000072422	RHOBTB1	TCGA-PCPG	0.187380025287098	6194.1417910448	1	0.387702130427217
ENSG00000124406	ATP8A1	TCGA-PCPG	0.180471145608913	6194.1944444444	1	0.384199209399371
ENSG00000139645	ANKRD52	TCGA-PCPG	0.194963596088404	6194.2601626016	1	0.393637274471623
ENSG00000186074	CD300LF	TCGA-PCPG	0.158553869546102	6194.421875	1	0.367664140106831
ENSG00000120094	HOXB1	TCGA-PCPG	0.202425171645929	6194.534351145	1	0.398104380519495
ENSG00000166507	NDST2	TCGA-PCPG	0.155889629233797	6194.6279069767	1	0.366042466650252
ENSG00000166527	CLEC4D	TCGA-PCPG	0.165399825986843	6194.6397058824	1	0.37400014613607
ENSG00000119650	IFT43	TCGA-PCPG	0.176315116150584	6194.6544117647	1	0.381285760478077
ENSG00000110700	RPS13	TCGA-PCPG	0.1757183683401	6194.6691176471	1	0.380922596563384
ENSG00000161940	BCL6B	TCGA-PCPG	0.185035303648521	6194.723880597	1	0.386452183481588
ENSG00000131019	ULBP3	TCGA-PCPG	0.183631161520825	6194.7313432836	1	0.385830142783625
ENSG00000160117	ANKLE1	TCGA-PCPG	0.192442412985433	6194.7559055118	1	0.39158729886411
ENSG00000142657	PGD	TCGA-PCPG	0.197569794802245	6194.8846153846	1	0.395762897191051
ENSG00000142945	KIF2C	TCGA-PCPG	0.191706338211637	6195.1203007519	1	0.391002831889069
ENSG00000083457	ITGAE	TCGA-PCPG	0.198636606911784	6195.15625	1	0.396121306861132
ENSG00000149474	CSRP2BP	TCGA-PCPG	0.187905809958182	6195.2442748092	1	0.388004440339693
ENSG00000174448	STARD6	TCGA-PCPG	0.165004526788984	6195.299270073	1	0.373849213867111
ENSG00000159479	MED8	TCGA-PCPG	0.181586738714953	6195.3469387755	1	0.384424501101307
ENSG00000087338	GMCL1	TCGA-PCPG	0.16682601475129	6195.4428571429	1	0.375297321815103
ENSG00000166233	ARIH1	TCGA-PCPG	0.173866695581599	6195.5227272727	1	0.379867399101928
ENSG00000137693	YAP1	TCGA-PCPG	0.194798225553832	6195.6343283582	1	0.393452139636655
ENSG00000108950	FAM20A	TCGA-PCPG	0.160843467082566	6195.6462585034	1	0.370200066965212
ENSG00000175946	KLHL38	TCGA-PCPG	0.18576686768307	6195.7518248175	1	0.387119014977948
ENSG00000123933	MXD4	TCGA-PCPG	0.17501205784394	6195.7727272727	1	0.380650037838414
ENSG00000085741	WNT11	TCGA-PCPG	0.181951977558536	6196.0909090909	1	0.384467646366621
ENSG00000164283	ESM1	TCGA-PCPG	0.181344541265251	6196.1428571429	1	0.384424501101307
ENSG00000123095	BHLHE41	TCGA-PCPG	0.170760124566684	6196.1653543307	1	0.378377363966247
ENSG00000090273	NUDC	TCGA-PCPG	0.190511612852332	6196.2338709677	1	0.389906304229332
ENSG00000100364	KIAA0930	TCGA-PCPG	0.168005622629852	6196.2765957447	1	0.376502738865975
ENSG00000160469	BRSK1	TCGA-PCPG	0.180266446811581	6196.3014705882	1	0.384139407010235
ENSG00000081377	CDC14B	TCGA-PCPG	0.18638999810717	6196.3650793651	1	0.38724416274423
ENSG00000147036	LANCL3	TCGA-PCPG	0.189048211709865	6196.4154929577	1	0.388698844944013
ENSG00000118113	MMP8	TCGA-PCPG	0.171924862629876	6196.4538461538	1	0.378992515691992
ENSG00000164109	MAD2L1	TCGA-PCPG	0.182610978405354	6196.5772357724	1	0.385061744035575
ENSG00000243244	STON1	TCGA-PCPG	0.158794116799294	6196.8321167883	1	0.368061421475909
ENSG00000198715	C1orf85	TCGA-PCPG	0.185976954704481	6197.1268656716	1	0.38724416274423
ENSG00000174640	SLCO2A1	TCGA-PCPG	0.184482032486609	6197.1838235294	1	0.386452183481588
ENSG00000083635	NUFIP1	TCGA-PCPG	0.1740956488757	6197.3142857143	1	0.380153521962327
ENSG00000089048	ESF1	TCGA-PCPG	0.151659330833444	6197.3716216216	1	0.362954574417155
ENSG00000099308	MAST3	TCGA-PCPG	0.168655442659437	6197.46875	1	0.377181840162673
ENSG00000213533	TMEM110	TCGA-PCPG	0.176329977480026	6197.6176470588	1	0.381285760478077
ENSG00000164120	HPGD	TCGA-PCPG	0.156813556101934	6197.6641791045	1	0.366144476948007
ENSG00000111432	FZD10	TCGA-PCPG	0.169529300454841	6197.8014705882	1	0.377919840698444
ENSG00000188176	SMTNL2	TCGA-PCPG	0.178078010117856	6197.8444444444	1	0.382745881419128
ENSG00000148690	FRA10AC1	TCGA-PCPG	0.156523985276435	6197.8759689922	1	0.366144476948007
ENSG00000125812	GZF1	TCGA-PCPG	0.186901063266726	6197.8813559322	1	0.387519649964409
ENSG00000137860	SLC28A2	TCGA-PCPG	0.17625481610005	6197.8914728682	1	0.381285760478077
ENSG00000196242	OR2C3	TCGA-PCPG	0.17051052245514	6197.9398496241	1	0.378282054644094
ENSG00000104974	LILRA1	TCGA-PCPG	0.170289772327754	6198.007751938	1	0.378183038877592
ENSG00000117362	APH1A	TCGA-PCPG	0.184931485698835	6198.0546875	1	0.386452183481588
ENSG00000137392	CLPS	TCGA-PCPG	0.182046786426389	6198.0692307692	1	0.384467646366621
ENSG00000151615	POU4F2	TCGA-PCPG	0.160229886753182	6198.1015625	1	0.369465028162453
ENSG00000185608	MRPL40	TCGA-PCPG	0.188988395042964	6198.2686567164	1	0.388662390104627
ENSG00000180336	C17orf104	TCGA-PCPG	0.152638008379283	6198.3648648649	1	0.363738440018519
ENSG00000151240	DIP2C	TCGA-PCPG	0.172747462504399	6198.6056338028	1	0.379146719609931
ENSG00000205593	DENND6B	TCGA-PCPG	0.172516596565488	6198.6240601504	1	0.379082210063872
ENSG00000161960	EIF4A1	TCGA-PCPG	0.18223474413197	6198.6444444444	1	0.384763157055652
ENSG00000164898	C7orf55	TCGA-PCPG	0.154950096215275	6198.7185185185	1	0.36512067825635
ENSG00000121892	PDS5A	TCGA-PCPG	0.163293766066909	6198.8196721311	1	0.37247371712962
ENSG00000181409	AATK	TCGA-PCPG	0.174177103064193	6198.9097222222	1	0.380189747762538
ENSG00000182325	FBXL6	TCGA-PCPG	0.200966586884726	6198.9322033898	1	0.397539047562961
ENSG00000141194	OR4D1	TCGA-PCPG	0.17586899631745	6199.023255814	1	0.381052486712518
ENSG00000130584	ZBTB46	TCGA-PCPG	0.164100868714346	6199.0277777778	1	0.373075069912379
ENSG00000171540	OTP	TCGA-PCPG	0.154051524598912	6199.0647482014	1	0.364274364358651
ENSG00000110066	SUV420H1	TCGA-PCPG	0.181998139005976	6199.2196969697	1	0.384467646366621
ENSG00000153914	SREK1	TCGA-PCPG	0.198529746462302	6199.2785714286	1	0.396121306861132
ENSG00000164506	STXBP5	TCGA-PCPG	0.165605688525692	6199.3925925926	1	0.374265585536763
ENSG00000165966	PDZRN4	TCGA-PCPG	0.182309855717137	6199.4130434783	1	0.384823587284466
ENSG00000165572	KBTBD6	TCGA-PCPG	0.168705027685805	6199.4666666667	1	0.377204115091685
ENSG00000228716	DHFR	TCGA-PCPG	0.170687416983724	6199.4918032787	1	0.378377363966247
ENSG00000120071	KANSL1	TCGA-PCPG	0.188001592071797	6199.5	1	0.38803558063172
ENSG00000157514	TSC22D3	TCGA-PCPG	0.173893483865773	6199.519379845	1	0.379867399101928
ENSG00000123838	C4BPA	TCGA-PCPG	0.187139666166267	6199.616	1	0.387519649964409
ENSG00000233276	GPX1	TCGA-PCPG	0.171014879336863	6199.6917293233	1	0.378409540436223
ENSG00000237038	USP17L8	TCGA-PCPG	0.161450506811137	6199.7103448276	1	0.370773090042535
ENSG00000160194	NDUFV3	TCGA-PCPG	0.171061812270651	6199.7714285714	1	0.378409540436223
ENSG00000162783	IER5	TCGA-PCPG	0.188929099907707	6199.8467153285	1	0.388662390104627
ENSG00000184408	KCND2	TCGA-PCPG	0.130131434936348	6199.8615384615	1	0.345787931907313
ENSG00000173846	PLK3	TCGA-PCPG	0.163030445464324	6200.0461538462	1	0.372254907400919
ENSG00000184967	NOC4L	TCGA-PCPG	0.151102226023324	6200.2045454545	1	0.362342278569027
ENSG00000186732	MPPED1	TCGA-PCPG	0.152821050632835	6200.2058823529	1	0.363903991110084
ENSG00000099625	C19orf26	TCGA-PCPG	0.147691885598478	6200.296875	1	0.359531353136436
ENSG00000070367	EXOC5	TCGA-PCPG	0.163717565945791	6200.4042553191	1	0.372664429748622
ENSG00000164638	SLC29A4	TCGA-PCPG	0.163978628152521	6200.7410071942	1	0.372942804555192
ENSG00000197020	ZNF100	TCGA-PCPG	0.1548835902015	6200.762295082	1	0.365062457503239
ENSG00000221986	MYBPHL	TCGA-PCPG	0.172249635029995	6200.872	1	0.378992515691992
ENSG00000223865	HLA-DPB1	TCGA-PCPG	0.177022348969634	6200.9197080292	1	0.381808703936794
ENSG00000015133	CCDC88C	TCGA-PCPG	0.168169063564688	6200.936	1	0.376605614672892
ENSG00000188937	NYX	TCGA-PCPG	0.193239267216278	6200.9393939394	1	0.392231889024705
ENSG00000132334	PTPRE	TCGA-PCPG	0.171091324928055	6200.9496402878	1	0.378409540436223
ENSG00000127603	MACF1	TCGA-PCPG	0.148610527225863	6201.0472440945	1	0.359902748251301
ENSG00000172772	OR10W1	TCGA-PCPG	0.175618449959379	6201.2097902098	1	0.380922596563384
ENSG00000168843	FSTL5	TCGA-PCPG	0.181602425788849	6201.2627118644	1	0.384424501101307
ENSG00000141741	MIEN1	TCGA-PCPG	0.143227756057693	6201.3071428571	1	0.356424596761376
ENSG00000104853	CLPTM1	TCGA-PCPG	0.1811527560515	6201.3211678832	1	0.384424501101307
ENSG00000101180	HRH3	TCGA-PCPG	0.201631995391941	6201.4728682171	1	0.397790332144692
ENSG00000187268	FAM9C	TCGA-PCPG	0.181544240060589	6201.6640625	1	0.384424501101307
ENSG00000110075	PPP6R3	TCGA-PCPG	0.165927644707966	6201.7094594595	1	0.374361135515177
ENSG00000101435	CST9L	TCGA-PCPG	0.175119471057397	6201.7153284672	1	0.380728598970085
ENSG00000187747	OR52B6	TCGA-PCPG	0.161420223020467	6201.7410071942	1	0.370773090042535
ENSG00000196655	TRAPPC4	TCGA-PCPG	0.16327623058411	6201.7898550725	1	0.37247371712962
ENSG00000117360	PRPF3	TCGA-PCPG	0.171970023480512	6201.8515625	1	0.378992515691992
ENSG00000180720	CHRM4	TCGA-PCPG	0.188298141135195	6201.868852459	1	0.388120258838504
ENSG00000154719	MRPL39	TCGA-PCPG	0.16185848116573	6201.9621212121	1	0.371137072671556
ENSG00000121579	NAA50	TCGA-PCPG	0.169950585935714	6202.1544715447	1	0.377919840698444
ENSG00000158296	SLC13A3	TCGA-PCPG	0.179904847852925	6202.1811023622	1	0.383890596714619
ENSG00000115425	PECR	TCGA-PCPG	0.168142663294192	6202.3709677419	1	0.376599134438174
ENSG00000105854	PON2	TCGA-PCPG	0.180345614426776	6202.3722627737	1	0.384139407010235
ENSG00000138180	CEP55	TCGA-PCPG	0.171017347159064	6202.4122137405	1	0.378409540436223
ENSG00000178860	MSC	TCGA-PCPG	0.174361925437561	6202.5238095238	1	0.38026832822056
ENSG00000169605	GKN1	TCGA-PCPG	0.161107738590553	6202.6060606061	1	0.370529296577556
ENSG00000128294	TPST2	TCGA-PCPG	0.158502349756794	6202.8897058824	1	0.367664140106831
ENSG00000132185	FCRLA	TCGA-PCPG	0.156476959068266	6203.1803278689	1	0.366144476948007
ENSG00000104859	CLASRP	TCGA-PCPG	0.151320409957563	6203.2074074074	1	0.362594120240818
ENSG00000176438	SYNE3	TCGA-PCPG	0.144613080917306	6203.3776223776	1	0.357627696906329
ENSG00000181867	FTMT	TCGA-PCPG	0.175915709717047	6203.5905511811	1	0.381052486712518
ENSG00000138411	HECW2	TCGA-PCPG	0.180922964437899	6203.671875	1	0.384374328770664
ENSG00000197540	GZMM	TCGA-PCPG	0.17667992163026	6203.694214876	1	0.381480445711737
ENSG00000181004	BBS12	TCGA-PCPG	0.16154571249587	6203.704	1	0.370878456544301
ENSG00000175455	CCDC14	TCGA-PCPG	0.155518208579599	6203.7054794521	1	0.365613953620449
ENSG00000169575	VPREB1	TCGA-PCPG	0.160310113344237	6203.7202797203	1	0.369543644012664
ENSG00000237541	HLA-DQA2	TCGA-PCPG	0.140136596392677	6203.7338129496	1	0.354252806460238
ENSG00000142528	ZNF473	TCGA-PCPG	0.178720422970627	6203.8848920863	1	0.383167413354488
ENSG00000134874	DZIP1	TCGA-PCPG	0.15911551301571	6204.034965035	1	0.368220371807697
ENSG00000116785	CFHR3	TCGA-PCPG	0.152420697794332	6204.2152777778	1	0.363545034891021
ENSG00000173267	SNCG	TCGA-PCPG	0.17005920522367	6204.3007518797	1	0.378023312414946
ENSG00000173262	SLC2A14	TCGA-PCPG	0.152867018023895	6204.6585365854	1	0.363905274258666
ENSG00000077274	CAPN6	TCGA-PCPG	0.175736726634025	6204.696969697	1	0.380922596563384
ENSG00000094661	OR1I1	TCGA-PCPG	0.179133466217632	6204.8939393939	1	0.383420769820968
ENSG00000172367	PDZD3	TCGA-PCPG	0.166521136225847	6204.8985507246	1	0.375222942823389
ENSG00000131061	ZNF341	TCGA-PCPG	0.168661800319917	6204.9225352113	1	0.377181840162673
ENSG00000011465	DCN	TCGA-PCPG	0.171142874950671	6205.1353383459	1	0.378409540436223
ENSG00000138326	RPS24	TCGA-PCPG	0.150097794861763	6205.1818181818	1	0.361017583506612
ENSG00000125304	TM9SF2	TCGA-PCPG	0.138086943182754	6205.2587412587	1	0.352439316733291
ENSG00000198798	MAGEB3	TCGA-PCPG	0.162364574315139	6205.5579710145	1	0.371788354818882
ENSG00000163558	PRKCI	TCGA-PCPG	0.177586529240942	6205.7218045113	1	0.382304996636539
ENSG00000053702	NRIP2	TCGA-PCPG	0.139093800974959	6205.8832116788	1	0.353773898304463
ENSG00000128607	KLHDC10	TCGA-PCPG	0.181137120087229	6205.9406779661	1	0.384424501101307
ENSG00000176095	IP6K1	TCGA-PCPG	0.151636575113135	6206.0072463768	1	0.362954574417155
ENSG00000168481	LGI3	TCGA-PCPG	0.144335962940958	6206.0145985401	1	0.357465236154989
ENSG00000142512	SIGLEC10	TCGA-PCPG	0.165361624644554	6206.0234375	1	0.37400014613607
ENSG00000214753	HNRNPUL2	TCGA-PCPG	0.169866943721547	6206.095890411	1	0.377919840698444
ENSG00000116199	FAM20B	TCGA-PCPG	0.182534881683057	6206.1538461538	1	0.385061744035575
ENSG00000170946	DNAJC24	TCGA-PCPG	0.140166565142716	6206.3071428571	1	0.354252806460238
ENSG00000087087	SRRT	TCGA-PCPG	0.155117673274527	6206.4014084507	1	0.365246949372604
ENSG00000196961	AP2A1	TCGA-PCPG	0.173085172681742	6206.4885496183	1	0.379592229970773
ENSG00000140285	FGF7	TCGA-PCPG	0.168481521273257	6206.5158730159	1	0.376980189077613
ENSG00000107159	CA9	TCGA-PCPG	0.137994899487149	6206.609929078	1	0.35237747604138
ENSG00000004939	SLC4A1	TCGA-PCPG	0.14253921757322	6206.6390977444	1	0.355986375239654
ENSG00000109805	NCAPG	TCGA-PCPG	0.189665423136095	6206.7222222222	1	0.389069109355106
ENSG00000135736	CCDC102A	TCGA-PCPG	0.139411605077562	6206.8014705882	1	0.354074768752706
ENSG00000076641	PAG1	TCGA-PCPG	0.173109361410624	6206.8064516129	1	0.379592229970773
ENSG00000196642	RABL6	TCGA-PCPG	0.16592839827785	6206.9375	1	0.374361135515177
ENSG00000102796	DHRS12	TCGA-PCPG	0.173155400197329	6207.0930232558	1	0.379592229970773
ENSG00000177707	PVRL3	TCGA-PCPG	0.168926950334616	6207.1958041958	1	0.377458671033595
ENSG00000157214	STEAP2	TCGA-PCPG	0.156826326202399	6207.2459016393	1	0.366144476948007
ENSG00000165197	FIGF	TCGA-PCPG	0.169121247322288	6207.3442622951	1	0.377638063312286
ENSG00000169474	SPRR1A	TCGA-PCPG	0.154321076962548	6207.3525641026	1	0.364544831652954
ENSG00000099899	TRMT2A	TCGA-PCPG	0.159278489966304	6207.358778626	1	0.368437870018793
ENSG00000188342	GTF2F2	TCGA-PCPG	0.172248596954271	6207.3829787234	1	0.378992515691992
ENSG00000059758	CDK17	TCGA-PCPG	0.164168593489223	6207.480620155	1	0.373176083469189
ENSG00000168056	LTBP3	TCGA-PCPG	0.160436471785438	6207.6390977444	1	0.36972852624777
ENSG00000108298	RPL19	TCGA-PCPG	0.16849625683062	6207.7022900763	1	0.376980189077613
ENSG00000151914	DST	TCGA-PCPG	0.161894861646009	6207.7894736842	1	0.37116736955219
ENSG00000168779	SHOX2	TCGA-PCPG	0.178037941507043	6207.8048780488	1	0.382745881419128
ENSG00000064687	ABCA7	TCGA-PCPG	0.168742393911872	6207.9230769231	1	0.377204115091685
ENSG00000175535	PNLIP	TCGA-PCPG	0.164219006258792	6207.992248062	1	0.373196799484083
ENSG00000173404	INSM1	TCGA-PCPG	0.159183614933565	6208	1	0.368324768176004
ENSG00000171503	ETFDH	TCGA-PCPG	0.164966130442505	6208.0575539568	1	0.373849213867111
ENSG00000174453	VWC2L	TCGA-PCPG	0.14035168879157	6208.2954545455	1	0.354412382452483
ENSG00000008735	MAPK8IP2	TCGA-PCPG	0.186859339620744	6208.3571428571	1	0.387519649964409
ENSG00000115607	IL18RAP	TCGA-PCPG	0.174965233282375	6208.373015873	1	0.380600817167252
ENSG00000171044	XKR6	TCGA-PCPG	0.180710241952244	6208.3740458015	1	0.384228107009542
ENSG00000258644	SYNJ2BP-COX16	TCGA-PCPG	0.139865468135503	6208.4402985075	1	0.354162267267092
ENSG00000148426	PROSER2	TCGA-PCPG	0.169239109940129	6208.4580152672	1	0.377682097834073
ENSG00000178934	LGALS7B	TCGA-PCPG	0.179522397904463	6208.46875	1	0.383636697966611
ENSG00000110651	CD81	TCGA-PCPG	0.167950782957151	6208.7050359712	1	0.376502738865975
ENSG00000094755	GABRP	TCGA-PCPG	0.161726193472033	6208.786259542	1	0.371031401837364
ENSG00000123144	C19orf43	TCGA-PCPG	0.14977965895214	6208.8648648649	1	0.360941572759041
ENSG00000065057	NTHL1	TCGA-PCPG	0.175362972553988	6209.15	1	0.38081704040685
ENSG00000090263	MRPS33	TCGA-PCPG	0.170798129241492	6209.2030075188	1	0.378377363966247
ENSG00000118245	TNP1	TCGA-PCPG	0.173869441876375	6209.2741935484	1	0.379867399101928
ENSG00000138798	EGF	TCGA-PCPG	0.177314993167826	6209.3759398496	1	0.382108211980319
ENSG00000162961	DPY30	TCGA-PCPG	0.164322790031658	6209.4166666667	1	0.373241623305117
ENSG00000143793	C1orf35	TCGA-PCPG	0.157492720555235	6209.448	1	0.366849502183109
ENSG00000167642	SPINT2	TCGA-PCPG	0.178231346443448	6209.4615384615	1	0.382818662202772
ENSG00000119471	HSDL2	TCGA-PCPG	0.137933745500787	6209.5211267606	1	0.352355730516657
ENSG00000102962	CCL22	TCGA-PCPG	0.166014310225132	6209.525	1	0.374449565552139
ENSG00000172831	CES2	TCGA-PCPG	0.135429072093017	6209.6962962963	1	0.34965500174578
ENSG00000196664	TLR7	TCGA-PCPG	0.162906416727284	6209.7703703704	1	0.372208172046179
ENSG00000139178	C1RL	TCGA-PCPG	0.172357934998697	6209.9097222222	1	0.379082210063872
ENSG00000105889	STEAP1B	TCGA-PCPG	0.146807438257523	6209.9300699301	1	0.359139100370099
ENSG00000165115	KIF27	TCGA-PCPG	0.163066284260636	6209.9318181818	1	0.372254907400919
ENSG00000115665	SLC5A7	TCGA-PCPG	0.170600817765539	6210.1463414634	1	0.378377363966247
ENSG00000039537	C6	TCGA-PCPG	0.142897043541389	6210.196969697	1	0.356285261857802
ENSG00000115966	ATF2	TCGA-PCPG	0.162110242249465	6210.3021582734	1	0.371501672304202
ENSG00000185379	RAD51D	TCGA-PCPG	0.177233987385373	6210.4173228346	1	0.382059433786473
ENSG00000188747	NOXA1	TCGA-PCPG	0.174951776912634	6210.4186046512	1	0.380600817167252
ENSG00000157131	C8A	TCGA-PCPG	0.176505162253536	6210.4833333333	1	0.381445868256216
ENSG00000205186	FABP9	TCGA-PCPG	0.175372033762839	6210.5042735043	1	0.38081704040685
ENSG00000137824	RMDN3	TCGA-PCPG	0.149118019454522	6210.6842105263	1	0.360137385480167
ENSG00000013619	MAMLD1	TCGA-PCPG	0.18952414451256	6210.7391304348	1	0.388928694663215
ENSG00000016391	CHDH	TCGA-PCPG	0.191097396023125	6210.8389830508	1	0.390593978746903
ENSG00000111700	SLCO1B3	TCGA-PCPG	0.174617592719537	6210.8442622951	1	0.380487821527365
ENSG00000174574	AKIRIN1	TCGA-PCPG	0.170885745259724	6210.9083333333	1	0.378409540436223
ENSG00000107831	FGF8	TCGA-PCPG	0.181784359333088	6210.9914529915	1	0.384424501101307
ENSG00000181374	CCL13	TCGA-PCPG	0.123067352491484	6211.2482269504	1	0.339886157392298
ENSG00000125872	LRRN4	TCGA-PCPG	0.163007578357531	6211.2857142857	1	0.372254907400919
ENSG00000172057	ORMDL3	TCGA-PCPG	0.170826007962541	6211.3359375	1	0.378377363966247
ENSG00000166884	OR4D6	TCGA-PCPG	0.143490858096137	6211.4125874126	1	0.356635262478995
ENSG00000169946	ZFPM2	TCGA-PCPG	0.153630871513872	6211.4436619718	1	0.364014204621745
ENSG00000176783	RUFY1	TCGA-PCPG	0.16181376456373	6211.619047619	1	0.371087649881981
ENSG00000111224	PARP11	TCGA-PCPG	0.170170659080993	6211.6268656716	1	0.378023312414946
ENSG00000213759	UGT2B11	TCGA-PCPG	0.16259438115842	6211.6507936508	1	0.371981398925171
ENSG00000258453	OR11H2	TCGA-PCPG	0.149883008309095	6211.7076923077	1	0.360941572759041
ENSG00000204851	PNMAL2	TCGA-PCPG	0.153013964089263	6211.7328244275	1	0.364014204621745
ENSG00000021300	PLEKHB1	TCGA-PCPG	0.156756481229158	6211.8333333333	1	0.366144476948007
ENSG00000179846	NKPD1	TCGA-PCPG	0.155278630039859	6211.8992248062	1	0.365518503066202
ENSG00000151778	SERP2	TCGA-PCPG	0.147197854755115	6212.0447761194	1	0.359265689738476
ENSG00000165215	CLDN3	TCGA-PCPG	0.133019205372553	6212.1690140845	1	0.34838984621116
ENSG00000134470	IL15RA	TCGA-PCPG	0.161189617157662	6212.2824427481	1	0.370628719598683
ENSG00000215853	RPTN	TCGA-PCPG	0.180876220406896	6212.2888888889	1	0.384374328770664
ENSG00000005421	PON1	TCGA-PCPG	0.178188061264509	6212.3070866142	1	0.382791647900061
ENSG00000070814	TCOF1	TCGA-PCPG	0.164630855146483	6212.4285714286	1	0.373622201508187
ENSG00000160838	LRRC71	TCGA-PCPG	0.144375416628761	6212.4829931973	1	0.357465236154989
ENSG00000128641	MYO1B	TCGA-PCPG	0.15413619099852	6212.4926470588	1	0.364274364358651
ENSG00000169876	MUC17	TCGA-PCPG	0.164241515339588	6212.578125	1	0.373196799484083
ENSG00000187569	DPPA3	TCGA-PCPG	0.165951737371499	6213	1	0.374361135515177
ENSG00000132522	GPS2	TCGA-PCPG	0.110333294409481	6213.0149253731	1	0.327524496893515
ENSG00000101187	SLCO4A1	TCGA-PCPG	0.162969886088423	6213.0935251799	1	0.372254907400919
ENSG00000089723	OTUB2	TCGA-PCPG	0.147240468106984	6213.196969697	1	0.359265689738476
ENSG00000145040	UCN2	TCGA-PCPG	0.153666259977259	6213.2132352941	1	0.364014204621745
ENSG00000177000	MTHFR	TCGA-PCPG	0.148667514772226	6213.3071428571	1	0.359902748251301
ENSG00000108602	ALDH3A1	TCGA-PCPG	0.135905516126228	6213.3630136986	1	0.350254356558765
ENSG00000165030	NFIL3	TCGA-PCPG	0.173600108838492	6213.3863636364	1	0.37979488814809
ENSG00000100629	CEP128	TCGA-PCPG	0.173622310826631	6213.4558823529	1	0.37979488814809
ENSG00000171634	BPTF	TCGA-PCPG	0.179376059324114	6213.5040650407	1	0.38358033187822
ENSG00000109321	AREG	TCGA-PCPG	0.160885923168361	6213.52	1	0.370200066965212
ENSG00000005436	GCFC2	TCGA-PCPG	0.175233683270795	6213.576	1	0.38079005157627
ENSG00000141753	IGFBP4	TCGA-PCPG	0.17308962687591	6213.6393442623	1	0.379592229970773
ENSG00000101938	CHRDL1	TCGA-PCPG	0.181574669080347	6213.7007874016	1	0.384424501101307
ENSG00000143867	OSR1	TCGA-PCPG	0.143914034130213	6213.7461538462	1	0.357091790295733
ENSG00000100228	RAB36	TCGA-PCPG	0.162691245197267	6213.8321167883	1	0.371981398925171
ENSG00000183734	ASCL2	TCGA-PCPG	0.166794383050475	6213.905511811	1	0.375297321815103
ENSG00000112159	MDN1	TCGA-PCPG	0.124966878714517	6213.9389312977	1	0.341654328308069
ENSG00000173559	NABP1	TCGA-PCPG	0.141542434648532	6213.9428571429	1	0.355273097607389
ENSG00000162669	HFM1	TCGA-PCPG	0.147250053367998	6214.0984848485	1	0.359265689738476
ENSG00000167967	E4F1	TCGA-PCPG	0.162684735414945	6215.2661870504	1	0.371981398925171
ENSG00000164091	WDR82	TCGA-PCPG	0.143513359790405	6215.3655172414	1	0.356635262478995
ENSG00000105856	HBP1	TCGA-PCPG	0.152125380226471	6215.3664122137	1	0.363273321897198
ENSG00000046651	OFD1	TCGA-PCPG	0.142994342863055	6215.3816793893	1	0.356340389953183
ENSG00000082212	ME2	TCGA-PCPG	0.147322710263874	6215.5073529412	1	0.359265689738476
ENSG00000096006	CRISP3	TCGA-PCPG	0.154089743174594	6215.5185185185	1	0.364274364358651
ENSG00000168077	SCARA3	TCGA-PCPG	0.147539391825837	6215.6691729323	1	0.359393127024742
ENSG00000100441	KHNYN	TCGA-PCPG	0.154009351560241	6215.7464788732	1	0.364243256768029
ENSG00000105298	CACTIN	TCGA-PCPG	0.154291131902742	6215.8292682927	1	0.364532992805462
ENSG00000160233	LRRC3	TCGA-PCPG	0.153670713885775	6215.9037037037	1	0.364014204621745
ENSG00000172273	HINFP	TCGA-PCPG	0.159875164081951	6215.9191176471	1	0.369241681645491
ENSG00000123569	H2BFWT	TCGA-PCPG	0.167983816082642	6215.9857142857	1	0.376502738865975
ENSG00000138617	PARP16	TCGA-PCPG	0.163137519697289	6216.1	1	0.37225839667715
ENSG00000170144	HNRNPA3	TCGA-PCPG	0.16349834717068	6216.1875	1	0.372657137575966
ENSG00000185028	LRRC14B	TCGA-PCPG	0.16075363892889	6216.24	1	0.370150631547851
ENSG00000114670	NEK11	TCGA-PCPG	0.169767044657639	6216.7753623188	1	0.377919840698444
ENSG00000149256	TENM4	TCGA-PCPG	0.156665256164385	6216.8142857143	1	0.366144476948007
ENSG00000197498	RPF2	TCGA-PCPG	0.161742919320401	6216.8273381295	1	0.371031401837364
ENSG00000185915	KLHL34	TCGA-PCPG	0.152707927577561	6216.8769230769	1	0.363796833861725
ENSG00000188038	NRN1L	TCGA-PCPG	0.142905504818565	6216.9671052632	1	0.356285261857802
ENSG00000100767	PAPLN	TCGA-PCPG	0.14518230314162	6217.0857142857	1	0.358181442544811
ENSG00000101004	NINL	TCGA-PCPG	0.165168923431612	6217.0955882353	1	0.373911448678516
ENSG00000198954	KIAA1279	TCGA-PCPG	0.132838384111978	6217.3082706767	1	0.348182450933596
ENSG00000134248	LAMTOR5	TCGA-PCPG	0.152586375306441	6217.4146341463	1	0.363695741339129
ENSG00000050820	BCAR1	TCGA-PCPG	0.153305994063047	6217.5815602837	1	0.364014204621745
ENSG00000178372	CALML5	TCGA-PCPG	0.157409749890217	6217.6280991736	1	0.366764517853798
ENSG00000104960	PTOV1	TCGA-PCPG	0.154902601966608	6217.6614173228	1	0.365062457503239
ENSG00000167874	TMEM88	TCGA-PCPG	0.153224982042603	6217.7142857143	1	0.364014204621745
ENSG00000169783	LINGO1	TCGA-PCPG	0.17015453035565	6217.7537313433	1	0.378023312414946
ENSG00000151725	CENPU	TCGA-PCPG	0.15336228775701	6217.7651515152	1	0.364014204621745
ENSG00000026297	RNASET2	TCGA-PCPG	0.153373296611678	6217.8310810811	1	0.364014204621745
ENSG00000206172	HBA1	TCGA-PCPG	0.142513137417635	6217.9153846154	1	0.355986375239654
ENSG00000243709	LEFTY1	TCGA-PCPG	0.166791945189743	6217.947761194	1	0.375297321815103
ENSG00000167625	ZNF526	TCGA-PCPG	0.135671894710074	6217.9782608696	1	0.349903320210898
ENSG00000136696	IL36B	TCGA-PCPG	0.163946381174674	6218.016	1	0.372942804555192
ENSG00000140254	DUOXA1	TCGA-PCPG	0.124800073382943	6218.0735294118	1	0.341489662795583
ENSG00000136122	BORA	TCGA-PCPG	0.159019918941132	6218.1278195489	1	0.368070930046065
ENSG00000103024	NME3	TCGA-PCPG	0.171501982433905	6218.1714285714	1	0.378766522324503
ENSG00000178035	IMPDH2	TCGA-PCPG	0.150406422730096	6218.2481751825	1	0.361431123227668
ENSG00000175899	A2M	TCGA-PCPG	0.160758260677233	6218.2558139535	1	0.370150631547851
ENSG00000110427	KIAA1549L	TCGA-PCPG	0.138601766955333	6218.3185185185	1	0.353082987500619
ENSG00000172399	MYOZ2	TCGA-PCPG	0.180600726920084	6218.3193277311	1	0.384199209399371
ENSG00000099860	GADD45B	TCGA-PCPG	0.172084645977726	6218.6115702479	1	0.378992515691992
ENSG00000173928	SWSAP1	TCGA-PCPG	0.156094231136997	6218.6692307692	1	0.366144476948007
ENSG00000138496	PARP9	TCGA-PCPG	0.166846659259388	6218.6788321168	1	0.375297321815103
ENSG00000109332	UBE2D3	TCGA-PCPG	0.17528473799094	6218.6814814815	1	0.38081704040685
ENSG00000135404	CD63	TCGA-PCPG	0.159938563779732	6218.6890756303	1	0.369241681645491
ENSG00000096093	EFHC1	TCGA-PCPG	0.158534205252023	6218.7391304348	1	0.367664140106831
ENSG00000159720	ATP6V0D1	TCGA-PCPG	0.136047476027069	6218.8115942029	1	0.350268558853716
ENSG00000197745	SCGB1D4	TCGA-PCPG	0.161454650075354	6218.8175182482	1	0.370773090042535
ENSG00000178804	H1FOO	TCGA-PCPG	0.158979740308238	6218.9504132231	1	0.368070930046065
ENSG00000123358	NR4A1	TCGA-PCPG	0.165388273743129	6219.0620155039	1	0.37400014613607
ENSG00000213265	TSGA13	TCGA-PCPG	0.157945280724082	6219.0774647887	1	0.367476233296618
ENSG00000128059	PPAT	TCGA-PCPG	0.177500539178512	6219.1612903226	1	0.382222599217599
ENSG00000163288	GABRB1	TCGA-PCPG	0.146750205314724	6219.3235294118	1	0.359139100370099
ENSG00000101464	PIGU	TCGA-PCPG	0.158854986631612	6219.3857142857	1	0.368070930046065
ENSG00000204257	HLA-DMA	TCGA-PCPG	0.179142304661709	6219.7804878049	1	0.383420769820968
ENSG00000007080	CCDC124	TCGA-PCPG	0.152001691536257	6219.7954545455	1	0.363203533991282
ENSG00000184344	GDF3	TCGA-PCPG	0.179344855596362	6219.8196721311	1	0.383564801963598
ENSG00000110696	C11orf58	TCGA-PCPG	0.146574943657994	6219.9037037037	1	0.359139100370099
ENSG00000136867	SLC31A2	TCGA-PCPG	0.15104607708023	6219.9568345324	1	0.362295662838351
ENSG00000136732	GYPC	TCGA-PCPG	0.168066478167936	6220.1085271318	1	0.376533778035031
ENSG00000179750	APOBEC3B	TCGA-PCPG	0.157694033635299	6220.2928571429	1	0.367211644312664
ENSG00000178279	TNP2	TCGA-PCPG	0.158034405600039	6220.3358208955	1	0.367496368937235
ENSG00000134438	RAX	TCGA-PCPG	0.127664149402532	6220.3529411765	1	0.343704435076531
ENSG00000189362	TMEM194B	TCGA-PCPG	0.120424509249006	6220.3533834586	1	0.338082626944478
ENSG00000175206	NPPA	TCGA-PCPG	0.152005473778887	6220.4379562044	1	0.363203533991282
ENSG00000109072	VTN	TCGA-PCPG	0.178009507057979	6220.5118110236	1	0.382745881419128
ENSG00000196357	ZNF565	TCGA-PCPG	0.148585411955433	6220.5434782609	1	0.359902748251301
ENSG00000185127	C6orf120	TCGA-PCPG	0.142679372807151	6220.6013986014	1	0.356053930178093
ENSG00000181074	OR52N4	TCGA-PCPG	0.155333203566001	6220.6504065041	1	0.365524285069184
ENSG00000235173	FAM203A	TCGA-PCPG	0.167999970420941	6220.9327731092	1	0.376502738865975
ENSG00000155749	ALS2CR12	TCGA-PCPG	0.173487265676419	6221.2573529412	1	0.37979488814809
ENSG00000128617	OPN1SW	TCGA-PCPG	0.132838628679876	6221.3286713287	1	0.348182450933596
ENSG00000177294	FBXO39	TCGA-PCPG	0.153673747006898	6221.4153846154	1	0.364014204621745
ENSG00000101189	MRGBP	TCGA-PCPG	0.162714290223307	6221.4552238806	1	0.371981398925171
ENSG00000184601	C14orf180	TCGA-PCPG	0.146647413247214	6221.4566929134	1	0.359139100370099
ENSG00000157916	RER1	TCGA-PCPG	0.143849463022733	6221.5185185185	1	0.357091790295733
ENSG00000198919	DZIP3	TCGA-PCPG	0.169508272216805	6221.7642276423	1	0.377919840698444
ENSG00000070985	TRPM5	TCGA-PCPG	0.145782271969706	6221.8230769231	1	0.358727013631886
ENSG00000213676	ATF6B	TCGA-PCPG	0.174738732786964	6221.9618320611	1	0.380487821527365
ENSG00000090621	PABPC4	TCGA-PCPG	0.144720309538664	6222.1278195489	1	0.357627696906329
ENSG00000137074	APTX	TCGA-PCPG	0.157358141684228	6222.1678832117	1	0.366764517853798
ENSG00000109756	RAPGEF2	TCGA-PCPG	0.147604232934116	6222.2237762238	1	0.359441771673122
ENSG00000186231	KLHL32	TCGA-PCPG	0.152529341207403	6222.2900763359	1	0.363694275340364
ENSG00000122042	UBL3	TCGA-PCPG	0.141274049429383	6222.3507462687	1	0.355172331988371
ENSG00000068976	PYGM	TCGA-PCPG	0.168301387209689	6222.4	1	0.376796607669988
ENSG00000204614	TRIM40	TCGA-PCPG	0.153712090041546	6222.7744360902	1	0.364014204621745
ENSG00000179603	GRM8	TCGA-PCPG	0.139688355602888	6223.0652173913	1	0.354074768752706
ENSG00000134571	MYBPC3	TCGA-PCPG	0.150376125602647	6223.144	1	0.36141252749475
ENSG00000120533	ENY2	TCGA-PCPG	0.141467541959357	6223.5590551181	1	0.355273097607389
ENSG00000101639	CEP192	TCGA-PCPG	0.145872524645965	6223.8661971831	1	0.358824461439124
ENSG00000102897	LYRM1	TCGA-PCPG	0.157909118669983	6223.9007633588	1	0.367470789651834
ENSG00000162595	DIRAS3	TCGA-PCPG	0.145805791808191	6223.9160839161	1	0.358727013631886
ENSG00000133027	PEMT	TCGA-PCPG	0.131921868080922	6223.9424460432	1	0.347739486226719
ENSG00000008952	SEC62	TCGA-PCPG	0.141034057820845	6223.9925373134	1	0.354933758869907
ENSG00000133318	RTN3	TCGA-PCPG	0.177911424887626	6224.094488189	1	0.382593146057
ENSG00000213024	NUP62	TCGA-PCPG	0.145252123587205	6224.0948905109	1	0.358181442544811
ENSG00000146918	NCAPG2	TCGA-PCPG	0.180569776561746	6224.168	1	0.384199209399371
ENSG00000179403	VWA1	TCGA-PCPG	0.129535496233598	6224.299270073	1	0.34550147976323
ENSG00000143850	PLEKHA6	TCGA-PCPG	0.149503883372559	6224.4598540146	1	0.36066883233124
ENSG00000101298	SNPH	TCGA-PCPG	0.159672393284549	6224.4838709677	1	0.3689761160842
ENSG00000140988	RPS2	TCGA-PCPG	0.165402814080565	6224.503875969	1	0.37400014613607
ENSG00000124532	MRS2	TCGA-PCPG	0.156060116896139	6224.5161290323	1	0.366144476948007
ENSG00000141232	TOB1	TCGA-PCPG	0.159879576310616	6224.6209677419	1	0.369241681645491
ENSG00000173786	CNP	TCGA-PCPG	0.163974491632655	6224.7333333333	1	0.372942804555192
ENSG00000107968	MAP3K8	TCGA-PCPG	0.156814583367637	6224.7391304348	1	0.366144476948007
ENSG00000114054	PCCB	TCGA-PCPG	0.108337768263905	6224.8028169014	1	0.325555483659088
ENSG00000177225	PDDC1	TCGA-PCPG	0.163496422605599	6224.828125	1	0.372657137575966
ENSG00000150361	KLHL1	TCGA-PCPG	0.151051795404971	6224.9090909091	1	0.362295662838351
ENSG00000154240	CEP112	TCGA-PCPG	0.148097020879337	6224.992481203	1	0.359741136818931
ENSG00000162753	SLC9C2	TCGA-PCPG	0.140612590245176	6225.0510948905	1	0.354512957213527
ENSG00000130234	ACE2	TCGA-PCPG	0.155009059010568	6225.1194029851	1	0.365152203265448
ENSG00000159166	LAD1	TCGA-PCPG	0.174190245428759	6225.544	1	0.380189747762538
ENSG00000142937	RPS8	TCGA-PCPG	0.15094857699488	6225.952	1	0.362295662838351
ENSG00000095066	HOOK2	TCGA-PCPG	0.155349532303606	6226.1221374046	1	0.365524285069184
ENSG00000174720	LARP7	TCGA-PCPG	0.175397426773019	6226.3025210084	1	0.38081704040685
ENSG00000109667	SLC2A9	TCGA-PCPG	0.135312265839508	6226.3428571429	1	0.34965500174578
ENSG00000143919	CAMKMT	TCGA-PCPG	0.149903163873432	6226.5037037037	1	0.360941572759041
ENSG00000186572	DEFB107A	TCGA-PCPG	0.155409276166209	6226.6370967742	1	0.365557482522218
ENSG00000106636	YKT6	TCGA-PCPG	0.185190883238204	6226.7388059701	1	0.386452183481588
ENSG00000110422	HIPK3	TCGA-PCPG	0.168573184469013	6226.7985074627	1	0.377088940013691
ENSG00000186166	CCDC84	TCGA-PCPG	0.167316933103475	6226.8	1	0.375747769168877
ENSG00000165953	SERPINA12	TCGA-PCPG	0.164956131127952	6226.8615384615	1	0.373849213867111
ENSG00000078898	BPIFB2	TCGA-PCPG	0.144444195562872	6226.8769230769	1	0.357465236154989
ENSG00000184162	NR2C2AP	TCGA-PCPG	0.153548189077836	6226.9416058394	1	0.364014204621745
ENSG00000143627	PKLR	TCGA-PCPG	0.179527378464045	6226.9739130435	1	0.383636697966611
ENSG00000138346	DNA2	TCGA-PCPG	0.139852459985968	6227.219858156	1	0.354162267267092
ENSG00000109132	PHOX2B	TCGA-PCPG	0.147528070334967	6227.2936507937	1	0.359393127024742
ENSG00000105576	TNPO2	TCGA-PCPG	0.142837274787507	6227.552	1	0.356267843579808
ENSG00000011243	AKAP8L	TCGA-PCPG	0.165871946955494	6227.5736434109	1	0.374361135515177
ENSG00000160075	SSU72	TCGA-PCPG	0.173406740603726	6227.6287878788	1	0.37979488814809
ENSG00000144908	ALDH1L1	TCGA-PCPG	0.139443639637623	6227.752	1	0.354074768752706
ENSG00000176658	MYO1D	TCGA-PCPG	0.141695924742454	6227.7803030303	1	0.355426712118187
ENSG00000168876	ANKRD49	TCGA-PCPG	0.138390265697647	6227.7913669065	1	0.352865572260753
ENSG00000254087	LYN	TCGA-PCPG	0.129365849911936	6227.8150684932	1	0.34539785111252
ENSG00000176787	OR52E2	TCGA-PCPG	0.143944464882996	6227.8372093023	1	0.357091790295733
ENSG00000145216	FIP1L1	TCGA-PCPG	0.148417126621178	6227.8421052632	1	0.359902748251301
ENSG00000181444	ZNF467	TCGA-PCPG	0.162185258877495	6227.9461538462	1	0.371567286211404
ENSG00000215182	MUC5AC	TCGA-PCPG	0.183876692877418	6228.1129032258	1	0.386275219541044
ENSG00000176714	CCDC121	TCGA-PCPG	0.148811288538061	6228.2042253521	1	0.360004501808065
ENSG00000078699	CBFA2T2	TCGA-PCPG	0.158880028357526	6228.2867647059	1	0.368070930046065
ENSG00000165325	CCDC67	TCGA-PCPG	0.137986926558711	6228.4621848739	1	0.35237747604138
ENSG00000178235	SLITRK1	TCGA-PCPG	0.169568382620785	6228.4957983193	1	0.377919840698444
ENSG00000132554	RGS22	TCGA-PCPG	0.147500066101018	6228.5671641791	1	0.359393127024742
ENSG00000101251	SEL1L2	TCGA-PCPG	0.137126583494116	6228.8057553957	1	0.351336157709776
ENSG00000172939	OXSR1	TCGA-PCPG	0.14626975487692	6229.3767123288	1	0.359119395201696
ENSG00000146453	PNLDC1	TCGA-PCPG	0.158346052108216	6229.401459854	1	0.367496368937235
ENSG00000126226	PCID2	TCGA-PCPG	0.151540702739271	6229.4142857143	1	0.362954574417155
ENSG00000119421	NDUFA8	TCGA-PCPG	0.116628949402251	6229.6	1	0.333803901091734
ENSG00000131374	TBC1D5	TCGA-PCPG	0.141756916699815	6229.6691729323	1	0.355464519092915
ENSG00000180660	MAB21L1	TCGA-PCPG	0.150218025323543	6229.8320610687	1	0.361249322081729
ENSG00000011454	RABGAP1	TCGA-PCPG	0.146898636869066	6229.8527131783	1	0.359162817901179
ENSG00000242252	BGLAP	TCGA-PCPG	0.135082890916781	6229.8976377953	1	0.34965500174578
ENSG00000257727	CNPY2	TCGA-PCPG	0.169199166349571	6229.905511811	1	0.377682097834073
ENSG00000170145	SIK2	TCGA-PCPG	0.131966281118823	6230.0625	1	0.347792694489991
ENSG00000170296	GABARAP	TCGA-PCPG	0.142562517967933	6230.0985915493	1	0.355986375239654
ENSG00000130203	APOE	TCGA-PCPG	0.154466403068051	6230.157480315	1	0.364619543364595
ENSG00000140382	HMG20A	TCGA-PCPG	0.148081530280274	6230.1811594203	1	0.359741136818931
ENSG00000118363	SPCS2	TCGA-PCPG	0.138041757756693	6230.3037037037	1	0.352439316733291
ENSG00000167749	KLK4	TCGA-PCPG	0.15617845193499	6230.7192982456	1	0.366144476948007
ENSG00000154342	WNT3A	TCGA-PCPG	0.138188777364601	6230.7251908397	1	0.352535414356414
ENSG00000174482	LINGO2	TCGA-PCPG	0.145154661325742	6230.7857142857	1	0.358181442544811
ENSG00000169688	MT1B	TCGA-PCPG	0.126008149810693	6230.8510638298	1	0.342324650704262
ENSG00000163754	GYG1	TCGA-PCPG	0.141805858282865	6230.8581560284	1	0.355479839704237
ENSG00000148965	SAA4	TCGA-PCPG	0.16425689107375	6230.9921259843	1	0.373196799484083
ENSG00000070388	FGF22	TCGA-PCPG	0.149034961435574	6231.0073529412	1	0.360089101385661
ENSG00000079841	RIMS1	TCGA-PCPG	0.176691505501713	6231.1544715447	1	0.381480445711737
ENSG00000132773	TOE1	TCGA-PCPG	0.136255565784032	6231.1550387597	1	0.35047328446911
ENSG00000163464	CXCR1	TCGA-PCPG	0.149528727184555	6231.232	1	0.360674456221583
ENSG00000157654	PALM2-AKAP2	TCGA-PCPG	0.140700083058787	6231.2631578947	1	0.354650099226687
ENSG00000196388	INCA1	TCGA-PCPG	0.138084432654807	6231.3893129771	1	0.352439316733291
ENSG00000089280	FUS	TCGA-PCPG	0.136485922958068	6231.4929577465	1	0.350648007009495
ENSG00000120690	ELF1	TCGA-PCPG	0.146419920953585	6231.6475409836	1	0.359139100370099
ENSG00000124191	TOX2	TCGA-PCPG	0.142337100189737	6231.7536231884	1	0.355986375239654
ENSG00000175662	TOM1L2	TCGA-PCPG	0.167494038331199	6231.9147286822	1	0.375956943230983
ENSG00000198843	SELT	TCGA-PCPG	0.169300840922231	6231.9444444444	1	0.377767238497919
ENSG00000176208	ATAD5	TCGA-PCPG	0.141303617171283	6232.0894308943	1	0.355172331988371
ENSG00000181761	OR8H3	TCGA-PCPG	0.160895266605004	6232.359375	1	0.370200066965212
ENSG00000231256	C17orf105	TCGA-PCPG	0.155373218263235	6232.3939393939	1	0.365526333303272
ENSG00000178694	NSUN3	TCGA-PCPG	0.128109068708019	6232.4142857143	1	0.343949119263176
ENSG00000108179	PPIF	TCGA-PCPG	0.140077911636559	6232.5671641791	1	0.354252284503442
ENSG00000116237	ICMT	TCGA-PCPG	0.143220577821278	6232.7428571429	1	0.356424596761376
ENSG00000068784	SRBD1	TCGA-PCPG	0.132853889643592	6232.7890625	1	0.348182450933596
ENSG00000161203	AP2M1	TCGA-PCPG	0.134246324780836	6232.8098591549	1	0.349288551847184
ENSG00000111615	KRR1	TCGA-PCPG	0.139512462729251	6232.9166666667	1	0.354074768752706
ENSG00000158477	CD1A	TCGA-PCPG	0.141200577546829	6233.1954887218	1	0.355073685901388
ENSG00000136827	TOR1A	TCGA-PCPG	0.144342791017885	6233.1967213115	1	0.357465236154989
ENSG00000197980	LEKR1	TCGA-PCPG	0.133232182793234	6233.4191176471	1	0.348621924164914
ENSG00000126858	RHOT1	TCGA-PCPG	0.141568157738317	6233.5076923077	1	0.355273097607389
ENSG00000138286	FAM149B1	TCGA-PCPG	0.134711506988068	6233.5255474453	1	0.349577353690499
ENSG00000156127	BATF	TCGA-PCPG	0.133879869441274	6233.5714285714	1	0.349157754963889
ENSG00000233927	RPS28	TCGA-PCPG	0.175492972095855	6233.5806451613	1	0.380884387369746
ENSG00000219073	CELA3B	TCGA-PCPG	0.118862029980478	6233.6176470588	1	0.336493377714896
ENSG00000105723	GSK3A	TCGA-PCPG	0.143491637977788	6233.6893939394	1	0.356635262478995
ENSG00000163959	SLC51A	TCGA-PCPG	0.147086152440524	6233.85	1	0.359162817901179
ENSG00000120337	TNFSF18	TCGA-PCPG	0.15662692335102	6233.9696969697	1	0.366144476948007
ENSG00000104044	OCA2	TCGA-PCPG	0.140152315964653	6234.0079365079	1	0.354252806460238
ENSG00000171792	RHNO1	TCGA-PCPG	0.169148663774356	6234.0806451613	1	0.377638063312286
ENSG00000171855	IFNB1	TCGA-PCPG	0.146292795679942	6234.1417322835	1	0.359119395201696
ENSG00000162032	SPSB3	TCGA-PCPG	0.162170326844074	6234.2790697674	1	0.371567286211404
ENSG00000114744	COMMD2	TCGA-PCPG	0.139829751493197	6234.5620437956	1	0.354162267267092
ENSG00000187994	RINL	TCGA-PCPG	0.119499881996493	6234.5942028986	1	0.337620689796424
ENSG00000101000	PROCR	TCGA-PCPG	0.164551636634794	6234.723880597	1	0.373622201508187
ENSG00000176681	LRRC37A	TCGA-PCPG	0.101369649171197	6234.8095238095	1	0.319375145280644
ENSG00000173436	MINOS1	TCGA-PCPG	0.178337779523608	6235.1982758621	1	0.382944587286921
ENSG00000165527	ARF6	TCGA-PCPG	0.148131345084232	6235.2338709677	1	0.359741136818931
ENSG00000051523	CYBA	TCGA-PCPG	0.125872268083383	6235.2519083969	1	0.342131389839241
ENSG00000109471	IL2	TCGA-PCPG	0.151851852438769	6235.3	1	0.363161446174282
ENSG00000115825	PRKD3	TCGA-PCPG	0.160558017820462	6235.4330708661	1	0.369885946519006
ENSG00000009954	BAZ1B	TCGA-PCPG	0.173891265004959	6235.5726495726	1	0.379867399101928
ENSG00000173409	ARV1	TCGA-PCPG	0.129420492418516	6235.6376811594	1	0.34539785111252
ENSG00000155090	KLF10	TCGA-PCPG	0.121144139281052	6235.677852349	1	0.338658219407038
ENSG00000183638	RP1L1	TCGA-PCPG	0.130084110738345	6235.7744360902	1	0.345787931907313
ENSG00000105887	MTPN	TCGA-PCPG	0.134856041631192	6235.9097744361	1	0.34965500174578
ENSG00000164713	BRI3	TCGA-PCPG	0.135419328581216	6236.0441176471	1	0.34965500174578
ENSG00000091986	CCDC80	TCGA-PCPG	0.135088528722371	6236.1463414634	1	0.34965500174578
ENSG00000109625	CPZ	TCGA-PCPG	0.139502609127428	6236.2148148148	1	0.354074768752706
ENSG00000244122	UGT1A7	TCGA-PCPG	0.153887015672253	6236.2290076336	1	0.364104415472165
ENSG00000266967	AARSD1	TCGA-PCPG	0.116150560083806	6236.2857142857	1	0.333485326720907
ENSG00000164929	BAALC	TCGA-PCPG	0.132387862766117	6236.2985074627	1	0.348061457303768
ENSG00000100003	SEC14L2	TCGA-PCPG	0.145248337052951	6236.4335664336	1	0.358181442544811
ENSG00000139610	CELA1	TCGA-PCPG	0.136213942388111	6236.472972973	1	0.35047328446911
ENSG00000144566	RAB5A	TCGA-PCPG	0.1560843169689	6236.7317073171	1	0.366144476948007
ENSG00000158457	TSPAN33	TCGA-PCPG	0.128923884301929	6236.8513513514	1	0.344990546183218
ENSG00000182393	IFNL1	TCGA-PCPG	0.157240313085987	6236.8656716418	1	0.366606777589956
ENSG00000026751	SLAMF7	TCGA-PCPG	0.135755417628698	6237.0074626866	1	0.3500060421354
ENSG00000277224	H2BC7	TCGA-PCPG	0.149004969191357	6237.4045801527	1	0.360089101385661
ENSG00000275993	SIK1B	TCGA-PCPG	0.13963230877682	6237.4427480916	1	0.354074768752706
ENSG00000226887	ERVMER34-1	TCGA-PCPG	0.148296486315152	6237.5846153846	1	0.359866473037989
ENSG00000115286	NDUFS7	TCGA-PCPG	0.133891233933919	6237.6363636364	1	0.349157754963889
ENSG00000198722	UNC13B	TCGA-PCPG	0.106813116444959	6237.6739130435	1	0.324422408813199
ENSG00000172046	USP19	TCGA-PCPG	0.120121776270513	6237.8333333333	1	0.33807239633127
ENSG00000198718	FAM179B	TCGA-PCPG	0.151626792084243	6237.8489208633	1	0.362954574417155
ENSG00000184786	TCTE3	TCGA-PCPG	0.135444662682374	6237.9076923077	1	0.34965500174578
ENSG00000171004	HS6ST2	TCGA-PCPG	0.145271120489862	6238.1171875	1	0.358181442544811
ENSG00000146409	SLC18B1	TCGA-PCPG	0.152912323137508	6238.1393442623	1	0.363959044567822
ENSG00000100483	VCPKMT	TCGA-PCPG	0.156517504154057	6238.203125	1	0.366144476948007
ENSG00000112118	MCM3	TCGA-PCPG	0.154109418556985	6238.2142857143	1	0.364274364358651
ENSG00000120509	PDZD11	TCGA-PCPG	0.122259306396656	6238.2520325203	1	0.339410483926541
ENSG00000185818	NAT8L	TCGA-PCPG	0.139612218976065	6238.4160583942	1	0.354074768752706
ENSG00000164164	OTUD4	TCGA-PCPG	0.139512191428583	6238.4925373134	1	0.354074768752706
ENSG00000170370	EMX2	TCGA-PCPG	0.144777719369592	6238.5303030303	1	0.357644487881127
ENSG00000131711	MAP1B	TCGA-PCPG	0.1342562201033	6238.612244898	1	0.349288551847184
ENSG00000165275	TRMT10B	TCGA-PCPG	0.142083738100555	6238.6315789474	1	0.355836409634217
ENSG00000104177	MYEF2	TCGA-PCPG	0.14472020206107	6238.7153846154	1	0.357627696906329
ENSG00000166197	NOLC1	TCGA-PCPG	0.133639050742729	6238.9319727891	1	0.349157754963889
ENSG00000135069	PSAT1	TCGA-PCPG	0.147430869795276	6239.2032520325	1	0.359393127024742
ENSG00000177076	ACER2	TCGA-PCPG	0.130838573419062	6239.2573529412	1	0.346530795957479
ENSG00000197629	MPEG1	TCGA-PCPG	0.115054371806596	6239.3088235294	1	0.332234260721572
ENSG00000132549	VPS13B	TCGA-PCPG	0.146156917430794	6239.3709677419	1	0.359119395201696
ENSG00000117091	CD48	TCGA-PCPG	0.12739349675418	6239.4435483871	1	0.343540012034796
ENSG00000164438	TLX3	TCGA-PCPG	0.130268319878411	6239.5255474453	1	0.346002792774192
ENSG00000079337	RAPGEF3	TCGA-PCPG	0.17110571937704	6239.6030534351	1	0.378409540436223
ENSG00000188338	SLC38A3	TCGA-PCPG	0.143951936224587	6239.762962963	1	0.357091790295733
ENSG00000178814	OPLAH	TCGA-PCPG	0.14152837833189	6239.85	1	0.355273097607389
ENSG00000175018	TEX36	TCGA-PCPG	0.122703536694551	6240	1	0.339713599180431
ENSG00000149328	GLB1L2	TCGA-PCPG	0.14773078445148	6240.1157024793	1	0.359531353136436
ENSG00000182613	OR2V2	TCGA-PCPG	0.138838312853125	6240.2301587302	1	0.353396383066992
ENSG00000135249	RINT1	TCGA-PCPG	0.140860008653049	6240.3511450382	1	0.354870506698068
ENSG00000183024	OR1G1	TCGA-PCPG	0.122567347283056	6240.4518518519	1	0.339713599180431
ENSG00000129810	SGOL1	TCGA-PCPG	0.120545503355678	6240.4732824427	1	0.338224082182368
ENSG00000146147	MLIP	TCGA-PCPG	0.151934645515269	6240.5289256198	1	0.363196800328279
ENSG00000141959	PFKL	TCGA-PCPG	0.14398682762065	6240.7131147541	1	0.357091790295733
ENSG00000117620	SLC35A3	TCGA-PCPG	0.149364040954764	6240.9448818898	1	0.360494320599018
ENSG00000118482	PHF3	TCGA-PCPG	0.14949499475117	6241.0472440945	1	0.36066883233124
ENSG00000146112	PPP1R18	TCGA-PCPG	0.12703360912584	6241.1532258065	1	0.343131482563019
ENSG00000056736	IL17RB	TCGA-PCPG	0.149840573444071	6241.305785124	1	0.360941572759041
ENSG00000166401	SERPINB8	TCGA-PCPG	0.127359455442999	6241.3134328358	1	0.343506032938094
ENSG00000160783	PMF1	TCGA-PCPG	0.160924425184358	6241.3795620438	1	0.370213988494917
ENSG00000117475	BLZF1	TCGA-PCPG	0.137900132051899	6241.5702479339	1	0.352355730516657
ENSG00000055957	ITIH1	TCGA-PCPG	0.141970254782225	6241.6171875	1	0.35561760778148
ENSG00000236699	ARHGEF38	TCGA-PCPG	0.137216238745471	6241.6280991736	1	0.351370563638833
ENSG00000165533	TTC8	TCGA-PCPG	0.139948557289539	6241.7404580153	1	0.354204713481153
ENSG00000241258	CRCP	TCGA-PCPG	0.126320028823811	6241.7424242424	1	0.342374242925097
ENSG00000174021	GNG5	TCGA-PCPG	0.150945349333151	6241.7716535433	1	0.362295662838351
ENSG00000182890	GLUD2	TCGA-PCPG	0.116379095017887	6241.8074074074	1	0.333663114044661
ENSG00000171222	SCAND1	TCGA-PCPG	0.124960559251381	6241.8920863309	1	0.341654328308069
ENSG00000179915	NRXN1	TCGA-PCPG	0.1118517710697	6241.9416058394	1	0.328994088750407
ENSG00000130810	PPAN	TCGA-PCPG	0.152844399056774	6241.96	1	0.363905274258666
ENSG00000005189	AC004381.6	TCGA-PCPG	0.154875735803038	6242.0165289256	1	0.365062457503239
ENSG00000133115	STOML3	TCGA-PCPG	0.108069058855095	6242.0256410256	1	0.325478551449729
ENSG00000163312	HELQ	TCGA-PCPG	0.125721916077643	6242.1276595745	1	0.341981352039438
ENSG00000179300	ZCCHC5	TCGA-PCPG	0.137481710155786	6242.1777777778	1	0.351683614626513
ENSG00000196236	XPNPEP3	TCGA-PCPG	0.14295735278883	6242.2164179104	1	0.356340389953183
ENSG00000154016	GRAP	TCGA-PCPG	0.135006252001943	6242.2992125984	1	0.34965500174578
ENSG00000181027	FKRP	TCGA-PCPG	0.152231607409879	6242.3383458647	1	0.363310380204627
ENSG00000111678	C12orf57	TCGA-PCPG	0.117732577694283	6242.347826087	1	0.334847084544667
ENSG00000172519	OR10H5	TCGA-PCPG	0.13971897037697	6242.6015037594	1	0.354074768752706
ENSG00000115947	ORC4	TCGA-PCPG	0.134735175022619	6242.6062992126	1	0.349577353690499
ENSG00000158246	FAM46B	TCGA-PCPG	0.14637628156343	6242.648	1	0.359139100370099
ENSG00000181751	C5orf30	TCGA-PCPG	0.156925624701548	6242.6484375	1	0.366171955221921
ENSG00000164967	RPP25L	TCGA-PCPG	0.129600917032915	6242.6492537313	1	0.34550147976323
ENSG00000198681	MAGEA1	TCGA-PCPG	0.142229770617404	6242.6842105263	1	0.355929889887759
ENSG00000186132	C2orf76	TCGA-PCPG	0.165163113866913	6242.6899224806	1	0.373911448678516
ENSG00000121940	CLCC1	TCGA-PCPG	0.148029981123284	6242.7322834646	1	0.359741136818931
ENSG00000162600	OMA1	TCGA-PCPG	0.118204968765443	6242.7720588235	1	0.33544416779286
ENSG00000183347	GBP6	TCGA-PCPG	0.121481673789397	6242.7919463087	1	0.338885252613409
ENSG00000102893	PHKB	TCGA-PCPG	0.121037369319791	6242.8911564626	1	0.338639224369974
ENSG00000004455	AK2	TCGA-PCPG	0.173714293149658	6243.1607142857	1	0.37979488814809
ENSG00000168461	RAB31	TCGA-PCPG	0.134223173244759	6243.4397163121	1	0.349288551847184
ENSG00000204084	INPP5B	TCGA-PCPG	0.135785144442575	6243.4621212121	1	0.350026355448832
ENSG00000162458	FBLIM1	TCGA-PCPG	0.133692731969665	6243.5547445255	1	0.349157754963889
ENSG00000164742	ADCY1	TCGA-PCPG	0.132658225972863	6243.5571428571	1	0.348182450933596
ENSG00000148482	SLC39A12	TCGA-PCPG	0.17182976160363	6243.6120689655	1	0.378924240970648
ENSG00000204815	TTC25	TCGA-PCPG	0.145272057605873	6243.6204379562	1	0.358181442544811
ENSG00000170734	POLH	TCGA-PCPG	0.145801830983901	6243.6666666667	1	0.358727013631886
ENSG00000145833	DDX46	TCGA-PCPG	0.158069370780658	6243.7022900763	1	0.367496368937235
ENSG00000110090	CPT1A	TCGA-PCPG	0.121143303510619	6243.7954545455	1	0.338658219407038
ENSG00000108592	FTSJ3	TCGA-PCPG	0.114818940944517	6244	1	0.332222187623641
ENSG00000103507	BCKDK	TCGA-PCPG	0.139587466437223	6244.1459854015	1	0.354074768752706
ENSG00000158406	HIST1H4H	TCGA-PCPG	0.149101825269219	6244.4146341463	1	0.360137385480167
ENSG00000206260	PRR23A	TCGA-PCPG	0.120114600634247	6244.5112781955	1	0.33807239633127
ENSG00000110063	DCPS	TCGA-PCPG	0.147754819590878	6244.5223880597	1	0.359535231571302
ENSG00000101210	EEF1A2	TCGA-PCPG	0.154759531998579	6244.6507936508	1	0.364941587368856
ENSG00000138078	PREPL	TCGA-PCPG	0.159932208148203	6244.752	1	0.369241681645491
ENSG00000027644	INSRR	TCGA-PCPG	0.15207742185046	6244.7927927928	1	0.363212936116013
ENSG00000244694	PTCHD4	TCGA-PCPG	0.129403449326107	6244.8571428571	1	0.34539785111252
ENSG00000257921	RP11-571M6.15	TCGA-PCPG	0.123566565848544	6244.9781021898	1	0.339930799897577
ENSG00000101040	ZMYND8	TCGA-PCPG	0.139406353924112	6245.3032786885	1	0.354074768752706
ENSG00000175482	POLD4	TCGA-PCPG	0.159601591751287	6245.406504065	1	0.368945076523439
ENSG00000182934	SRPR	TCGA-PCPG	0.127045065716441	6245.4142857143	1	0.343131482563019
ENSG00000130844	ZNF331	TCGA-PCPG	0.141345547424479	6245.4637681159	1	0.355172331988371
ENSG00000108511	HOXB6	TCGA-PCPG	0.131509406384054	6245.5467625899	1	0.347560574014999
ENSG00000205138	SDHAF1	TCGA-PCPG	0.153283980958919	6245.6	1	0.364014204621745
ENSG00000172264	MACROD2	TCGA-PCPG	0.141551915069917	6245.6614173228	1	0.355273097607389
ENSG00000078142	PIK3C3	TCGA-PCPG	0.14328174716754	6245.6934306569	1	0.356424596761376
ENSG00000184022	OR2T10	TCGA-PCPG	0.108250686335346	6245.7163120567	1	0.325555483659088
ENSG00000154553	PDLIM3	TCGA-PCPG	0.1325061060899	6245.75	1	0.348061457303768
ENSG00000169583	CLIC3	TCGA-PCPG	0.146785365316732	6245.8636363636	1	0.359139100370099
ENSG00000169744	LDB2	TCGA-PCPG	0.143985256163609	6245.9534883721	1	0.357091790295733
ENSG00000133020	MYH8	TCGA-PCPG	0.128983693062628	6246.1119402985	1	0.345019105297107
ENSG00000197408	CYP2B6	TCGA-PCPG	0.147712124156187	6246.1145038168	1	0.359531353136436
ENSG00000136044	APPL2	TCGA-PCPG	0.137852320291864	6246.2177419355	1	0.352350354721755
ENSG00000113838	TBCCD1	TCGA-PCPG	0.12570187850079	6246.5073529412	1	0.341981352039438
ENSG00000137841	PLCB2	TCGA-PCPG	0.116861737681996	6246.552238806	1	0.333803901091734
ENSG00000180745	CLRN3	TCGA-PCPG	0.122336037352734	6246.5918367347	1	0.339527131479523
ENSG00000130224	LRCH2	TCGA-PCPG	0.156451804742855	6246.6328125	1	0.366144476948007
ENSG00000240505	TNFRSF13B	TCGA-PCPG	0.137037246397371	6246.7352941176	1	0.35121960078904
ENSG00000049249	TNFRSF9	TCGA-PCPG	0.127154881458056	6246.7794117647	1	0.343162266332599
ENSG00000159348	CYB5R1	TCGA-PCPG	0.144268454222573	6246.8759689922	1	0.357465236154989
ENSG00000196705	ZNF431	TCGA-PCPG	0.145980792244476	6246.8828125	1	0.359035657437635
ENSG00000163600	ICOS	TCGA-PCPG	0.144812643398363	6246.9	1	0.357645037750142
ENSG00000166311	SMPD1	TCGA-PCPG	0.127843153446587	6246.9333333333	1	0.34388428955025
ENSG00000104497	SNX16	TCGA-PCPG	0.122366247872341	6247.0652173913	1	0.339527131479523
ENSG00000117305	HMGCL	TCGA-PCPG	0.138467411079309	6247.0681818182	1	0.352909066640409
ENSG00000205832	C16orf96	TCGA-PCPG	0.132364582702305	6247.1705426357	1	0.348061457303768
ENSG00000177257	DEFB4B	TCGA-PCPG	0.132236318737813	6247.1953125	1	0.34798863725292
ENSG00000145246	ATP10D	TCGA-PCPG	0.146784020325173	6247.2015503876	1	0.359139100370099
ENSG00000118004	COLEC11	TCGA-PCPG	0.140009232486413	6247.3157894737	1	0.354246354021609
ENSG00000102445	KIAA0226L	TCGA-PCPG	0.139166076520484	6247.5671641791	1	0.35384074948199
ENSG00000151150	ANK3	TCGA-PCPG	0.122886098400392	6247.5714285714	1	0.339713599180431
ENSG00000132383	RPA1	TCGA-PCPG	0.146727834707435	6247.6136363636	1	0.359139100370099
ENSG00000011304	PTBP1	TCGA-PCPG	0.142460785891065	6247.652173913	1	0.355986375239654
ENSG00000183850	ZNF730	TCGA-PCPG	0.100809191717589	6247.6689189189	1	0.318348142036729
ENSG00000111666	CHPT1	TCGA-PCPG	0.141034161972775	6247.671641791	1	0.354933758869907
ENSG00000273049	RP11-834C11.12	TCGA-PCPG	0.117341508273897	6247.8633093525	1	0.334387816445411
ENSG00000164172	MOCS2	TCGA-PCPG	0.127507952960052	6247.8968253968	1	0.343543603901403
ENSG00000105647	PIK3R2	TCGA-PCPG	0.141132614884751	6248.25	1	0.355014228775098
ENSG00000143355	LHX9	TCGA-PCPG	0.140471233395755	6248.2519083969	1	0.354412382452483
ENSG00000175414	ARL10	TCGA-PCPG	0.136784921619984	6248.262295082	1	0.35091753518708
ENSG00000090776	EFNB1	TCGA-PCPG	0.137158279350332	6248.3194444444	1	0.351361175802954
ENSG00000171421	MRPL36	TCGA-PCPG	0.13573231910612	6248.3384615385	1	0.350002814163713
ENSG00000128165	ADM2	TCGA-PCPG	0.124688980477109	6248.3819444444	1	0.34141892945202
ENSG00000111321	LTBR	TCGA-PCPG	0.129565370220201	6248.4244604317	1	0.34550147976323
ENSG00000171234	UGT2B7	TCGA-PCPG	0.13156445377811	6248.4580152672	1	0.347591377635075
ENSG00000159556	ISL2	TCGA-PCPG	0.153262579572428	6248.5704225352	1	0.364014204621745
ENSG00000138190	EXOC6	TCGA-PCPG	0.119885615753047	6248.6071428571	1	0.338067602369803
ENSG00000056998	GYG2	TCGA-PCPG	0.137942396966511	6248.609375	1	0.352355730516657
ENSG00000088876	ZNF343	TCGA-PCPG	0.129810555480096	6248.6315789474	1	0.345787931907313
ENSG00000242866	STRC	TCGA-PCPG	0.12792511592359	6248.8344827586	1	0.343949119263176
ENSG00000118707	TGIF2	TCGA-PCPG	0.149614581589911	6248.848	1	0.360827218373019
ENSG00000164073	MFSD8	TCGA-PCPG	0.154732152787106	6248.8524590164	1	0.364941587368856
ENSG00000146950	SHROOM2	TCGA-PCPG	0.152159268186917	6248.8680555556	1	0.36330009472766
ENSG00000007168	PAFAH1B1	TCGA-PCPG	0.146438787489661	6248.8728813559	1	0.359139100370099
ENSG00000037042	TUBG2	TCGA-PCPG	0.146720043754336	6248.9104477612	1	0.359139100370099
ENSG00000006715	VPS41	TCGA-PCPG	0.135190076229851	6248.9923076923	1	0.34965500174578
ENSG00000135338	LCA5	TCGA-PCPG	0.14462346098891	6249.0588235294	1	0.357627696906329
ENSG00000185615	PDIA2	TCGA-PCPG	0.138107111319618	6249.0839694656	1	0.352439316733291
ENSG00000130589	HELZ2	TCGA-PCPG	0.147568511165734	6249.104	1	0.35940941279815
ENSG00000174343	CHRNA9	TCGA-PCPG	0.0999537189655273	6249.1678321678	1	0.317064561129714
ENSG00000118997	DNAH7	TCGA-PCPG	0.10739775841	6249.1818181818	1	0.325089575594587
ENSG00000188573	FBLL1	TCGA-PCPG	0.132279558134341	6249.46875	1	0.34798863725292
ENSG00000075891	PAX2	TCGA-PCPG	0.134230120363108	6249.5185185185	1	0.349288551847184
ENSG00000151692	RNF144A	TCGA-PCPG	0.128362301915718	6249.5328467153	1	0.344203564817354
ENSG00000166326	TRIM44	TCGA-PCPG	0.135950684604522	6249.6304347826	1	0.350254356558765
ENSG00000151498	ACAD8	TCGA-PCPG	0.150614773235299	6249.675	1	0.361823254161452
ENSG00000109832	DDX25	TCGA-PCPG	0.113084349932312	6249.7315436242	1	0.330004439028337
ENSG00000153896	ZNF599	TCGA-PCPG	0.139918663875145	6249.8294573643	1	0.354185007733243
ENSG00000105929	ATP6V0A4	TCGA-PCPG	0.125275649504345	6249.9084507042	1	0.341950909264031
ENSG00000106771	TMEM245	TCGA-PCPG	0.120040671052014	6249.9185185185	1	0.338067602369803
ENSG00000171189	GRIK1	TCGA-PCPG	0.124472399287743	6250.0165289256	1	0.341059057463473
ENSG00000159792	PSKH1	TCGA-PCPG	0.139775654985185	6250.0281690141	1	0.354102746444916
ENSG00000021488	SLC7A9	TCGA-PCPG	0.142428242936556	6250.1777777778	1	0.355986375239654
ENSG00000134243	SORT1	TCGA-PCPG	0.117453969436409	6250.2153846154	1	0.33452978566057
ENSG00000147471	PROSC	TCGA-PCPG	0.123761608475145	6250.381294964	1	0.340041970396209
ENSG00000166265	CYYR1	TCGA-PCPG	0.152514346595825	6250.3949579832	1	0.363694275340364
ENSG00000054967	RELT	TCGA-PCPG	0.136747978448995	6250.5954198473	1	0.35091753518708
ENSG00000104804	TULP2	TCGA-PCPG	0.147991138500743	6250.7586206897	1	0.359741136818931
ENSG00000009413	REV3L	TCGA-PCPG	0.147318697377009	6250.828125	1	0.359265689738476
ENSG00000173465	SSSCA1	TCGA-PCPG	0.147478055000047	6250.8527131783	1	0.359393127024742
ENSG00000204767	FAM196B	TCGA-PCPG	0.125658292829763	6250.8962962963	1	0.341981352039438
ENSG00000123454	DBH	TCGA-PCPG	0.125477984771969	6250.9357142857	1	0.341981352039438
ENSG00000197077	KIAA1671	TCGA-PCPG	0.123133289825722	6250.9485294118	1	0.339889461801843
ENSG00000081870	HSPB11	TCGA-PCPG	0.131358715245269	6251.0820895522	1	0.347219596922035
ENSG00000126549	STATH	TCGA-PCPG	0.140959650507651	6251.2093023256	1	0.354893226676918
ENSG00000114503	NCBP2	TCGA-PCPG	0.123123541658559	6251.3712121212	1	0.339889461801843
ENSG00000171867	PRNP	TCGA-PCPG	0.140510764416343	6251.3965517241	1	0.354412382452483
ENSG00000162068	NTN3	TCGA-PCPG	0.140877724758265	6251.5079365079	1	0.354870506698068
ENSG00000175344	CHRNA7	TCGA-PCPG	0.142307598117574	6251.5454545455	1	0.355986375239654
ENSG00000139155	SLCO1C1	TCGA-PCPG	0.141918038611891	6251.6060606061	1	0.355594134595106
ENSG00000176148	TCP11L1	TCGA-PCPG	0.152337952565697	6251.6416666667	1	0.363455895466125
ENSG00000188820	FAM26F	TCGA-PCPG	0.13452305993793	6251.6796875	1	0.349481377101882
ENSG00000157470	FAM81A	TCGA-PCPG	0.120724511001617	6251.7042253521	1	0.338340043753544
ENSG00000136891	TEX10	TCGA-PCPG	0.15377986342466	6251.762295082	1	0.364017421379027
ENSG00000206075	SERPINB5	TCGA-PCPG	0.131627468201677	6251.8372093023	1	0.347669122946845
ENSG00000072736	NFATC3	TCGA-PCPG	0.144282777240807	6251.8951612903	1	0.357465236154989
ENSG00000277775	H3C7	TCGA-PCPG	0.115906272628843	6251.9178082192	1	0.333240889795905
ENSG00000096433	ITPR3	TCGA-PCPG	0.116201507597318	6252.0833333333	1	0.333534503471155
ENSG00000104835	SARS2	TCGA-PCPG	0.14533911661353	6252.1287878788	1	0.358282503041294
ENSG00000115163	CENPA	TCGA-PCPG	0.133841112900184	6252.1925925926	1	0.349157754963889
ENSG00000174010	KLHL15	TCGA-PCPG	0.132576088960785	6252.32	1	0.348069663585456
ENSG00000178607	ERN1	TCGA-PCPG	0.106256533167571	6252.4172661871	1	0.32390769674466
ENSG00000114978	MOB1A	TCGA-PCPG	0.123628912854023	6252.4620689655	1	0.339930799897577
ENSG00000184731	FAM110C	TCGA-PCPG	0.124109434151227	6252.4926470588	1	0.340530440920844
ENSG00000143479	DYRK3	TCGA-PCPG	0.121378007620928	6252.5217391304	1	0.338839006812143
ENSG00000012963	UBR7	TCGA-PCPG	0.132878927279481	6252.6642335766	1	0.348182450933596
ENSG00000172889	EGFL7	TCGA-PCPG	0.133869928974393	6252.7419354839	1	0.349157754963889
ENSG00000105141	CASP14	TCGA-PCPG	0.107471030498377	6252.9708029197	1	0.325173442797826
ENSG00000162735	PEX19	TCGA-PCPG	0.127669002755161	6253.0569105691	1	0.343704435076531
ENSG00000104983	CCDC61	TCGA-PCPG	0.123442972535528	6253.1118881119	1	0.339930799897577
ENSG00000170458	CD14	TCGA-PCPG	0.135961041348165	6253.2647058824	1	0.350254356558765
ENSG00000102218	RP2	TCGA-PCPG	0.121259608181309	6253.265625	1	0.338746592203106
ENSG00000112280	COL9A1	TCGA-PCPG	0.155545696370072	6253.4964028777	1	0.365613953620449
ENSG00000171295	ZNF440	TCGA-PCPG	0.136051739077317	6253.5151515152	1	0.350268558853716
ENSG00000185565	LSAMP	TCGA-PCPG	0.154760198775607	6253.6721311475	1	0.364941587368856
ENSG00000155897	ADCY8	TCGA-PCPG	0.109088914972116	6253.8413793103	1	0.325988778115504
ENSG00000171587	DSCAM	TCGA-PCPG	0.102745066336507	6253.9142857143	1	0.320471406938505
ENSG00000110917	MLEC	TCGA-PCPG	0.136209534735057	6253.96875	1	0.35047328446911
ENSG00000180483	DEFB119	TCGA-PCPG	0.131711445408345	6253.9915966387	1	0.347669122946845
ENSG00000164815	ORC5	TCGA-PCPG	0.106234040241072	6254	1	0.32390769674466
ENSG00000188257	PLA2G2A	TCGA-PCPG	0.123283333106518	6254.2695035461	1	0.339930799897577
ENSG00000196754	S100A2	TCGA-PCPG	0.125364945185736	6254.2769230769	1	0.341981352039438
ENSG00000180233	ZNRF2	TCGA-PCPG	0.133153023615055	6254.3656716418	1	0.348564283665228
ENSG00000117010	ZNF684	TCGA-PCPG	0.116366996831633	6254.4166666667	1	0.333663114044661
ENSG00000139572	GPR84	TCGA-PCPG	0.140036248934388	6254.4307692308	1	0.354250818883035
ENSG00000204237	OXLD1	TCGA-PCPG	0.130710046031447	6254.4525547445	1	0.346458199832063
ENSG00000125931	CITED1	TCGA-PCPG	0.103256506106607	6254.4583333333	1	0.320471406938505
ENSG00000149182	ARFGAP2	TCGA-PCPG	0.12827746850564	6254.4925373134	1	0.344138959925051
ENSG00000198074	AKR1B10	TCGA-PCPG	0.118740653977551	6254.7173913043	1	0.336400356741707
ENSG00000165996	PTPLA	TCGA-PCPG	0.13870720087385	6254.7933884298	1	0.353239241010961
ENSG00000106336	FBXO24	TCGA-PCPG	0.117663538870468	6254.9097222222	1	0.334710148480782
ENSG00000185681	MORN5	TCGA-PCPG	0.116500721586257	6255.031496063	1	0.333803901091734
ENSG00000128274	A4GALT	TCGA-PCPG	0.120165510845698	6255.1404958678	1	0.33807239633127
ENSG00000104371	DKK4	TCGA-PCPG	0.131809210494658	6255.2	1	0.347721943246324
ENSG00000185896	LAMP1	TCGA-PCPG	0.0997094129528239	6255.2424242424	1	0.316898909461116
ENSG00000126461	SCAF1	TCGA-PCPG	0.136799439365227	6255.2794117647	1	0.35091753518708
ENSG00000184979	USP18	TCGA-PCPG	0.0943819074613861	6255.3888888889	1	0.310707473856881
ENSG00000004838	ZMYND10	TCGA-PCPG	0.144738654687013	6255.4122137405	1	0.357627696906329
ENSG00000118094	TREH	TCGA-PCPG	0.124071339675301	6255.6058394161	1	0.340484229691333
ENSG00000204219	TCEA3	TCGA-PCPG	0.156341929834668	6255.6612903226	1	0.366144476948007
ENSG00000126860	EVI2A	TCGA-PCPG	0.126356699209144	6255.7441860465	1	0.342374242925097
ENSG00000102241	HTATSF1	TCGA-PCPG	0.116305277362812	6255.8285714286	1	0.333630590623028
ENSG00000186314	PRELID2	TCGA-PCPG	0.107713960306737	6255.8592592593	1	0.325271633315843
ENSG00000105072	C19orf44	TCGA-PCPG	0.151029610676925	6255.875	1	0.362295662838351
ENSG00000163412	EIF4E3	TCGA-PCPG	0.151141342039667	6255.8846153846	1	0.362381837895466
ENSG00000077935	SMC1B	TCGA-PCPG	0.118380378454808	6255.9852941176	1	0.335710734801292
ENSG00000100191	SLC5A4	TCGA-PCPG	0.122659031778148	6256.0068493151	1	0.339713599180431
ENSG00000185176	AQP12B	TCGA-PCPG	0.136231266471201	6256.0534351145	1	0.35047328446911
ENSG00000171711	DEFB4A	TCGA-PCPG	0.140105926960809	6256.1343283582	1	0.354252806460238
ENSG00000148541	FAM13C	TCGA-PCPG	0.12844989524693	6256.1386861314	1	0.344302454701535
ENSG00000168502	SOGA2	TCGA-PCPG	0.100963248891773	6256.1461538462	1	0.318662768025039
ENSG00000122692	SMU1	TCGA-PCPG	0.104707765798772	6256.2335766423	1	0.32204321671379
ENSG00000168488	ATXN2L	TCGA-PCPG	0.125710569530766	6256.2411347518	1	0.341981352039438
ENSG00000189280	GJB5	TCGA-PCPG	0.137271603384025	6256.3464566929	1	0.351370563638833
ENSG00000188613	NANOS1	TCGA-PCPG	0.122804700966177	6256.6525423729	1	0.339713599180431
ENSG00000113300	CNOT6	TCGA-PCPG	0.134333662943164	6256.6589147287	1	0.349376560716305
ENSG00000185591	SP1	TCGA-PCPG	0.143845163516486	6256.7049180328	1	0.357091790295733
ENSG00000076108	BAZ2A	TCGA-PCPG	0.127089829665341	6256.8270676692	1	0.343162266332599
ENSG00000148832	PAOX	TCGA-PCPG	0.129440652773208	6257.0676691729	1	0.34539785111252
ENSG00000198797	BRINP2	TCGA-PCPG	0.116049520928348	6257.0896551724	1	0.333374462039279
ENSG00000163735	CXCL5	TCGA-PCPG	0.122825242589659	6257.5307692308	1	0.339713599180431
ENSG00000119446	RBM18	TCGA-PCPG	0.134689169155044	6257.6861313869	1	0.349577353690499
ENSG00000120327	PCDHB14	TCGA-PCPG	0.149899293408207	6257.7333333333	1	0.360941572759041
ENSG00000125691	RPL23	TCGA-PCPG	0.116762017838572	6257.7424242424	1	0.333803901091734
ENSG00000074201	CLNS1A	TCGA-PCPG	0.129429421360913	6258.0930232558	1	0.34539785111252
ENSG00000142619	PADI3	TCGA-PCPG	0.121098671407304	6258.1285714286	1	0.338658219407038
ENSG00000103199	ZNF500	TCGA-PCPG	0.143284893395529	6258.136	1	0.356424596761376
ENSG00000175581	MRPL48	TCGA-PCPG	0.126048413506132	6258.2290076336	1	0.342324650704262
ENSG00000165775	FUNDC2	TCGA-PCPG	0.139357262984023	6258.4552845528	1	0.354074768752706
ENSG00000188706	ZDHHC9	TCGA-PCPG	0.130746287758857	6258.9112903226	1	0.346458199832063
ENSG00000161270	NPHS1	TCGA-PCPG	0.127631476712099	6258.9179104478	1	0.343704435076531
ENSG00000132906	CASP9	TCGA-PCPG	0.111961975130229	6259.0074074074	1	0.329187521299578
ENSG00000185115	NDNL2	TCGA-PCPG	0.14787679436666	6259.185483871	1	0.359741136818931
ENSG00000136003	ISCU	TCGA-PCPG	0.11284818900904	6259.1875	1	0.329795847521677
ENSG00000180801	ARSJ	TCGA-PCPG	0.094408837321971	6259.2014388489	1	0.310707473856881
ENSG00000056050	C4orf27	TCGA-PCPG	0.123666660818434	6259.2677165354	1	0.339930799897577
ENSG00000099901	RANBP1	TCGA-PCPG	0.131696560356564	6259.2727272727	1	0.347669122946845
ENSG00000099364	FBXL19	TCGA-PCPG	0.111452519856595	6259.3676470588	1	0.328415953824419
ENSG00000109466	KLHL2	TCGA-PCPG	0.143295101912491	6259.6384615385	1	0.356424596761376
ENSG00000242221	PSG2	TCGA-PCPG	0.111526974722482	6259.9172413793	1	0.328571839284458
ENSG00000205572	SERF1B	TCGA-PCPG	0.120778572536989	6260.0681818182	1	0.338340043753544
ENSG00000197769	MAP1LC3C	TCGA-PCPG	0.132074141184745	6260.1532258065	1	0.347889280210236
ENSG00000071073	MGAT4A	TCGA-PCPG	0.121680758013415	6260.237037037	1	0.338997083051598
ENSG00000125843	AP5S1	TCGA-PCPG	0.11635092013737	6260.2569444444	1	0.333663114044661
ENSG00000156395	SORCS3	TCGA-PCPG	0.121135641635014	6260.3153846154	1	0.338658219407038
ENSG00000177283	FZD8	TCGA-PCPG	0.117151836423446	6260.3153846154	1	0.334148713060679
ENSG00000010626	LRRC23	TCGA-PCPG	0.120773402726476	6260.3692307692	1	0.338340043753544
ENSG00000139151	PLCZ1	TCGA-PCPG	0.128170421557994	6260.446969697	1	0.344013791888193
ENSG00000138722	MMRN1	TCGA-PCPG	0.136988027647809	6260.4566929134	1	0.351149630551288
ENSG00000178394	HTR1A	TCGA-PCPG	0.133668995353907	6260.5107913669	1	0.349157754963889
ENSG00000214274	ANG	TCGA-PCPG	0.14572392979731	6260.5390625	1	0.358727013631886
ENSG00000152464	RPP38	TCGA-PCPG	0.129837276665441	6260.5588235294	1	0.345787931907313
ENSG00000124092	CTCFL	TCGA-PCPG	0.112810958643583	6260.8102189781	1	0.329775546683297
ENSG00000106546	AHR	TCGA-PCPG	0.118302061661248	6260.8181818182	1	0.335573181635065
ENSG00000141639	MAPK4	TCGA-PCPG	0.123165712995286	6260.992	1	0.339920394125318
ENSG00000123595	RAB9A	TCGA-PCPG	0.111157331237205	6261.024	1	0.327841924183593
ENSG00000143382	ADAMTSL4	TCGA-PCPG	0.158583860560782	6261.1374045802	1	0.367680467444904
ENSG00000112306	RPS12	TCGA-PCPG	0.142166194760438	6261.1393442623	1	0.355929889887759
ENSG00000166189	HPS6	TCGA-PCPG	0.122517365311958	6261.162962963	1	0.33971109547644
ENSG00000105523	FAM83E	TCGA-PCPG	0.126179148535374	6261.376	1	0.342374242925097
ENSG00000163701	IL17RE	TCGA-PCPG	0.121844598719159	6261.4850746269	1	0.339031652597928
ENSG00000241973	PI4KA	TCGA-PCPG	0.141838841835237	6261.5384615385	1	0.355506896909
ENSG00000111206	FOXM1	TCGA-PCPG	0.120508057324156	6261.6390977444	1	0.33817824249261
ENSG00000187554	TLR5	TCGA-PCPG	0.14089827683081	6261.7557251908	1	0.354870506698068
ENSG00000100146	SOX10	TCGA-PCPG	0.138879197789762	6261.7704918033	1	0.353396383066992
ENSG00000136114	THSD1	TCGA-PCPG	0.105821196599653	6261.7819548872	1	0.323428889901134
ENSG00000088899	LZTS3	TCGA-PCPG	0.11256653152148	6261.9714285714	1	0.32932720635517
ENSG00000179399	GPC5	TCGA-PCPG	0.126313606861447	6261.9848484848	1	0.342374242925097
ENSG00000165943	MOAP1	TCGA-PCPG	0.129973421616029	6262.0076923077	1	0.345787931907313
ENSG00000169495	HTRA4	TCGA-PCPG	0.130414735592251	6262.0076923077	1	0.346152166819658
ENSG00000102290	PCDH11X	TCGA-PCPG	0.123364836737086	6262.1015625	1	0.339930799897577
ENSG00000115844	DLX2	TCGA-PCPG	0.124846621584113	6262.1597222222	1	0.341500379784714
ENSG00000176485	PLA2G16	TCGA-PCPG	0.114296034027699	6262.3149606299	1	0.331564119177558
ENSG00000004700	RECQL	TCGA-PCPG	0.141971800722199	6262.359375	1	0.35561760778148
ENSG00000077080	ACTL6B	TCGA-PCPG	0.122233800439417	6262.5839416058	1	0.339410483926541
ENSG00000197454	OR2L5	TCGA-PCPG	0.130293667611678	6262.5877862595	1	0.346002792774192
ENSG00000137965	IFI44	TCGA-PCPG	0.117843478277585	6262.6277372263	1	0.335043543120708
ENSG00000123575	FAM199X	TCGA-PCPG	0.135351437633381	6262.6511627907	1	0.34965500174578
ENSG00000175329	ISX	TCGA-PCPG	0.115604332595066	6262.8492063492	1	0.332892733078397
ENSG00000169918	OTUD7A	TCGA-PCPG	0.134956860487619	6262.9919354839	1	0.34965500174578
ENSG00000132361	CLUH	TCGA-PCPG	0.119605019180746	6262.9921259843	1	0.337705220483439
ENSG00000083099	LYRM2	TCGA-PCPG	0.112820658596289	6263.0076923077	1	0.329775546683297
ENSG00000149651	SPINT4	TCGA-PCPG	0.122958392684485	6263.2647058824	1	0.339816527375906
ENSG00000091262	ABCC6	TCGA-PCPG	0.127024254891048	6263.2781954887	1	0.343131482563019
ENSG00000115594	IL1R1	TCGA-PCPG	0.117776322606164	6263.4044117647	1	0.334912045522426
ENSG00000101782	RIOK3	TCGA-PCPG	0.13188623763644	6263.552	1	0.347739486226719
ENSG00000168582	CRYGA	TCGA-PCPG	0.122696139132094	6263.6875	1	0.339713599180431
ENSG00000119729	RHOQ	TCGA-PCPG	0.132748110158477	6263.796875	1	0.348182450933596
ENSG00000150261	OR8K1	TCGA-PCPG	0.112567034308756	6263.803030303	1	0.32932720635517
ENSG00000239282	GATSL3	TCGA-PCPG	0.144582632123168	6263.828125	1	0.357627696906329
ENSG00000091527	CDV3	TCGA-PCPG	0.10273087189708	6263.9111111111	1	0.320471406938505
ENSG00000181903	OR4C6	TCGA-PCPG	0.132256858825034	6263.9416058394	1	0.34798863725292
ENSG00000198944	SOWAHA	TCGA-PCPG	0.119941779397773	6264.0806451613	1	0.338067602369803
ENSG00000154582	TCEB1	TCGA-PCPG	0.13278537707628	6264.0923076923	1	0.348182450933596
ENSG00000131067	GGT7	TCGA-PCPG	0.118918389544516	6264.1194029851	1	0.336493377714896
ENSG00000188725	SMIM15	TCGA-PCPG	0.11333363005924	6264.2978723404	1	0.330251679130984
ENSG00000112837	TBX18	TCGA-PCPG	0.117257875825036	6264.3777777778	1	0.334208935882031
ENSG00000173207	CKS1B	TCGA-PCPG	0.110531093346596	6264.4379562044	1	0.32757335872331
ENSG00000170293	CMTM8	TCGA-PCPG	0.136437984086426	6264.5634920635	1	0.350581065444849
ENSG00000147465	STAR	TCGA-PCPG	0.098856047297752	6264.6928571429	1	0.316305800501269
ENSG00000124491	F13A1	TCGA-PCPG	0.111111733721664	6264.8031496063	1	0.327805856480176
ENSG00000065485	PDIA5	TCGA-PCPG	0.123674560016128	6265.0608108108	1	0.339930799897577
ENSG00000116521	SCAMP3	TCGA-PCPG	0.117153318847877	6265.128	1	0.334148713060679
ENSG00000152439	ZNF773	TCGA-PCPG	0.111009881492647	6265.4328358209	1	0.327805856480176
ENSG00000183324	C15orf60	TCGA-PCPG	0.0975246026471884	6265.5820895522	1	0.314788763240841
ENSG00000204290	BTNL2	TCGA-PCPG	0.118797433878243	6265.6384615385	1	0.336493377714896
ENSG00000152932	RAB3C	TCGA-PCPG	0.136827856680966	6265.7132352941	1	0.35091753518708
ENSG00000135870	RC3H1	TCGA-PCPG	0.112793141087367	6265.7971014493	1	0.329775546683297
ENSG00000181090	EHMT1	TCGA-PCPG	0.121045379274896	6265.868852459	1	0.338639224369974
ENSG00000172116	CD8B	TCGA-PCPG	0.114718808366771	6265.9083333333	1	0.332031859709484
ENSG00000168159	RNF187	TCGA-PCPG	0.127210579848281	6265.984496124	1	0.343162266332599
ENSG00000106799	TGFBR1	TCGA-PCPG	0.124198991703211	6266.1627906977	1	0.340717816109099
ENSG00000164011	ZNF691	TCGA-PCPG	0.130698837908047	6266.1769230769	1	0.346458199832063
ENSG00000122481	RWDD3	TCGA-PCPG	0.102215143198436	6266.1818181818	1	0.32015421489387
ENSG00000164687	FABP5	TCGA-PCPG	0.132885067637385	6266.2047244094	1	0.348182450933596
ENSG00000214102	WEE2	TCGA-PCPG	0.103353610650671	6266.2089552239	1	0.320471406938505
ENSG00000176302	FOXR1	TCGA-PCPG	0.133422989875694	6266.25	1	0.348990974824243
ENSG00000177575	CD163	TCGA-PCPG	0.0887194953561973	6266.3529411765	1	0.304167565825302
ENSG00000256812	CAPNS2	TCGA-PCPG	0.134078779690866	6266.384057971	1	0.349280671451603
ENSG00000155959	VBP1	TCGA-PCPG	0.103347457550797	6266.6115107914	1	0.320471406938505
ENSG00000071242	RPS6KA2	TCGA-PCPG	0.0940946059385808	6266.7872340426	1	0.310246898897305
ENSG00000188596	C12orf55	TCGA-PCPG	0.131350479227265	6266.8134328358	1	0.347219596922035
ENSG00000163898	LIPH	TCGA-PCPG	0.104545182173591	6266.8540145985	1	0.321728460161947
ENSG00000142459	EVI5L	TCGA-PCPG	0.120717228024032	6266.905511811	1	0.338340043753544
ENSG00000233822	HIST1H2BN	TCGA-PCPG	0.140055220448483	6266.9516129032	1	0.354250818883035
ENSG00000204390	HSPA1L	TCGA-PCPG	0.11176692542136	6267.0827586207	1	0.328948831299089
ENSG00000137601	NEK1	TCGA-PCPG	0.132878206964999	6267.125	1	0.348182450933596
ENSG00000165359	DDX26B	TCGA-PCPG	0.11086977995731	6267.140625	1	0.327765842054509
ENSG00000183087	GAS6	TCGA-PCPG	0.122899945125134	6267.3656716418	1	0.339713599180431
ENSG00000003056	M6PR	TCGA-PCPG	0.12684950840222	6267.4453125	1	0.343099688328228
ENSG00000174473	GALNTL6	TCGA-PCPG	0.0945447310827588	6267.700729927	1	0.31071704519862
ENSG00000167106	FAM102A	TCGA-PCPG	0.110502114415518	6267.8074074074	1	0.32757335872331
ENSG00000112335	SNX3	TCGA-PCPG	0.146920876563718	6267.8095238095	1	0.359162817901179
ENSG00000106278	PTPRZ1	TCGA-PCPG	0.101311435724854	6267.9785714286	1	0.319258558565674
ENSG00000064547	LPAR2	TCGA-PCPG	0.113425211265703	6268.1721311475	1	0.330397329034151
ENSG00000059573	ALDH18A1	TCGA-PCPG	0.106878197275225	6268.2015503876	1	0.324422408813199
ENSG00000164654	MIOS	TCGA-PCPG	0.125910160070668	6268.5447154472	1	0.342131389839241
ENSG00000126814	TRMT5	TCGA-PCPG	0.125518838912793	6268.5955882353	1	0.341981352039438
ENSG00000151465	CDC123	TCGA-PCPG	0.11721753113518	6268.6312056738	1	0.334208935882031
ENSG00000131470	PSMC3IP	TCGA-PCPG	0.131318863406706	6268.6901408451	1	0.347219596922035
ENSG00000139329	LUM	TCGA-PCPG	0.12900279427251	6268.7251908397	1	0.345019105297107
ENSG00000176383	B3GNT4	TCGA-PCPG	0.12105279557873	6268.7894736842	1	0.338639224369974
ENSG00000143742	SRP9	TCGA-PCPG	0.106465958300304	6269.037037037	1	0.323920510498444
ENSG00000156110	ADK	TCGA-PCPG	0.116925770159138	6269.0650406504	1	0.333803901091734
ENSG00000166747	AP1G1	TCGA-PCPG	0.123313647664768	6269.3629032258	1	0.339930799897577
ENSG00000232268	OR52I1	TCGA-PCPG	0.11952965186476	6269.4671532847	1	0.337620689796424
ENSG00000198546	ZNF511	TCGA-PCPG	0.108496635320075	6269.5079365079	1	0.325555483659088
ENSG00000181396	OGFOD3	TCGA-PCPG	0.112259873027017	6269.7593984962	1	0.32932720635517
ENSG00000175826	CTDNEP1	TCGA-PCPG	0.103356579467652	6269.7611940299	1	0.320471406938505
ENSG00000102225	CDK16	TCGA-PCPG	0.0884871900432011	6269.8333333333	1	0.303883111647791
ENSG00000090238	YPEL3	TCGA-PCPG	0.114707063872628	6269.8888888889	1	0.332031859709484
ENSG00000103148	NPRL3	TCGA-PCPG	0.132111502452973	6269.8907563025	1	0.347889280210236
ENSG00000214042	IFNA7	TCGA-PCPG	0.10904706520866	6269.9022556391	1	0.325988778115504
ENSG00000125868	DSTN	TCGA-PCPG	0.105238271703435	6270.0352112676	1	0.32274633459236
ENSG00000189180	ZNF33A	TCGA-PCPG	0.10785843954651	6270.1086956522	1	0.325478551449729
ENSG00000167633	KIR3DL1	TCGA-PCPG	0.0825903763525868	6270.2	1	0.29756213496902
ENSG00000161714	PLCD3	TCGA-PCPG	0.108373199102563	6270.2214285714	1	0.325555483659088
ENSG00000109854	HTATIP2	TCGA-PCPG	0.122260651815746	6270.2903225806	1	0.339410483926541
ENSG00000168071	CCDC88B	TCGA-PCPG	0.110905600760096	6270.3555555556	1	0.327765842054509
ENSG00000082515	MRPL22	TCGA-PCPG	0.108420622575736	6270.4090909091	1	0.325555483659088
ENSG00000127586	CHTF18	TCGA-PCPG	0.093079513360309	6270.5928571429	1	0.308835776536366
ENSG00000149428	HYOU1	TCGA-PCPG	0.107902231581536	6270.6953125	1	0.325478551449729
ENSG00000132952	USPL1	TCGA-PCPG	0.097334728167839	6270.7794117647	1	0.314590115119576
ENSG00000234127	TRIM26	TCGA-PCPG	0.125145345516029	6270.8449612403	1	0.341891075584991
ENSG00000160803	UBQLN4	TCGA-PCPG	0.121427783151477	6270.8682170543	1	0.338859870034803
ENSG00000198860	TSEN15	TCGA-PCPG	0.11951441071525	6270.9112903226	1	0.337620689796424
ENSG00000196735	HLA-DQA1	TCGA-PCPG	0.110256393487537	6270.9202898551	1	0.327481452262396
ENSG00000131781	FMO5	TCGA-PCPG	0.122848678536046	6271.008	1	0.339713599180431
ENSG00000004848	ARX	TCGA-PCPG	0.101778305174653	6271.4516129032	1	0.319791077973672
ENSG00000138442	WDR12	TCGA-PCPG	0.115611003437916	6271.4962406015	1	0.332892733078397
ENSG00000172301	COPRS	TCGA-PCPG	0.118031860612687	6271.5	1	0.33528445779112
ENSG00000159723	AGRP	TCGA-PCPG	0.131050549731587	6271.525862069	1	0.346920168084891
ENSG00000160563	MED27	TCGA-PCPG	0.111057764984107	6271.9230769231	1	0.327805856480176
ENSG00000183580	FBXL7	TCGA-PCPG	0.131332911151762	6272.0289855072	1	0.347219596922035
ENSG00000142541	RPL13A	TCGA-PCPG	0.109060469843671	6272.03125	1	0.325988778115504
ENSG00000244414	CFHR1	TCGA-PCPG	0.108109672195413	6272.0373134328	1	0.325492957686627
ENSG00000111046	MYF6	TCGA-PCPG	0.121836680056954	6272.0390625	1	0.339031652597928
ENSG00000165804	ZNF219	TCGA-PCPG	0.110534709041411	6272.1450381679	1	0.32757335872331
ENSG00000163964	PIGX	TCGA-PCPG	0.138700856552967	6272.3275862069	1	0.353239241010961
ENSG00000174106	LEMD3	TCGA-PCPG	0.120217998518555	6272.3404255319	1	0.33807239633127
ENSG00000151445	VIPAS39	TCGA-PCPG	0.114732437135741	6272.3566433566	1	0.332031859709484
ENSG00000081041	CXCL2	TCGA-PCPG	0.134418367515791	6272.3937007874	1	0.349481377101882
ENSG00000117523	PRRC2C	TCGA-PCPG	0.116261814149636	6272.447761194	1	0.333565638340136
ENSG00000067182	TNFRSF1A	TCGA-PCPG	0.128512610244213	6272.5563909774	1	0.344412935550775
ENSG00000153827	TRIP12	TCGA-PCPG	0.116583052829794	6272.75	1	0.333803901091734
ENSG00000138621	PPCDC	TCGA-PCPG	0.135011802378326	6272.796875	1	0.34965500174578
ENSG00000124608	AARS2	TCGA-PCPG	0.0945155948654691	6272.8	1	0.31071704519862
ENSG00000157150	TIMP4	TCGA-PCPG	0.125405051079604	6272.992	1	0.341981352039438
ENSG00000172247	C1QTNF4	TCGA-PCPG	0.12342086169146	6273.052238806	1	0.339930799897577
ENSG00000141644	MBD1	TCGA-PCPG	0.124345676629841	6273.2131147541	1	0.341003438083991
ENSG00000142303	ADAMTS10	TCGA-PCPG	0.109664595809628	6273.4179104478	1	0.326810551004427
ENSG00000111837	MAK	TCGA-PCPG	0.135422792776907	6273.5333333333	1	0.34965500174578
ENSG00000186470	BTN3A2	TCGA-PCPG	0.138444261185691	6273.6220472441	1	0.352906206596016
ENSG00000117877	CD3EAP	TCGA-PCPG	0.111778131052509	6273.6764705882	1	0.328948831299089
ENSG00000120057	SFRP5	TCGA-PCPG	0.125554116164886	6273.6935483871	1	0.341981352039438
ENSG00000102349	KLF8	TCGA-PCPG	0.102346512500367	6273.7404580153	1	0.320377779751539
ENSG00000181433	SAGE1	TCGA-PCPG	0.111812354657041	6273.7651006711	1	0.328989115511561
ENSG00000104918	RETN	TCGA-PCPG	0.118151214586711	6273.802919708	1	0.33544416779286
ENSG00000040487	PQLC2	TCGA-PCPG	0.128296542129962	6273.8139534884	1	0.344138959925051
ENSG00000103423	DNAJA3	TCGA-PCPG	0.133169535193362	6273.864	1	0.348564283665228
ENSG00000139428	MMAB	TCGA-PCPG	0.133556541264488	6273.9606299213	1	0.349157754963889
ENSG00000092820	EZR	TCGA-PCPG	0.133554945731676	6273.968	1	0.349157754963889
ENSG00000117984	CTSD	TCGA-PCPG	0.126159530030804	6274.0163934426	1	0.342374242925097
ENSG00000117601	SERPINC1	TCGA-PCPG	0.125647897905919	6274.0381679389	1	0.341981352039438
ENSG00000124749	COL21A1	TCGA-PCPG	0.10956308764012	6274.0425531915	1	0.326795479676246
ENSG00000139053	PDE6H	TCGA-PCPG	0.111086026655522	6274.0895522388	1	0.327805856480176
ENSG00000104824	HNRNPL	TCGA-PCPG	0.128302977818634	6274.2794117647	1	0.344138959925051
ENSG00000215788	TNFRSF25	TCGA-PCPG	0.132503166788072	6274.4384615385	1	0.348061457303768
ENSG00000198964	SGMS1	TCGA-PCPG	0.092885730490226	6274.5793103448	1	0.308777300486179
ENSG00000164849	GPR146	TCGA-PCPG	0.125288798288488	6274.6865671642	1	0.341950909264031
ENSG00000187555	USP7	TCGA-PCPG	0.103088175040447	6274.8721804511	1	0.320471406938505
ENSG00000165185	KIAA1958	TCGA-PCPG	0.120840255312264	6274.9555555556	1	0.338340043753544
ENSG00000128298	BAIAP2L2	TCGA-PCPG	0.127940461838354	6275.0074074074	1	0.343949119263176
ENSG00000159873	CCDC117	TCGA-PCPG	0.109053718378154	6275.1	1	0.325988778115504
ENSG00000010292	NCAPD2	TCGA-PCPG	0.11095970311858	6275.2121212121	1	0.327805856480176
ENSG00000087258	GNAO1	TCGA-PCPG	0.107689350376687	6275.25	1	0.325271633315843
ENSG00000101493	ZNF516	TCGA-PCPG	0.0997825460112616	6275.4926470588	1	0.316963296207503
ENSG00000111490	TBC1D30	TCGA-PCPG	0.0868377429095628	6275.5196850394	1	0.302548561083778
ENSG00000085415	SEH1L	TCGA-PCPG	0.129927714867448	6275.5267175573	1	0.345787931907313
ENSG00000125255	SLC10A2	TCGA-PCPG	0.0863570023941402	6275.6259541985	1	0.302215036470738
ENSG00000041353	RAB27B	TCGA-PCPG	0.128028624393987	6275.8387096774	1	0.343949119263176
ENSG00000186288	PABPC1L2A	TCGA-PCPG	0.127034364649145	6275.9016393443	1	0.343131482563019
ENSG00000184545	DUSP8	TCGA-PCPG	0.12145326338145	6275.9366197183	1	0.33887194925709
ENSG00000120833	SOCS2	TCGA-PCPG	0.119624187897639	6275.9672131148	1	0.337705220483439
ENSG00000144029	MRPS5	TCGA-PCPG	0.118834487201386	6275.9765625	1	0.336493377714896
ENSG00000198885	ITPRIPL1	TCGA-PCPG	0.128660304830371	6275.992	1	0.3445781918568
ENSG00000196932	TMEM26	TCGA-PCPG	0.136643748690591	6276	1	0.35091753518708
ENSG00000150756	FAM173B	TCGA-PCPG	0.1145120120047	6276.0072992701	1	0.331873542750957
ENSG00000166483	WEE1	TCGA-PCPG	0.120298770917866	6276.0285714286	1	0.33807239633127
ENSG00000036565	SLC18A1	TCGA-PCPG	0.132901983242311	6276.196969697	1	0.348182450933596
ENSG00000188153	COL4A5	TCGA-PCPG	0.1339302167475	6276.3548387097	1	0.349157754963889
ENSG00000187742	SECISBP2	TCGA-PCPG	0.109982620884388	6276.3893129771	1	0.327154635952205
ENSG00000141404	GNAL	TCGA-PCPG	0.113772340481381	6276.4525547445	1	0.330769185501517
ENSG00000137449	CPEB2	TCGA-PCPG	0.126066752334757	6276.5074626866	1	0.342324650704262
ENSG00000162460	TMEM82	TCGA-PCPG	0.125540151470926	6276.5714285714	1	0.341981352039438
ENSG00000110375	UPK2	TCGA-PCPG	0.0953996119924053	6276.6369863014	1	0.311599833584164
ENSG00000125945	ZNF436	TCGA-PCPG	0.126833847747566	6276.6776859504	1	0.343099688328228
ENSG00000185252	ZNF74	TCGA-PCPG	0.114280083300133	6276.6993006993	1	0.331564119177558
ENSG00000182827	ACBD3	TCGA-PCPG	0.109328546553747	6277.1029411765	1	0.326361880087031
ENSG00000015532	XYLT2	TCGA-PCPG	0.09390101321592	6277.1307692308	1	0.310091892850001
ENSG00000179168	GGN	TCGA-PCPG	0.143492315339296	6277.2698412698	1	0.356635262478995
ENSG00000048707	VPS13D	TCGA-PCPG	0.146207710652587	6277.4867256637	1	0.359119395201696
ENSG00000182866	LCK	TCGA-PCPG	0.0865260684143235	6277.5942028986	1	0.302326322533063
ENSG00000047249	ATP6V1H	TCGA-PCPG	0.107270645234077	6277.7835820896	1	0.324996786553545
ENSG00000116489	CAPZA1	TCGA-PCPG	0.11376661817013	6277.9008264463	1	0.330769185501517
ENSG00000155034	FBXL18	TCGA-PCPG	0.105119441899001	6278.0145985401	1	0.322646308578338
ENSG00000159110	IFNAR2	TCGA-PCPG	0.110426771736704	6278.0347826087	1	0.32757335872331
ENSG00000213366	GSTM2	TCGA-PCPG	0.121849089049302	6278.208	1	0.339031652597928
ENSG00000133246	PRAM1	TCGA-PCPG	0.127523488696189	6278.2338709677	1	0.343543603901403
ENSG00000022355	GABRA1	TCGA-PCPG	0.121582006860101	6278.2413793103	1	0.338885252613409
ENSG00000188803	SHISA6	TCGA-PCPG	0.0953019907147587	6278.2949640288	1	0.311598610865541
ENSG00000203782	LOR	TCGA-PCPG	0.115258196981116	6278.4444444444	1	0.332584459266902
ENSG00000164978	NUDT2	TCGA-PCPG	0.127652596224351	6278.4700854701	1	0.343704435076531
ENSG00000102539	MLNR	TCGA-PCPG	0.141372820740893	6278.5045045045	1	0.355172331988371
ENSG00000147650	LRP12	TCGA-PCPG	0.116706276945215	6278.5801526718	1	0.333803901091734
ENSG00000204659	CBY3	TCGA-PCPG	0.107103761964888	6278.65	1	0.324798290827082
ENSG00000186803	IFNA10	TCGA-PCPG	0.106261762701042	6278.7559055118	1	0.32390769674466
ENSG00000168811	IL12A	TCGA-PCPG	0.103880610336469	6278.9473684211	1	0.321039980362763
ENSG00000007392	LUC7L	TCGA-PCPG	0.127813769456882	6279.0163934426	1	0.34388428955025
ENSG00000105655	ISYNA1	TCGA-PCPG	0.10677016128911	6279.0289855072	1	0.324422408813199
ENSG00000124227	ANKRD60	TCGA-PCPG	0.1020647924239	6279.0606060606	1	0.32015421489387
ENSG00000172575	RASGRP1	TCGA-PCPG	0.126903217548895	6279.064	1	0.343131482563019
ENSG00000140265	ZSCAN29	TCGA-PCPG	0.111855115250201	6279.1642857143	1	0.328994088750407
ENSG00000183688	FAM101B	TCGA-PCPG	0.108838659410078	6279.197080292	1	0.325988778115504
ENSG00000153982	GDPD1	TCGA-PCPG	0.108722675032735	6279.4104477612	1	0.325915411859531
ENSG00000079257	LXN	TCGA-PCPG	0.10761088566985	6279.446969697	1	0.325271633315843
ENSG00000135346	CGA	TCGA-PCPG	0.105863206999632	6279.5581395349	1	0.323428889901134
ENSG00000173214	KIAA1919	TCGA-PCPG	0.118186889381461	6279.6796875	1	0.33544416779286
ENSG00000237763	AMY1A	TCGA-PCPG	0.113789132689766	6279.7480916031	1	0.330769185501517
ENSG00000181192	DHTKD1	TCGA-PCPG	0.101171463956418	6279.816	1	0.319005712270374
ENSG00000184500	PROS1	TCGA-PCPG	0.110552081501061	6279.9007633588	1	0.32757335872331
ENSG00000171475	WIPF2	TCGA-PCPG	0.126210319221068	6280.013986014	1	0.342374242925097
ENSG00000133106	EPSTI1	TCGA-PCPG	0.0967717223209429	6280.1397058824	1	0.313842057348953
ENSG00000168065	SLC22A11	TCGA-PCPG	0.113771148395733	6280.2272727273	1	0.330769185501517
ENSG00000176678	FOXL1	TCGA-PCPG	0.129940350936673	6280.232	1	0.345787931907313
ENSG00000187624	C17orf97	TCGA-PCPG	0.113266628570453	6280.2816901408	1	0.330251679130984
ENSG00000121964	GTDC1	TCGA-PCPG	0.141891145595299	6280.3781512605	1	0.355582362518736
ENSG00000198933	TBKBP1	TCGA-PCPG	0.0925537101795911	6280.3897058824	1	0.308317751053862
ENSG00000168904	LRRC28	TCGA-PCPG	0.114998117545512	6280.4255319149	1	0.332234260721572
ENSG00000176697	BDNF	TCGA-PCPG	0.118053781062337	6280.6363636364	1	0.33528445779112
ENSG00000111142	METAP2	TCGA-PCPG	0.105591668336285	6280.696969697	1	0.323272332966868
ENSG00000122490	PQLC1	TCGA-PCPG	0.105110956298583	6280.9206349206	1	0.322646308578338
ENSG00000204923	FBXO48	TCGA-PCPG	0.115439481881279	6280.9856115108	1	0.332695797665044
ENSG00000165702	GFI1B	TCGA-PCPG	0.127208408528181	6281.1	1	0.343162266332599
ENSG00000111364	DDX55	TCGA-PCPG	0.120822791258426	6281.2222222222	1	0.338340043753544
ENSG00000023734	STRAP	TCGA-PCPG	0.109690756796792	6281.2253521127	1	0.326810551004427
ENSG00000168925	CTRB1	TCGA-PCPG	0.128542303960627	6281.3650793651	1	0.344434897433218
ENSG00000166140	ZFYVE19	TCGA-PCPG	0.110268688813527	6281.4931506849	1	0.327481452262396
ENSG00000146535	GNA12	TCGA-PCPG	0.0990879151701223	6282.1459854015	1	0.316527273555246
ENSG00000047662	FAM184B	TCGA-PCPG	0.10429510317205	6282.3253968254	1	0.321514690767639
ENSG00000122557	HERPUD2	TCGA-PCPG	0.127976671256176	6282.525	1	0.343949119263176
ENSG00000205476	CCDC85C	TCGA-PCPG	0.10687738159061	6282.5681818182	1	0.324422408813199
ENSG00000183747	ACSM2A	TCGA-PCPG	0.130148007577623	6282.6016260163	1	0.345787931907313
ENSG00000123989	CHPF	TCGA-PCPG	0.112372039907434	6282.7177419355	1	0.32932720635517
ENSG00000123143	PKN1	TCGA-PCPG	0.101251011536247	6282.7737226277	1	0.319193714250731
ENSG00000120235	IFNA6	TCGA-PCPG	0.0908031530121496	6282.7881355932	1	0.306598184284765
ENSG00000103249	CLCN7	TCGA-PCPG	0.105783270124613	6282.8015267176	1	0.323428889901134
ENSG00000164611	PTTG1	TCGA-PCPG	0.103142723899161	6282.9626865672	1	0.320471406938505
ENSG00000167011	NAT16	TCGA-PCPG	0.112915239188436	6283.1333333333	1	0.329871452778616
ENSG00000213199	ASIC3	TCGA-PCPG	0.126214950263645	6283.1833333333	1	0.342374242925097
ENSG00000135845	PIGC	TCGA-PCPG	0.12509614269898	6283.4122807018	1	0.341832731055835
ENSG00000138767	CNOT6L	TCGA-PCPG	0.131741438810429	6283.5245901639	1	0.347669122946845
ENSG00000122417	ODF2L	TCGA-PCPG	0.113203912880048	6283.5952380952	1	0.330251679130984
ENSG00000103550	KNOP1	TCGA-PCPG	0.10359425182474	6283.6319444444	1	0.320587890377469
ENSG00000175105	ZNF654	TCGA-PCPG	0.114675102275779	6283.6976744186	1	0.332031859709484
ENSG00000141503	MINK1	TCGA-PCPG	0.122173289774761	6283.8226950355	1	0.339410483926541
ENSG00000152266	PTH	TCGA-PCPG	0.112052783801829	6283.9481481481	1	0.32927922728411
ENSG00000115307	AUP1	TCGA-PCPG	0.114138293763544	6284.0157480315	1	0.331501150932027
ENSG00000076770	MBNL3	TCGA-PCPG	0.0805673285648474	6284.0514705882	1	0.295708859321287
ENSG00000197114	ZGPAT	TCGA-PCPG	0.0917146002609123	6284.1094890511	1	0.307758573691624
ENSG00000125434	SLC25A35	TCGA-PCPG	0.112383385369965	6284.1287878788	1	0.32932720635517
ENSG00000163833	FBXO40	TCGA-PCPG	0.14028975213739	6284.2222222222	1	0.354412382452483
ENSG00000122257	RBBP6	TCGA-PCPG	0.119248938378811	6284.2231404959	1	0.337171273273409
ENSG00000104823	ECH1	TCGA-PCPG	0.0860333450485209	6284.347826087	1	0.301677681426196
ENSG00000067082	KLF6	TCGA-PCPG	0.118688324229985	6284.3669064748	1	0.336311574546975
ENSG00000105750	ZNF85	TCGA-PCPG	0.105516045561447	6284.4366197183	1	0.323211885789858
ENSG00000151806	GUF1	TCGA-PCPG	0.122405708029283	6284.5396825397	1	0.339561448072739
ENSG00000117281	CD160	TCGA-PCPG	0.123500237016579	6284.5564516129	1	0.339930799897577
ENSG00000100368	CSF2RB	TCGA-PCPG	0.105300128078412	6284.5581395349	1	0.322821881881638
ENSG00000188707	ZBED6CL	TCGA-PCPG	0.104493310429966	6284.6544117647	1	0.321728460161947
ENSG00000184434	LRRC19	TCGA-PCPG	0.115066823350988	6284.6771653543	1	0.332234260721572
ENSG00000174136	RGMB	TCGA-PCPG	0.115048668785727	6284.78125	1	0.332234260721572
ENSG00000158006	PAFAH2	TCGA-PCPG	0.0870604924192398	6284.9264705882	1	0.302548561083778
ENSG00000186260	MKL2	TCGA-PCPG	0.108020418646563	6284.9398496241	1	0.325478551449729
ENSG00000087191	PSMC5	TCGA-PCPG	0.108786740397453	6284.9785714286	1	0.325986731774997
ENSG00000164323	KIAA1430	TCGA-PCPG	0.0977738734119835	6284.9851851852	1	0.315173930350479
ENSG00000169499	PLEKHA2	TCGA-PCPG	0.100512614774092	6285.4108527132	1	0.317866680082061
ENSG00000101441	CST4	TCGA-PCPG	0.116961718480976	6285.6328125	1	0.333803901091734
ENSG00000165995	CACNB2	TCGA-PCPG	0.0867352928878941	6285.6390977444	1	0.30241265013209
ENSG00000170469	SPATA24	TCGA-PCPG	0.10772681395505	6285.6853146853	1	0.325271633315843
ENSG00000156885	COX6A2	TCGA-PCPG	0.109023899904656	6285.76	1	0.325988778115504
ENSG00000083814	ZNF671	TCGA-PCPG	0.132735917042636	6285.7796610169	1	0.348182450933596
ENSG00000103266	STUB1	TCGA-PCPG	0.106009659072106	6285.8167938931	1	0.323686058317937
ENSG00000182173	TSEN54	TCGA-PCPG	0.0947513583659161	6286.1015625	1	0.31100420249546
ENSG00000162490	DRAXIN	TCGA-PCPG	0.11741418690271	6286.21875	1	0.334475940321535
ENSG00000180785	OR51E1	TCGA-PCPG	0.126949031997224	6286.2734375	1	0.343131482563019
ENSG00000136813	KIAA0368	TCGA-PCPG	0.08845971470535	6286.380952381	1	0.303883111647791
ENSG00000154133	ROBO4	TCGA-PCPG	0.090346199456829	6286.5322580645	1	0.306468215328406
ENSG00000073536	NLE1	TCGA-PCPG	0.12006770223358	6286.6976744186	1	0.338067602369803
ENSG00000121898	CPXM2	TCGA-PCPG	0.11067293806669	6286.823943662	1	0.327620362822524
ENSG00000185955	C7orf61	TCGA-PCPG	0.105143988150044	6287.0143884892	1	0.322646308578338
ENSG00000070770	CSNK2A2	TCGA-PCPG	0.106574254941377	6287.0839694656	1	0.324094218129628
ENSG00000179262	RAD23A	TCGA-PCPG	0.102529268603613	6287.2430555556	1	0.320471406938505
ENSG00000188991	SLC15A5	TCGA-PCPG	0.0928671030884738	6287.3488372093	1	0.308777300486179
ENSG00000143891	GALM	TCGA-PCPG	0.116107928029166	6287.4028776978	1	0.33342267699503
ENSG00000115159	GPD2	TCGA-PCPG	0.110692779724007	6287.5658914729	1	0.327620362822524
ENSG00000135744	AGT	TCGA-PCPG	0.112500127417542	6287.7443609023	1	0.32932720635517
ENSG00000232196	MTRNR2L4	TCGA-PCPG	0.093647916327536	6287.7762237762	1	0.309794191097141
ENSG00000170615	SLC26A5	TCGA-PCPG	0.110498010547246	6287.828125	1	0.32757335872331
ENSG00000198689	SLC9A6	TCGA-PCPG	0.113821267066342	6287.8307692308	1	0.330769185501517
ENSG00000136856	SLC2A8	TCGA-PCPG	0.127517107792554	6287.8346456693	1	0.343543603901403
ENSG00000148175	STOM	TCGA-PCPG	0.122442199957319	6287.969924812	1	0.339561448072739
ENSG00000113240	CLK4	TCGA-PCPG	0.0985979169617985	6287.9787234043	1	0.316125404599572
ENSG00000166479	TMX3	TCGA-PCPG	0.11198565309364	6288.0267857143	1	0.329196724442789
ENSG00000131236	CAP1	TCGA-PCPG	0.102245782282791	6288.1824817518	1	0.320187583649844
ENSG00000172500	FIBP	TCGA-PCPG	0.102986128424816	6288.2611940299	1	0.320471406938505
ENSG00000204599	TRIM39	TCGA-PCPG	0.109737526798743	6288.6014492754	1	0.326810551004427
ENSG00000185313	SCN10A	TCGA-PCPG	0.111602158083463	6288.6423357664	1	0.328612051949121
ENSG00000146411	SLC2A12	TCGA-PCPG	0.113471008940463	6288.6439393939	1	0.330439219473348
ENSG00000140471	LINS	TCGA-PCPG	0.0987496025875709	6288.7246376812	1	0.316125404599572
ENSG00000163935	SFMBT1	TCGA-PCPG	0.0921384008104501	6288.8270676692	1	0.307977852826053
ENSG00000136982	DSCC1	TCGA-PCPG	0.098732986858347	6288.8527131783	1	0.316125404599572
ENSG00000137414	FAM8A1	TCGA-PCPG	0.120370168401913	6288.9327731092	1	0.33807239633127
ENSG00000196433	ASMT	TCGA-PCPG	0.109618557379698	6289.0420168067	1	0.326795479676246
ENSG00000142552	RCN3	TCGA-PCPG	0.093088319386687	6289.0465116279	1	0.308835776536366
ENSG00000102931	ARL2BP	TCGA-PCPG	0.113079398612306	6289.1194029851	1	0.330004439028337
ENSG00000163818	LZTFL1	TCGA-PCPG	0.116773927053711	6289.3023255814	1	0.333803901091734
ENSG00000109790	KLHL5	TCGA-PCPG	0.115814368207432	6289.3100775194	1	0.333121097125255
ENSG00000178732	GP5	TCGA-PCPG	0.109975337463472	6289.3720930233	1	0.327154635952205
ENSG00000176945	MUC20	TCGA-PCPG	0.100781078299589	6289.4513888889	1	0.318348142036729
ENSG00000154079	C6orf57	TCGA-PCPG	0.0849444003375914	6289.9929577465	1	0.300750004364795
ENSG00000198739	LRRTM3	TCGA-PCPG	0.109009281313095	6290.1103448276	1	0.325988778115504
ENSG00000158079	PTPDC1	TCGA-PCPG	0.106394083423291	6290.2583333333	1	0.323920510498444
ENSG00000071189	SNX13	TCGA-PCPG	0.118235641690674	6290.2755905512	1	0.33544416779286
ENSG00000167196	FBXO22	TCGA-PCPG	0.10567110600444	6290.3533834586	1	0.323428889901134
ENSG00000170364	SETMAR	TCGA-PCPG	0.0837353391370605	6290.7037037037	1	0.299168830096484
ENSG00000094804	CDC6	TCGA-PCPG	0.110424288199683	6290.762962963	1	0.32757335872331
ENSG00000119699	TGFB3	TCGA-PCPG	0.123346710946428	6290.7886178862	1	0.339930799897577
ENSG00000185960	SHOX	TCGA-PCPG	0.116533731510798	6290.7969924812	1	0.333803901091734
ENSG00000137070	IL11RA	TCGA-PCPG	0.109766405028077	6290.8880597015	1	0.326810551004427
ENSG00000189052	CGB5	TCGA-PCPG	0.090945682690083	6291.0136986301	1	0.306598184284765
ENSG00000104643	MTMR9	TCGA-PCPG	0.103356014115676	6291.1830985915	1	0.320471406938505
ENSG00000118096	IFT46	TCGA-PCPG	0.0940923051255231	6291.3055555556	1	0.310246898897305
ENSG00000118785	SPP1	TCGA-PCPG	0.092618467760941	6291.6083916084	1	0.308362525352875
ENSG00000065621	GSTO2	TCGA-PCPG	0.0949147393371444	6291.6183206107	1	0.311069452700254
ENSG00000197147	LRRC8B	TCGA-PCPG	0.114138663896712	6291.8429752066	1	0.331501150932027
ENSG00000120211	INSL4	TCGA-PCPG	0.0910523909405334	6291.9347826087	1	0.306653427634704
ENSG00000135919	SERPINE2	TCGA-PCPG	0.10109341530549	6291.9424460432	1	0.319005712270374
ENSG00000156642	NPTN	TCGA-PCPG	0.112271473897334	6291.9672131148	1	0.32932720635517
ENSG00000125675	GRIA3	TCGA-PCPG	0.091359089407192	6292.1029411765	1	0.30725222557345
ENSG00000111885	MAN1A1	TCGA-PCPG	0.115953889624975	6292.1721311475	1	0.333240889795905
ENSG00000153012	LGI2	TCGA-PCPG	0.0922500046212851	6292.216	1	0.307977852826053
ENSG00000072110	ACTN1	TCGA-PCPG	0.0923299186769572	6292.3082191781	1	0.307977852826053
ENSG00000230430	USP17L25	TCGA-PCPG	0.106470595361389	6292.4538461538	1	0.323920510498444
ENSG00000051180	RAD51	TCGA-PCPG	0.086591467373471	6292.5448275862	1	0.302326322533063
ENSG00000138813	C4orf17	TCGA-PCPG	0.110964172898973	6292.6060606061	1	0.327805856480176
ENSG00000164300	SERINC5	TCGA-PCPG	0.106917438416568	6292.6222222222	1	0.324478931780989
ENSG00000204700	OR2J2	TCGA-PCPG	0.120011872828251	6292.6976744186	1	0.338067602369803
ENSG00000082701	GSK3B	TCGA-PCPG	0.0808432411758027	6292.7214285714	1	0.296077587423712
ENSG00000171298	GAA	TCGA-PCPG	0.103227715436917	6292.7553956835	1	0.320471406938505
ENSG00000128694	OSGEPL1	TCGA-PCPG	0.0852219914593223	6293.1691176471	1	0.301447341040036
ENSG00000011275	RNF216	TCGA-PCPG	0.10931242136498	6293.2846715328	1	0.326361880087031
ENSG00000182870	GALNT9	TCGA-PCPG	0.106588379959117	6293.5037593985	1	0.324094218129628
ENSG00000115944	COX7A2L	TCGA-PCPG	0.101539824999216	6293.5483870968	1	0.319538310020123
ENSG00000169914	OTUD3	TCGA-PCPG	0.0871652373974152	6293.9153846154	1	0.302548561083778
ENSG00000002549	LAP3	TCGA-PCPG	0.134294724170696	6293.9391304348	1	0.349331998041682
ENSG00000198855	FICD	TCGA-PCPG	0.107013164208134	6293.9504132231	1	0.324584987462802
ENSG00000054179	ENTPD2	TCGA-PCPG	0.110465999698726	6293.9710144928	1	0.32757335872331
ENSG00000112651	MRPL2	TCGA-PCPG	0.0991169537118961	6293.9850746269	1	0.316527273555246
ENSG00000177693	OR4F4	TCGA-PCPG	0.0908414881505913	6294.0153846154	1	0.306598184284765
ENSG00000175697	GPR156	TCGA-PCPG	0.080380397687859	6294.0534351145	1	0.295293361925519
ENSG00000140545	MFGE8	TCGA-PCPG	0.115638480231404	6294.0769230769	1	0.332892733078397
ENSG00000150672	DLG2	TCGA-PCPG	0.0887929383623914	6294.1940298507	1	0.304238315642531
ENSG00000179526	SHARPIN	TCGA-PCPG	0.107829037879623	6294.4822695035	1	0.325457614142697
ENSG00000181915	ADO	TCGA-PCPG	0.0963238569640413	6294.5217391304	1	0.313086734108522
ENSG00000120318	ARAP3	TCGA-PCPG	0.0946369446688016	6294.6204379562	1	0.31084609247784
ENSG00000108424	KPNB1	TCGA-PCPG	0.110842687116999	6294.6230769231	1	0.327761293891002
ENSG00000174939	ASPHD1	TCGA-PCPG	0.107529634460856	6294.6312056738	1	0.325242880709566
ENSG00000014641	MDH1	TCGA-PCPG	0.0995059243618072	6294.7333333333	1	0.31676933800475
ENSG00000112984	KIF20A	TCGA-PCPG	0.0870986170866257	6294.7936507937	1	0.302548561083778
ENSG00000121764	HCRTR1	TCGA-PCPG	0.102198657137238	6294.8333333333	1	0.32015421489387
ENSG00000196104	SPOCK3	TCGA-PCPG	0.0934929856175223	6294.8671875	1	0.309688137574676
ENSG00000108798	ABI3	TCGA-PCPG	0.102099761913528	6294.8897058824	1	0.32015421489387
ENSG00000158485	CD1B	TCGA-PCPG	0.0776978940459875	6294.9318181818	1	0.291746495636032
ENSG00000180817	PPA1	TCGA-PCPG	0.12001527575917	6294.9915966387	1	0.338067602369803
ENSG00000167996	FTH1	TCGA-PCPG	0.111108410634162	6295.007518797	1	0.327805856480176
ENSG00000121542	SEC22A	TCGA-PCPG	0.0935670248952815	6295.2635658915	1	0.309688137574676
ENSG00000138039	LHCGR	TCGA-PCPG	0.0908367198563168	6295.3037037037	1	0.306598184284765
ENSG00000100413	POLR3H	TCGA-PCPG	0.122631867607918	6295.3720930233	1	0.339713599180431
ENSG00000189134	NKAPL	TCGA-PCPG	0.0922615085056427	6295.4402985075	1	0.307977852826053
ENSG00000180138	CSNK1A1L	TCGA-PCPG	0.116969920774545	6295.4761904762	1	0.333803901091734
ENSG00000168883	USP39	TCGA-PCPG	0.0869923425064826	6295.6496350365	1	0.302548561083778
ENSG00000132874	SLC14A2	TCGA-PCPG	0.106990240949086	6295.6515151515	1	0.324576907829068
ENSG00000197616	MYH6	TCGA-PCPG	0.0828046846559931	6295.6783216783	1	0.297929293543258
ENSG00000106631	MYL7	TCGA-PCPG	0.0893422908118564	6295.6984126984	1	0.304802564117707
ENSG00000185372	OR2V1	TCGA-PCPG	0.0909785761244475	6295.7540983607	1	0.306598184284765
ENSG00000174695	TMEM167A	TCGA-PCPG	0.0746634871776763	6295.7969924812	1	0.286389584644331
ENSG00000109436	TBC1D9	TCGA-PCPG	0.105859215682517	6295.8549618321	1	0.323428889901134
ENSG00000152818	UTRN	TCGA-PCPG	0.102436155751464	6295.9430894309	1	0.320471406938505
ENSG00000187416	LHFPL3	TCGA-PCPG	0.0892864943583284	6296.0486111111	1	0.30474973142239
ENSG00000182224	CYB5D1	TCGA-PCPG	0.108733404680681	6296.0740740741	1	0.325915411859531
ENSG00000181031	RPH3AL	TCGA-PCPG	0.0751592030951047	6296.1102941176	1	0.286958419048421
ENSG00000182968	SOX1	TCGA-PCPG	0.102834451855174	6296.2857142857	1	0.320471406938505
ENSG00000154764	WNT7A	TCGA-PCPG	0.100408811489216	6296.5736434109	1	0.317663816917207
ENSG00000169258	GPRIN1	TCGA-PCPG	0.0835010137795236	6296.6642857143	1	0.298675986104431
ENSG00000157014	TATDN2	TCGA-PCPG	0.110900141525064	6296.7338709677	1	0.327765842054509
ENSG00000108924	HLF	TCGA-PCPG	0.0997392168455788	6296.7846153846	1	0.316922251702304
ENSG00000125611	CHCHD5	TCGA-PCPG	0.116820118931212	6296.7867647059	1	0.333803901091734
ENSG00000125875	TBC1D20	TCGA-PCPG	0.0970271464570327	6296.8671328671	1	0.314318561797217
ENSG00000122126	OCRL	TCGA-PCPG	0.110554219500464	6297.0806451613	1	0.32757335872331
ENSG00000108799	EZH1	TCGA-PCPG	0.098767736854397	6297.1353383459	1	0.316125404599572
ENSG00000172769	OR5B3	TCGA-PCPG	0.109001176955197	6297.231884058	1	0.325988778115504
ENSG00000147202	DIAPH2	TCGA-PCPG	0.123481977796869	6297.2393162393	1	0.339930799897577
ENSG00000251664	PCDHA12	TCGA-PCPG	0.0955991769741371	6297.2430555556	1	0.311849611645691
ENSG00000112242	E2F3	TCGA-PCPG	0.106807589161046	6297.3178294574	1	0.324422408813199
ENSG00000128050	PAICS	TCGA-PCPG	0.10971062089655	6297.3178294574	1	0.326810551004427
ENSG00000122026	RPL21	TCGA-PCPG	0.0922102412106117	6297.3546099291	1	0.307977852826053
ENSG00000138434	SSFA2	TCGA-PCPG	0.0889765886800796	6297.7153846154	1	0.304397592834413
ENSG00000127743	IL17B	TCGA-PCPG	0.104186324393083	6297.7173913043	1	0.321288920675554
ENSG00000169676	DRD5	TCGA-PCPG	0.109613464275057	6297.7265625	1	0.326795479676246
ENSG00000138400	MDH1B	TCGA-PCPG	0.0942256116763792	6297.8015267176	1	0.310487150281216
ENSG00000188162	OTOG	TCGA-PCPG	0.095612339579529	6297.8231292517	1	0.311849611645691
ENSG00000169174	PCSK9	TCGA-PCPG	0.102745566836282	6298.0075757576	1	0.320471406938505
ENSG00000083782	EPYC	TCGA-PCPG	0.0847987980497141	6298.0486111111	1	0.300585207218023
ENSG00000100290	BIK	TCGA-PCPG	0.0973404901977832	6298.1428571429	1	0.314590115119576
ENSG00000185483	ROR1	TCGA-PCPG	0.0996195293157333	6298.2027972028	1	0.316898909461116
ENSG00000196431	CRYBA4	TCGA-PCPG	0.0935430290368492	6298.296	1	0.309688137574676
ENSG00000166377	ATP9B	TCGA-PCPG	0.108406777755032	6298.4308943089	1	0.325555483659088
ENSG00000136944	LMX1B	TCGA-PCPG	0.102963877254732	6298.4580152672	1	0.320471406938505
ENSG00000116254	CHD5	TCGA-PCPG	0.0827586902511662	6298.5789473684	1	0.297929293543258
ENSG00000185247	MAGEA11	TCGA-PCPG	0.0993308582245092	6298.68	1	0.31676933800475
ENSG00000073737	DHRS9	TCGA-PCPG	0.123241459580503	6298.694214876	1	0.339930799897577
ENSG00000130723	PRRC2B	TCGA-PCPG	0.111252032254283	6298.8208955224	1	0.328003093254668
ENSG00000006695	COX10	TCGA-PCPG	0.106354209577965	6298.8333333333	1	0.323920510498444
ENSG00000165304	MELK	TCGA-PCPG	0.123068447602067	6298.8492063492	1	0.339886157392298
ENSG00000089820	ARHGAP4	TCGA-PCPG	0.0877151821082003	6298.8625954198	1	0.303171956454472
ENSG00000144724	PTPRG	TCGA-PCPG	0.0951691394304597	6298.9236111111	1	0.31141846054236
ENSG00000100258	LMF2	TCGA-PCPG	0.0899444304336121	6298.9513888889	1	0.305749993629726
ENSG00000198283	OR5B21	TCGA-PCPG	0.120621159656699	6299.0970149254	1	0.338340043753544
ENSG00000124249	KCNK15	TCGA-PCPG	0.108686642589026	6299.2307692308	1	0.325915411859531
ENSG00000136541	ERMN	TCGA-PCPG	0.110007565090841	6299.2611940299	1	0.327154635952205
ENSG00000140553	UNC45A	TCGA-PCPG	0.0938334513635526	6299.4409448819	1	0.309959943153706
ENSG00000213928	IRF9	TCGA-PCPG	0.101847803008252	6299.546875	1	0.319915336289264
ENSG00000234829	IFNA17	TCGA-PCPG	0.115071962595593	6299.5864661654	1	0.332234260721572
ENSG00000121653	MAPK8IP1	TCGA-PCPG	0.11495231316317	6299.6992481203	1	0.332234260721572
ENSG00000060749	QSER1	TCGA-PCPG	0.108301394978131	6299.7213114754	1	0.325555483659088
ENSG00000204300	TMEM225	TCGA-PCPG	0.0864640172267339	6299.7642857143	1	0.302322134436819
ENSG00000178217	SH2D4B	TCGA-PCPG	0.0943259406445269	6299.7786259542	1	0.310707473856881
ENSG00000162755	KLHDC9	TCGA-PCPG	0.0888436107219805	6299.8235294118	1	0.304332582291394
ENSG00000150630	VEGFC	TCGA-PCPG	0.115030901719266	6300.1782945736	1	0.332234260721572
ENSG00000160193	WDR4	TCGA-PCPG	0.102146642299941	6300.2580645161	1	0.32015421489387
ENSG00000184752	NDUFA12	TCGA-PCPG	0.083450176238271	6300.265625	1	0.29866741998105
ENSG00000169131	ZNF354A	TCGA-PCPG	0.0875115567535484	6300.3357142857	1	0.303074502972027
ENSG00000145365	TIFA	TCGA-PCPG	0.0903611620930446	6300.3450704225	1	0.306468215328406
ENSG00000198000	NOL8	TCGA-PCPG	0.0905180800460511	6300.485915493	1	0.306598184284765
ENSG00000162981	FAM84A	TCGA-PCPG	0.0872361499492647	6300.6194029851	1	0.302578557769467
ENSG00000170923	OR7G2	TCGA-PCPG	0.0905651855182596	6300.7647058824	1	0.306598184284765
ENSG00000124818	OPN5	TCGA-PCPG	0.0909757159399098	6300.8137931034	1	0.306598184284765
ENSG00000149485	FADS1	TCGA-PCPG	0.120821947064257	6300.8992248062	1	0.338340043753544
ENSG00000219435	TEX40	TCGA-PCPG	0.0854539719863078	6301.0074074074	1	0.30145031292765
ENSG00000103426	CORO7-PAM16	TCGA-PCPG	0.0991802579893474	6301.031496063	1	0.316527273555246
ENSG00000139926	FRMD6	TCGA-PCPG	0.107326494849023	6301.1788617886	1	0.325089575594587
ENSG00000186300	ZNF555	TCGA-PCPG	0.103151532042297	6301.3259259259	1	0.320471406938505
ENSG00000186205	MARC1	TCGA-PCPG	0.110134180331558	6301.347107438	1	0.327268357140061
ENSG00000203852	HIST2H3A	TCGA-PCPG	0.0828852072417362	6301.4964028777	1	0.298132341998134
ENSG00000113555	PCDH12	TCGA-PCPG	0.0999819089212482	6301.6484375	1	0.317064561129714
ENSG00000105643	ARRDC2	TCGA-PCPG	0.0986602360223814	6301.7462686567	1	0.316125404599572
ENSG00000103671	TRIP4	TCGA-PCPG	0.0916424350255978	6301.875	1	0.307656909456428
ENSG00000133121	STARD13	TCGA-PCPG	0.101717227865773	6302.0472972973	1	0.319720092887635
ENSG00000130957	FBP2	TCGA-PCPG	0.0875846927114251	6302.2391304348	1	0.303171956454472
ENSG00000166926	MS4A6E	TCGA-PCPG	0.0852589542377245	6302.2769230769	1	0.301447341040036
ENSG00000111530	CAND1	TCGA-PCPG	0.104453059100641	6302.3507462687	1	0.321728460161947
ENSG00000115738	ID2	TCGA-PCPG	0.104061047937726	6302.3565891473	1	0.32110721319017
ENSG00000113161	HMGCR	TCGA-PCPG	0.0997120905432549	6302.3687943262	1	0.316898909461116
ENSG00000170633	RNF34	TCGA-PCPG	0.0879754563621569	6302.437037037	1	0.3033809418394
ENSG00000071564	TCF3	TCGA-PCPG	0.0984137596272748	6302.4603174603	1	0.315969307212138
ENSG00000112406	HECA	TCGA-PCPG	0.0902104769176846	6302.7218045113	1	0.306354306589968
ENSG00000034533	ASTE1	TCGA-PCPG	0.0866404924974475	6302.8866666667	1	0.302345312633763
ENSG00000188828	GLRA4	TCGA-PCPG	0.102293197241483	6302.9022556391	1	0.320273463553995
ENSG00000167536	DHRS13	TCGA-PCPG	0.110663804829814	6302.9448818898	1	0.327620362822524
ENSG00000165794	SLC39A2	TCGA-PCPG	0.0928117450695865	6303.0144927536	1	0.308777300486179
ENSG00000137507	LRRC32	TCGA-PCPG	0.0979602854013327	6303.0945945946	1	0.315208221011197
ENSG00000142687	KIAA0319L	TCGA-PCPG	0.0807156583543717	6303.1333333333	1	0.295914316360501
ENSG00000229809	ZNF688	TCGA-PCPG	0.0920929093508001	6303.3037037037	1	0.307977852826053
ENSG00000198924	DCLRE1A	TCGA-PCPG	0.104516882693368	6303.3684210526	1	0.321728460161947
ENSG00000182545	RNASE10	TCGA-PCPG	0.0892275658177346	6303.4375	1	0.304710434185147
ENSG00000213139	CRYGS	TCGA-PCPG	0.0906528478683756	6303.6131386861	1	0.306598184284765
ENSG00000126456	IRF3	TCGA-PCPG	0.103414267788303	6303.6917293233	1	0.320567816255429
ENSG00000128581	RABL5	TCGA-PCPG	0.0932599329459179	6303.6967213115	1	0.309090549282984
ENSG00000134115	CNTN6	TCGA-PCPG	0.0918955717083496	6303.7777777778	1	0.307909522002881
ENSG00000143545	RAB13	TCGA-PCPG	0.0891203143065504	6303.7969924812	1	0.304629092277628
ENSG00000130204	TOMM40	TCGA-PCPG	0.0864367964429558	6303.9189189189	1	0.302292930760226
ENSG00000128606	LRRC17	TCGA-PCPG	0.0893788950102692	6303.9782608696	1	0.304862524368644
ENSG00000213512	GBP7	TCGA-PCPG	0.0964962884822287	6304.3008849558	1	0.313519983324637
ENSG00000231051	USP17L28	TCGA-PCPG	0.0860088511762797	6304.3404255319	1	0.301677681426196
ENSG00000136960	ENPP2	TCGA-PCPG	0.0761724783484212	6304.3597122302	1	0.288815725781161
ENSG00000111058	ACSS3	TCGA-PCPG	0.071837391490955	6304.4125874126	1	0.282766426148194
ENSG00000185436	IFNLR1	TCGA-PCPG	0.105562133437795	6304.4655172414	1	0.323243681155756
ENSG00000186407	CD300E	TCGA-PCPG	0.101717328097389	6304.4772727273	1	0.319720092887635
ENSG00000057294	PKP2	TCGA-PCPG	0.0872825118599835	6304.5032679739	1	0.302644537273121
ENSG00000075035	WSCD2	TCGA-PCPG	0.0902178152731708	6304.5354330709	1	0.306354306589968
ENSG00000132763	MMACHC	TCGA-PCPG	0.0705856705274132	6304.5507246377	1	0.281104506256562
ENSG00000185883	ATP6V0C	TCGA-PCPG	0.0985227494708105	6304.5602836879	1	0.31610148655605
ENSG00000149054	ZNF215	TCGA-PCPG	0.0858990667957003	6304.9794520548	1	0.301677681426196
ENSG00000232040	SCAND3	TCGA-PCPG	0.116686098457049	6305.1074380165	1	0.333803901091734
ENSG00000111664	GNB3	TCGA-PCPG	0.0700615203494097	6305.1972789116	1	0.280476285959189
ENSG00000108439	PNPO	TCGA-PCPG	0.0982354567094254	6305.475177305	1	0.315776535301305
ENSG00000163618	CADPS	TCGA-PCPG	0.110135171615887	6305.5454545455	1	0.327268357140061
ENSG00000126970	ZC4H2	TCGA-PCPG	0.100168639163241	6305.5581395349	1	0.317344463434195
ENSG00000174600	CMKLR1	TCGA-PCPG	0.105885058831	6305.5735294118	1	0.323428889901134
ENSG00000174015	SPERT	TCGA-PCPG	0.10023038019524	6305.6870229008	1	0.317344463434195
ENSG00000251369	ZNF550	TCGA-PCPG	0.0879991347435009	6305.7235772358	1	0.3033809418394
ENSG00000103544	C16orf62	TCGA-PCPG	0.0781432469898523	6305.8059701493	1	0.292302815789032
ENSG00000167741	GGT6	TCGA-PCPG	0.110298353186935	6305.8898305085	1	0.327481452262396
ENSG00000125656	CLPP	TCGA-PCPG	0.0853048460657707	6305.9710144928	1	0.301447341040036
ENSG00000187612	OR5W2	TCGA-PCPG	0.0858791264642408	6306.0948905109	1	0.301677681426196
ENSG00000256060	TRAPPC2P1	TCGA-PCPG	0.105768895163602	6306.1594202899	1	0.323428889901134
ENSG00000020256	ZFP64	TCGA-PCPG	0.07789072349363	6306.3235294118	1	0.292109380245671
ENSG00000175305	CCNE2	TCGA-PCPG	0.0895474756966433	6306.3656716418	1	0.305177644785348
ENSG00000104412	EMC2	TCGA-PCPG	0.0908265085105676	6306.4379562044	1	0.306598184284765
ENSG00000184164	CRELD2	TCGA-PCPG	0.0741238366889257	6306.5602836879	1	0.285808093813491
ENSG00000180383	DEFB124	TCGA-PCPG	0.0987260864071853	6306.5658914729	1	0.316125404599572
ENSG00000002330	BAD	TCGA-PCPG	0.0922741064483035	6306.6083916084	1	0.307977852826053
ENSG00000179918	SEPHS2	TCGA-PCPG	0.0849027254778504	6306.7130434783	1	0.300750004364795
ENSG00000136634	IL10	TCGA-PCPG	0.108254368582313	6306.7307692308	1	0.325555483659088
ENSG00000108055	SMC3	TCGA-PCPG	0.0922662459513816	6306.8913043478	1	0.307977852826053
ENSG00000163931	TKT	TCGA-PCPG	0.0922218484461157	6306.9191176471	1	0.307977852826053
ENSG00000115461	IGFBP5	TCGA-PCPG	0.0849631433590327	6306.9389312977	1	0.300750004364795
ENSG00000075213	SEMA3A	TCGA-PCPG	0.0961341075148527	6306.9609375	1	0.312823974346187
ENSG00000164587	RPS14	TCGA-PCPG	0.0937018858434653	6307.223880597	1	0.309908735156515
ENSG00000187175	KRTAP12-1	TCGA-PCPG	0.103471001635699	6307.3165467626	1	0.320578015317257
ENSG00000077616	NAALAD2	TCGA-PCPG	0.0973194242020444	6307.3722627737	1	0.314590115119576
ENSG00000110721	CHKA	TCGA-PCPG	0.0965536629145442	6307.5658914729	1	0.313642788636235
ENSG00000074695	LMAN1	TCGA-PCPG	0.123956102735777	6307.6230769231	1	0.34040122076275
ENSG00000196335	STK31	TCGA-PCPG	0.0801242863779877	6307.6875	1	0.295120360664276
ENSG00000165973	NELL1	TCGA-PCPG	0.0885066008295313	6307.696969697	1	0.303883111647791
ENSG00000174951	FUT1	TCGA-PCPG	0.0988739435060454	6307.7703703704	1	0.316305800501269
ENSG00000166145	SPINT1	TCGA-PCPG	0.115921883425182	6307.859375	1	0.333240889795905
ENSG00000115274	INO80B	TCGA-PCPG	0.100823803210757	6307.9	1	0.318348142036729
ENSG00000186847	KRT14	TCGA-PCPG	0.111576644599136	6307.9545454545	1	0.328597320426979
ENSG00000187546	AGMO	TCGA-PCPG	0.100726907176603	6308.0166666667	1	0.318348142036729
ENSG00000009765	IYD	TCGA-PCPG	0.114917445333702	6308.0396825397	1	0.332234260721572
ENSG00000188266	HYKK	TCGA-PCPG	0.137210913046441	6308.0900900901	1	0.351370563638833
ENSG00000146828	SLC12A9	TCGA-PCPG	0.090892068449116	6308.0930232558	1	0.306598184284765
ENSG00000197837	HIST4H4	TCGA-PCPG	0.0961836064353152	6308.2809917355	1	0.312823974346187
ENSG00000133321	RARRES3	TCGA-PCPG	0.0856759931807826	6308.3095238095	1	0.301519594130952
ENSG00000147649	MTDH	TCGA-PCPG	0.0872042744605717	6308.3768115942	1	0.302548561083778
ENSG00000172037	LAMB2	TCGA-PCPG	0.0835842669999081	6308.4264705882	1	0.298840335105005
ENSG00000110955	ATP5B	TCGA-PCPG	0.103243000017665	6308.5323741007	1	0.320471406938505
ENSG00000168229	PTGDR	TCGA-PCPG	0.0935789193786785	6308.5615384615	1	0.309688137574676
ENSG00000120333	MRPS14	TCGA-PCPG	0.12431192851959	6308.6031746032	1	0.340969253006738
ENSG00000112183	RBM24	TCGA-PCPG	0.0979172412767615	6308.8306451613	1	0.315208221011197
ENSG00000139537	CCDC65	TCGA-PCPG	0.106402503856116	6308.9457364341	1	0.323920510498444
ENSG00000188199	NUTM2B	TCGA-PCPG	0.104094710096684	6309.0157480315	1	0.32110721319017
ENSG00000100926	TM9SF1	TCGA-PCPG	0.108064755292928	6309.0714285714	1	0.325478551449729
ENSG00000120279	MYCT1	TCGA-PCPG	0.0951153404621637	6309.3384615385	1	0.311319837961678
ENSG00000173276	ZBTB21	TCGA-PCPG	0.0811043093926102	6309.3445945946	1	0.296389630652146
ENSG00000106624	AEBP1	TCGA-PCPG	0.0716219448142648	6309.3706293706	1	0.282553220909495
ENSG00000204525	HLA-C	TCGA-PCPG	0.101163172041973	6309.544	1	0.319005712270374
ENSG00000166016	ABTB2	TCGA-PCPG	0.0922786684164258	6309.5703703704	1	0.307977852826053
ENSG00000182552	RWDD4	TCGA-PCPG	0.0860101914416399	6309.7720588235	1	0.301677681426196
ENSG00000119326	CTNNAL1	TCGA-PCPG	0.0872086171328185	6310.6482758621	1	0.302548561083778
ENSG00000124356	STAMBP	TCGA-PCPG	0.0955785962012921	6310.731884058	1	0.311849611645691
ENSG00000174953	DHX36	TCGA-PCPG	0.0861507625180351	6310.7635135135	1	0.301951731853301
ENSG00000144481	TRPM8	TCGA-PCPG	0.0690830720635351	6310.8661971831	1	0.279284521324942
ENSG00000151005	TKTL2	TCGA-PCPG	0.0793061499854536	6310.9253731343	1	0.294061470519068
ENSG00000117682	DHDDS	TCGA-PCPG	0.0944815799406079	6310.9919354839	1	0.31071704519862
ENSG00000134594	RAB33A	TCGA-PCPG	0.081267635173477	6311.0136986301	1	0.296555922933825
ENSG00000139946	PELI2	TCGA-PCPG	0.116941071606718	6311.08	1	0.333803901091734
ENSG00000107362	ABHD17B	TCGA-PCPG	0.100154104536783	6311.1127819549	1	0.317344463434195
ENSG00000204392	LSM2	TCGA-PCPG	0.0839358499910486	6311.2109375	1	0.299562542371706
ENSG00000089335	ZNF302	TCGA-PCPG	0.102778358959908	6311.2222222222	1	0.320471406938505
ENSG00000167881	SRP68	TCGA-PCPG	0.0697234308413853	6311.4093959732	1	0.279819410197854
ENSG00000106554	CHCHD3	TCGA-PCPG	0.0892978244794282	6311.4651162791	1	0.30474973142239
ENSG00000197818	SLC9A8	TCGA-PCPG	0.0773776359561188	6311.6153846154	1	0.2912067431649
ENSG00000198947	DMD	TCGA-PCPG	0.0885766567812954	6311.746031746	1	0.303938020623931
ENSG00000227151	PRR20D	TCGA-PCPG	0.0910433500490591	6311.8	1	0.306653427634704
ENSG00000164162	ANAPC10	TCGA-PCPG	0.119981484159808	6311.864	1	0.338067602369803
ENSG00000172568	FNDC9	TCGA-PCPG	0.07996246464775	6312.0634920635	1	0.294870712574531
ENSG00000069956	MAPK6	TCGA-PCPG	0.0809695582201142	6312.1908396947	1	0.296142549400291
ENSG00000117751	PPP1R8	TCGA-PCPG	0.108944443221114	6312.28	1	0.325988778115504
ENSG00000035862	TIMP2	TCGA-PCPG	0.0915477371754208	6312.3790322581	1	0.307546172874237
ENSG00000162408	NOL9	TCGA-PCPG	0.103744362211262	6312.4179104478	1	0.32086649169626
ENSG00000137266	SLC22A23	TCGA-PCPG	0.0990003321711626	6312.7985074627	1	0.316423669413265
ENSG00000076826	CAMSAP3	TCGA-PCPG	0.0748337997240944	6312.9420289855	1	0.286558005064539
ENSG00000143797	MBOAT2	TCGA-PCPG	0.0929570294352962	6313.1679389313	1	0.308777300486179
ENSG00000109686	SH3D19	TCGA-PCPG	0.0908933096177597	6313.2366412214	1	0.306598184284765
ENSG00000100403	ZC3H7B	TCGA-PCPG	0.103789944942327	6313.3655172414	1	0.320889678414749
ENSG00000109181	UGT2B10	TCGA-PCPG	0.0907438778144146	6313.4225352113	1	0.306598184284765
ENSG00000137692	DCUN1D5	TCGA-PCPG	0.101119099698645	6313.4609375	1	0.319005712270374
ENSG00000161638	ITGA5	TCGA-PCPG	0.0852888161284391	6313.4876033058	1	0.301447341040036
ENSG00000067334	DNTTIP2	TCGA-PCPG	0.113062891091898	6313.6614173228	1	0.330004439028337
ENSG00000170465	KRT6C	TCGA-PCPG	0.0905843312578916	6313.8507462687	1	0.306598184284765
ENSG00000178726	THBD	TCGA-PCPG	0.0920564505946813	6313.9	1	0.307977852826053
ENSG00000176076	KCNE1L	TCGA-PCPG	0.103571125890814	6314.03125	1	0.320587890377469
ENSG00000149527	PLCH2	TCGA-PCPG	0.115333730763847	6314.36	1	0.332584459266902
ENSG00000154065	ANKRD29	TCGA-PCPG	0.0973558323926632	6314.3868613139	1	0.314590115119576
ENSG00000151576	QTRTD1	TCGA-PCPG	0.0925492287305266	6314.9770992366	1	0.308317751053862
ENSG00000179639	FCER1A	TCGA-PCPG	0.100048917067701	6315.0236220472	1	0.317194347932334
ENSG00000164631	ZNF12	TCGA-PCPG	0.0822369125210988	6315.1449275362	1	0.297266220230927
ENSG00000244509	APOBEC3C	TCGA-PCPG	0.0812705412194663	6315.5190839695	1	0.296555922933825
ENSG00000205442	IZUMO3	TCGA-PCPG	0.0701175798855189	6315.5354330709	1	0.280557878957517
ENSG00000148459	PDSS1	TCGA-PCPG	0.0998966779828495	6315.5365853659	1	0.317064561129714
ENSG00000095485	CWF19L1	TCGA-PCPG	0.0859296927676816	6315.6044776119	1	0.301677681426196
ENSG00000107281	NPDC1	TCGA-PCPG	0.0908583040663705	6315.6343283582	1	0.306598184284765
ENSG00000101098	RIMS4	TCGA-PCPG	0.109005881293967	6315.6865671642	1	0.325988778115504
ENSG00000109079	TNFAIP1	TCGA-PCPG	0.0860435590614212	6315.6928571429	1	0.301677681426196
ENSG00000135973	GPR45	TCGA-PCPG	0.0817085440815775	6315.828358209	1	0.296747950456168
ENSG00000243725	TTC4	TCGA-PCPG	0.0786134552186828	6315.8955223881	1	0.29329990782397
ENSG00000131373	HACL1	TCGA-PCPG	0.0825806289211717	6315.9612403101	1	0.29756213496902
ENSG00000185880	TRIM69	TCGA-PCPG	0.098714370141135	6316.0661157025	1	0.316125404599572
ENSG00000166889	PATL1	TCGA-PCPG	0.0974870664622638	6316.2325581395	1	0.314788763240841
ENSG00000278463	H2AC4	TCGA-PCPG	0.0766668858108872	6316.380952381	1	0.289620414424953
ENSG00000185245	GP1BA	TCGA-PCPG	0.0682413337482348	6316.3819444444	1	0.27776788820642
ENSG00000039139	DNAH5	TCGA-PCPG	0.0754485742135513	6316.3835616438	1	0.287321513542977
ENSG00000089195	TRMT6	TCGA-PCPG	0.100062432710194	6316.4375	1	0.317194347932334
ENSG00000169896	ITGAM	TCGA-PCPG	0.107395229680857	6316.8814814815	1	0.325089575594587
ENSG00000248144	ADH1C	TCGA-PCPG	0.111878004631279	6316.8925619835	1	0.329001011783723
ENSG00000111348	ARHGDIB	TCGA-PCPG	0.0841740318698564	6317.007751938	1	0.299958440273091
ENSG00000097046	CDC7	TCGA-PCPG	0.0915619675643247	6317.1487603306	1	0.307546172874237
ENSG00000141433	ADCYAP1	TCGA-PCPG	0.0783888304284395	6317.2394366197	1	0.29281125024342
ENSG00000137331	IER3	TCGA-PCPG	0.0673608598598186	6317.3779527559	1	0.276007247011293
ENSG00000149115	TNKS1BP1	TCGA-PCPG	0.100819344531453	6317.3955223881	1	0.318348142036729
ENSG00000106605	BLVRA	TCGA-PCPG	0.103038869915461	6317.4347826087	1	0.320471406938505
ENSG00000169139	UBE2V2	TCGA-PCPG	0.112225569753159	6317.8503937008	1	0.32932720635517
ENSG00000080986	NDC80	TCGA-PCPG	0.0616977632820819	6317.8561151079	1	0.268020570917092
ENSG00000155097	ATP6V1C1	TCGA-PCPG	0.0991470202510694	6318.112	1	0.316527273555246
ENSG00000165474	GJB2	TCGA-PCPG	0.0716102148361304	6318.1940298507	1	0.282553220909495
ENSG00000182446	NPLOC4	TCGA-PCPG	0.079222155416302	6318.3358208955	1	0.294061470519068
ENSG00000189023	MAGEB16	TCGA-PCPG	0.100386978950798	6318.3983739837	1	0.317657473784464
ENSG00000111834	RSPH4A	TCGA-PCPG	0.0992156977685489	6318.4341085271	1	0.316577314070887
ENSG00000135363	LMO2	TCGA-PCPG	0.0896547028538098	6318.4436090226	1	0.305283314435895
ENSG00000182578	CSF1R	TCGA-PCPG	0.0876963377982644	6318.4812030075	1	0.303171956454472
ENSG00000116133	DHCR24	TCGA-PCPG	0.0879448860561208	6318.5864661654	1	0.3033809418394
ENSG00000229579	USP17L26	TCGA-PCPG	0.0856974302941568	6318.6044776119	1	0.301519594130952
ENSG00000181408	UTS2R	TCGA-PCPG	0.0771192170320621	6318.7067669173	1	0.290507165781958
ENSG00000164163	ABCE1	TCGA-PCPG	0.101614478239896	6318.8461538462	1	0.319584914778439
ENSG00000008226	DLEC1	TCGA-PCPG	0.0717988322721939	6318.8602941176	1	0.282751660827475
ENSG00000168427	KLHL30	TCGA-PCPG	0.07813128533674	6318.9291338583	1	0.292302815789032
ENSG00000124160	NCOA5	TCGA-PCPG	0.0858686318144427	6319.0073529412	1	0.301677681426196
ENSG00000196337	CGB7	TCGA-PCPG	0.0983932427818052	6319.0157480315	1	0.315969307212138
ENSG00000111247	RAD51AP1	TCGA-PCPG	0.0857263436281435	6319.1268656716	1	0.301519594130952
ENSG00000120800	UTP20	TCGA-PCPG	0.0820279270565244	6319.3407407407	1	0.296853268437447
ENSG00000174945	AMZ1	TCGA-PCPG	0.0889460173804012	6319.46875	1	0.304397592834413
ENSG00000152484	USP12	TCGA-PCPG	0.0955408815342759	6319.6173913043	1	0.311849611645691
ENSG00000124507	PACSIN1	TCGA-PCPG	0.0891029255104501	6319.8615384615	1	0.304629092277628
ENSG00000116679	IVNS1ABP	TCGA-PCPG	0.0884399715102082	6319.864	1	0.303883111647791
ENSG00000108100	CCNY	TCGA-PCPG	0.108432506184632	6319.8650793651	1	0.325555483659088
ENSG00000174498	IGDCC3	TCGA-PCPG	0.0911620921488419	6320.0143884892	1	0.306893859700903
ENSG00000105401	CDC37	TCGA-PCPG	0.0817006390893749	6320.1374045802	1	0.296747950456168
ENSG00000004487	KDM1A	TCGA-PCPG	0.097915724504059	6320.2878787879	1	0.315208221011197
ENSG00000101306	MYLK2	TCGA-PCPG	0.0977514113890733	6320.3442622951	1	0.315173930350479
ENSG00000120860	CCDC53	TCGA-PCPG	0.0717305254593253	6320.368	1	0.28259005617407
ENSG00000019995	ZRANB1	TCGA-PCPG	0.0938011728457387	6320.376	1	0.309959943153706
ENSG00000179409	GEMIN4	TCGA-PCPG	0.0939565704905534	6320.4179104478	1	0.310110880887754
ENSG00000198003	CCDC151	TCGA-PCPG	0.0969188815735982	6320.4388489209	1	0.314192108800206
ENSG00000183313	OR52L1	TCGA-PCPG	0.084792159153715	6320.6991869919	1	0.300585207218023
ENSG00000099330	OCEL1	TCGA-PCPG	0.103353561570288	6320.7016129032	1	0.320471406938505
ENSG00000175931	UBE2O	TCGA-PCPG	0.0816257150888704	6320.7464788732	1	0.296747950456168
ENSG00000101188	NTSR1	TCGA-PCPG	0.0843219460267434	6320.8057553957	1	0.300015917056359
ENSG00000125846	ZNF133	TCGA-PCPG	0.0745064259500782	6321.0579710145	1	0.286182558174587
ENSG00000135148	TRAFD1	TCGA-PCPG	0.0867039844802633	6321.1496062992	1	0.302402707328868
ENSG00000146926	ASB10	TCGA-PCPG	0.084294938355975	6321.1914893617	1	0.300015917056359
ENSG00000171136	RLN3	TCGA-PCPG	0.0886501602453817	6321.25	1	0.304059990856618
ENSG00000171133	OR2K2	TCGA-PCPG	0.0599744489991657	6321.3566433566	1	0.265144222699481
ENSG00000146910	CNPY1	TCGA-PCPG	0.10273050597108	6321.8222222222	1	0.320471406938505
ENSG00000157399	ARSE	TCGA-PCPG	0.0681491623839071	6321.9022556391	1	0.27776788820642
ENSG00000121377	TAS2R7	TCGA-PCPG	0.0513333841974801	6322.2230215827	1	0.250632625267266
ENSG00000101457	DNTTIP1	TCGA-PCPG	0.0694615890778989	6322.4044117647	1	0.279749652744348
ENSG00000114956	DGUOK	TCGA-PCPG	0.0632030029435499	6322.6762589928	1	0.270163400442773
ENSG00000164307	ERAP1	TCGA-PCPG	0.0919540611104823	6322.700729927	1	0.307977852826053
ENSG00000073670	ADAM11	TCGA-PCPG	0.0787024327857426	6322.8174603175	1	0.293367072047553
ENSG00000183690	EFHC2	TCGA-PCPG	0.0912865865066508	6322.8561151079	1	0.307183869444035
ENSG00000154978	VOPP1	TCGA-PCPG	0.0869154383565296	6322.9323308271	1	0.302548561083778
ENSG00000213064	SFT2D2	TCGA-PCPG	0.0696185102545591	6322.932885906	1	0.279795878921617
ENSG00000161381	PLXDC1	TCGA-PCPG	0.0876408108841291	6323.2388059701	1	0.303171956454472
ENSG00000176845	METRNL	TCGA-PCPG	0.0953437906705529	6323.24	1	0.311599833584164
ENSG00000105698	USF2	TCGA-PCPG	0.0845609285133272	6323.2814814815	1	0.300245485811763
ENSG00000125848	FLRT3	TCGA-PCPG	0.0709767646066832	6323.4255319149	1	0.281859512765909
ENSG00000156006	NAT2	TCGA-PCPG	0.0910888492687817	6323.452991453	1	0.306711738994357
ENSG00000166997	CNPY4	TCGA-PCPG	0.077909205529602	6323.4637681159	1	0.292109380245671
ENSG00000143457	GOLPH3L	TCGA-PCPG	0.0979330700180841	6323.6356589147	1	0.315208221011197
ENSG00000107872	FBXL15	TCGA-PCPG	0.076862180415781	6323.6484375	1	0.289879706318556
ENSG00000163026	C2orf44	TCGA-PCPG	0.0674348793910673	6323.7535211268	1	0.2760986973484
ENSG00000214711	CAPN14	TCGA-PCPG	0.0964616963196813	6323.8538461538	1	0.313471163638461
ENSG00000140743	CDR2	TCGA-PCPG	0.0845118714842296	6323.9920634921	1	0.300213900897748
ENSG00000166321	NUDT13	TCGA-PCPG	0.0780846909807086	6324	1	0.292302815789032
ENSG00000155111	CDK19	TCGA-PCPG	0.0902782972696249	6324.0827067669	1	0.30642978825353
ENSG00000085274	MYNN	TCGA-PCPG	0.0666949691492644	6324.2307692308	1	0.2751081618796
ENSG00000170906	NDUFA3	TCGA-PCPG	0.101436654459737	6324.3134328358	1	0.319375145280644
ENSG00000134365	CFHR4	TCGA-PCPG	0.117572437438262	6324.4695652174	1	0.334545967879166
ENSG00000175164	ABO	TCGA-PCPG	0.0750625469733537	6324.6567164179	1	0.286817331807421
ENSG00000176563	CNTD1	TCGA-PCPG	0.0898297594245202	6324.696969697	1	0.305554686993681
ENSG00000166794	PPIB	TCGA-PCPG	0.0886264689241255	6324.7076923077	1	0.304043824118504
ENSG00000116885	OSCP1	TCGA-PCPG	0.0820240132689056	6324.8098591549	1	0.296853268437447
ENSG00000161016	RPL8	TCGA-PCPG	0.0795178370685602	6324.8676470588	1	0.294061470519068
ENSG00000114796	KLHL24	TCGA-PCPG	0.0884897249256636	6324.8813559322	1	0.303883111647791
ENSG00000160613	PCSK7	TCGA-PCPG	0.074466297271357	6324.9264705882	1	0.286097014049019
ENSG00000126746	ZNF384	TCGA-PCPG	0.072973750652248	6325.1724137931	1	0.284317232295639
ENSG00000159625	CCDC135	TCGA-PCPG	0.0860537422206926	6325.3076923077	1	0.301677681426196
ENSG00000197006	METTL9	TCGA-PCPG	0.0825952695966063	6325.7045454545	1	0.29756213496902
ENSG00000111913	FAM65B	TCGA-PCPG	0.0978234917709924	6325.8333333333	1	0.315208221011197
ENSG00000145782	ATG12	TCGA-PCPG	0.0881927581374779	6326.0243902439	1	0.303726607506563
ENSG00000187513	GJA4	TCGA-PCPG	0.0719268119603467	6326.1449275362	1	0.282827478524951
ENSG00000168802	CHTF8	TCGA-PCPG	0.0707833751480069	6326.219858156	1	0.281511307093754
ENSG00000156521	TYSND1	TCGA-PCPG	0.0743472107004937	6326.2205882353	1	0.285808093813491
ENSG00000008324	SS18L2	TCGA-PCPG	0.089713859316728	6326.3014705882	1	0.305354947973932
ENSG00000186143	C2orf53	TCGA-PCPG	0.0897024325960833	6326.304	1	0.305354947973932
ENSG00000112309	B3GAT2	TCGA-PCPG	0.0908652751844539	6326.4701492537	1	0.306598184284765
ENSG00000099624	ATP5D	TCGA-PCPG	0.0909271703962554	6326.5877862595	1	0.306598184284765
ENSG00000240771	ARHGEF25	TCGA-PCPG	0.0668486544447759	6326.6106870229	1	0.275288314699616
ENSG00000117151	CTBS	TCGA-PCPG	0.0996616498009993	6326.6287878788	1	0.316898909461116
ENSG00000134278	SPIRE1	TCGA-PCPG	0.0808710768719907	6326.6597222222	1	0.296077587423712
ENSG00000187173	LCE2A	TCGA-PCPG	0.0960374461870336	6326.6746031746	1	0.312790389380456
ENSG00000162989	KCNJ3	TCGA-PCPG	0.0815835592149954	6326.7235772358	1	0.296747950456168
ENSG00000182199	SHMT2	TCGA-PCPG	0.0940015243736222	6326.7246376812	1	0.31019534953446
ENSG00000144711	IQSEC1	TCGA-PCPG	0.0830104120455859	6326.8615384615	1	0.298186056363752
ENSG00000170236	USP50	TCGA-PCPG	0.0736490480270323	6327.0234375	1	0.284940414211104
ENSG00000100422	CERK	TCGA-PCPG	0.0871355232387163	6327.0285714286	1	0.302548561083778
ENSG00000178965	C1orf173	TCGA-PCPG	0.078311773172136	6327.253968254	1	0.292710433740412
ENSG00000135823	STX6	TCGA-PCPG	0.105165659034772	6327.5350877193	1	0.322646308578338
ENSG00000140391	TSPAN3	TCGA-PCPG	0.0867135657867061	6327.5967741935	1	0.302402707328868
ENSG00000156414	TDRD9	TCGA-PCPG	0.085391616123545	6327.8550724638	1	0.301447341040036
ENSG00000176340	COX8A	TCGA-PCPG	0.0685725060468154	6327.9160839161	1	0.278638900995765
ENSG00000166669	ATF7IP2	TCGA-PCPG	0.0792459518565568	6327.9733333333	1	0.294061470519068
ENSG00000104611	SH2D4A	TCGA-PCPG	0.0694149146791611	6327.9776119403	1	0.279631970851104
ENSG00000062598	ELMO2	TCGA-PCPG	0.0639402435833231	6328.0992907801	1	0.271588170733325
ENSG00000106066	CPVL	TCGA-PCPG	0.0704088507811178	6328.1353383459	1	0.280921969899932
ENSG00000165443	PHYHIPL	TCGA-PCPG	0.0832699079311911	6328.2014925373	1	0.298390478744223
ENSG00000138135	CH25H	TCGA-PCPG	0.0644247265013528	6328.2481203008	1	0.272550447129172
ENSG00000179144	GIMAP7	TCGA-PCPG	0.0891408705951536	6328.3181818182	1	0.304632781194497
ENSG00000132432	SEC61G	TCGA-PCPG	0.0632534120879372	6328.5524475524	1	0.270163400442773
ENSG00000110330	BIRC2	TCGA-PCPG	0.0812978973550565	6328.6	1	0.296555922933825
ENSG00000100196	KDELR3	TCGA-PCPG	0.0716920818299168	6328.6875	1	0.282553220909495
ENSG00000150768	DLAT	TCGA-PCPG	0.0871143200751554	6328.7625899281	1	0.302548561083778
ENSG00000162896	PIGR	TCGA-PCPG	0.0973137060524393	6328.8125	1	0.314590115119576
ENSG00000166263	STXBP4	TCGA-PCPG	0.0918306077173115	6329.0147058824	1	0.307850631144392
ENSG00000171502	COL24A1	TCGA-PCPG	0.0730919617429504	6329.0547945205	1	0.284422333016049
ENSG00000065371	ROPN1	TCGA-PCPG	0.0682397616379943	6329.0948905109	1	0.27776788820642
ENSG00000254685	FPGT	TCGA-PCPG	0.0733849326493184	6329.161971831	1	0.284535335424669
ENSG00000129562	DAD1	TCGA-PCPG	0.0857997063281882	6329.276119403	1	0.301645182155783
ENSG00000185686	PRAME	TCGA-PCPG	0.0776194864587742	6329.2824427481	1	0.291705792295572
ENSG00000172409	CLP1	TCGA-PCPG	0.116929066833299	6329.4705882353	1	0.333803901091734
ENSG00000269190	FBXO17	TCGA-PCPG	0.0866683854862551	6329.480620155	1	0.302376786558208
ENSG00000186001	LRCH3	TCGA-PCPG	0.0883311380204783	6329.6484375	1	0.303883111647791
ENSG00000104856	RELB	TCGA-PCPG	0.0721932440273151	6329.8802816901	1	0.283412879823968
ENSG00000163191	S100A11	TCGA-PCPG	0.0950506633069343	6329.8939393939	1	0.311258134561743
ENSG00000124678	TCP11	TCGA-PCPG	0.0748189374893778	6330.0769230769	1	0.286558005064539
ENSG00000011451	WIZ	TCGA-PCPG	0.0949501679473527	6330.1111111111	1	0.311069452700254
ENSG00000124260	MAGEA10	TCGA-PCPG	0.0690886955356445	6330.256	1	0.279284521324942
ENSG00000214511	HIGD1C	TCGA-PCPG	0.0828087600117425	6330.6641791045	1	0.297929293543258
ENSG00000138604	GLCE	TCGA-PCPG	0.0559615900257566	6330.6991869919	1	0.258971875737333
ENSG00000102882	MAPK3	TCGA-PCPG	0.114391351030855	6330.724137931	1	0.331643835480515
ENSG00000100890	KIAA0391	TCGA-PCPG	0.0738524323610947	6330.7933884298	1	0.285449895984825
ENSG00000101654	RNMT	TCGA-PCPG	0.0877727916363197	6330.8074074074	1	0.303203044146136
ENSG00000166930	MS4A5	TCGA-PCPG	0.0874574422520187	6331.1197183099	1	0.303074502972027
ENSG00000183281	PLGLB1	TCGA-PCPG	0.0974237634895423	6331.1290322581	1	0.314682684448782
ENSG00000042813	ZPBP	TCGA-PCPG	0.0802933569710375	6331.1891891892	1	0.295204221392695
ENSG00000213463	SYNJ2BP	TCGA-PCPG	0.0995261287391125	6331.3333333333	1	0.31676933800475
ENSG00000142544	CTU1	TCGA-PCPG	0.0735864139755819	6331.6691729323	1	0.284865548852957
ENSG00000127366	TAS2R5	TCGA-PCPG	0.0831165292354318	6331.8412698413	1	0.298366550499855
ENSG00000073754	CD5L	TCGA-PCPG	0.0917683413744702	6331.8592592593	1	0.307770692309061
ENSG00000135269	TES	TCGA-PCPG	0.0812604925650413	6331.9534883721	1	0.296555922933825
ENSG00000116539	ASH1L	TCGA-PCPG	0.069638396875958	6331.962962963	1	0.279795878921617
ENSG00000169488	OR4K15	TCGA-PCPG	0.0856224894341078	6332.3014705882	1	0.301519594130952
ENSG00000145919	BOD1	TCGA-PCPG	0.087158625815363	6332.3858267717	1	0.302548561083778
ENSG00000074621	SLC24A1	TCGA-PCPG	0.0914963400341178	6332.4044117647	1	0.307502174047955
ENSG00000151414	NEK7	TCGA-PCPG	0.076420314590334	6332.4186046512	1	0.289234552339178
ENSG00000155508	CNOT8	TCGA-PCPG	0.0920599107053958	6332.5923076923	1	0.307977852826053
ENSG00000182378	PLCXD1	TCGA-PCPG	0.0821804062358765	6332.6363636364	1	0.297136603092976
ENSG00000169208	OR10G3	TCGA-PCPG	0.0630702967841115	6332.9117647059	1	0.269957046427531
ENSG00000100425	BRD1	TCGA-PCPG	0.0830381023552461	6333.0229007634	1	0.298218659007711
ENSG00000175073	VCPIP1	TCGA-PCPG	0.0917972807468843	6333.0514705882	1	0.307803314115913
ENSG00000175711	B3GNTL1	TCGA-PCPG	0.0896419201844333	6333.5042735043	1	0.305283314435895
ENSG00000170948	MBD3L1	TCGA-PCPG	0.0991692565233013	6333.5227272727	1	0.316527273555246
ENSG00000105967	TFEC	TCGA-PCPG	0.0835672107951993	6333.5303030303	1	0.298840335105005
ENSG00000085377	PREP	TCGA-PCPG	0.0679282670748567	6333.5539568345	1	0.277190655074935
ENSG00000179055	OR13D1	TCGA-PCPG	0.07570606185775	6333.7328244275	1	0.287804669623043
ENSG00000135362	PRR5L	TCGA-PCPG	0.094901565757643	6333.9830508475	1	0.311069452700254
ENSG00000156482	RPL30	TCGA-PCPG	0.093799560525499	6334.1367521368	1	0.309959943153706
ENSG00000146083	RNF44	TCGA-PCPG	0.075643714358563	6334.2520325203	1	0.287654390633406
ENSG00000164077	MON1A	TCGA-PCPG	0.0887672463259397	6334.3157894737	1	0.304238315642531
ENSG00000118434	SPACA1	TCGA-PCPG	0.0995526881501725	6334.4262295082	1	0.31676933800475
ENSG00000100731	PCNX	TCGA-PCPG	0.0829024145560007	6334.4538461538	1	0.298132341998134
ENSG00000181195	PENK	TCGA-PCPG	0.10757094815096	6334.5702479339	1	0.325242880709566
ENSG00000132600	PRMT7	TCGA-PCPG	0.0675528484268259	6334.6363636364	1	0.276369812218125
ENSG00000134817	APLNR	TCGA-PCPG	0.0813584338307466	6334.7050359712	1	0.296692103492096
ENSG00000124557	BTN1A1	TCGA-PCPG	0.0925665303394967	6334.7196969697	1	0.308317751053862
ENSG00000119509	INVS	TCGA-PCPG	0.0834468997288841	6334.7762237762	1	0.29866741998105
ENSG00000144061	NPHP1	TCGA-PCPG	0.0858799035858001	6334.7969924812	1	0.301677681426196
ENSG00000159363	ATP13A2	TCGA-PCPG	0.0833214033867158	6334.8873239437	1	0.298500045540826
ENSG00000135002	RFK	TCGA-PCPG	0.0967036437343141	6334.9112903226	1	0.313781590311619
ENSG00000180304	OAZ2	TCGA-PCPG	0.0889513276306932	6334.9504132231	1	0.304397592834413
ENSG00000167193	CRK	TCGA-PCPG	0.0662000651597294	6335.0434782609	1	0.27443025307264
ENSG00000106078	COBL	TCGA-PCPG	0.066267367200564	6335.0441176471	1	0.274475049100371
ENSG00000136861	CDK5RAP2	TCGA-PCPG	0.0724133493810248	6335.3333333333	1	0.283709508281139
ENSG00000163909	HEYL	TCGA-PCPG	0.0823790151846272	6335.34	1	0.297266220230927
ENSG00000171608	PIK3CD	TCGA-PCPG	0.0704888640852542	6335.3805970149	1	0.280990816499094
ENSG00000157483	MYO1E	TCGA-PCPG	0.0766447436892304	6335.5227272727	1	0.289605056284236
ENSG00000152904	GGPS1	TCGA-PCPG	0.0973051755591068	6335.5238095238	1	0.314590115119576
ENSG00000126216	TUBGCP3	TCGA-PCPG	0.074210443997283	6335.7222222222	1	0.285808093813491
ENSG00000124422	USP22	TCGA-PCPG	0.0677071934897145	6335.8723404255	1	0.276789218397223
ENSG00000255302	EID1	TCGA-PCPG	0.0881523375613703	6335.8823529412	1	0.303652676858893
ENSG00000105669	COPE	TCGA-PCPG	0.0687073294639927	6335.9248120301	1	0.278651899447368
ENSG00000172940	SLC22A13	TCGA-PCPG	0.0716346510150332	6335.9538461538	1	0.282553220909495
ENSG00000139154	AEBP2	TCGA-PCPG	0.0505317597604173	6336.1197183099	1	0.249191327225878
ENSG00000184345	IQCF2	TCGA-PCPG	0.0561010066852887	6336.1736111111	1	0.25939227362338
ENSG00000083067	TRPM3	TCGA-PCPG	0.0921918110318208	6336.2868217054	1	0.307977852826053
ENSG00000120549	KIAA1217	TCGA-PCPG	0.0639815400525375	6336.3308823529	1	0.271588170733325
ENSG00000134202	GSTM3	TCGA-PCPG	0.0865581787830076	6336.4166666667	1	0.302326322533063
ENSG00000130695	CEP85	TCGA-PCPG	0.0660333658523878	6336.4525547445	1	0.27443025307264
ENSG00000185467	KPNA7	TCGA-PCPG	0.0877289301618459	6336.5648854962	1	0.303171956454472
ENSG00000176273	SLC35G1	TCGA-PCPG	0.0766003884237817	6336.9626865672	1	0.289505737895118
ENSG00000119977	TCTN3	TCGA-PCPG	0.079585752001113	6337.0303030303	1	0.294061470519068
ENSG00000020577	SAMD4A	TCGA-PCPG	0.0707944100243456	6337.094488189	1	0.281511307093754
ENSG00000104689	TNFRSF10A	TCGA-PCPG	0.0853737881509696	6337.3823529412	1	0.301447341040036
ENSG00000160014	CALM3	TCGA-PCPG	0.0735392211225208	6337.5634920635	1	0.284865548852957
ENSG00000127124	HIVEP3	TCGA-PCPG	0.0708965724832502	6337.7762237762	1	0.281774742682746
ENSG00000127220	ABHD8	TCGA-PCPG	0.0913330484060717	6337.9197080292	1	0.30725222557345
ENSG00000271271	UGT2A2	TCGA-PCPG	0.0819062129028883	6338.1705426357	1	0.296747950456168
ENSG00000132182	NUP210	TCGA-PCPG	0.0645441854873922	6338.2307692308	1	0.272626744218091
ENSG00000182916	TCEAL7	TCGA-PCPG	0.0929377604382092	6338.4609375	1	0.308777300486179
ENSG00000138867	GUCD1	TCGA-PCPG	0.0793396872203249	6338.4732824427	1	0.294061470519068
ENSG00000107902	LHPP	TCGA-PCPG	0.0810071486235029	6338.4772727273	1	0.296169677794875
ENSG00000157343	ARMC12	TCGA-PCPG	0.0846894959407686	6338.5147058824	1	0.300445175922731
ENSG00000214782	MS4A18	TCGA-PCPG	0.0805243005392856	6338.6466165414	1	0.295618656952313
ENSG00000157152	SYN2	TCGA-PCPG	0.0608640060525189	6338.9154929577	1	0.266767783570581
ENSG00000166913	YWHAB	TCGA-PCPG	0.0711416201994559	6338.9305555556	1	0.282188635111533
ENSG00000123178	SPRYD7	TCGA-PCPG	0.0798120087140261	6339.0902255639	1	0.294530769473588
ENSG00000078674	PCM1	TCGA-PCPG	0.0644959110837117	6339.2857142857	1	0.272626744218091
ENSG00000111726	CMAS	TCGA-PCPG	0.0799708661217364	6339.3461538462	1	0.294870712574531
ENSG00000178105	DDX10	TCGA-PCPG	0.0779849286426292	6339.4285714286	1	0.292188152896062
ENSG00000179387	ELMOD2	TCGA-PCPG	0.0770479960400879	6339.4316546763	1	0.290358077756064
ENSG00000178700	DHFRL1	TCGA-PCPG	0.0716901749008937	6339.453125	1	0.282553220909495
ENSG00000079819	EPB41L2	TCGA-PCPG	0.0633950273273343	6339.4812030075	1	0.270623962912663
ENSG00000184840	TMED9	TCGA-PCPG	0.0770615159240237	6339.568	1	0.290358077756064
ENSG00000124541	RRP36	TCGA-PCPG	0.0938311499110386	6339.6992481203	1	0.309959943153706
ENSG00000104872	PIH1D1	TCGA-PCPG	0.081850945004399	6339.7153846154	1	0.296747950456168
ENSG00000140455	USP3	TCGA-PCPG	0.105982473377963	6339.8548387097	1	0.323664736177725
ENSG00000176732	PFN4	TCGA-PCPG	0.0825922145318208	6339.9015151515	1	0.29756213496902
ENSG00000115129	TP53I3	TCGA-PCPG	0.0874168807599716	6339.977443609	1	0.303008621085137
ENSG00000140104	C14orf79	TCGA-PCPG	0.0874949126609995	6340.0703125	1	0.303074502972027
ENSG00000100764	PSMC1	TCGA-PCPG	0.0754392526005994	6340.1102362205	1	0.287321513542977
ENSG00000063046	EIF4B	TCGA-PCPG	0.0709793182989314	6340.1617647059	1	0.281859512765909
ENSG00000115504	EHBP1	TCGA-PCPG	0.0630483599569739	6340.3597122302	1	0.269957046427531
ENSG00000132581	SDF2	TCGA-PCPG	0.0824018028865581	6340.3985507246	1	0.297266220230927
ENSG00000081181	ARG2	TCGA-PCPG	0.0746636165591306	6340.4202898551	1	0.286389584644331
ENSG00000116584	ARHGEF2	TCGA-PCPG	0.0725858949179055	6340.4513888889	1	0.283709508281139
ENSG00000085491	SLC25A24	TCGA-PCPG	0.064544862419276	6340.5971223022	1	0.272626744218091
ENSG00000108468	CBX1	TCGA-PCPG	0.0725562521512498	6340.7364341085	1	0.283709508281139
ENSG00000165028	NIPSNAP3B	TCGA-PCPG	0.0784470053558711	6340.8650793651	1	0.29295617349241
ENSG00000005175	RPAP3	TCGA-PCPG	0.0830999694220242	6341.0967741935	1	0.298366550499855
ENSG00000121274	PAPD5	TCGA-PCPG	0.0556195460158145	6341.1086956522	1	0.258209431098048
ENSG00000006007	GDE1	TCGA-PCPG	0.0762430714719227	6341.3237410072	1	0.288897674394706
ENSG00000259494	MRPL46	TCGA-PCPG	0.0850460249253027	6341.3333333333	1	0.300910416371085
ENSG00000090530	LEPREL1	TCGA-PCPG	0.0713167822371206	6341.4285714286	1	0.282533671666891
ENSG00000254636	ARMS2	TCGA-PCPG	0.0655396051810015	6341.5307692308	1	0.273879656534273
ENSG00000168803	ADAL	TCGA-PCPG	0.0977682643586889	6341.6386554622	1	0.315173930350479
ENSG00000112983	BRD8	TCGA-PCPG	0.0572734283953549	6341.72	1	0.261071027691474
ENSG00000179029	TMEM107	TCGA-PCPG	0.0905964915015596	6341.7299270073	1	0.306598184284765
ENSG00000148908	RGS10	TCGA-PCPG	0.0788865305899177	6341.8251748252	1	0.293848199623592
ENSG00000214087	ARL16	TCGA-PCPG	0.108479418150721	6341.8888888889	1	0.325555483659088
ENSG00000172554	SNTG2	TCGA-PCPG	0.0875068320673024	6341.9761904762	1	0.303074502972027
ENSG00000163945	UVSSA	TCGA-PCPG	0.0905482705511447	6342.2166666667	1	0.306598184284765
ENSG00000086200	IPO11	TCGA-PCPG	0.092983773262414	6342.2651515152	1	0.308777300486179
ENSG00000135052	GOLM1	TCGA-PCPG	0.0891594226965232	6342.3208955224	1	0.304632781194497
ENSG00000122507	BBS9	TCGA-PCPG	0.0802031214281662	6342.4571428571	1	0.295183599448806
ENSG00000010704	HFE	TCGA-PCPG	0.0654380053520896	6342.514084507	1	0.273879656534273
ENSG00000263155	MYZAP	TCGA-PCPG	0.0747390832905528	6342.7253521127	1	0.286389584644331
ENSG00000143815	LBR	TCGA-PCPG	0.0714617601030979	6342.7894736842	1	0.282553220909495
ENSG00000108039	XPNPEP1	TCGA-PCPG	0.077733043975225	6342.8863636364	1	0.291746495636032
ENSG00000130775	THEMIS2	TCGA-PCPG	0.088520874107207	6342.9781021898	1	0.303883111647791
ENSG00000103510	KAT8	TCGA-PCPG	0.072766497797802	6343.1297709924	1	0.283785798738701
ENSG00000141485	SLC13A5	TCGA-PCPG	0.0726447703754294	6343.1692307692	1	0.283785798738701
ENSG00000185304	RGPD2	TCGA-PCPG	0.0647170697580564	6343.1693548387	1	0.272924578032145
ENSG00000255582	OR10G2	TCGA-PCPG	0.0817600320122564	6343.25	1	0.296747950456168
ENSG00000124279	FASTKD3	TCGA-PCPG	0.0635397941848207	6343.2611940299	1	0.270953165460477
ENSG00000106012	IQCE	TCGA-PCPG	0.0611004003567363	6343.3266666667	1	0.267195481837539
ENSG00000169906	S100G	TCGA-PCPG	0.0767031904896441	6343.4100719424	1	0.289620979220973
ENSG00000229937	PRPS1L1	TCGA-PCPG	0.0986530595116314	6343.7226890756	1	0.316125404599572
ENSG00000167355	AC104389.28	TCGA-PCPG	0.0839815043687034	6343.9270072993	1	0.299653220159249
ENSG00000197444	OGDHL	TCGA-PCPG	0.0832721946486124	6343.9489051095	1	0.298390478744223
ENSG00000075290	WNT8B	TCGA-PCPG	0.0795123678405092	6343.9848484848	1	0.294061470519068
ENSG00000180638	SLC47A2	TCGA-PCPG	0.060660199504105	6344.0151515152	1	0.266272329925211
ENSG00000116678	LEPR	TCGA-PCPG	0.0822589467880288	6344.2222222222	1	0.297266220230927
ENSG00000153113	CAST	TCGA-PCPG	0.0854047488284579	6344.328358209	1	0.301447341040036
ENSG00000132141	CCT6B	TCGA-PCPG	0.0644703676774352	6344.6083333333	1	0.272599567315965
ENSG00000088930	XRN2	TCGA-PCPG	0.0552036325198113	6344.7328244275	1	0.257885473963122
ENSG00000126870	WDR60	TCGA-PCPG	0.0794036431222047	6344.7971014493	1	0.294061470519068
ENSG00000168615	ADAM9	TCGA-PCPG	0.0746642615926994	6344.8085106383	1	0.286389584644331
ENSG00000162804	SNED1	TCGA-PCPG	0.0823314030964616	6344.9692307692	1	0.297266220230927
ENSG00000100312	ACR	TCGA-PCPG	0.100579782552964	6345.0655737705	1	0.318016320560694
ENSG00000131844	MCCC2	TCGA-PCPG	0.0705470904731431	6345.1223021583	1	0.281092873222059
ENSG00000160801	PTH1R	TCGA-PCPG	0.0749708066730679	6345.4857142857	1	0.286728883673722
ENSG00000114346	ECT2	TCGA-PCPG	0.0724633829378091	6345.52	1	0.283709508281139
ENSG00000125454	SLC25A19	TCGA-PCPG	0.0855042519281043	6345.664	1	0.301466465699859
ENSG00000164451	FAM26D	TCGA-PCPG	0.08265117759839	6345.6692307692	1	0.297696608881251
ENSG00000136940	PDCL	TCGA-PCPG	0.0724313112971398	6345.7903225806	1	0.283709508281139
ENSG00000203734	ECT2L	TCGA-PCPG	0.08424157115212	6345.9180327869	1	0.300015917056359
ENSG00000177646	ACAD9	TCGA-PCPG	0.0776079875864099	6345.9769230769	1	0.291705792295572
ENSG00000119689	DLST	TCGA-PCPG	0.0823816222148885	6346.2824427481	1	0.297266220230927
ENSG00000067445	TRO	TCGA-PCPG	0.0660783953126438	6346.3120567376	1	0.27443025307264
ENSG00000105464	GRIN2D	TCGA-PCPG	0.0666905322894374	6346.3333333333	1	0.2751081618796
ENSG00000171794	UTF1	TCGA-PCPG	0.0834799766977806	6346.375	1	0.29866741998105
ENSG00000049883	PTCD2	TCGA-PCPG	0.0704540587390255	6346.3939393939	1	0.280921969899932
ENSG00000184571	PIWIL3	TCGA-PCPG	0.0688308945338187	6346.3985507246	1	0.278892200638925
ENSG00000185808	PIGP	TCGA-PCPG	0.0765701119410404	6346.4838709677	1	0.289459594952196
ENSG00000127884	ECHS1	TCGA-PCPG	0.0754075707434335	6346.6183206107	1	0.287308196492767
ENSG00000183775	KCTD16	TCGA-PCPG	0.0668520455776573	6346.661971831	1	0.275288314699616
ENSG00000043143	JADE2	TCGA-PCPG	0.0704238717151562	6346.6928571429	1	0.280921969899932
ENSG00000137573	SULF1	TCGA-PCPG	0.06924561072352	6347.1666666667	1	0.279284521324942
ENSG00000230549	USP17L1P	TCGA-PCPG	0.0757195153517323	6347.2301587302	1	0.287804669623043
ENSG00000111669	TPI1	TCGA-PCPG	0.0877947020656592	6347.2366412214	1	0.303203044146136
ENSG00000176239	OR51B6	TCGA-PCPG	0.0705495564088321	6347.479338843	1	0.281092873222059
ENSG00000115705	TPO	TCGA-PCPG	0.0629437147863371	6347.6086956522	1	0.269936601852153
ENSG00000016402	IL20RA	TCGA-PCPG	0.0638542020404846	6347.6328125	1	0.271426949029081
ENSG00000082258	CCNT2	TCGA-PCPG	0.0806421321379119	6347.6475409836	1	0.295780127971952
ENSG00000185453	C19orf68	TCGA-PCPG	0.108710412568081	6347.7288135593	1	0.325915411859531
ENSG00000146457	WTAP	TCGA-PCPG	0.0793425148225049	6347.75	1	0.294061470519068
ENSG00000175221	MED16	TCGA-PCPG	0.0579318897541709	6347.7928571429	1	0.262526693566214
ENSG00000038532	CLEC16A	TCGA-PCPG	0.0604615870246178	6347.8661971831	1	0.266094873054834
ENSG00000143514	TP53BP2	TCGA-PCPG	0.0726652811690198	6347.9160305344	1	0.283785798738701
ENSG00000196092	PAX5	TCGA-PCPG	0.0639938421146183	6347.947761194	1	0.271588170733325
ENSG00000102891	MT4	TCGA-PCPG	0.0608449990330645	6348.0075757576	1	0.266767783570581
ENSG00000156253	RWDD2B	TCGA-PCPG	0.0499105055720006	6348.0437956204	1	0.247623365837021
ENSG00000167685	ZNF444	TCGA-PCPG	0.0711972938149446	6348.3383458647	1	0.282339565398323
ENSG00000104490	NCALD	TCGA-PCPG	0.0735945638039067	6348.4959349593	1	0.284865548852957
ENSG00000163660	CCNL1	TCGA-PCPG	0.083840812318682	6348.7898550725	1	0.299316297315541
ENSG00000243667	WDR92	TCGA-PCPG	0.0648463567439602	6349.0434782609	1	0.273323725702443
ENSG00000181929	PRKAG1	TCGA-PCPG	0.0712583951477758	6349.0875912409	1	0.282442045685927
ENSG00000090061	CCNK	TCGA-PCPG	0.0765002131402419	6349.0970149254	1	0.289263609799343
ENSG00000126804	ZBTB1	TCGA-PCPG	0.0761958377469776	6349.2230215827	1	0.288815725781161
ENSG00000197170	PSMD12	TCGA-PCPG	0.0791209649256391	6349.3125	1	0.294061470519068
ENSG00000103227	LMF1	TCGA-PCPG	0.0702636900075702	6349.6062992126	1	0.280791862711719
ENSG00000140950	TLDC1	TCGA-PCPG	0.0431459832337108	6349.8320610687	1	0.23819738571493
ENSG00000162521	RBBP4	TCGA-PCPG	0.049431002794883	6349.8496240602	1	0.247324826913436
ENSG00000206384	COL6A6	TCGA-PCPG	0.0668234394392547	6349.9485294118	1	0.275288314699616
ENSG00000198093	ZNF649	TCGA-PCPG	0.0725226519007385	6349.992248062	1	0.283709508281139
ENSG00000172188	OR4C11	TCGA-PCPG	0.0727211185012738	6350.1517241379	1	0.283785798738701
ENSG00000161509	GRIN2C	TCGA-PCPG	0.0743554169536628	6350.2195121951	1	0.285808093813491
ENSG00000049541	RFC2	TCGA-PCPG	0.0636728385498117	6350.273381295	1	0.271015554305668
ENSG00000102265	TIMP1	TCGA-PCPG	0.0755916521960747	6350.2878787879	1	0.287524658080084
ENSG00000077498	TYR	TCGA-PCPG	0.0599187914808009	6350.299270073	1	0.265144222699481
ENSG00000000419	DPM1	TCGA-PCPG	0.0863644798463735	6350.3225806452	1	0.302215036470738
ENSG00000130182	ZSCAN10	TCGA-PCPG	0.0761340201962984	6350.3492063492	1	0.288815725781161
ENSG00000156920	GPR112	TCGA-PCPG	0.0583515422367173	6350.3655172414	1	0.262537004020494
ENSG00000127314	RAP1B	TCGA-PCPG	0.0634681785474016	6350.7804878049	1	0.270791927698514
ENSG00000170899	GSTA4	TCGA-PCPG	0.0814233704419054	6350.828358209	1	0.296743361658273
ENSG00000131269	ABCB7	TCGA-PCPG	0.0627386394764423	6351.0143884892	1	0.269619670786797
ENSG00000134077	THUMPD3	TCGA-PCPG	0.0658579855204312	6351.0298507463	1	0.274339777957053
ENSG00000140740	UQCRC2	TCGA-PCPG	0.059667582774467	6351.037037037	1	0.264508672836119
ENSG00000269547	CTC-360G5.8	TCGA-PCPG	0.0853863178785729	6351.2835820896	1	0.301447341040036
ENSG00000205542	TMSB4X	TCGA-PCPG	0.0802766433852953	6351.2857142857	1	0.295204221392695
ENSG00000143158	MPC2	TCGA-PCPG	0.0652313511044826	6351.3571428571	1	0.273845949274556
ENSG00000114902	SPCS1	TCGA-PCPG	0.065146476506876	6351.3909774436	1	0.273802915480435
ENSG00000109929	SC5D	TCGA-PCPG	0.0953402173037819	6351.4031007752	1	0.311599833584164
ENSG00000117118	SDHB	TCGA-PCPG	0.0660037985687393	6351.4692307692	1	0.27443025307264
ENSG00000168228	ZCCHC4	TCGA-PCPG	0.0674151469155058	6351.5873015873	1	0.276088463377638
ENSG00000083097	DOPEY1	TCGA-PCPG	0.0706226601137671	6351.615942029	1	0.281104506256562
ENSG00000112763	BTN2A1	TCGA-PCPG	0.065896178083754	6351.631147541	1	0.274427519906375
ENSG00000008838	MED24	TCGA-PCPG	0.0865927701138396	6351.9512195122	1	0.302326322533063
ENSG00000254647	INS	TCGA-PCPG	0.0562095555889405	6351.993006993	1	0.259575507976431
ENSG00000203784	LELP1	TCGA-PCPG	0.0557129816628195	6352.0434782609	1	0.258418552177195
ENSG00000197530	MIB2	TCGA-PCPG	0.055389221125988	6352.1428571429	1	0.257885473963122
ENSG00000165915	SLC39A13	TCGA-PCPG	0.0646746798969146	6352.2857142857	1	0.272887291711475
ENSG00000141934	PPAP2C	TCGA-PCPG	0.0817658017167384	6352.3507462687	1	0.296747950456168
ENSG00000197506	SLC28A3	TCGA-PCPG	0.0781727224169051	6352.4452554745	1	0.292344814622138
ENSG00000146197	SCUBE3	TCGA-PCPG	0.0809812439250156	6352.480620155	1	0.296142549400291
ENSG00000183808	RBM12B	TCGA-PCPG	0.0853282212573837	6352.616	1	0.301447341040036
ENSG00000184908	CLCNKB	TCGA-PCPG	0.0728603354260253	6352.8732394366	1	0.284073495031441
ENSG00000106328	FSCN3	TCGA-PCPG	0.0585511378160158	6352.9208633094	1	0.262537004020494
ENSG00000156735	BAG4	TCGA-PCPG	0.0809619032469412	6353.1875	1	0.296142549400291
ENSG00000278685	IQCA1L	TCGA-PCPG	0.0642827409048305	6353.2148148148	1	0.272093472136404
ENSG00000100372	SLC25A17	TCGA-PCPG	0.0666625492462246	6353.2302158273	1	0.2751081618796
ENSG00000100949	RABGGTA	TCGA-PCPG	0.0573132407035211	6353.5144927536	1	0.261153421305777
ENSG00000181191	PJA1	TCGA-PCPG	0.0660324956599532	6353.5433070866	1	0.27443025307264
ENSG00000100532	CGRRF1	TCGA-PCPG	0.108202792184419	6353.8778625954	1	0.325555483659088
ENSG00000075388	FGF4	TCGA-PCPG	0.0985606703434871	6354.0420168067	1	0.31612422413874
ENSG00000129933	MAU2	TCGA-PCPG	0.055411476000704	6354.0465116279	1	0.257885473963122
ENSG00000095059	DHPS	TCGA-PCPG	0.0595556807774137	6354.3455882353	1	0.264508672836119
ENSG00000172318	B3GALT1	TCGA-PCPG	0.0450840314228707	6354.3703703704	1	0.240924372056641
ENSG00000108479	GALK1	TCGA-PCPG	0.0676954803930498	6354.4893617021	1	0.276789218397223
ENSG00000186523	FAM86B1	TCGA-PCPG	0.0630520358133669	6354.5578231293	1	0.269957046427531
ENSG00000154997	SEPT14	TCGA-PCPG	0.0795269558308413	6355.5789473684	1	0.294061470519068
ENSG00000106538	RARRES2	TCGA-PCPG	0.0855870105611286	6355.7518248175	1	0.301519594130952
ENSG00000142556	ZNF614	TCGA-PCPG	0.0817409053797429	6355.8043478261	1	0.296747950456168
ENSG00000073861	TBX21	TCGA-PCPG	0.0673939171221218	6355.8278688525	1	0.276072090568528
ENSG00000111711	GOLT1B	TCGA-PCPG	0.0727414614532146	6356.0230769231	1	0.283785798738701
ENSG00000091542	ALKBH5	TCGA-PCPG	0.0656541218584994	6356.0538461538	1	0.273948774635048
ENSG00000160293	VAV2	TCGA-PCPG	0.0581941718495776	6356.0625	1	0.262537004020494
ENSG00000197416	FABP12	TCGA-PCPG	0.0639782378967469	6356.1268656716	1	0.271588170733325
ENSG00000187840	EIF4EBP1	TCGA-PCPG	0.0552426199760989	6356.1338028169	1	0.257885473963122
ENSG00000164168	TMEM184C	TCGA-PCPG	0.0885160108986476	6356.6343283582	1	0.303883111647791
ENSG00000155269	GPR78	TCGA-PCPG	0.0625019251971517	6356.768707483	1	0.269178318167626
ENSG00000136811	ODF2	TCGA-PCPG	0.0658034647319208	6356.8837209302	1	0.274217009194706
ENSG00000256294	ZNF225	TCGA-PCPG	0.085680749800701	6357.1290322581	1	0.301519594130952
ENSG00000122678	POLM	TCGA-PCPG	0.078197266185966	6357.2520325203	1	0.292368355091099
ENSG00000145241	CENPC	TCGA-PCPG	0.0793896451468841	6357.5	1	0.294061470519068
ENSG00000167371	PRRT2	TCGA-PCPG	0.0725875584822663	6357.6231884058	1	0.283709508281139
ENSG00000170522	ELOVL6	TCGA-PCPG	0.083252403650645	6357.7165354331	1	0.298390478744223
ENSG00000182095	TNRC18	TCGA-PCPG	0.0670481894469006	6358.0916030534	1	0.275614811531484
ENSG00000204583	LRCOL1	TCGA-PCPG	0.0581763526781376	6358.2803030303	1	0.262537004020494
ENSG00000135503	ACVR1B	TCGA-PCPG	0.0690194549607414	6358.4230769231	1	0.27923249695102
ENSG00000069018	TRPC7	TCGA-PCPG	0.0726516023764077	6358.4924242424	1	0.283785798738701
ENSG00000188659	FAM154B	TCGA-PCPG	0.0751444253703981	6358.5230769231	1	0.286958419048421
ENSG00000244754	N4BP2L2	TCGA-PCPG	0.0603853956028578	6358.8125	1	0.266044878859058
ENSG00000197935	ZNF311	TCGA-PCPG	0.079823519196949	6359.1691176471	1	0.294530769473588
ENSG00000125744	RTN2	TCGA-PCPG	0.0641980467062007	6359.2132352941	1	0.272087335232612
ENSG00000243646	IL10RB	TCGA-PCPG	0.0736672614482487	6359.2923076923	1	0.284940414211104
ENSG00000170369	CST2	TCGA-PCPG	0.0794064590407186	6359.546875	1	0.294061470519068
ENSG00000161179	YDJC	TCGA-PCPG	0.0855748231783433	6359.572519084	1	0.301519594130952
ENSG00000003756	RBM5	TCGA-PCPG	0.0632424045589308	6359.6136363636	1	0.270163400442773
ENSG00000186187	ZNRF1	TCGA-PCPG	0.102864758771469	6360.2654867257	1	0.320471406938505
ENSG00000170893	TRH	TCGA-PCPG	0.061863941445598	6360.3432835821	1	0.26826835413559
ENSG00000156587	UBE2L6	TCGA-PCPG	0.0517421608244349	6360.4178082192	1	0.251205525358985
ENSG00000082996	RNF13	TCGA-PCPG	0.0541247636334602	6360.4586466165	1	0.255848105249517
ENSG00000172789	HOXC5	TCGA-PCPG	0.0626366188154917	6360.5673758865	1	0.269541034123823
ENSG00000076864	RAP1GAP	TCGA-PCPG	0.0505350865836638	6361.0354609929	1	0.249191327225878
ENSG00000060138	YBX3	TCGA-PCPG	0.0623550829816208	6361.0428571429	1	0.269033537184354
ENSG00000172775	FAM192A	TCGA-PCPG	0.0518686647454917	6361.2424242424	1	0.251205525358985
ENSG00000185187	SIGIRR	TCGA-PCPG	0.0761552000423644	6361.3178294574	1	0.288815725781161
ENSG00000061987	MON2	TCGA-PCPG	0.0724153022956073	6361.3333333333	1	0.283709508281139
ENSG00000179094	PER1	TCGA-PCPG	0.0570691695473089	6361.6106870229	1	0.260914255118242
ENSG00000204519	ZNF551	TCGA-PCPG	0.0989083022414537	6361.6271186441	1	0.316332809501065
ENSG00000160716	CHRNB2	TCGA-PCPG	0.0588286707694136	6361.6666666667	1	0.262899340138571
ENSG00000159592	GPBP1L1	TCGA-PCPG	0.0689680594834631	6361.6857142857	1	0.27923249695102
ENSG00000178718	RPP25	TCGA-PCPG	0.0668932906264032	6361.6899224806	1	0.275288314699616
ENSG00000244474	UGT1A4	TCGA-PCPG	0.0732368919955312	6361.8222222222	1	0.284422333016049
ENSG00000183160	TMEM119	TCGA-PCPG	0.0686691630338209	6362.1203007519	1	0.278651899447368
ENSG00000078043	PIAS2	TCGA-PCPG	0.0504248250147477	6362.5441176471	1	0.249030863613216
ENSG00000204657	OR2H2	TCGA-PCPG	0.0685124485063352	6362.7424242424	1	0.278622282257966
ENSG00000196459	TRAPPC2	TCGA-PCPG	0.0703061571544583	6362.8217054264	1	0.280891507174957
ENSG00000117595	IRF6	TCGA-PCPG	0.0601971667008241	6362.9852941176	1	0.265661415839717
ENSG00000175643	RMI2	TCGA-PCPG	0.0709608615268562	6363.0542635659	1	0.281859512765909
ENSG00000258659	TRIM34	TCGA-PCPG	0.081903508236921	6363.268907563	1	0.296747950456168
ENSG00000168806	LCMT2	TCGA-PCPG	0.0738175016731639	6363.2803030303	1	0.285383734147142
ENSG00000203926	SPANXA2	TCGA-PCPG	0.072336960179366	6363.3305084746	1	0.283709508281139
ENSG00000112304	ACOT13	TCGA-PCPG	0.0856873228854397	6363.4049586777	1	0.301519594130952
ENSG00000137809	ITGA11	TCGA-PCPG	0.0768438017972204	6363.4242424242	1	0.289878631644283
ENSG00000164062	APEH	TCGA-PCPG	0.0597268562426846	6363.4615384615	1	0.264698191940263
ENSG00000069399	BCL3	TCGA-PCPG	0.0663613566959901	6363.4645669291	1	0.274651329275757
ENSG00000165584	SSX3	TCGA-PCPG	0.0684955930634693	6363.7166666667	1	0.278622282257966
ENSG00000164023	SGMS2	TCGA-PCPG	0.0584007285783219	6363.8273381295	1	0.262537004020494
ENSG00000198920	KIAA0753	TCGA-PCPG	0.0594408597709751	6363.8417266187	1	0.264505440632802
ENSG00000140598	EFTUD1	TCGA-PCPG	0.0848227777187868	6363.9083333333	1	0.300585207218023
ENSG00000032389	TSSC1	TCGA-PCPG	0.0750694649781518	6364.0923076923	1	0.286817331807421
ENSG00000181458	TMEM45A	TCGA-PCPG	0.0539047251028733	6364.1194029851	1	0.255749935461755
ENSG00000146830	GIGYF1	TCGA-PCPG	0.0554651115605621	6364.2338709677	1	0.257885473963122
ENSG00000177595	PIDD	TCGA-PCPG	0.0863956598861482	6364.3464566929	1	0.302215036470738
ENSG00000147697	GSDMC	TCGA-PCPG	0.0570869299644496	6364.4736842105	1	0.260914255118242
ENSG00000124713	GNMT	TCGA-PCPG	0.0729965583824304	6364.6746031746	1	0.284319854370531
ENSG00000187954	CYHR1	TCGA-PCPG	0.0753491616757633	6364.6976744186	1	0.287284369159306
ENSG00000151422	FER	TCGA-PCPG	0.0553606999727799	6364.6985294118	1	0.257885473963122
ENSG00000103051	COG4	TCGA-PCPG	0.0551690524535223	6364.7611940299	1	0.257885473963122
ENSG00000057757	PITHD1	TCGA-PCPG	0.0743049176150553	6364.7878787879	1	0.285808093813491
ENSG00000130558	OLFM1	TCGA-PCPG	0.065385865058124	6364.8396946565	1	0.273879656534273
ENSG00000241484	ARHGAP8	TCGA-PCPG	0.0498809091117637	6365	1	0.247573356162543
ENSG00000162241	SLC25A45	TCGA-PCPG	0.0776102617463749	6365.0514705882	1	0.291705792295572
ENSG00000153066	TXNDC11	TCGA-PCPG	0.0829855774564976	6365.1417322835	1	0.298163699580746
ENSG00000112981	NME5	TCGA-PCPG	0.0650981236933023	6365.336	1	0.273802915480435
ENSG00000152582	SPEF2	TCGA-PCPG	0.0702052263269085	6365.3435114504	1	0.280698260789469
ENSG00000179331	RAB39A	TCGA-PCPG	0.0557926235880944	6365.4090909091	1	0.258575982648778
ENSG00000170298	LGALS9B	TCGA-PCPG	0.077227346348887	6365.488	1	0.290777747557114
ENSG00000163827	LRRC2	TCGA-PCPG	0.0868939740899294	6365.7043478261	1	0.302548561083778
ENSG00000159387	IRX6	TCGA-PCPG	0.0716157896527922	6365.7462686567	1	0.282553220909495
ENSG00000067606	PRKCZ	TCGA-PCPG	0.0654914887819812	6365.9508196721	1	0.273879656534273
ENSG00000122884	P4HA1	TCGA-PCPG	0.0478490761632167	6365.9657534247	1	0.244916948629679
ENSG00000170322	NFRKB	TCGA-PCPG	0.0698134533465938	6366.1461538462	1	0.279961932046788
ENSG00000182348	ZNF804B	TCGA-PCPG	0.0632513512412032	6366.1805555556	1	0.270163400442773
ENSG00000128652	HOXD3	TCGA-PCPG	0.0509820746789879	6366.1830985915	1	0.250163497222684
ENSG00000105290	APLP1	TCGA-PCPG	0.0739252038915046	6366.3361344538	1	0.285593366661634
ENSG00000100626	GALNT16	TCGA-PCPG	0.0916576012006448	6366.3435114504	1	0.307656909456428
ENSG00000100625	SIX4	TCGA-PCPG	0.0650399909604347	6366.4275862069	1	0.273802915480435
ENSG00000172071	EIF2AK3	TCGA-PCPG	0.0691980314204687	6366.4671532847	1	0.279284521324942
ENSG00000183423	LRIT3	TCGA-PCPG	0.0610561699081771	6366.4890510949	1	0.267195481837539
ENSG00000138785	INTS12	TCGA-PCPG	0.0625457304100273	6366.5395683453	1	0.26929458395567
ENSG00000197343	ZNF655	TCGA-PCPG	0.0601568039408261	6366.6639344262	1	0.265661415839717
ENSG00000156575	PRG3	TCGA-PCPG	0.0519888950422122	6366.6859504132	1	0.251483722062585
ENSG00000102021	LUZP4	TCGA-PCPG	0.0547634983353222	6366.7185185185	1	0.257245416410154
ENSG00000132016	C19orf57	TCGA-PCPG	0.0669359677257018	6367.1481481481	1	0.275322500368028
ENSG00000111325	OGFOD2	TCGA-PCPG	0.0523766398374608	6367.1617647059	1	0.252444689180493
ENSG00000120696	KBTBD7	TCGA-PCPG	0.0665978661529292	6367.213740458	1	0.2751081618796
ENSG00000118729	CASQ2	TCGA-PCPG	0.0618347969577244	6367.3684210526	1	0.26826835413559
ENSG00000173120	KDM2A	TCGA-PCPG	0.0540956081832166	6367.4153846154	1	0.255848105249517
ENSG00000162144	CYB561A3	TCGA-PCPG	0.0821174713048566	6367.4912280702	1	0.297016602773218
ENSG00000179407	DNAJB8	TCGA-PCPG	0.0571399991026399	6367.5419847328	1	0.260914255118242
ENSG00000166091	CMTM5	TCGA-PCPG	0.0451929983946153	6367.5734265734	1	0.241024310013359
ENSG00000116898	MRPS15	TCGA-PCPG	0.0884392640299718	6367.608	1	0.303883111647791
ENSG00000151292	CSNK1G3	TCGA-PCPG	0.0944844824578202	6367.7142857143	1	0.31071704519862
ENSG00000130176	CNN1	TCGA-PCPG	0.0616617078050236	6367.7286821705	1	0.268020570917092
ENSG00000174007	CEP19	TCGA-PCPG	0.0560931381354716	6367.765625	1	0.25939227362338
ENSG00000177728	KIAA0195	TCGA-PCPG	0.0576248550147599	6367.7898550725	1	0.261680216040666
ENSG00000091317	CMTM6	TCGA-PCPG	0.0623372500682086	6368.037037037	1	0.269033537184354
ENSG00000143110	C1orf162	TCGA-PCPG	0.0715771412417296	6368.157480315	1	0.282553220909495
ENSG00000166148	AVPR1A	TCGA-PCPG	0.0604126627107704	6368.3893129771	1	0.266044878859058
ENSG00000168124	OR1F1	TCGA-PCPG	0.0833646333378351	6368.4390243902	1	0.298588149051074
ENSG00000080503	SMARCA2	TCGA-PCPG	0.06369220298421	6368.6014492754	1	0.271025971848613
ENSG00000152315	KCNK13	TCGA-PCPG	0.0742311248815161	6368.7711864407	1	0.285808093813491
ENSG00000163528	CHCHD4	TCGA-PCPG	0.0660869874235455	6368.9516129032	1	0.27443025307264
ENSG00000105186	ANKRD27	TCGA-PCPG	0.0581739304835838	6369.3504273504	1	0.262537004020494
ENSG00000171703	TCEA2	TCGA-PCPG	0.0696371709917771	6369.4957983193	1	0.279795878921617
ENSG00000149633	KIAA1755	TCGA-PCPG	0.0743276772532643	6369.5669291339	1	0.285808093813491
ENSG00000119630	PGF	TCGA-PCPG	0.0667383162156835	6369.7313432836	1	0.275145281546955
ENSG00000111328	CDK2AP1	TCGA-PCPG	0.0747264238098498	6369.9312977099	1	0.286389584644331
ENSG00000091651	ORC6	TCGA-PCPG	0.0504017916668609	6370.013986014	1	0.249030863613216
ENSG00000074211	PPP2R2C	TCGA-PCPG	0.0735610236335598	6370.1056910569	1	0.284865548852957
ENSG00000136839	OR13C9	TCGA-PCPG	0.0514137590122798	6370.2014925373	1	0.250632625267266
ENSG00000063245	EPN1	TCGA-PCPG	0.0584652856574155	6370.3088235294	1	0.262537004020494
ENSG00000185842	DNAH14	TCGA-PCPG	0.0816076537414659	6370.4796747967	1	0.296747950456168
ENSG00000141255	SPATA22	TCGA-PCPG	0.085714722186199	6370.8050847458	1	0.301519594130952
ENSG00000205076	LGALS7	TCGA-PCPG	0.0794558092713318	6370.8166666667	1	0.294061470519068
ENSG00000092098	RNF31	TCGA-PCPG	0.0432747906758164	6370.8888888889	1	0.238428323302151
ENSG00000167965	MLST8	TCGA-PCPG	0.0421052242230585	6370.9111111111	1	0.236193206329699
ENSG00000164344	KLKB1	TCGA-PCPG	0.0649322112649516	6370.9485294118	1	0.273613613013096
ENSG00000181830	SLC35C1	TCGA-PCPG	0.0583899948953124	6371.0694444444	1	0.262537004020494
ENSG00000174236	REP15	TCGA-PCPG	0.0652993901069892	6371.3687943262	1	0.273864274582218
ENSG00000141384	TAF4B	TCGA-PCPG	0.0730343415404656	6371.425	1	0.284345853176136
ENSG00000196814	MVB12B	TCGA-PCPG	0.061930169929003	6371.496124031	1	0.268447849684133
ENSG00000172551	MUCL1	TCGA-PCPG	0.0779680528701533	6371.6451612903	1	0.292188152896062
ENSG00000008083	JARID2	TCGA-PCPG	0.0613185697515719	6371.728	1	0.267434687900685
ENSG00000255071	SAA2-SAA4	TCGA-PCPG	0.0808427928358798	6371.8872180451	1	0.296077587423712
ENSG00000126264	HCST	TCGA-PCPG	0.056739813277246	6371.9712230216	1	0.260553510329339
ENSG00000065029	ZNF76	TCGA-PCPG	0.0761490702455704	6372.25	1	0.288815725781161
ENSG00000164404	GDF9	TCGA-PCPG	0.0639914835044162	6372.303030303	1	0.271588170733325
ENSG00000088356	PDRG1	TCGA-PCPG	0.0796176321228481	6372.5873015873	1	0.294061470519068
ENSG00000019186	CYP24A1	TCGA-PCPG	0.0535084735908156	6372.6214285714	1	0.255196588866728
ENSG00000158315	RHBDL2	TCGA-PCPG	0.0721560341532889	6372.6260162602	1	0.283336231169079
ENSG00000021852	C8B	TCGA-PCPG	0.0614334672717588	6372.7443609023	1	0.267658682370123
ENSG00000260903	XKR7	TCGA-PCPG	0.0715960271150848	6372.7890625	1	0.282553220909495
ENSG00000163545	NUAK2	TCGA-PCPG	0.0590858003906425	6373.0158730159	1	0.263533855250135
ENSG00000170638	TRABD	TCGA-PCPG	0.0635980859228082	6373.1060606061	1	0.270985354938647
ENSG00000161956	SENP3	TCGA-PCPG	0.075083446077044	6373.2657342657	1	0.286817331807421
ENSG00000099957	P2RX6	TCGA-PCPG	0.0686749946951038	6373.3308270677	1	0.278651899447368
ENSG00000162599	NFIA	TCGA-PCPG	0.0961688899697469	6373.4396551724	1	0.312823974346187
ENSG00000149658	YTHDF1	TCGA-PCPG	0.0539633092438669	6373.6212121212	1	0.255749935461755
ENSG00000168961	LGALS9	TCGA-PCPG	0.0567219094144839	6373.7925925926	1	0.260553510329339
ENSG00000114547	ROPN1B	TCGA-PCPG	0.0606637540869497	6373.9465648855	1	0.266272329925211
ENSG00000138068	SULT6B1	TCGA-PCPG	0.049798337833987	6374.0268456376	1	0.247573356162543
ENSG00000168005	C11orf84	TCGA-PCPG	0.0513581327171723	6374.288	1	0.250632625267266
ENSG00000112514	CUTA	TCGA-PCPG	0.0421359371768575	6374.4604316547	1	0.236282761466725
ENSG00000160213	CSTB	TCGA-PCPG	0.0620783472688742	6374.4645669291	1	0.268799243674225
ENSG00000143155	TIPRL	TCGA-PCPG	0.0564752541063194	6374.5862068966	1	0.260143241234303
ENSG00000189139	FSCB	TCGA-PCPG	0.0513794515088669	6374.6567164179	1	0.250632625267266
ENSG00000133997	MED6	TCGA-PCPG	0.0697145920930133	6374.7317073171	1	0.279819410197854
ENSG00000109265	KIAA1211	TCGA-PCPG	0.0588842036916282	6375.2835820896	1	0.262927488111364
ENSG00000184261	KCNK12	TCGA-PCPG	0.0540562400380468	6375.2941176471	1	0.255844910383913
ENSG00000109472	CPE	TCGA-PCPG	0.0819409696565778	6375.3	1	0.296793236238165
ENSG00000108591	DRG2	TCGA-PCPG	0.0577707716998308	6375.3582089552	1	0.262119947154627
ENSG00000072415	MPP5	TCGA-PCPG	0.0689866398113885	6375.3676470588	1	0.27923249695102
ENSG00000142168	SOD1	TCGA-PCPG	0.0666914422347217	6375.4135338346	1	0.2751081618796
ENSG00000243649	CFB	TCGA-PCPG	0.0444968030368423	6375.4225352113	1	0.239866514620878
ENSG00000111801	BTN3A3	TCGA-PCPG	0.0611742729779722	6375.5923076923	1	0.267195481837539
ENSG00000166135	HIF1AN	TCGA-PCPG	0.0616862131444099	6375.897810219	1	0.268020570917092
ENSG00000065882	TBC1D1	TCGA-PCPG	0.0585438137654464	6375.9016393443	1	0.262537004020494
ENSG00000139344	AMDHD1	TCGA-PCPG	0.0480634230398521	6375.9635036496	1	0.245386902651839
ENSG00000106484	MEST	TCGA-PCPG	0.0514042179092697	6376.074829932	1	0.250632625267266
ENSG00000168936	TMEM129	TCGA-PCPG	0.0623945019434914	6376.2605633803	1	0.269033537184354
ENSG00000119559	C19orf25	TCGA-PCPG	0.066523429700471	6376.4776119403	1	0.2751081618796
ENSG00000100302	RASD2	TCGA-PCPG	0.0628751317799748	6376.4962962963	1	0.269850415982898
ENSG00000094796	KRT31	TCGA-PCPG	0.0491684990830343	6376.5572519084	1	0.246933710327916
ENSG00000124143	ARHGAP40	TCGA-PCPG	0.0547482468933477	6376.9645390071	1	0.257245416410154
ENSG00000074047	GLI2	TCGA-PCPG	0.0740577978702825	6377.0888888889	1	0.285674636097988
ENSG00000065600	TMEM206	TCGA-PCPG	0.0660399500346195	6377.1353383459	1	0.27443025307264
ENSG00000144231	POLR2D	TCGA-PCPG	0.0714164154336289	6377.2647058824	1	0.282553220909495
ENSG00000170955	PRKCDBP	TCGA-PCPG	0.0665516150562678	6377.3082706767	1	0.2751081618796
ENSG00000107949	BCCIP	TCGA-PCPG	0.0448663771938107	6377.4503816794	1	0.240455278668927
ENSG00000115042	FAHD2A	TCGA-PCPG	0.0544965974864149	6377.5074626866	1	0.256791173038192
ENSG00000145214	DGKQ	TCGA-PCPG	0.0703652554040706	6377.5431034483	1	0.280921969899932
ENSG00000180305	WFDC10A	TCGA-PCPG	0.0486304219051575	6377.7941176471	1	0.245792407939867
ENSG00000145198	VWA5B2	TCGA-PCPG	0.0469627763787143	6377.8106060606	1	0.242689917556501
ENSG00000143344	RGL1	TCGA-PCPG	0.0482674210947001	6377.8473282443	1	0.245539638949809
ENSG00000148604	RGR	TCGA-PCPG	0.0718807934214468	6377.8947368421	1	0.282809968419695
ENSG00000139797	RNF113B	TCGA-PCPG	0.0635586889803709	6377.90625	1	0.270961616858574
ENSG00000196923	PDLIM7	TCGA-PCPG	0.058323636727472	6378	1	0.262537004020494
ENSG00000177453	NIM1K	TCGA-PCPG	0.0759477178897113	6378.1162790698	1	0.288399712801864
ENSG00000145734	BDP1	TCGA-PCPG	0.0366953712005493	6378.2302158273	1	0.22405061139004
ENSG00000176396	EID2	TCGA-PCPG	0.071813027146058	6378.2661290323	1	0.282751660827475
ENSG00000100968	NFATC4	TCGA-PCPG	0.0567631050468783	6378.3971631206	1	0.260553510329339
ENSG00000107147	KCNT1	TCGA-PCPG	0.0719472239727117	6378.4960629921	1	0.282827478524951
ENSG00000112276	BVES	TCGA-PCPG	0.0588491814255795	6378.5179856115	1	0.262917661912774
ENSG00000120693	SMAD9	TCGA-PCPG	0.0604738426310873	6378.5572519084	1	0.266094873054834
ENSG00000204852	TCTN1	TCGA-PCPG	0.0585102835605803	6378.5748031496	1	0.262537004020494
ENSG00000185721	DRG1	TCGA-PCPG	0.0587727499503213	6378.6393442623	1	0.262852963893704
ENSG00000135702	CHST5	TCGA-PCPG	0.0685869441991984	6378.722972973	1	0.278638900995765
ENSG00000236637	IFNA4	TCGA-PCPG	0.0640465538768574	6378.7338709677	1	0.27173887657945
ENSG00000144366	GULP1	TCGA-PCPG	0.0665906930900273	6378.7348484848	1	0.2751081618796
ENSG00000152910	CNTNAP4	TCGA-PCPG	0.0328984059372071	6378.8356164384	1	0.214191505945656
ENSG00000230510	PPP5D1	TCGA-PCPG	0.0664431061017572	6379.0084033613	1	0.274918647431883
ENSG00000186566	GPATCH8	TCGA-PCPG	0.0607402134034695	6379.2230769231	1	0.266461927419766
ENSG00000228083	IFNA14	TCGA-PCPG	0.0479929311237482	6379.2937062937	1	0.245299815079191
ENSG00000183185	GABRR3	TCGA-PCPG	0.0477951133153015	6379.3211678832	1	0.244733439007231
ENSG00000100207	TCF20	TCGA-PCPG	0.0801569847406332	6379.4365079365	1	0.295120360664276
ENSG00000138448	ITGAV	TCGA-PCPG	0.0654135246056254	6379.6589147287	1	0.273879656534273
ENSG00000115526	CHST10	TCGA-PCPG	0.0698288421733329	6379.6597222222	1	0.279961932046788
ENSG00000054793	ATP9A	TCGA-PCPG	0.0558284237372392	6380.2857142857	1	0.258643579616785
ENSG00000146477	SLC22A3	TCGA-PCPG	0.0910461823643888	6380.34375	1	0.306653427634704
ENSG00000129255	MPDU1	TCGA-PCPG	0.0515125763320176	6380.496124031	1	0.250769670439153
ENSG00000154252	GAL3ST2	TCGA-PCPG	0.0693263355049463	6380.6739130435	1	0.27935780771432
ENSG00000117153	KLHL12	TCGA-PCPG	0.0573694318834952	6380.7462686567	1	0.261328516366122
ENSG00000160959	LRRC14	TCGA-PCPG	0.0543330636985211	6380.9850746269	1	0.256316088801802
ENSG00000170881	RNF139	TCGA-PCPG	0.0580528000016787	6381.0078740157	1	0.262537004020494
ENSG00000163328	GPR155	TCGA-PCPG	0.0565002898136233	6381.1417322835	1	0.260143241234303
ENSG00000172362	OR5B12	TCGA-PCPG	0.0692087133887888	6381.4464285714	1	0.279284521324942
ENSG00000049167	ERCC8	TCGA-PCPG	0.0671967986845217	6381.4715447154	1	0.275791998478454
ENSG00000166532	RIMKLB	TCGA-PCPG	0.0549985763404642	6381.4962406015	1	0.257565680079093
ENSG00000071127	WDR1	TCGA-PCPG	0.0574862603947356	6381.5474452555	1	0.261624367362937
ENSG00000112182	BACH2	TCGA-PCPG	0.0762014900990554	6381.5984848485	1	0.288815725781161
ENSG00000241476	SSX2	TCGA-PCPG	0.0512413939627324	6381.6953125	1	0.250632625267266
ENSG00000152953	STK32B	TCGA-PCPG	0.0319052475690762	6381.9202898551	1	0.212771711524841
ENSG00000181927	OR4P4	TCGA-PCPG	0.0582070223658248	6382.0952380952	1	0.262537004020494
ENSG00000109971	HSPA8	TCGA-PCPG	0.0740710591318297	6382.1691176471	1	0.285674636097988
ENSG00000153815	CMIP	TCGA-PCPG	0.0432646440405411	6382.1764705882	1	0.238428323302151
ENSG00000169064	ZBBX	TCGA-PCPG	0.0685944588681915	6382.1779661017	1	0.278638900995765
ENSG00000170426	SDR9C7	TCGA-PCPG	0.0638425083170819	6382.2962962963	1	0.271426949029081
ENSG00000143147	GPR161	TCGA-PCPG	0.0569870940798329	6382.3257575758	1	0.260914255118242
ENSG00000135914	HTR2B	TCGA-PCPG	0.0679611068681322	6382.631147541	1	0.277190655074935
ENSG00000166796	LDHC	TCGA-PCPG	0.073261845452945	6382.703125	1	0.284422333016049
ENSG00000100644	HIF1A	TCGA-PCPG	0.0575888744249203	6382.7301587302	1	0.261624367362937
ENSG00000164107	HAND2	TCGA-PCPG	0.0556985605632307	6382.8043478261	1	0.258418552177195
ENSG00000182902	SLC25A18	TCGA-PCPG	0.0437938891313629	6382.8905109489	1	0.238809359351111
ENSG00000108826	MRPL27	TCGA-PCPG	0.0672229894353315	6382.9577464789	1	0.275795009921497
ENSG00000107897	ACBD5	TCGA-PCPG	0.0704264858465796	6383.1610169492	1	0.280921969899932
ENSG00000147586	MRPS28	TCGA-PCPG	0.0481880179886903	6383.3602941176	1	0.245539638949809
ENSG00000086288	NME8	TCGA-PCPG	0.0555573085198404	6383.5789473684	1	0.258070060828171
ENSG00000185753	CXorf38	TCGA-PCPG	0.057139273701714	6383.8823529412	1	0.260914255118242
ENSG00000105388	CEACAM5	TCGA-PCPG	0.0493436739522767	6383.962962963	1	0.247024533549706
ENSG00000093072	CECR1	TCGA-PCPG	0.0425411894197028	6384.1729323308	1	0.237144187784641
ENSG00000177602	GSG2	TCGA-PCPG	0.0554083463558724	6384.381294964	1	0.257885473963122
ENSG00000180089	TMEM86B	TCGA-PCPG	0.0529855508899322	6384.5547445255	1	0.254232258402996
ENSG00000099326	MZF1	TCGA-PCPG	0.0559558527948805	6384.7142857143	1	0.258971875737333
ENSG00000253626	EIF5AL1	TCGA-PCPG	0.0509433051742375	6384.8923076923	1	0.250126476309059
ENSG00000185267	CDNF	TCGA-PCPG	0.0580080184585701	6385.037593985	1	0.26252724963976
ENSG00000171819	ANGPTL7	TCGA-PCPG	0.0452270706719298	6385.1736111111	1	0.241045541994341
ENSG00000177143	CETN1	TCGA-PCPG	0.0602426991511657	6385.4166666667	1	0.265661415839717
ENSG00000223572	CKMT1A	TCGA-PCPG	0.0629812756833749	6386.0814814815	1	0.269936601852153
ENSG00000075413	MARK3	TCGA-PCPG	0.0539154072581419	6386.2480620155	1	0.255749935461755
ENSG00000007952	NOX1	TCGA-PCPG	0.0602072646007208	6386.3629032258	1	0.265661415839717
ENSG00000118514	ALDH8A1	TCGA-PCPG	0.0436693379868952	6386.4626865672	1	0.238732128284848
ENSG00000164841	TMEM74	TCGA-PCPG	0.0727259790639111	6386.5846153846	1	0.283785798738701
ENSG00000204347	BTBD17	TCGA-PCPG	0.0569227856338084	6386.712	1	0.260914255118242
ENSG00000148826	NKX6-2	TCGA-PCPG	0.0740591324776435	6386.7307692308	1	0.285674636097988
ENSG00000198055	GRK6	TCGA-PCPG	0.0486890136679585	6386.8928571429	1	0.245993909799547
ENSG00000153404	PLEKHG4B	TCGA-PCPG	0.0498510087480384	6386.8984375	1	0.247573356162543
ENSG00000146676	PURB	TCGA-PCPG	0.0656089613568034	6386.9076923077	1	0.273948774635048
ENSG00000171049	FPR2	TCGA-PCPG	0.0662394225474001	6386.9076923077	1	0.27443025307264
ENSG00000204371	EHMT2	TCGA-PCPG	0.0672709227260518	6387.1130434783	1	0.275850384692623
ENSG00000152942	RAD17	TCGA-PCPG	0.0480193447337655	6387.1353383459	1	0.245318214916983
ENSG00000123545	NDUFAF4	TCGA-PCPG	0.0578176981927978	6387.2113821138	1	0.262184359679256
ENSG00000010310	GIPR	TCGA-PCPG	0.0438239943522708	6387.5547445255	1	0.238892212833525
ENSG00000269897	COMMD3-BMI1	TCGA-PCPG	0.074674744324133	6387.6742424242	1	0.286389584644331
ENSG00000161036	LRWD1	TCGA-PCPG	0.0531910478783746	6387.962962963	1	0.254589885791899
ENSG00000140199	SLC12A6	TCGA-PCPG	0.0557720658339249	6388.1756756757	1	0.258575982648778
ENSG00000116299	KIAA1324	TCGA-PCPG	0.0626899665484492	6388.1937984496	1	0.269584573222563
ENSG00000154945	ANKRD40	TCGA-PCPG	0.0461642150880832	6388.7803030303	1	0.241768044046748
ENSG00000149131	SERPING1	TCGA-PCPG	0.0572270575540728	6388.8015873016	1	0.261071027691474
ENSG00000108370	RGS9	TCGA-PCPG	0.054800802422897	6389.0852713178	1	0.257245416410154
ENSG00000165555	NOXRED1	TCGA-PCPG	0.0631795319280742	6389.3140495868	1	0.270163400442773
ENSG00000108590	MED31	TCGA-PCPG	0.0730099170389092	6389.3643410853	1	0.284319854370531
ENSG00000197081	IGF2R	TCGA-PCPG	0.0709882737663343	6389.3703703704	1	0.281859512765909
ENSG00000213213	CCDC183	TCGA-PCPG	0.0652779277373154	6389.4672131148	1	0.273845949274556
ENSG00000251493	FOXD1	TCGA-PCPG	0.0495245535088152	6389.4857142857	1	0.247413517374373
ENSG00000244020	MT1HL1	TCGA-PCPG	0.0481136877435062	6389.5174825175	1	0.245539638949809
ENSG00000146049	KAAG1	TCGA-PCPG	0.0499234424601198	6389.6323529412	1	0.247623365837021
ENSG00000135898	GPR55	TCGA-PCPG	0.0608146255461749	6390.0725806452	1	0.26671533421168
ENSG00000137473	TTC29	TCGA-PCPG	0.0720531174927052	6390.0975609756	1	0.283070866932474
ENSG00000134216	CHIA	TCGA-PCPG	0.0469581183158446	6390.375	1	0.242689917556501
ENSG00000177947	ODF3	TCGA-PCPG	0.045901907142745	6390.427480916	1	0.241637613450168
ENSG00000136250	AOAH	TCGA-PCPG	0.0322813215388769	6390.5147058824	1	0.213218863726183
ENSG00000204406	MBD5	TCGA-PCPG	0.069224132120087	6390.7142857143	1	0.279284521324942
ENSG00000124767	GLO1	TCGA-PCPG	0.0549770268257248	6390.776119403	1	0.25755294282903
ENSG00000112096	SOD2	TCGA-PCPG	0.058761236329277	6390.8307692308	1	0.262852963893704
ENSG00000112701	SENP6	TCGA-PCPG	0.0622819666840574	6391	1	0.269033537184354
ENSG00000213123	TCTEX1D2	TCGA-PCPG	0.05083063952656	6391.1052631579	1	0.249879618243331
ENSG00000165521	EML5	TCGA-PCPG	0.0474485971548514	6391.2631578947	1	0.243723621358729
ENSG00000136485	DCAF7	TCGA-PCPG	0.0588675156895804	6391.3188405797	1	0.262926252819283
ENSG00000142046	TMEM91	TCGA-PCPG	0.0398123291594596	6391.4306569343	1	0.230426611377065
ENSG00000112941	PAPD7	TCGA-PCPG	0.0434333414326039	6391.7575757576	1	0.238466608324793
ENSG00000132746	ALDH3B2	TCGA-PCPG	0.0516339661513192	6391.7615384615	1	0.25099123762934
ENSG00000020129	NCDN	TCGA-PCPG	0.0545739319777425	6391.8731343284	1	0.257004398652385
ENSG00000230797	YY2	TCGA-PCPG	0.0401328007786702	6391.9027777778	1	0.231088195514628
ENSG00000152253	SPC25	TCGA-PCPG	0.0587569623603715	6391.9453125	1	0.262852963893704
ENSG00000087903	RFX2	TCGA-PCPG	0.0636381600886367	6392.0169491525	1	0.271011951828827
ENSG00000117298	ECE1	TCGA-PCPG	0.0750677993954002	6392.3203125	1	0.286817331807421
ENSG00000196141	SPATS2L	TCGA-PCPG	0.048916232041508	6392.6740740741	1	0.246579079270392
ENSG00000151338	MIPOL1	TCGA-PCPG	0.073497333820779	6392.8583333333	1	0.284833281360111
ENSG00000177710	SLC35G5	TCGA-PCPG	0.0419630471992625	6392.9461538462	1	0.236173718679016
ENSG00000113140	SPARC	TCGA-PCPG	0.0447697363446102	6393.2047244094	1	0.240286749071022
ENSG00000136816	TOR1B	TCGA-PCPG	0.0544535752732046	6393.25	1	0.256739473058273
ENSG00000101452	DHX35	TCGA-PCPG	0.0395860411533972	6393.2867647059	1	0.229702269220781
ENSG00000125375	ATP5S	TCGA-PCPG	0.0565911921626783	6393.4140625	1	0.260306485684257
ENSG00000188848	BEND4	TCGA-PCPG	0.049353267096892	6393.7050359712	1	0.247024533549706
ENSG00000171466	ZNF562	TCGA-PCPG	0.0583545325342302	6393.7461538462	1	0.262537004020494
ENSG00000167767	KRT80	TCGA-PCPG	0.0574171939111217	6393.9663865546	1	0.261404053324831
ENSG00000072210	ALDH3A2	TCGA-PCPG	0.0596011324942003	6394.2482269504	1	0.264508672836119
ENSG00000187531	SIRT7	TCGA-PCPG	0.0540028096999632	6394.4919354839	1	0.255749935461755
ENSG00000106804	C5	TCGA-PCPG	0.0506882736736733	6395.0218978102	1	0.249639358292628
ENSG00000129757	CDKN1C	TCGA-PCPG	0.0423083387673852	6395.0227272727	1	0.2364211119169
ENSG00000175264	CHST1	TCGA-PCPG	0.0690142178790127	6395.0909090909	1	0.27923249695102
ENSG00000073921	PICALM	TCGA-PCPG	0.066643125701169	6395.2903225806	1	0.2751081618796
ENSG00000115145	STAM2	TCGA-PCPG	0.0488747208775295	6395.3357664234	1	0.246579079270392
ENSG00000187773	FAM69C	TCGA-PCPG	0.0661333597952802	6395.4360902256	1	0.27443025307264
ENSG00000170191	NANP	TCGA-PCPG	0.0539473456960287	6395.5615384615	1	0.255749935461755
ENSG00000172955	ADH6	TCGA-PCPG	0.0473580096962084	6395.8014705882	1	0.243549766302792
ENSG00000163125	RPRD2	TCGA-PCPG	0.0431872247571214	6395.9208633094	1	0.238258446223775
ENSG00000148344	PTGES	TCGA-PCPG	0.0711125657519955	6395.954887218	1	0.282143243168083
ENSG00000109534	GAR1	TCGA-PCPG	0.0596570026052713	6396	1	0.264508672836119
ENSG00000171105	INSR	TCGA-PCPG	0.0454196480923861	6396	1	0.241480004883431
ENSG00000163214	DHX57	TCGA-PCPG	0.0474082363883138	6396.0875912409	1	0.243594405124174
ENSG00000006468	ETV1	TCGA-PCPG	0.0642643078784224	6396.2132352941	1	0.272087335232612
ENSG00000197860	SGTB	TCGA-PCPG	0.0620270890536604	6396.2540983607	1	0.268795237686961
ENSG00000105649	RAB3A	TCGA-PCPG	0.0629524577999422	6396.5579710145	1	0.269936601852153
ENSG00000168959	GRM5	TCGA-PCPG	0.0479225337006967	6396.6268656716	1	0.245058063331906
ENSG00000132912	DCTN4	TCGA-PCPG	0.0444684105932127	6396.75	1	0.239866514620878
ENSG00000213413	PVRIG	TCGA-PCPG	0.0469003382498224	6396.7651006711	1	0.242689917556501
ENSG00000072401	UBE2D1	TCGA-PCPG	0.0425897831116453	6397.030075188	1	0.237332492254494
ENSG00000130529	TRPM4	TCGA-PCPG	0.0477979483586308	6397.0616438356	1	0.244733439007231
ENSG00000105467	SYNGR4	TCGA-PCPG	0.043502484047401	6397.0970149254	1	0.238518900138586
ENSG00000134569	LRP4	TCGA-PCPG	0.0459305601945718	6397.1654135338	1	0.241637613450168
ENSG00000198758	EPS8L3	TCGA-PCPG	0.0565181860146989	6397.234375	1	0.260143241234303
ENSG00000132872	SYT4	TCGA-PCPG	0.06154203167534	6397.2962962963	1	0.267852455710574
ENSG00000105229	PIAS4	TCGA-PCPG	0.0563353598911544	6397.4960629921	1	0.259656884647424
ENSG00000140848	CPNE2	TCGA-PCPG	0.0700046109882614	6397.7121212121	1	0.280385968160734
ENSG00000142583	SLC2A5	TCGA-PCPG	0.0555342748352742	6397.7175572519	1	0.258037881999979
ENSG00000165507	C10orf10	TCGA-PCPG	0.0370991018748263	6397.8175675676	1	0.225394278019186
ENSG00000132612	VPS4A	TCGA-PCPG	0.0423763244074825	6398.0147058824	1	0.23652369684773
ENSG00000161021	MAML1	TCGA-PCPG	0.0525613031591351	6398.0378787879	1	0.253182392637554
ENSG00000123427	METTL21B	TCGA-PCPG	0.0842557761636112	6398.0990990991	1	0.300015917056359
ENSG00000143631	FLG	TCGA-PCPG	0.0497859276064072	6398.1186440678	1	0.247573356162543
ENSG00000108465	CDK5RAP3	TCGA-PCPG	0.0437188338155059	6398.1571428571	1	0.238732128284848
ENSG00000129152	MYOD1	TCGA-PCPG	0.0666798773748306	6398.157480315	1	0.2751081618796
ENSG00000270601	PRAMEF23	TCGA-PCPG	0.0440643460262232	6398.1729323308	1	0.239225648148466
ENSG00000204147	ASAH2B	TCGA-PCPG	0.0590840319556383	6398.3455882353	1	0.263533855250135
ENSG00000113389	NPR3	TCGA-PCPG	0.0519595992521616	6398.3759398496	1	0.251417921962815
ENSG00000101489	CELF4	TCGA-PCPG	0.053014796932415	6398.4360902256	1	0.254296425644976
ENSG00000185482	STAC3	TCGA-PCPG	0.0482162340508452	6398.4409448819	1	0.245539638949809
ENSG00000119048	UBE2B	TCGA-PCPG	0.084381232273638	6398.4414414414	1	0.300015917056359
ENSG00000101958	GLRA2	TCGA-PCPG	0.0331772596834894	6399.0212765957	1	0.21528000485383
ENSG00000157601	MX1	TCGA-PCPG	0.0529311516807628	6399.487804878	1	0.254232258402996
ENSG00000204262	COL5A2	TCGA-PCPG	0.0387569140142499	6399.5746268657	1	0.227695093297506
ENSG00000240694	PNMA2	TCGA-PCPG	0.0459202445547552	6399.8787878788	1	0.241637613450168
ENSG00000183010	PYCR1	TCGA-PCPG	0.0377762145413749	6399.9465648855	1	0.226672731820611
ENSG00000180182	MED14	TCGA-PCPG	0.0470335053637191	6399.9920634921	1	0.242837186410617
ENSG00000185973	TMLHE	TCGA-PCPG	0.0465350655935915	6400.1258741259	1	0.242215167600692
ENSG00000198752	CDC42BPB	TCGA-PCPG	0.0472352451950283	6400.1376811594	1	0.243173477914379
ENSG00000143811	PYCR2	TCGA-PCPG	0.0586948871243363	6400.1538461538	1	0.262839243438527
ENSG00000184258	CDR1	TCGA-PCPG	0.0532825595818136	6400.1555555556	1	0.254589885791899
ENSG00000115946	PNO1	TCGA-PCPG	0.0523682130384215	6400.1884057971	1	0.252444689180493
ENSG00000255587	RAB44	TCGA-PCPG	0.0542262260011742	6400.2713178295	1	0.25596161167992
ENSG00000168412	MTNR1A	TCGA-PCPG	0.0358723369403511	6400.3356643357	1	0.222411265526844
ENSG00000117501	MROH9	TCGA-PCPG	0.0503548543512137	6400.3636363636	1	0.248992321469381
ENSG00000081026	MAGI3	TCGA-PCPG	0.0555891548748501	6400.5074626866	1	0.258143144999992
ENSG00000123560	PLP1	TCGA-PCPG	0.0418154725052247	6400.676056338	1	0.235557554502885
ENSG00000181220	ZNF746	TCGA-PCPG	0.0373701565281513	6400.6911764706	1	0.225671797111765
ENSG00000012124	CD22	TCGA-PCPG	0.0532381877092533	6400.71875	1	0.254589885791899
ENSG00000010361	FUZ	TCGA-PCPG	0.0431612889788678	6401.2977099237	1	0.23819738571493
ENSG00000109047	RCVRN	TCGA-PCPG	0.0549504104970991	6401.4592592593	1	0.25755294282903
ENSG00000174917	C19orf70	TCGA-PCPG	0.0507168004848693	6401.4890510949	1	0.249697407677852
ENSG00000132465	IGJ	TCGA-PCPG	0.0572414922789702	6401.5241935484	1	0.261071027691474
ENSG00000070404	FSTL3	TCGA-PCPG	0.0501697825484828	6401.7153284672	1	0.248307101084104
ENSG00000237515	SHISA9	TCGA-PCPG	0.0396379252973153	6401.8601398601	1	0.229753690733824
ENSG00000128519	TAS2R16	TCGA-PCPG	0.0695518122466146	6402.0921985816	1	0.279795878921617
ENSG00000169738	DCXR	TCGA-PCPG	0.0498235416735398	6402.6783216783	1	0.247573356162543
ENSG00000114745	GORASP1	TCGA-PCPG	0.0585531509980209	6402.7080291971	1	0.262537004020494
ENSG00000047346	FAM214A	TCGA-PCPG	0.0491587865211514	6403.015037594	1	0.246933710327916
ENSG00000151117	TMEM86A	TCGA-PCPG	0.0520247823530868	6403.0538461538	1	0.251581357705646
ENSG00000155530	LRGUK	TCGA-PCPG	0.0549770013450185	6403.224	1	0.25755294282903
ENSG00000048544	MRPS10	TCGA-PCPG	0.0438522277710989	6403.375	1	0.238920981005063
ENSG00000179921	GPBAR1	TCGA-PCPG	0.049693335731959	6403.3813559322	1	0.247555016095061
ENSG00000037474	NSUN2	TCGA-PCPG	0.0462357362466562	6403.390625	1	0.241768044046748
ENSG00000188827	SLX4	TCGA-PCPG	0.0366325327827934	6403.4244604317	1	0.22405061139004
ENSG00000119900	OGFRL1	TCGA-PCPG	0.0477154194983882	6403.6350364964	1	0.244701900058796
ENSG00000182197	EXT1	TCGA-PCPG	0.0495938265578799	6403.768115942	1	0.247413517374373
ENSG00000274529	SEBOX	TCGA-PCPG	0.0488347515009239	6404.106870229	1	0.246497023880372
ENSG00000123352	SPATS2	TCGA-PCPG	0.0588097614795419	6404.3606557377	1	0.262888166479838
ENSG00000121486	TRMT1L	TCGA-PCPG	0.0611038655446207	6404.5546218487	1	0.267195481837539
ENSG00000198934	MAGEE1	TCGA-PCPG	0.0324801876956962	6404.6	1	0.213702294485729
ENSG00000172199	OR8U1	TCGA-PCPG	0.0595556911317676	6404.7388059701	1	0.264508672836119
ENSG00000095752	IL11	TCGA-PCPG	0.055795341864854	6404.8571428571	1	0.258575982648778
ENSG00000143125	PROK1	TCGA-PCPG	0.0612670093520851	6404.9166666667	1	0.267309029637733
ENSG00000145386	CCNA2	TCGA-PCPG	0.0517755796435733	6404.9366197183	1	0.251205525358985
ENSG00000151067	CACNA1C	TCGA-PCPG	0.0451004477813181	6405.3740458015	1	0.240931735213237
ENSG00000183496	MEX3B	TCGA-PCPG	0.0299547434151373	6405.4137931034	1	0.208654323588659
ENSG00000087589	CASS4	TCGA-PCPG	0.0379160691620552	6405.5106382979	1	0.226672731820611
ENSG00000148602	LRIT1	TCGA-PCPG	0.0503375411665145	6405.5984251969	1	0.248983558823318
ENSG00000179148	ALOXE3	TCGA-PCPG	0.0529712275547876	6405.7226277372	1	0.254232258402996
ENSG00000013588	GPRC5A	TCGA-PCPG	0.0547860734861184	6405.8582089552	1	0.257245416410154
ENSG00000142279	WTIP	TCGA-PCPG	0.0449146917153626	6405.893129771	1	0.240455278668927
ENSG00000172548	NIPAL4	TCGA-PCPG	0.0401521877086591	6405.924137931	1	0.231088195514628
ENSG00000198732	SMOC1	TCGA-PCPG	0.0295768696289402	6406.1037037037	1	0.208088580485992
ENSG00000181744	C3orf58	TCGA-PCPG	0.0535701921309559	6406.6518518519	1	0.25527901491078
ENSG00000214114	MYCBP	TCGA-PCPG	0.0426203581815236	6407.1086956522	1	0.237338896377155
ENSG00000126467	TSKS	TCGA-PCPG	0.0471254023716453	6407.1428571429	1	0.243069860150583
ENSG00000100612	DHRS7	TCGA-PCPG	0.0518435526538548	6407.2419354839	1	0.251205525358985
ENSG00000123131	PRDX4	TCGA-PCPG	0.0585496736981748	6407.275	1	0.262537004020494
ENSG00000251692	PTX4	TCGA-PCPG	0.0638072468949766	6407.4628099174	1	0.271371357181954
ENSG00000153147	SMARCA5	TCGA-PCPG	0.0527950953592486	6407.5185185185	1	0.25415571597071
ENSG00000169756	LIMS1	TCGA-PCPG	0.0404578577661875	6407.6402877698	1	0.231905309220784
ENSG00000122986	HVCN1	TCGA-PCPG	0.0507714908631184	6407.828358209	1	0.24974211087443
ENSG00000185100	ADSSL1	TCGA-PCPG	0.0549797805677101	6407.9090909091	1	0.25755294282903
ENSG00000182196	ARL6IP4	TCGA-PCPG	0.0430315788574247	6408.2214285714	1	0.238043503499848
ENSG00000158769	F11R	TCGA-PCPG	0.0601587011555322	6408.4285714286	1	0.265661415839717
ENSG00000167261	DPEP2	TCGA-PCPG	0.0534664363563954	6408.624	1	0.255164068175696
ENSG00000184939	ZFP90	TCGA-PCPG	0.0483421342217977	6408.7299270073	1	0.245551339929738
ENSG00000160888	IER2	TCGA-PCPG	0.045658638959592	6409.1111111111	1	0.241520931503519
ENSG00000205937	RNPS1	TCGA-PCPG	0.0313480922236303	6409.5629139073	1	0.211681598350275
ENSG00000154845	PPP4R1	TCGA-PCPG	0.0430421323249362	6409.7322834646	1	0.238043503499848
ENSG00000181016	LSMEM1	TCGA-PCPG	0.04916193284109	6409.8699186992	1	0.246933710327916
ENSG00000008277	ADAM22	TCGA-PCPG	0.0515431815947178	6410.0806451613	1	0.250842170532422
ENSG00000116717	GADD45A	TCGA-PCPG	0.0579781247994716	6410.2481203008	1	0.262526693566214
ENSG00000188620	HMX3	TCGA-PCPG	0.0434529612782313	6410.5035971223	1	0.238492597683639
ENSG00000091972	CD200	TCGA-PCPG	0.0618225388434264	6410.5344827586	1	0.26826835413559
ENSG00000205882	DEFB134	TCGA-PCPG	0.0569603322533925	6410.5433070866	1	0.260914255118242
ENSG00000196341	OR8D1	TCGA-PCPG	0.0417087374810995	6410.6573426573	1	0.235453024377976
ENSG00000070018	LRP6	TCGA-PCPG	0.0521252412615337	6410.6884057971	1	0.251906853262905
ENSG00000169180	XPO6	TCGA-PCPG	0.0829261718196936	6411.0256410256	1	0.298132866862853
ENSG00000086827	ZW10	TCGA-PCPG	0.0668210953181918	6411.0534351145	1	0.275288314699616
ENSG00000256683	ZNF350	TCGA-PCPG	0.0605046201158665	6411.0833333333	1	0.266157199032482
ENSG00000169860	P2RY1	TCGA-PCPG	0.0464273578081547	6411.268115942	1	0.241968997867419
ENSG00000139266	MARCH9	TCGA-PCPG	0.0485733966728522	6411.3356643357	1	0.245792407939867
ENSG00000180818	HOXC10	TCGA-PCPG	0.0572788628884296	6411.5877862595	1	0.261071027691474
ENSG00000170949	ZNF160	TCGA-PCPG	0.0618720160121718	6411.8139534884	1	0.26826835413559
ENSG00000149090	PAMR1	TCGA-PCPG	0.0437211302173544	6412.0152671756	1	0.238732128284848
ENSG00000158604	TMED4	TCGA-PCPG	0.0386301936089282	6412.0303030303	1	0.227541889932447
ENSG00000146755	TRIM50	TCGA-PCPG	0.0417922585585892	6412.0538461538	1	0.235553462198898
ENSG00000128266	GNAZ	TCGA-PCPG	0.0287976008140692	6412.1925925926	1	0.205508402067796
ENSG00000167671	UBXN6	TCGA-PCPG	0.0462029239372712	6412.2348484848	1	0.241768044046748
ENSG00000168743	NPNT	TCGA-PCPG	0.042694632005428	6412.3720930233	1	0.237338896377155
ENSG00000112218	GPR63	TCGA-PCPG	0.0491215720223783	6412.6865671642	1	0.246933387314253
ENSG00000107938	EDRF1	TCGA-PCPG	0.073227747916239	6412.84	1	0.284422333016049
ENSG00000205857	NANOGNB	TCGA-PCPG	0.0465778192452669	6412.9473684211	1	0.242240739694759
ENSG00000115657	ABCB6	TCGA-PCPG	0.0432989262631622	6412.9489051095	1	0.238428323302151
ENSG00000128915	NARG2	TCGA-PCPG	0.0494861041741005	6412.9590163934	1	0.247413517374373
ENSG00000177427	MIEF2	TCGA-PCPG	0.0529493886808081	6413.1526717557	1	0.254232258402996
ENSG00000136694	IL36A	TCGA-PCPG	0.0503743538282413	6413.3333333333	1	0.249011886048212
ENSG00000113141	IK	TCGA-PCPG	0.0430974108513934	6413.6090225564	1	0.238173031821378
ENSG00000169604	ANTXR1	TCGA-PCPG	0.0590748698805884	6413.753968254	1	0.263533855250135
ENSG00000107099	DOCK8	TCGA-PCPG	0.0692375182497124	6413.7596899225	1	0.279284521324942
ENSG00000151062	CACNA2D4	TCGA-PCPG	0.0546617879879773	6414.0592592593	1	0.257183183242877
ENSG00000147647	DPYS	TCGA-PCPG	0.0442432916882828	6414.0652173913	1	0.239451930914241
ENSG00000163607	GTPBP8	TCGA-PCPG	0.0464089239518903	6414.203125	1	0.241951633788882
ENSG00000140675	SLC5A2	TCGA-PCPG	0.0699738788506496	6414.5373134328	1	0.280385968160734
ENSG00000168679	SLC16A4	TCGA-PCPG	0.0392465246174793	6414.624	1	0.229059588669084
ENSG00000143971	ETAA1	TCGA-PCPG	0.0464594744548065	6414.625	1	0.241978946762177
ENSG00000170004	CHD3	TCGA-PCPG	0.049060089638698	6414.6549295775	1	0.246779182449476
ENSG00000137575	SDCBP	TCGA-PCPG	0.062427563227735	6414.7461538462	1	0.269033537184354
ENSG00000154188	ANGPT1	TCGA-PCPG	0.0579729591482631	6414.9769230769	1	0.262526693566214
ENSG00000120498	TEX11	TCGA-PCPG	0.0447677022640712	6415	1	0.240286749071022
ENSG00000001630	CYP51A1	TCGA-PCPG	0.0602251742090275	6415.0833333333	1	0.265661415839717
ENSG00000111262	KCNA1	TCGA-PCPG	0.0397483697216163	6415.3111111111	1	0.230227270900222
ENSG00000189159	HN1	TCGA-PCPG	0.0484974056411454	6415.3357142857	1	0.245792407939867
ENSG00000177551	NHLH2	TCGA-PCPG	0.0621406027789884	6415.5322580645	1	0.268881838422091
ENSG00000092621	PHGDH	TCGA-PCPG	0.062756873639853	6415.7203389831	1	0.269623993720591
ENSG00000109065	NAT9	TCGA-PCPG	0.0485170076934808	6416.0866141732	1	0.245792407939867
ENSG00000008056	SYN1	TCGA-PCPG	0.0535679300044196	6416.1965811966	1	0.25527901491078
ENSG00000161860	SYCE2	TCGA-PCPG	0.0495822962338829	6416.4552238806	1	0.247413517374373
ENSG00000120697	ALG5	TCGA-PCPG	0.0316200583853376	6416.4926470588	1	0.212101703192578
ENSG00000189050	RNFT1	TCGA-PCPG	0.043298713746959	6416.4928571429	1	0.238428323302151
ENSG00000145287	PLAC8	TCGA-PCPG	0.0387302070617268	6416.6788321168	1	0.227621660798212
ENSG00000109452	INPP4B	TCGA-PCPG	0.0393417892316225	6416.7045454545	1	0.229364921863109
ENSG00000256453	DND1	TCGA-PCPG	0.0414316778204253	6416.976	1	0.234301768570785
ENSG00000169057	MECP2	TCGA-PCPG	0.046795886177303	6416.985915493	1	0.242515856792134
ENSG00000074276	CDHR2	TCGA-PCPG	0.045883440129552	6417.0882352941	1	0.241637613450168
ENSG00000151322	NPAS3	TCGA-PCPG	0.0507312316329447	6417.2296296296	1	0.249697407677852
ENSG00000106591	MRPL32	TCGA-PCPG	0.0620467514750125	6417.2338709677	1	0.268799243674225
ENSG00000171311	EXOSC1	TCGA-PCPG	0.0552820951442657	6417.3142857143	1	0.257885473963122
ENSG00000092853	CLSPN	TCGA-PCPG	0.0483047940625779	6417.4485294118	1	0.245539638949809
ENSG00000143952	VPS54	TCGA-PCPG	0.0458257420453913	6417.5401459854	1	0.241637613450168
ENSG00000065054	SLC9A3R2	TCGA-PCPG	0.037870794287458	6417.5488721805	1	0.226672731820611
ENSG00000185974	GRK1	TCGA-PCPG	0.0462760905176308	6417.5801526718	1	0.241768044046748
ENSG00000088926	F11	TCGA-PCPG	0.0461670292118713	6417.75	1	0.241768044046748
ENSG00000124659	TBCC	TCGA-PCPG	0.0549018028424577	6417.8099173554	1	0.257494920487616
ENSG00000198522	GPN1	TCGA-PCPG	0.0727111491698846	6417.9914529915	1	0.283785798738701
ENSG00000132436	FIGNL1	TCGA-PCPG	0.0367098034117683	6418	1	0.22405061139004
ENSG00000062725	APPBP2	TCGA-PCPG	0.0398673808464082	6418.328358209	1	0.230426611377065
ENSG00000167600	CYP2S1	TCGA-PCPG	0.0624293442671618	6418.4310344828	1	0.269033537184354
ENSG00000118246	FASTKD2	TCGA-PCPG	0.0397835447862093	6418.6541353383	1	0.230347730762508
ENSG00000072818	ACAP1	TCGA-PCPG	0.0612544070300401	6419.025862069	1	0.267309029637733
ENSG00000129170	CSRP3	TCGA-PCPG	0.038466340953356	6419.1136363636	1	0.227405626720929
ENSG00000124208	TMEM189-UBE2V1	TCGA-PCPG	0.0304700840299229	6419.34	1	0.209385456088113
ENSG00000133627	ACTR3B	TCGA-PCPG	0.0547482116994665	6419.373015873	1	0.257245416410154
ENSG00000182247	UBE2E2	TCGA-PCPG	0.0733113920056126	6419.3865546218	1	0.284422333016049
ENSG00000172361	CCDC11	TCGA-PCPG	0.0458064553446991	6419.5322580645	1	0.241637613450168
ENSG00000183598	HIST2H3D	TCGA-PCPG	0.0381802533583686	6419.5496183206	1	0.226941101780725
ENSG00000205758	CRYZL1	TCGA-PCPG	0.0512609219884177	6419.6029411765	1	0.250632625267266
ENSG00000156466	GDF6	TCGA-PCPG	0.0657954613816873	6419.8442622951	1	0.274217009194706
ENSG00000108242	CYP2C18	TCGA-PCPG	0.0512260315560493	6419.8897058824	1	0.250632625267266
ENSG00000048462	TNFRSF17	TCGA-PCPG	0.0513048260357788	6420.0330578512	1	0.250632625267266
ENSG00000101307	SIRPB1	TCGA-PCPG	0.0563908153068328	6420.1333333333	1	0.259832399203557
ENSG00000269433	OPN1MW3	TCGA-PCPG	0.0492809729896372	6420.4796747967	1	0.246959796142314
ENSG00000178802	MPI	TCGA-PCPG	0.0442442034277783	6420.5211267606	1	0.239451930914241
ENSG00000173080	RXFP4	TCGA-PCPG	0.0584793800395613	6420.5373134328	1	0.262537004020494
ENSG00000112195	TREML2	TCGA-PCPG	0.0426623166287894	6420.64	1	0.237338896377155
ENSG00000102468	HTR2A	TCGA-PCPG	0.0402873484810213	6420.6587301587	1	0.23150775108122
ENSG00000170791	CHCHD7	TCGA-PCPG	0.0517694759350223	6420.6771653543	1	0.251205525358985
ENSG00000145375	SPATA5	TCGA-PCPG	0.0301421280141749	6420.7857142857	1	0.209281195505967
ENSG00000128309	MPST	TCGA-PCPG	0.0387216393402201	6420.8814814815	1	0.227621660798212
ENSG00000172869	DMXL1	TCGA-PCPG	0.0423055434220479	6421.1748251748	1	0.2364211119169
ENSG00000134909	ARHGAP32	TCGA-PCPG	0.0390506334713375	6421.2598425197	1	0.228293611780947
ENSG00000176454	LPCAT4	TCGA-PCPG	0.0460448513864189	6421.28125	1	0.241768044046748
ENSG00000072609	CHFR	TCGA-PCPG	0.0545392310688264	6421.6165413534	1	0.256916501309517
ENSG00000122378	FAM213A	TCGA-PCPG	0.0462233633028659	6421.640625	1	0.241768044046748
ENSG00000112175	BMP5	TCGA-PCPG	0.035517682855677	6421.9185185185	1	0.221670742902532
ENSG00000163673	DCLK3	TCGA-PCPG	0.0527173535874966	6422.1037037037	1	0.253857746265489
ENSG00000136045	PWP1	TCGA-PCPG	0.0465744212472081	6422.312	1	0.242240739694759
ENSG00000130706	ADRM1	TCGA-PCPG	0.0596543192991094	6422.4094488189	1	0.264508672836119
ENSG00000228049	POLR2J2	TCGA-PCPG	0.0308277720797309	6422.7153846154	1	0.210077301781952
ENSG00000146063	TRIM41	TCGA-PCPG	0.0330504353621635	6422.7857142857	1	0.214837218209469
ENSG00000130038	EFCAB4B	TCGA-PCPG	0.0460191531189481	6422.7985074627	1	0.241768044046748
ENSG00000188549	C15orf52	TCGA-PCPG	0.0609546182179977	6422.8907563025	1	0.266963897886971
ENSG00000172602	RND1	TCGA-PCPG	0.0446066788409016	6422.9253731343	1	0.240014280841753
ENSG00000154914	USP43	TCGA-PCPG	0.0514936121790479	6423.5419847328	1	0.250769670439153
ENSG00000250264	TAP2	TCGA-PCPG	0.0541898889890191	6423.6343283582	1	0.255879600668147
ENSG00000100243	CYB5R3	TCGA-PCPG	0.0455276104070926	6423.6691176471	1	0.241480004883431
ENSG00000095587	TLL2	TCGA-PCPG	0.0386562490258299	6423.9841269841	1	0.227541889932447
ENSG00000187867	PALM3	TCGA-PCPG	0.0523667692465943	6424.1603053435	1	0.252444689180493
ENSG00000115226	FNDC4	TCGA-PCPG	0.0510687788298559	6424.1875	1	0.250282320475106
ENSG00000075785	RAB7A	TCGA-PCPG	0.0517510406084181	6424.347107438	1	0.251205525358985
ENSG00000103540	CCP110	TCGA-PCPG	0.0322425824273514	6424.6350364964	1	0.213218863726183
ENSG00000161653	NAGS	TCGA-PCPG	0.0386697014542861	6424.8041958042	1	0.227541889932447
ENSG00000167985	SDHAF2	TCGA-PCPG	0.0448693906744542	6425	1	0.240455278668927
ENSG00000187778	MCRS1	TCGA-PCPG	0.038390761909185	6425.2442748092	1	0.227294307667056
ENSG00000066855	MTFR1	TCGA-PCPG	0.0374464477966296	6425.28125	1	0.225962162014991
ENSG00000123999	INHA	TCGA-PCPG	0.0297469100700674	6425.4637681159	1	0.208202379306487
ENSG00000068796	KIF2A	TCGA-PCPG	0.0580789105052015	6425.4682539683	1	0.262537004020494
ENSG00000149507	OOSP2	TCGA-PCPG	0.0472177007596539	6425.5190839695	1	0.243173477914379
ENSG00000101160	CTSZ	TCGA-PCPG	0.0341797089491106	6426.2993197279	1	0.218483501421307
ENSG00000117594	HSD11B1	TCGA-PCPG	0.0529816806173308	6426.3970588235	1	0.254232258402996
ENSG00000075131	TIPIN	TCGA-PCPG	0.059655095984707	6426.4545454545	1	0.264508672836119
ENSG00000186907	RTN4RL2	TCGA-PCPG	0.0349848642249281	6426.5112781955	1	0.220232813260343
ENSG00000124766	SOX4	TCGA-PCPG	0.0446152371731893	6426.6736111111	1	0.240014280841753
ENSG00000142669	SH3BGRL3	TCGA-PCPG	0.0461728831355772	6427.5114503817	1	0.241768044046748
ENSG00000072954	TMEM38A	TCGA-PCPG	0.0465853391797986	6427.6120689655	1	0.242240739694759
ENSG00000187094	CCK	TCGA-PCPG	0.0405949594335224	6427.7941176471	1	0.232192732982671
ENSG00000002016	RAD52	TCGA-PCPG	0.0370983959808608	6428.544	1	0.225394278019186
ENSG00000064309	CDON	TCGA-PCPG	0.0550641602172749	6428.6666666667	1	0.257797460795138
ENSG00000143570	SLC39A1	TCGA-PCPG	0.038873632903741	6429.4015151515	1	0.227925859916942
ENSG00000179222	MAGED1	TCGA-PCPG	0.0496484486239847	6429.4375	1	0.247413517374373
ENSG00000136935	GOLGA1	TCGA-PCPG	0.04339729701243	6429.4812030075	1	0.238445867081356
ENSG00000198551	ZNF627	TCGA-PCPG	0.0386961092788422	6429.6549295775	1	0.22758824036576
ENSG00000150776	C11orf57	TCGA-PCPG	0.047618210573078	6429.9015151515	1	0.244338057194367
ENSG00000127920	GNG11	TCGA-PCPG	0.0536546412884282	6430.1374045802	1	0.2553776019257
ENSG00000107018	RLN1	TCGA-PCPG	0.0367027007108155	6430.1869918699	1	0.22405061139004
ENSG00000161249	DMKN	TCGA-PCPG	0.044447606157814	6430.2769230769	1	0.239866514620878
ENSG00000121270	ABCC11	TCGA-PCPG	0.043937247670064	6430.3037037037	1	0.239059349890858
ENSG00000186871	ERCC6L	TCGA-PCPG	0.0516555176252347	6430.3534482759	1	0.251007900477369
ENSG00000169490	TM2D2	TCGA-PCPG	0.0379836205712568	6430.4166666667	1	0.226672731820611
ENSG00000157456	CCNB2	TCGA-PCPG	0.0469746853718687	6430.5348837209	1	0.242689917556501
ENSG00000110497	AMBRA1	TCGA-PCPG	0.0489806530087876	6430.796875	1	0.246611892474477
ENSG00000023892	DEF6	TCGA-PCPG	0.0240354495900564	6430.9347826087	1	0.192825206751274
ENSG00000198909	MAP3K3	TCGA-PCPG	0.0422564908995366	6431.1111111111	1	0.2364211119169
ENSG00000213903	LTB4R	TCGA-PCPG	0.0492576014567727	6431.1181102362	1	0.246933710327916
ENSG00000021355	SERPINB1	TCGA-PCPG	0.042068866183431	6431.4253731343	1	0.236193206329699
ENSG00000082196	C1QTNF3	TCGA-PCPG	0.0393133856623999	6431.4887218045	1	0.229282763632075
ENSG00000215041	NEURL4	TCGA-PCPG	0.0363124404024675	6431.5492957746	1	0.223173311592263
ENSG00000094841	UPRT	TCGA-PCPG	0.0448405139385291	6431.8134328358	1	0.240455278668927
ENSG00000204961	PCDHA9	TCGA-PCPG	0.0394005516418348	6432.2746478873	1	0.22962360487626
ENSG00000086205	FOLH1	TCGA-PCPG	0.0462428538001259	6432.2782608696	1	0.241768044046748
ENSG00000167608	TMC4	TCGA-PCPG	0.033069198816976	6432.296875	1	0.214842511860005
ENSG00000178297	TMPRSS9	TCGA-PCPG	0.0389151718668203	6432.3169014085	1	0.227995502934654
ENSG00000048162	NOP16	TCGA-PCPG	0.0247277817872361	6432.4857142857	1	0.195154577346458
ENSG00000168079	SCARA5	TCGA-PCPG	0.0291148179488664	6432.6592592593	1	0.206079655435736
ENSG00000137767	SQRDL	TCGA-PCPG	0.0423376924093118	6432.8582677165	1	0.2364211119169
ENSG00000101216	GMEB2	TCGA-PCPG	0.0373485301350882	6432.9714285714	1	0.225671797111765
ENSG00000129226	CD68	TCGA-PCPG	0.0373645192985981	6433.0291970803	1	0.225671797111765
ENSG00000175189	INHBC	TCGA-PCPG	0.0350458763797859	6433.323943662	1	0.220363510342917
ENSG00000253304	TMEM200B	TCGA-PCPG	0.055112834654291	6433.4786324786	1	0.257885473963122
ENSG00000160200	CBS	TCGA-PCPG	0.0351303718269013	6433.7153846154	1	0.220715171387759
ENSG00000143641	GALNT2	TCGA-PCPG	0.0386096237650888	6433.8455882353	1	0.227541889932447
ENSG00000167904	TMEM68	TCGA-PCPG	0.0338407175856375	6433.9558823529	1	0.217299453482765
ENSG00000118194	TNNT2	TCGA-PCPG	0.0570351511721077	6433.9677419355	1	0.260914255118242
ENSG00000035141	FAM136A	TCGA-PCPG	0.0279920700422337	6434.28	1	0.203854533455682
ENSG00000030066	NUP160	TCGA-PCPG	0.0412187316801125	6434.3731343284	1	0.233674911623172
ENSG00000085449	WDFY1	TCGA-PCPG	0.0411071142971473	6434.3909774436	1	0.233482326208227
ENSG00000163811	WDR43	TCGA-PCPG	0.0345540697375	6434.4855072464	1	0.219127778180355
ENSG00000134326	CMPK2	TCGA-PCPG	0.0386740257341024	6434.5538461538	1	0.227541889932447
ENSG00000149923	PPP4C	TCGA-PCPG	0.0458287376869936	6434.8384615385	1	0.241637613450168
ENSG00000186367	KIAA1024L	TCGA-PCPG	0.0279463517388265	6434.8846153846	1	0.203790851710396
ENSG00000196772	OR14A16	TCGA-PCPG	0.0328694310088927	6434.9384615385	1	0.214191505945656
ENSG00000120756	PLS1	TCGA-PCPG	0.0274818775996195	6435.0610687023	1	0.203177822246308
ENSG00000156959	LHFPL4	TCGA-PCPG	0.0423020956661655	6435.162962963	1	0.2364211119169
ENSG00000126107	HECTD3	TCGA-PCPG	0.0375279744763125	6435.8796992481	1	0.226303797605252
ENSG00000139973	SYT16	TCGA-PCPG	0.0447484361561064	6435.8939393939	1	0.240286749071022
ENSG00000100802	C14orf93	TCGA-PCPG	0.0301349335568114	6436	1	0.209281195505967
ENSG00000157837	SPPL3	TCGA-PCPG	0.0389503583753916	6436.0416666667	1	0.227995502934654
ENSG00000130294	KIF1A	TCGA-PCPG	0.0441263932925874	6436.0583333333	1	0.23931812587493
ENSG00000114737	CISH	TCGA-PCPG	0.0461615597797928	6436.0740740741	1	0.241768044046748
ENSG00000255374	TAS2R43	TCGA-PCPG	0.0553424960529365	6436.119047619	1	0.257885473963122
ENSG00000115263	GCG	TCGA-PCPG	0.0435667042271229	6436.2888888889	1	0.238544828579199
ENSG00000116748	AMPD1	TCGA-PCPG	0.041092558207443	6436.3615384615	1	0.233482326208227
ENSG00000121314	TAS2R8	TCGA-PCPG	0.0455346791556611	6436.4380165289	1	0.241480004883431
ENSG00000234438	KBTBD13	TCGA-PCPG	0.0482495481522837	6436.6141732283	1	0.245539638949809
ENSG00000087299	L2HGDH	TCGA-PCPG	0.0384389635291796	6436.6386554622	1	0.227331970466728
ENSG00000145248	SLC10A4	TCGA-PCPG	0.0467600171359155	6436.762962963	1	0.242515856792134
ENSG00000157110	RBPMS	TCGA-PCPG	0.0315928842586417	6436.9574468085	1	0.212101703192578
ENSG00000115091	ACTR3	TCGA-PCPG	0.0295815780087608	6437.0347222222	1	0.208088580485992
ENSG00000143469	SYT14	TCGA-PCPG	0.0383707184341576	6437.0454545455	1	0.227294307667056
ENSG00000174937	OR5M3	TCGA-PCPG	0.0383119085218257	6437.2521008403	1	0.227163244421972
ENSG00000171970	ZNF57	TCGA-PCPG	0.0407576327729666	6437.2657342657	1	0.232753219450801
ENSG00000103502	CDIPT	TCGA-PCPG	0.0506197098322895	6437.859375	1	0.249378342934536
ENSG00000105641	SLC5A5	TCGA-PCPG	0.0466416070541623	6437.8870967742	1	0.242428731475413
ENSG00000019505	SYT13	TCGA-PCPG	0.0464592442496849	6437.8976377953	1	0.241978946762177
ENSG00000127074	RGS13	TCGA-PCPG	0.0585532673851148	6437.9105691057	1	0.262537004020494
ENSG00000130830	MPP1	TCGA-PCPG	0.0443583843261804	6437.9925373134	1	0.239691627997031
ENSG00000198498	TMA16	TCGA-PCPG	0.0332568058361089	6438.0606060606	1	0.215512158324215
ENSG00000179241	LDLRAD3	TCGA-PCPG	0.0467507111924116	6438.0692307692	1	0.242515856792134
ENSG00000143224	PPOX	TCGA-PCPG	0.0358518120841177	6438.1258741259	1	0.222411265526844
ENSG00000244005	NFS1	TCGA-PCPG	0.0440367667426916	6438.1985294118	1	0.239225648148466
ENSG00000065427	KARS	TCGA-PCPG	0.0244356014749	6438.2080536913	1	0.194139144145575
ENSG00000205269	TMEM170B	TCGA-PCPG	0.0291349116510793	6438.2814814815	1	0.206079655435736
ENSG00000181625	SLX1B	TCGA-PCPG	0.0433997970419596	6438.3166666667	1	0.238445867081356
ENSG00000168675	LDLRAD4	TCGA-PCPG	0.0511808695293147	6439.218487395	1	0.250601684208176
ENSG00000144677	CTDSPL	TCGA-PCPG	0.0460537478457976	6439.262295082	1	0.241768044046748
ENSG00000166664	CHRFAM7A	TCGA-PCPG	0.0493555665621753	6439.2992125984	1	0.247024533549706
ENSG00000112167	SAYSD1	TCGA-PCPG	0.0599275148278442	6439.5317460317	1	0.265144222699481
ENSG00000099998	GGT5	TCGA-PCPG	0.0359349836107127	6439.7368421053	1	0.222464721922028
ENSG00000130414	NDUFA10	TCGA-PCPG	0.0403617706535776	6439.8642857143	1	0.231686108076305
ENSG00000176293	ZNF135	TCGA-PCPG	0.0433725981453685	6440.0149253731	1	0.238445867081356
ENSG00000129244	ATP1B2	TCGA-PCPG	0.038288762972556	6440.237037037	1	0.227110059823517
ENSG00000135414	GDF11	TCGA-PCPG	0.0459414624910562	6440.2428571429	1	0.241637613450168
ENSG00000128268	MGAT3	TCGA-PCPG	0.0378008801340009	6440.2556390977	1	0.226672731820611
ENSG00000135801	TAF5L	TCGA-PCPG	0.054648291835698	6440.3255813953	1	0.257183183242877
ENSG00000176946	THAP4	TCGA-PCPG	0.0255542251015787	6440.4609929078	1	0.198010600098786
ENSG00000131379	C3orf20	TCGA-PCPG	0.05997644735428	6440.6590909091	1	0.265144222699481
ENSG00000119514	GALNT12	TCGA-PCPG	0.0437302013900731	6440.8014184397	1	0.238732128284848
ENSG00000091073	DTX2	TCGA-PCPG	0.0516364221475752	6440.842519685	1	0.25099123762934
ENSG00000197102	DYNC1H1	TCGA-PCPG	0.0380755680716818	6441.1489361702	1	0.226672731820611
ENSG00000180834	MAP6D1	TCGA-PCPG	0.0413536194625358	6441.2481751825	1	0.234079548396563
ENSG00000112212	TSPO2	TCGA-PCPG	0.0287005320829952	6441.696969697	1	0.205089752230895
ENSG00000070950	RAD18	TCGA-PCPG	0.0344106766148424	6441.8273381295	1	0.219127778180355
ENSG00000105974	CAV1	TCGA-PCPG	0.042943049102793	6441.9841269841	1	0.238043503499848
ENSG00000006534	ALDH3B1	TCGA-PCPG	0.045530441856861	6442.0472440945	1	0.241480004883431
ENSG00000104131	EIF3J	TCGA-PCPG	0.0450283268177443	6442.3731343284	1	0.240791501561553
ENSG00000135698	MPHOSPH6	TCGA-PCPG	0.0345260647019415	6442.5703125	1	0.219127778180355
ENSG00000134595	SOX3	TCGA-PCPG	0.0492517835454823	6442.609375	1	0.246933710327916
ENSG00000163530	DPPA2	TCGA-PCPG	0.0390396188472536	6442.865248227	1	0.228293611780947
ENSG00000148606	POLR3A	TCGA-PCPG	0.0513463834579231	6442.9765625	1	0.250632625267266
ENSG00000135960	EDAR	TCGA-PCPG	0.0394956179978108	6443.0145985401	1	0.229673516372717
ENSG00000143207	RFWD2	TCGA-PCPG	0.0224208436088516	6443.6071428571	1	0.189203448164801
ENSG00000119041	GTF3C3	TCGA-PCPG	0.0372416498435887	6443.9851851852	1	0.225575981907045
ENSG00000182687	GALR2	TCGA-PCPG	0.0367140196337847	6444.0514705882	1	0.22405061139004
ENSG00000185634	SHC4	TCGA-PCPG	0.0333131256989011	6444.2063492063	1	0.215512158324215
ENSG00000063601	MTMR1	TCGA-PCPG	0.0384161376865309	6444.3333333333	1	0.227331970466728
ENSG00000138375	SMARCAL1	TCGA-PCPG	0.0435109080538609	6444.5735294118	1	0.238518900138586
ENSG00000116497	S100PBP	TCGA-PCPG	0.0447053933803532	6444.674796748	1	0.240257281331714
ENSG00000180061	TMEM150B	TCGA-PCPG	0.0404248398720696	6444.8455882353	1	0.231818321645883
ENSG00000183196	CHST6	TCGA-PCPG	0.0438926267134663	6445.1632653061	1	0.239022356416194
ENSG00000148143	ZNF462	TCGA-PCPG	0.0363156371837607	6445.4031007752	1	0.223173311592263
ENSG00000165566	AMER2	TCGA-PCPG	0.0573842906545169	6445.5826771654	1	0.261328516366122
ENSG00000133805	AMPD3	TCGA-PCPG	0.0420570979804954	6445.7196969697	1	0.236193206329699
ENSG00000164683	HEY1	TCGA-PCPG	0.032789884414857	6445.7430555556	1	0.214191505945656
ENSG00000198938	MT-CO3	TCGA-PCPG	0.033023461247696	6446.2276422764	1	0.214806688042768
ENSG00000184650	ODF4	TCGA-PCPG	0.0364120847478226	6446.5187969925	1	0.223415319443872
ENSG00000133135	RNF128	TCGA-PCPG	0.0400032943993773	6446.7723577236	1	0.230737011012046
ENSG00000143603	KCNN3	TCGA-PCPG	0.0414495912994968	6447.28125	1	0.234320360694862
ENSG00000173531	MST1	TCGA-PCPG	0.0405219367042021	6447.3307086614	1	0.231940674504474
ENSG00000142871	CYR61	TCGA-PCPG	0.0435470808879198	6447.5149253731	1	0.238518900138586
ENSG00000133657	ATP13A3	TCGA-PCPG	0.0391355091468386	6447.6830985915	1	0.228578196150748
ENSG00000064726	BTBD1	TCGA-PCPG	0.0494754860683136	6448.2131147541	1	0.247413517374373
ENSG00000188517	COL25A1	TCGA-PCPG	0.0351691147243867	6448.5	1	0.220852955578729
ENSG00000140332	TLE3	TCGA-PCPG	0.0324498402631387	6448.5407407407	1	0.213590341354045
ENSG00000224420	ADM5	TCGA-PCPG	0.027715788767615	6448.8057553957	1	0.203454224867458
ENSG00000186777	ZNF732	TCGA-PCPG	0.0325213361716821	6448.8503937008	1	0.213797425854131
ENSG00000007237	GAS7	TCGA-PCPG	0.03531191049128	6449.1640625	1	0.221161891313838
ENSG00000198918	RPL39	TCGA-PCPG	0.0337837779138149	6449.1764705882	1	0.217194986339177
ENSG00000196968	FUT11	TCGA-PCPG	0.0302211525851087	6449.3591549296	1	0.209326885242554
ENSG00000124164	VAPB	TCGA-PCPG	0.0302741361460102	6449.6496350365	1	0.209385456088113
ENSG00000167566	NCKAP5L	TCGA-PCPG	0.0384396921536961	6449.7222222222	1	0.227331970466728
ENSG00000064195	DLX3	TCGA-PCPG	0.044374593885475	6449.8307692308	1	0.239691627997031
ENSG00000081985	IL12RB2	TCGA-PCPG	0.0328835122378502	6449.9708029197	1	0.214191505945656
ENSG00000064692	SNCAIP	TCGA-PCPG	0.040996990853007	6450.2794117647	1	0.233243178428986
ENSG00000164466	SFXN1	TCGA-PCPG	0.0341377080195319	6450.4928571429	1	0.218441337719322
ENSG00000164932	CTHRC1	TCGA-PCPG	0.0269669019966824	6450.6875	1	0.201697823010667
ENSG00000198026	ZNF335	TCGA-PCPG	0.0238825717584582	6450.8333333333	1	0.192542896750689
ENSG00000137310	TCF19	TCGA-PCPG	0.0319401544449709	6450.954887218	1	0.212771711524841
ENSG00000100379	KCTD17	TCGA-PCPG	0.0344037796957774	6451.0081967213	1	0.219127778180355
ENSG00000196739	COL27A1	TCGA-PCPG	0.0403146056989184	6451.03125	1	0.231545583245176
ENSG00000135218	CD36	TCGA-PCPG	0.0239301603286304	6451.0753424658	1	0.192655828454768
ENSG00000065308	TRAM2	TCGA-PCPG	0.0426689618596259	6451.0826446281	1	0.237338896377155
ENSG00000145337	PYURF	TCGA-PCPG	0.0246375016389738	6451.6136363636	1	0.194729853851997
ENSG00000065883	CDK13	TCGA-PCPG	0.0575747173270778	6451.9302325581	1	0.261624367362937
ENSG00000114270	COL7A1	TCGA-PCPG	0.0276868489907305	6452.1032258065	1	0.203454224867458
ENSG00000161992	C16orf11	TCGA-PCPG	0.0456461020182548	6452.6612903226	1	0.241520931503519
ENSG00000105879	CBLL1	TCGA-PCPG	0.0212186896909255	6452.9928057554	1	0.184955992552003
ENSG00000138031	ADCY3	TCGA-PCPG	0.0515744404053303	6453.2820512821	1	0.250842170532422
ENSG00000188582	PAQR9	TCGA-PCPG	0.0447192567836697	6453.4035087719	1	0.240257281331714
ENSG00000103319	EEF2K	TCGA-PCPG	0.0320956831310801	6453.5	1	0.213218863726183
ENSG00000128591	FLNC	TCGA-PCPG	0.0262878530343768	6453.552238806	1	0.200242443153892
ENSG00000145050	MANF	TCGA-PCPG	0.0604689001229075	6453.6779661017	1	0.266094873054834
ENSG00000168060	NAALADL1	TCGA-PCPG	0.0448993502362481	6453.776	1	0.240455278668927
ENSG00000164756	SLC30A8	TCGA-PCPG	0.0359566350174863	6453.8043478261	1	0.222503379534627
ENSG00000104964	AES	TCGA-PCPG	0.0502766320537091	6453.936	1	0.248759086514044
ENSG00000106305	AIMP2	TCGA-PCPG	0.0366703723594478	6454.6287878788	1	0.22405061139004
ENSG00000196275	GTF2IRD2	TCGA-PCPG	0.041750113770398	6454.6564885496	1	0.235526423793769
ENSG00000125651	GTF2F1	TCGA-PCPG	0.0308908691377485	6454.736	1	0.210239003592128
ENSG00000143367	TUFT1	TCGA-PCPG	0.0338180293215182	6454.7642857143	1	0.217240837113088
ENSG00000147677	EIF3H	TCGA-PCPG	0.0409334365800514	6454.9692307692	1	0.233145921462186
ENSG00000130147	SH3BP4	TCGA-PCPG	0.0417511418497163	6455.1229508197	1	0.235526423793769
ENSG00000173868	PHOSPHO1	TCGA-PCPG	0.0415580031137644	6455.5615384615	1	0.234815694558798
ENSG00000144535	DIS3L2	TCGA-PCPG	0.0380200534969819	6455.8062015504	1	0.226672731820611
ENSG00000196866	HIST1H2AD	TCGA-PCPG	0.0358618993528608	6455.8785714286	1	0.222411265526844
ENSG00000144331	ZNF385B	TCGA-PCPG	0.029687903417697	6456.1031746032	1	0.208088580485992
ENSG00000103275	UBE2I	TCGA-PCPG	0.0307796924072435	6456.3503649635	1	0.209838915768701
ENSG00000183773	AIFM3	TCGA-PCPG	0.035912859342649	6456.3884892086	1	0.222464721922028
ENSG00000007541	PIGQ	TCGA-PCPG	0.0260742499133579	6456.5957446809	1	0.1991981358937
ENSG00000058404	CAMK2B	TCGA-PCPG	0.0377835470127115	6457.0483870968	1	0.226672731820611
ENSG00000137411	VARS2	TCGA-PCPG	0.0289379707476577	6457.3	1	0.20577684391843
ENSG00000107560	RAB11FIP2	TCGA-PCPG	0.0371752034568563	6457.3100775194	1	0.225511776529661
ENSG00000167994	RAB3IL1	TCGA-PCPG	0.0445626677471305	6457.3515625	1	0.239991167817444
ENSG00000134852	CLOCK	TCGA-PCPG	0.0364089834266513	6457.5	1	0.223415319443872
ENSG00000152284	TCF7L1	TCGA-PCPG	0.0352956961102431	6457.6488549618	1	0.221150023997832
ENSG00000148297	MED22	TCGA-PCPG	0.0420808355609875	6457.7058823529	1	0.236193206329699
ENSG00000116544	DLGAP3	TCGA-PCPG	0.0479126672425895	6457.9448818898	1	0.245058063331906
ENSG00000115474	KCNJ13	TCGA-PCPG	0.0341076125158205	6458.0469798658	1	0.218441337719322
ENSG00000123739	PLA2G12A	TCGA-PCPG	0.0518992096218389	6458.3953488372	1	0.251272150530598
ENSG00000172375	C2CD2L	TCGA-PCPG	0.0421045962641211	6458.487804878	1	0.236193206329699
ENSG00000131831	RAI2	TCGA-PCPG	0.0271104205108753	6458.7028985507	1	0.202126638574428
ENSG00000127083	OMD	TCGA-PCPG	0.0310432233866993	6458.8095238095	1	0.211006992735812
ENSG00000168785	TSPAN5	TCGA-PCPG	0.0439441848466748	6458.8604651163	1	0.239059349890858
ENSG00000007372	PAX6	TCGA-PCPG	0.0357663665599082	6459.2627737226	1	0.222411265526844
ENSG00000198542	ITGBL1	TCGA-PCPG	0.0383810764050227	6459.3076923077	1	0.227294307667056
ENSG00000214643	DEFB133	TCGA-PCPG	0.0344341676095464	6459.3671875	1	0.219127778180355
ENSG00000075568	TMEM131	TCGA-PCPG	0.030774085148119	6459.5413533835	1	0.209838915768701
ENSG00000148735	PLEKHS1	TCGA-PCPG	0.0372711832521541	6459.8740740741	1	0.225669549086456
ENSG00000122420	PTGFR	TCGA-PCPG	0.0224128770978066	6459.9621212121	1	0.189203448164801
ENSG00000185420	SMYD3	TCGA-PCPG	0.0395750649778984	6460.0086206897	1	0.229702269220781
ENSG00000128829	EIF2AK4	TCGA-PCPG	0.0264332082663876	6460.0277777778	1	0.200242443153892
ENSG00000167676	PLIN4	TCGA-PCPG	0.0323479260818472	6460.0935251799	1	0.213218863726183
ENSG00000124171	PARD6B	TCGA-PCPG	0.0242487286184768	6460.3382352941	1	0.193576493837056
ENSG00000212123	PRR22	TCGA-PCPG	0.0248881959895973	6460.4166666667	1	0.195937979336284
ENSG00000170689	HOXB9	TCGA-PCPG	0.0430442562660921	6460.5	1	0.238043503499848
ENSG00000086232	EIF2AK1	TCGA-PCPG	0.0152600761962569	6460.6279069767	1	0.168957623179151
ENSG00000074855	ANO8	TCGA-PCPG	0.0285905854990703	6461.0073529412	1	0.204760737720432
ENSG00000103091	WDR59	TCGA-PCPG	0.0382737766157055	6461.2727272727	1	0.22710525005934
ENSG00000181472	ZBTB2	TCGA-PCPG	0.0659960800941402	6461.2869565217	1	0.27443025307264
ENSG00000125878	TCF15	TCGA-PCPG	0.0464790729718026	6461.3863636364	1	0.24200234906768
ENSG00000163083	INHBB	TCGA-PCPG	0.0403228373543499	6461.4341085271	1	0.231545583245176
ENSG00000132004	FBXW9	TCGA-PCPG	0.0463224052109129	6461.4583333333	1	0.241815331992191
ENSG00000171053	PATE1	TCGA-PCPG	0.0184135756144914	6461.5579710145	1	0.17726017363991
ENSG00000171853	TRAPPC12	TCGA-PCPG	0.0394517473726289	6461.7293233083	1	0.229661393721154
ENSG00000115827	DCAF17	TCGA-PCPG	0.0323534771686131	6461.958677686	1	0.213218863726183
ENSG00000256660	CLEC12B	TCGA-PCPG	0.0404919405649408	6462.2822580645	1	0.231934708541622
ENSG00000112343	TRIM38	TCGA-PCPG	0.0277285830232351	6462.4142857143	1	0.203454224867458
ENSG00000287363	AL096814.2	TCGA-PCPG	0.0413241061088371	6462.6766917293	1	0.234079548396563
ENSG00000197070	ARRDC1	TCGA-PCPG	0.025419690280197	6463.015625	1	0.198010600098786
ENSG00000067191	CACNB1	TCGA-PCPG	0.0312563220072568	6463.1304347826	1	0.211586479754446
ENSG00000164125	FAM198B	TCGA-PCPG	0.0272123006276998	6463.1554054054	1	0.202399381781048
ENSG00000187871	GFRAL	TCGA-PCPG	0.0315081716397964	6463.5179856115	1	0.211907428766817
ENSG00000106723	SPIN1	TCGA-PCPG	0.0298412074648366	6463.7205882353	1	0.20824489862592
ENSG00000168958	MFF	TCGA-PCPG	0.0312044465166793	6464.3153846154	1	0.211586479754446
ENSG00000196235	SUPT5H	TCGA-PCPG	0.0289990626336822	6464.4962406015	1	0.205814416448827
ENSG00000090020	SLC9A1	TCGA-PCPG	0.0367030715994527	6464.5	1	0.22405061139004
ENSG00000083828	ZNF586	TCGA-PCPG	0.0341049877662635	6464.5307692308	1	0.218441337719322
ENSG00000044012	GUCA2B	TCGA-PCPG	0.051330849094596	6464.811965812	1	0.250632625267266
ENSG00000197982	C1orf122	TCGA-PCPG	0.0431502592009964	6465.1206896552	1	0.23819738571493
ENSG00000111271	ACAD10	TCGA-PCPG	0.0305936890648237	6465.2847222222	1	0.209385456088113
ENSG00000026025	VIM	TCGA-PCPG	0.0330549742766582	6465.3984962406	1	0.214837218209469
ENSG00000139219	COL2A1	TCGA-PCPG	0.0261522253203913	6465.5859375	1	0.199611625468313
ENSG00000197591	OR11L1	TCGA-PCPG	0.0319587901471082	6465.6119402985	1	0.212773121071766
ENSG00000166348	USP54	TCGA-PCPG	0.0346605276518193	6465.928	1	0.219484708897153
ENSG00000167165	UGT1A6	TCGA-PCPG	0.0380528309033494	6466.0373134328	1	0.226672731820611
ENSG00000084207	GSTP1	TCGA-PCPG	0.0437877767125159	6466.2063492063	1	0.238809359351111
ENSG00000009335	UBE3C	TCGA-PCPG	0.0284284370772514	6466.299270073	1	0.20426254794944
ENSG00000124459	ZNF45	TCGA-PCPG	0.0329356039384978	6466.3801652893	1	0.214322222054701
ENSG00000138622	HCN4	TCGA-PCPG	0.0322966903320056	6466.5851851852	1	0.213218863726183
ENSG00000172167	MTBP	TCGA-PCPG	0.0334776520373794	6466.890625	1	0.216017935830673
ENSG00000112031	MTRF1L	TCGA-PCPG	0.0285317784376546	6467.3538461538	1	0.204522426107233
ENSG00000104814	MAP4K1	TCGA-PCPG	0.0286819826493616	6467.397260274	1	0.205048658645882
ENSG00000174963	ZIC4	TCGA-PCPG	0.0355882134449459	6467.6029411765	1	0.221808726358759
ENSG00000033627	ATP6V0A1	TCGA-PCPG	0.046404079911143	6467.6428571429	1	0.241951633788882
ENSG00000007520	TSR3	TCGA-PCPG	0.0336039496473456	6467.7	1	0.216636027498879
ENSG00000113303	BTNL8	TCGA-PCPG	0.0333833132651929	6467.8412698413	1	0.215658895895829
ENSG00000204228	HSD17B8	TCGA-PCPG	0.0415665257954404	6468.4812030075	1	0.234815694558798
ENSG00000198246	SLC29A3	TCGA-PCPG	0.0270005150953504	6468.8712121212	1	0.201760845309053
ENSG00000125170	DOK4	TCGA-PCPG	0.0340707647118075	6469.2900763359	1	0.218441337719322
ENSG00000157538	DSCR3	TCGA-PCPG	0.0381894519943096	6469.5179856115	1	0.226941101780725
ENSG00000175130	MARCKSL1	TCGA-PCPG	0.0237986056218428	6469.9275362319	1	0.192079325273321
ENSG00000187672	ERC2	TCGA-PCPG	0.0360839208401204	6470.264	1	0.222793409185138
ENSG00000133103	COG6	TCGA-PCPG	0.0327643324216406	6470.6141732283	1	0.214191505945656
ENSG00000103194	USP10	TCGA-PCPG	0.0300281252267254	6470.8484848485	1	0.208724026555169
ENSG00000196083	IL1RAP	TCGA-PCPG	0.0271709639065579	6471.3382352941	1	0.202329246507052
ENSG00000172201	ID4	TCGA-PCPG	0.0280066708306639	6471.3802816901	1	0.203854533455682
ENSG00000196689	TRPV1	TCGA-PCPG	0.0326095966364167	6471.6434108527	1	0.214026361209353
ENSG00000178188	SH2B1	TCGA-PCPG	0.0337977343903797	6471.6666666667	1	0.217197554219123
ENSG00000116962	NID1	TCGA-PCPG	0.030866412924789	6471.7575757576	1	0.210161836578005
ENSG00000129946	SHC2	TCGA-PCPG	0.0228853587955481	6471.8604651163	1	0.190607927045944
ENSG00000119913	TECTB	TCGA-PCPG	0.0353512559797184	6472.0283687943	1	0.221321794470914
ENSG00000148798	INA	TCGA-PCPG	0.0254902089829647	6472.1119402985	1	0.198010600098786
ENSG00000161558	TMEM143	TCGA-PCPG	0.0251200441620079	6472.6838235294	1	0.196700013450405
ENSG00000170606	HSPA4	TCGA-PCPG	0.042996671798327	6472.756302521	1	0.238043503499848
ENSG00000234289	H2BFS	TCGA-PCPG	0.0317240539425161	6472.8409090909	1	0.21226733924318
ENSG00000154930	ACSS1	TCGA-PCPG	0.016390162656976	6473.2916666667	1	0.171575919483011
ENSG00000135940	COX5B	TCGA-PCPG	0.0302115981103028	6473.4626865672	1	0.209326885242554
ENSG00000065609	SNAP91	TCGA-PCPG	0.0289184754404449	6473.5528455285	1	0.20577684391843
ENSG00000135175	OCM2	TCGA-PCPG	0.0280703893924861	6473.8818897638	1	0.203854533455682
ENSG00000041357	PSMA4	TCGA-PCPG	0.0306186854682341	6474.0285714286	1	0.209385456088113
ENSG00000267796	LIN37	TCGA-PCPG	0.0268590010550547	6474.0939597315	1	0.20138682539358
ENSG00000184207	PGP	TCGA-PCPG	0.0283787342386789	6474.2406015038	1	0.204247844221867
ENSG00000100216	TOMM22	TCGA-PCPG	0.0270901815977573	6474.4626865672	1	0.202126638574428
ENSG00000156427	FGF18	TCGA-PCPG	0.0193518370438818	6474.5661764706	1	0.179538710816529
ENSG00000167088	SNRPD1	TCGA-PCPG	0.0378674135319637	6474.6692307692	1	0.226672731820611
ENSG00000167080	B4GALNT2	TCGA-PCPG	0.0328952556354087	6474.696969697	1	0.214191505945656
ENSG00000147127	RAB41	TCGA-PCPG	0.0458457410607342	6474.7307692308	1	0.241637613450168
ENSG00000183709	IFNL2	TCGA-PCPG	0.029595673263097	6474.8	1	0.208088580485992
ENSG00000147854	UHRF2	TCGA-PCPG	0.0291313562036433	6475.5563909774	1	0.206079655435736
ENSG00000058262	SEC61A1	TCGA-PCPG	0.0375313145394891	6475.6153846154	1	0.226303797605252
ENSG00000107957	SH3PXD2A	TCGA-PCPG	0.0299030533336832	6475.8880597015	1	0.208384870578051
ENSG00000143319	ISG20L2	TCGA-PCPG	0.0304513751607126	6476.052238806	1	0.209385456088113
ENSG00000237521	OR7E24	TCGA-PCPG	0.030354325275312	6476.1194029851	1	0.209385456088113
ENSG00000102452	NALCN	TCGA-PCPG	0.0296548742602088	6476.2426470588	1	0.208088580485992
ENSG00000129437	KLK14	TCGA-PCPG	0.0245537438498267	6476.3358778626	1	0.194644003076731
ENSG00000173715	C11orf80	TCGA-PCPG	0.0283681465376766	6476.4236111111	1	0.204247844221867
ENSG00000182670	TTC3	TCGA-PCPG	0.0256458232901925	6476.4251968504	1	0.198010600098786
ENSG00000182158	CREB3L2	TCGA-PCPG	0.0231233383642186	6477.0281690141	1	0.191266171821248
ENSG00000258818	RNASE4	TCGA-PCPG	0.0311626820573764	6477.1317829457	1	0.211586479754446
ENSG00000170579	DLGAP1	TCGA-PCPG	0.0358619892635225	6477.1705426357	1	0.222411265526844
ENSG00000182346	DAOA	TCGA-PCPG	0.0227728078218879	6477.2700729927	1	0.190221347993881
ENSG00000164904	ALDH7A1	TCGA-PCPG	0.0297046740884754	6477.3714285714	1	0.208088580485992
ENSG00000213246	SUPT4H1	TCGA-PCPG	0.0313967362253867	6477.4962962963	1	0.211681598350275
ENSG00000241468	ATP5J2	TCGA-PCPG	0.0350534749252611	6477.7024793388	1	0.220363510342917
ENSG00000237441	RGL2	TCGA-PCPG	0.0284720792562754	6477.9626865672	1	0.204368809034403
ENSG00000095951	HIVEP1	TCGA-PCPG	0.0241017628909382	6478	1	0.193012609025619
ENSG00000184831	APOO	TCGA-PCPG	0.0275368990577673	6478.0601503759	1	0.20339726132065
ENSG00000113722	CDX1	TCGA-PCPG	0.0292498916295576	6478.6198347107	1	0.206619274160998
ENSG00000166261	ZNF202	TCGA-PCPG	0.0357464708484011	6478.8125	1	0.222405518237761
ENSG00000164418	GRIK2	TCGA-PCPG	0.0350278769144767	6478.8434782609	1	0.220363510342917
ENSG00000119408	NEK6	TCGA-PCPG	0.0266324783145942	6479.6299212598	1	0.200790087095583
ENSG00000254901	MEF2BNB	TCGA-PCPG	0.0318493365666272	6480.4121621622	1	0.212607592139139
ENSG00000096996	IL12RB1	TCGA-PCPG	0.0200487760156092	6480.9	1	0.182865231237052
ENSG00000143776	CDC42BPA	TCGA-PCPG	0.024344128877474	6481.0153846154	1	0.193719247920181
ENSG00000166928	MS4A14	TCGA-PCPG	0.0401566404289822	6481.2615384615	1	0.231088195514628
ENSG00000197891	SLC22A12	TCGA-PCPG	0.0320746853798135	6481.5694444444	1	0.213218863726183
ENSG00000150281	CTF1	TCGA-PCPG	0.0278620915897386	6481.5724637681	1	0.203454224867458
ENSG00000161791	FMNL3	TCGA-PCPG	0.0304030956222294	6481.8235294118	1	0.209385456088113
ENSG00000115232	ITGA4	TCGA-PCPG	0.0188668436501026	6481.9558823529	1	0.178819156955075
ENSG00000269113	TRABD2B	TCGA-PCPG	0.0264072581583361	6482.4146341463	1	0.200242443153892
ENSG00000100749	VRK1	TCGA-PCPG	0.0255896036183503	6482.4318181818	1	0.198010600098786
ENSG00000131650	KREMEN2	TCGA-PCPG	0.0360899788936435	6482.6153846154	1	0.222793409185138
ENSG00000132000	PODNL1	TCGA-PCPG	0.02826954084692	6482.6307692308	1	0.204011853111939
ENSG00000144560	VGLL4	TCGA-PCPG	0.0381312947421946	6482.6315789474	1	0.226763724225946
ENSG00000163755	HPS3	TCGA-PCPG	0.0332994317785323	6482.6814814815	1	0.215512158324215
ENSG00000186272	ZNF17	TCGA-PCPG	0.031389320475113	6482.7744360902	1	0.211681598350275
ENSG00000128626	MRPS12	TCGA-PCPG	0.0178956684084327	6482.8346456693	1	0.17610964592844
ENSG00000147874	HAUS6	TCGA-PCPG	0.0411379503883663	6483.0078740157	1	0.233524013095202
ENSG00000145780	FEM1C	TCGA-PCPG	0.018082900364257	6483.4306569343	1	0.176757868661233
ENSG00000164086	DUSP7	TCGA-PCPG	0.0298023491806538	6483.4390243902	1	0.20824489862592
ENSG00000172817	CYP7B1	TCGA-PCPG	0.022558650167275	6483.7803030303	1	0.189555950135078
ENSG00000129422	MTUS1	TCGA-PCPG	0.0386673632734715	6483.8787878788	1	0.227541889932447
ENSG00000163157	TMOD4	TCGA-PCPG	0.0312035054924087	6483.921875	1	0.211586479754446
ENSG00000124641	MED20	TCGA-PCPG	0.0178789722704178	6483.9772727273	1	0.176053481711348
ENSG00000166133	RPUSD2	TCGA-PCPG	0.0250538069005617	6484.2615384615	1	0.196565641701223
ENSG00000088451	TGDS	TCGA-PCPG	0.0459735162231855	6484.4427480916	1	0.241726847197786
ENSG00000159164	SV2A	TCGA-PCPG	0.0282975657408515	6484.7878787879	1	0.204067077206055
ENSG00000130559	CAMSAP1	TCGA-PCPG	0.0334527215463001	6484.8828125	1	0.216017935830673
ENSG00000185982	DEFB128	TCGA-PCPG	0.0274241970907319	6485.1194029851	1	0.202903673839697
ENSG00000166562	SEC11C	TCGA-PCPG	0.0385919673069575	6485.2396694215	1	0.227541889932447
ENSG00000182871	COL18A1	TCGA-PCPG	0.0289377354387262	6485.3700787402	1	0.20577684391843
ENSG00000136270	TBRG4	TCGA-PCPG	0.0257829182068644	6485.4411764706	1	0.198046213227631
ENSG00000205111	CDKL4	TCGA-PCPG	0.0200253443302824	6485.7175572519	1	0.182865231237052
ENSG00000169548	ZNF280A	TCGA-PCPG	0.0347431241328928	6485.8897637795	1	0.219736950921991
ENSG00000248871	TNFSF12-TNFSF13	TCGA-PCPG	0.0283026680951161	6486.2204724409	1	0.204067077206055
ENSG00000153563	CD8A	TCGA-PCPG	0.0256220127476992	6486.2230769231	1	0.198010600098786
ENSG00000075975	MKRN2	TCGA-PCPG	0.0294404037197521	6486.2769230769	1	0.207682209322911
ENSG00000178175	ZNF366	TCGA-PCPG	0.020037354008596	6486.3823529412	1	0.182865231237052
ENSG00000006453	BAIAP2L1	TCGA-PCPG	0.026911396956629	6486.514084507	1	0.201531597917331
ENSG00000115297	TLX2	TCGA-PCPG	0.0120713828920863	6486.7651006711	1	0.153610504618042
ENSG00000135077	HAVCR2	TCGA-PCPG	0.0277911534580921	6486.8091603053	1	0.203454224867458
ENSG00000148834	GSTO1	TCGA-PCPG	0.0223674256599917	6486.8676470588	1	0.189203448164801
ENSG00000239920	AC015691.13	TCGA-PCPG	0.0190058677476345	6486.8819444444	1	0.179113533638148
ENSG00000205678	TECRL	TCGA-PCPG	0.0295076892595592	6486.9508196721	1	0.207981825616981
ENSG00000258588	TRIM6-TRIM34	TCGA-PCPG	0.0382215045257676	6486.992248062	1	0.226963203857422
ENSG00000006432	MAP3K9	TCGA-PCPG	0.0237207859458767	6487.0245901639	1	0.191915141485352
ENSG00000095203	EPB41L4B	TCGA-PCPG	0.0277604546515406	6487.0724637681	1	0.203454224867458
ENSG00000198774	RASSF9	TCGA-PCPG	0.0217779427078036	6487.0887096774	1	0.186952205711682
ENSG00000187961	KLHL17	TCGA-PCPG	0.0284064986524595	6487.1287878788	1	0.20426254794944
ENSG00000185015	CA13	TCGA-PCPG	0.0316279239078128	6487.4	1	0.212101703192578
ENSG00000174886	NDUFA11	TCGA-PCPG	0.0205307673035658	6487.6814814815	1	0.183231273016882
ENSG00000172009	THOP1	TCGA-PCPG	0.032311635484506	6487.7368421053	1	0.213218863726183
ENSG00000135316	SYNCRIP	TCGA-PCPG	0.028109539364724	6488.0425531915	1	0.20386732918164
ENSG00000140465	CYP1A1	TCGA-PCPG	0.0366637067696659	6488.4142857143	1	0.22405061139004
ENSG00000169016	E2F6	TCGA-PCPG	0.0323971612920886	6488.4545454545	1	0.213416651049935
ENSG00000120832	MTERFD3	TCGA-PCPG	0.0305400119519643	6488.8455882353	1	0.209385456088113
ENSG00000110218	PANX1	TCGA-PCPG	0.0210843878576	6489.1510791367	1	0.184484768649998
ENSG00000149599	DUSP15	TCGA-PCPG	0.034549418259534	6489.2992125984	1	0.219127778180355
ENSG00000128585	MKLN1	TCGA-PCPG	0.0263888374217085	6489.3194444444	1	0.200242443153892
ENSG00000151247	EIF4E	TCGA-PCPG	0.0297260035331119	6489.5322580645	1	0.20814698540384
ENSG00000117691	NENF	TCGA-PCPG	0.025682917858141	6490.2713178295	1	0.198010600098786
ENSG00000111452	GPR133	TCGA-PCPG	0.0451781025962164	6490.3153846154	1	0.241024310013359
ENSG00000147155	EBP	TCGA-PCPG	0.0294006815906533	6490.3185185185	1	0.207501462451038
ENSG00000169689	STRA13	TCGA-PCPG	0.0290898096530361	6490.7674418605	1	0.206079655435736
ENSG00000088280	ASAP3	TCGA-PCPG	0.0210641702796887	6490.8712121212	1	0.184484768649998
ENSG00000108702	CCL1	TCGA-PCPG	0.0218857912970106	6491.2142857143	1	0.187203557057879
ENSG00000260230	FRRS1L	TCGA-PCPG	0.0245927576738427	6491.2753623188	1	0.194729853851997
ENSG00000138131	LOXL4	TCGA-PCPG	0.0352962119319928	6491.3083333333	1	0.221150023997832
ENSG00000150471	LPHN3	TCGA-PCPG	0.0207658533415599	6491.3703703704	1	0.183908090870719
ENSG00000101986	ABCD1	TCGA-PCPG	0.0268529597232139	6491.4210526316	1	0.20138682539358
ENSG00000108244	KRT23	TCGA-PCPG	0.0171822647927825	6492.1739130435	1	0.174576128046486
ENSG00000167272	POP5	TCGA-PCPG	0.0248521455851687	6492.2290076336	1	0.195937979336284
ENSG00000132604	TERF2	TCGA-PCPG	0.0354770478090388	6492.3692307692	1	0.221589778927334
ENSG00000130066	SAT1	TCGA-PCPG	0.0254953559961583	6492.4861111111	1	0.198010600098786
ENSG00000162869	PPP1R21	TCGA-PCPG	0.0337680060405232	6492.5971223022	1	0.217194986339177
ENSG00000141519	CCDC40	TCGA-PCPG	0.0274185365828661	6492.6976744186	1	0.202903673839697
ENSG00000184381	PLA2G6	TCGA-PCPG	0.0298699692305327	6492.8606557377	1	0.20824489862592
ENSG00000171509	RXFP1	TCGA-PCPG	0.0250832172380813	6492.8759124088	1	0.196603827481067
ENSG00000162511	LAPTM5	TCGA-PCPG	0.0333129550314859	6492.8939393939	1	0.215512158324215
ENSG00000140990	NDUFB10	TCGA-PCPG	0.0287690509927811	6493.064516129	1	0.205396152386518
ENSG00000138463	DIRC2	TCGA-PCPG	0.0375864670261946	6493.626984127	1	0.226369606322967
ENSG00000148985	PGAP2	TCGA-PCPG	0.0380689207874782	6493.6923076923	1	0.226672731820611
ENSG00000061676	NCKAP1	TCGA-PCPG	0.021799495924949	6493.7230769231	1	0.186952205711682
ENSG00000175691	ZNF77	TCGA-PCPG	0.0190894829912114	6493.8897058824	1	0.179314397942487
ENSG00000159399	HK2	TCGA-PCPG	0.0312475758119365	6493.9338235294	1	0.211586479754446
ENSG00000105398	SULT2A1	TCGA-PCPG	0.0231096563847703	6493.953125	1	0.191266171821248
ENSG00000196620	UGT2B15	TCGA-PCPG	0.0244415862768631	6494.041958042	1	0.194139144145575
ENSG00000138160	KIF11	TCGA-PCPG	0.0280203864021303	6494.5259259259	1	0.203854533455682
ENSG00000105281	SLC1A5	TCGA-PCPG	0.0298638654559696	6494.6564885496	1	0.20824489862592
ENSG00000186567	CEACAM19	TCGA-PCPG	0.022441830597395	6494.984496124	1	0.189203448164801
ENSG00000104723	TUSC3	TCGA-PCPG	0.0364247434234688	6495.094488189	1	0.223415319443872
ENSG00000134812	GIF	TCGA-PCPG	0.0327095568081211	6495.1111111111	1	0.214191505945656
ENSG00000162366	PDZK1IP1	TCGA-PCPG	0.0229709251502311	6495.1805555556	1	0.190906383686535
ENSG00000077264	PAK3	TCGA-PCPG	0.0143102230691654	6495.4397163121	1	0.165653239733453
ENSG00000130699	TAF4	TCGA-PCPG	0.0327320397795582	6495.593495935	1	0.214191505945656
ENSG00000095380	NANS	TCGA-PCPG	0.0182035960522133	6495.7596899225	1	0.176858588449065
ENSG00000185122	HSF1	TCGA-PCPG	0.0290120693007649	6495.8226950355	1	0.205814416448827
ENSG00000176390	CRLF3	TCGA-PCPG	0.0352944097017214	6496.2248062016	1	0.221150023997832
ENSG00000181418	DDN	TCGA-PCPG	0.0319803804719314	6496.3435114504	1	0.212773121071766
ENSG00000196418	ZNF124	TCGA-PCPG	0.013158899586782	6496.3970588235	1	0.160127426308871
ENSG00000134109	EDEM1	TCGA-PCPG	0.0283628854496448	6496.4045801527	1	0.204247844221867
ENSG00000160633	SAFB	TCGA-PCPG	0.0364598769783481	6496.7669172932	1	0.223545231178766
ENSG00000169894	MUC3A	TCGA-PCPG	0.0226347549670043	6496.7886178862	1	0.189646496316103
ENSG00000197713	RPE	TCGA-PCPG	0.0233471471198625	6496.9621212121	1	0.19137301164902
ENSG00000212993	POU5F1B	TCGA-PCPG	0.0236715818900387	6497.2089552239	1	0.191915141485352
ENSG00000132681	ATP1A4	TCGA-PCPG	0.0212915056498061	6497.3834586466	1	0.184955992552003
ENSG00000139330	KERA	TCGA-PCPG	0.0235627719391146	6497.5801526718	1	0.191915141485352
ENSG00000087586	AURKA	TCGA-PCPG	0.0229740657729006	6497.6715328467	1	0.190906383686535
ENSG00000157224	CLDN12	TCGA-PCPG	0.0259393586559936	6497.7720588235	1	0.198655656182142
ENSG00000174099	MSRB3	TCGA-PCPG	0.0323295186416895	6497.7768595041	1	0.213218863726183
ENSG00000187713	TMEM203	TCGA-PCPG	0.0150961460563445	6498.0869565217	1	0.168194078938898
ENSG00000167822	OR8J3	TCGA-PCPG	0.0363132515750681	6498.144	1	0.223173311592263
ENSG00000153898	MCOLN2	TCGA-PCPG	0.0114094632945436	6498.7272727273	1	0.149728376070558
ENSG00000114999	TTL	TCGA-PCPG	0.0356274687228365	6498.7293233083	1	0.22192366889913
ENSG00000143622	RIT1	TCGA-PCPG	0.0290203337343424	6498.9925925926	1	0.205814416448827
ENSG00000162482	AKR7A3	TCGA-PCPG	0.0188887843773993	6499.2867647059	1	0.178819156955075
ENSG00000119599	DCAF4	TCGA-PCPG	0.019753585146419	6499.3698630137	1	0.181671749501021
ENSG00000122545	SEPTIN7	TCGA-PCPG	0.0275965481282609	6499.4761904762	1	0.203454224867458
ENSG00000169188	APEX2	TCGA-PCPG	0.0379540891069969	6500.0148148148	1	0.226672731820611
ENSG00000180628	PCGF5	TCGA-PCPG	0.0258072567710675	6500.2377622378	1	0.198046213227631
ENSG00000181009	OR52N5	TCGA-PCPG	0.0243420048774798	6500.5648854962	1	0.193719247920181
ENSG00000196724	ZNF418	TCGA-PCPG	0.0263368147688308	6500.7608695652	1	0.200242443153892
ENSG00000146350	TBC1D32	TCGA-PCPG	0.0203610299348029	6501.0434782609	1	0.182865231237052
ENSG00000196715	VKORC1L1	TCGA-PCPG	0.0259786631078611	6501.0866141732	1	0.198855308958931
ENSG00000196268	ZNF493	TCGA-PCPG	0.0349369886422364	6501.528	1	0.220104402295426
ENSG00000197580	BCO2	TCGA-PCPG	0.031994986504997	6501.5609756098	1	0.212781933913058
ENSG00000148300	REXO4	TCGA-PCPG	0.0268037360389682	6501.7111111111	1	0.20138682539358
ENSG00000187048	CYP4A11	TCGA-PCPG	0.0184461479503232	6501.7132867133	1	0.17726017363991
ENSG00000167632	TRAPPC9	TCGA-PCPG	0.0246370048525003	6501.962962963	1	0.194729853851997
ENSG00000158270	COLEC12	TCGA-PCPG	0.0305553802631786	6502.0387596899	1	0.209385456088113
ENSG00000135912	TTLL4	TCGA-PCPG	0.0373209646644566	6502.0859375	1	0.225671797111765
ENSG00000172172	MRPL13	TCGA-PCPG	0.0256449125490385	6502.268115942	1	0.198010600098786
ENSG00000077238	IL4R	TCGA-PCPG	0.0173706880707715	6502.3043478261	1	0.175028800994862
ENSG00000204616	TRIM31	TCGA-PCPG	0.0184291713891156	6502.4296296296	1	0.17726017363991
ENSG00000071246	VASH1	TCGA-PCPG	0.0249714731299735	6502.4785714286	1	0.196289700326045
ENSG00000176994	SMCR8	TCGA-PCPG	0.0368639828758097	6502.5403225806	1	0.224561927624847
ENSG00000131721	RHOXF2	TCGA-PCPG	0.0162908016188746	6502.6344827586	1	0.171575919483011
ENSG00000090581	GNPTG	TCGA-PCPG	0.0232530536650704	6502.6492537313	1	0.19130256108669
ENSG00000107833	NPM3	TCGA-PCPG	0.017022138419725	6502.8712121212	1	0.173923265065315
ENSG00000162882	HAAO	TCGA-PCPG	0.0237490790453722	6503.0507246377	1	0.191915141485352
ENSG00000135519	KCNH3	TCGA-PCPG	0.0230642567137113	6503.1214285714	1	0.191266171821248
ENSG00000123104	ITPR2	TCGA-PCPG	0.0201305540724053	6503.1496598639	1	0.182865231237052
ENSG00000171488	LRRC8C	TCGA-PCPG	0.0226327291138872	6504.1492537313	1	0.189646496316103
ENSG00000251192	ZNF674	TCGA-PCPG	0.0236992512553228	6504.6594202899	1	0.191915141485352
ENSG00000049089	COL9A2	TCGA-PCPG	0.0314346751137075	6504.6859504132	1	0.211681598350275
ENSG00000152778	IFIT5	TCGA-PCPG	0.0333637965294146	6504.8534482759	1	0.215619759660246
ENSG00000149403	GRIK4	TCGA-PCPG	0.0203627471772612	6505.0081300813	1	0.182865231237052
ENSG00000273841	TAF9	TCGA-PCPG	0.0280802566625247	6505.0229007634	1	0.203854533455682
ENSG00000134955	SLC37A2	TCGA-PCPG	0.0270302805692334	6505.2700729927	1	0.201889102563957
ENSG00000187051	RPS19BP1	TCGA-PCPG	0.0227930311725661	6505.7703703704	1	0.190221347993881
ENSG00000197430	OPALIN	TCGA-PCPG	0.0137523170164447	6505.8714285714	1	0.162482205693555
ENSG00000161911	TREML1	TCGA-PCPG	0.0187466657403079	6505.8962962963	1	0.178561433903373
ENSG00000067829	IDH3G	TCGA-PCPG	0.0205077418441233	6506.1870503597	1	0.183231273016882
ENSG00000249115	HAUS5	TCGA-PCPG	0.0185133045534086	6506.4700854701	1	0.17726017363991
ENSG00000165934	CPSF2	TCGA-PCPG	0.0183839130223905	6506.5347222222	1	0.17726017363991
ENSG00000183684	ALYREF	TCGA-PCPG	0.0275650953107086	6506.968503937	1	0.203417960374418
ENSG00000153885	KCTD15	TCGA-PCPG	0.0272662450402448	6507.1953125	1	0.202424704258462
ENSG00000078114	NEBL	TCGA-PCPG	0.0306532668619814	6508.0431034483	1	0.209422596330833
ENSG00000105711	SCN1B	TCGA-PCPG	0.0269959253271934	6508.0833333333	1	0.201760845309053
ENSG00000018610	CXorf56	TCGA-PCPG	0.0255394938127911	6508.2265625	1	0.198010600098786
ENSG00000109956	B3GAT1	TCGA-PCPG	0.0169721733507563	6508.303030303	1	0.173923265065315
ENSG00000163644	PPM1K	TCGA-PCPG	0.0327799105086667	6508.3770491803	1	0.214191505945656
ENSG00000184221	OLIG1	TCGA-PCPG	0.0303231213488156	6508.4308943089	1	0.209385456088113
ENSG00000101892	ATP1B4	TCGA-PCPG	0.0319356407800623	6508.4558823529	1	0.212771711524841
ENSG00000072778	ACADVL	TCGA-PCPG	0.0276439829178808	6508.4696969697	1	0.203454224867458
ENSG00000234602	MCIDAS	TCGA-PCPG	0.0227606886317017	6508.519379845	1	0.190221347993881
ENSG00000173083	HPSE	TCGA-PCPG	0.0205636245480527	6508.562962963	1	0.183231273016882
ENSG00000089818	NECAP1	TCGA-PCPG	0.0304480871911792	6508.5827338129	1	0.209385456088113
ENSG00000139350	NEDD1	TCGA-PCPG	0.0232912506434934	6508.7883211679	1	0.19130256108669
ENSG00000165125	TRPV6	TCGA-PCPG	0.018181030943414	6508.8405797101	1	0.176858588449065
ENSG00000081803	CADPS2	TCGA-PCPG	0.0305162171004493	6508.868852459	1	0.209385456088113
ENSG00000257335	MGAM	TCGA-PCPG	0.0280840092685502	6509.1076923077	1	0.203854533455682
ENSG00000168906	MAT2A	TCGA-PCPG	0.0296727416381454	6509.176	1	0.208088580485992
ENSG00000150477	KIAA1328	TCGA-PCPG	0.0424064346587235	6509.824	1	0.236524811544398
ENSG00000135439	AGAP2	TCGA-PCPG	0.0303165377438374	6510	1	0.209385456088113
ENSG00000152454	ZNF256	TCGA-PCPG	0.0188811483057498	6510.0769230769	1	0.178819156955075
ENSG00000180424	DEFB123	TCGA-PCPG	0.0341887608802957	6510.1538461538	1	0.218483501421307
ENSG00000124157	SEMG2	TCGA-PCPG	0.0285146777977283	6510.5528455285	1	0.204491339748167
ENSG00000108406	DHX40	TCGA-PCPG	0.0296970985814779	6511.5801526718	1	0.208088580485992
ENSG00000185013	NT5C1B	TCGA-PCPG	0.0190330418090725	6511.7379310345	1	0.179181294890004
ENSG00000108666	C17orf75	TCGA-PCPG	0.0282295931836089	6511.9527559055	1	0.204011853111939
ENSG00000152240	HAUS1	TCGA-PCPG	0.0222128120010073	6512.095890411	1	0.188991747779149
ENSG00000076067	RBMS2	TCGA-PCPG	0.0265964142131437	6512.3529411765	1	0.200707090018264
ENSG00000139187	KLRG1	TCGA-PCPG	0.0257716732798999	6512.4090909091	1	0.198046213227631
ENSG00000134508	CABLES1	TCGA-PCPG	0.0287424528949187	6512.5441176471	1	0.205297743125053
ENSG00000151461	UPF2	TCGA-PCPG	0.0147798684726222	6512.6923076923	1	0.166976395373659
ENSG00000005249	PRKAR2B	TCGA-PCPG	0.0282641709818105	6512.8257575758	1	0.204011853111939
ENSG00000067066	SP100	TCGA-PCPG	0.0373302356704482	6512.954887218	1	0.225671797111765
ENSG00000123570	RAB9B	TCGA-PCPG	0.0224453559321047	6513.4539007092	1	0.189203448164801
ENSG00000105205	CLC	TCGA-PCPG	0.0181394540894878	6513.7313432836	1	0.176858588449065
ENSG00000176294	OR4N2	TCGA-PCPG	0.0223974738278013	6513.7407407407	1	0.189203448164801
ENSG00000074771	NOX3	TCGA-PCPG	0.0202963474913055	6514.0992366412	1	0.182865231237052
ENSG00000135454	B4GALNT1	TCGA-PCPG	0.0196514398993696	6514.5144927536	1	0.181007597457268
ENSG00000143401	ANP32E	TCGA-PCPG	0.0225975729211184	6514.6428571429	1	0.189646496316103
ENSG00000260537	RP11-529K1.3	TCGA-PCPG	0.0165017352664641	6514.731884058	1	0.172141769672472
ENSG00000168872	DDX19A	TCGA-PCPG	0.0212837254259556	6515.4846153846	1	0.184955992552003
ENSG00000100461	RBM23	TCGA-PCPG	0.0210577159613192	6515.5187969925	1	0.184484768649998
ENSG00000254656	RTL1	TCGA-PCPG	0.0277988139573559	6515.5581395349	1	0.203454224867458
ENSG00000113734	BNIP1	TCGA-PCPG	0.0163947255531099	6515.6258992806	1	0.171575919483011
ENSG00000130528	HRC	TCGA-PCPG	0.0177822064887098	6516.007751938	1	0.17576483235537
ENSG00000110871	COQ5	TCGA-PCPG	0.0189588886587428	6516.0729927007	1	0.178819156955075
ENSG00000026950	BTN3A1	TCGA-PCPG	0.0218768455688637	6516.0909090909	1	0.187203557057879
ENSG00000187775	DNAH17	TCGA-PCPG	0.0181907324213428	6516.4	1	0.176858588449065
ENSG00000198951	NAGA	TCGA-PCPG	0.0175021960136437	6516.619047619	1	0.175534373948669
ENSG00000165102	HGSNAT	TCGA-PCPG	0.0169869108484889	6516.8174603175	1	0.173923265065315
ENSG00000161996	WDR90	TCGA-PCPG	0.038524165122685	6516.9203539823	1	0.227541889932447
ENSG00000177243	DEFB103B	TCGA-PCPG	0.0172434832879931	6517.5703703704	1	0.174576128046486
ENSG00000180573	HIST1H2AC	TCGA-PCPG	0.0147195045429049	6517.6204379562	1	0.166893971890927
ENSG00000145817	YIPF5	TCGA-PCPG	0.027927220204822	6517.7637795276	1	0.203744077823977
ENSG00000175143	OR2T1	TCGA-PCPG	0.0312757509781152	6518.0793650794	1	0.211600002711311
ENSG00000139193	CD27	TCGA-PCPG	0.0305823158192133	6518.2682926829	1	0.209385456088113
ENSG00000231738	TSPAN19	TCGA-PCPG	0.0211220182434814	6518.6	1	0.184512461438831
ENSG00000148215	OR5C1	TCGA-PCPG	0.0151559035559516	6518.6865671642	1	0.16838608243405
ENSG00000188394	GPR21	TCGA-PCPG	0.0238566543423258	6518.7536231884	1	0.19245088580987
ENSG00000158234	FAIM	TCGA-PCPG	0.0195613248106463	6518.8473282443	1	0.180804061215995
ENSG00000172020	GAP43	TCGA-PCPG	0.0251557566127804	6518.9097744361	1	0.196883427793529
ENSG00000160445	ZER1	TCGA-PCPG	0.0245324482046469	6518.9615384615	1	0.194644003076731
ENSG00000162910	MRPL55	TCGA-PCPG	0.0231514275608349	6519.0158730159	1	0.191266171821248
ENSG00000109381	ELF2	TCGA-PCPG	0.0226567251700281	6519.1769230769	1	0.189646496316103
ENSG00000181609	OR52D1	TCGA-PCPG	0.0119899866978321	6519.2753623188	1	0.153291777134321
ENSG00000197062	RP5-874C20.3	TCGA-PCPG	0.0308438021914343	6519.2913385827	1	0.210097174706194
ENSG00000134825	TMEM258	TCGA-PCPG	0.0252750295267704	6519.536	1	0.197720335961127
ENSG00000213809	KLRK1	TCGA-PCPG	0.0264093994258691	6519.8496240602	1	0.200242443153892
ENSG00000048342	CC2D2A	TCGA-PCPG	0.0237077009839533	6520.0310077519	1	0.191915141485352
ENSG00000180992	MRPL14	TCGA-PCPG	0.0341375216103807	6520.7966101695	1	0.218441337719322
ENSG00000197705	KLHL14	TCGA-PCPG	0.0213155759244737	6520.873015873	1	0.184992872094254
ENSG00000105220	GPI	TCGA-PCPG	0.0344372368814218	6521.3064516129	1	0.219127778180355
ENSG00000180316	PNPLA1	TCGA-PCPG	0.0292191845374008	6521.3196721311	1	0.206493407796073
ENSG00000176231	OR10H4	TCGA-PCPG	0.0282651685953875	6521.4848484848	1	0.204011853111939
ENSG00000162975	KCNF1	TCGA-PCPG	0.0189497933113099	6522.2517482517	1	0.178819156955075
ENSG00000105278	ZFR2	TCGA-PCPG	0.0243166394324719	6522.2556390977	1	0.193719247920181
ENSG00000183668	PSG9	TCGA-PCPG	0.0163644961997827	6522.3214285714	1	0.171575919483011
ENSG00000179930	ZNF648	TCGA-PCPG	0.0190466103987065	6522.5774647887	1	0.179181294890004
ENSG00000197329	PELI1	TCGA-PCPG	0.0212800727720772	6522.7194244604	1	0.184955992552003
ENSG00000011009	LYPLA2	TCGA-PCPG	0.0303197742139588	6522.7744360902	1	0.209385456088113
ENSG00000089289	IGBP1	TCGA-PCPG	0.0249878774401752	6522.9674796748	1	0.196289700326045
ENSG00000181450	ZNF678	TCGA-PCPG	0.021265512656895	6523.1463414634	1	0.184955992552003
ENSG00000171811	TTC40	TCGA-PCPG	0.0170137285376596	6523.1605839416	1	0.173923265065315
ENSG00000164251	F2RL1	TCGA-PCPG	0.0214054981353552	6523.4892086331	1	0.185271467113196
ENSG00000139637	C12orf10	TCGA-PCPG	0.0200704172951622	6523.536	1	0.182865231237052
ENSG00000136874	STX17	TCGA-PCPG	0.0332723613511281	6523.6	1	0.215512158324215
ENSG00000030304	MUSK	TCGA-PCPG	0.025401441923552	6523.8518518519	1	0.198010600098786
ENSG00000122965	RBM19	TCGA-PCPG	0.0241385903180417	6524	1	0.193072568889339
ENSG00000172348	RCAN2	TCGA-PCPG	0.0213751649059258	6524.1166666667	1	0.185108928085317
ENSG00000109572	CLCN3	TCGA-PCPG	0.014033961764667	6524.1395348837	1	0.164235282272995
ENSG00000144591	GMPPA	TCGA-PCPG	0.0259401805588316	6524.5467625899	1	0.198655656182142
ENSG00000090104	RGS1	TCGA-PCPG	0.0168408405437968	6524.6551724138	1	0.173397883259748
ENSG00000066336	SPI1	TCGA-PCPG	0.0260852479606343	6525.1147540984	1	0.1991981358937
ENSG00000176887	SOX11	TCGA-PCPG	0.0163640255627429	6525.1328671329	1	0.171575919483011
ENSG00000162594	IL23R	TCGA-PCPG	0.0202172825684722	6525.1428571429	1	0.182865231237052
ENSG00000110203	FOLR3	TCGA-PCPG	0.0144882446962527	6525.9133858268	1	0.166105251414004
ENSG00000177363	LRRN4CL	TCGA-PCPG	0.016380219497238	6526.1714285714	1	0.171575919483011
ENSG00000181767	OR8H2	TCGA-PCPG	0.0172175444596808	6526.3407407407	1	0.174576128046486
ENSG00000184923	NUTM2A	TCGA-PCPG	0.0202605083950956	6526.977443609	1	0.182865231237052
ENSG00000179988	PSTK	TCGA-PCPG	0.0108114666375706	6527.6408450704	1	0.14873480356831
ENSG00000179820	MYADM	TCGA-PCPG	0.0236610334742719	6528.035971223	1	0.191915141485352
ENSG00000171014	OR4D5	TCGA-PCPG	0.0175727796439506	6528.0820895522	1	0.175593167271316
ENSG00000126861	OMG	TCGA-PCPG	0.0129006362048653	6528.5925925926	1	0.158497770428027
ENSG00000204397	CARD16	TCGA-PCPG	0.0171646078528371	6528.9411764706	1	0.174576128046486
ENSG00000035115	SH3YL1	TCGA-PCPG	0.0190639568709297	6529.0074626866	1	0.179239232998336
ENSG00000183682	BMP8A	TCGA-PCPG	0.0328165028465779	6529.1916666667	1	0.214191505945656
ENSG00000152684	PELO	TCGA-PCPG	0.0341548936387804	6529.6076923077	1	0.218441337719322
ENSG00000206047	DEFA1	TCGA-PCPG	0.0183942065324577	6529.6899224806	1	0.17726017363991
ENSG00000103248	MTHFSD	TCGA-PCPG	0.0147563062557121	6529.8391608392	1	0.166976395373659
ENSG00000124380	SNRNP27	TCGA-PCPG	0.0222598309519048	6530.1680672269	1	0.189090536415942
ENSG00000083223	ZCCHC6	TCGA-PCPG	0.0315707896557937	6530.3170731707	1	0.212073635671057
ENSG00000205726	ITSN1	TCGA-PCPG	0.020171620026543	6530.3230769231	1	0.182865231237052
ENSG00000117479	SLC19A2	TCGA-PCPG	0.0203613565044301	6530.3309352518	1	0.182865231237052
ENSG00000116786	PLEKHM2	TCGA-PCPG	0.0136409539083714	6530.3858267717	1	0.162243298118796
ENSG00000196967	ZNF585A	TCGA-PCPG	0.019109077950182	6530.5333333333	1	0.179347708166295
ENSG00000169213	RAB3B	TCGA-PCPG	0.0178414537934648	6530.9126984127	1	0.175900265369292
ENSG00000075429	CACNG5	TCGA-PCPG	0.0217602437022807	6531.1940298507	1	0.186952205711682
ENSG00000100865	CINP	TCGA-PCPG	0.0237493982170424	6531.3059701493	1	0.191915141485352
ENSG00000184956	MUC6	TCGA-PCPG	0.0126132490852956	6531.8129496403	1	0.156164500460217
ENSG00000111785	RIC8B	TCGA-PCPG	0.0184520540076564	6531.8449612403	1	0.17726017363991
ENSG00000163069	SGCB	TCGA-PCPG	0.00947897959825794	6532.3059701493	1	0.141230697242222
ENSG00000150093	ITGB1	TCGA-PCPG	0.017668517056284	6532.4255319149	1	0.175677945479606
ENSG00000078589	P2RY10	TCGA-PCPG	0.02084987245882	6532.8582089552	1	0.184061779300353
ENSG00000112559	MDFI	TCGA-PCPG	0.0173932978952682	6533.1642857143	1	0.175146464852352
ENSG00000133101	CCNA1	TCGA-PCPG	0.0159171778839319	6533.1971830986	1	0.170739807386261
ENSG00000131080	EDA2R	TCGA-PCPG	0.0142441283795184	6533.2296296296	1	0.165366073020481
ENSG00000126088	UROD	TCGA-PCPG	0.0159172470651333	6533.3053435115	1	0.170739807386261
ENSG00000142611	PRDM16	TCGA-PCPG	0.0175304287071887	6533.4347826087	1	0.175534373948669
ENSG00000198727	MT-CYB	TCGA-PCPG	0.0156665331174224	6534.0992907801	1	0.170452908223691
ENSG00000181856	SLC2A4	TCGA-PCPG	0.0303116814691544	6534.2975206612	1	0.209385456088113
ENSG00000125449	ARMC7	TCGA-PCPG	0.0198615894763337	6534.6126760563	1	0.182228602549694
ENSG00000179761	PIPOX	TCGA-PCPG	0.0201327964338791	6534.9856115108	1	0.182865231237052
ENSG00000188981	MSANTD1	TCGA-PCPG	0.0254156527036276	6535.0826446281	1	0.198010600098786
ENSG00000169446	MMGT1	TCGA-PCPG	0.0177257295260369	6535.0860927152	1	0.175677945479606
ENSG00000116675	DNAJC6	TCGA-PCPG	0.0139765985483403	6535.1832061069	1	0.163803281157981
ENSG00000168356	SCN11A	TCGA-PCPG	0.0210596501040468	6535.196969697	1	0.184484768649998
ENSG00000162236	STX5	TCGA-PCPG	0.0277193068863532	6535.5508474576	1	0.203454224867458
ENSG00000135638	EMX1	TCGA-PCPG	0.019815713203072	6536.2913385827	1	0.182034140611478
ENSG00000204065	TCEAL5	TCGA-PCPG	0.016396185977667	6536.3676470588	1	0.171575919483011
ENSG00000176014	TUBB6	TCGA-PCPG	0.0148320799191695	6536.5757575758	1	0.167223611812115
ENSG00000165322	ARHGAP12	TCGA-PCPG	0.027293128606259	6537.0218978102	1	0.202530436961962
ENSG00000167363	FN3K	TCGA-PCPG	0.0165840673907003	6537.0676691729	1	0.172298522445237
ENSG00000135776	ABCB10	TCGA-PCPG	0.0210760660588141	6537.1515151515	1	0.184484768649998
ENSG00000151388	ADAMTS12	TCGA-PCPG	0.0211857534198722	6537.6304347826	1	0.184867622843013
ENSG00000121446	RGSL1	TCGA-PCPG	0.0191712153680637	6537.6474820144	1	0.179354068376934
ENSG00000124467	PSG8	TCGA-PCPG	0.0149901309537149	6537.6642335766	1	0.167827800277577
ENSG00000118217	ATF6	TCGA-PCPG	0.0176393996247187	6537.9538461538	1	0.175677945479606
ENSG00000196890	HIST3H2BB	TCGA-PCPG	0.0174435426907662	6538.3971631206	1	0.175431887915107
ENSG00000166578	IQCD	TCGA-PCPG	0.0188548514709534	6538.4492753623	1	0.178819156955075
ENSG00000135540	NHSL1	TCGA-PCPG	0.0203409241229937	6538.5037037037	1	0.182865231237052
ENSG00000180475	OR10Q1	TCGA-PCPG	0.0114453522740945	6538.7822580645	1	0.149808814365415
ENSG00000064199	SPA17	TCGA-PCPG	0.0171397850784094	6538.9846153846	1	0.17445774888259
ENSG00000122778	KIAA1549	TCGA-PCPG	0.0265486361828941	6539	1	0.200577775786494
ENSG00000180440	SERTM1	TCGA-PCPG	0.0267192306642733	6539.0564516129	1	0.201254722365925
ENSG00000213145	CRIP1	TCGA-PCPG	0.0191881201671597	6539.6030534351	1	0.179354068376934
ENSG00000116819	TFAP2E	TCGA-PCPG	0.0168336762750784	6539.626984127	1	0.173397883259748
ENSG00000096872	IFT74	TCGA-PCPG	0.0122233158743322	6539.904109589	1	0.154439860901164
ENSG00000011198	ABHD5	TCGA-PCPG	0.0231933728963664	6540	1	0.191266171821248
ENSG00000175745	NR2F1	TCGA-PCPG	0.0208359203038111	6540.0661764706	1	0.184061779300353
ENSG00000141504	SAT2	TCGA-PCPG	0.0203215339844261	6540.3555555556	1	0.182865231237052
ENSG00000175193	PARL	TCGA-PCPG	0.0144944224128817	6540.5648854962	1	0.166105251414004
ENSG00000237172	B3GNT9	TCGA-PCPG	0.0153274705241164	6540.5985915493	1	0.169469568852221
ENSG00000143373	ZNF687	TCGA-PCPG	0.022894861673585	6540.7086614173	1	0.190607927045944
ENSG00000119457	SLC46A2	TCGA-PCPG	0.022348740769752	6540.8629032258	1	0.189203448164801
ENSG00000215440	NPEPL1	TCGA-PCPG	0.0245523791840475	6540.9083969466	1	0.194644003076731
ENSG00000167680	SEMA6B	TCGA-PCPG	0.0167879041280627	6541.0217391304	1	0.173397883259748
ENSG00000151743	AMN1	TCGA-PCPG	0.0100774919002918	6541.1063829787	1	0.145451799760878
ENSG00000140577	CRTC3	TCGA-PCPG	0.0110290834928626	6541.1777777778	1	0.14873480356831
ENSG00000060566	CREB3L3	TCGA-PCPG	0.0202291391176615	6541.3533834586	1	0.182865231237052
ENSG00000116750	UCHL5	TCGA-PCPG	0.021933770918645	6541.5503875969	1	0.187413836740059
ENSG00000173681	CXorf23	TCGA-PCPG	0.00569921740336618	6541.7852348993	1	0.118066736674784
ENSG00000110318	KIAA1377	TCGA-PCPG	0.0159539037299315	6542.0634920635	1	0.170739807386261
ENSG00000135409	AMHR2	TCGA-PCPG	0.0142145369284395	6542.102189781	1	0.165250072025848
ENSG00000153064	BANK1	TCGA-PCPG	0.017952778622327	6542.3228346457	1	0.17624461200287
ENSG00000178538	CA8	TCGA-PCPG	0.017934468559236	6542.4962962963	1	0.17624461200287
ENSG00000205899	BHLHA9	TCGA-PCPG	0.0141746517317241	6542.6206896552	1	0.165146270886356
ENSG00000211448	DIO2	TCGA-PCPG	0.0231344723599719	6542.7518796992	1	0.191266171821248
ENSG00000179772	FOXS1	TCGA-PCPG	0.0213715487109044	6542.8880597015	1	0.185108928085317
ENSG00000181035	SLC25A42	TCGA-PCPG	0.0188600824555689	6543.0305343511	1	0.178819156955075
ENSG00000103942	HOMER2	TCGA-PCPG	0.018015826225977	6543.3357664234	1	0.176471158434781
ENSG00000141161	UNC45B	TCGA-PCPG	0.0181155666705494	6543.552238806	1	0.176858588449065
ENSG00000103342	GSPT1	TCGA-PCPG	0.0257858395781795	6544.0317460317	1	0.198046213227631
ENSG00000185290	NUPR1L	TCGA-PCPG	0.0199177374515649	6544.3931034483	1	0.182388073234253
ENSG00000162639	HENMT1	TCGA-PCPG	0.0161113748842667	6544.4809160305	1	0.170858495292035
ENSG00000185787	MORF4L1	TCGA-PCPG	0.0140659327406701	6544.6058394161	1	0.164471428315267
ENSG00000138688	KIAA1109	TCGA-PCPG	0.0257975728439434	6544.7714285714	1	0.198046213227631
ENSG00000108352	RAPGEFL1	TCGA-PCPG	0.0156211729716133	6544.796875	1	0.170452908223691
ENSG00000146166	LGSN	TCGA-PCPG	0.0125098744984776	6544.9652777778	1	0.155462411830879
ENSG00000134061	CD180	TCGA-PCPG	0.0205035850369937	6545.3492063492	1	0.183231273016882
ENSG00000189190	ZNF600	TCGA-PCPG	0.0179533866043745	6545.4285714286	1	0.17624461200287
ENSG00000183098	GPC6	TCGA-PCPG	0.0173375425045834	6545.5658914729	1	0.174907360312611
ENSG00000206150	RNASE13	TCGA-PCPG	0.0193535580538134	6545.637037037	1	0.179538710816529
ENSG00000106080	FKBP14	TCGA-PCPG	0.0172920342806097	6545.6492537313	1	0.174697984422276
ENSG00000118242	MREG	TCGA-PCPG	0.0142765967497404	6545.9776119403	1	0.165503152335449
ENSG00000181023	OR56B1	TCGA-PCPG	0.0117996985693586	6546.5227272727	1	0.152454008693301
ENSG00000167785	ZNF558	TCGA-PCPG	0.0175757477269477	6546.8	1	0.175593167271316
ENSG00000112078	KCTD20	TCGA-PCPG	0.0143757114931467	6546.8115942029	1	0.165951890838857
ENSG00000181616	OR52H1	TCGA-PCPG	0.0165003641657989	6546.8656716418	1	0.172141769672472
ENSG00000186787	SPIN2B	TCGA-PCPG	0.0196522954208307	6547.2913385827	1	0.181007597457268
ENSG00000150403	TMCO3	TCGA-PCPG	0.0155916745026875	6547.8682170543	1	0.170452908223691
ENSG00000143816	WNT9A	TCGA-PCPG	0.013276138340242	6547.9166666667	1	0.160890327041617
ENSG00000134575	ACP2	TCGA-PCPG	0.0175083330298982	6547.9485294118	1	0.175534373948669
ENSG00000103351	CLUAP1	TCGA-PCPG	0.0139340278307532	6548.1726618705	1	0.163450789009933
ENSG00000081721	DUSP12	TCGA-PCPG	0.0146186144099919	6548.2307692308	1	0.166338651606875
ENSG00000137968	SLC44A5	TCGA-PCPG	0.0180656604668618	6548.679389313	1	0.176697158937481
ENSG00000198108	CHSY3	TCGA-PCPG	0.0221157970020675	6548.8347107438	1	0.188466587111768
ENSG00000134755	DSC2	TCGA-PCPG	0.0131931965999444	6548.8785714286	1	0.160127426308871
ENSG00000277075	H2AC8	TCGA-PCPG	0.0208082128809525	6548.9848484848	1	0.184061779300353
ENSG00000125726	CD70	TCGA-PCPG	0.0255364096195429	6549	1	0.198010600098786
ENSG00000043039	BARX2	TCGA-PCPG	0.0124427692641307	6549.0675675676	1	0.155282035516906
ENSG00000011295	TTC19	TCGA-PCPG	0.0193991315148466	6549.0859375	1	0.179857341434813
ENSG00000130943	PKDREJ	TCGA-PCPG	0.0165437945701751	6549.216	1	0.172298522445237
ENSG00000178982	EIF3K	TCGA-PCPG	0.0173051433292648	6549.4685314685	1	0.174697984422276
ENSG00000174276	ZNHIT2	TCGA-PCPG	0.0239859971479565	6550.4850746269	1	0.192770575297439
ENSG00000102100	SLC35A2	TCGA-PCPG	0.0136942035538737	6550.5714285714	1	0.162276082409627
ENSG00000085662	AKR1B1	TCGA-PCPG	0.0227745689451392	6550.5909090909	1	0.190221347993881
ENSG00000167460	TPM4	TCGA-PCPG	0.0210980436496685	6551.0234375	1	0.184484768649998
ENSG00000101152	DNAJC5	TCGA-PCPG	0.0125945936255072	6551.1052631579	1	0.156054125656807
ENSG00000181804	SLC9A9	TCGA-PCPG	0.0254805042594312	6551.7384615385	1	0.198010600098786
ENSG00000043462	LCP2	TCGA-PCPG	0.00852209536668694	6551.897810219	1	0.135863364616895
ENSG00000012211	PRICKLE3	TCGA-PCPG	0.0138570232501874	6551.9117647059	1	0.163117832102316
ENSG00000127418	FGFRL1	TCGA-PCPG	0.0137304984700437	6551.9652777778	1	0.162344144641011
ENSG00000135625	EGR4	TCGA-PCPG	0.0154773584880128	6552.1605839416	1	0.170138755500577
ENSG00000100453	GZMB	TCGA-PCPG	0.00947395031118994	6552.3933333333	1	0.141230697242222
ENSG00000178358	OR2D3	TCGA-PCPG	0.0164068602863724	6553.3461538462	1	0.171575919483011
ENSG00000122711	SPINK4	TCGA-PCPG	0.0162974580514081	6553.3759398496	1	0.171575919483011
ENSG00000170956	CEACAM3	TCGA-PCPG	0.021764300277903	6553.6991869919	1	0.186952205711682
ENSG00000135655	USP15	TCGA-PCPG	0.0108932893702265	6553.7027027027	1	0.14873480356831
ENSG00000151612	ZNF827	TCGA-PCPG	0.0248844678051826	6553.8231292517	1	0.195937979336284
ENSG00000146007	ZMAT2	TCGA-PCPG	0.0146017407701938	6554.6590909091	1	0.166264739786265
ENSG00000103067	ESRP2	TCGA-PCPG	0.0159958182070964	6555.1893939394	1	0.170858495292035
ENSG00000203663	OR2L2	TCGA-PCPG	0.00570218456516983	6555.4626865672	1	0.118066736674784
ENSG00000142609	C1orf222	TCGA-PCPG	0.00783576072242552	6555.4893617021	1	0.132854847157352
ENSG00000143515	ATP8B2	TCGA-PCPG	0.0197134437960514	6556.3953488372	1	0.181406710543675
ENSG00000174437	ATP2A2	TCGA-PCPG	0.0134087465013608	6556.704	1	0.160968616854409
ENSG00000159388	BTG2	TCGA-PCPG	0.0190417304739399	6557.126984127	1	0.179181294890004
ENSG00000143569	UBAP2L	TCGA-PCPG	0.0109752962166734	6557.2781954887	1	0.14873480356831
ENSG00000134258	VTCN1	TCGA-PCPG	0.0263778354989919	6557.3834586466	1	0.200242443153892
ENSG00000164889	SLC4A2	TCGA-PCPG	0.0280950508626269	6557.4758064516	1	0.203854533455682
ENSG00000122873	CISD1	TCGA-PCPG	0.00839958579085177	6558.1185185185	1	0.135268818067433
ENSG00000138758	SEPT11	TCGA-PCPG	0.0118318914975957	6558.1851851852	1	0.152571289232304
ENSG00000169299	PGM2	TCGA-PCPG	0.0157143090597586	6558.6739130435	1	0.170452908223691
ENSG00000186417	GLDN	TCGA-PCPG	0.0116663163694472	6558.679389313	1	0.151709459866001
ENSG00000144278	GALNT13	TCGA-PCPG	0.010417562644311	6558.9428571429	1	0.147551882784325
ENSG00000163114	PDHA2	TCGA-PCPG	0.0201746885814574	6559.5609756098	1	0.182865231237052
ENSG00000110660	SLC35F2	TCGA-PCPG	0.0196587740824947	6559.9375	1	0.181007597457268
ENSG00000182473	EXOC7	TCGA-PCPG	0.0193279448084503	6560.0650406504	1	0.179538710816529
ENSG00000101247	NDUFAF5	TCGA-PCPG	0.00932540466798928	6560.5925925926	1	0.141187303474667
ENSG00000177300	CLDN22	TCGA-PCPG	0.0141035126835409	6560.6976744186	1	0.164471428315267
ENSG00000142959	BEST4	TCGA-PCPG	0.0134287400087577	6561.035971223	1	0.160968616854409
ENSG00000138398	PPIG	TCGA-PCPG	0.0114120461334968	6561.0909090909	1	0.149728376070558
ENSG00000111639	MRPL51	TCGA-PCPG	0.0133600980200581	6561.1176470588	1	0.160968616854409
ENSG00000184058	TBX1	TCGA-PCPG	0.0116088305613907	6561.1617647059	1	0.151330410434533
ENSG00000171115	GIMAP8	TCGA-PCPG	0.0110239475024399	6561.3	1	0.14873480356831
ENSG00000196116	TDRD7	TCGA-PCPG	0.0139333560181403	6561.4045801527	1	0.163450789009933
ENSG00000043514	TRIT1	TCGA-PCPG	0.0129253580027864	6561.416	1	0.158679816523096
ENSG00000156471	PTDSS1	TCGA-PCPG	0.0193397821683198	6561.5322580645	1	0.179538710816529
ENSG00000166411	IDH3A	TCGA-PCPG	0.0108902108272679	6561.5395683453	1	0.14873480356831
ENSG00000181322	NME9	TCGA-PCPG	0.0149904239558837	6561.5811965812	1	0.167827800277577
ENSG00000106049	HIBADH	TCGA-PCPG	0.0231864843991745	6561.5950413223	1	0.191266171821248
ENSG00000159335	PTMS	TCGA-PCPG	0.014584976509676	6561.7686567164	1	0.166264739786265
ENSG00000164627	KIF6	TCGA-PCPG	0.0122073280531813	6562.1	1	0.154439860901164
ENSG00000112695	COX7A2	TCGA-PCPG	0.0143989945989076	6562.4173913043	1	0.165951890838857
ENSG00000171720	HDAC3	TCGA-PCPG	0.0123445189501236	6562.4682539683	1	0.154871995379742
ENSG00000278828	H3C10	TCGA-PCPG	0.0289994470215904	6562.5363636364	1	0.205814416448827
ENSG00000127252	HRASLS	TCGA-PCPG	0.0162635282469471	6562.744	1	0.171575919483011
ENSG00000183067	IGSF5	TCGA-PCPG	0.0169267846596651	6562.9178082192	1	0.173835908354163
ENSG00000104140	RHOV	TCGA-PCPG	0.0132713459271891	6563.027972028	1	0.160890327041617
ENSG00000006015	C19orf60	TCGA-PCPG	0.0180286886218013	6563.030075188	1	0.176471158434781
ENSG00000183742	MACC1	TCGA-PCPG	0.0217879363948046	6563.0423728814	1	0.186952205711682
ENSG00000148572	NRBF2	TCGA-PCPG	0.0255500132928457	6563.1869918699	1	0.198010600098786
ENSG00000127191	TRAF2	TCGA-PCPG	0.0160458095206632	6563.5714285714	1	0.170858495292035
ENSG00000085433	WDR47	TCGA-PCPG	0.0168274408319089	6563.8778625954	1	0.173397883259748
ENSG00000142546	NOSIP	TCGA-PCPG	0.0267524018361794	6563.9754098361	1	0.20138682539358
ENSG00000102898	NUTF2	TCGA-PCPG	0.0156501329815	6564.4135338346	1	0.170452908223691
ENSG00000233932	CTXN2	TCGA-PCPG	0.0177741486993732	6564.6666666667	1	0.17576483235537
ENSG00000140262	TCF12	TCGA-PCPG	0.013812376860454	6564.6965517241	1	0.162949045553489
ENSG00000262660	SLC25A10	TCGA-PCPG	0.0119997275149434	6564.731884058	1	0.153291777134321
ENSG00000163661	PTX3	TCGA-PCPG	0.0167231292043214	6564.8705035971	1	0.173075744820693
ENSG00000079950	STX7	TCGA-PCPG	0.00770525848481406	6565.4609929078	1	0.132854847157352
ENSG00000196684	HSH2D	TCGA-PCPG	0.0184770842907009	6565.5950413223	1	0.17726017363991
ENSG00000085063	CD59	TCGA-PCPG	0.0113761408711135	6565.6838235294	1	0.149728376070558
ENSG00000003249	DBNDD1	TCGA-PCPG	0.0137146130442941	6566.5289256198	1	0.162276082409627
ENSG00000204516	MICB	TCGA-PCPG	0.0145677872027316	6566.6962962963	1	0.166264739786265
ENSG00000095794	CREM	TCGA-PCPG	0.0323305848874524	6566.9224137931	1	0.213218863726183
ENSG00000050426	LETMD1	TCGA-PCPG	0.0183442328695031	6567.0281690141	1	0.17726017363991
ENSG00000152642	GPD1L	TCGA-PCPG	0.00639734615977699	6567.2692307692	1	0.123633151780202
ENSG00000170325	PRDM10	TCGA-PCPG	0.0134615483446349	6567.2720588235	1	0.161186446957695
ENSG00000085998	POMGNT1	TCGA-PCPG	0.0110034196233891	6567.424	1	0.14873480356831
ENSG00000100288	CHKB	TCGA-PCPG	0.0108975304022898	6567.4537815126	1	0.14873480356831
ENSG00000163462	TRIM46	TCGA-PCPG	0.0158779692608774	6567.4809160305	1	0.170739807386261
ENSG00000122012	SV2C	TCGA-PCPG	0.00948531491371518	6567.6241134752	1	0.141230697242222
ENSG00000162456	KNCN	TCGA-PCPG	0.0185547288679939	6567.6694915254	1	0.17726017363991
ENSG00000100335	MIEF1	TCGA-PCPG	0.0160647148712115	6567.7923076923	1	0.170858495292035
ENSG00000141526	SLC16A3	TCGA-PCPG	0.0110645026597489	6568.309352518	1	0.148762997872681
ENSG00000115085	ZAP70	TCGA-PCPG	0.00579387261124267	6568.7727272727	1	0.118395149171369
ENSG00000243678	NME1-NME2	TCGA-PCPG	0.0104748532300142	6569	1	0.147596854527755
ENSG00000151779	NBAS	TCGA-PCPG	0.0186934994631077	6569.0072463768	1	0.178266996963362
ENSG00000177354	C10orf71	TCGA-PCPG	0.0119636604196181	6569.2928571429	1	0.153291777134321
ENSG00000102837	OLFM4	TCGA-PCPG	0.0164569914539027	6569.3787878788	1	0.171987906120662
ENSG00000072062	PRKACA	TCGA-PCPG	0.0124643241221203	6569.6737588652	1	0.155282035516906
ENSG00000170471	RALGAPB	TCGA-PCPG	0.0115040526150622	6570.4122137405	1	0.150454226078296
ENSG00000242247	ARFGAP3	TCGA-PCPG	0.0135982274387885	6570.6829268293	1	0.16212416119234
ENSG00000198939	ZFP2	TCGA-PCPG	0.0150792910622439	6570.8359375	1	0.168194078938898
ENSG00000080572	PIH1D3	TCGA-PCPG	0.0205578942311992	6571.0507246377	1	0.183231273016882
ENSG00000163832	ELP6	TCGA-PCPG	0.0106742102893965	6571.4765625	1	0.14873480356831
ENSG00000173171	MTX1	TCGA-PCPG	0.0140131780139828	6571.75	1	0.164111933451768
ENSG00000164796	CSMD3	TCGA-PCPG	0.00900960603812872	6571.962406015	1	0.139058668917977
ENSG00000227500	SCAMP4	TCGA-PCPG	0.0189591134751476	6572.0218978102	1	0.178819156955075
ENSG00000152076	CCDC74B	TCGA-PCPG	0.017074465457713	6572.9179104478	1	0.174184787178128
ENSG00000069998	CECR5	TCGA-PCPG	0.0120176313638791	6573.0212765957	1	0.153291777134321
ENSG00000007306	CEACAM7	TCGA-PCPG	0.0175795831731799	6573.2635658915	1	0.175593167271316
ENSG00000123106	CCDC91	TCGA-PCPG	0.0104261047032108	6573.8359375	1	0.147551882784325
ENSG00000113812	ACTR8	TCGA-PCPG	0.0166616347093854	6573.8518518519	1	0.172774142187096
ENSG00000160753	RUSC1	TCGA-PCPG	0.0165663005043951	6573.9401709402	1	0.172298522445237
ENSG00000148688	RPP30	TCGA-PCPG	0.00754763778308725	6574.0206896552	1	0.131798733086291
ENSG00000110436	SLC1A2	TCGA-PCPG	0.0160642437774932	6574.0444444444	1	0.170858495292035
ENSG00000162517	PEF1	TCGA-PCPG	0.0111147436772735	6574.1428571429	1	0.148762997872681
ENSG00000024526	DEPDC1	TCGA-PCPG	0.0133468356667389	6574.2605633803	1	0.160968616854409
ENSG00000160050	CCDC28B	TCGA-PCPG	0.00947171057415229	6574.2962962963	1	0.141230697242222
ENSG00000104870	FCGRT	TCGA-PCPG	0.0120530376882903	6574.3582089552	1	0.153498979971461
ENSG00000166920	C15orf48	TCGA-PCPG	0.00945635365354264	6574.9248120301	1	0.141230697242222
ENSG00000188878	FBF1	TCGA-PCPG	0.0084915271679511	6575.0303030303	1	0.135771214329086
ENSG00000161980	POLR3K	TCGA-PCPG	0.0150330825734817	6575.2213740458	1	0.168187860272173
ENSG00000084623	EIF3I	TCGA-PCPG	0.0190943363641398	6575.3798449612	1	0.179314397942487
ENSG00000171989	LDHAL6B	TCGA-PCPG	0.00882864368047241	6575.4892086331	1	0.137714293958529
ENSG00000152382	TADA1	TCGA-PCPG	0.0123679639808678	6575.5985915493	1	0.155001856786956
ENSG00000011422	PLAUR	TCGA-PCPG	0.0156026518928083	6575.7777777778	1	0.170452908223691
ENSG00000164326	CARTPT	TCGA-PCPG	0.00933559120564518	6576.0214285714	1	0.141187303474667
ENSG00000108061	SHOC2	TCGA-PCPG	0.0121350569389981	6576.053030303	1	0.154175850293171
ENSG00000093144	ECHDC1	TCGA-PCPG	0.0109872879489615	6576.1627906977	1	0.14873480356831
ENSG00000175198	PCCA	TCGA-PCPG	0.0161028029347509	6576.2061068702	1	0.170858495292035
ENSG00000122687	FTSJ2	TCGA-PCPG	0.0133626603219857	6576.3533834586	1	0.160968616854409
ENSG00000102383	ZDHHC15	TCGA-PCPG	0.0109148506120665	6576.8	1	0.14873480356831
ENSG00000150337	FCGR1A	TCGA-PCPG	0.0144069219573592	6577.023255814	1	0.165951890838857
ENSG00000171481	OR1L3	TCGA-PCPG	0.00933900415918441	6577.1285714286	1	0.141187303474667
ENSG00000166260	COX11	TCGA-PCPG	0.00997223999293151	6577.9416058394	1	0.144977547120468
ENSG00000148680	HTR7	TCGA-PCPG	0.016514693214318	6578.2426470588	1	0.172141769672472
ENSG00000198814	GK	TCGA-PCPG	0.0175217588017951	6578.6691729323	1	0.175534373948669
ENSG00000116690	PRG4	TCGA-PCPG	0.0176759424596083	6578.8320610687	1	0.175677945479606
ENSG00000106052	TAX1BP1	TCGA-PCPG	0.0232075364811484	6578.8728813559	1	0.191266171821248
ENSG00000198216	CACNA1E	TCGA-PCPG	0.0232708946765897	6578.8916666667	1	0.19130256108669
ENSG00000113739	STC2	TCGA-PCPG	0.0124314563070703	6579.0222222222	1	0.155282035516906
ENSG00000166855	CLPX	TCGA-PCPG	0.0236979697570085	6579.0247933884	1	0.191915141485352
ENSG00000093183	SEC22C	TCGA-PCPG	0.0139363196921271	6579.1007194245	1	0.163450789009933
ENSG00000133665	DYDC2	TCGA-PCPG	0.012764986037835	6579.1240875912	1	0.157434827799965
ENSG00000171659	GPR34	TCGA-PCPG	0.0172494857185936	6579.7685950413	1	0.174576128046486
ENSG00000184502	GAST	TCGA-PCPG	0.0156491019882291	6580.0601503759	1	0.170452908223691
ENSG00000132170	PPARG	TCGA-PCPG	0.0165930675551383	6580.2635658915	1	0.172298522445237
ENSG00000166069	TMCO5A	TCGA-PCPG	0.0118373455162445	6580.5772357724	1	0.152571289232304
ENSG00000135622	SEMA4F	TCGA-PCPG	0.014579103244831	6580.5948275862	1	0.166264739786265
ENSG00000127241	MASP1	TCGA-PCPG	0.0215739540047148	6580.7580645161	1	0.186226463959879
ENSG00000153560	UBP1	TCGA-PCPG	0.00811125762554626	6581.25	1	0.133556483472638
ENSG00000149564	ESAM	TCGA-PCPG	0.00609810355869528	6581.3576642336	1	0.120798180839162
ENSG00000137843	PAK6	TCGA-PCPG	0.019768632010472	6582.3228346457	1	0.18170582526665
ENSG00000165782	TMEM55B	TCGA-PCPG	0.0174254173182744	6582.3712121212	1	0.175359680185977
ENSG00000088538	DOCK3	TCGA-PCPG	0.0208687773802907	6582.456	1	0.184107203970064
ENSG00000106258	CYP3A5	TCGA-PCPG	0.010058251582127	6582.734375	1	0.14537759997276
ENSG00000103769	RAB11A	TCGA-PCPG	0.0110744947594079	6582.7552447552	1	0.148762997872681
ENSG00000162592	CCDC27	TCGA-PCPG	0.0132968013231604	6582.9672131148	1	0.160897321751022
ENSG00000129518	EAPP	TCGA-PCPG	0.0193292739924458	6583.0833333333	1	0.179538710816529
ENSG00000258436	RNASE12	TCGA-PCPG	0.019992766828052	6583.125	1	0.182717693868922
ENSG00000102010	BMX	TCGA-PCPG	0.0213728627964301	6583.1261261261	1	0.185108928085317
ENSG00000143486	EIF2D	TCGA-PCPG	0.0156546049231781	6583.7175572519	1	0.170452908223691
ENSG00000103356	EARS2	TCGA-PCPG	0.0135110715330153	6584.7348484848	1	0.161537967933163
ENSG00000231389	HLA-DPA1	TCGA-PCPG	0.0103994034668524	6584.8320610687	1	0.147551882784325
ENSG00000174586	ZNF497	TCGA-PCPG	0.00778249891289513	6585.2785714286	1	0.132854847157352
ENSG00000084636	COL16A1	TCGA-PCPG	0.0105812942734528	6585.6612903226	1	0.148142179779695
ENSG00000163734	CXCL3	TCGA-PCPG	0.00647155694335355	6585.6764705882	1	0.124632231118913
ENSG00000169733	RFNG	TCGA-PCPG	0.0219515608810758	6585.8846153846	1	0.187428102964603
ENSG00000100596	SPTLC2	TCGA-PCPG	0.0176093353158328	6586.2016129032	1	0.175665729199849
ENSG00000188895	MSL1	TCGA-PCPG	0.0154709692213457	6586.3243243243	1	0.170138755500577
ENSG00000147394	ZNF185	TCGA-PCPG	0.0160426707625056	6586.6044776119	1	0.170858495292035
ENSG00000124440	HIF3A	TCGA-PCPG	0.013492215833959	6586.8962962963	1	0.161433002147765
ENSG00000250254	PTTG2	TCGA-PCPG	0.00987956163723921	6587.0218978102	1	0.144548362548136
ENSG00000172159	FRMD3	TCGA-PCPG	0.0193113391307709	6587.974789916	1	0.179538710816529
ENSG00000116288	PARK7	TCGA-PCPG	0.0144027322393002	6588.811965812	1	0.165951890838857
ENSG00000222009	BTBD19	TCGA-PCPG	0.00908379010985312	6589.1478873239	1	0.139397894013369
ENSG00000148158	SNX30	TCGA-PCPG	0.0172831405843551	6589.2977099237	1	0.174697984422276
ENSG00000176956	LY6H	TCGA-PCPG	0.0144537990371203	6589.7388059701	1	0.166105251414004
ENSG00000132164	SLC6A11	TCGA-PCPG	0.0137133278683879	6590.1640625	1	0.162276082409627
ENSG00000114378	HYAL1	TCGA-PCPG	0.0156118779081351	6590.7404580153	1	0.170452908223691
ENSG00000183230	CTNNA3	TCGA-PCPG	0.00653182657598166	6590.9383561644	1	0.124876364646542
ENSG00000234776	C11orf94	TCGA-PCPG	0.0129880185993743	6591.4	1	0.158847727710564
ENSG00000183134	PTGDR2	TCGA-PCPG	0.014464362560461	6591.5163934426	1	0.166105251414004
ENSG00000197361	FBXL22	TCGA-PCPG	0.0191797792909016	6591.6396396396	1	0.179354068376934
ENSG00000139514	SLC7A1	TCGA-PCPG	0.0152477263431413	6591.8661417323	1	0.168937637443615
ENSG00000239900	ADSL	TCGA-PCPG	0.0150868324664906	6592.2857142857	1	0.168194078938898
ENSG00000183304	FAM9A	TCGA-PCPG	0.00625798175181511	6592.5766423358	1	0.122118301639257
ENSG00000160072	ATAD3B	TCGA-PCPG	0.00565596790790245	6592.9051094891	1	0.118066736674784
ENSG00000163239	TDRD10	TCGA-PCPG	0.00542188779384693	6593.1838235294	1	0.116554294379451
ENSG00000115155	OTOF	TCGA-PCPG	0.0158690778514785	6593.4152542373	1	0.170739807386261
ENSG00000102076	OPN1LW	TCGA-PCPG	0.0149876787866052	6593.5677966102	1	0.167827800277577
ENSG00000143942	CHAC2	TCGA-PCPG	0.0152207325608462	6593.619047619	1	0.168872130441355
ENSG00000130508	PXDN	TCGA-PCPG	0.00853314284295294	6593.8359375	1	0.135863364616895
ENSG00000068024	HDAC4	TCGA-PCPG	0.0183704754775991	6593.9047619048	1	0.17726017363991
ENSG00000138741	TRPC3	TCGA-PCPG	0.0104688235431043	6593.9848484848	1	0.147596854527755
ENSG00000132716	DCAF8	TCGA-PCPG	0.010737529005391	6594.0074626866	1	0.14873480356831
ENSG00000165233	C9orf89	TCGA-PCPG	0.0133491571461125	6594.3676470588	1	0.160968616854409
ENSG00000146826	C7orf43	TCGA-PCPG	0.00866466097155254	6594.4125874126	1	0.136377741673493
ENSG00000162409	PRKAA2	TCGA-PCPG	0.00796362733423474	6595.7810218978	1	0.132854847157352
ENSG00000120738	EGR1	TCGA-PCPG	0.0113013280737766	6596.1884057971	1	0.149454965875217
ENSG00000054219	LY75	TCGA-PCPG	0.0083352736480122	6596.2910447761	1	0.134888302136165
ENSG00000055130	CUL1	TCGA-PCPG	0.0103227748219343	6596.553030303	1	0.14729918699468
ENSG00000113924	HGD	TCGA-PCPG	0.0178604920424277	6597.5075757576	1	0.175979669748914
ENSG00000164532	TBX20	TCGA-PCPG	0.0129468384624494	6597.553030303	1	0.158700305284546
ENSG00000072657	TRHDE	TCGA-PCPG	0.0074540341744466	6597.6978417266	1	0.131231957701988
ENSG00000126460	PRRG2	TCGA-PCPG	0.0156572382719162	6597.9596774194	1	0.170452908223691
ENSG00000204193	TXNDC8	TCGA-PCPG	0.00687639391633883	6598.1102362205	1	0.127213287452268
ENSG00000203786	KPRP	TCGA-PCPG	0.0156418979177012	6598.1417322835	1	0.170452908223691
ENSG00000168003	SLC3A2	TCGA-PCPG	0.00890499978150599	6598.2394366197	1	0.138377305043169
ENSG00000153230	OR14K1	TCGA-PCPG	0.00843766580622025	6598.6956521739	1	0.135268818067433
ENSG00000165271	NOL6	TCGA-PCPG	0.00650980111918011	6599.0844155844	1	0.124759972546499
ENSG00000106077	ABHD11	TCGA-PCPG	0.020295815657795	6599.1949152542	1	0.182865231237052
ENSG00000121680	PEX16	TCGA-PCPG	0.00796913476800543	6599.3021582734	1	0.132854847157352
ENSG00000205356	TECPR1	TCGA-PCPG	0.0150829716703747	6599.685483871	1	0.168194078938898
ENSG00000167208	SNX20	TCGA-PCPG	0.0135329094426564	6599.8914728682	1	0.161622836992234
ENSG00000134686	PHC2	TCGA-PCPG	0.0101191910666208	6599.912	1	0.145659982100927
ENSG00000135842	FAM129A	TCGA-PCPG	0.0076960580414417	6600.3263888889	1	0.132854847157352
ENSG00000167110	GOLGA2	TCGA-PCPG	0.0107134952033715	6600.992248062	1	0.14873480356831
ENSG00000182450	KCNK4	TCGA-PCPG	0.00568588542954205	6601.4516129032	1	0.118066736674784
ENSG00000129473	BCL2L2	TCGA-PCPG	0.00728399305316246	6601.5396825397	1	0.129735689755922
ENSG00000188994	ZNF292	TCGA-PCPG	0.0180997626643306	6602.2631578947	1	0.176814815637341
ENSG00000165169	DYNLT3	TCGA-PCPG	0.0105470906788142	6602.9259259259	1	0.147964045328619
ENSG00000128923	FAM63B	TCGA-PCPG	0.01026261545422	6603.21875	1	0.146932405891027
ENSG00000119487	MAPKAP1	TCGA-PCPG	0.00671338536506558	6603.8686131387	1	0.126401780031204
ENSG00000081760	AACS	TCGA-PCPG	0.0113089115707872	6604.203125	1	0.149454965875217
ENSG00000183570	PCBP3	TCGA-PCPG	0.0218097292600421	6604.6495726496	1	0.186952205711682
ENSG00000111331	OAS3	TCGA-PCPG	0.0136599126323094	6604.9921259843	1	0.162276082409627
ENSG00000174226	SNX31	TCGA-PCPG	0.0112546387506983	6605.2132352941	1	0.149454965875217
ENSG00000160124	CCDC58	TCGA-PCPG	0.007795224812832	6605.568	1	0.132854847157352
ENSG00000181693	OR8H1	TCGA-PCPG	0.00488009244109623	6605.7407407407	1	0.111153173027149
ENSG00000196950	SLC39A10	TCGA-PCPG	0.00464160667041601	6605.7878787879	1	0.109205725055064
ENSG00000158747	NBL1	TCGA-PCPG	0.0144286807367125	6606.656	1	0.165951890838857
ENSG00000004776	HSPB6	TCGA-PCPG	0.0110956483665577	6606.8015873016	1	0.148762997872681
ENSG00000168389	MFSD2A	TCGA-PCPG	0.009427761805398	6606.8506493506	1	0.141230697242222
ENSG00000083838	ZNF446	TCGA-PCPG	0.0112321842335433	6607.6153846154	1	0.149454965875217
ENSG00000180353	HCLS1	TCGA-PCPG	0.00951327967365525	6607.8741258741	1	0.141515555851096
ENSG00000036828	CASR	TCGA-PCPG	0.0177858558907753	6608.0254237288	1	0.17576483235537
ENSG00000157617	C2CD2	TCGA-PCPG	0.0170928159354659	6608.2983870968	1	0.174201020421183
ENSG00000168899	VAMP5	TCGA-PCPG	0.0114052382387501	6608.7441860465	1	0.149728376070558
ENSG00000198573	SPANXC	TCGA-PCPG	0.0103342042433069	6609.0709219858	1	0.14729918699468
ENSG00000120647	CCDC77	TCGA-PCPG	0.0146504098182018	6609.3740458015	1	0.166567528891425
ENSG00000054983	GALC	TCGA-PCPG	0.0109825545510898	6609.726618705	1	0.14873480356831
ENSG00000115252	PDE1A	TCGA-PCPG	0.00634167866482618	6609.7285714286	1	0.123002462335569
ENSG00000243989	ACY1	TCGA-PCPG	0.0110087130919965	6610.2093023256	1	0.14873480356831
ENSG00000128789	PSMG2	TCGA-PCPG	0.0159392833788725	6610.2116788321	1	0.170739807386261
ENSG00000214872	SMTNL1	TCGA-PCPG	0.00988859050582262	6610.453125	1	0.144548456654913
ENSG00000137309	HMGA1	TCGA-PCPG	0.0236835475585164	6610.6440677966	1	0.191915141485352
ENSG00000183527	PSMG1	TCGA-PCPG	0.0044467692060921	6610.7034482759	1	0.107453528583411
ENSG00000159063	ALG8	TCGA-PCPG	0.0104348219957955	6610.801369863	1	0.147551882784325
ENSG00000221829	FANCG	TCGA-PCPG	0.0119754146310258	6611	1	0.153291777134321
ENSG00000178401	DNAJC22	TCGA-PCPG	0.01208837733271	6611.6641221374	1	0.153704677180434
ENSG00000183091	NEB	TCGA-PCPG	0.0117195218447717	6612.2063492063	1	0.15215434317268
ENSG00000143217	PVRL4	TCGA-PCPG	0.0138548410351695	6612.2125984252	1	0.163117832102316
ENSG00000185049	NELFA	TCGA-PCPG	0.00573785144972256	6612.5352112676	1	0.118156964107976
ENSG00000166569	CPLX4	TCGA-PCPG	0.0104869408589651	6612.814516129	1	0.147637328208681
ENSG00000170477	KRT4	TCGA-PCPG	0.0122120492229287	6613.0384615385	1	0.154439860901164
ENSG00000168671	UGT3A2	TCGA-PCPG	0.00589138874599365	6613.6194029851	1	0.11899667114247
ENSG00000165410	CFL2	TCGA-PCPG	0.00720971057795653	6613.9473684211	1	0.129595970485757
ENSG00000112357	PEX7	TCGA-PCPG	0.0143572036198254	6613.9603174603	1	0.165951890838857
ENSG00000173137	ADCK5	TCGA-PCPG	0.0107179325252798	6614.0888888889	1	0.14873480356831
ENSG00000136848	DAB2IP	TCGA-PCPG	0.0139134750606036	6614.1044776119	1	0.163450789009933
ENSG00000168101	NUDT16L1	TCGA-PCPG	0.0156835476963994	6614.4772727273	1	0.170452908223691
ENSG00000255974	CYP2A6	TCGA-PCPG	0.0109149888183417	6615.216	1	0.14873480356831
ENSG00000141556	TBCD	TCGA-PCPG	0.00692130367892509	6615.7251908397	1	0.12753878447975
ENSG00000124089	MC3R	TCGA-PCPG	0.00577864657849483	6617.5746268657	1	0.118388359122846
ENSG00000137959	IFI44L	TCGA-PCPG	0.0100632768472499	6617.6617647059	1	0.14537759997276
ENSG00000168538	TRAPPC11	TCGA-PCPG	0.0123867778528863	6617.8134328358	1	0.155037943735228
ENSG00000155158	TTC39B	TCGA-PCPG	0.01126570066947	6617.8646616541	1	0.149454965875217
ENSG00000176058	TPRN	TCGA-PCPG	0.0112760376176975	6618.1145038168	1	0.149454965875217
ENSG00000140986	RPL3L	TCGA-PCPG	0.00660535658221076	6618.2985074627	1	0.125384381283885
ENSG00000149133	OR5F1	TCGA-PCPG	0.00903288110177918	6618.3553719008	1	0.139149796280389
ENSG00000188786	MTF1	TCGA-PCPG	0.0082266667570376	6618.456	1	0.134352118363404
ENSG00000078053	AMPH	TCGA-PCPG	0.0117767697964748	6618.4924242424	1	0.152454008693301
ENSG00000181588	MEX3D	TCGA-PCPG	0.00794689491815258	6618.5378787879	1	0.132854847157352
ENSG00000105993	DNAJB6	TCGA-PCPG	0.0060125084461463	6618.5782312925	1	0.119918791827527
ENSG00000133561	GIMAP6	TCGA-PCPG	0.00792617882559692	6619.4850746269	1	0.132854847157352
ENSG00000011143	MKS1	TCGA-PCPG	0.00558615972730007	6619.9703703704	1	0.117813507856057
ENSG00000132702	HAPLN2	TCGA-PCPG	0.00781631034565385	6619.9788732394	1	0.132854847157352
ENSG00000164287	CDC20B	TCGA-PCPG	0.00753751286353297	6620.4166666667	1	0.131798733086291
ENSG00000138760	SCARB2	TCGA-PCPG	0.010525545890189	6621.2769230769	1	0.147802242748803
ENSG00000100784	RPS6KA5	TCGA-PCPG	0.00939718755713718	6621.5211267606	1	0.141187303474667
ENSG00000156273	BACH1	TCGA-PCPG	0.00924062862968633	6621.6076923077	1	0.140994391691624
ENSG00000100060	MFNG	TCGA-PCPG	0.0138749705041617	6621.9918699187	1	0.163209179476634
ENSG00000095713	CRTAC1	TCGA-PCPG	0.00636054681395373	6622.2	1	0.123219250914574
ENSG00000057149	SERPINB3	TCGA-PCPG	0.00963590649482947	6622.5886524823	1	0.142809304304961
ENSG00000115268	RPS15	TCGA-PCPG	0.016083684601002	6622.9318181818	1	0.170858495292035
ENSG00000167770	OTUB1	TCGA-PCPG	0.00741647063554869	6622.9858156028	1	0.13112277126604
ENSG00000187682	ERAS	TCGA-PCPG	0.00878875213358533	6625.6176470588	1	0.137601128522607
ENSG00000144785	RP11-977G19.10	TCGA-PCPG	0.00756946013516792	6625.9770992366	1	0.131798733086291
ENSG00000186226	LCE1E	TCGA-PCPG	0.00806279342589307	6626.7310344828	1	0.133330507154537
ENSG00000103005	USB1	TCGA-PCPG	0.00862502553624797	6626.7730496454	1	0.13615741093455
ENSG00000184304	PRKD1	TCGA-PCPG	0.00970083386701632	6627.262295082	1	0.143249517837134
ENSG00000105136	ZNF419	TCGA-PCPG	0.00480614606331017	6627.6136363636	1	0.110845876099873
ENSG00000154920	EME1	TCGA-PCPG	0.0114055482818652	6627.6307692308	1	0.149728376070558
ENSG00000166435	XRRA1	TCGA-PCPG	0.00719948831732855	6628	1	0.129595970485757
ENSG00000138663	COPS4	TCGA-PCPG	0.00946551980077501	6628.2313432836	1	0.141230697242222
ENSG00000182208	MOB2	TCGA-PCPG	0.0157621878252611	6628.2521008403	1	0.170715890633959
ENSG00000161677	JOSD2	TCGA-PCPG	0.00483990020922209	6628.6408450704	1	0.111153173027149
ENSG00000086548	CEACAM6	TCGA-PCPG	0.00715097590978313	6628.7054794521	1	0.129595970485757
ENSG00000156853	ZNF689	TCGA-PCPG	0.00795142140937053	6628.762962963	1	0.132854847157352
ENSG00000077943	ITGA8	TCGA-PCPG	0.00468208425176253	6628.828358209	1	0.109367221279614
ENSG00000130309	COLGALT1	TCGA-PCPG	0.0131924700418133	6629.0151515152	1	0.160127426308871
ENSG00000166526	ZNF3	TCGA-PCPG	0.0117482762038994	6629.1825396825	1	0.152404156326051
ENSG00000146072	TNFRSF21	TCGA-PCPG	0.00676465783856035	6630.4104477612	1	0.126756237697749
ENSG00000166211	SPIC	TCGA-PCPG	0.0096699899870608	6630.4565217391	1	0.143181986675324
ENSG00000185900	POMK	TCGA-PCPG	0.00501668109998233	6630.4960629921	1	0.112618336913541
ENSG00000149489	ROM1	TCGA-PCPG	0.00544150196920852	6630.6470588235	1	0.116554294379451
ENSG00000176495	OR5AN1	TCGA-PCPG	0.010812601865423	6630.8333333333	1	0.14873480356831
ENSG00000171401	KRT13	TCGA-PCPG	0.00339536503996216	6631.3197278912	1	0.0967651247651693
ENSG00000152583	SPARCL1	TCGA-PCPG	0.00601802063724683	6631.8153846154	1	0.119918791827527
ENSG00000141446	ESCO1	TCGA-PCPG	0.0100628987005174	6632.0168067227	1	0.14537759997276
ENSG00000171360	KRT38	TCGA-PCPG	0.00782335863003297	6632.168	1	0.132854847157352
ENSG00000154127	UBASH3B	TCGA-PCPG	0.0104119148382939	6632.2769230769	1	0.147551882784325
ENSG00000083535	PIBF1	TCGA-PCPG	0.0172073262078537	6633.4758064516	1	0.174576128046486
ENSG00000213416	KRTAP4-12	TCGA-PCPG	0.00572314639241102	6633.8043478261	1	0.118066736674784
ENSG00000198081	ZBTB14	TCGA-PCPG	0.00844907860907674	6634.5	1	0.135268818067433
ENSG00000067113	PPAP2A	TCGA-PCPG	0.00906408221581525	6635.1229508197	1	0.1392917784534
ENSG00000015475	BID	TCGA-PCPG	0.00700078148896409	6635.2937062937	1	0.128035982003075
ENSG00000149735	GPHA2	TCGA-PCPG	0.0038744789768022	6636.976744186	1	0.101931739056179
ENSG00000132749	MTL5	TCGA-PCPG	0.00609985196297874	6636.9851851852	1	0.120798180839162
ENSG00000171195	MUC7	TCGA-PCPG	0.0102417908687228	6637.3088235294	1	0.146793888001564
ENSG00000243772	KIR2DL3	TCGA-PCPG	0.0100567585647197	6637.4615384615	1	0.14537759997276
ENSG00000182253	SYNM	TCGA-PCPG	0.0092886426980126	6637.7686567164	1	0.141187303474667
ENSG00000127838	PNKD	TCGA-PCPG	0.00523771616095269	6639.037593985	1	0.114012840508999
ENSG00000084733	RAB10	TCGA-PCPG	0.00752729122397087	6639.3138686131	1	0.131798733086291
ENSG00000055813	CCDC85A	TCGA-PCPG	0.00614039751607326	6639.5547445255	1	0.121081869417881
ENSG00000108651	UTP6	TCGA-PCPG	0.0124701127093802	6639.5666666667	1	0.155282035516906
ENSG00000172878	METAP1D	TCGA-PCPG	0.00939229773214723	6639.656	1	0.141187303474667
ENSG00000172590	MRPL52	TCGA-PCPG	0.00946628035880151	6639.8225806452	1	0.141230697242222
ENSG00000146426	TIAM2	TCGA-PCPG	0.00615047942819432	6640.6535433071	1	0.121081869417881
ENSG00000167384	ZNF180	TCGA-PCPG	0.0125177274366041	6640.90625	1	0.155462411830879
ENSG00000176900	OR51T1	TCGA-PCPG	0.00589746937688793	6641.1007194245	1	0.11899667114247
ENSG00000120253	NUP43	TCGA-PCPG	0.00785444247513936	6641.2635658915	1	0.132854847157352
ENSG00000100522	GNPNAT1	TCGA-PCPG	0.00356982095454729	6641.4027777778	1	0.0982071497864134
ENSG00000115548	KDM3A	TCGA-PCPG	0.0154506472873275	6641.7651515152	1	0.170138755500577
ENSG00000111728	ST8SIA1	TCGA-PCPG	0.00773952746839443	6642.2740740741	1	0.132854847157352
ENSG00000106367	AP1S1	TCGA-PCPG	0.0122176962524321	6642.4126984127	1	0.154439860901164
ENSG00000109445	ZNF330	TCGA-PCPG	0.00369700339888052	6643.5620437956	1	0.0995456999217896
ENSG00000168350	DEGS2	TCGA-PCPG	0.00970137487380878	6644.2932330827	1	0.143249517837134
ENSG00000082068	WDR70	TCGA-PCPG	0.0184903863692125	6644.7058823529	1	0.17726017363991
ENSG00000116691	MIIP	TCGA-PCPG	0.00569430445635076	6645.3656716418	1	0.118066736674784
ENSG00000138639	ARHGAP24	TCGA-PCPG	0.00616084856394573	6646.2444444444	1	0.121107920052729
ENSG00000103485	QPRT	TCGA-PCPG	0.0103468785818513	6646.3455882353	1	0.147348748230969
ENSG00000140527	WDR93	TCGA-PCPG	0.00906818082060395	6646.519379845	1	0.1392917784534
ENSG00000125498	KIR2DL1	TCGA-PCPG	0.0112757043749976	6646.7301587302	1	0.149454965875217
ENSG00000167414	GNG8	TCGA-PCPG	0.0127557379552512	6647.1367521368	1	0.157434827799965
ENSG00000167644	C19orf33	TCGA-PCPG	0.0101108922685547	6647.2698412698	1	0.145659982100927
ENSG00000186136	TAS2R42	TCGA-PCPG	0.0115281553602465	6647.5	1	0.15064647392048
ENSG00000205352	PRR13	TCGA-PCPG	0.00728806696088447	6647.65625	1	0.129735689755922
ENSG00000110799	VWF	TCGA-PCPG	0.00335501147543028	6647.8562091503	1	0.0960564654089932
ENSG00000122477	LRRC39	TCGA-PCPG	0.00615196565171681	6648.1538461538	1	0.121081869417881
ENSG00000163877	SNIP1	TCGA-PCPG	0.00744807638762626	6648.3358208955	1	0.131231957701988
ENSG00000119285	HEATR1	TCGA-PCPG	0.010463323147654	6648.3361344538	1	0.147596854527755
ENSG00000176171	BNIP3	TCGA-PCPG	0.00779981415602804	6649.534351145	1	0.132854847157352
ENSG00000172671	ZFAND4	TCGA-PCPG	0.00358831643638945	6649.7518248175	1	0.0982071497864134
ENSG00000185070	FLRT2	TCGA-PCPG	0.00588360722603237	6650.0895522388	1	0.11899667114247
ENSG00000257529	RPL36A-HNRNPH2	TCGA-PCPG	0.003163682656394	6650.4166666667	1	0.0939542097299602
ENSG00000121318	TAS2R10	TCGA-PCPG	0.00976509452435745	6650.5757575758	1	0.143941749451302
ENSG00000130479	MAP1S	TCGA-PCPG	0.00726593127833787	6651.0751879699	1	0.129735689755922
ENSG00000094631	HDAC6	TCGA-PCPG	0.0184378425190976	6652.0089285714	1	0.17726017363991
ENSG00000103168	TAF1C	TCGA-PCPG	0.0109959785046003	6652.2166666667	1	0.14873480356831
ENSG00000111181	SLC6A12	TCGA-PCPG	0.00423651372534835	6652.6214285714	1	0.105721474133654
ENSG00000147168	IL2RG	TCGA-PCPG	0.00842231248199765	6652.7357142857	1	0.135268818067433
ENSG00000167992	VWCE	TCGA-PCPG	0.00697796439568986	6653.1791044776	1	0.127764534380968
ENSG00000136155	SCEL	TCGA-PCPG	0.00517372056648252	6653.3943661972	1	0.113390119282649
ENSG00000185933	CALHM1	TCGA-PCPG	0.00556550210127319	6653.4421768707	1	0.117813507856057
ENSG00000061273	HDAC7	TCGA-PCPG	0.0107874884609793	6653.6186440678	1	0.14873480356831
ENSG00000134864	GGACT	TCGA-PCPG	0.00806424451861599	6653.6451612903	1	0.133330507154537
ENSG00000131864	USP29	TCGA-PCPG	0.00862645459235036	6653.9454545455	1	0.13615741093455
ENSG00000187098	MITF	TCGA-PCPG	0.00264635567348683	6654.0916030534	1	0.0883814102031069
ENSG00000144015	TRIM43	TCGA-PCPG	0.00379690099329232	6654.0985915493	1	0.10121489320056
ENSG00000196586	MYO6	TCGA-PCPG	0.00336890503063033	6654.1578947368	1	0.0962089616679652
ENSG00000141098	GFOD2	TCGA-PCPG	0.00853005711267874	6655.5040650407	1	0.135863364616895
ENSG00000085644	ZNF213	TCGA-PCPG	0.00298218108854189	6656.1571428571	1	0.0919653686166391
ENSG00000165816	VWA2	TCGA-PCPG	0.0101306357902683	6656.2335766423	1	0.145693820463095
ENSG00000124357	NAGK	TCGA-PCPG	0.0089637219343226	6656.5476190476	1	0.138885676121646
ENSG00000197471	SPN	TCGA-PCPG	0.00350618740975175	6656.7569444444	1	0.0978617221108586
ENSG00000146247	PHIP	TCGA-PCPG	0.00544694334636003	6657.9776119403	1	0.116554294379451
ENSG00000148795	CYP17A1	TCGA-PCPG	0.00444008616828969	6658.015503876	1	0.107453528583411
ENSG00000178498	DTX3	TCGA-PCPG	0.00562716982035708	6658.03125	1	0.118048282719464
ENSG00000163785	RYK	TCGA-PCPG	0.00782890470961283	6658.0902255639	1	0.132854847157352
ENSG00000171564	FGB	TCGA-PCPG	0.00563721024381484	6658.3309352518	1	0.118057183419814
ENSG00000117528	ABCD3	TCGA-PCPG	0.0108893621772835	6658.7661290323	1	0.14873480356831
ENSG00000118156	ZNF541	TCGA-PCPG	0.00485964494425783	6658.8082191781	1	0.111153173027149
ENSG00000155329	ZCCHC10	TCGA-PCPG	0.00813266094063553	6659.1203007519	1	0.133634216338381
ENSG00000101638	ST8SIA5	TCGA-PCPG	0.00340078876069151	6659.124137931	1	0.0967651247651693
ENSG00000161526	SAP30BP	TCGA-PCPG	0.0123150484675254	6659.59375	1	0.154709580299125
ENSG00000157890	MEGF11	TCGA-PCPG	0.0108113830608117	6659.7804878049	1	0.14873480356831
ENSG00000258102	RP11-809C9.2	TCGA-PCPG	0.00793064209348845	6660.1732283465	1	0.132854847157352
ENSG00000044090	CUL7	TCGA-PCPG	0.00746394736594654	6660.2589928058	1	0.131262240120559
ENSG00000105997	HOXA3	TCGA-PCPG	0.008318218097993	6660.2698412698	1	0.134885520621492
ENSG00000115368	WDR75	TCGA-PCPG	0.00418716790629923	6660.5905511811	1	0.105721474133654
ENSG00000166402	TUB	TCGA-PCPG	0.00789286904469703	6661.8	1	0.132854847157352
ENSG00000134970	TMED7	TCGA-PCPG	0.00169241884349248	6663.1138211382	1	0.0772223521858564
ENSG00000138080	EMILIN1	TCGA-PCPG	0.00997063006389661	6663.248	1	0.144977547120468
ENSG00000145808	ADAMTS19	TCGA-PCPG	0.00347299008912146	6663.6	1	0.0974444382098334
ENSG00000051009	FAM160A2	TCGA-PCPG	0.00465487841165997	6663.6666666667	1	0.109205725055064
ENSG00000204428	LY6G5C	TCGA-PCPG	0.00938995144363622	6663.9527559055	1	0.141187303474667
ENSG00000249860	MTRNR2L5	TCGA-PCPG	0.00466855173167738	6663.9621212121	1	0.109349221188894
ENSG00000108639	SYNGR2	TCGA-PCPG	0.0081424758600878	6665.0597014925	1	0.133658407535314
ENSG00000177674	AGTRAP	TCGA-PCPG	0.00820939018790557	6665.1185185185	1	0.13420677571473
ENSG00000170315	UBB	TCGA-PCPG	0.00672387899160792	6665.1221374046	1	0.126410713097652
ENSG00000010539	ZNF200	TCGA-PCPG	0.0065782199273585	6665.7804878049	1	0.125165868712839
ENSG00000188321	ZNF559	TCGA-PCPG	0.00622967591590327	6666.3722627737	1	0.121918177760717
ENSG00000163635	ATXN7	TCGA-PCPG	0.0064784000582528	6667.7557251908	1	0.124632231118913
ENSG00000088325	TPX2	TCGA-PCPG	0.0112554308850258	6667.893129771	1	0.149454965875217
ENSG00000169684	CHRNA5	TCGA-PCPG	0.00937457867700827	6667.9609375	1	0.141187303474667
ENSG00000183066	WBP2NL	TCGA-PCPG	0.0043073644194101	6668.5259259259	1	0.106166592866722
ENSG00000181061	HIGD1A	TCGA-PCPG	0.00579362310897958	6669.8306451613	1	0.118395149171369
ENSG00000186153	WWOX	TCGA-PCPG	0.00679211963564922	6669.8682170543	1	0.126877853219509
ENSG00000105953	OGDH	TCGA-PCPG	0.00787421020650316	6671.265625	1	0.132854847157352
ENSG00000122515	ZMIZ2	TCGA-PCPG	0.00463959011288613	6672.2753623188	1	0.109205725055064
ENSG00000113391	FAM172A	TCGA-PCPG	0.00722034135225735	6672.904	1	0.129595970485757
ENSG00000105497	ZNF175	TCGA-PCPG	0.00243946564626202	6672.9444444444	1	0.0857076296464118
ENSG00000169598	DFFB	TCGA-PCPG	0.00804930831502979	6673.0895522388	1	0.133330507154537
ENSG00000269964	MEI4	TCGA-PCPG	0.0103890503850266	6673.390625	1	0.147551882784325
ENSG00000189043	NDUFA4	TCGA-PCPG	0.00344146807915131	6673.4589041096	1	0.0971129490607614
ENSG00000267618	RAD51L3-RFFL	TCGA-PCPG	0.00889815182814161	6673.5508474576	1	0.138377305043169
ENSG00000005893	LAMP2	TCGA-PCPG	0.0053997305800274	6673.865248227	1	0.116432144848747
ENSG00000125356	NDUFA1	TCGA-PCPG	0.00478288644831312	6673.88	1	0.110572328699025
ENSG00000205810	KLRC3	TCGA-PCPG	0.00651795125281941	6674.1932773109	1	0.124759972546499
ENSG00000119392	GLE1	TCGA-PCPG	0.00448296581802192	6674.3880597015	1	0.107819188777661
ENSG00000160551	TAOK1	TCGA-PCPG	0.00566818180187769	6674.5	1	0.118066736674784
ENSG00000172236	TPSAB1	TCGA-PCPG	0.00664998580224192	6675.519379845	1	0.125933123567042
ENSG00000233954	RP11-169K16.7	TCGA-PCPG	0.00494733013656873	6675.6693548387	1	0.111792914129714
ENSG00000179142	CYP11B2	TCGA-PCPG	0.011170757378939	6675.7037037037	1	0.149014741022467
ENSG00000109083	IFT20	TCGA-PCPG	0.00593984723075884	6675.7109375	1	0.119560448825169
ENSG00000097021	ACOT7	TCGA-PCPG	0.00504316255634195	6676.5323741007	1	0.112844283959713
ENSG00000177125	ZBTB34	TCGA-PCPG	0.0113906161431553	6678.2991452991	1	0.149728376070558
ENSG00000079462	PAFAH1B3	TCGA-PCPG	0.00329955958906791	6678.4820143885	1	0.0948049269719012
ENSG00000125510	OPRL1	TCGA-PCPG	0.00731260018020661	6678.6033057851	1	0.130027932838058
ENSG00000109163	GNRHR	TCGA-PCPG	0.0126350848717929	6679.2166666667	1	0.156314049985324
ENSG00000101856	PGRMC1	TCGA-PCPG	0.00628708508602806	6679.344	1	0.122536971001527
ENSG00000119685	TTLL5	TCGA-PCPG	0.00477328014515511	6679.625	1	0.110525017152642
ENSG00000104953	TLE6	TCGA-PCPG	0.00365628904686573	6680.3432835821	1	0.0987814617535175
ENSG00000184697	CLDN6	TCGA-PCPG	0.00788998669589799	6681.2419354839	1	0.132854847157352
ENSG00000117450	PRDX1	TCGA-PCPG	0.00824591060407055	6682.9147286822	1	0.134513240522887
ENSG00000142319	SLC6A3	TCGA-PCPG	0.00917986825085502	6683.6279069767	1	0.140602934270505
ENSG00000162727	OR2M5	TCGA-PCPG	0.00594779837174081	6684.4960629921	1	0.119560448825169
ENSG00000122584	NXPH1	TCGA-PCPG	0.0041468991124092	6685.2125984252	1	0.105623959745481
ENSG00000182752	PAPPA	TCGA-PCPG	0.00663539747986024	6686.4508196721	1	0.125805565709871
ENSG00000182747	SLC35D3	TCGA-PCPG	0.00373612077815747	6687.6277372263	1	0.100261961452028
ENSG00000032219	ARID4A	TCGA-PCPG	0.00514536297665972	6688.7264957265	1	0.113356143134851
ENSG00000011007	TCEB3	TCGA-PCPG	0.00293824866344083	6689.3230769231	1	0.0913778496363082
ENSG00000154380	ENAH	TCGA-PCPG	0.00232355237072232	6689.3798449612	1	0.0852720207405418
ENSG00000136504	KAT7	TCGA-PCPG	0.00559616000739399	6689.4032258065	1	0.117813507856057
ENSG00000212128	TAS2R13	TCGA-PCPG	0.00629568294849868	6689.868852459	1	0.122555451419073
ENSG00000182674	KCNB2	TCGA-PCPG	0.00589445426902541	6690.7642857143	1	0.11899667114247
ENSG00000150456	N6AMT2	TCGA-PCPG	0.00515094389876857	6690.837398374	1	0.113356143134851
ENSG00000165724	ZMYND19	TCGA-PCPG	0.00230071330365565	6691.2255639098	1	0.0852720207405418
ENSG00000185668	POU3F1	TCGA-PCPG	0.00430388518528833	6691.6129032258	1	0.106166592866722
ENSG00000183647	ZNF530	TCGA-PCPG	0.00442788096650586	6691.6991869919	1	0.107453528583411
ENSG00000158985	CDC42SE2	TCGA-PCPG	0.00396686321623992	6692.0230769231	1	0.103170642187305
ENSG00000215644	GCGR	TCGA-PCPG	0.00678999539134276	6692.0666666667	1	0.126877853219509
ENSG00000135336	ORC3	TCGA-PCPG	0.00319313241614385	6693.3928571429	1	0.0939542097299602
ENSG00000198223	CSF2RA	TCGA-PCPG	0.00673043744287478	6694.0769230769	1	0.126410713097652
ENSG00000067715	SYT1	TCGA-PCPG	0.00326801421103077	6694.1703703704	1	0.0948049269719012
ENSG00000104442	ARMC1	TCGA-PCPG	0.00818040026907464	6694.2153846154	1	0.133869451185745
ENSG00000148935	GAS2	TCGA-PCPG	0.00476735221316179	6694.272	1	0.110525017152642
ENSG00000204839	MROH6	TCGA-PCPG	0.00213059231339424	6694.4264705882	1	0.0849814206699654
ENSG00000178031	ADAMTSL1	TCGA-PCPG	0.0078933727719266	6694.7384615385	1	0.132854847157352
ENSG00000100577	GSTZ1	TCGA-PCPG	0.00500609663698416	6694.9523809524	1	0.112618336913541
ENSG00000197651	CCER1	TCGA-PCPG	0.00303493157896459	6695.1428571429	1	0.0922630717772139
ENSG00000082397	EPB41L3	TCGA-PCPG	0.00839439462685373	6695.25	1	0.135268818067433
ENSG00000162572	SCNN1D	TCGA-PCPG	0.00494450430918523	6695.5952380952	1	0.111792914129714
ENSG00000160785	SLC25A44	TCGA-PCPG	0.00230400503608863	6695.6090225564	1	0.0852720207405418
ENSG00000186866	POFUT2	TCGA-PCPG	0.00603979277065179	6695.6299212598	1	0.120203130408214
ENSG00000135773	CAPN9	TCGA-PCPG	0.012793290285669	6695.6440677966	1	0.157662541282079
ENSG00000163273	NPPC	TCGA-PCPG	0.00582874753620128	6696.5396825397	1	0.118656117252199
ENSG00000168062	BATF2	TCGA-PCPG	0.00278130926253277	6697.2516556291	1	0.0892973060020792
ENSG00000168924	LETM1	TCGA-PCPG	0.00617434679417772	6697.8712121212	1	0.121209695038672
ENSG00000174502	SLC26A9	TCGA-PCPG	0.010427378616825	6698.648	1	0.147551882784325
ENSG00000091409	ITGA6	TCGA-PCPG	0.00131402820392021	6698.6884057971	1	0.0690231011639532
ENSG00000173451	THAP2	TCGA-PCPG	0.00480855651266535	6700.1838235294	1	0.110845876099873
ENSG00000182053	TRIM49B	TCGA-PCPG	0.00241414649602814	6700.640625	1	0.0855038975726123
ENSG00000068912	ERLEC1	TCGA-PCPG	0.00235691878374971	6700.6911764706	1	0.0852720207405418
ENSG00000131828	PDHA1	TCGA-PCPG	0.00355044975290167	6700.7463768116	1	0.0982071497864134
ENSG00000079134	THOC1	TCGA-PCPG	0.0112909076308458	6700.8230769231	1	0.149454965875217
ENSG00000117614	SYF2	TCGA-PCPG	0.00763447312020657	6700.992	1	0.132433019857615
ENSG00000100934	SEC23A	TCGA-PCPG	0.0049387734198292	6701.4586466165	1	0.111792914129714
ENSG00000198589	LRBA	TCGA-PCPG	0.0047547217400625	6701.7404580153	1	0.110525017152642
ENSG00000012983	MAP4K5	TCGA-PCPG	0.00458909738215534	6701.9268292683	1	0.109205725055064
ENSG00000176253	OR4K13	TCGA-PCPG	0.00350123705015297	6702.3333333333	1	0.0978617221108586
ENSG00000166840	GLYATL1	TCGA-PCPG	0.00209082723765567	6703.1931034483	1	0.0845887453901046
ENSG00000104695	PPP2CB	TCGA-PCPG	0.00260093525905561	6703.3642857143	1	0.0879105143150421
ENSG00000197555	SIPA1L1	TCGA-PCPG	0.00361291675444808	6704.2534246575	1	0.0982253749217843
ENSG00000010932	FMO1	TCGA-PCPG	0.0083266824726706	6704.424	1	0.134885520621492
ENSG00000056097	ZFR	TCGA-PCPG	0.0048640967319045	6704.8676470588	1	0.111153173027149
ENSG00000174032	SLC25A30	TCGA-PCPG	0.00692818228374318	6705.0687022901	1	0.12753878447975
ENSG00000143869	GDF7	TCGA-PCPG	0.00776167946460466	6705.3474576271	1	0.132854847157352
ENSG00000137269	LRRC1	TCGA-PCPG	0.00299283430396843	6705.5633802817	1	0.0919653686166391
ENSG00000116704	SLC35D1	TCGA-PCPG	0.00324992473897044	6706.0362318841	1	0.0948049269719012
ENSG00000186970	KRTAP15-1	TCGA-PCPG	0.0024121613962015	6706.7552447552	1	0.0855038975726123
ENSG00000197321	SVIL	TCGA-PCPG	0.00792519629076525	6706.9663865546	1	0.132854847157352
ENSG00000066056	TIE1	TCGA-PCPG	0.00676304764540293	6707.9523809524	1	0.126756237697749
ENSG00000170953	OR8B12	TCGA-PCPG	0.00173827753189832	6708.6666666667	1	0.0772223521858564
ENSG00000124429	POF1B	TCGA-PCPG	0.0038297724309184	6709.2919708029	1	0.101752544138878
ENSG00000154611	PSMA8	TCGA-PCPG	0.00309049120386095	6709.4202898551	1	0.0930690969493539
ENSG00000183914	DNAH2	TCGA-PCPG	0.00266270691168497	6711.4803149606	1	0.0883814102031069
ENSG00000174944	P2RY14	TCGA-PCPG	0.004253748693975	6711.5625	1	0.105986481844749
ENSG00000081692	JMJD4	TCGA-PCPG	0.00502603525954569	6711.5703703704	1	0.112618336913541
ENSG00000078246	TULP3	TCGA-PCPG	0.00656827040723814	6712.3623188406	1	0.125125160754295
ENSG00000173627	APOBEC4	TCGA-PCPG	0.00243597980238954	6712.6715328467	1	0.0857076296464118
ENSG00000198807	PAX9	TCGA-PCPG	0.0044001191146532	6713.3185185185	1	0.107453528583411
ENSG00000215845	TSTD1	TCGA-PCPG	0.0030231246793557	6713.5867768595	1	0.092195874119317
ENSG00000171936	OR10H3	TCGA-PCPG	0.00406302174791462	6714.6776859504	1	0.104761457284209
ENSG00000166582	CENPV	TCGA-PCPG	0.00262028507791464	6715.088	1	0.0881924101539294
ENSG00000109113	RAB34	TCGA-PCPG	0.00214147242743077	6715.1666666667	1	0.0849814206699654
ENSG00000169925	BRD3	TCGA-PCPG	0.00173080418859146	6715.3777777778	1	0.0772223521858564
ENSG00000198892	SHISA4	TCGA-PCPG	0.00212415495684908	6715.8527131783	1	0.0849814206699654
ENSG00000146966	DENND2A	TCGA-PCPG	0.0024797810362632	6715.9124087591	1	0.0861791149283574
ENSG00000010404	IDS	TCGA-PCPG	0.00172184992572372	6716.04	1	0.0772223521858564
ENSG00000079616	KIF22	TCGA-PCPG	0.00250129216080086	6716.4262295082	1	0.0865078609286971
ENSG00000074582	BCS1L	TCGA-PCPG	0.00302696646818306	6716.5070422535	1	0.092195874119317
ENSG00000162636	FAM102B	TCGA-PCPG	0.00376006341889611	6717.7867647059	1	0.100567572678021
ENSG00000095002	MSH2	TCGA-PCPG	0.00444615630870424	6718.0151515152	1	0.107453528583411
ENSG00000178381	ZFAND2A	TCGA-PCPG	0.00346121160739409	6718.5851851852	1	0.0972843353720364
ENSG00000145439	CBR4	TCGA-PCPG	0.00789014945416968	6718.7443609023	1	0.132854847157352
ENSG00000132846	ZBED3	TCGA-PCPG	0.00387469128551359	6718.921875	1	0.101931739056179
ENSG00000186038	HTR3E	TCGA-PCPG	0.00194906542700216	6719.28125	1	0.0816510235682897
ENSG00000130758	MAP3K10	TCGA-PCPG	0.00251815684234154	6720.1317829457	1	0.0865737999380984
ENSG00000159248	GJD2	TCGA-PCPG	0.00390816415042535	6720.5851851852	1	0.102141432061932
ENSG00000129968	ABHD17A	TCGA-PCPG	0.00391928121827	6721.12	1	0.102248389323191
ENSG00000180398	MCFD2	TCGA-PCPG	0.00154562607115449	6721.3356164384	1	0.0732587913656684
ENSG00000178295	GEN1	TCGA-PCPG	0.00301202174179984	6722.35	1	0.092195874119317
ENSG00000254470	AP5B1	TCGA-PCPG	0.00310506665547916	6723.1119402985	1	0.0933325945355189
ENSG00000118985	ELL2	TCGA-PCPG	0.00306197051702515	6724.9312977099	1	0.0925581691570941
ENSG00000176248	ANAPC2	TCGA-PCPG	0.00385726365276676	6725	1	0.101931739056179
ENSG00000177462	OR2T8	TCGA-PCPG	0.00531202572804311	6725.401459854	1	0.114977831379889
ENSG00000164442	CITED2	TCGA-PCPG	0.00477394119403459	6726.8347107438	1	0.110525017152642
ENSG00000101181	MTG2	TCGA-PCPG	0.00428963452713486	6727.0810810811	1	0.106166592866722
ENSG00000057252	SOAT1	TCGA-PCPG	0.00359682784132589	6727.768115942	1	0.0982071497864134
ENSG00000167094	TTC16	TCGA-PCPG	0.0025329429085607	6728.3115942029	1	0.086895670959424
ENSG00000078269	SYNJ2	TCGA-PCPG	0.00527117141030357	6728.3203125	1	0.114283051682713
ENSG00000172336	POP7	TCGA-PCPG	0.00562322755141128	6728.976	1	0.118048282719464
ENSG00000150455	TIRAP	TCGA-PCPG	0.000535465808572206	6729.6590909091	1	0.0468925667741785
ENSG00000188996	HUS1B	TCGA-PCPG	0.00273854189199565	6729.8015267176	1	0.0889472265123557
ENSG00000133105	RXFP2	TCGA-PCPG	0.00125238584212327	6729.8201438849	1	0.0684794320022422
ENSG00000133731	IMPA1	TCGA-PCPG	0.00109419646521077	6730.0081300813	1	0.063514933221528
ENSG00000124596	OARD1	TCGA-PCPG	0.00276485355490626	6730.3407407407	1	0.0889472265123557
ENSG00000132507	EIF5A	TCGA-PCPG	0.00237785716089999	6731.3387096774	1	0.0855038975726123
ENSG00000158552	ZFAND2B	TCGA-PCPG	0.00437020941944601	6732.1788617886	1	0.107385161210038
ENSG00000189308	LIN54	TCGA-PCPG	0.00406726336875216	6732.7058823529	1	0.104761457284209
ENSG00000167104	BPIFB6	TCGA-PCPG	0.0112837298050452	6732.7131147541	1	0.149454965875217
ENSG00000139620	KANSL2	TCGA-PCPG	0.00473205716758215	6733.1721311475	1	0.110192278898014
ENSG00000111816	FRK	TCGA-PCPG	0.00207001394978933	6735.0458015267	1	0.084208571143538
ENSG00000113048	MRPS27	TCGA-PCPG	0.00389973442539445	6736.3909774436	1	0.102141432061932
ENSG00000186075	ZPBP2	TCGA-PCPG	0.00107456340170115	6737.115942029	1	0.063514933221528
ENSG00000128383	APOBEC3A	TCGA-PCPG	0.00407489006478704	6737.6587301587	1	0.104789428134756
ENSG00000141946	ZIM3	TCGA-PCPG	0.00217651521737683	6738.6259541985	1	0.0849814206699654
ENSG00000164040	PGRMC2	TCGA-PCPG	0.0024103782687111	6739.6811594203	1	0.0855038975726123
ENSG00000151503	NCAPD3	TCGA-PCPG	0.00250840415751599	6739.7071428571	1	0.0865078609286971
ENSG00000166169	POLL	TCGA-PCPG	0.0051825886125292	6740.8217054264	1	0.113429306231325
ENSG00000183971	NPW	TCGA-PCPG	0.00361731297695854	6741.8392857143	1	0.0982253749217843
ENSG00000076555	ACACB	TCGA-PCPG	0.00681074550707056	6741.9658119658	1	0.126877853219509
ENSG00000145335	SNCA	TCGA-PCPG	0.00179084650554141	6742.1428571429	1	0.078605895521312
ENSG00000176540	OR4C5	TCGA-PCPG	0.00203736322742797	6742.152173913	1	0.0839089878319371
ENSG00000132406	TMEM128	TCGA-PCPG	0.00360427800432919	6742.3435114504	1	0.0982071497864134
ENSG00000166272	WBP1L	TCGA-PCPG	0.00167381071179956	6743.85	1	0.0772223521858564
ENSG00000158163	DZIP1L	TCGA-PCPG	0.00379162168876421	6745.1147540984	1	0.10121489320056
ENSG00000137106	GRHPR	TCGA-PCPG	0.00390202538329219	6745.4347826087	1	0.102141432061932
ENSG00000080166	DCT	TCGA-PCPG	0.00174004551145959	6746.2444444444	1	0.0772223521858564
ENSG00000133019	CHRM3	TCGA-PCPG	0.00330198796893583	6746.2631578947	1	0.0948049269719012
ENSG00000135775	COG2	TCGA-PCPG	0.00179831791752282	6746.6888888889	1	0.0787181731055547
ENSG00000118620	ZNF430	TCGA-PCPG	0.00154444304948497	6747.2790697674	1	0.0732587913656684
ENSG00000064201	TSPAN32	TCGA-PCPG	0.00241765592662089	6747.3282442748	1	0.0855038975726123
ENSG00000151304	SRFBP1	TCGA-PCPG	0.00557873760190717	6749.2014925373	1	0.117813507856057
ENSG00000177463	NR2C2	TCGA-PCPG	0.00219031984153041	6749.2878787879	1	0.0849814206699654
ENSG00000141542	RAB40B	TCGA-PCPG	0.00276006650742997	6750.5227272727	1	0.0889472265123557
ENSG00000127362	TAS2R3	TCGA-PCPG	0.00181111744121156	6750.5590551181	1	0.0787799234590893
ENSG00000070423	RNF126	TCGA-PCPG	0.00200641209880631	6750.8175182482	1	0.0834928006103272
ENSG00000102125	TAZ	TCGA-PCPG	0.0069531578629487	6751.2	1	0.127627041934923
ENSG00000101126	ADNP	TCGA-PCPG	0.00111404498410621	6751.7185185185	1	0.0639635787285911
ENSG00000204344	STK19	TCGA-PCPG	0.00219921114452913	6753.7537313433	1	0.0849814206699654
ENSG00000149295	DRD2	TCGA-PCPG	0.00182116912591393	6754.213740458	1	0.0787799234590893
ENSG00000154493	C10orf90	TCGA-PCPG	0.00405475458417291	6754.4552845528	1	0.104761457284209
ENSG00000184428	TOP1MT	TCGA-PCPG	0.00374304314357265	6754.5037593985	1	0.100279756192604
ENSG00000126952	NXF5	TCGA-PCPG	0.00226248242416577	6755.5365853659	1	0.0852720207405418
ENSG00000140632	GLYR1	TCGA-PCPG	0.00259278005289167	6755.6194029851	1	0.087882143097804
ENSG00000213983	AP1G2	TCGA-PCPG	0.00286767230381509	6756.5319148936	1	0.0906173135688788
ENSG00000171302	CANT1	TCGA-PCPG	0.00186801739374007	6757.2611940299	1	0.0798066844402925
ENSG00000136492	BRIP1	TCGA-PCPG	0.00207981752098526	6758.3333333333	1	0.0843563455789998
ENSG00000129675	ARHGEF6	TCGA-PCPG	0.00235357428732963	6758.6589147287	1	0.0852720207405418
ENSG00000170396	ZNF804A	TCGA-PCPG	0.0021219266770333	6759.035971223	1	0.0849814206699654
ENSG00000213625	LEPROT	TCGA-PCPG	0.0036043820032714	6760.4632352941	1	0.0982071497864134
ENSG00000081148	IMPG2	TCGA-PCPG	0.00313191548070128	6761.8153846154	1	0.0936127199931255
ENSG00000185156	MFSD6L	TCGA-PCPG	0.000782481687282909	6763	1	0.0554291653300007
ENSG00000068650	ATP11A	TCGA-PCPG	0.0007807715833849	6766.6666666667	1	0.0554291653300007
ENSG00000167081	PBX3	TCGA-PCPG	0.00329281955306126	6767.7107438017	1	0.0948049269719012
ENSG00000145390	USP53	TCGA-PCPG	0.0052599597505988	6768.4545454545	1	0.114283051682713
ENSG00000121594	CD80	TCGA-PCPG	0.0028223133119846	6769.2014925373	1	0.0898932039190961
ENSG00000168916	ZNF608	TCGA-PCPG	0.000664748364389719	6769.4488188976	1	0.0517091483550619
ENSG00000123200	ZC3H13	TCGA-PCPG	0.00173871992797734	6769.6616541353	1	0.0772223521858564
ENSG00000240682	ISY1	TCGA-PCPG	0.0031731380941149	6770.6124031008	1	0.0939542097299602
ENSG00000181001	OR52N1	TCGA-PCPG	0.00154249224040715	6771.314516129	1	0.0732587913656684
ENSG00000235863	B3GALT4	TCGA-PCPG	0.00145766283442743	6771.3511450382	1	0.0718091282184513
ENSG00000212126	TAS2R50	TCGA-PCPG	0.00405683905334028	6773.893442623	1	0.104761457284209
ENSG00000160191	PDE9A	TCGA-PCPG	0.00211781638874801	6774.9689922481	1	0.0849814206699654
ENSG00000213088	DARC	TCGA-PCPG	0.00139619807348854	6775.1103448276	1	0.0710110772551108
ENSG00000163394	CCKAR	TCGA-PCPG	0.00164900201202152	6776.1489361702	1	0.0769837864612016
ENSG00000144040	SFXN5	TCGA-PCPG	0.000596597362749962	6776.5348837209	1	0.0490810362927817
ENSG00000110042	DTX4	TCGA-PCPG	0.000398458908734378	6776.8805970149	1	0.0438826442372821
ENSG00000188452	CERKL	TCGA-PCPG	0.00141805196097853	6777.7352941176	1	0.0718091282184513
ENSG00000132376	INPP5K	TCGA-PCPG	0.00267994751186248	6777.8872180451	1	0.0885929369314925
ENSG00000170423	KRT78	TCGA-PCPG	0.00262668489195333	6778.2945736434	1	0.0882224709727134
ENSG00000140263	SORD	TCGA-PCPG	0.00329210322296144	6781.2661290323	1	0.0948049269719012
ENSG00000079459	FDFT1	TCGA-PCPG	0.00170814039287964	6782.0746268657	1	0.0772223521858564
ENSG00000225950	NTF4	TCGA-PCPG	0.00461991595549356	6783.5210084034	1	0.109205725055064
ENSG00000159259	CHAF1B	TCGA-PCPG	0.00194178838028481	6784.0227272727	1	0.0816510235682897
ENSG00000257138	TAS2R38	TCGA-PCPG	0.000513598014702602	6784.5109489051	1	0.0468925667741785
ENSG00000162576	MXRA8	TCGA-PCPG	0.00271135092170096	6787.5447154472	1	0.0885929369314925
ENSG00000177752	YIPF7	TCGA-PCPG	0.00108056122628363	6790.4652777778	1	0.063514933221528
ENSG00000105409	ATP1A3	TCGA-PCPG	0.00106105319682266	6792.0962962963	1	0.063514933221528
ENSG00000095209	TMEM38B	TCGA-PCPG	0.00192002477094041	6793.3178294574	1	0.0815316126743391
ENSG00000174579	MSL2	TCGA-PCPG	0.00225421441589154	6793.496350365	1	0.0852720207405418
ENSG00000197756	RPL37A	TCGA-PCPG	0.000992870438549872	6794.3529411765	1	0.062511305587261
ENSG00000060140	STYK1	TCGA-PCPG	0.000934456769531313	6794.9923664122	1	0.0611058445088211
ENSG00000177181	RIMKLA	TCGA-PCPG	0.00359599244143977	6795.4206349206	1	0.0982071497864134
ENSG00000185298	CCDC137	TCGA-PCPG	0.00145625473311567	6796.144	1	0.0718091282184513
ENSG00000108312	UBTF	TCGA-PCPG	0.00219920740477889	6796.2125984252	1	0.0849814206699654
ENSG00000256463	SALL3	TCGA-PCPG	0.00220224935260943	6797.8416666667	1	0.0849814206699654
ENSG00000213996	TM6SF2	TCGA-PCPG	0.00207091798455489	6798.5354330709	1	0.084208571143538
ENSG00000145649	GZMA	TCGA-PCPG	0.000857067392211416	6799.0724637681	1	0.0581825283500809
ENSG00000256087	ZNF432	TCGA-PCPG	0.00268700420490679	6799.6484375	1	0.0885929369314925
ENSG00000131746	TNS4	TCGA-PCPG	0.00298883514941715	6799.6721311475	1	0.0919653686166391
ENSG00000187690	CXorf67	TCGA-PCPG	0.000893840001553835	6800.4130434783	1	0.0591744242350992
ENSG00000117586	TNFSF4	TCGA-PCPG	0.00100644848163497	6800.5401459854	1	0.062511305587261
ENSG00000205795	CYS1	TCGA-PCPG	0.00145163909765855	6803.2878787879	1	0.0718091282184513
ENSG00000091664	SLC17A6	TCGA-PCPG	0.00269503500261332	6803.3307692308	1	0.0885929369314925
ENSG00000188529	SRSF10	TCGA-PCPG	0.0022628210881408	6805.71875	1	0.0852720207405418
ENSG00000105810	CDK6	TCGA-PCPG	0.00325526102146063	6806.2615384615	1	0.0948049269719012
ENSG00000108878	CACNG1	TCGA-PCPG	0.00146716261101865	6807.359375	1	0.0718091282184513
ENSG00000086666	ZFAND6	TCGA-PCPG	0.0023578743641508	6807.4645669291	1	0.0852720207405418
ENSG00000007047	MARK4	TCGA-PCPG	0.00075881182271794	6808.3863636364	1	0.0552587464171096
ENSG00000110931	CAMKK2	TCGA-PCPG	0.0048890865347676	6808.9576271186	1	0.111153173027149
ENSG00000134259	NGF	TCGA-PCPG	0.00321492451850317	6811.2173913043	1	0.0939896089615679
ENSG00000145545	SRD5A1	TCGA-PCPG	0.00142824463564559	6811.3602941176	1	0.0718091282184513
ENSG00000131482	G6PC	TCGA-PCPG	0.00202347718963563	6811.584	1	0.0839089878319371
ENSG00000115919	KYNU	TCGA-PCPG	0.00261704021893426	6812.1637931034	1	0.0881924101539294
ENSG00000134240	HMGCS2	TCGA-PCPG	0.00101292699526387	6813.0076923077	1	0.062656769849894
ENSG00000272772	CTD-2410N18.5	TCGA-PCPG	0.00172508742672654	6813.2553191489	1	0.0772223521858564
ENSG00000196208	GREB1	TCGA-PCPG	0.000870701023974402	6813.984375	1	0.0586782881146031
ENSG00000103569	AQP9	TCGA-PCPG	0.00123028657457807	6814.1470588235	1	0.0675014425045046
ENSG00000186281	GPAT2	TCGA-PCPG	0.00109370487913424	6814.2447552448	1	0.063514933221528
ENSG00000169760	NLGN1	TCGA-PCPG	0.00205531098140186	6815.384	1	0.0841606702094109
ENSG00000111481	COPZ1	TCGA-PCPG	0.00057786630966302	6816.3014705882	1	0.0489841065984722
ENSG00000144451	SPAG16	TCGA-PCPG	0.00061020046535023	6816.3560606061	1	0.0490810362927817
ENSG00000122958	VPS26A	TCGA-PCPG	0.00238657244712417	6817.1532258065	1	0.0855038975726123
ENSG00000077522	ACTN2	TCGA-PCPG	0.00108026262181333	6818.4586466165	1	0.063514933221528
ENSG00000059915	PSD	TCGA-PCPG	0.00151409220881794	6819.3383458647	1	0.073064070112868
ENSG00000130755	GMFG	TCGA-PCPG	0.00203574683720902	6819.4765625	1	0.0839089878319371
ENSG00000130598	TNNI2	TCGA-PCPG	0.00107203644189434	6820.8515625	1	0.063514933221528
ENSG00000154645	CHODL	TCGA-PCPG	0.00152761964554084	6821.9917355372	1	0.0732587913656684
ENSG00000005884	ITGA3	TCGA-PCPG	0.00129071099903626	6824.848	1	0.0689282697185332
ENSG00000204592	HLA-E	TCGA-PCPG	0.00145612696985431	6825.626984127	1	0.0718091282184513
ENSG00000068323	TFE3	TCGA-PCPG	0.00164827985229115	6826.9632352941	1	0.0769837864612016
ENSG00000267060	PTGES3L	TCGA-PCPG	0.00157090442795227	6827.7428571429	1	0.074021940706539
ENSG00000120093	HOXB3	TCGA-PCPG	0.00111953450612706	6827.8225806452	1	0.0639635787285911
ENSG00000127084	FGD3	TCGA-PCPG	0.00104409719009013	6828.0157480315	1	0.063514933221528
ENSG00000126010	GRPR	TCGA-PCPG	0.00183521241974096	6828.358778626	1	0.0788255715192224
ENSG00000134308	YWHAQ	TCGA-PCPG	0.0022749538842477	6835.1023622047	1	0.0852720207405418
ENSG00000136738	STAM	TCGA-PCPG	0.000737517486575004	6835.4492753623	1	0.0547026280204544
ENSG00000197016	ZNF470	TCGA-PCPG	0.00235137783697958	6835.5555555556	1	0.0852720207405418
ENSG00000181449	SOX2	TCGA-PCPG	0.00034702678249102	6836.7111111111	1	0.0411830820910269
ENSG00000124217	MOCS3	TCGA-PCPG	0.000809439538612343	6837.0206896552	1	0.0563827428178624
ENSG00000183520	UTP11L	TCGA-PCPG	0.000595654438968803	6837.4890510949	1	0.0490810362927817
ENSG00000162552	WNT4	TCGA-PCPG	0.00149180591460172	6837.6978417266	1	0.0722061104466289
ENSG00000158417	EIF5B	TCGA-PCPG	0.000371047942642439	6838.8560606061	1	0.0424611363505323
ENSG00000078900	TP73	TCGA-PCPG	0.000382703610459503	6839.6439393939	1	0.0430260318971089
ENSG00000168275	COA6	TCGA-PCPG	0.000815730072639326	6840.1739130435	1	0.0564742152559722
ENSG00000198142	SOWAHC	TCGA-PCPG	0.000664882626623979	6840.610738255	1	0.0517091483550619
ENSG00000153310	FAM49B	TCGA-PCPG	0.00107142979364598	6844.0472440945	1	0.063514933221528
ENSG00000140694	PARN	TCGA-PCPG	0.00111620485390488	6845.1300813008	1	0.0639635787285911
ENSG00000149927	DOC2A	TCGA-PCPG	0.00265262561216837	6847.6046511628	1	0.0883814102031069
ENSG00000106410	NOBOX	TCGA-PCPG	0.000750600039984117	6850.5693430657	1	0.0549103344318974
ENSG00000178397	FAM220A	TCGA-PCPG	0.000688887582646512	6850.5714285714	1	0.0523064832302358
ENSG00000159445	THEM4	TCGA-PCPG	0.00152500915831243	6850.8188976378	1	0.0732587913656684
ENSG00000038210	PI4K2B	TCGA-PCPG	0.00294877649722061	6852.1428571429	1	0.0913778496363082
ENSG00000082153	BZW1	TCGA-PCPG	0.000439212529360206	6852.1916666667	1	0.045306898052979
ENSG00000100219	XBP1	TCGA-PCPG	0.00227979303239169	6852.9763779528	1	0.0852720207405418
ENSG00000167779	IGFBP6	TCGA-PCPG	0.000957312325825762	6854.6470588235	1	0.0623459380977827
ENSG00000135931	ARMC9	TCGA-PCPG	0.000974148510282862	6854.7969924812	1	0.062511305587261
ENSG00000129595	EPB41L4A	TCGA-PCPG	0.00106830022835113	6855.2671232877	1	0.063514933221528
ENSG00000236104	ZBTB22	TCGA-PCPG	0.001168548743424	6857.1666666667	1	0.0657247323256249
ENSG00000205328	OR6C65	TCGA-PCPG	0.00110608763335611	6858.273381295	1	0.0639635787285911
ENSG00000232399	USP17L13	TCGA-PCPG	0.000437791153581645	6859	1	0.045306898052979
ENSG00000065675	PRKCQ	TCGA-PCPG	0.000481568818228609	6859.9586206897	1	0.0464771929930153
ENSG00000128311	TST	TCGA-PCPG	0.00057314176980556	6860.0564516129	1	0.0488420441173132
ENSG00000248099	INSL3	TCGA-PCPG	0.00112588035712269	6860.7313432836	1	0.0639635787285911
ENSG00000187688	TRPV2	TCGA-PCPG	0.00168628606267069	6861.5476190476	1	0.0772223521858564
ENSG00000117425	PTCH2	TCGA-PCPG	0.000451101670744882	6862.5333333333	1	0.0453794203189045
ENSG00000135838	NPL	TCGA-PCPG	0.00108980304398365	6863.8518518519	1	0.063514933221528
ENSG00000067141	NEO1	TCGA-PCPG	0.000852841622606301	6867.7481481481	1	0.0581420239820236
ENSG00000168092	PAFAH1B2	TCGA-PCPG	0.000429186996506713	6872.9097744361	1	0.0452368741515397
ENSG00000055483	USP36	TCGA-PCPG	0.000885159535017691	6873.8161764706	1	0.0590880871271601
ENSG00000185829	ARL17A	TCGA-PCPG	0.000508552586825395	6875.0656934307	1	0.0468925667741785
ENSG00000130811	EIF3G	TCGA-PCPG	0.000170667715265725	6875.4642857143	1	0.0297202985464368
ENSG00000102243	VGLL1	TCGA-PCPG	0.00182431506168917	6879.724137931	1	0.0787799234590893
ENSG00000204351	SKIV2L	TCGA-PCPG	0.00122608554268308	6880.0230769231	1	0.0675014425045046
ENSG00000176024	ZNF613	TCGA-PCPG	0.000608216944984527	6880.3560606061	1	0.0490810362927817
ENSG00000136709	WDR33	TCGA-PCPG	0.00119950151441578	6881.5714285714	1	0.0664955493510562
ENSG00000256500	RP11-73M18.2	TCGA-PCPG	0.00021929353120252	6882.328358209	1	0.0325305709573664
ENSG00000251655	PRB1	TCGA-PCPG	0.00018685783977523	6888.964028777	1	0.0302894747697399
ENSG00000132964	CDK8	TCGA-PCPG	0.000600929798911808	6891.7272727273	1	0.0490810362927817
ENSG00000155868	MED7	TCGA-PCPG	0.000411625898644722	6893.2013888889	1	0.0439688358633656
ENSG00000090339	ICAM1	TCGA-PCPG	0.000249620854624877	6894.0863309353	1	0.0347754409734361
ENSG00000125648	SLC25A23	TCGA-PCPG	0.0001909516853969	6894.1940298507	1	0.0302894747697399
ENSG00000129696	TTI2	TCGA-PCPG	0.000237034049219256	6896.8970588235	1	0.0333116008994886
ENSG00000214447	FAM187A	TCGA-PCPG	0.000390127208788579	6898.0882352941	1	0.0434043611944571
ENSG00000113758	DBN1	TCGA-PCPG	0.000735368047941749	6898.9296875	1	0.0547026280204544
ENSG00000111077	TENC1	TCGA-PCPG	0.000351056184433346	6903.4460431655	1	0.0413549347853429
ENSG00000166454	ATMIN	TCGA-PCPG	0.000331902477865313	6904.1374045802	1	0.0405909129609174
ENSG00000105928	DFNA5	TCGA-PCPG	0.000267806712555328	6905.7037037037	1	0.035640186764192
ENSG00000164406	LEAP2	TCGA-PCPG	0.000266992903850334	6906.1838235294	1	0.035640186764192
ENSG00000261740	RP11-345J4.5	TCGA-PCPG	0.000588574169020187	6908.0763358779	1	0.0490810362927817
ENSG00000142453	CARM1	TCGA-PCPG	0.000963051404634727	6909.8429752066	1	0.0624657755208622
ENSG00000171444	MCC	TCGA-PCPG	0.00035739917300343	6910.5864661654	1	0.0417948332167003
ENSG00000180596	HIST1H2BC	TCGA-PCPG	0.000380710823476219	6912.59375	1	0.0430260318971089
ENSG00000174684	B3GNT1	TCGA-PCPG	0.000785328655730888	6913.6639344262	1	0.0554291653300007
ENSG00000177479	ARIH2	TCGA-PCPG	0.000164943308861021	6913.8357142857	1	0.0297202985464368
ENSG00000176797	DEFB103A	TCGA-PCPG	0.000262468654740924	6916.1449275362	1	0.035640186764192
ENSG00000198610	AKR1C4	TCGA-PCPG	0.000460340314843119	6916.6929133858	1	0.0454884553310076
ENSG00000118420	UBE3D	TCGA-PCPG	0.000547390327169518	6920.7674418605	1	0.046972529960227
ENSG00000163646	CLRN1	TCGA-PCPG	0.000339225232777774	6921.3692307692	1	0.0406340887590937
ENSG00000160113	NR2F6	TCGA-PCPG	0.000767589598196278	6927.1007751938	1	0.0553943826698314
ENSG00000171943	SRGAP2C	TCGA-PCPG	0.00137636935871821	6927.305785124	1	0.0706756842821298
ENSG00000166831	RBPMS2	TCGA-PCPG	0.000821327766970945	6928.6	1	0.0564742152559722
ENSG00000198205	ZXDA	TCGA-PCPG	0.000229673252311202	6929.9076923077	1	0.0331495060835835
ENSG00000164695	CHMP4C	TCGA-PCPG	0.00047436443647983	6930.2868217054	1	0.0460593493142022
ENSG00000115350	POLE4	TCGA-PCPG	0.000185738375573352	6930.6524822695	1	0.0302894747697399
ENSG00000154025	SLC5A10	TCGA-PCPG	0.000114637672518685	6938.106870229	1	0.0252838497577606
ENSG00000015568	RGPD5	TCGA-PCPG	0.000456031875122878	6940.8148148148	1	0.0453794203189045
ENSG00000173714	WFIKKN2	TCGA-PCPG	0.000520695565831175	6942.6323529412	1	0.0468925667741785
ENSG00000166046	TCP11L2	TCGA-PCPG	0.000267659011913079	6950.8057553957	1	0.035640186764192
ENSG00000146151	HMGCLL1	TCGA-PCPG	0.000102917381239955	6951.9	1	0.0246095427588853
ENSG00000170231	FABP6	TCGA-PCPG	0.000228638522892305	6952.9051724138	1	0.0331495060835835
ENSG00000165891	E2F7	TCGA-PCPG	0.0001782692322947	6954.1544117647	1	0.0298662330373748
ENSG00000158987	RAPGEF6	TCGA-PCPG	0.000432215220538207	6958.276119403	1	0.045258300968906
ENSG00000204394	VARS	TCGA-PCPG	0.000984038148544389	6959.8888888889	1	0.062511305587261
ENSG00000152214	RIT2	TCGA-PCPG	4.10505147864079e-05	6960.4592592593	0.655987226286798	0.0154222637859555
ENSG00000197079	KRT35	TCGA-PCPG	0.000384041106128617	6962.0454545455	1	0.0430260318971089
ENSG00000183718	TRIM52	TCGA-PCPG	0.000402635719352385	6962.2698412698	1	0.0438826442372821
ENSG00000136936	XPA	TCGA-PCPG	0.0010011225967081	6966.0170940171	1	0.062511305587261
ENSG00000111716	LDHB	TCGA-PCPG	0.000502971212329764	6969.6666666667	1	0.0468925667741785
ENSG00000073169	SELO	TCGA-PCPG	0.000313090147061624	6971.1171875	1	0.0388838546207308
ENSG00000205927	OLIG2	TCGA-PCPG	0.000128033388423883	6975.8461538462	1	0.0273496388791871
ENSG00000086758	HUWE1	TCGA-PCPG	0.000199594473766007	6980.1188811189	1	0.031224407469866
ENSG00000162598	C1orf87	TCGA-PCPG	5.35809614695387e-05	6984.1397058824	0.855848697552942	0.0169869645751382
ENSG00000198185	ZNF334	TCGA-PCPG	0.00014999117569587	6985.309352518	1	0.0296667731583152
ENSG00000125818	PSMF1	TCGA-PCPG	0.000175265060516254	6986.064516129	1	0.0298662330373748
ENSG00000185347	C14orf80	TCGA-PCPG	3.00490412264098e-05	6991.2340425532	0.480363973045387	0.0132419066780538
ENSG00000179097	HTR1F	TCGA-PCPG	0.000188301923097526	7006.2992125984	1	0.0302894747697399
ENSG00000105819	PMPCB	TCGA-PCPG	0.000167429075366145	7007.2132352941	1	0.0297202985464368
ENSG00000170266	GLB1	TCGA-PCPG	5.65932495785078e-05	7007.8091603053	0.90373760251919	0.0171071783301372
ENSG00000183751	TBL3	TCGA-PCPG	3.66701492176269e-05	7013.7753623188	0.586062324796113	0.01468731151539
ENSG00000170909	OSCAR	TCGA-PCPG	0.000173590773727544	7014.4651162791	1	0.0298662330373748
ENSG00000176973	FAM89B	TCGA-PCPG	0.000134174016809115	7020.8571428571	1	0.02791690809479
ENSG00000134313	KIDINS220	TCGA-PCPG	0.000450507196110496	7022.4961832061	1	0.0453794203189045
ENSG00000111725	PRKAB1	TCGA-PCPG	0.000110919079900284	7029.0072992701	1	0.0252838497577606
ENSG00000168282	MGAT2	TCGA-PCPG	6.10266649513077e-05	7031.4609929078	0.97441275927753	0.0177765127124527
ENSG00000143318	CASQ1	TCGA-PCPG	1.84003309469152e-05	7032.9710144928	0.294258092503067	0.00982639007001759
ENSG00000159199	ATP5G1	TCGA-PCPG	0.000512299873099481	7032.9924242424	1	0.0468925667741785
ENSG00000173530	TNFRSF10D	TCGA-PCPG	0.000101653506735315	7042.7833333333	1	0.0246095427588853
ENSG00000188676	IDO2	TCGA-PCPG	4.1393005604899e-05	7047.7191780822	0.661418836560681	0.0154222637859555
ENSG00000198668	CALM1	TCGA-PCPG	5.31431151012725e-05	7049.5348837209	0.848961263742828	0.0169869645751382
ENSG00000178764	ZHX2	TCGA-PCPG	5.40749761770207e-05	7051.9420289855	0.863631444523198	0.0169869645751382
ENSG00000197712	FAM114A1	TCGA-PCPG	2.93894757773371e-05	7062.503875969	0.469878938728065	0.0132419066780538
ENSG00000103495	MAZ	TCGA-PCPG	0.000134066863932875	7066.6171875	1	0.02791690809479
ENSG00000135392	DNAJC14	TCGA-PCPG	3.94257154036007e-05	7068.7971014493	0.630062357864942	0.0154058386946606
ENSG00000006740	ARHGAP44	TCGA-PCPG	3.28169895201116e-05	7072.5757575758	0.524513943499945	0.0134810510026079
ENSG00000168078	PBK	TCGA-PCPG	6.86727697926262e-05	7080.1239669421	1	0.0191995699147747
ENSG00000122176	FMOD	TCGA-PCPG	0.00019047636331444	7083.6349206349	1	0.0302894747697399
ENSG00000153234	NR4A2	TCGA-PCPG	2.82896936726831e-05	7084.1865671642	0.452352201826203	0.0132419066780538
ENSG00000157782	CABP1	TCGA-PCPG	0.000285361042762983	7086.0434782609	1	0.036574154128846
ENSG00000112293	GPLD1	TCGA-PCPG	7.07056129437431e-05	7101.744	1	0.0191995699147747
ENSG00000132446	FTHL17	TCGA-PCPG	8.15345228713318e-05	7105.2543859649	1	0.0214141736216657
ENSG00000173678	SPDYE2B	TCGA-PCPG	7.07023537677543e-05	7107.102189781	1	0.0191995699147747
ENSG00000134759	ELP2	TCGA-PCPG	2.41879062295899e-05	7116.6044776119	0.386788808517372	0.01250046599046
ENSG00000135387	CAPRIN1	TCGA-PCPG	2.99017077268289e-05	7127.648	0.478038601428814	0.0132419066780538
ENSG00000185163	DDX51	TCGA-PCPG	5.08158053693946e-05	7140.6885245902	0.811833306581448	0.0169869645751382
ENSG00000243364	EFNA4	TCGA-PCPG	3.14083049601176e-05	7141.7555555556	0.502030346482519	0.0132419066780538
ENSG00000099992	TBC1D10A	TCGA-PCPG	7.06539104501272e-05	7162.9448818898	1	0.0191995699147747
ENSG00000158517	NCF1	TCGA-PCPG	1.33862216237527e-06	7166.7461538462	0.021427324953141	0.00142973771089428
ENSG00000164934	DCAF13	TCGA-PCPG	1.25829528228826e-05	7187.8372093023	0.201251747449184	0.00719969597055006
ENSG00000123136	DDX39A	TCGA-PCPG	2.65183060119847e-06	7214.5905511811	0.0424452006027827	0.00265531112886254
ENSG00000172680	MOS	TCGA-PCPG	7.58377848912233e-06	7234.5923076923	0.12131770449049	0.00485998860696916
ENSG00000243137	PSG4	TCGA-PCPG	6.25975076534402e-06	7300.984375	0.100156012245504	0.00442977818187047
ENSG00000070759	TESK2	TCGA-PCPG	5.86827588206673e-08	7328.7152777778	0.000939745699754166	0.000117519559883239
ENSG00000167302	ENTHD2	TCGA-PCPG	3.02280539261131e-08	7331.7931034483	0.000484132511680627	8.07139419917096e-05
ENSG00000100979	PLTP	TCGA-PCPG	4.99701551641123e-08	7352.9111111111	0.000800272034953259	0.000114367407983463
ENSG00000128185	DGCR6L	TCGA-PCPG	3.52623266555835e-07	7365.9333333333	0.00564549849755892	0.000470781446124253
ENSG00000103653	CSK	TCGA-PCPG	2.79786956300988e-07	7399.8692307692	0.00447966895733511	0.000407496984263466
ENSG00000214435	AS3MT	TCGA-PCPG	1.70575136140138e-07	7414.2661290323	0.00273124907987589	0.000273278425610115
ENSG00000142765	SYTL1	TCGA-PCPG	9.70329982083862e-09	7538.0671641791	0.000155417753230372	3.10913132859311e-05
