## Supplementary File 2 for "DeepMOCCA: A pan-cancer prognostic model identifies personalized prognostic markers through graph attention and multi-omics data integration": TCGA-PRAD.tsv (part 1 of 2)

Ensembl gene ID	Gene name	Cancer type	t-test p-value	Effect size	Holm–Bonferroni correction	Benjamini-Hochberg correction
ENSG00000204967	PCDHA4	TCGA-PRAD	1.04589144234823e-08	4896.4225352113	0.000168325768731524	7.19757145914304e-05
ENSG00000184814	PRR23B	TCGA-PRAD	3.44344316703335e-08	4971.3015873016	0.000554084440007337	0.000112988300565841
ENSG00000196126	HLA-DRB1	TCGA-PRAD	4.31798826409099e-08	4977.9356568365	0.000694721131809599	0.000115822838537134
ENSG00000131475	VPS25	TCGA-PRAD	1.166721643745e-07	4983.2711370262	0.00187667176396383	0.00018777218134432
ENSG00000172053	QARS	TCGA-PRAD	1.34166238209452e-08	4994.9787798408	0.000215900310526649	7.19757145914304e-05
ENSG00000164086	DUSP7	TCGA-PRAD	3.99341970721387e-07	5007.8865671642	0.00642022086328775	0.000357056093155
ENSG00000102901	CENPT	TCGA-PRAD	1.56469723780405e-07	5017.672922252	0.00251650256756026	0.00020985197787682
ENSG00000154330	PGM5	TCGA-PRAD	6.70082488426477e-07	5018.7569832402	0.0107715760014556	0.000539215378436786
ENSG00000132286	TIMM10B	TCGA-PRAD	1.13309548286171e-08	5026.7906976744	0.000182349056056936	7.19757145914304e-05
ENSG00000196371	FUT4	TCGA-PRAD	2.54858011410138e-07	5035.4945652174	0.00409811682347501	0.000273445655708984
ENSG00000154265	ABCA5	TCGA-PRAD	2.28732469585392e-06	5036.3988764045	0.0367412965895016	0.00113270397519169
ENSG00000106003	LFNG	TCGA-PRAD	7.67938931652549e-07	5059.188365651	0.0123438503873831	0.000588533769810292
ENSG00000115165	CYTIP	TCGA-PRAD	3.14656623361538e-06	5065.745508982	0.0505275605793958	0.00136867126929205
ENSG00000130684	ZNF337	TCGA-PRAD	2.16164996218276e-07	5068.9102902375	0.0034761493041861	0.000248497103509781
ENSG00000006125	AP2B1	TCGA-PRAD	9.38088282242243e-08	5070.4761904762	0.00150900881081487	0.000167751031271185
ENSG00000083812	ZNF324	TCGA-PRAD	1.17362268853408e-06	5072.4792243767	0.0188612902274312	0.000777209290210356
ENSG00000163646	CLRN1	TCGA-PRAD	1.06702306469015e-06	5072.7267759563	0.0171491946957	0.000746637791440139
ENSG00000065882	TBC1D1	TCGA-PRAD	5.21283370929274e-06	5088.2072829132	0.083639916865602	0.00162169694460328
ENSG00000140455	USP3	TCGA-PRAD	2.46387020419567e-06	5089.8805555556	0.0395722193495866	0.00116628020783309
ENSG00000222018	C21orf140	TCGA-PRAD	1.69022700134268e-06	5090.3818681319	0.0271568772305729	0.000971518334271756
ENSG00000181588	MEX3D	TCGA-PRAD	3.94922906764405e-06	5099.1954022989	0.0634009234519575	0.00155021689304057
ENSG00000162344	FGF19	TCGA-PRAD	1.47895484815286e-06	5099.2857142857	0.0237638465001201	0.000881566641710076
ENSG00000132664	POLR3F	TCGA-PRAD	4.6737932709215e-06	5114.9763157895	0.0750097082050192	0.00162169694460328
ENSG00000152359	POC5	TCGA-PRAD	1.23055382447224e-06	5116.8944591029	0.0197749999592689	0.000777209290210356
ENSG00000095261	PSMD5	TCGA-PRAD	8.32965674406023e-06	5128.4972222222	0.133482749323565	0.0018944726665943
ENSG00000075142	SRI	TCGA-PRAD	6.15678601073208e-06	5128.8767123288	0.0987240636820889	0.0016514552342787
ENSG00000170128	GPR25	TCGA-PRAD	5.63408150702783e-07	5130.1405405405	0.00905734943069794	0.000477236356705821
ENSG00000164430	MB21D1	TCGA-PRAD	7.60297916853646e-06	5136.3983516484	0.121845344154965	0.00177336734403516
ENSG00000168118	RAB4A	TCGA-PRAD	2.94741691887724e-05	5140.3147632312	0.470525636929562	0.00361148081498725
ENSG00000173674	EIF1AX	TCGA-PRAD	2.12428430978504e-06	5147.8156779661	0.0341245031523869	0.00110284618328001
ENSG00000074800	ENO1	TCGA-PRAD	1.3825845754968e-05	5149.9438502674	0.221324138845528	0.0025549119946267
ENSG00000175711	B3GNTL1	TCGA-PRAD	6.75158817212424e-06	5153.1280653951	0.108241461575496	0.00172476285781218
ENSG00000180806	HOXC9	TCGA-PRAD	5.5619566806569e-06	5153.6960227273	0.0892137851577367	0.00162752965124531
ENSG00000164362	TERT	TCGA-PRAD	5.74711324924246e-06	5154.4707520891	0.0921779494045999	0.00164969407556445
ENSG00000137166	FOXP4	TCGA-PRAD	3.62934601028741e-05	5155.5439093484	0.578916982100945	0.00405629824233094
ENSG00000137261	KIAA0319	TCGA-PRAD	4.33273364020906e-06	5157.6958762887	0.0695490403926358	0.00162165151640755
ENSG00000237521	OR7E24	TCGA-PRAD	1.22607326646873e-05	5160.8181818182	0.196343372892303	0.00243610162352441
ENSG00000183049	CAMK1D	TCGA-PRAD	4.75273881156536e-06	5162.6210526316	0.0762719524480008	0.00162169694460328
ENSG00000106263	EIF3B	TCGA-PRAD	2.78973639620945e-05	5163.8643067847	0.445604594566536	0.00357340745168532
ENSG00000148842	CNNM2	TCGA-PRAD	2.84202904073394e-05	5164.2114882507	0.453786776933989	0.00357340745168532
ENSG00000157741	UBN2	TCGA-PRAD	6.53117184975997e-06	5164.2513227513	0.104720809439051	0.00171778179741971
ENSG00000111907	TPD52L1	TCGA-PRAD	6.10762841697378e-05	5164.4741641337	0.97147937600385	0.00520085564776593
ENSG00000184305	CCSER1	TCGA-PRAD	1.57496030484364e-05	5164.8212290503	0.251977899171935	0.00261707596902848
ENSG00000196743	GM2A	TCGA-PRAD	1.80533405726082e-06	5166.0961538462	0.0290044969639523	0.00100189814888123
ENSG00000167822	OR8J3	TCGA-PRAD	8.88833333457938e-06	5169.0136239782	0.142408876686631	0.00195957310529754
ENSG00000101892	ATP1B4	TCGA-PRAD	6.00111261752871e-06	5169.6604774536	0.096239843047308	0.00164969407556445
ENSG00000135702	CHST5	TCGA-PRAD	5.1319398316808e-06	5171.3620253165	0.0823471065391502	0.00162169694460328
ENSG00000174225	ARL13A	TCGA-PRAD	2.12158813321166e-05	5177.2969187675	0.339220726619213	0.00322121126565175
ENSG00000133104	SPG20	TCGA-PRAD	2.84038818853795e-05	5177.5073746313	0.453553185945741	0.00357340745168532
ENSG00000196468	FGF16	TCGA-PRAD	2.54899014125249e-05	5181.0052770449	0.407252154867911	0.00346669213213213
ENSG00000173821	RNF213	TCGA-PRAD	5.33734723079013e-06	5181.79375	0.0856323989707968	0.00162169694460328
ENSG00000163406	SLC15A2	TCGA-PRAD	8.35762143209864e-06	5184.2860962567	0.133922525827949	0.0018944726665943
ENSG00000138190	EXOC6	TCGA-PRAD	6.61752649683247e-06	5185.5322997416	0.106098802323715	0.00171778179741971
ENSG00000187051	RPS19BP1	TCGA-PRAD	7.12415779762461e-06	5185.8241758242	0.114200249495923	0.00174505916223564
ENSG00000119396	RAB14	TCGA-PRAD	1.09779725808943e-05	5187.6131578947	0.175823208855603	0.00223644924958117
ENSG00000134955	SLC37A2	TCGA-PRAD	2.22783113770807e-05	5188.7017045455	0.356141085674011	0.00328139018837438
ENSG00000121594	CD80	TCGA-PRAD	6.46267001654837e-05	5189.4760479042	1	0.00538913011639013
ENSG00000196074	SYCP2	TCGA-PRAD	1.55348182758945e-05	5191.5	0.248557092414312	0.00261707596902848
ENSG00000067836	ROGDI	TCGA-PRAD	1.72864101122566e-05	5191.7485875706	0.276496129745545	0.00277181431646592
ENSG00000149927	DOC2A	TCGA-PRAD	1.3446546746437e-05	5194.5027322404	0.21526576686371	0.00251638050392044
ENSG00000173681	CXorf23	TCGA-PRAD	1.16124849042256e-05	5195.968	0.185973945741173	0.00233614165060759
ENSG00000142511	GPR32	TCGA-PRAD	4.36436901089083e-05	5195.9768115942	0.695549489265671	0.00444557942159981
ENSG00000174695	TMEM167A	TCGA-PRAD	2.3879913885625e-05	5197.0684210526	0.381648783720059	0.00340109145199335
ENSG00000164068	RNF123	TCGA-PRAD	1.28770689966849e-05	5199.0788043478	0.206200505843916	0.00250182315642255
ENSG00000104472	CHRAC1	TCGA-PRAD	9.6546671078995e-06	5202.5978835979	0.15466776706855	0.00207176283246046
ENSG00000137486	ARRB1	TCGA-PRAD	1.5773354603937e-05	5213.1615384615	0.252342126953784	0.00261707596902848
ENSG00000179344	HLA-DQB1	TCGA-PRAD	2.93694933982879e-05	5213.2894736842	0.468883962103666	0.00361148081498725
ENSG00000110080	ST3GAL4	TCGA-PRAD	5.18600367479165e-05	5214.184	0.825663645063578	0.00479675535299407
ENSG00000143318	CASQ1	TCGA-PRAD	5.77134807905023e-05	5214.4265536723	0.918221479376891	0.00499810609484198
ENSG00000182134	TDRKH	TCGA-PRAD	2.56329292732523e-05	5214.4735376045	0.409511678069479	0.00346669213213213
ENSG00000162623	TYW3	TCGA-PRAD	5.10589609471873e-05	5215.4429708223	0.813011835162063	0.00477757510165135
ENSG00000171209	CSN3	TCGA-PRAD	2.21117292099973e-05	5216.8233766234	0.353500214880226	0.00328139018837438
ENSG00000198373	WWP2	TCGA-PRAD	6.92327495304362e-05	5217.4643874644	1	0.00550741571807217
ENSG00000105355	PLIN3	TCGA-PRAD	2.17516803266915e-05	5217.5331564987	0.347765865063143	0.00327169666521283
ENSG00000109193	SULT1E1	TCGA-PRAD	3.0778818034095e-05	5218.0134048257	0.49126071464219	0.00367995440406695
ENSG00000168894	RNF181	TCGA-PRAD	2.72562460613832e-05	5218.1542857143	0.435418530830597	0.00357340745168532
ENSG00000074842	C19orf10	TCGA-PRAD	8.33993479741263e-05	5218.4597701149	1	0.00615701424906233
ENSG00000131864	USP29	TCGA-PRAD	4.31884597684543e-05	5220.1108108108	0.688337671789625	0.00442722975486308
ENSG00000100652	SLC10A1	TCGA-PRAD	8.6608623304855e-05	5220.9880239521	1	0.00622267492619793
ENSG00000116991	SIPA1L2	TCGA-PRAD	6.97140011072216e-05	5221.525862069	1	0.00550741571807217
ENSG00000005020	SKAP2	TCGA-PRAD	4.92262607543232e-05	5223.2077151335	0.78407588129486	0.00472380846492242
ENSG00000254709	IGLL5	TCGA-PRAD	7.45188236293065e-05	5225.1212121212	1	0.00578999574075953
ENSG00000132763	MMACHC	TCGA-PRAD	0.000112501765136042	5225.3636363636	1	0.00727149963092153
ENSG00000185046	ANKS1B	TCGA-PRAD	3.14190250525456e-05	5228.9106628242	0.501416220813575	0.00367995440406695
ENSG00000186132	C2orf76	TCGA-PRAD	4.27191796067169e-05	5229.3813559322	0.680986442110674	0.00442722975486308
ENSG00000162490	DRAXIN	TCGA-PRAD	7.85635659131308e-05	5231.0730337079	1	0.00590842070002769
ENSG00000176978	DPP7	TCGA-PRAD	1.68559527910292e-05	5231.2191011236	0.269627820845303	0.00274019903251337
ENSG00000166986	MARS	TCGA-PRAD	2.49005290558378e-05	5231.5088235294	0.397910454312287	0.00346669213213213
ENSG00000183018	SPNS2	TCGA-PRAD	7.6122273295206e-05	5233.1716621253	1	0.00580621737636515
ENSG00000137364	TPMT	TCGA-PRAD	4.79424985938081e-05	5236.1873350923	0.763771945097958	0.00470479617298017
ENSG00000123200	ZC3H13	TCGA-PRAD	0.000316045048781249	5237.7619047619	1	0.0130756529950782
ENSG00000172967	XKR3	TCGA-PRAD	0.00011970447498923	5237.8162650602	1	0.00764493579554236
ENSG00000163528	CHCHD4	TCGA-PRAD	6.83548162165394e-05	5239.5956873315	1	0.00550051206094493
ENSG00000112293	GPLD1	TCGA-PRAD	0.000121051696932862	5240.7245179063	1	0.00766580660340862
ENSG00000067167	TRAM1	TCGA-PRAD	9.070965643157e-05	5242.1098591549	1	0.00624863289556146
ENSG00000168395	ING5	TCGA-PRAD	4.7929678001067e-05	5243.3712737127	0.763615629912999	0.00470479617298017
ENSG00000237541	HLA-DQA2	TCGA-PRAD	0.00022335961602699	5243.5152354571	1	0.0107950440250402
ENSG00000160201	U2AF1	TCGA-PRAD	3.97292641536261e-05	5243.8283261803	0.633522846193721	0.00427440478279309
ENSG00000176697	BDNF	TCGA-PRAD	5.45097208989399e-05	5244.9671232877	0.867685737269326	0.00493090280968423
ENSG00000140598	EFTUD1	TCGA-PRAD	9.99544361021097e-05	5245.1320224719	1	0.00677211904272533
ENSG00000107897	ACBD5	TCGA-PRAD	3.8282287573741e-05	5246.0231362468	0.610564204513596	0.00420227741251107
ENSG00000151929	BAG3	TCGA-PRAD	7.82659343857512e-05	5247.0490463215	1	0.00590842070002769
ENSG00000172139	SLC9C1	TCGA-PRAD	3.83829240486596e-05	5247.2513227513	0.612130872728023	0.00420227741251107
ENSG00000128709	HOXD9	TCGA-PRAD	8.55446656305473e-05	5248.144772118	1	0.00619287695905177
ENSG00000154025	SLC5A10	TCGA-PRAD	5.58333281748883e-05	5250.1117021277	0.888475751246997	0.00493090280968423
ENSG00000137204	SLC22A7	TCGA-PRAD	0.000123510276093568	5250.3202247191	1	0.00774141594863908
ENSG00000009790	TRAF3IP3	TCGA-PRAD	5.01985898019559e-05	5252.2384823848	0.799362344006346	0.00472453862147765
ENSG00000135972	MRPS9	TCGA-PRAD	0.000141848272069525	5252.4858757062	1	0.00821189241254295
ENSG00000251201	TMED7-TICAM2	TCGA-PRAD	9.05451002446502e-05	5253.6260623229	1	0.00624863289556146
ENSG00000170959	DCDC1	TCGA-PRAD	6.2657937908853e-05	5254.3833780161	0.996511844502398	0.00527966938589047
ENSG00000197265	GTF2E2	TCGA-PRAD	4.97176243496129e-05	5256.7513513514	0.791802885391935	0.00472453862147765
ENSG00000116285	ERRFI1	TCGA-PRAD	0.000116194846496274	5256.9340974212	1	0.00745035800602003
ENSG00000205060	SLC35B4	TCGA-PRAD	9.56367018176162e-05	5257.5322580645	1	0.00654968969809666
ENSG00000008118	CAMK1G	TCGA-PRAD	3.1685746103805e-05	5258.8941504178	0.50564113632452	0.00367995440406695
ENSG00000229314	ORM1	TCGA-PRAD	0.000131893242558358	5260.2567567568	1	0.00803368379149612
ENSG00000123307	NEUROD4	TCGA-PRAD	0.000211311676365726	5260.3392330383	1	0.01051798970236
ENSG00000163931	TKT	TCGA-PRAD	5.93941602656165e-05	5262.5806451613	0.944782907345162	0.00508451923039805
ENSG00000213246	SUPT4H1	TCGA-PRAD	0.000195394832771189	5262.8150134048	1	0.00992014018491961
ENSG00000137216	TMEM63B	TCGA-PRAD	0.000265934509483962	5262.9554317549	1	0.0117904958557435
ENSG00000049089	COL9A2	TCGA-PRAD	4.56866152689002e-05	5264.0340314136	0.728016214309925	0.0045955024133605
ENSG00000167283	ATP5L	TCGA-PRAD	0.000148127184470194	5264.0583090379	1	0.0084238830631212
ENSG00000215218	UBE2QL1	TCGA-PRAD	0.000322251597060635	5264.5977011494	1	0.013264238371084
ENSG00000112782	CLIC5	TCGA-PRAD	5.51413750549529e-05	5265.0395480226	0.877630125374631	0.00493090280968423
ENSG00000161395	PGAP3	TCGA-PRAD	5.776362207286e-05	5265.3614775726	0.918961463557129	0.00499810609484198
ENSG00000054983	GALC	TCGA-PRAD	8.72894306998327e-05	5266.1734693878	1	0.0062437159897027
ENSG00000088726	TMEM40	TCGA-PRAD	4.90717149466305e-05	5267.2823218997	0.781663347384878	0.00472380846492242
ENSG00000231396	USP17L10	TCGA-PRAD	0.000181045288269662	5269.4595959596	1	0.00954974683086515
ENSG00000100150	DEPDC5	TCGA-PRAD	0.000165425128632767	5270.0454545455	1	0.00908652566626535
ENSG00000171643	S100Z	TCGA-PRAD	0.000237683708414205	5270.1937984496	1	0.0112306763223018
ENSG00000125454	SLC25A19	TCGA-PRAD	0.000151333751403427	5270.3097826087	1	0.00854584349153246
ENSG00000100258	LMF2	TCGA-PRAD	4.71418202278186e-05	5271.1208791209	0.751157763510061	0.00470479617298017
ENSG00000115661	STK16	TCGA-PRAD	0.000133778256252079	5271.8876404494	1	0.00803368379149612
ENSG00000134146	DPH6	TCGA-PRAD	0.000178836431215176	5274.6371191136	1	0.00949898852797703
ENSG00000167088	SNRPD1	TCGA-PRAD	0.000133356113952613	5275.2582417582	1	0.00803368379149612
ENSG00000126749	EMG1	TCGA-PRAD	0.000256076049610751	5275.7169811321	1	0.0116092618096772
ENSG00000173402	DAG1	TCGA-PRAD	0.000105366466938928	5275.7780678851	1	0.00694986852014386
ENSG00000154305	MIA3	TCGA-PRAD	0.000269922069067996	5276.2650273224	1	0.0118940127840188
ENSG00000115602	IL1RL1	TCGA-PRAD	0.000239577438379168	5276.5203252033	1	0.0112412807384091
ENSG00000188996	HUS1B	TCGA-PRAD	0.000429983454181132	5276.7589285714	1	0.0150111794177682
ENSG00000047644	WWC3	TCGA-PRAD	0.00042979631916193	5277.4023323615	1	0.0150111794177682
ENSG00000171100	MTM1	TCGA-PRAD	0.000224442999259595	5279.5298913043	1	0.0108149270361794
ENSG00000156575	PRG3	TCGA-PRAD	0.000192356366116607	5279.9014084507	1	0.00985918266331427
ENSG00000165175	MID1IP1	TCGA-PRAD	8.76999376567529e-05	5280.3453038674	1	0.00624532210906098
ENSG00000181963	OR52K2	TCGA-PRAD	0.000393117840658565	5280.8033240997	1	0.0144447076467969
ENSG00000117713	ARID1A	TCGA-PRAD	9.986647768968e-05	5281.4456289979	1	0.00677211904272533
ENSG00000158092	NCK1	TCGA-PRAD	0.000226280242100366	5282.9395604396	1	0.0108709081085471
ENSG00000144724	PTPRG	TCGA-PRAD	0.000135643258089726	5283.0384615385	1	0.00808534294702239
ENSG00000073712	FERMT2	TCGA-PRAD	0.000253680979208871	5284.498630137	1	0.0115344394793045
ENSG00000132906	CASP9	TCGA-PRAD	0.000162837748604636	5284.6355685131	1	0.00897503673302401
ENSG00000188846	RPL14	TCGA-PRAD	0.000184897980633729	5284.7362637363	1	0.00962131030611197
ENSG00000183671	GPR1	TCGA-PRAD	0.000262375687989067	5287.3230769231	1	0.0116971587880777
ENSG00000173327	MAP3K11	TCGA-PRAD	0.00014002764677154	5287.7124010554	1	0.00817974346824639
ENSG00000029639	TFB1M	TCGA-PRAD	0.00046108894343795	5289.4005524862	1	0.0157553406702556
ENSG00000183647	ZNF530	TCGA-PRAD	0.000126843151754462	5290.512605042	1	0.00785159109360123
ENSG00000132952	USPL1	TCGA-PRAD	0.000185330986642354	5291.271978022	1	0.00962131030611197
ENSG00000203663	OR2L2	TCGA-PRAD	0.00024533663268763	5291.5154929577	1	0.0114116987470367
ENSG00000188425	NANOS2	TCGA-PRAD	6.75298064916273e-05	5291.7493403694	1	0.00550051206094493
ENSG00000119862	LGALSL	TCGA-PRAD	0.000367314241200481	5292.0561497326	1	0.0141164586973176
ENSG00000260903	XKR7	TCGA-PRAD	0.000367711466708738	5292.0769230769	1	0.0141164586973176
ENSG00000074047	GLI2	TCGA-PRAD	0.000469838216011621	5292.6744186047	1	0.015952692507365
ENSG00000127980	PEX1	TCGA-PRAD	0.000227185352344673	5293.8037634409	1	0.010881907918557
ENSG00000100665	SERPINA4	TCGA-PRAD	0.000607576172680148	5293.8374655647	1	0.0182091823521682
ENSG00000155096	AZIN1	TCGA-PRAD	0.000214573637038504	5294.7973333333	1	0.0105930923757598
ENSG00000159961	OR3A3	TCGA-PRAD	0.000249620490952356	5295.7899159664	1	0.0115153285535488
ENSG00000182141	ZNF708	TCGA-PRAD	0.000214557969496594	5296.0136612022	1	0.0105930923757598
ENSG00000157992	KRTCAP3	TCGA-PRAD	0.000270863026330229	5296.9120879121	1	0.0118940127840188
ENSG00000111644	ACRBP	TCGA-PRAD	0.000251142060537817	5297.5040214477	1	0.0115153285535488
ENSG00000107185	RGP1	TCGA-PRAD	0.000182758917851775	5297.6587926509	1	0.00954974683086515
ENSG00000137269	LRRC1	TCGA-PRAD	0.000363045612376748	5297.7791044776	1	0.0140791712905817
ENSG00000133935	C14orf1	TCGA-PRAD	0.000383373551152686	5297.7928176796	1	0.0142957448613127
ENSG00000130377	ACSBG2	TCGA-PRAD	0.000828209904626485	5301.0167597765	1	0.0215334575202886
ENSG00000100075	SLC25A1	TCGA-PRAD	0.000361093011400145	5301.5693641618	1	0.0140791712905817
ENSG00000112039	FANCE	TCGA-PRAD	0.000158831110328957	5301.7662337662	1	0.00887579128345218
ENSG00000118162	KPTN	TCGA-PRAD	0.000243182398607728	5301.8753462604	1	0.0113442826759211
ENSG00000179950	PUF60	TCGA-PRAD	0.000498459911747171	5301.899713467	1	0.0165509599449368
ENSG00000171806	METTL18	TCGA-PRAD	0.000236670647936891	5302.5576923077	1	0.0112306763223018
ENSG00000180316	PNPLA1	TCGA-PRAD	0.000361851496489223	5302.8508287293	1	0.0140791712905817
ENSG00000167315	ACAA2	TCGA-PRAD	0.000395009753072518	5303.4486486486	1	0.0144483794680661
ENSG00000138271	GPR87	TCGA-PRAD	0.000211745287906341	5303.6739726027	1	0.01051798970236
ENSG00000156876	SASS6	TCGA-PRAD	0.000442615354794123	5303.8770949721	1	0.0152536435118985
ENSG00000198951	NAGA	TCGA-PRAD	0.000572326843585303	5304.6373333333	1	0.0177417544638665
ENSG00000151967	SCHIP1	TCGA-PRAD	0.000249614463951694	5304.6875	1	0.0115153285535488
ENSG00000081148	IMPG2	TCGA-PRAD	0.000250423892581396	5304.9433427762	1	0.0115153285535488
ENSG00000171202	TMEM126A	TCGA-PRAD	0.000400733187572137	5304.9504132231	1	0.0145677472650762
ENSG00000198856	OSTC	TCGA-PRAD	0.000311074958792788	5306.5415472779	1	0.0129365384672122
ENSG00000178591	DEFB125	TCGA-PRAD	0.000339249401330911	5306.6176470588	1	0.0137798122734785
ENSG00000105974	CAV1	TCGA-PRAD	0.000382304220941055	5306.9574468085	1	0.0142957448613127
ENSG00000151748	SAV1	TCGA-PRAD	0.000386537067064317	5307.2570694087	1	0.0143009828904209
ENSG00000127081	ZNF484	TCGA-PRAD	0.000687628138360444	5307.9421965318	1	0.0195870570951734
ENSG00000175305	CCNE2	TCGA-PRAD	0.000291987070880134	5307.9632768362	1	0.0125186962893308
ENSG00000112936	C7	TCGA-PRAD	0.000237585916467336	5308.0575342466	1	0.0112306763223018
ENSG00000145022	TCTA	TCGA-PRAD	0.000252594332159731	5308.1629834254	1	0.0115344394793045
ENSG00000036448	MYOM2	TCGA-PRAD	0.000295523756134063	5308.5092348285	1	0.012581576370364
ENSG00000127507	EMR2	TCGA-PRAD	0.000749700667087944	5308.8409090909	1	0.0205198682586962
ENSG00000094963	FMO2	TCGA-PRAD	0.000339914593797127	5308.9637883008	1	0.0137798122734785
ENSG00000126814	TRMT5	TCGA-PRAD	0.000458627170118149	5310.0341880342	1	0.015704565267833
ENSG00000140382	HMG20A	TCGA-PRAD	0.000182409437473133	5310.520661157	1	0.00954974683086515
ENSG00000122140	MRPS2	TCGA-PRAD	0.000259937589473452	5310.7713498623	1	0.0116910391685013
ENSG00000111863	ADTRP	TCGA-PRAD	0.000403307686967782	5311.0167597765	1	0.0145677472650762
ENSG00000198223	CSF2RA	TCGA-PRAD	0.000206398694412768	5312.1516853933	1	0.0103805643371221
ENSG00000129991	TNNI3	TCGA-PRAD	0.000515425674602179	5312.8986666667	1	0.0168946248616038
ENSG00000181523	SGSH	TCGA-PRAD	0.00029247109511547	5314.0272479564	1	0.0125186962893308
ENSG00000236398	TAS2R39	TCGA-PRAD	0.000211563646169431	5314.2612359551	1	0.01051798970236
ENSG00000162062	C16orf59	TCGA-PRAD	0.000530825484504055	5314.2939481268	1	0.0171698948475398
ENSG00000147246	HTR2C	TCGA-PRAD	0.000394011846461032	5314.8985915493	1	0.0144447076467969
ENSG00000109756	RAPGEF2	TCGA-PRAD	0.000262053435275293	5315.6332453826	1	0.0116971587880777
ENSG00000254647	INS	TCGA-PRAD	0.000476927072535084	5315.700280112	1	0.016125345179369
ENSG00000170011	MYRIP	TCGA-PRAD	0.00031946033562497	5316.8063660477	1	0.0131830631834571
ENSG00000179580	RNF151	TCGA-PRAD	0.000308279896893687	5316.9739130435	1	0.012886900417161
ENSG00000111639	MRPL51	TCGA-PRAD	0.000384966050178801	5317.0991957105	1	0.0142957448613127
ENSG00000204671	IL31	TCGA-PRAD	0.00061995805763265	5317.4635568513	1	0.0183749631299077
ENSG00000131373	HACL1	TCGA-PRAD	0.000351309759234726	5319.4760638298	1	0.0139753273756419
ENSG00000047936	ROS1	TCGA-PRAD	0.000275469624575978	5319.5876010782	1	0.0119821841565562
ENSG00000256683	ZNF350	TCGA-PRAD	0.000567328039691081	5320.0465116279	1	0.0176424740935705
ENSG00000163958	ZDHHC19	TCGA-PRAD	0.000126621636319534	5320.2651933702	1	0.00785159109360123
ENSG00000205301	RP11-542P2.1	TCGA-PRAD	0.000780979440385906	5320.6029850746	1	0.0207939836177711
ENSG00000110330	BIRC2	TCGA-PRAD	0.000353421041499083	5320.7205128205	1	0.0139753273756419
ENSG00000213585	VDAC1	TCGA-PRAD	0.000464359046011293	5321.8441176471	1	0.0158167861872189
ENSG00000113100	CDH9	TCGA-PRAD	0.000205249314265126	5322.0420168067	1	0.0103551174413258
ENSG00000133063	CHIT1	TCGA-PRAD	0.00063816167757712	5322.2472527473	1	0.0187419234286974
ENSG00000081307	UBA5	TCGA-PRAD	0.000693165564298155	5322.6	1	0.0197099056392482
ENSG00000109881	CCDC34	TCGA-PRAD	0.00110660282310557	5323.7123287671	1	0.0251548952472614
ENSG00000169660	HEXDC	TCGA-PRAD	0.00076932226481938	5323.8366762178	1	0.0207769156969521
ENSG00000069696	DRD4	TCGA-PRAD	0.000264879886447193	5323.920212766	1	0.0117761792609976
ENSG00000101292	PROKR2	TCGA-PRAD	0.00084117289840438	5323.9915014164	1	0.0217650106542124
ENSG00000184515	BEX5	TCGA-PRAD	7.4830316520317e-05	5325.1479591837	1	0.00578999574075953
ENSG00000122420	PTGFR	TCGA-PRAD	0.000368750096202364	5325.423180593	1	0.0141164586973176
ENSG00000165794	SLC39A2	TCGA-PRAD	0.000535559041472907	5325.7088948787	1	0.0171698948475398
ENSG00000160471	COX6B2	TCGA-PRAD	0.000409135190991328	5326.3657142857	1	0.0145677472650762
ENSG00000239789	MRPS17	TCGA-PRAD	0.000591678071454676	5326.5451977401	1	0.0178970539447535
ENSG00000085063	CD59	TCGA-PRAD	0.00120987075995673	5326.6687116564	1	0.026280865898413
ENSG00000243955	GSTA1	TCGA-PRAD	0.000507399872791033	5329.0168067227	1	0.0166995778173801
ENSG00000027001	MIPEP	TCGA-PRAD	0.00058648115887266	5329.0404312668	1	0.0178970539447535
ENSG00000137266	SLC22A23	TCGA-PRAD	0.00064030693408383	5329.0664739884	1	0.0187518547363179
ENSG00000132436	FIGNL1	TCGA-PRAD	0.0010926084563796	5329.903030303	1	0.0250818184764834
ENSG00000167653	PSCA	TCGA-PRAD	0.000616751489807622	5329.9314285714	1	0.0183233750390053
ENSG00000136918	WDR38	TCGA-PRAD	0.000577288877594887	5331.008356546	1	0.0178301659858351
ENSG00000156006	NAT2	TCGA-PRAD	0.000533707308782812	5331.4252873563	1	0.0171698948475398
ENSG00000100522	GNPNAT1	TCGA-PRAD	0.000398484507157021	5331.5469168901	1	0.0145424255287644
ENSG00000154485	MMP21	TCGA-PRAD	0.000221731109927329	5331.7067039106	1	0.0107810890730224
ENSG00000149043	SYT8	TCGA-PRAD	0.000409064015785073	5333.5666666667	1	0.0145677472650762
ENSG00000115041	KCNIP3	TCGA-PRAD	0.000361612614609845	5334.095890411	1	0.0140791712905817
ENSG00000066032	CTNNA2	TCGA-PRAD	0.000169016860650029	5334.1013333333	1	0.00917117533772173
ENSG00000124875	CXCL6	TCGA-PRAD	0.000479466502578149	5335.5826558266	1	0.0161772199004041
ENSG00000074966	TXK	TCGA-PRAD	0.00111930329114314	5335.6191860465	1	0.0252651713431385
ENSG00000139687	RB1	TCGA-PRAD	0.000161918987306312	5335.697228145	1	0.00897503673302401
ENSG00000166407	LMO1	TCGA-PRAD	0.000586723527151773	5336.2789473684	1	0.0178970539447535
ENSG00000142784	WDTC1	TCGA-PRAD	0.000520528484848247	5336.6951566952	1	0.0169855416748821
ENSG00000006007	GDE1	TCGA-PRAD	0.000849651625580274	5337.4045584046	1	0.0219139315097579
ENSG00000162430	SEPN1	TCGA-PRAD	0.00117504171066045	5337.7690140845	1	0.0260758815101129
ENSG00000173926	MARCHF3	TCGA-PRAD	0.000296737686953517	5338.5424164524	1	0.012581576370364
ENSG00000188549	C15orf52	TCGA-PRAD	0.000438454858417398	5339.0395480226	1	0.0152172494501291
ENSG00000257184	RP1-170O19.20	TCGA-PRAD	0.000700860677951293	5339.8868894602	1	0.0198130945458203
ENSG00000126787	DLGAP5	TCGA-PRAD	0.0011522278573691	5341.9887640449	1	0.0257913145152967
ENSG00000112902	SEMA5A	TCGA-PRAD	0.000824764445881066	5342.1141304348	1	0.0215133857244893
ENSG00000117751	PPP1R8	TCGA-PRAD	0.000792871584103859	5342.8972972973	1	0.0210221997933567
ENSG00000186572	DEFB107A	TCGA-PRAD	0.000732013036004185	5343.7765363128	1	0.0203439069905195
ENSG00000147862	NFIB	TCGA-PRAD	0.000795363078654214	5343.9141274238	1	0.021053574651087
ENSG00000127586	CHTF18	TCGA-PRAD	0.000656929440201829	5343.9321148825	1	0.0191186662036315
ENSG00000169727	GPS1	TCGA-PRAD	0.00169972045953281	5344.1538461538	1	0.0314067750582331
ENSG00000172457	OR9G4	TCGA-PRAD	0.000814460260547366	5345.5214105793	1	0.021348409500406
ENSG00000182533	CAV3	TCGA-PRAD	0.00018145333080532	5345.5291005291	1	0.00954974683086515
ENSG00000141506	PIK3R5	TCGA-PRAD	0.00123701832472274	5346.5930851064	1	0.0264390078593462
ENSG00000016490	CLCA1	TCGA-PRAD	0.000353341636300747	5347.9438502674	1	0.0139753273756419
ENSG00000119688	ABCD4	TCGA-PRAD	0.000589446123495524	5348.9327956989	1	0.0178970539447535
ENSG00000163412	EIF4E3	TCGA-PRAD	0.00105568255237088	5349.4369501466	1	0.0245877785786641
ENSG00000140859	KIFC3	TCGA-PRAD	0.000678014838051579	5350.2837837838	1	0.0194856621492895
ENSG00000128394	APOBEC3F	TCGA-PRAD	0.00104165449943409	5350.485013624	1	0.0243668423167038
ENSG00000186009	ATP4B	TCGA-PRAD	0.000877021331035835	5350.4985754986	1	0.0222822854414343
ENSG00000159720	ATP6V0D1	TCGA-PRAD	0.000867208503130241	5350.9065420561	1	0.0221751036024798
ENSG00000181929	PRKAG1	TCGA-PRAD	0.000773292686869288	5350.9565217391	1	0.0207769156969521
ENSG00000184361	SPATA32	TCGA-PRAD	0.000734875535108686	5350.9845360825	1	0.0203564317763153
ENSG00000105738	SIPA1L3	TCGA-PRAD	0.000543380049913416	5351.0728291317	1	0.0172488333793028
ENSG00000122729	ACO1	TCGA-PRAD	0.000854788200196547	5351.1086350975	1	0.0219759765079285
ENSG00000132781	MUTYH	TCGA-PRAD	0.000490297240979072	5351.8549222798	1	0.0164359289269251
ENSG00000174417	TRHR	TCGA-PRAD	0.00133648081774084	5351.978021978	1	0.0275760542060527
ENSG00000112659	CUL9	TCGA-PRAD	0.000532997664504146	5353.8376963351	1	0.0171698948475398
ENSG00000105376	ICAM5	TCGA-PRAD	0.00107097919656802	5354.1325966851	1	0.0247940115853835
ENSG00000152270	PDE3B	TCGA-PRAD	0.000917490210140849	5354.676056338	1	0.0228683020035291
ENSG00000079435	LIPE	TCGA-PRAD	0.00109525155700199	5354.6797752809	1	0.0250818184764834
ENSG00000104415	WISP1	TCGA-PRAD	0.000566784300453347	5355.1505376344	1	0.0176424740935705
ENSG00000163803	PLB1	TCGA-PRAD	0.000780631585353642	5355.3887399464	1	0.0207939836177711
ENSG00000028839	TBPL1	TCGA-PRAD	0.000348482927202948	5355.9819121447	1	0.013971636798482
ENSG00000075131	TIPIN	TCGA-PRAD	0.000869422789434867	5356.8434782609	1	0.0221751036024798
ENSG00000102390	PBDC1	TCGA-PRAD	0.00044028264293307	5357.2	1	0.015221938769996
ENSG00000186115	CYP4F2	TCGA-PRAD	0.000757489709003276	5357.258974359	1	0.0206627786045741
ENSG00000134243	SORT1	TCGA-PRAD	0.00137155411340405	5357.4570637119	1	0.0278509169596478
ENSG00000006059	KRT33A	TCGA-PRAD	0.000704181066248863	5357.7700831025	1	0.0198130945458203
ENSG00000185561	TLCD2	TCGA-PRAD	0.000947810311744308	5358.3610315186	1	0.0232886399346762
ENSG00000156374	PCGF6	TCGA-PRAD	0.00107144454472589	5358.3633802817	1	0.0247940115853835
ENSG00000023318	ERP44	TCGA-PRAD	0.000777830889845868	5359.0599455041	1	0.0207939836177711
ENSG00000123933	MXD4	TCGA-PRAD	0.000525611746879507	5359.3682795699	1	0.0170548295449169
ENSG00000178921	PFAS	TCGA-PRAD	0.000972603627308242	5359.71875	1	0.0236300502596513
ENSG00000187498	COL4A1	TCGA-PRAD	0.00147997841296656	5359.7412790698	1	0.0287565750271598
ENSG00000255374	TAS2R43	TCGA-PRAD	0.000746661542024844	5360.3666666667	1	0.0205063311624222
ENSG00000070669	ASNS	TCGA-PRAD	0.000920076302400439	5360.4123989218	1	0.0228867202640381
ENSG00000185352	HS6ST3	TCGA-PRAD	0.00133228017586656	5360.4542857143	1	0.0275246689992251
ENSG00000170214	ADRA1B	TCGA-PRAD	0.000594342501882685	5360.781512605	1	0.0179126371260298
ENSG00000167670	CHAF1A	TCGA-PRAD	0.00138113328464065	5361.0597826087	1	0.0279596969597567
ENSG00000115145	STAM2	TCGA-PRAD	0.00110008109537941	5361.2034883721	1	0.0251487289048809
ENSG00000197713	RPE	TCGA-PRAD	0.000540425415422411	5361.2207446809	1	0.0171889459205697
ENSG00000152133	GPATCH11	TCGA-PRAD	0.000503809639361785	5361.3714285714	1	0.0166697923052899
ENSG00000112769	LAMA4	TCGA-PRAD	0.000617078990377836	5361.5277777778	1	0.0183233750390053
ENSG00000078237	C12orf5	TCGA-PRAD	0.000709914091073139	5361.5527777778	1	0.0199048038009253
ENSG00000206052	DOK6	TCGA-PRAD	0.00153257863074983	5361.8171091445	1	0.0293285618112815
ENSG00000180336	C17orf104	TCGA-PRAD	0.00164855691160745	5362.0914454277	1	0.0308510173667561
ENSG00000009724	MASP2	TCGA-PRAD	0.00125787573346774	5362.2275132275	1	0.0265206460121214
ENSG00000167258	CDK12	TCGA-PRAD	0.000168661345980626	5362.3216494845	1	0.00917117533772173
ENSG00000160209	PDXK	TCGA-PRAD	0.00144606769161531	5362.3333333333	1	0.0284632185888523
ENSG00000168828	OR13J1	TCGA-PRAD	0.00125746644268198	5362.6228571429	1	0.0265206460121214
ENSG00000034510	TMSB10	TCGA-PRAD	0.00119438642316781	5363.4234234234	1	0.0261530001285208
ENSG00000149418	ST14	TCGA-PRAD	0.000771981461286483	5363.9832869081	1	0.0207769156969521
ENSG00000224712	NPIPA3	TCGA-PRAD	0.000455087958136274	5364.2652068127	1	0.0156499692270197
ENSG00000100097	LGALS1	TCGA-PRAD	0.00121684713946027	5364.2657142857	1	0.026280865898413
ENSG00000101444	AHCY	TCGA-PRAD	0.00164213130092338	5364.7485714286	1	0.0308383444073057
ENSG00000119487	MAPKAP1	TCGA-PRAD	0.00144425823004633	5364.8501362398	1	0.0284632185888523
ENSG00000130164	LDLR	TCGA-PRAD	0.00111190199615442	5365.2156862745	1	0.0252118879755375
ENSG00000106537	TSPAN13	TCGA-PRAD	0.00141054386257852	5365.2456140351	1	0.0282708407372517
ENSG00000060718	COL11A1	TCGA-PRAD	0.00124415496498874	5365.5340599455	1	0.0264749594434358
ENSG00000170291	ELP5	TCGA-PRAD	0.00194807992867963	5365.8929577465	1	0.03404608590325
ENSG00000256660	CLEC12B	TCGA-PRAD	0.000772374836919134	5366.4041994751	1	0.0207769156969521
ENSG00000152818	UTRN	TCGA-PRAD	0.00099136526375672	5366.4761904762	1	0.0237779918850978
ENSG00000067248	DHX29	TCGA-PRAD	0.00286977537531238	5366.9195402299	1	0.0418677575517452
ENSG00000164049	FBXW12	TCGA-PRAD	0.000573239239543344	5367.7738419619	1	0.0177417544638665
ENSG00000188517	COL25A1	TCGA-PRAD	0.00125727045359902	5367.7739130435	1	0.0265206460121214
ENSG00000141002	TCF25	TCGA-PRAD	0.000821758692607906	5367.875	1	0.0214814358311476
ENSG00000028137	TNFRSF1B	TCGA-PRAD	0.000737559427350408	5368.1512605042	1	0.0203956725494458
ENSG00000143450	OAZ3	TCGA-PRAD	0.000567839044393533	5368.7796143251	1	0.0176424740935705
ENSG00000088298	EDEM2	TCGA-PRAD	0.00151834797877125	5369.2815789474	1	0.0291602534252321
ENSG00000108506	INTS2	TCGA-PRAD	0.000990936885241275	5370.2737430168	1	0.0237779918850978
ENSG00000177700	POLR2L	TCGA-PRAD	0.0017242944185532	5370.7246376812	1	0.0315349936047672
ENSG00000137709	POU2F3	TCGA-PRAD	0.000914969272279341	5371.5819672131	1	0.0228683020035291
ENSG00000154640	BTG3	TCGA-PRAD	0.000828019515329006	5371.748603352	1	0.0215334575202886
ENSG00000121769	FABP3	TCGA-PRAD	0.00157472749447971	5371.8273972603	1	0.0299570499954569
ENSG00000119878	CRIPT	TCGA-PRAD	0.00164207841179786	5372.6747311828	1	0.0308383444073057
ENSG00000154719	MRPL39	TCGA-PRAD	0.00109559577413743	5372.7819767442	1	0.0250818184764834
ENSG00000082641	NFE2L1	TCGA-PRAD	0.000698608121365976	5373.021978022	1	0.0197947167346198
ENSG00000142530	FAM71E1	TCGA-PRAD	0.00119705385452264	5373.3080939948	1	0.0261757944764774
ENSG00000161798	AQP5	TCGA-PRAD	0.000837097370687017	5373.5826558266	1	0.0216944365279176
ENSG00000122026	RPL21	TCGA-PRAD	0.00170847852635446	5374.8048128342	1	0.0315176256068168
ENSG00000133119	RFC3	TCGA-PRAD	0.00118653378534565	5375.1056701031	1	0.0261530001285208
ENSG00000176340	COX8A	TCGA-PRAD	0.00111537617985477	5375.5733333333	1	0.0252118879755375
ENSG00000180801	ARSJ	TCGA-PRAD	0.000852295986339892	5376.015037594	1	0.0219469625666468
ENSG00000118513	MYB	TCGA-PRAD	0.00262254271674167	5376.9971428571	1	0.0397526692761288
ENSG00000070731	ST6GALNAC2	TCGA-PRAD	0.000733159317416511	5377.2386934673	1	0.0203439069905195
ENSG00000120075	HOXB5	TCGA-PRAD	0.00150120898223095	5377.25	1	0.0289813208487569
ENSG00000136068	FLNB	TCGA-PRAD	0.001659389090097	5377.3950276243	1	0.0308860335426925
ENSG00000177354	C10orf71	TCGA-PRAD	0.00111421046565126	5377.5236768802	1	0.0252118879755375
ENSG00000100599	RIN3	TCGA-PRAD	0.00168839660163459	5377.5299145299	1	0.0312333964444909
ENSG00000135047	CTSL	TCGA-PRAD	0.00286125614654244	5378.0848484848	1	0.0418677575517452
ENSG00000178184	PARD6G	TCGA-PRAD	0.000742895370993498	5378.3896103896	1	0.0205063311624222
ENSG00000214717	ZBED1	TCGA-PRAD	0.00235841354825666	5378.4570637119	1	0.0379943019475902
ENSG00000187581	COX8C	TCGA-PRAD	0.00171942806529049	5378.8269794721	1	0.0315176256068168
ENSG00000105204	DYRK1B	TCGA-PRAD	0.00145198847157001	5378.9972752044	1	0.0284632185888523
ENSG00000183434	TFDP3	TCGA-PRAD	0.00118915162365309	5379.8372093023	1	0.0261530001285208
ENSG00000140323	DISP2	TCGA-PRAD	0.00120586821127924	5380.4285714286	1	0.026280865898413
ENSG00000141380	SS18	TCGA-PRAD	0.00125735607444904	5380.4735294118	1	0.0265206460121214
ENSG00000142065	ZFP14	TCGA-PRAD	0.000687515475262392	5381.0828877005	1	0.0195870570951734
ENSG00000143297	FCRL5	TCGA-PRAD	0.00124933983564664	5381.9832402235	1	0.0264912718246337
ENSG00000110048	OSBP	TCGA-PRAD	0.00164750261087103	5382.5504087193	1	0.0308510173667561
ENSG00000060558	GNA15	TCGA-PRAD	0.00126190424605267	5383.1896551724	1	0.0265206460121214
ENSG00000166068	SPRED1	TCGA-PRAD	0.00152453126442412	5383.4020887728	1	0.0292441074727555
ENSG00000160785	SLC25A44	TCGA-PRAD	0.000679827825173422	5383.619047619	1	0.0195029394266329
ENSG00000100526	CDKN3	TCGA-PRAD	0.00115409382493208	5383.768	1	0.0257972028034124
ENSG00000204618	RNF39	TCGA-PRAD	0.00121818851498795	5383.8259668508	1	0.026280865898413
ENSG00000143971	ETAA1	TCGA-PRAD	0.0015935074286259	5383.9054441261	1	0.0302428166937563
ENSG00000189306	RRP7A	TCGA-PRAD	0.00262317228602267	5383.9527777778	1	0.0397526692761288
ENSG00000172322	CLEC12A	TCGA-PRAD	0.00222744028646791	5384.0893854749	1	0.036733771034434
ENSG00000086015	MAST2	TCGA-PRAD	0.00126885158626404	5384.1584699454	1	0.0265206460121214
ENSG00000130559	CAMSAP1	TCGA-PRAD	0.0018293000736248	5384.2112299465	1	0.0328946987540978
ENSG00000092201	SUPT16H	TCGA-PRAD	0.00201694244021797	5384.2286501377	1	0.034866457178161
ENSG00000165084	C8orf34	TCGA-PRAD	0.000978844651008925	5384.2540540541	1	0.0236539426626691
ENSG00000009694	TENM1	TCGA-PRAD	0.00210400173327849	5384.5580110497	1	0.0355691217388488
ENSG00000065717	TLE2	TCGA-PRAD	0.00378898121664972	5384.8700564972	1	0.0486670899447412
ENSG00000159556	ISL2	TCGA-PRAD	0.00116160569324433	5385.0188679245	1	0.0259291012858173
ENSG00000198270	TMEM116	TCGA-PRAD	0.00159685615868677	5385.3929539295	1	0.0302706749327502
ENSG00000143106	PSMA5	TCGA-PRAD	0.00102251535875163	5386.5014164306	1	0.0240942345296466
ENSG00000160505	NLRP4	TCGA-PRAD	0.000578448565688338	5386.6276595745	1	0.0178301659858351
ENSG00000162711	NLRP3	TCGA-PRAD	0.00121371238178733	5386.8484848485	1	0.026280865898413
ENSG00000069998	CECR5	TCGA-PRAD	0.00205143401917794	5386.9537572254	1	0.0350485977756366
ENSG00000137441	FGFBP2	TCGA-PRAD	0.00232379429741189	5387.1661891117	1	0.0376951124886449
ENSG00000102189	EEA1	TCGA-PRAD	0.00126631048381369	5387.6918918919	1	0.0265206460121214
ENSG00000134762	DSC3	TCGA-PRAD	0.00217438166015649	5388.0231213873	1	0.0362302827839959
ENSG00000015475	BID	TCGA-PRAD	0.00251378109406357	5388.4724637681	1	0.0392408697128406
ENSG00000147121	KRBOX4	TCGA-PRAD	0.00184815896655915	5388.5155807365	1	0.0330678466240454
ENSG00000214517	PPME1	TCGA-PRAD	0.00211801253282227	5388.7032967033	1	0.0356935012599389
ENSG00000171853	TRAPPC12	TCGA-PRAD	0.00225088744027335	5388.7062146893	1	0.0370028421488858
ENSG00000129219	PLD2	TCGA-PRAD	0.00101443382758423	5389.0837988827	1	0.0240209529222242
ENSG00000152234	ATP5A1	TCGA-PRAD	0.000764255708464304	5389.599469496	1	0.0207549805969032
ENSG00000137672	TRPC6	TCGA-PRAD	0.0020295489415838	5389.6639566396	1	0.0348904878748578
ENSG00000135373	EHF	TCGA-PRAD	0.00142442116645673	5389.6831395349	1	0.0283523557223416
ENSG00000161381	PLXDC1	TCGA-PRAD	0.000728483857999939	5389.7777777778	1	0.0202841162814031
ENSG00000106153	CHCHD2	TCGA-PRAD	0.00316987126502258	5389.7967741935	1	0.0437529229324815
ENSG00000109220	CHIC2	TCGA-PRAD	0.00131690131288266	5390.3222222222	1	0.0273135890869175
ENSG00000129255	MPDU1	TCGA-PRAD	0.00126761427374664	5390.5371900826	1	0.0265206460121214
ENSG00000132361	CLUH	TCGA-PRAD	0.00135271495913119	5390.6648044693	1	0.0277008239324355
ENSG00000072803	FBXW11	TCGA-PRAD	0.00132502564895919	5390.6758241758	1	0.027445254561582
ENSG00000036054	TBC1D23	TCGA-PRAD	0.00232578890898623	5391.2890855457	1	0.0376951124886449
ENSG00000198176	TFDP1	TCGA-PRAD	0.00176883722476914	5391.4151436031	1	0.0320799078587486
ENSG00000068971	PPP2R5B	TCGA-PRAD	0.00244994184054326	5391.5423728814	1	0.0386730174309822
ENSG00000178623	GPR35	TCGA-PRAD	0.00164524737871182	5392.4182825485	1	0.0308510173667561
ENSG00000174963	ZIC4	TCGA-PRAD	0.00186321508985914	5392.5746478873	1	0.0331697894019076
ENSG00000147324	MFHAS1	TCGA-PRAD	0.00260899097708121	5392.6732394366	1	0.0397130866634137
ENSG00000171817	ZNF540	TCGA-PRAD	0.00168465643747491	5392.9603399433	1	0.0312000698558357
ENSG00000144747	TMF1	TCGA-PRAD	0.00273185110904783	5393.1024930748	1	0.0407833635839134
ENSG00000147571	CRH	TCGA-PRAD	0.00228822647946808	5393.452722063	1	0.0373875299091972
ENSG00000167767	KRT80	TCGA-PRAD	0.00192940165141848	5393.9506849315	1	0.0339355909266065
ENSG00000153707	PTPRD	TCGA-PRAD	0.000505655307805535	5395.0973084886	1	0.0166762633684883
ENSG00000068831	RASGRP2	TCGA-PRAD	0.00171936975517381	5395.3002680965	1	0.0315176256068168
ENSG00000196793	ZNF239	TCGA-PRAD	0.00175816577584753	5395.3351648352	1	0.0319727909564861
ENSG00000186281	GPAT2	TCGA-PRAD	0.00124692551622495	5395.7480314961	1	0.0264749594434358
ENSG00000115590	IL1R2	TCGA-PRAD	0.00181410957472123	5395.9435897436	1	0.0326580307556638
ENSG00000077684	JADE1	TCGA-PRAD	0.00351897508274451	5396.2896935933	1	0.0463456505578479
ENSG00000204961	PCDHA9	TCGA-PRAD	0.00173846369417764	5396.7679558011	1	0.0316502654910577
ENSG00000106078	COBL	TCGA-PRAD	0.00131697186103194	5397.0080862534	1	0.0273135890869175
ENSG00000065485	PDIA5	TCGA-PRAD	0.00123227343967846	5397.4293059126	1	0.0264390078593462
ENSG00000175866	BAIAP2	TCGA-PRAD	0.00233098533530929	5397.8082191781	1	0.0377033949612742
ENSG00000107186	MPDZ	TCGA-PRAD	0.00104405558730956	5398.1257142857	1	0.0243875625865893
ENSG00000133740	E2F5	TCGA-PRAD	0.00143810571941992	5398.7771587744	1	0.0284632185888523
ENSG00000248920	USP17L19	TCGA-PRAD	0.00144225875212821	5399.1835106383	1	0.0284632185888523
ENSG00000198589	LRBA	TCGA-PRAD	0.0027893297076146	5399.4261363636	1	0.0414127973379607
ENSG00000162086	ZNF75A	TCGA-PRAD	0.00188428896209086	5399.4772727273	1	0.0333315800637974
ENSG00000132963	POMP	TCGA-PRAD	0.00221387769624749	5400.1802325581	1	0.036618856776369
ENSG00000163060	TEKT4	TCGA-PRAD	0.00205774482315785	5400.2037037037	1	0.0351191359320281
ENSG00000173805	HAP1	TCGA-PRAD	0.0035699771568552	5400.335243553	1	0.0467756635618938
ENSG00000071243	ING3	TCGA-PRAD	0.00283022038144505	5400.3552238806	1	0.0416221502930175
ENSG00000147099	HDAC8	TCGA-PRAD	0.000881759316495714	5400.5733695652	1	0.0223136351333865
ENSG00000138741	TRPC3	TCGA-PRAD	0.0031825711063781	5400.7166666667	1	0.043843326982234
ENSG00000164162	ANAPC10	TCGA-PRAD	0.00219903313368898	5400.8756906077	1	0.0364482381602374
ENSG00000197566	ZNF624	TCGA-PRAD	0.00141023167764705	5400.9689922481	1	0.0282708407372517
ENSG00000161179	YDJC	TCGA-PRAD	0.00262055332805326	5401.6522911051	1	0.0397526692761288
ENSG00000141744	PNMT	TCGA-PRAD	0.00184920230903696	5401.7130681818	1	0.0330678466240454
ENSG00000106178	CCL24	TCGA-PRAD	0.00428316675445021	5401.8308605341	1	0.0515196455501656
ENSG00000219481	NBPF1	TCGA-PRAD	0.00101302993407382	5401.9155672823	1	0.0240209529222242
ENSG00000110104	CCDC86	TCGA-PRAD	0.00370031001483917	5402	1	0.0479115924058849
ENSG00000185379	RAD51D	TCGA-PRAD	0.00337659240739081	5402.2111111111	1	0.0453992299119028
ENSG00000150316	CWC15	TCGA-PRAD	0.00207363742854196	5402.3917808219	1	0.035274665400611
ENSG00000165688	PMPCA	TCGA-PRAD	0.00202713716365818	5402.6160220994	1	0.0348904878748578
ENSG00000130783	CCDC62	TCGA-PRAD	0.001504700218896	5402.6458923513	1	0.0290019704466014
ENSG00000118961	C2orf43	TCGA-PRAD	0.00259966511354438	5403.5686813187	1	0.0397130866634137
ENSG00000139151	PLCZ1	TCGA-PRAD	0.00177084416613833	5404.0901162791	1	0.0320799078587486
ENSG00000149179	C11orf49	TCGA-PRAD	0.00217631469367308	5404.34	1	0.0362302827839959
ENSG00000240224	UGT1A5	TCGA-PRAD	0.00238012252812424	5404.7014084507	1	0.0381530796490354
ENSG00000236287	ZBED5	TCGA-PRAD	0.00225599855066566	5404.7575757576	1	0.0370112545101052
ENSG00000113300	CNOT6	TCGA-PRAD	0.00245001052120354	5404.7832369942	1	0.0386730174309822
ENSG00000112773	FAM46A	TCGA-PRAD	0.00217687855425153	5404.9438502674	1	0.0362302827839959
ENSG00000109685	WHSC1	TCGA-PRAD	0.00295196503627871	5405.3048780488	1	0.0423204906164392
ENSG00000153179	RASSF3	TCGA-PRAD	0.00108998791708593	5405.3278236915	1	0.0250603793394013
ENSG00000176732	PFN4	TCGA-PRAD	0.00394639911969392	5405.3544668588	1	0.0500893907195221
ENSG00000175592	FOSL1	TCGA-PRAD	0.00283446481428775	5405.4188034188	1	0.0416221502930175
ENSG00000183576	SETD3	TCGA-PRAD	0.00246964141247993	5405.5080645161	1	0.0387769842853191
ENSG00000100605	ITPK1	TCGA-PRAD	0.00335162811636078	5405.6	1	0.0452526031079785
ENSG00000173976	RAX2	TCGA-PRAD	0.00185808115526437	5405.7234636872	1	0.0331210738345668
ENSG00000171481	OR1L3	TCGA-PRAD	0.00235568006531081	5405.7415730337	1	0.0379882915542207
ENSG00000115350	POLE4	TCGA-PRAD	0.00269775792421101	5405.7681564246	1	0.0404261788009796
ENSG00000143919	CAMKMT	TCGA-PRAD	0.00287911077915569	5406.3626373626	1	0.0418954872330305
ENSG00000139668	WDFY2	TCGA-PRAD	0.00237665542539584	5406.563002681	1	0.0381354859584453
ENSG00000144401	METTL21A	TCGA-PRAD	0.00466351898679288	5406.6107954545	1	0.0535473214444113
ENSG00000211460	TSN	TCGA-PRAD	0.00148675067073694	5406.817679558	1	0.0288286328853498
ENSG00000167646	DNAAF3	TCGA-PRAD	0.00207806984276774	5406.9745042493	1	0.0352789620775358
ENSG00000037757	MRI1	TCGA-PRAD	0.00180394768585063	5407.8804347826	1	0.0325479081346189
ENSG00000154415	PPP1R3A	TCGA-PRAD	0.00220153877344164	5407.9469496021	1	0.0364522273865943
ENSG00000141905	NFIC	TCGA-PRAD	0.0042130371232995	5408.2082111437	1	0.0512026221492198
ENSG00000198822	GRM3	TCGA-PRAD	0.00351645990226404	5408.347826087	1	0.0463456505578479
ENSG00000083168	KAT6A	TCGA-PRAD	0.00142695464987553	5408.8529411765	1	0.0283523557223416
ENSG00000007080	CCDC124	TCGA-PRAD	0.0011940392538095	5408.9158163265	1	0.0261530001285208
ENSG00000173540	GMPPB	TCGA-PRAD	0.00198432992951659	5408.9813333333	1	0.0344507075357498
ENSG00000148408	CACNA1B	TCGA-PRAD	0.00229333642015794	5409.075	1	0.0374236601925431
ENSG00000052344	PRSS8	TCGA-PRAD	0.00211319763661167	5409.1758241758	1	0.0356496884314761
ENSG00000121377	TAS2R7	TCGA-PRAD	0.0021402923273775	5409.2387267905	1	0.0359032392851304
ENSG00000005981	ASB4	TCGA-PRAD	0.00483421145678509	5410.1538461538	1	0.054802977565978
ENSG00000170608	FOXA3	TCGA-PRAD	0.00277602059403316	5410.1704545455	1	0.0412532552542656
ENSG00000256223	ZNF10	TCGA-PRAD	0.00147066363378964	5410.2950391645	1	0.0287030906784384
ENSG00000111664	GNB3	TCGA-PRAD	0.000954947522528034	5410.5208913649	1	0.0233925805594615
ENSG00000143851	PTPN7	TCGA-PRAD	0.00116810166912105	5410.547277937	1	0.0260379892837038
ENSG00000134339	SAA2	TCGA-PRAD	0.00287258632693111	5410.6947674419	1	0.0418677575517452
ENSG00000182634	OR10G7	TCGA-PRAD	0.00219014216616728	5410.8092783505	1	0.0363757977526276
ENSG00000138768	USO1	TCGA-PRAD	0.00210950809228176	5410.8571428571	1	0.0356247882866555
ENSG00000198917	C9orf114	TCGA-PRAD	0.00330252956027124	5410.8839050132	1	0.0447775153690019
ENSG00000124134	KCNS1	TCGA-PRAD	0.00193410285620432	5411.0557103064	1	0.0339355909266065
ENSG00000258083	OR9A4	TCGA-PRAD	0.00297900824480293	5411.1388888889	1	0.0425036867835624
ENSG00000136696	IL36B	TCGA-PRAD	0.00171311709513401	5411.1589041096	1	0.0315176256068168
ENSG00000167759	KLK13	TCGA-PRAD	0.00251853095126472	5411.4308510638	1	0.0392408697128406
ENSG00000147041	SYTL5	TCGA-PRAD	0.00123615693116874	5411.4550128535	1	0.0264390078593462
ENSG00000011451	WIZ	TCGA-PRAD	0.00166871070451378	5411.6127320955	1	0.0310118130236083
ENSG00000124532	MRS2	TCGA-PRAD	0.00239584875834782	5411.7098591549	1	0.0382907546344089
ENSG00000215041	NEURL4	TCGA-PRAD	0.00167259062485172	5411.7726027397	1	0.0310280375316657
ENSG00000153187	HNRNPU	TCGA-PRAD	0.00149626205831953	5412.1168478261	1	0.0289433191906183
ENSG00000166856	GPR182	TCGA-PRAD	0.00171762797862079	5412.3982808023	1	0.0315176256068168
ENSG00000196091	MYBPC1	TCGA-PRAD	0.00302508613621594	5412.5767195767	1	0.0427937648438359
ENSG00000164841	TMEM74	TCGA-PRAD	0.00316933582969021	5413.0733695652	1	0.0437529229324815
ENSG00000198883	PNMA5	TCGA-PRAD	0.00147135887968881	5413.3961748634	1	0.0287030906784384
ENSG00000143183	TMCO1	TCGA-PRAD	0.00292234692018693	5413.5112359551	1	0.0420728707189044
ENSG00000197858	GPAA1	TCGA-PRAD	0.00397578603101048	5413.5449438202	1	0.0501237788276
ENSG00000176105	YES1	TCGA-PRAD	0.0014812477132792	5413.6590909091	1	0.0287565750271598
ENSG00000186714	CCDC73	TCGA-PRAD	0.00343632384064809	5413.6839237057	1	0.0457059470176779
ENSG00000102970	CCL17	TCGA-PRAD	0.00286349436543092	5413.9020771513	1	0.0418677575517452
ENSG00000185818	NAT8L	TCGA-PRAD	0.00246115685527032	5414.2694444444	1	0.0387505133119699
ENSG00000181961	OR4A16	TCGA-PRAD	0.00203132177125984	5414.3514986376	1	0.0348904878748578
ENSG00000142192	APP	TCGA-PRAD	0.00222767245741317	5414.7431693989	1	0.036733771034434
ENSG00000108375	RNF43	TCGA-PRAD	0.00107224009341537	5414.805907173	1	0.0247940115853835
ENSG00000204305	AGER	TCGA-PRAD	0.0032162155264913	5415.1869918699	1	0.0440900959824114
ENSG00000165714	LOH12CR1	TCGA-PRAD	0.0024364902577745	5415.5093333333	1	0.0386333736045545
ENSG00000116473	RAP1A	TCGA-PRAD	0.00281642008052735	5415.7087912088	1	0.041508667377296
ENSG00000006788	MYH13	TCGA-PRAD	0.0028133782812348	5415.8922651934	1	0.041508667377296
ENSG00000120160	EQTN	TCGA-PRAD	0.00136203357271408	5416.0162162162	1	0.0277827228380995
ENSG00000178913	TAF7	TCGA-PRAD	0.00142484281659803	5416.3560209424	1	0.0283523557223416
ENSG00000173480	ZNF417	TCGA-PRAD	0.00225577354303736	5416.5289473684	1	0.0370112545101052
ENSG00000184602	SNN	TCGA-PRAD	0.00358891125677695	5416.770773639	1	0.0468830663689678
ENSG00000095002	MSH2	TCGA-PRAD	0.00134537315968848	5417.3180592992	1	0.0276640849049797
ENSG00000167910	CYP7A1	TCGA-PRAD	0.00106543027310968	5417.3966005666	1	0.0247776419044075
ENSG00000213923	CSNK1E	TCGA-PRAD	0.00298595478243424	5417.9161676647	1	0.0425556025656254
ENSG00000044090	CUL7	TCGA-PRAD	0.00402457841476791	5418.5350877193	1	0.0503880314312737
ENSG00000100354	TNRC6B	TCGA-PRAD	0.00414333632367713	5418.8377581121	1	0.0510827545896149
ENSG00000167232	ZNF91	TCGA-PRAD	0.00291420482041676	5419.4973404255	1	0.0420728707189044
ENSG00000163374	YY1AP1	TCGA-PRAD	0.0025552598523577	5419.7754010695	1	0.0395807045850287
ENSG00000130720	FIBCD1	TCGA-PRAD	0.00235486915256426	5419.8516483516	1	0.0379882915542207
ENSG00000139899	CBLN3	TCGA-PRAD	0.00441901473279811	5420.1157024793	1	0.052370856487226
ENSG00000144671	SLC22A14	TCGA-PRAD	0.00249076616532099	5420.4289473684	1	0.0389945434481284
ENSG00000146587	RBAK	TCGA-PRAD	0.0025974669196117	5420.4649859944	1	0.0397130866634137
ENSG00000234560	OR10G8	TCGA-PRAD	0.00297402766621505	5420.7049180328	1	0.0425036867835624
ENSG00000066923	STAG3	TCGA-PRAD	0.000927118520578622	5421.0502645503	1	0.0229201927345504
ENSG00000179468	OR9A2	TCGA-PRAD	0.002953020440056	5421.1808219178	1	0.0423204906164392
ENSG00000189030	VHLL	TCGA-PRAD	0.00244881495703955	5421.3678474114	1	0.0386730174309822
ENSG00000076351	SLC46A1	TCGA-PRAD	0.00190424485380887	5421.8333333333	1	0.0335305434105032
ENSG00000244752	CRYBB2	TCGA-PRAD	0.00119413218381103	5421.8559782609	1	0.0261530001285208
ENSG00000180667	YOD1	TCGA-PRAD	0.00261198853319599	5422.0248618785	1	0.0397130866634137
ENSG00000179021	C3orf38	TCGA-PRAD	0.00194046130371227	5422.0701754386	1	0.0339823549749132
ENSG00000072818	ACAP1	TCGA-PRAD	0.00261315762250249	5422.1769436997	1	0.0397130866634137
ENSG00000203837	PNLIPRP3	TCGA-PRAD	0.00483053935524998	5422.2458100559	1	0.054802977565978
ENSG00000139725	RHOF	TCGA-PRAD	0.00576495706504623	5422.5650887574	1	0.0601694027268833
ENSG00000168884	TNIP2	TCGA-PRAD	0.00162563969918997	5422.8792134831	1	0.0306358844482006
ENSG00000185989	RASA3	TCGA-PRAD	0.00551173388310878	5422.9193083573	1	0.0590584854292628
ENSG00000164054	SHISA5	TCGA-PRAD	0.00193568239534142	5423.0883977901	1	0.0339355909266065
ENSG00000198712	MT-CO2	TCGA-PRAD	0.0024406337200616	5423.6068601583	1	0.03866098335696
ENSG00000214140	PRCD	TCGA-PRAD	0.00299479889231918	5424.050295858	1	0.0425556025656254
ENSG00000151240	DIP2C	TCGA-PRAD	0.00167343957856877	5424.0894736842	1	0.0310280375316657
ENSG00000107854	TNKS2	TCGA-PRAD	0.00443776225367749	5424.112	1	0.0524056038674435
ENSG00000198466	ZNF587	TCGA-PRAD	0.00433603178730223	5424.2527777778	1	0.0517819044407864
ENSG00000176485	PLA2G16	TCGA-PRAD	0.00203350799220931	5424.4557291667	1	0.0348904878748578
ENSG00000104549	SQLE	TCGA-PRAD	0.00421468640973487	5425.0279329609	1	0.0512026221492198
ENSG00000087087	SRRT	TCGA-PRAD	0.00258601399152642	5425.092348285	1	0.0397130866634137
ENSG00000013016	EHD3	TCGA-PRAD	0.00273426427905074	5425.2045454545	1	0.0407833635839134
ENSG00000213221	DNLZ	TCGA-PRAD	0.00411128485233344	5425.3074712644	1	0.0510154343974205
ENSG00000196396	PTPN1	TCGA-PRAD	0.00348947466086829	5425.4347826087	1	0.0462039757613554
ENSG00000254636	ARMS2	TCGA-PRAD	0.00428965969319417	5425.5983146067	1	0.0515592106813047
ENSG00000157764	BRAF	TCGA-PRAD	0.000781680134755283	5425.9032921811	1	0.0207939836177711
ENSG00000072274	TFRC	TCGA-PRAD	0.00139706787868799	5426.0623376623	1	0.0281166789844619
ENSG00000063322	MED29	TCGA-PRAD	0.00164150782675207	5426.2675675676	1	0.0308383444073057
ENSG00000156735	BAG4	TCGA-PRAD	0.00453605300802327	5426.3591160221	1	0.0530161489550665
ENSG00000166780	C16orf45	TCGA-PRAD	0.00241630524333475	5426.3916449086	1	0.0385029867190391
ENSG00000108344	PSMD3	TCGA-PRAD	0.00430891155444427	5426.397260274	1	0.0516233457721043
ENSG00000174992	ZG16	TCGA-PRAD	0.00590061171722241	5426.486631016	1	0.0610747525360629
ENSG00000139988	RDH12	TCGA-PRAD	0.00265404226033673	5426.5	1	0.0400103302396443
ENSG00000151718	WWC2	TCGA-PRAD	0.00266757589613042	5426.5204678363	1	0.0401608666719579
ENSG00000132591	ERAL1	TCGA-PRAD	0.00253839055154016	5426.6490250696	1	0.0393952338828229
ENSG00000154134	ROBO3	TCGA-PRAD	0.00825394758600918	5426.7721518987	1	0.0733917306349347
ENSG00000240230	COX19	TCGA-PRAD	0.00401781994026498	5426.8039772727	1	0.0503880314312737
ENSG00000182552	RWDD4	TCGA-PRAD	0.00260693804668323	5426.8551136364	1	0.0397130866634137
ENSG00000161202	DVL3	TCGA-PRAD	0.00339183871345596	5426.9232804233	1	0.0454523332675772
ENSG00000125945	ZNF436	TCGA-PRAD	0.00457892848851836	5427.1702702703	1	0.0531543600801958
ENSG00000182557	SPNS3	TCGA-PRAD	0.00549516796442724	5427.2919075145	1	0.0589988213605684
ENSG00000215475	SIAH3	TCGA-PRAD	0.00413886010938483	5427.3027777778	1	0.0510827545896149
ENSG00000152705	CATSPER3	TCGA-PRAD	0.00240577097653949	5427.7506702413	1	0.03837312001628
ENSG00000159261	CLDN14	TCGA-PRAD	0.00239865181911192	5427.7783933518	1	0.0382975221991937
ENSG00000167861	HID1	TCGA-PRAD	0.00323801787204924	5428.4585635359	1	0.0442007291202378
ENSG00000105186	ANKRD27	TCGA-PRAD	0.00291869865193869	5428.5849582173	1	0.0420728707189044
ENSG00000149257	SERPINH1	TCGA-PRAD	0.00239391360770772	5429.1349862259	1	0.0382907546344089
ENSG00000064270	ATP2C2	TCGA-PRAD	0.00203197519377393	5429.4322250639	1	0.0348904878748578
ENSG00000137877	SPTBN5	TCGA-PRAD	0.00254091469100401	5429.577540107	1	0.0393964171840255
ENSG00000134590	FAM127A	TCGA-PRAD	0.00227723009669438	5429.7647058824	1	0.0372835617255335
ENSG00000014641	MDH1	TCGA-PRAD	0.00322381645291032	5430.1413333333	1	0.0441191343479071
ENSG00000089682	RBM41	TCGA-PRAD	0.00305593661557522	5430.6164383562	1	0.0427975056175006
ENSG00000204640	NMS	TCGA-PRAD	0.00139118661326991	5430.6266666667	1	0.0280573400425639
ENSG00000171503	ETFDH	TCGA-PRAD	0.00584127244417362	5430.6330532213	1	0.0607309302159335
ENSG00000184985	SORCS2	TCGA-PRAD	0.00213149645669968	5430.9321148825	1	0.0358456676845608
ENSG00000117569	PTBP2	TCGA-PRAD	0.00349099257647621	5431.0111111111	1	0.0462039757613554
ENSG00000059377	TBXAS1	TCGA-PRAD	0.00396024272222966	5431.1956521739	1	0.0501237788276
ENSG00000134917	ADAMTS8	TCGA-PRAD	0.0025621046311967	5431.2520325203	1	0.0396104821656865
ENSG00000086548	CEACAM6	TCGA-PRAD	0.0048038097239414	5431.4390243902	1	0.0546392621280279
ENSG00000197696	NMB	TCGA-PRAD	0.00268259104817893	5431.5643044619	1	0.0403115035755291
ENSG00000128590	DNAJB9	TCGA-PRAD	0.0045439532936879	5431.75	1	0.0530275718202173
ENSG00000131711	MAP1B	TCGA-PRAD	0.00396481635562212	5431.8053892216	1	0.0501237788276
ENSG00000169474	SPRR1A	TCGA-PRAD	0.00403689202509618	5432.0634920635	1	0.0503880314312737
ENSG00000077327	SPAG6	TCGA-PRAD	0.00286833512893817	5432.1440443213	1	0.0418677575517452
ENSG00000233822	HIST1H2BN	TCGA-PRAD	0.00341218194809625	5432.4164456233	1	0.0455972259556557
ENSG00000100209	HSCB	TCGA-PRAD	0.00474529787167771	5432.9267605634	1	0.054240642007657
ENSG00000144962	SPATA16	TCGA-PRAD	0.00773689501145902	5433.0583090379	1	0.0710401688165151
ENSG00000135638	EMX1	TCGA-PRAD	0.002697693973954	5433.5305555556	1	0.0404261788009796
ENSG00000096088	PGC	TCGA-PRAD	0.00575341318657039	5433.9131578947	1	0.0601585443041827
ENSG00000088305	DNMT3B	TCGA-PRAD	0.00282639299786725	5433.9153005464	1	0.041617537884424
ENSG00000168876	ANKRD49	TCGA-PRAD	0.00403400507500527	5434.2849162011	1	0.0503880314312737
ENSG00000184009	ACTG1	TCGA-PRAD	0.00376036002460124	5434.3018867925	1	0.0484153873887459
ENSG00000078177	N4BP2	TCGA-PRAD	0.00483535653931209	5434.5333333333	1	0.054802977565978
ENSG00000109181	UGT2B10	TCGA-PRAD	0.00498238556901512	5434.9528023599	1	0.0559961685389171
ENSG00000140545	MFGE8	TCGA-PRAD	0.00353987468589312	5435.2275132275	1	0.0465067291385828
ENSG00000021355	SERPINB1	TCGA-PRAD	0.00224155725763876	5435.8965517241	1	0.0368871395750901
ENSG00000186376	ZNF75D	TCGA-PRAD	0.00305793761703	5435.9454545455	1	0.0427975056175006
ENSG00000114767	RRP9	TCGA-PRAD	0.00301479418646843	5436.4841498559	1	0.0427489847022228
ENSG00000178363	CALML3	TCGA-PRAD	0.0037111639702967	5436.7983193277	1	0.047973873845747
ENSG00000198435	NRARP	TCGA-PRAD	0.00246768388293855	5436.8406169666	1	0.0387769842853191
ENSG00000148672	GLUD1	TCGA-PRAD	0.0023403460554871	5436.8944444444	1	0.0378167966034231
ENSG00000081052	COL4A4	TCGA-PRAD	0.0032525260896566	5436.9717514124	1	0.0443235858483771
ENSG00000109424	UCP1	TCGA-PRAD	0.00320402545507535	5437.2288828338	1	0.0439956862123527
ENSG00000119608	PROX2	TCGA-PRAD	0.00384800047666292	5437.3864306785	1	0.0492287119804555
ENSG00000213995	CARKD	TCGA-PRAD	0.00228694358194048	5437.6324786325	1	0.0373875299091972
ENSG00000164896	FASTK	TCGA-PRAD	0.00427535778373709	5438.1402116402	1	0.0514970969800035
ENSG00000115944	COX7A2L	TCGA-PRAD	0.00343049584375288	5438.1417112299	1	0.0457059470176779
ENSG00000118922	KLF12	TCGA-PRAD	0.00407639010998659	5438.2332361516	1	0.0506605578610997
ENSG00000171942	OR10H2	TCGA-PRAD	0.00327679894246087	5438.5725593668	1	0.0445412180574031
ENSG00000147687	TATDN1	TCGA-PRAD	0.00299316122433649	5438.9098360656	1	0.0425556025656254
ENSG00000125843	AP5S1	TCGA-PRAD	0.0025913588617956	5439.1010928962	1	0.0397130866634137
ENSG00000196131	VN1R2	TCGA-PRAD	0.00461145356217866	5439.7403314917	1	0.0533166189868559
ENSG00000146674	IGFBP3	TCGA-PRAD	0.00370336901658512	5440.3966942149	1	0.0479115924058849
ENSG00000172551	MUCL1	TCGA-PRAD	0.00444743968717304	5440.716713881	1	0.0524758756051047
ENSG00000118113	MMP8	TCGA-PRAD	0.00350823953959967	5440.814516129	1	0.0463179714112528
ENSG00000083067	TRPM3	TCGA-PRAD	0.00395040889583774	5440.8259668508	1	0.0500949142308251
ENSG00000136938	ANP32B	TCGA-PRAD	0.00214161238434977	5441.1111111111	1	0.0359032392851304
ENSG00000189052	CGB5	TCGA-PRAD	0.00553559611993114	5441.112	1	0.0591959361821739
ENSG00000089199	CHGB	TCGA-PRAD	0.00263322707414312	5441.178470255	1	0.0397926352406191
ENSG00000180198	RCC1	TCGA-PRAD	0.00616926812794529	5441.8333333333	1	0.0628008863068637
ENSG00000101745	ANKRD12	TCGA-PRAD	0.00366760220876209	5441.8691860465	1	0.047755978922182
ENSG00000184434	LRRC19	TCGA-PRAD	0.00380519118162569	5442.1101928375	1	0.0487974078701863
ENSG00000119711	ALDH6A1	TCGA-PRAD	0.00438299391368622	5442.1435897436	1	0.0521626092493015
ENSG00000179750	APOBEC3B	TCGA-PRAD	0.00195825287113016	5442.2606382979	1	0.034145310626185
ENSG00000080298	RFX3	TCGA-PRAD	0.00423338238677186	5442.3418803419	1	0.051293331433559
ENSG00000258839	MC1R	TCGA-PRAD	0.00421666141761807	5442.3989218329	1	0.0512026221492198
ENSG00000162078	ZG16B	TCGA-PRAD	0.00391260569369516	5442.6042780749	1	0.0498176234448812
ENSG00000082258	CCNT2	TCGA-PRAD	0.00460558588228568	5442.8075801749	1	0.0533166189868559
ENSG00000092036	HAUS4	TCGA-PRAD	0.00415467551422624	5442.8188976378	1	0.0510827545896149
ENSG00000047634	SCML1	TCGA-PRAD	0.00603036778261169	5444.7219101124	1	0.0618704022612024
ENSG00000101558	VAPA	TCGA-PRAD	0.00448636245256662	5444.8072625698	1	0.0527417949683033
ENSG00000177692	DNAJC28	TCGA-PRAD	0.00437218522940459	5444.9894736842	1	0.0520843442502128
ENSG00000109536	FRG1	TCGA-PRAD	0.00433729763186579	5445.3559782609	1	0.0517819044407864
ENSG00000196935	SRGAP1	TCGA-PRAD	0.00277503757265306	5445.4827586207	1	0.0412532552542656
ENSG00000198646	NCOA6	TCGA-PRAD	0.00541670224499654	5445.5584045584	1	0.0584747292910978
ENSG00000078589	P2RY10	TCGA-PRAD	0.00317280605385544	5445.5751978892	1	0.0437559045679087
ENSG00000137078	SIT1	TCGA-PRAD	0.00543511112096123	5445.6317280453	1	0.0585354899533128
ENSG00000205495	OR52J3	TCGA-PRAD	0.00517537958404699	5445.7651933702	1	0.057324541655645
ENSG00000101181	MTG2	TCGA-PRAD	0.00398348303355686	5446.1460055096	1	0.050164456918673
ENSG00000139433	GLTP	TCGA-PRAD	0.00630498911689695	5446.729281768	1	0.0635713667779255
ENSG00000051128	HOMER3	TCGA-PRAD	0.0030259291905235	5446.9373297003	1	0.0427937648438359
ENSG00000126522	ASL	TCGA-PRAD	0.00403880704277016	5447.0225352113	1	0.0503880314312737
ENSG00000123124	WWP1	TCGA-PRAD	0.00633268338659094	5447.3774647887	1	0.0636692288866043
ENSG00000170962	PDGFD	TCGA-PRAD	0.00286924450051135	5447.5305555556	1	0.0418677575517452
ENSG00000198843	SELT	TCGA-PRAD	0.00383740574902356	5448.0821917808	1	0.0491322260340375
ENSG00000179813	FAM216B	TCGA-PRAD	0.00513678658306488	5448.237704918	1	0.0570461910600415
ENSG00000161970	RPL26	TCGA-PRAD	0.00387375080140446	5448.4810495627	1	0.0495187810943633
ENSG00000163815	CLEC3B	TCGA-PRAD	0.00502579611755444	5448.5430267062	1	0.0562109449429341
ENSG00000104812	GYS1	TCGA-PRAD	0.00368376876773298	5448.549071618	1	0.047811753667657
ENSG00000205413	SAMD9	TCGA-PRAD	0.00412943492433088	5448.7959183673	1	0.0510827545896149
ENSG00000182405	PGBD4	TCGA-PRAD	0.00527018744075469	5448.9375	1	0.0579756641637088
ENSG00000145002	FAM86B2	TCGA-PRAD	0.00415797244391671	5449.0191256831	1	0.0510827545896149
ENSG00000163017	ACTG2	TCGA-PRAD	0.00537886732611054	5449.0566572238	1	0.0584123130822851
ENSG00000265817	FSBP	TCGA-PRAD	0.00284611427070715	5449.1546666667	1	0.0417415483447853
ENSG00000221914	PPP2R2A	TCGA-PRAD	0.00443762357888123	5449.2016574586	1	0.0524056038674435
ENSG00000278685	IQCA1L	TCGA-PRAD	0.00305995002115237	5449.6685236769	1	0.0427975056175006
ENSG00000114648	KLHL18	TCGA-PRAD	0.00376530660035463	5449.8891891892	1	0.0484403232822601
ENSG00000187187	ZNF546	TCGA-PRAD	0.00419219340069513	5449.972972973	1	0.0512026221492198
ENSG00000103995	CEP152	TCGA-PRAD	0.00404886598446141	5450.1253481894	1	0.0504743990347962
ENSG00000205923	CEMP1	TCGA-PRAD	0.00345327065549519	5450.5668449198	1	0.0458934252101895
ENSG00000132359	RAP1GAP2	TCGA-PRAD	0.00434036219029582	5450.6158038147	1	0.0517819044407864
ENSG00000050730	TNIP3	TCGA-PRAD	0.00403525155264345	5450.770773639	1	0.0503880314312737
ENSG00000146802	TMEM168	TCGA-PRAD	0.00405808567584112	5451.1631016043	1	0.0505110834238105
ENSG00000072840	EVC	TCGA-PRAD	0.0044912611901553	5451.1736694678	1	0.0527608449593865
ENSG00000164342	TLR3	TCGA-PRAD	0.00441696262760078	5451.2689295039	1	0.052370856487226
ENSG00000146857	STRA8	TCGA-PRAD	0.0029162431253953	5451.3447368421	1	0.0420728707189044
ENSG00000100034	PPM1F	TCGA-PRAD	0.00524592816906929	5451.4353932584	1	0.0578509627689004
ENSG00000121075	TBX4	TCGA-PRAD	0.00539849428834473	5451.4946236559	1	0.0584123130822851
ENSG00000171723	GPHN	TCGA-PRAD	0.00242572256660283	5451.5749318801	1	0.0385766590779702
ENSG00000164039	BDH2	TCGA-PRAD	0.00333870903139272	5451.8445595855	1	0.0451539354212054
ENSG00000205155	PSENEN	TCGA-PRAD	0.00763796710500536	5451.990990991	1	0.0704443797065652
ENSG00000148468	FAM171A1	TCGA-PRAD	0.0046341099963534	5452.0247933884	1	0.0535009043609876
ENSG00000129187	DCTD	TCGA-PRAD	0.00543746473718172	5452.5726027397	1	0.0585354899533128
ENSG00000149635	OCSTAMP	TCGA-PRAD	0.00667821048960392	5453.1715976331	1	0.0658169746599421
ENSG00000204347	BTBD17	TCGA-PRAD	0.00733487586129376	5453.7692307692	1	0.0691061840009719
ENSG00000101049	SGK2	TCGA-PRAD	0.00562048669826507	5453.8376068376	1	0.0596676206608694
ENSG00000137502	RAB30	TCGA-PRAD	0.00539738656148724	5453.9346590909	1	0.0584123130822851
ENSG00000116120	FARSB	TCGA-PRAD	0.00599120776296439	5454.1608187135	1	0.0616118196403507
ENSG00000187223	LCE2D	TCGA-PRAD	0.0040370876182104	5454.1803278689	1	0.0503880314312737
ENSG00000089597	GANAB	TCGA-PRAD	0.00427809237369608	5454.8100558659	1	0.0514970969800035
ENSG00000132635	PCED1A	TCGA-PRAD	0.00514316038449859	5455.0231884058	1	0.0570461910600415
ENSG00000188763	FZD9	TCGA-PRAD	0.00425290463283185	5455.0492227979	1	0.0513090308551692
ENSG00000144792	ZNF660	TCGA-PRAD	0.00455375630373883	5455.0814606742	1	0.0530689022102627
ENSG00000186854	TRABD2A	TCGA-PRAD	0.00573314938473308	5455.144772118	1	0.0601538122741405
ENSG00000129968	ABHD17A	TCGA-PRAD	0.00343594010816597	5455.1567567568	1	0.0457059470176779
ENSG00000173838	MARCH10	TCGA-PRAD	0.00460852846880648	5455.2970027248	1	0.0533166189868559
ENSG00000173406	DAB1	TCGA-PRAD	0.00424125260328198	5455.6184210526	1	0.0512957988691655
ENSG00000134259	NGF	TCGA-PRAD	0.00542092059788231	5455.6380697051	1	0.0584747292910978
ENSG00000100156	SLC16A8	TCGA-PRAD	0.00662039412763262	5455.7315068493	1	0.065407380656918
ENSG00000149243	KLHL35	TCGA-PRAD	0.00399628453590518	5455.8214285714	1	0.0502470338444203
ENSG00000205810	KLRC3	TCGA-PRAD	0.00417637954131701	5455.8342541436	1	0.0511527034535434
ENSG00000065268	WDR18	TCGA-PRAD	0.00392643613965338	5455.9164420485	1	0.0499147418890849
ENSG00000089639	GMIP	TCGA-PRAD	0.00415766443436479	5456.0294117647	1	0.0510827545896149
ENSG00000134186	PRPF38B	TCGA-PRAD	0.00466491541557389	5456.0928381963	1	0.0535473214444113
ENSG00000048649	RSF1	TCGA-PRAD	0.0034990437524543	5456.1544715447	1	0.0462724816368114
ENSG00000100351	GRAP2	TCGA-PRAD	0.00552003688934753	5456.2243767313	1	0.0591080995989083
ENSG00000197020	ZNF100	TCGA-PRAD	0.00336878307671214	5456.6286472149	1	0.0453700375201717
ENSG00000124171	PARD6B	TCGA-PRAD	0.00492193048795548	5456.782122905	1	0.0555494735435873
ENSG00000111331	OAS3	TCGA-PRAD	0.00401773569153637	5457.2016129032	1	0.0503880314312737
ENSG00000159905	ZNF221	TCGA-PRAD	0.00647237178425418	5457.2666666667	1	0.0645392512365469
ENSG00000166881	TMEM194A	TCGA-PRAD	0.00287460370912629	5457.5552699229	1	0.0418677575517452
ENSG00000071203	MS4A12	TCGA-PRAD	0.00535197892994563	5457.7296511628	1	0.0584123130822851
ENSG00000170855	TRIAP1	TCGA-PRAD	0.00500805117598212	5457.8723404255	1	0.0561278381798442
ENSG00000159217	IGF2BP1	TCGA-PRAD	0.00660886599990721	5458.0647887324	1	0.0653737488644786
ENSG00000107959	PITRM1	TCGA-PRAD	0.00751073296984414	5458.2880886427	1	0.0700740500966212
ENSG00000204175	GPRIN2	TCGA-PRAD	0.00570762531456028	5458.3581661891	1	0.0599990344954495
ENSG00000182175	RGMA	TCGA-PRAD	0.00237454219448961	5458.4	1	0.0381354859584453
ENSG00000020256	ZFP64	TCGA-PRAD	0.00470399430135475	5458.4316353887	1	0.053837461014237
ENSG00000259332	ST20-MTHFS	TCGA-PRAD	0.00616249846077534	5458.5729166667	1	0.0627716773593154
ENSG00000152804	HHEX	TCGA-PRAD	0.00470667998303911	5458.6657060519	1	0.053837461014237
ENSG00000125753	VASP	TCGA-PRAD	0.0060448089612324	5458.8654353562	1	0.061965067147818
ENSG00000111961	SASH1	TCGA-PRAD	0.00463736557621335	5458.8759894459	1	0.0535009043609876
ENSG00000176624	MEX3C	TCGA-PRAD	0.0048304422396461	5458.8831168831	1	0.054802977565978
ENSG00000184292	TACSTD2	TCGA-PRAD	0.00318459359029648	5458.96875	1	0.043843326982234
ENSG00000197956	S100A6	TCGA-PRAD	0.00447066413994564	5459.0142857143	1	0.0526341394793601
ENSG00000143217	PVRL4	TCGA-PRAD	0.00466481620076294	5459.2404371585	1	0.0535473214444113
ENSG00000119446	RBM18	TCGA-PRAD	0.00996221168390028	5459.2607449857	1	0.0807031456079857
ENSG00000187266	EPOR	TCGA-PRAD	0.00529291626904154	5459.656424581	1	0.0581065446343483
ENSG00000102786	INTS6	TCGA-PRAD	0.00608381575875713	5460.1553133515	1	0.0621669402040872
ENSG00000204655	MOG	TCGA-PRAD	0.00712957303546474	5460.2685714286	1	0.068137380304495
ENSG00000164871	SPAG11B	TCGA-PRAD	0.00535491507659562	5460.2936288089	1	0.0584123130822851
ENSG00000141034	GID4	TCGA-PRAD	0.00372019631730922	5460.4126984127	1	0.0480520381466891
ENSG00000176896	TCEANC	TCGA-PRAD	0.00685676334829859	5460.6129032258	1	0.06651763069772
ENSG00000102935	ZNF423	TCGA-PRAD	0.00746774573670638	5460.6780626781	1	0.0697943669492175
ENSG00000163002	NUP35	TCGA-PRAD	0.00257923263732306	5460.6832460733	1	0.0397130866634137
ENSG00000186472	PCLO	TCGA-PRAD	0.00299381323951831	5460.9270833333	1	0.0425556025656254
ENSG00000168702	LRP1B	TCGA-PRAD	0.00415490123757993	5461.0655391121	1	0.0510827545896149
ENSG00000173531	MST1	TCGA-PRAD	0.00454691494419659	5461.3376963351	1	0.0530275718202173
ENSG00000180834	MAP6D1	TCGA-PRAD	0.00432772010366606	5461.7024793388	1	0.0517461570196149
ENSG00000231192	OR5H1	TCGA-PRAD	0.00426257370641608	5462.2148760331	1	0.0513871619708318
ENSG00000137198	GMPR	TCGA-PRAD	0.00507201969037077	5462.288184438	1	0.0564683315065798
ENSG00000198183	BPIFA1	TCGA-PRAD	0.00594270212721206	5462.7690140845	1	0.0613088769457378
ENSG00000128298	BAIAP2L2	TCGA-PRAD	0.00497666590558637	5463.6937172775	1	0.0559916903179152
ENSG00000168386	FILIP1L	TCGA-PRAD	0.0093052450822052	5463.8410404624	1	0.0778056602997227
ENSG00000203668	CHML	TCGA-PRAD	0.00573774905115377	5464.0748663102	1	0.0601538122741405
ENSG00000100387	RBX1	TCGA-PRAD	0.00869072161429981	5464.2361516035	1	0.0754821768270594
ENSG00000114316	USP4	TCGA-PRAD	0.00686732644073452	5464.248	1	0.0665260551577901
ENSG00000187824	TMEM220	TCGA-PRAD	0.00482142672421446	5464.5043731778	1	0.0547994644770534
ENSG00000086589	RBM22	TCGA-PRAD	0.00605392691165946	5464.59375	1	0.061987520566661
ENSG00000105364	MRPL4	TCGA-PRAD	0.00284778302986046	5464.9497206704	1	0.0417415483447853
ENSG00000114383	TUSC2	TCGA-PRAD	0.00475228656990096	5465.1937321937	1	0.0542434752170113
ENSG00000176973	FAM89B	TCGA-PRAD	0.00323268804358016	5465.2556179775	1	0.0441654341030383
ENSG00000109861	CTSC	TCGA-PRAD	0.00778742468862313	5465.4397759104	1	0.0712245909757712
ENSG00000113073	SLC4A9	TCGA-PRAD	0.00875596601283013	5465.7238372093	1	0.0758850387778612
ENSG00000142453	CARM1	TCGA-PRAD	0.00465076209995791	5465.7443820225	1	0.0535473214444113
ENSG00000149823	VPS51	TCGA-PRAD	0.00390474641669548	5465.8379120879	1	0.0497963461412813
ENSG00000143179	UCK2	TCGA-PRAD	0.00370224135958008	5465.8526315789	1	0.0479115924058849
ENSG00000156218	ADAMTSL3	TCGA-PRAD	0.00655677512870768	5465.856	1	0.065192114181389
ENSG00000071677	PRLH	TCGA-PRAD	0.00397254981793755	5466.0240641711	1	0.0501237788276
ENSG00000187510	PLEKHG7	TCGA-PRAD	0.00876346392918194	5466.0423728814	1	0.0759091434210194
ENSG00000130940	CASZ1	TCGA-PRAD	0.00422181431539795	5466.0587002096	1	0.0512026221492198
ENSG00000117971	CHRNB4	TCGA-PRAD	0.00540371529044265	5466.6106666667	1	0.0584123130822851
ENSG00000188739	RBM34	TCGA-PRAD	0.00507702719585068	5466.9436619718	1	0.0564683315065798
ENSG00000080910	CFHR2	TCGA-PRAD	0.00734258572397552	5467.2637362637	1	0.0691061840009719
ENSG00000148308	GTF3C5	TCGA-PRAD	0.00538542687698051	5467.4119241192	1	0.0584123130822851
ENSG00000129455	KLK8	TCGA-PRAD	0.00694399463549125	5467.4255952381	1	0.0669602454545214
ENSG00000135898	GPR55	TCGA-PRAD	0.0036274967168745	5467.7798408488	1	0.0473103177969029
ENSG00000120699	EXOSC8	TCGA-PRAD	0.0114600436192469	5467.9271137026	1	0.0868392284183345
ENSG00000203778	FAM229B	TCGA-PRAD	0.00891271206270558	5468.0685714286	1	0.0762985042219062
ENSG00000105428	ZNRF4	TCGA-PRAD	0.00417982759825712	5468.5921052632	1	0.0511560040808746
ENSG00000115289	PCGF1	TCGA-PRAD	0.00759020387932542	5468.6868421053	1	0.0703667864250365
ENSG00000163285	GABRG1	TCGA-PRAD	0.00611147852076712	5468.7535410765	1	0.0623308842289138
ENSG00000144026	ZNF514	TCGA-PRAD	0.00507232645251053	5468.7806267806	1	0.0564683315065798
ENSG00000105507	CABP5	TCGA-PRAD	0.00469976533263128	5468.8707124011	1	0.053837461014237
ENSG00000134765	DSC1	TCGA-PRAD	0.00429548066462423	5469.1387434555	1	0.0515906461316883
ENSG00000178026	FAM211B	TCGA-PRAD	0.00470539703377676	5469.4453125	1	0.053837461014237
ENSG00000188227	ZNF793	TCGA-PRAD	0.00663287707990184	5469.4602272727	1	0.0654727437546074
ENSG00000179151	EDC3	TCGA-PRAD	0.00601733064509082	5469.4659090909	1	0.061840944701208
ENSG00000064961	HMG20B	TCGA-PRAD	0.0059605879654984	5469.6621621622	1	0.0614146624306858
ENSG00000156136	DCK	TCGA-PRAD	0.00500457938009651	5469.72823219	1	0.0561278381798442
ENSG00000140262	TCF12	TCGA-PRAD	0.00523841716478487	5469.7520435967	1	0.0578509627689004
ENSG00000118308	LRMP	TCGA-PRAD	0.00719871064563353	5469.8882833787	1	0.0684975308121118
ENSG00000143951	WDPCP	TCGA-PRAD	0.00636889570980405	5469.9972375691	1	0.0638635561081535
ENSG00000140463	BBS4	TCGA-PRAD	0.00564924481271427	5470.0445026178	1	0.059854474006467
ENSG00000253729	PRKDC	TCGA-PRAD	0.00629806443679681	5470.056022409	1	0.0635713667779255
ENSG00000132164	SLC6A11	TCGA-PRAD	0.00757407679052581	5470.3109243697	1	0.0703614991253111
ENSG00000136521	NDUFB5	TCGA-PRAD	0.00397633042605835	5470.5445026178	1	0.0501237788276
ENSG00000108669	CYTH1	TCGA-PRAD	0.0103277371845883	5470.6931818182	1	0.0823252116140487
ENSG00000151532	VTI1A	TCGA-PRAD	0.00620672503439837	5470.7569832402	1	0.0630471081736547
ENSG00000184209	SNRNP35	TCGA-PRAD	0.00862770711956838	5471.0085959885	1	0.0753006064980117
ENSG00000162032	SPSB3	TCGA-PRAD	0.0047513843894929	5471.0888252149	1	0.0542434752170113
ENSG00000108592	FTSJ3	TCGA-PRAD	0.00492572601305064	5471.1136363636	1	0.0555533528059124
ENSG00000149311	ATM	TCGA-PRAD	0.00267848014017087	5471.1193415638	1	0.0402873452111309
ENSG00000137807	KIF23	TCGA-PRAD	0.00537714667547614	5471.5190217391	1	0.0584123130822851
ENSG00000031691	CENPQ	TCGA-PRAD	0.00443822779118463	5471.606741573	1	0.0524056038674435
ENSG00000065675	PRKCQ	TCGA-PRAD	0.0119244751892566	5471.8248587571	1	0.0885205275350072
ENSG00000250151	ARPC4-TTLL3	TCGA-PRAD	0.00752767306894775	5472.1002638522	1	0.0701101680391465
ENSG00000128585	MKLN1	TCGA-PRAD	0.00761518287006912	5472.1508379888	1	0.0704300183743015
ENSG00000198585	NUDT16	TCGA-PRAD	0.00554369382892192	5472.5069252078	1	0.0592431663231537
ENSG00000123374	CDK2	TCGA-PRAD	0.00555266123700326	5472.6870229008	1	0.0592996217308099
ENSG00000004846	ABCB5	TCGA-PRAD	0.00632616715091206	5472.7635869565	1	0.0636692288866043
ENSG00000117013	KCNQ4	TCGA-PRAD	0.00762832268324166	5472.8347107438	1	0.0704443797065652
ENSG00000168496	FEN1	TCGA-PRAD	0.00588725114010612	5472.8952879581	1	0.0610747525360629
ENSG00000166848	TERF2IP	TCGA-PRAD	0.00786051652227323	5473.1229050279	1	0.0714326103384898
ENSG00000165322	ARHGAP12	TCGA-PRAD	0.00569365008034055	5473.1639784946	1	0.0598992896481501
ENSG00000100591	AHSA1	TCGA-PRAD	0.00642372955289173	5473.3625730994	1	0.0642532650243875
ENSG00000169154	GOT1L1	TCGA-PRAD	0.00734194268731909	5473.4447300771	1	0.0691061840009719
ENSG00000059691	PET112	TCGA-PRAD	0.00606240570224459	5473.4830287206	1	0.061987520566661
ENSG00000139651	ZNF740	TCGA-PRAD	0.00870156770269198	5473.5833333333	1	0.0755356152141989
ENSG00000180549	FUT7	TCGA-PRAD	0.00451336372844348	5473.6776859504	1	0.0528276915240504
ENSG00000066136	NFYC	TCGA-PRAD	0.00706544252006528	5474.3056300268	1	0.0677441224652805
ENSG00000117650	NEK2	TCGA-PRAD	0.00495940605288872	5474.323943662	1	0.0558549202345633
ENSG00000136943	CTSV	TCGA-PRAD	0.00503984288144504	5474.723943662	1	0.0563272439819281
ENSG00000156009	MAGEA8	TCGA-PRAD	0.00326335657561524	5474.908847185	1	0.0444335539153568
ENSG00000162174	ASRGL1	TCGA-PRAD	0.00892657382101218	5475.0084985836	1	0.076335961251525
ENSG00000147677	EIF3H	TCGA-PRAD	0.00367431661485605	5475.0134770889	1	0.0477900530785809
ENSG00000203791	METTL10	TCGA-PRAD	0.00535831080289506	5475.349726776	1	0.0584123130822851
ENSG00000141562	NARF	TCGA-PRAD	0.00593063025380641	5475.4347826087	1	0.0612235813372421
ENSG00000059758	CDK17	TCGA-PRAD	0.00997536870670825	5475.5227272727	1	0.0807031456079857
ENSG00000198523	PLN	TCGA-PRAD	0.0044316432612439	5475.5696202532	1	0.0524056038674435
ENSG00000144119	C1QL2	TCGA-PRAD	0.00757206892581787	5475.8514588859	1	0.0703614991253111
ENSG00000166927	MS4A7	TCGA-PRAD	0.00569286475062967	5475.9545454545	1	0.0598992896481501
ENSG00000168490	PHYHIP	TCGA-PRAD	0.00316478092507229	5475.9947916667	1	0.0437529229324815
ENSG00000111339	ART4	TCGA-PRAD	0.00773787846000689	5476.108033241	1	0.0710401688165151
ENSG00000108828	VAT1	TCGA-PRAD	0.0108213620600492	5476.2486187845	1	0.0838267957890002
ENSG00000086475	SEPHS1	TCGA-PRAD	0.00527689041519929	5476.6328125	1	0.058009750233755
ENSG00000177414	UBE2U	TCGA-PRAD	0.006917391203092	5476.85	1	0.0667968754402397
ENSG00000130958	SLC35D2	TCGA-PRAD	0.00718289709355589	5477.2452316076	1	0.0684088568998674
ENSG00000163673	DCLK3	TCGA-PRAD	0.00820593711125025	5477.3484419263	1	0.073177814124434
ENSG00000153904	DDAH1	TCGA-PRAD	0.00785945487942714	5477.616519174	1	0.0714326103384898
ENSG00000250264	TAP2	TCGA-PRAD	0.00579317412433656	5477.7533512064	1	0.0603855857234926
ENSG00000186462	NAP1L2	TCGA-PRAD	0.00594694298984321	5477.9807692308	1	0.0613133250983578
ENSG00000131242	RAB11FIP4	TCGA-PRAD	0.00514274975795846	5478.0964187328	1	0.0570461910600415
ENSG00000135406	PRPH	TCGA-PRAD	0.00919968312666392	5478.3076923077	1	0.0774370817157579
ENSG00000243130	PSG11	TCGA-PRAD	0.00793677876310227	5478.4871794872	1	0.0719225886336531
ENSG00000176422	SPRYD4	TCGA-PRAD	0.00542799425082636	5478.8457446809	1	0.0585118147841925
ENSG00000204941	PSG5	TCGA-PRAD	0.0111075350609414	5479.1778425656	1	0.0850855160736745
ENSG00000160886	LY6K	TCGA-PRAD	0.00415731814803246	5479.3677581864	1	0.0510827545896149
ENSG00000177628	GBA	TCGA-PRAD	0.00673689153029456	5479.5545977011	1	0.065870984983366
ENSG00000177202	SPACA4	TCGA-PRAD	0.00502594443723637	5479.6528497409	1	0.0562109449429341
ENSG00000004455	AK2	TCGA-PRAD	0.00845818472644777	5480.1808510638	1	0.0745079501847019
ENSG00000168280	KIF5C	TCGA-PRAD	0.00813686621049343	5480.1827956989	1	0.0728740816870792
ENSG00000144959	NCEH1	TCGA-PRAD	0.00674018792753207	5480.3685714286	1	0.065870984983366
ENSG00000111011	RSRC2	TCGA-PRAD	0.00423566779391076	5480.5026455026	1	0.051293331433559
ENSG00000215182	MUC5AC	TCGA-PRAD	0.00917450929594688	5480.7900552486	1	0.0773465440591771
ENSG00000171314	PGAM1	TCGA-PRAD	0.00815542742706917	5480.9827089337	1	0.0729923725934842
ENSG00000169895	SYAP1	TCGA-PRAD	0.00784603590839939	5480.9919137466	1	0.0713816291180214
ENSG00000125629	INSIG2	TCGA-PRAD	0.00675831994379235	5481.0335917313	1	0.0658803156725584
ENSG00000036257	CUL3	TCGA-PRAD	0.00451867121655117	5481.1452631579	1	0.0528513768598652
ENSG00000138594	TMOD3	TCGA-PRAD	0.0085632875115712	5481.2833787466	1	0.0750231623359972
ENSG00000146809	ASB15	TCGA-PRAD	0.00905629100941627	5481.6575342466	1	0.0768733900345704
ENSG00000146425	DYNLT1	TCGA-PRAD	0.00799275353911488	5482.0186170213	1	0.0722670648643342
ENSG00000170262	MRAP	TCGA-PRAD	0.0111989468810293	5482.0348837209	1	0.085622732115575
ENSG00000119630	PGF	TCGA-PRAD	0.0086696819626416	5482.272	1	0.0754821768270594
ENSG00000088387	DOCK9	TCGA-PRAD	0.00818702182290904	5482.2833333333	1	0.0731312846394128
ENSG00000135976	ANKRD36	TCGA-PRAD	0.00537307445208515	5482.3756613757	1	0.0584123130822851
ENSG00000151572	ANO4	TCGA-PRAD	0.00550176400766819	5482.5762273902	1	0.0590223610988503
ENSG00000122367	LDB3	TCGA-PRAD	0.0107832465865356	5483.7703081232	1	0.0837171107398477
ENSG00000173599	PC	TCGA-PRAD	0.00714983402795154	5483.9919137466	1	0.0682904622230577
ENSG00000134057	CCNB1	TCGA-PRAD	0.00628331598693782	5484.3868194842	1	0.063519904204634
ENSG00000173085	COQ2	TCGA-PRAD	0.00898642201155623	5484.6920903955	1	0.0766441313481643
ENSG00000119906	FAM178A	TCGA-PRAD	0.00782838130083036	5484.9198966408	1	0.071329260506729
ENSG00000136244	IL6	TCGA-PRAD	0.0104644475875407	5484.9659090909	1	0.0828143563850657
ENSG00000155495	MAGEC1	TCGA-PRAD	0.00727938570231408	5485.3591160221	1	0.0688752919774389
ENSG00000151247	EIF4E	TCGA-PRAD	0.0105256662734456	5485.4959785523	1	0.0828700261195782
ENSG00000022840	RNF10	TCGA-PRAD	0.00763326796038925	5485.5611702128	1	0.0704443797065652
ENSG00000213658	LAT	TCGA-PRAD	0.00800354842261084	5485.8901098901	1	0.0723240361108921
ENSG00000114646	CSPG5	TCGA-PRAD	0.0106524701677767	5487.1719197708	1	0.083304594208065
ENSG00000154839	SKA1	TCGA-PRAD	0.00723654066323494	5487.2258953168	1	0.0686703333927495
ENSG00000147457	CHMP7	TCGA-PRAD	0.00839623370205904	5487.2903225806	1	0.074216846643199
ENSG00000157450	RNF111	TCGA-PRAD	0.00907300397360298	5487.3822714681	1	0.0768935892317885
ENSG00000122692	SMU1	TCGA-PRAD	0.00582270832993347	5487.3888888889	1	0.0606149209973799
ENSG00000139187	KLRG1	TCGA-PRAD	0.00780129976813519	5487.4031830239	1	0.0712245909757712
ENSG00000166069	TMCO5A	TCGA-PRAD	0.00903536241452103	5487.4414168937	1	0.0767767279299374
ENSG00000070610	GBA2	TCGA-PRAD	0.0110124721547731	5487.4855491329	1	0.0846393155964272
ENSG00000172046	USP19	TCGA-PRAD	0.00926848881464319	5487.6201117318	1	0.0777024698475106
ENSG00000135249	RINT1	TCGA-PRAD	0.00812813359253719	5487.6584699454	1	0.0728740816870792
ENSG00000171466	ZNF562	TCGA-PRAD	0.00564835879192296	5487.6683673469	1	0.059854474006467
ENSG00000185664	PMEL	TCGA-PRAD	0.0116640358762543	5487.7050561798	1	0.0874748338268576
ENSG00000183654	MARCH11	TCGA-PRAD	0.00761563668398348	5488.0679886686	1	0.0704300183743015
ENSG00000104957	CCDC130	TCGA-PRAD	0.0111062840474693	5488.1444141689	1	0.0850855160736745
ENSG00000185758	CLDN24	TCGA-PRAD	0.00672492305161309	5488.4986807388	1	0.065870984983366
ENSG00000155666	KDM8	TCGA-PRAD	0.0077653939906283	5488.7101827676	1	0.0712115389659099
ENSG00000133985	TTC9	TCGA-PRAD	0.011382308172684	5488.8507042254	1	0.0865235530478052
ENSG00000138311	ZNF365	TCGA-PRAD	0.0075831976806281	5489.0428954424	1	0.0703614991253111
ENSG00000179094	PER1	TCGA-PRAD	0.00845542180461749	5489.1382978723	1	0.0745079501847019
ENSG00000100731	PCNX	TCGA-PRAD	0.00657963234166181	5489.1931216931	1	0.0653011960168748
ENSG00000152443	ZNF776	TCGA-PRAD	0.00783584768086845	5489.2213333333	1	0.071329260506729
ENSG00000105819	PMPCB	TCGA-PRAD	0.0116277605040069	5489.2266288952	1	0.0874064351011149
ENSG00000068305	MEF2A	TCGA-PRAD	0.00995694644314258	5489.3387978142	1	0.0807031456079857
ENSG00000136928	GABBR2	TCGA-PRAD	0.010466995643651	5489.6574585635	1	0.0828143563850657
ENSG00000168398	BDKRB2	TCGA-PRAD	0.01156143407212	5489.7413793103	1	0.0870298035344712
ENSG00000038219	BOD1L1	TCGA-PRAD	0.00805732367809526	5489.7657142857	1	0.0725647588782083
ENSG00000111077	TENC1	TCGA-PRAD	0.00996472814030487	5490.0027700831	1	0.0807031456079857
ENSG00000100099	HPS4	TCGA-PRAD	0.00499357404814934	5490.0791556728	1	0.0560827499866821
ENSG00000166016	ABTB2	TCGA-PRAD	0.00564322914819781	5490.2288828338	1	0.059854474006467
ENSG00000167654	ATCAY	TCGA-PRAD	0.0144632052749308	5490.308310992	1	0.0977207496619378
ENSG00000168564	CDKN2AIP	TCGA-PRAD	0.0107047116729752	5490.5192307692	1	0.0834951441998102
ENSG00000184887	BTBD6	TCGA-PRAD	0.00919834371768812	5490.5521472393	1	0.0774370817157579
ENSG00000130449	ZSWIM6	TCGA-PRAD	0.00655509855785799	5490.6850393701	1	0.065192114181389
ENSG00000012171	SEMA3B	TCGA-PRAD	0.00850190824537388	5490.7617728532	1	0.0747294982528931
ENSG00000172301	COPRS	TCGA-PRAD	0.00716904402759352	5491.162601626	1	0.0683740895785087
ENSG00000126217	MCF2L	TCGA-PRAD	0.00532999172570373	5491.1632124352	1	0.0583940686408958
ENSG00000167139	TBC1D21	TCGA-PRAD	0.00587679336957936	5491.4	1	0.0610448992302559
ENSG00000105321	CCDC9	TCGA-PRAD	0.00827383065555783	5491.5829015544	1	0.0735279020268071
ENSG00000117906	RCN2	TCGA-PRAD	0.0068842581782883	5491.7659574468	1	0.0666237228631221
ENSG00000048540	LMO3	TCGA-PRAD	0.00923763070071559	5491.8794520548	1	0.0775941693618563
ENSG00000117010	ZNF684	TCGA-PRAD	0.00632278114911869	5492.0533333333	1	0.0636692288866043
ENSG00000167562	ZNF701	TCGA-PRAD	0.00955137416289625	5492.1610169492	1	0.0786886460147797
ENSG00000167641	PPP1R14A	TCGA-PRAD	0.0101896469656548	5492.2480211082	1	0.0816867376273431
ENSG00000075975	MKRN2	TCGA-PRAD	0.0103585727579951	5492.5706214689	1	0.082442744320929
ENSG00000174842	GLMN	TCGA-PRAD	0.00734943724135622	5492.7431693989	1	0.0691302413573273
ENSG00000132694	ARHGEF11	TCGA-PRAD	0.0079442862474043	5493.0394366197	1	0.0719450861831448
ENSG00000115053	NCL	TCGA-PRAD	0.0104752364977513	5493.0773333333	1	0.0828143563850657
ENSG00000196369	SRGAP2B	TCGA-PRAD	0.0100451298465446	5493.4043715847	1	0.0811577910393015
ENSG00000139737	SLAIN1	TCGA-PRAD	0.00672494786697568	5493.6900269542	1	0.065870984983366
ENSG00000062096	ARSF	TCGA-PRAD	0.0105168748767605	5493.9378378378	1	0.0828700261195782
ENSG00000147679	UTP23	TCGA-PRAD	0.00927547781320567	5494.1313672922	1	0.0777092867911151
ENSG00000142731	PLK4	TCGA-PRAD	0.00538755365147426	5494.2219387755	1	0.0584123130822851
ENSG00000167476	JSRP1	TCGA-PRAD	0.00718348255006685	5494.2237196765	1	0.0684088568998674
ENSG00000166482	MFAP4	TCGA-PRAD	0.00536474000454723	5494.2922252011	1	0.0584123130822851
ENSG00000144355	DLX1	TCGA-PRAD	0.00911390056079401	5494.6160458453	1	0.0770778183588038
ENSG00000102119	EMD	TCGA-PRAD	0.00801566484626438	5494.8767123288	1	0.0723522770811996
ENSG00000072832	CRMP1	TCGA-PRAD	0.0100969234849386	5494.9048913043	1	0.0814127688209424
ENSG00000145850	TIMD4	TCGA-PRAD	0.00623840430109635	5495.2956989247	1	0.0631849457657927
ENSG00000179431	FJX1	TCGA-PRAD	0.0114527566375575	5495.3452054795	1	0.0868392284183345
ENSG00000176974	SHMT1	TCGA-PRAD	0.00765288333118437	5495.6970509383	1	0.0705415259633913
ENSG00000164898	C7orf55	TCGA-PRAD	0.00657085710229122	5495.75	1	0.0652786260520216
ENSG00000132510	KDM6B	TCGA-PRAD	0.00897640105066769	5496.2538860104	1	0.0765992568979034
ENSG00000130299	GTPBP3	TCGA-PRAD	0.00803316242665806	5496.2767123288	1	0.0724672582716828
ENSG00000176678	FOXL1	TCGA-PRAD	0.0101827375439905	5496.5093333333	1	0.0816867376273431
ENSG00000166529	ZSCAN21	TCGA-PRAD	0.0104192437570459	5496.5823863636	1	0.0827313742477306
ENSG00000214652	RP11-3N2.13	TCGA-PRAD	0.0138724562871826	5496.5907859079	1	0.0959859464685798
ENSG00000165861	ZFYVE1	TCGA-PRAD	0.00950477553756954	5496.6373333333	1	0.078566953005467
ENSG00000198887	SMC5	TCGA-PRAD	0.0129202831266675	5496.7783783784	1	0.0921993138794407
ENSG00000135097	MSI1	TCGA-PRAD	0.00832783249830362	5496.8625336927	1	0.0738040397729617
ENSG00000177200	CHD9	TCGA-PRAD	0.0111893122153537	5496.9452449568	1	0.0855897294647827
ENSG00000115523	GNLY	TCGA-PRAD	0.0092195017603901	5496.9698630137	1	0.0775228115630712
ENSG00000147160	AWAT2	TCGA-PRAD	0.00859160975957444	5496.9758064516	1	0.0751485692774951
ENSG00000071073	MGAT4A	TCGA-PRAD	0.00940490732654178	5497.027173913	1	0.0780567422364418
ENSG00000100359	SGSM3	TCGA-PRAD	0.00840103841602697	5497.0278551532	1	0.074216846643199
ENSG00000143499	SMYD2	TCGA-PRAD	0.00938248116712992	5497.1803278689	1	0.0779564542611197
ENSG00000111249	CUX2	TCGA-PRAD	0.00683683737315042	5497.3048128342	1	0.0664043818246728
ENSG00000134343	ANO3	TCGA-PRAD	0.00932331599476839	5497.3333333333	1	0.0778828934676234
ENSG00000149930	TAOK2	TCGA-PRAD	0.00982154516101559	5497.5149051491	1	0.0799428475550696
ENSG00000166926	MS4A6E	TCGA-PRAD	0.0100587529382345	5498.3121693122	1	0.0811863439257504
ENSG00000177098	SCN4B	TCGA-PRAD	0.00911937442840227	5498.5658914729	1	0.0770778183588038
ENSG00000144852	NR1I2	TCGA-PRAD	0.0108270236373432	5498.7436619718	1	0.0838267957890002
ENSG00000138035	PNPT1	TCGA-PRAD	0.0111705991886301	5498.9148351648	1	0.0854872198486981
ENSG00000101200	AVP	TCGA-PRAD	0.0121554740187257	5499.0205278592	1	0.0895742668760862
ENSG00000163362	C1orf106	TCGA-PRAD	0.00906678499834957	5499.0672268908	1	0.0768935892317885
ENSG00000179772	FOXS1	TCGA-PRAD	0.0107131522786509	5499.1590296496	1	0.0834951441998102
ENSG00000130176	CNN1	TCGA-PRAD	0.00933367231876688	5499.4818941504	1	0.0778828934676234
ENSG00000119699	TGFB3	TCGA-PRAD	0.010161136844563	5499.8142076503	1	0.0815627612849858
ENSG00000162522	KIAA1522	TCGA-PRAD	0.00863286251349609	5500.124668435	1	0.0753047638440141
ENSG00000137871	ZNF280D	TCGA-PRAD	0.00899680143448248	5500.2234042553	1	0.0766553630387122
ENSG00000113384	GOLPH3	TCGA-PRAD	0.0119243652859419	5500.2283236994	1	0.0885205275350072
ENSG00000180532	ZSCAN4	TCGA-PRAD	0.0108778817997974	5500.2889518414	1	0.0840463896715982
ENSG00000132688	NES	TCGA-PRAD	0.00879458403478996	5500.4098360656	1	0.075989819386397
ENSG00000138078	PREPL	TCGA-PRAD	0.0104860040491594	5500.6010781671	1	0.0828143563850657
ENSG00000179639	FCER1A	TCGA-PRAD	0.00947534062022243	5500.6684210526	1	0.0784445123157715
ENSG00000153561	RMND5A	TCGA-PRAD	0.015208877573981	5501.1369047619	1	0.100070186294215
ENSG00000164756	SLC30A8	TCGA-PRAD	0.00911360598770206	5501.137254902	1	0.0770778183588038
ENSG00000078114	NEBL	TCGA-PRAD	0.0101273125881427	5501.2076023392	1	0.0815349963943714
ENSG00000156076	WIF1	TCGA-PRAD	0.00951486546150618	5501.2336182336	1	0.078592268381438
ENSG00000175544	CABP4	TCGA-PRAD	0.0113743094179933	5501.2975871314	1	0.0865235530478052
ENSG00000122644	ARL4A	TCGA-PRAD	0.0101918086961417	5501.3638888889	1	0.0816867376273431
ENSG00000181896	ZNF101	TCGA-PRAD	0.00972529774488764	5501.4929577465	1	0.0795319826759256
ENSG00000122642	FKBP9	TCGA-PRAD	0.00812262812807124	5501.641509434	1	0.0728682146561753
ENSG00000130703	OSBPL2	TCGA-PRAD	0.0109674718735017	5502.558739255	1	0.0844952093499933
ENSG00000114796	KLHL24	TCGA-PRAD	0.0096736166749616	5502.6275071633	1	0.0793512674652559
ENSG00000123407	HOXC12	TCGA-PRAD	0.00850739697160684	5502.7087912088	1	0.0747300386781908
ENSG00000189013	KIR2DL4	TCGA-PRAD	0.00930631888138226	5502.7277486911	1	0.0778056602997227
ENSG00000197930	ERO1L	TCGA-PRAD	0.00933730297168479	5503.1469816273	1	0.0778828934676234
ENSG00000023572	GLRX2	TCGA-PRAD	0.0122357510763724	5503.2931034483	1	0.0897957947209927
ENSG00000136908	DPM2	TCGA-PRAD	0.00950052369946135	5503.4537815126	1	0.078566953005467
ENSG00000163072	NOSTRIN	TCGA-PRAD	0.00706737800541854	5503.8520710059	1	0.0677441224652805
ENSG00000175213	ZNF408	TCGA-PRAD	0.0102238838997402	5503.88	1	0.0817809082914608
ENSG00000113532	ST8SIA4	TCGA-PRAD	0.0142502765184085	5503.9103641457	1	0.0970668379737007
ENSG00000206527	PTPLB	TCGA-PRAD	0.00864513234151478	5504.1293800539	1	0.0753709425267275
ENSG00000163749	CCDC158	TCGA-PRAD	0.0126688606752782	5504.1978319783	1	0.0912679694305851
ENSG00000154814	OXNAD1	TCGA-PRAD	0.0119982714549134	5504.3555555556	1	0.0887976208745452
ENSG00000117308	GALE	TCGA-PRAD	0.0064948959308855	5504.3897849462	1	0.0647237492951525
ENSG00000187082	DEFB106B	TCGA-PRAD	0.00958026000936275	5504.5333333333	1	0.0788265360893068
ENSG00000106615	RHEB	TCGA-PRAD	0.0127258416589411	5504.6153846154	1	0.0914328998477673
ENSG00000168411	RFWD3	TCGA-PRAD	0.00841546185620614	5504.816	1	0.0742535324088715
ENSG00000106268	NUDT1	TCGA-PRAD	0.00728307789631414	5504.8169761273	1	0.0688752919774389
ENSG00000008324	SS18L2	TCGA-PRAD	0.0141003326050435	5504.8551532033	1	0.096689711523464
ENSG00000005513	SOX8	TCGA-PRAD	0.00638639589158039	5505.256684492	1	0.0639593375725543
ENSG00000155363	MOV10	TCGA-PRAD	0.00760789356120204	5505.275862069	1	0.0704300183743015
ENSG00000258227	CLEC5A	TCGA-PRAD	0.0133284049378232	5505.5382436261	1	0.0937532120058246
ENSG00000162989	KCNJ3	TCGA-PRAD	0.0129181598271796	5505.9407008086	1	0.0921993138794407
ENSG00000185670	ZBTB3	TCGA-PRAD	0.0114992192878164	5506.0704607046	1	0.0869115153064502
ENSG00000254221	PCDHGB1	TCGA-PRAD	0.0108308436691894	5506.4705882353	1	0.0838267957890002
ENSG00000104976	SNAPC2	TCGA-PRAD	0.0130279923010065	5506.6918429003	1	0.0926934164864717
ENSG00000100170	SLC5A1	TCGA-PRAD	0.0107372725505989	5507.2324929972	1	0.0835577997139231
ENSG00000141098	GFOD2	TCGA-PRAD	0.0108338346738611	5507.335978836	1	0.0838267957890002
ENSG00000149231	CCDC82	TCGA-PRAD	0.00795063633604633	5507.4254143646	1	0.0719450861831448
ENSG00000011465	DCN	TCGA-PRAD	0.0094422920780319	5507.5407608696	1	0.0782514153984786
ENSG00000158014	SLC30A2	TCGA-PRAD	0.0122898680136013	5507.7648725212	1	0.0899444956898605
ENSG00000141179	PCTP	TCGA-PRAD	0.00711034976771662	5507.7762430939	1	0.0680344644242754
ENSG00000112319	EYA4	TCGA-PRAD	0.00879843940028797	5508.1796246649	1	0.075989819386397
ENSG00000244607	CCDC13	TCGA-PRAD	0.00916137803696875	5508.3968253968	1	0.0773465440591771
ENSG00000196547	MAN2A2	TCGA-PRAD	0.0126082053115761	5508.4322033898	1	0.091034749342533
ENSG00000118514	ALDH8A1	TCGA-PRAD	0.00984200712905902	5508.5552631579	1	0.0799986175429676
ENSG00000254656	RTL1	TCGA-PRAD	0.00951969670602966	5509.0725806452	1	0.078592268381438
ENSG00000144868	TMEM108	TCGA-PRAD	0.0123294541949355	5509.2613636364	1	0.0899502428890713
ENSG00000064607	SUGP2	TCGA-PRAD	0.01457992026699	5509.5741239892	1	0.0982618244459537
ENSG00000124818	OPN5	TCGA-PRAD	0.0128789019709228	5509.6979166667	1	0.0921028589195274
ENSG00000213218	CSH2	TCGA-PRAD	0.0139437987723979	5509.9093567251	1	0.0961900974894866
ENSG00000152266	PTH	TCGA-PRAD	0.0100725227493726	5510.1376623377	1	0.0812567323951894
ENSG00000100024	UPB1	TCGA-PRAD	0.0127903300606298	5510.1648648649	1	0.0917202621448482
ENSG00000165192	ASB11	TCGA-PRAD	0.0123778846199294	5510.1945945946	1	0.0900722505891406
ENSG00000134982	APC	TCGA-PRAD	0.00413436250240318	5510.5601659751	1	0.0510827545896149
ENSG00000204983	PRSS1	TCGA-PRAD	0.0120558736867436	5510.5874673629	1	0.0890441629712946
ENSG00000153976	HS3ST3A1	TCGA-PRAD	0.0134161240005514	5510.936	1	0.0942878164475432
ENSG00000167531	LALBA	TCGA-PRAD	0.0137737504889267	5510.9679144385	1	0.0958313408661623
ENSG00000168209	DDIT4	TCGA-PRAD	0.0145699430849863	5511.7648725212	1	0.0982618244459537
ENSG00000142661	MYOM3	TCGA-PRAD	0.0104300955852271	5511.9173553719	1	0.0827313742477306
ENSG00000164125	FAM198B	TCGA-PRAD	0.00641073967076761	5511.9356435644	1	0.0641632116053072
ENSG00000156515	HK1	TCGA-PRAD	0.0071713348582405	5512.109947644	1	0.0683740895785087
ENSG00000144048	DUSP11	TCGA-PRAD	0.0112915954904541	5512.1171428571	1	0.0861265108167625
ENSG00000162772	ATF3	TCGA-PRAD	0.00777297162144978	5512.3430851064	1	0.0712245909757712
ENSG00000109163	GNRHR	TCGA-PRAD	0.0169788738331054	5512.3562874251	1	0.105817951710601
ENSG00000168000	BSCL2	TCGA-PRAD	0.0130879445273745	5512.3872679045	1	0.0929297582492335
ENSG00000198873	GRK5	TCGA-PRAD	0.0117747060530499	5512.427027027	1	0.0878137716486492
ENSG00000102172	SMS	TCGA-PRAD	0.0165511449403409	5512.4285714286	1	0.104451736006005
ENSG00000196581	AJAP1	TCGA-PRAD	0.014853307071525	5512.7061994609	1	0.0990131827873245
ENSG00000116062	MSH6	TCGA-PRAD	0.0139267195186622	5512.7637362637	1	0.096154707822115
ENSG00000075336	TIMM21	TCGA-PRAD	0.0141488066820872	5512.8084507042	1	0.0968570373209319
ENSG00000132274	TRIM22	TCGA-PRAD	0.017709137506823	5512.8352272727	1	0.1084163370741
ENSG00000075618	FSCN1	TCGA-PRAD	0.0131077973843496	5513.0274725275	1	0.0929936774707735
ENSG00000137106	GRHPR	TCGA-PRAD	0.0122609940341771	5513.2383419689	1	0.0898581229444655
ENSG00000188529	SRSF10	TCGA-PRAD	0.00901130426823593	5513.6153846154	1	0.0766553630387122
ENSG00000133105	RXFP2	TCGA-PRAD	0.00839422354658392	5513.825974026	1	0.074216846643199
ENSG00000080561	MID2	TCGA-PRAD	0.00637302506409041	5514.0358126722	1	0.0638651714704054
ENSG00000111452	GPR133	TCGA-PRAD	0.0127965034308705	5514.0406504065	1	0.0917202621448482
ENSG00000123130	ACOT9	TCGA-PRAD	0.00990190150183625	5514.2163588391	1	0.0803636927738541
ENSG00000147257	GPC3	TCGA-PRAD	0.00926862808419586	5514.4077922078	1	0.0777024698475106
ENSG00000163993	S100P	TCGA-PRAD	0.0110929052214179	5514.4623655914	1	0.0850855160736745
ENSG00000147883	CDKN2B	TCGA-PRAD	0.0153978999167213	5514.4816901408	1	0.100603985370681
ENSG00000162496	DHRS3	TCGA-PRAD	0.0101996692129186	5514.4948186528	1	0.0816968875012748
ENSG00000104980	TIMM44	TCGA-PRAD	0.0117001122743392	5514.5543175487	1	0.087517130232237
ENSG00000110693	SOX6	TCGA-PRAD	0.00957989927879098	5514.6086956522	1	0.0788265360893068
ENSG00000144182	LIPT1	TCGA-PRAD	0.0101323470106091	5514.7037037037	1	0.0815349963943714
ENSG00000188026	RILPL1	TCGA-PRAD	0.0158385482102716	5515.3492957746	1	0.102235265455526
ENSG00000143376	SNX27	TCGA-PRAD	0.014690377415347	5515.3545706371	1	0.0986345156957009
ENSG00000125812	GZF1	TCGA-PRAD	0.00752697048601463	5515.5941644562	1	0.0701101680391465
ENSG00000089159	PXN	TCGA-PRAD	0.0102987927849317	5515.7887700535	1	0.0822574546306157
ENSG00000121417	ZNF211	TCGA-PRAD	0.0124399314911108	5515.9438202247	1	0.0902151220937177
ENSG00000153774	CFDP1	TCGA-PRAD	0.0177871177501015	5516.1977715877	1	0.108526893497607
ENSG00000171747	LGALS4	TCGA-PRAD	0.0145768771967881	5516.2809917355	1	0.0982618244459537
ENSG00000075213	SEMA3A	TCGA-PRAD	0.0125469964309573	5516.4473684211	1	0.0907148969271459
ENSG00000145794	MEGF10	TCGA-PRAD	0.0117100244510568	5516.4624277457	1	0.087517130232237
ENSG00000163820	FYCO1	TCGA-PRAD	0.0117186166055965	5516.4647519582	1	0.087517130232237
ENSG00000106366	SERPINE1	TCGA-PRAD	0.012319321806235	5516.4877384196	1	0.0899444956898605
ENSG00000171487	NLRP5	TCGA-PRAD	0.0096562844432866	5516.5157068063	1	0.0792899193011503
ENSG00000196182	STK40	TCGA-PRAD	0.011975322287476	5516.5583333333	1	0.0887351050105647
ENSG00000184956	MUC6	TCGA-PRAD	0.00995261891474613	5516.6649076517	1	0.0807031456079857
ENSG00000173692	PSMD1	TCGA-PRAD	0.00888869494052424	5516.7088948787	1	0.0761395403454416
ENSG00000129925	TMEM8A	TCGA-PRAD	0.0150362448386693	5516.7203389831	1	0.0995250472213406
ENSG00000178084	HTR3C	TCGA-PRAD	0.0151013757340516	5516.771978022	1	0.0996668127823648
ENSG00000124614	RPS10	TCGA-PRAD	0.0105605294230516	5516.8378378378	1	0.083029389611428
ENSG00000158050	DUSP2	TCGA-PRAD	0.0106426893336163	5516.9081081081	1	0.0832854627150479
ENSG00000172340	SUCLG2	TCGA-PRAD	0.0124378036836113	5516.9512195122	1	0.0902151220937177
ENSG00000123836	PFKFB2	TCGA-PRAD	0.0129554970081653	5517.05	1	0.0923409073735222
ENSG00000066135	KDM4A	TCGA-PRAD	0.00900970474428246	5517.2144702842	1	0.0766553630387122
ENSG00000139180	NDUFA9	TCGA-PRAD	0.00888140202593946	5517.2435897436	1	0.0761395403454416
ENSG00000141646	SMAD4	TCGA-PRAD	0.00917257907015282	5517.3229813665	1	0.0773465440591771
ENSG00000143093	STRIP1	TCGA-PRAD	0.0103548970974868	5517.467191601	1	0.082442744320929
ENSG00000124422	USP22	TCGA-PRAD	0.00883277779622216	5517.4941860465	1	0.0761183640185335
ENSG00000144035	NAT8	TCGA-PRAD	0.0167312308712954	5517.7553191489	1	0.105049158752105
ENSG00000138119	MYOF	TCGA-PRAD	0.00886329154782725	5517.7568922306	1	0.0761183640185335
ENSG00000168081	PNOC	TCGA-PRAD	0.0128659296937113	5517.8518518519	1	0.0921028589195274
ENSG00000064886	CHI3L2	TCGA-PRAD	0.0151103912852495	5517.8526011561	1	0.0996668127823648
ENSG00000071655	MBD3	TCGA-PRAD	0.0105299616884887	5517.949197861	1	0.0828700261195782
ENSG00000133597	ADCK2	TCGA-PRAD	0.0105121478483527	5518.3859649123	1	0.0828700261195782
ENSG00000102349	KLF8	TCGA-PRAD	0.0128820389852029	5518.4475138122	1	0.0921028589195274
ENSG00000112234	FBXL4	TCGA-PRAD	0.0165891217231825	5518.5857988166	1	0.104577095578887
ENSG00000204438	GPANK1	TCGA-PRAD	0.00974794382746181	5518.7102564103	1	0.079676692716694
ENSG00000162836	ACP6	TCGA-PRAD	0.0159315585808469	5518.9222222222	1	0.102632685206531
ENSG00000107447	DNTT	TCGA-PRAD	0.0114713681879818	5518.972826087	1	0.0868392284183345
ENSG00000165972	CCDC38	TCGA-PRAD	0.00701671316077027	5519.2628865979	1	0.0674190934981712
ENSG00000197299	BLM	TCGA-PRAD	0.0131212678738634	5519.3371104816	1	0.0929936774707735
ENSG00000165801	ARHGEF40	TCGA-PRAD	0.0115187189106908	5519.4150943396	1	0.0869115153064502
ENSG00000121058	COIL	TCGA-PRAD	0.0125840492286256	5519.9393939394	1	0.0909419345691514
ENSG00000141040	ZNF287	TCGA-PRAD	0.0168838292377373	5520.0341880342	1	0.105648657757443
ENSG00000106336	FBXO24	TCGA-PRAD	0.0122074569529809	5520.050397878	1	0.0896872461155416
ENSG00000143507	DUSP10	TCGA-PRAD	0.0130170892608298	5520.1138888889	1	0.0926568043183523
ENSG00000025800	KPNA6	TCGA-PRAD	0.0176870652648439	5520.1529411765	1	0.108398944543945
ENSG00000185924	RTN4RL1	TCGA-PRAD	0.0132499942556082	5520.3770491803	1	0.0934054443504886
ENSG00000006432	MAP3K9	TCGA-PRAD	0.0183245865102034	5520.4498644986	1	0.110538191639885
ENSG00000124767	GLO1	TCGA-PRAD	0.0149082890388051	5520.4876712329	1	0.0992282894088207
ENSG00000157600	TMEM164	TCGA-PRAD	0.0090691031858141	5520.4920212766	1	0.0768935892317885
ENSG00000106524	ANKMY2	TCGA-PRAD	0.0143580216962001	5520.5202312139	1	0.0975424234608039
ENSG00000167721	TSR1	TCGA-PRAD	0.0101101755308218	5520.616	1	0.081478800697569
ENSG00000167664	TMIGD2	TCGA-PRAD	0.0120275544588916	5520.6780626781	1	0.0888757857949503
ENSG00000112561	TFEB	TCGA-PRAD	0.00702548768630792	5520.8329113924	1	0.0674631257896418
ENSG00000124370	MCEE	TCGA-PRAD	0.0144544667284832	5520.9027777778	1	0.0977207496619378
ENSG00000166167	BTRC	TCGA-PRAD	0.0142566864232008	5521.0558659218	1	0.0970668379737007
ENSG00000118156	ZNF541	TCGA-PRAD	0.0139640939908043	5521.4196185286	1	0.0962377286881459
ENSG00000186871	ERCC6L	TCGA-PRAD	0.00978934629089847	5521.4904109589	1	0.0797937723764955
ENSG00000124191	TOX2	TCGA-PRAD	0.0115579771812767	5521.5988857939	1	0.0870298035344712
ENSG00000167785	ZNF558	TCGA-PRAD	0.0172581262987428	5521.7922077922	1	0.106910040281742
ENSG00000171195	MUC7	TCGA-PRAD	0.010698590975974	5521.8352601156	1	0.0834951441998102
ENSG00000110245	APOC3	TCGA-PRAD	0.0119754348255839	5521.8426966292	1	0.0887351050105647
ENSG00000065923	SLC9A7	TCGA-PRAD	0.0113852639824424	5522.291005291	1	0.0865235530478052
ENSG00000203867	RBM20	TCGA-PRAD	0.0135612621264316	5522.5040214477	1	0.0949347336506262
ENSG00000163870	TPRA1	TCGA-PRAD	0.0114178925551517	5522.5585585586	1	0.0866790390484013
ENSG00000250067	YJEFN3	TCGA-PRAD	0.0164759087028086	5522.5727002967	1	0.104189891812575
ENSG00000184428	TOP1MT	TCGA-PRAD	0.0154753500814651	5522.765060241	1	0.100874963228473
ENSG00000156049	GNA14	TCGA-PRAD	0.0176058250450159	5522.952247191	1	0.108189441876474
ENSG00000213203	GIMAP1	TCGA-PRAD	0.0169832092250828	5523.2052631579	1	0.105817951710601
ENSG00000106028	SSBP1	TCGA-PRAD	0.0183556865495879	5523.4303030303	1	0.110648679924058
ENSG00000162779	AXDND1	TCGA-PRAD	0.0121446146774241	5523.4643874644	1	0.0895352398618705
ENSG00000164142	FAM160A1	TCGA-PRAD	0.0142259746043321	5523.6935933148	1	0.0970668379737007
ENSG00000171501	OR1N2	TCGA-PRAD	0.0152522325985568	5523.6976127321	1	0.100150726822184
ENSG00000113758	DBN1	TCGA-PRAD	0.0147813950374647	5523.8044692737	1	0.0988743855914199
ENSG00000170776	AKAP13	TCGA-PRAD	0.0107756837522059	5524.0625	1	0.0837140383747679
ENSG00000250305	KIAA1456	TCGA-PRAD	0.00936617764176658	5524.4063324538	1	0.0779564542611197
ENSG00000136003	ISCU	TCGA-PRAD	0.0131741356310612	5524.6096866097	1	0.0931975994928784
ENSG00000117054	ACADM	TCGA-PRAD	0.0181067562325467	5524.6162790698	1	0.109593882966005
ENSG00000130561	SAG	TCGA-PRAD	0.021681106734456	5525.1162790698	1	0.120210930424368
ENSG00000164920	OSR2	TCGA-PRAD	0.0208105667135222	5525.34375	1	0.118053407624264
ENSG00000166426	CRABP1	TCGA-PRAD	0.0152657371016792	5525.3668639053	1	0.100198520764448
ENSG00000109738	GLRB	TCGA-PRAD	0.0177279232263186	5525.4402173913	1	0.108442872065515
ENSG00000139218	SCAF11	TCGA-PRAD	0.0176404512761637	5525.4808259587	1	0.108254888522868
ENSG00000102763	VWA8	TCGA-PRAD	0.0210045723723803	5525.5014245014	1	0.118364001316908
ENSG00000107745	MICU1	TCGA-PRAD	0.0139099109656249	5525.6555555556	1	0.0960869987333913
ENSG00000167100	SAMD14	TCGA-PRAD	0.0112317188654968	5525.7312661499	1	0.0857917814054606
ENSG00000130707	ASS1	TCGA-PRAD	0.0187731796859906	5525.8027777778	1	0.112031719175527
ENSG00000057593	F7	TCGA-PRAD	0.0142256321151506	5525.8105263158	1	0.0970668379737007
ENSG00000154945	ANKRD40	TCGA-PRAD	0.0160586543527791	5525.9	1	0.102933362936702
ENSG00000171812	COL8A2	TCGA-PRAD	0.0116496597925802	5525.925729443	1	0.087430196394338
ENSG00000121310	ECHDC2	TCGA-PRAD	0.0161635629822879	5526.0057471264	1	0.103187775738572
ENSG00000164066	INTU	TCGA-PRAD	0.0145583921521292	5526.1778975741	1	0.0982401523255211
ENSG00000167914	GSDMA	TCGA-PRAD	0.0185819873525266	5526.2540106952	1	0.111464220816833
ENSG00000137720	C11orf1	TCGA-PRAD	0.0105910190174553	5526.4177545692	1	0.0830845698908727
ENSG00000204619	PPP1R11	TCGA-PRAD	0.0143798765569283	5526.536	1	0.0975896878884478
ENSG00000164674	SYTL3	TCGA-PRAD	0.0114696471893214	5526.5873015873	1	0.0868392284183345
ENSG00000123545	NDUFAF4	TCGA-PRAD	0.0104170505857785	5526.6684491979	1	0.0827313742477306
ENSG00000108256	NUFIP2	TCGA-PRAD	0.0130503021741623	5526.6684782609	1	0.0928111193950369
ENSG00000100304	TTLL12	TCGA-PRAD	0.0115138408015828	5526.7294429708	1	0.0869115153064502
ENSG00000224586	GPX5	TCGA-PRAD	0.0143653652802892	5526.8631578947	1	0.0975511345236181
ENSG00000162520	SYNC	TCGA-PRAD	0.00934207129417491	5526.9444444444	1	0.0778828934676234
ENSG00000060762	MPC1	TCGA-PRAD	0.00745138526539193	5527.0899742931	1	0.0697767155705679
ENSG00000196092	PAX5	TCGA-PRAD	0.0161869293465987	5527.132231405	1	0.103266779744624
ENSG00000116396	KCNC4	TCGA-PRAD	0.0138258443489459	5527.2587601078	1	0.0958695126893304
ENSG00000163440	PDCL2	TCGA-PRAD	0.0107047896253389	5527.7949367089	1	0.0834951441998102
ENSG00000143340	FAM163A	TCGA-PRAD	0.0087349061367697	5527.8435013263	1	0.0757593144753509
ENSG00000183638	RP1L1	TCGA-PRAD	0.0147182296655739	5528.0050890585	1	0.0987391364058965
ENSG00000204424	LY6G6F	TCGA-PRAD	0.0141947153867315	5528.3961218837	1	0.097065088550328
ENSG00000154548	SRSF12	TCGA-PRAD	0.0181015836311428	5528.4210526316	1	0.109593882966005
ENSG00000255251	PRR23D1	TCGA-PRAD	0.0117919302389677	5528.5464190981	1	0.0878478391116308
ENSG00000108405	P2RX1	TCGA-PRAD	0.0220893170772583	5528.5726256983	1	0.121239616816254
ENSG00000117154	IGSF21	TCGA-PRAD	0.0111501837724751	5528.6910569106	1	0.0853715783226517
ENSG00000166526	ZNF3	TCGA-PRAD	0.0212796060689493	5528.7076502732	1	0.119162832315126
ENSG00000148290	SURF1	TCGA-PRAD	0.0149694537079156	5528.7303370787	1	0.0993887739171589
ENSG00000230124	RP5-1180C10.2	TCGA-PRAD	0.0250842943470481	5528.9515669516	1	0.129559253280293
ENSG00000213024	NUP62	TCGA-PRAD	0.0140643662683406	5529.2884097035	1	0.0966752052571454
ENSG00000197019	SERTAD1	TCGA-PRAD	0.0150787387472639	5529.4520547945	1	0.0995803124326899
ENSG00000001167	NFYA	TCGA-PRAD	0.0172529654703105	5529.8031914894	1	0.106910040281742
ENSG00000163701	IL17RE	TCGA-PRAD	0.0136446386899246	5529.8201634877	1	0.095435382475292
ENSG00000249139	EPPIN-WFDC6	TCGA-PRAD	0.010471060569631	5529.917989418	1	0.0828143563850657
ENSG00000169299	PGM2	TCGA-PRAD	0.0138214047442178	5530.2827225131	1	0.0958695126893304
ENSG00000143878	RHOB	TCGA-PRAD	0.0106448488135239	5530.5231607629	1	0.0832854627150479
ENSG00000160218	TRAPPC10	TCGA-PRAD	0.00934645451549325	5530.614973262	1	0.0778828934676234
ENSG00000168038	ULK4	TCGA-PRAD	0.0105594279148097	5530.6186666667	1	0.083029389611428
ENSG00000124466	LYPD3	TCGA-PRAD	0.00852848495791102	5530.8502538071	1	0.0748289602722979
ENSG00000137267	TUBB2A	TCGA-PRAD	0.0217352664489923	5530.9911242604	1	0.120296317665889
ENSG00000221977	OR4E2	TCGA-PRAD	0.0154582085994801	5531.0712250712	1	0.100804055591585
ENSG00000196081	ZNF724P	TCGA-PRAD	0.0127178538540158	5531.5806451613	1	0.0914328998477673
ENSG00000179010	MRFAP1	TCGA-PRAD	0.0144360121496361	5531.6147540984	1	0.0977207496619378
ENSG00000180822	PSMG4	TCGA-PRAD	0.0166371032007416	5531.9346590909	1	0.104791654921937
ENSG00000231256	C17orf105	TCGA-PRAD	0.0106066579542116	5532.0106666667	1	0.0831483454043263
ENSG00000104331	IMPAD1	TCGA-PRAD	0.0118650784713186	5532.1448087432	1	0.0882016503082687
ENSG00000237441	RGL2	TCGA-PRAD	0.0135152929766573	5532.2021276596	1	0.0946985030920501
ENSG00000162437	RAVER2	TCGA-PRAD	0.0203174359801576	5532.3659217877	1	0.11692422191193
ENSG00000121766	ZCCHC17	TCGA-PRAD	0.0181355096522225	5532.3855072464	1	0.109726651256718
ENSG00000108518	PFN1	TCGA-PRAD	0.0271462499579431	5532.5263157895	1	0.134304256631767
ENSG00000184470	TXNRD2	TCGA-PRAD	0.0193107874239007	5532.5393258427	1	0.11413434182896
ENSG00000158457	TSPAN33	TCGA-PRAD	0.0160095318937103	5532.6352941176	1	0.102885979257716
ENSG00000117597	DIEXF	TCGA-PRAD	0.0169580874845285	5532.6403269755	1	0.105817951710601
ENSG00000115297	TLX2	TCGA-PRAD	0.0125364777572987	5532.6885245902	1	0.0906795833824564
ENSG00000173889	PHC3	TCGA-PRAD	0.0163504321130435	5533.0493150685	1	0.103811585976078
ENSG00000067445	TRO	TCGA-PRAD	0.0114699013068612	5533.0759493671	1	0.0868392284183345
ENSG00000243056	EIF4EBP3	TCGA-PRAD	0.0199943369318126	5533.087431694	1	0.116277557857611
ENSG00000221878	PSG7	TCGA-PRAD	0.0199115753794248	5533.1289398281	1	0.115984807491428
ENSG00000171476	HOPX	TCGA-PRAD	0.0151228008459385	5533.2616580311	1	0.0996668127823648
ENSG00000105755	ETHE1	TCGA-PRAD	0.015969306626486	5533.4173669468	1	0.102721830873967
ENSG00000163644	PPM1K	TCGA-PRAD	0.015444884155939	5533.7092391304	1	0.100757991733151
ENSG00000171016	PYGO1	TCGA-PRAD	0.0106819569737214	5533.7872340426	1	0.0834540852112003
ENSG00000141753	IGFBP4	TCGA-PRAD	0.014745183762898	5534.4484679666	1	0.0987553006575446
ENSG00000078295	ADCY2	TCGA-PRAD	0.0148277968519084	5534.5132978723	1	0.0990131827873245
ENSG00000140807	NKD1	TCGA-PRAD	0.0158404099475067	5534.5948717949	1	0.102235265455526
ENSG00000134324	LPIN1	TCGA-PRAD	0.0165486106756178	5534.6675675676	1	0.104451736006005
ENSG00000101773	RBBP8	TCGA-PRAD	0.0120888712089759	5534.7054263566	1	0.0892060033183211
ENSG00000073050	XRCC1	TCGA-PRAD	0.0144527180874107	5535.1126005362	1	0.0977207496619378
ENSG00000115866	DARS	TCGA-PRAD	0.0152392769659099	5535.248603352	1	0.10010649938341
ENSG00000197557	TTC30A	TCGA-PRAD	0.0187646283382805	5535.2864864865	1	0.112031719175527
ENSG00000121749	TBC1D15	TCGA-PRAD	0.0178247383895285	5535.2980501393	1	0.108642678324877
ENSG00000142235	LMTK3	TCGA-PRAD	0.0181025333267314	5535.4731182796	1	0.109593882966005
ENSG00000228856	USP17L30	TCGA-PRAD	0.0173995214565813	5535.5302197802	1	0.107377094158042
ENSG00000188917	TRMT2B	TCGA-PRAD	0.0168977720536876	5535.6994382022	1	0.10568158434895
ENSG00000143520	FLG2	TCGA-PRAD	0.0155850852595207	5535.7768115942	1	0.101384948329315
ENSG00000197603	C5orf42	TCGA-PRAD	0.0275737549960156	5535.9279538905	1	0.135504298632907
ENSG00000177058	SLC38A9	TCGA-PRAD	0.0215533874107698	5536.1633237822	1	0.119986239013811
ENSG00000119917	IFIT3	TCGA-PRAD	0.0208731842378609	5536.2828571429	1	0.118183161760734
ENSG00000188761	BCL2L15	TCGA-PRAD	0.0134286746921322	5536.3023255814	1	0.0943348278023464
ENSG00000170486	KRT72	TCGA-PRAD	0.0197245440383753	5536.3183098592	1	0.115393243094733
ENSG00000067798	NAV3	TCGA-PRAD	0.0187483276988063	5536.352303523	1	0.112031719175527
ENSG00000082805	ERC1	TCGA-PRAD	0.0201488836326695	5536.4051724138	1	0.116688065197619
ENSG00000174453	VWC2L	TCGA-PRAD	0.0176493161668295	5536.5183098592	1	0.108254888522868
ENSG00000089116	LHX5	TCGA-PRAD	0.0160597535935167	5536.7414248021	1	0.102933362936702
ENSG00000112238	PRDM13	TCGA-PRAD	0.0178483435746847	5536.8407310705	1	0.108642678324877
ENSG00000182325	FBXL6	TCGA-PRAD	0.0135157488258009	5537.0081967213	1	0.0946985030920501
ENSG00000145741	BTF3	TCGA-PRAD	0.0171383786595469	5537.0597826087	1	0.106413991568961
ENSG00000104142	VPS18	TCGA-PRAD	0.0161055029337186	5537.1201117318	1	0.103021448416243
ENSG00000102081	FMR1	TCGA-PRAD	0.0180754990580392	5537.1934604905	1	0.109593882966005
ENSG00000103042	SLC38A7	TCGA-PRAD	0.013110716974545	5537.2665036675	1	0.0929936774707735
ENSG00000122085	MTERFD2	TCGA-PRAD	0.0187062909959036	5537.3051771117	1	0.111917949147359
ENSG00000153237	CCDC148	TCGA-PRAD	0.0232533011623475	5537.4415954416	1	0.124339737804592
ENSG00000036473	OTC	TCGA-PRAD	0.0228067329755608	5537.4504249292	1	0.123213011248297
ENSG00000106261	ZKSCAN1	TCGA-PRAD	0.012436404988667	5537.487804878	1	0.0902151220937177
ENSG00000102755	FLT1	TCGA-PRAD	0.0202225730007206	5537.5014005602	1	0.116781811765897
ENSG00000111224	PARP11	TCGA-PRAD	0.0147805012480224	5537.7068062827	1	0.0988743855914199
ENSG00000157510	AFAP1L1	TCGA-PRAD	0.0138164806271559	5537.891959799	1	0.0958695126893304
ENSG00000160563	MED27	TCGA-PRAD	0.0203784293095203	5537.9036827195	1	0.117048694256752
ENSG00000138162	TACC2	TCGA-PRAD	0.0166467641409636	5538.3253968254	1	0.104791654921937
ENSG00000144824	PHLDB2	TCGA-PRAD	0.0150439796078542	5538.3432432432	1	0.0995250472213406
ENSG00000160994	CCDC105	TCGA-PRAD	0.0206606817309724	5538.4367816092	1	0.117706591470297
ENSG00000177462	OR2T8	TCGA-PRAD	0.0151898189943332	5538.5025	1	0.0999856633516557
ENSG00000198093	ZNF649	TCGA-PRAD	0.00964865333537604	5538.7989417989	1	0.0792677012657182
ENSG00000151353	TMEM18	TCGA-PRAD	0.0178297514932726	5538.9765625	1	0.108642678324877
ENSG00000069345	DNAJA2	TCGA-PRAD	0.0157284727276834	5538.9831932773	1	0.101905813236448
ENSG00000138039	LHCGR	TCGA-PRAD	0.0162513962557089	5539.0894308943	1	0.10333859001951
ENSG00000197530	MIB2	TCGA-PRAD	0.0230801043815291	5539.1757575758	1	0.124019011046817
ENSG00000162949	CAPN13	TCGA-PRAD	0.0182960958606946	5539.1813031161	1	0.110449124824463
ENSG00000198914	POU3F3	TCGA-PRAD	0.0167344404528404	5539.5265822785	1	0.105049158752105
ENSG00000135119	RNFT2	TCGA-PRAD	0.0138075298614744	5539.5891891892	1	0.0958695126893304
ENSG00000243943	ZNF512	TCGA-PRAD	0.0140758924833117	5539.8328690808	1	0.0966752052571454
ENSG00000182150	ERCC6L2	TCGA-PRAD	0.0153730055641503	5539.9414893617	1	0.100603985370681
ENSG00000205363	C15orf59	TCGA-PRAD	0.0160423274827735	5540.0031347962	1	0.102933362936702
ENSG00000143921	ABCG8	TCGA-PRAD	0.0168006921480109	5540.0695187166	1	0.105324453073655
ENSG00000167699	GLOD4	TCGA-PRAD	0.0157381745459197	5540.1428571429	1	0.101927638286532
ENSG00000173890	GPR160	TCGA-PRAD	0.0204372632507019	5540.1635883905	1	0.117219285373057
ENSG00000114349	GNAT1	TCGA-PRAD	0.0211443652698629	5540.3223140496	1	0.118736013486802
ENSG00000196757	ZNF700	TCGA-PRAD	0.0158262575008082	5540.3443526171	1	0.102235265455526
ENSG00000174177	CTU2	TCGA-PRAD	0.0266007884844626	5540.3887323944	1	0.132879606601104
ENSG00000105711	SCN1B	TCGA-PRAD	0.0184592896674906	5540.5191256831	1	0.110976394437278
ENSG00000103363	TCEB2	TCGA-PRAD	0.0166492022887656	5540.6861111111	1	0.104791654921937
ENSG00000135365	PHF21A	TCGA-PRAD	0.0147447832651454	5540.7460732984	1	0.0987553006575446
ENSG00000139343	SNRPF	TCGA-PRAD	0.0175474668442059	5541.0243243243	1	0.107872013518201
ENSG00000174156	GSTA3	TCGA-PRAD	0.0198066386552513	5541.0493150685	1	0.115705278590786
ENSG00000187193	MT1X	TCGA-PRAD	0.0196981243509984	5541.0547112462	1	0.115364488102245
ENSG00000163840	DTX3L	TCGA-PRAD	0.0201145027734626	5541.1173184358	1	0.11657285114732
ENSG00000115457	IGFBP2	TCGA-PRAD	0.0138825198445338	5541.2583333333	1	0.0960142992599597
ENSG00000114735	HEMK1	TCGA-PRAD	0.0157512063438563	5541.327077748	1	0.101930001969451
ENSG00000145354	CISD2	TCGA-PRAD	0.0141462756075904	5541.3603133159	1	0.0968570373209319
ENSG00000138663	COPS4	TCGA-PRAD	0.0184065859381782	5541.4565826331	1	0.110825138080449
ENSG00000188266	HYKK	TCGA-PRAD	0.0118526227894029	5541.5662983425	1	0.0881497741093581
ENSG00000159199	ATP5G1	TCGA-PRAD	0.0157478818357526	5541.6897506925	1	0.101930001969451
ENSG00000135387	CAPRIN1	TCGA-PRAD	0.013720637407196	5541.7721518987	1	0.0955930469400055
ENSG00000150244	TRIM48	TCGA-PRAD	0.0170331734519736	5542.0103626943	1	0.10600614599229
ENSG00000158786	PLA2G2F	TCGA-PRAD	0.0165345328148225	5542.123943662	1	0.104451736006005
ENSG00000065621	GSTO2	TCGA-PRAD	0.0155179447746055	5542.2732240437	1	0.101070741886888
ENSG00000112414	GPR126	TCGA-PRAD	0.0175039283605831	5543.1988950276	1	0.107671006762249
ENSG00000198033	TUBA3C	TCGA-PRAD	0.0157203690420617	5543.2148337596	1	0.101905813236448
ENSG00000138002	IFT172	TCGA-PRAD	0.0200418755745627	5543.2456140351	1	0.116277557857611
ENSG00000164488	DACT2	TCGA-PRAD	0.0177745858688472	5543.4048257373	1	0.108526893497607
ENSG00000205882	DEFB134	TCGA-PRAD	0.0169474980313925	5543.5336927224	1	0.105817951710601
ENSG00000172005	MAL	TCGA-PRAD	0.0275740386493582	5543.5535168196	1	0.135504298632907
ENSG00000170631	ZNF16	TCGA-PRAD	0.015038373289244	5543.7560321716	1	0.0995250472213406
ENSG00000088782	DEFB127	TCGA-PRAD	0.0153861597134786	5543.7883008357	1	0.100603985370681
ENSG00000159445	THEM4	TCGA-PRAD	0.013444420099498	5543.7903225806	1	0.0944042308382724
ENSG00000198026	ZNF335	TCGA-PRAD	0.0192977619992343	5543.8807588076	1	0.114130848626373
ENSG00000073711	PPP2R3A	TCGA-PRAD	0.0177853381855271	5543.8983516484	1	0.108526893497607
ENSG00000104827	CGB	TCGA-PRAD	0.0210859000831406	5544.0308123249	1	0.118560558653381
ENSG00000154188	ANGPT1	TCGA-PRAD	0.0224601884856535	5544.056022409	1	0.122105752285762
ENSG00000137563	GGH	TCGA-PRAD	0.0194879301611266	5544.3565217391	1	0.114675959054176
ENSG00000135077	HAVCR2	TCGA-PRAD	0.0149228547957874	5544.4550561798	1	0.0992814595214151
ENSG00000175183	CSRP2	TCGA-PRAD	0.0149465706039083	5544.4932614555	1	0.0993187891409168
ENSG00000114126	TFDP2	TCGA-PRAD	0.0148491893958885	5544.5529100529	1	0.0990131827873245
ENSG00000197122	SRC	TCGA-PRAD	0.0177888620011612	5544.5814606742	1	0.108526893497607
ENSG00000169221	TBC1D10B	TCGA-PRAD	0.0163926147837675	5544.6455331412	1	0.103949071051992
ENSG00000171621	SPSB1	TCGA-PRAD	0.025873624045989	5544.6994382022	1	0.131260918578363
ENSG00000169258	GPRIN1	TCGA-PRAD	0.0196921465432765	5544.9509536785	1	0.115364488102245
ENSG00000006327	TNFRSF12A	TCGA-PRAD	0.0221984436242649	5544.9889196676	1	0.121404758184131
ENSG00000120662	MTRF1	TCGA-PRAD	0.0232038598872562	5545.0229885057	1	0.124315220048436
ENSG00000162521	RBBP4	TCGA-PRAD	0.0248758211513435	5545.340599455	1	0.128924205500545
ENSG00000186448	ZNF197	TCGA-PRAD	0.0201785482354476	5545.5342105263	1	0.116775819957315
ENSG00000089280	FUS	TCGA-PRAD	0.0234733509957697	5546.147826087	1	0.125009963906657
ENSG00000179262	RAD23A	TCGA-PRAD	0.0161398929092267	5546.1838440111	1	0.103118474188605
ENSG00000164081	TEX264	TCGA-PRAD	0.0185341198088935	5546.4915730337	1	0.111260023947904
ENSG00000092295	TGM1	TCGA-PRAD	0.0182665507699638	5546.574025974	1	0.11031214562544
ENSG00000153898	MCOLN2	TCGA-PRAD	0.0154052779458677	5546.6240208877	1	0.100603985370681
ENSG00000159346	ADIPOR1	TCGA-PRAD	0.0174210004075528	5546.6666666667	1	0.107422827800443
ENSG00000188620	HMX3	TCGA-PRAD	0.0176506903417684	5546.7282608696	1	0.108254888522868
ENSG00000188396	TCTEX1D4	TCGA-PRAD	0.0168137807080355	5546.8786279683	1	0.105333198409935
ENSG00000133665	DYDC2	TCGA-PRAD	0.0234488838466647	5546.9463806971	1	0.124962363121928
ENSG00000120156	TEK	TCGA-PRAD	0.0217808731074156	5547.056980057	1	0.120378218334734
ENSG00000129173	E2F8	TCGA-PRAD	0.0162093781564106	5547.2	1	0.103275428364716
ENSG00000135090	TAOK3	TCGA-PRAD	0.0290757810925082	5547.3753665689	1	0.139228093098134
ENSG00000083817	ZNF416	TCGA-PRAD	0.0215896199079859	5547.3843930636	1	0.12012887936122
ENSG00000162777	DENND2D	TCGA-PRAD	0.0167655475735471	5547.5065616798	1	0.105194823644705
ENSG00000028203	VEZT	TCGA-PRAD	0.0136919844531917	5547.692513369	1	0.095522964137862
ENSG00000110077	MS4A6A	TCGA-PRAD	0.0220395979543565	5547.7159090909	1	0.121101157213183
ENSG00000180098	TRNAU1AP	TCGA-PRAD	0.01733966119064	5547.7872928177	1	0.107154069372355
ENSG00000086200	IPO11	TCGA-PRAD	0.0150727487936085	5547.8502824859	1	0.0995803124326899
ENSG00000154473	BUB3	TCGA-PRAD	0.017247978502066	5547.8762626263	1	0.106910040281742
ENSG00000123106	CCDC91	TCGA-PRAD	0.0193393428345348	5547.8904109589	1	0.114150633611017
ENSG00000099381	SETD1A	TCGA-PRAD	0.0176223484219773	5547.9208443272	1	0.108208346243152
ENSG00000018625	ATP1A2	TCGA-PRAD	0.0148125547690675	5547.9638242894	1	0.0990005217829621
ENSG00000141994	DUS3L	TCGA-PRAD	0.0185453544649967	5548.0892388451	1	0.111285956286226
ENSG00000177201	OR2T12	TCGA-PRAD	0.0139816069801951	5548.1424731183	1	0.0962858291567223
ENSG00000171236	LRG1	TCGA-PRAD	0.0203254093442024	5548.1864864865	1	0.11692422191193
ENSG00000105610	KLF1	TCGA-PRAD	0.0171077039669652	5548.2074468085	1	0.106346615544356
ENSG00000159388	BTG2	TCGA-PRAD	0.0159443756677664	5548.2101265823	1	0.102643512798813
ENSG00000072952	MRVI1	TCGA-PRAD	0.0191935347265312	5548.2299465241	1	0.113817519487396
ENSG00000101367	MAPRE1	TCGA-PRAD	0.02193882501607	5548.2568306011	1	0.120753573805961
ENSG00000166479	TMX3	TCGA-PRAD	0.0181963082439807	5548.412371134	1	0.109970478737749
ENSG00000062524	LTK	TCGA-PRAD	0.0148989004045289	5548.6457286432	1	0.0992068279315216
ENSG00000168061	SAC3D1	TCGA-PRAD	0.0184409980871531	5548.6611111111	1	0.11090785620876
ENSG00000082898	XPO1	TCGA-PRAD	0.00930303902548652	5548.7006237006	1	0.0778056602997227
ENSG00000154165	GPR15	TCGA-PRAD	0.0230691893850493	5548.7696476965	1	0.124019011046817
ENSG00000160551	TAOK1	TCGA-PRAD	0.0218878439381123	5548.8352601156	1	0.120753573805961
ENSG00000129696	TTI2	TCGA-PRAD	0.01485174687906	5548.9016393443	1	0.0990131827873245
ENSG00000162191	UBXN1	TCGA-PRAD	0.0290184591576258	5548.9299719888	1	0.13916684302781
ENSG00000168229	PTGDR	TCGA-PRAD	0.0188980308208064	5548.9554317549	1	0.112687998529107
ENSG00000065615	CYB5R4	TCGA-PRAD	0.0187063056546785	5548.9568733154	1	0.111917949147359
ENSG00000011083	SLC6A7	TCGA-PRAD	0.0200235260446854	5548.9865229111	1	0.116277557857611
ENSG00000177485	ZBTB33	TCGA-PRAD	0.0157055794456517	5549.0423280423	1	0.101900387059401
ENSG00000121879	PIK3CA	TCGA-PRAD	0.0138644851263046	5549.0497925311	1	0.0959720531710737
ENSG00000164451	FAM26D	TCGA-PRAD	0.0165151809229444	5549.1839378238	1	0.104397219864048
ENSG00000188269	OR7A5	TCGA-PRAD	0.0232222366944114	5549.2182890855	1	0.124339737804592
ENSG00000152944	MED21	TCGA-PRAD	0.0144014187571291	5549.2413793103	1	0.0976723276347388
ENSG00000152439	ZNF773	TCGA-PRAD	0.0235146993846565	5549.2970027248	1	0.125133359091859
ENSG00000198445	CCT8L2	TCGA-PRAD	0.0174069118092663	5549.625	1	0.107377094158042
ENSG00000196376	SLC35F1	TCGA-PRAD	0.0155964795444369	5549.7301587302	1	0.101418077490168
ENSG00000105640	RPL18A	TCGA-PRAD	0.0161887712995953	5549.7763157895	1	0.103266779744624
ENSG00000168065	SLC22A11	TCGA-PRAD	0.0160211611988776	5549.8292011019	1	0.102890889199815
ENSG00000166762	CATSPER2	TCGA-PRAD	0.0183637899719999	5549.832	1	0.110648679924058
ENSG00000105556	MIER2	TCGA-PRAD	0.0207461960878358	5549.8405063291	1	0.117857140782785
ENSG00000196976	LAGE3	TCGA-PRAD	0.0138637941927196	5549.8666666667	1	0.0959720531710737
ENSG00000169372	CRADD	TCGA-PRAD	0.0142130104881639	5549.8834196891	1	0.0970668379737007
ENSG00000123570	RAB9B	TCGA-PRAD	0.0260155291962052	5549.8982035928	1	0.131532950302841
ENSG00000149476	DAK	TCGA-PRAD	0.0177168489191552	5550.1307901907	1	0.1084163370741
ENSG00000158201	ABHD3	TCGA-PRAD	0.0152345198290198	5550.2737127371	1	0.10010649938341
ENSG00000176239	OR51B6	TCGA-PRAD	0.0148685760705616	5550.2797927461	1	0.0990458871190474
ENSG00000165996	PTPLA	TCGA-PRAD	0.0210191839326617	5550.3464788732	1	0.11838550866111
ENSG00000184571	PIWIL3	TCGA-PRAD	0.0127376253630959	5550.3779527559	1	0.0914602190853812
ENSG00000145777	TSLP	TCGA-PRAD	0.0136920626483803	5550.4207650273	1	0.095522964137862
ENSG00000154556	SORBS2	TCGA-PRAD	0.0234960597844846	5550.8044692737	1	0.125089509153654
ENSG00000101146	RAE1	TCGA-PRAD	0.0263958259694284	5550.8055555556	1	0.132247111786451
ENSG00000169683	LRRC45	TCGA-PRAD	0.0189794387164781	5550.970027248	1	0.112987067326158
ENSG00000109133	TMEM33	TCGA-PRAD	0.0217476052778107	5551.3483146067	1	0.120313874647034
ENSG00000204843	DCTN1	TCGA-PRAD	0.020695792571666	5551.356545961	1	0.117737612685438
ENSG00000117215	PLA2G2D	TCGA-PRAD	0.0131221971875312	5551.6780104712	1	0.0929936774707735
ENSG00000169903	TM4SF4	TCGA-PRAD	0.0150374495629409	5551.7382198953	1	0.0995250472213406
ENSG00000129204	USP6	TCGA-PRAD	0.0153892359090315	5551.9685534591	1	0.100603985370681
ENSG00000066322	ELOVL1	TCGA-PRAD	0.0161030198396605	5552.0383561644	1	0.103021448416243
ENSG00000105983	LMBR1	TCGA-PRAD	0.0276255316613339	5552.0473537604	1	0.135715905542585
ENSG00000113108	APBB3	TCGA-PRAD	0.026206860503379	5552.282122905	1	0.131913451438413
ENSG00000160752	FDPS	TCGA-PRAD	0.0142530192729681	5552.3110539846	1	0.0970668379737007
ENSG00000163704	PRRT3	TCGA-PRAD	0.024672538195539	5552.8050847458	1	0.12846322540246
ENSG00000135046	ANXA1	TCGA-PRAD	0.0289188706575789	5553.2102272727	1	0.139014427826486
ENSG00000131368	MRPS25	TCGA-PRAD	0.0248793208166993	5553.2803468208	1	0.128924205500545
ENSG00000142449	FBN3	TCGA-PRAD	0.0221671406946474	5553.3079019074	1	0.121364649467079
ENSG00000176782	DEFB104A	TCGA-PRAD	0.0201267333819336	5553.3203342618	1	0.116601744797998
ENSG00000115392	FANCL	TCGA-PRAD	0.019136278748389	5553.3502673797	1	0.113603567014597
ENSG00000125741	OPA3	TCGA-PRAD	0.0165562556574699	5553.3688118812	1	0.104451736006005
ENSG00000127415	IDUA	TCGA-PRAD	0.022702010630957	5553.452247191	1	0.122853449594695
ENSG00000164344	KLKB1	TCGA-PRAD	0.0231802903723711	5553.4926686217	1	0.124313093386518
ENSG00000116747	TROVE2	TCGA-PRAD	0.0197800060530434	5553.8084507042	1	0.115591654835759
ENSG00000111237	VPS29	TCGA-PRAD	0.0179014952697781	5553.8508287293	1	0.108883849157902
ENSG00000171014	OR4D5	TCGA-PRAD	0.0202009381145583	5553.86	1	0.116781811765897
ENSG00000244486	SCARF2	TCGA-PRAD	0.0207105245130157	5553.8602150538	1	0.117737612685438
ENSG00000179833	SERTAD2	TCGA-PRAD	0.0197205419495804	5553.8864265928	1	0.115393243094733
ENSG00000139428	MMAB	TCGA-PRAD	0.022235539222169	5553.9973544974	1	0.121431546739595
ENSG00000198131	ZNF544	TCGA-PRAD	0.019281656569227	5554.0242587601	1	0.114130848626373
ENSG00000089289	IGBP1	TCGA-PRAD	0.0250960574389609	5554.0485714286	1	0.129578424261353
ENSG00000075702	WDR62	TCGA-PRAD	0.0207771401162673	5554.2583979328	1	0.11794966244487
ENSG00000068781	STON1-GTF2A1L	TCGA-PRAD	0.0219380569651614	5554.3243243243	1	0.120753573805961
ENSG00000164307	ERAP1	TCGA-PRAD	0.0190148410367767	5554.5352112676	1	0.113049446489059
ENSG00000086102	NFX1	TCGA-PRAD	0.0210910202202453	5554.6368563686	1	0.118560558653381
ENSG00000095066	HOOK2	TCGA-PRAD	0.0228484986668481	5554.6536312849	1	0.123256666634953
ENSG00000115339	GALNT3	TCGA-PRAD	0.0199013827972404	5554.6773333333	1	0.115984807491428
ENSG00000164037	SLC9B1	TCGA-PRAD	0.0166768251279716	5554.7085561497	1	0.104874724245643
ENSG00000133706	LARS	TCGA-PRAD	0.0305524954618114	5554.8211382114	1	0.142525177380404
ENSG00000196169	KIF19	TCGA-PRAD	0.0174529439488621	5554.9942196532	1	0.107537396597621
ENSG00000087303	NID2	TCGA-PRAD	0.0160140038548886	5555	1	0.102885979257716
ENSG00000125447	GGA3	TCGA-PRAD	0.0246529727424967	5555.0377358491	1	0.128412933885805
ENSG00000115241	PPM1G	TCGA-PRAD	0.0284346279685113	5555.0926430518	1	0.137756442662619
ENSG00000100297	MCM5	TCGA-PRAD	0.019413786940086	5555.1303116147	1	0.114367987431407
ENSG00000241370	RPP21	TCGA-PRAD	0.0153195044510585	5555.2148760331	1	0.100346806933388
ENSG00000154124	FAM105B	TCGA-PRAD	0.0290043829389353	5555.3165680473	1	0.13916684302781
ENSG00000105122	RASAL3	TCGA-PRAD	0.0195965521226233	5555.3300733496	1	0.115146735984483
ENSG00000170961	HAS2	TCGA-PRAD	0.0186092676325246	5555.4648241206	1	0.111503184392349
ENSG00000153902	LGI4	TCGA-PRAD	0.020230377233958	5555.5594594595	1	0.116781811765897
ENSG00000130560	UBAC1	TCGA-PRAD	0.0207626275425958	5555.6842105263	1	0.117908866503365
ENSG00000076662	ICAM3	TCGA-PRAD	0.0222587357404646	5556.0083798883	1	0.121434607798996
ENSG00000179695	OR6C2	TCGA-PRAD	0.0201762020933142	5556.027700831	1	0.116775819957315
ENSG00000125835	SNRPB	TCGA-PRAD	0.0200416666689155	5556.1141304348	1	0.116277557857611
ENSG00000173918	C1QTNF1	TCGA-PRAD	0.0170902433441773	5556.1693121693	1	0.106279125340491
ENSG00000128408	RIBC2	TCGA-PRAD	0.020668499285141	5556.2361111111	1	0.117706591470297
ENSG00000167074	TEF	TCGA-PRAD	0.0242764772315077	5556.2416666667	1	0.127177024912041
ENSG00000154114	TBCEL	TCGA-PRAD	0.0124595410970472	5556.2821917808	1	0.0902853914524434
ENSG00000240563	L1TD1	TCGA-PRAD	0.0238219781804881	5556.3934010152	1	0.125696380008558
ENSG00000186480	INSIG1	TCGA-PRAD	0.0232681531513971	5556.783625731	1	0.124339737804592
ENSG00000227059	ANHX	TCGA-PRAD	0.0221179666415748	5556.8169398907	1	0.121283323723852
ENSG00000116096	SPR	TCGA-PRAD	0.019419004177481	5556.8491620112	1	0.114367987431407
ENSG00000250423	KIAA1210	TCGA-PRAD	0.0164376823143737	5556.8605263158	1	0.104070833661499
ENSG00000162924	REL	TCGA-PRAD	0.0180942203313662	5556.9267015707	1	0.109593882966005
ENSG00000164889	SLC4A2	TCGA-PRAD	0.0251297870079247	5557.0175953079	1	0.129585597575155
ENSG00000240386	LCE1F	TCGA-PRAD	0.0316669008257296	5557.0481586402	1	0.145364261805274
ENSG00000065361	ERBB3	TCGA-PRAD	0.0132557496518278	5557.204040404	1	0.0934054443504886
ENSG00000107014	RLN2	TCGA-PRAD	0.0132705030367171	5557.2803234501	1	0.0934275922453739
ENSG00000130827	PLXNA3	TCGA-PRAD	0.0222070286788994	5557.2904109589	1	0.121404758184131
ENSG00000133943	C14orf159	TCGA-PRAD	0.0208578778932756	5557.5916230366	1	0.118183161760734
ENSG00000149256	TENM4	TCGA-PRAD	0.0221588297297896	5557.6278409091	1	0.121364649467079
ENSG00000168802	CHTF8	TCGA-PRAD	0.0202001429822736	5557.6480938416	1	0.116781811765897
ENSG00000206073	SERPINB4	TCGA-PRAD	0.0239879332453008	5557.7752161383	1	0.126205229699206
ENSG00000153936	HS2ST1	TCGA-PRAD	0.0193419148662386	5557.7979274611	1	0.114150633611017
ENSG00000125618	PAX8	TCGA-PRAD	0.0200577774731274	5557.8459383754	1	0.116310035889458
ENSG00000130167	TSPAN16	TCGA-PRAD	0.0193000392521542	5557.8739946381	1	0.114130848626373
ENSG00000138095	LRPPRC	TCGA-PRAD	0.0195043321337737	5557.9840425532	1	0.114730526813214
ENSG00000065243	PKN2	TCGA-PRAD	0.0240247467549085	5558.0054644809	1	0.126285842388873
ENSG00000160193	WDR4	TCGA-PRAD	0.0197475395317128	5558.18230563	1	0.115443843524659
ENSG00000198805	PNP	TCGA-PRAD	0.01992993101149	5558.272	1	0.116004451970676
ENSG00000100442	FKBP3	TCGA-PRAD	0.0178312586379082	5558.2938005391	1	0.108642678324877
ENSG00000055070	SZRD1	TCGA-PRAD	0.0205689988981084	5558.3257142857	1	0.117463462859008
ENSG00000175727	MLXIP	TCGA-PRAD	0.0204757565284499	5558.4788359788	1	0.117356419362134
ENSG00000063241	ISOC2	TCGA-PRAD	0.0286322253325727	5558.7432835821	1	0.138422059027463
ENSG00000196711	FAM150A	TCGA-PRAD	0.0292733203962269	5558.746223565	1	0.139965780884396
ENSG00000172456	FGGY	TCGA-PRAD	0.0220777189592074	5558.9918256131	1	0.121227843374099
ENSG00000169184	MN1	TCGA-PRAD	0.0209295958250826	5559.0943952802	1	0.118183161760734
ENSG00000140836	ZFHX3	TCGA-PRAD	0.0132536006700635	5559.1422594142	1	0.0934054443504886
ENSG00000125870	SNRPB2	TCGA-PRAD	0.0232692242003453	5559.2349726776	1	0.124339737804592
ENSG00000205683	DPF3	TCGA-PRAD	0.0190874108986323	5559.2674094708	1	0.113355273432689
ENSG00000155744	FAM126B	TCGA-PRAD	0.0229420934834509	5559.296875	1	0.123622993236293
ENSG00000185127	C6orf120	TCGA-PRAD	0.0225584928655742	5559.8402203857	1	0.122364807609893
ENSG00000142484	TM4SF5	TCGA-PRAD	0.0226381110153805	5559.9191374663	1	0.122672646020719
ENSG00000139793	MBNL2	TCGA-PRAD	0.0223847361363139	5559.9686684073	1	0.121962193906255
ENSG00000128045	RASL11B	TCGA-PRAD	0.0239217895002215	5560.307277628	1	0.125981101290527
ENSG00000104833	TUBB4A	TCGA-PRAD	0.0205735516144451	5560.4675675676	1	0.117463462859008
ENSG00000169877	AHSP	TCGA-PRAD	0.0296172442253653	5560.8501440922	1	0.140966813910359
ENSG00000139323	POC1B	TCGA-PRAD	0.0212541640034634	5560.8504155125	1	0.119115361542931
ENSG00000143195	ILDR2	TCGA-PRAD	0.0156510556024554	5560.8672086721	1	0.101649753376077
ENSG00000135709	KIAA0513	TCGA-PRAD	0.0286079563977086	5561.0360110803	1	0.138369107922099
ENSG00000078967	UBE2D4	TCGA-PRAD	0.0240050335279084	5561.0677966102	1	0.126253924705281
ENSG00000175931	UBE2O	TCGA-PRAD	0.0258867997743086	5561.129476584	1	0.131260918578363
ENSG00000174939	ASPHD1	TCGA-PRAD	0.0203391851252565	5561.3401015228	1	0.116948497822751
ENSG00000181786	ACTL9	TCGA-PRAD	0.0236091904955784	5561.7217630854	1	0.125401435066368
ENSG00000159387	IRX6	TCGA-PRAD	0.0203881279210934	5561.7252124646	1	0.117062622462389
ENSG00000198157	HMGN5	TCGA-PRAD	0.0279168983229445	5561.7563739377	1	0.13641362559372
ENSG00000147119	CHST7	TCGA-PRAD	0.0251828597253555	5562.0217391304	1	0.129605025295187
ENSG00000239732	TLR9	TCGA-PRAD	0.0227688387788522	5562.0296735905	1	0.123049594125872
ENSG00000166313	APBB1	TCGA-PRAD	0.0181550363131821	5562.0581717452	1	0.109803515379313
ENSG00000105366	SIGLEC8	TCGA-PRAD	0.0210660871963263	5562.1088607595	1	0.118503183270771
ENSG00000102054	RBBP7	TCGA-PRAD	0.0254184125525504	5562.1117318436	1	0.130240029169292
ENSG00000157060	SHCBP1L	TCGA-PRAD	0.0217361558203308	5562.1292134831	1	0.120296317665889
ENSG00000183291	SEP15	TCGA-PRAD	0.0198999795575077	5562.2371134021	1	0.115984807491428
ENSG00000169057	MECP2	TCGA-PRAD	0.0176568337500018	5562.3393316195	1	0.108254888522868
ENSG00000204899	MZT1	TCGA-PRAD	0.0192246651157061	5562.3408450704	1	0.113931344540062
ENSG00000129682	FGF13	TCGA-PRAD	0.0209998036363503	5562.5070422535	1	0.118364001316908
ENSG00000160688	FLAD1	TCGA-PRAD	0.0199445541316571	5562.5793871866	1	0.116047597322809
ENSG00000155659	VSIG4	TCGA-PRAD	0.0403099892707568	5562.9043478261	1	0.163901502594111
ENSG00000163600	ICOS	TCGA-PRAD	0.021328282776422	5562.9287598945	1	0.119259022654183
ENSG00000187747	OR52B6	TCGA-PRAD	0.023575674551497	5562.9423631124	1	0.125347507840037
ENSG00000041802	LSG1	TCGA-PRAD	0.0184951575954557	5562.9546666667	1	0.111099302680856
ENSG00000171097	CCBL1	TCGA-PRAD	0.0234053074777051	5562.9918032787	1	0.124812796072295
ENSG00000168939	SPRY3	TCGA-PRAD	0.0221705026365859	5563.0136612022	1	0.121364649467079
ENSG00000137473	TTC29	TCGA-PRAD	0.0256524219940399	5563.1096605744	1	0.130755413551869
ENSG00000204574	ABCF1	TCGA-PRAD	0.0216415931938607	5563.1204481793	1	0.12018365891828
ENSG00000112763	BTN2A1	TCGA-PRAD	0.0227471028493437	5563.6016042781	1	0.123014742357976
ENSG00000177156	TALDO1	TCGA-PRAD	0.0202715689113723	5563.6570680628	1	0.116851944863763
ENSG00000130734	ATG4D	TCGA-PRAD	0.0243843317490038	5563.7627118644	1	0.127540277922804
ENSG00000169021	UQCRFS1	TCGA-PRAD	0.0185941381956014	5563.8696883853	1	0.111474736063001
ENSG00000107537	PHYH	TCGA-PRAD	0.0238114405044781	5563.9830508475	1	0.125696380008558
ENSG00000177511	ST8SIA3	TCGA-PRAD	0.0257009512166001	5563.9894736842	1	0.130895920531634
ENSG00000165197	FIGF	TCGA-PRAD	0.0262906753119692	5564.0081081081	1	0.131913451438413
ENSG00000152254	G6PC2	TCGA-PRAD	0.0203025410783585	5564.1114058355	1	0.11692422191193
ENSG00000131378	RFTN1	TCGA-PRAD	0.0277850562510826	5564.1573033708	1	0.136084204292429
ENSG00000136243	NUPL2	TCGA-PRAD	0.0225083362403974	5564.3422459893	1	0.122198161825392
ENSG00000150967	ABCB9	TCGA-PRAD	0.0230165672531138	5564.5095890411	1	0.123889175040673
ENSG00000186017	ZNF566	TCGA-PRAD	0.0157659600005027	5564.564516129	1	0.101984469553091
ENSG00000083845	RPS5	TCGA-PRAD	0.028028060676843	5564.6304909561	1	0.136691902229177
ENSG00000006625	GGCT	TCGA-PRAD	0.0205897510502296	5564.6472148541	1	0.117463462859008
ENSG00000249811	USP17L21	TCGA-PRAD	0.020700356416601	5565.0477453581	1	0.117737612685438
ENSG00000143669	LYST	TCGA-PRAD	0.0256022171132603	5565.0606936416	1	0.130721459898399
ENSG00000090061	CCNK	TCGA-PRAD	0.0240488949752679	5565.1487603306	1	0.126319489468656
ENSG00000173626	TRAPPC3L	TCGA-PRAD	0.02034983229524	5565.3543307087	1	0.11696792891414
ENSG00000140009	ESR2	TCGA-PRAD	0.0260873138762177	5565.488372093	1	0.131738070136131
ENSG00000167332	OR51E2	TCGA-PRAD	0.0324892302113171	5565.5692307692	1	0.147328658359853
ENSG00000103591	AAGAB	TCGA-PRAD	0.0213084054696102	5565.6565096953	1	0.119215147034633
ENSG00000143248	RGS5	TCGA-PRAD	0.0218537328185452	5565.7260638298	1	0.120725283741761
ENSG00000183741	CBX6	TCGA-PRAD	0.0262941687718671	5565.7715877437	1	0.131913451438413
ENSG00000118307	CASC1	TCGA-PRAD	0.0269383401218873	5565.7733711048	1	0.133671487893662
ENSG00000126106	TMEM53	TCGA-PRAD	0.0311688395130651	5566.0681818182	1	0.143940115673822
ENSG00000205922	ONECUT3	TCGA-PRAD	0.0267562073070718	5566.0702247191	1	0.133193442746679
ENSG00000087502	ERGIC2	TCGA-PRAD	0.033227710875213	5566.0793201133	1	0.149043137911282
ENSG00000167987	VPS37C	TCGA-PRAD	0.0251854610927172	5566.6462765957	1	0.129605025295187
ENSG00000106144	CASP2	TCGA-PRAD	0.0254001614260621	5566.6609195402	1	0.130201565334641
ENSG00000185669	SNAI3	TCGA-PRAD	0.0217542795590201	5566.6657824934	1	0.120313874647034
ENSG00000132017	DCAF15	TCGA-PRAD	0.02514575750138	5566.7342857143	1	0.129585597575155
ENSG00000155926	SLA	TCGA-PRAD	0.0321556968537274	5566.7426035503	1	0.146567174621617
ENSG00000163563	MNDA	TCGA-PRAD	0.0251421150436616	5566.9060913706	1	0.129585597575155
ENSG00000197111	PCBP2	TCGA-PRAD	0.0273621556585177	5567.0983146067	1	0.134916217269664
ENSG00000156026	MCU	TCGA-PRAD	0.021635805937855	5567.2196969697	1	0.12018365891828
ENSG00000186847	KRT14	TCGA-PRAD	0.0237771562193116	5567.3726541555	1	0.125696380008558
ENSG00000170385	SLC30A1	TCGA-PRAD	0.0281364248204953	5567.3771929825	1	0.136930033583626
ENSG00000171115	GIMAP8	TCGA-PRAD	0.0209194945872171	5567.4056847545	1	0.118183161760734
ENSG00000113356	POLR3G	TCGA-PRAD	0.0295050745708257	5567.4469273743	1	0.140739380599546
ENSG00000057657	PRDM1	TCGA-PRAD	0.0121697710402549	5567.4528301887	1	0.089638579003141
ENSG00000204246	OR13C3	TCGA-PRAD	0.028378561114159	5567.5	1	0.137616107743744
ENSG00000178934	LGALS7B	TCGA-PRAD	0.0162364339893295	5567.8	1	0.103284256373229
ENSG00000185722	ANKFY1	TCGA-PRAD	0.026882592909693	5567.9621621622	1	0.133492270993088
ENSG00000099998	GGT5	TCGA-PRAD	0.0147912774041457	5568.0695876289	1	0.0988993845211141
ENSG00000213265	TSGA13	TCGA-PRAD	0.0256301995418811	5568.2339181287	1	0.130721459898399
ENSG00000103148	NPRL3	TCGA-PRAD	0.0226826700496076	5568.2756756757	1	0.12281571803538
ENSG00000204614	TRIM40	TCGA-PRAD	0.0204535167943671	5568.3542234332	1	0.117270715813518
ENSG00000183185	GABRR3	TCGA-PRAD	0.0187621066846658	5568.4281842818	1	0.112031719175527
ENSG00000240038	AMY2B	TCGA-PRAD	0.0238217903614745	5568.6685082873	1	0.125696380008558
ENSG00000111144	LTA4H	TCGA-PRAD	0.0260091876216635	5568.7757255937	1	0.131532950302841
ENSG00000214063	TSPAN4	TCGA-PRAD	0.0290693127096951	5568.8135135135	1	0.139228093098134
ENSG00000137809	ITGA11	TCGA-PRAD	0.0202396774962741	5568.8660968661	1	0.116793606893165
ENSG00000117859	OSBPL9	TCGA-PRAD	0.0194849476828995	5568.8730964467	1	0.114675959054176
ENSG00000108878	CACNG1	TCGA-PRAD	0.0231175427493996	5568.9218328841	1	0.124142053056002
ENSG00000133317	LGALS12	TCGA-PRAD	0.0236082085630249	5568.9645776567	1	0.125401435066368
ENSG00000260238	PMF1-BGLAP	TCGA-PRAD	0.0276791812699738	5569.025	1	0.13589650499053
ENSG00000171262	FAM98B	TCGA-PRAD	0.0266545795024587	5569.038961039	1	0.132893061497079
ENSG00000100628	ASB2	TCGA-PRAD	0.0297223636190216	5569.2369146006	1	0.140966813910359
ENSG00000145916	RMND5B	TCGA-PRAD	0.0246544583295323	5569.2727272727	1	0.128412933885805
ENSG00000185442	FAM174B	TCGA-PRAD	0.015660760562879	5569.3284823285	1	0.101671754941095
ENSG00000109943	CRTAM	TCGA-PRAD	0.0170162687019614	5569.3703703704	1	0.105948413156378
ENSG00000185479	KRT6B	TCGA-PRAD	0.0202089151724109	5569.4479166667	1	0.116781811765897
ENSG00000166946	CCNDBP1	TCGA-PRAD	0.0257462415119665	5569.5363128492	1	0.131035285089565
ENSG00000169194	IL13	TCGA-PRAD	0.0329531681769272	5569.8035190616	1	0.148374226067789
ENSG00000175315	CST6	TCGA-PRAD	0.0378021891851755	5569.8693181818	1	0.158632922685723
ENSG00000196110	ZNF699	TCGA-PRAD	0.0308852925389876	5569.891598916	1	0.143247232888319
ENSG00000188747	NOXA1	TCGA-PRAD	0.0221043315785797	5569.9168900804	1	0.121249867902407
ENSG00000156564	LRFN2	TCGA-PRAD	0.0208174208299777	5570.1021505376	1	0.118053407624264
ENSG00000126861	OMG	TCGA-PRAD	0.0298673320488152	5570.2891891892	1	0.141038773185955
ENSG00000102241	HTATSF1	TCGA-PRAD	0.0215000873503506	5570.3915343915	1	0.119772379998804
ENSG00000122035	RASL11A	TCGA-PRAD	0.0296316927552196	5570.5013927577	1	0.140966813910359
ENSG00000186795	KCNK18	TCGA-PRAD	0.0234668691424681	5570.6016483516	1	0.125009963906657
ENSG00000185955	C7orf61	TCGA-PRAD	0.0237065257390922	5571.0374331551	1	0.125586841752781
ENSG00000167281	RBFOX3	TCGA-PRAD	0.0295416985749333	5571.2323529412	1	0.140830597412611
ENSG00000124151	NCOA3	TCGA-PRAD	0.0314503199630173	5571.262755102	1	0.144948868695533
ENSG00000164741	DLC1	TCGA-PRAD	0.0262934572493173	5571.2724719101	1	0.131913451438413
ENSG00000196911	KPNA5	TCGA-PRAD	0.0323205552971935	5571.3146067416	1	0.147022899082259
ENSG00000124939	SCGB2A1	TCGA-PRAD	0.0192684557978438	5571.368556701	1	0.114130848626373
ENSG00000164175	SLC45A2	TCGA-PRAD	0.020977497885218	5571.4842931937	1	0.118325233220066
ENSG00000182902	SLC25A18	TCGA-PRAD	0.0266533173629447	5571.5619834711	1	0.132893061497079
ENSG00000071575	TRIB2	TCGA-PRAD	0.0268209730528404	5571.6073446328	1	0.133392070553898
ENSG00000187546	AGMO	TCGA-PRAD	0.0282863080575718	5571.8605341246	1	0.137410154506055
ENSG00000170807	LMOD2	TCGA-PRAD	0.0238130748526293	5571.8784530387	1	0.125696380008558
ENSG00000197386	HTT	TCGA-PRAD	0.0205966131594459	5571.8932291667	1	0.117463462859008
ENSG00000137449	CPEB2	TCGA-PRAD	0.0323433352962281	5571.9541547278	1	0.147043400637711
ENSG00000137054	POLR1E	TCGA-PRAD	0.030835355427243	5571.9675675676	1	0.143139374169613
ENSG00000110871	COQ5	TCGA-PRAD	0.0318632519208504	5571.9703504043	1	0.145808125224386
ENSG00000270249	RP11-514P8.7	TCGA-PRAD	0.0300839364020122	5572.217630854	1	0.141515579907319
ENSG00000168412	MTNR1A	TCGA-PRAD	0.023371034060596	5572.3146666667	1	0.124712673133698
ENSG00000144057	ST6GAL2	TCGA-PRAD	0.0235343914322207	5572.4141689373	1	0.125169364081348
ENSG00000120729	MYOT	TCGA-PRAD	0.0260385036991695	5572.5194444444	1	0.131532950302841
ENSG00000188032	C19orf67	TCGA-PRAD	0.0248812341422078	5572.5801104972	1	0.128924205500545
ENSG00000258644	SYNJ2BP-COX16	TCGA-PRAD	0.035587805134626	5572.625	1	0.154637400724736
ENSG00000164051	CCDC51	TCGA-PRAD	0.0230869241391987	5572.857881137	1	0.124019011046817
ENSG00000139193	CD27	TCGA-PRAD	0.0278610360742303	5572.8805555556	1	0.136249016888077
ENSG00000212710	CTAGE1	TCGA-PRAD	0.0290599192722419	5572.8815028902	1	0.139228093098134
ENSG00000084636	COL16A1	TCGA-PRAD	0.0228393094735186	5573.1792207792	1	0.123256666634953
ENSG00000262628	OR1D5	TCGA-PRAD	0.0277216943839084	5573.2885154062	1	0.136018988894557
ENSG00000179023	KLHDC7A	TCGA-PRAD	0.0215447113084748	5573.4289772727	1	0.119979440760759
ENSG00000043591	ADRB1	TCGA-PRAD	0.0227676421227198	5573.5154929577	1	0.123049594125872
ENSG00000198471	RTP2	TCGA-PRAD	0.0272170636357217	5573.5356200528	1	0.134571865484887
ENSG00000188828	GLRA4	TCGA-PRAD	0.0356860764243332	5573.6124260355	1	0.154681044284412
ENSG00000135778	NTPCR	TCGA-PRAD	0.0368075007345558	5573.6325966851	1	0.157018860030105
ENSG00000132646	PCNA	TCGA-PRAD	0.0280330419075894	5573.8123324397	1	0.136691902229177
ENSG00000171130	ATP6V0E2	TCGA-PRAD	0.0266060235876728	5574.0222222222	1	0.132879606601104
ENSG00000143393	PI4KB	TCGA-PRAD	0.0256342069988409	5574.0317460317	1	0.130721459898399
ENSG00000165406	MARCHF8	TCGA-PRAD	0.0370938084090428	5574.2312138728	1	0.157332080292331
ENSG00000103035	PSMD7	TCGA-PRAD	0.0236459203022414	5574.2513513514	1	0.125472285309684
ENSG00000131238	PPT1	TCGA-PRAD	0.037986070155686	5574.2899728997	1	0.158874171799795
ENSG00000173908	KRT28	TCGA-PRAD	0.0279665841118755	5574.3070866142	1	0.136557707735596
ENSG00000125355	TMEM255A	TCGA-PRAD	0.0249384238235138	5574.4342105263	1	0.129012855357001
ENSG00000125970	RALY	TCGA-PRAD	0.0259226276338511	5574.5446927374	1	0.131318466836386
ENSG00000074755	ZZEF1	TCGA-PRAD	0.0328708453553871	5574.9643835616	1	0.148185822170756
ENSG00000082497	SERTAD4	TCGA-PRAD	0.0290297171874002	5575.3626943005	1	0.13916684302781
ENSG00000258223	PRSS58	TCGA-PRAD	0.0240374575863013	5575.3776041667	1	0.126300634147546
ENSG00000171241	SHCBP1	TCGA-PRAD	0.0304422585435201	5575.3960674157	1	0.142299654080573
ENSG00000132294	EFR3A	TCGA-PRAD	0.0364134650448537	5575.4052631579	1	0.156235218990103
ENSG00000155561	NUP205	TCGA-PRAD	0.0261411135673474	5575.498687664	1	0.131871270846101
ENSG00000180340	FZD2	TCGA-PRAD	0.0327273358355619	5575.7507246377	1	0.147982602736886
ENSG00000104067	TJP1	TCGA-PRAD	0.0310888814597336	5575.8	1	0.143777143164641
ENSG00000158290	CUL4B	TCGA-PRAD	0.0269754305195964	5576.2420212766	1	0.133705752627775
ENSG00000244588	RAD21L1	TCGA-PRAD	0.0335695947392768	5576.324099723	1	0.149783492579407
ENSG00000104450	SPAG1	TCGA-PRAD	0.0321589399381418	5576.3456090652	1	0.146567174621617
ENSG00000017260	ATP2C1	TCGA-PRAD	0.029731382437271	5576.414084507	1	0.140966813910359
ENSG00000185105	MYADML2	TCGA-PRAD	0.0204317695590725	5576.5013404826	1	0.117219285373057
ENSG00000189108	IL1RAPL2	TCGA-PRAD	0.0174346895334557	5576.6025974026	1	0.107466064094767
ENSG00000158195	WASF2	TCGA-PRAD	0.0232416817963448	5576.6818181818	1	0.124339737804592
ENSG00000100401	RANGAP1	TCGA-PRAD	0.0275447091799705	5576.7876344086	1	0.135484275532532
ENSG00000196172	ZNF681	TCGA-PRAD	0.021890940931927	5576.832	1	0.120753573805961
ENSG00000124104	SNX21	TCGA-PRAD	0.0263756701477899	5576.8498583569	1	0.132231629664422
ENSG00000001631	KRIT1	TCGA-PRAD	0.022434182491609	5576.8514851485	1	0.122105752285762
ENSG00000175868	CALCB	TCGA-PRAD	0.0287246659040856	5577.0085227273	1	0.138494539562718
ENSG00000116774	OLFML3	TCGA-PRAD	0.0358469101969015	5577.0857142857	1	0.155002733129751
ENSG00000155858	LSM11	TCGA-PRAD	0.0196395574658432	5577.1240310078	1	0.115287606300724
ENSG00000273217	CTC-432M15.3	TCGA-PRAD	0.0277025870101752	5577.1350649351	1	0.135969940634876
ENSG00000141499	WRAP53	TCGA-PRAD	0.0291955322574663	5577.2	1	0.139635333180286
ENSG00000008294	SPAG9	TCGA-PRAD	0.0254429173504904	5577.2103896104	1	0.130324096702353
ENSG00000165119	HNRNPK	TCGA-PRAD	0.0288717950590159	5577.368115942	1	0.13887407348947
ENSG00000205978	NYNRIN	TCGA-PRAD	0.0324062481312917	5577.4608938547	1	0.147163136970939
ENSG00000144285	SCN1A	TCGA-PRAD	0.0357538395725807	5577.4890710383	1	0.154766620247744
ENSG00000198830	HMGN2	TCGA-PRAD	0.0246276946152153	5577.6348773842	1	0.128395891524871
ENSG00000113811	SELK	TCGA-PRAD	0.0287641862941352	5577.6384615385	1	0.138499745778394
ENSG00000239382	ALKBH6	TCGA-PRAD	0.0336474742107204	5577.6894736842	1	0.150006218821976
ENSG00000134871	COL4A2	TCGA-PRAD	0.0335587645988278	5577.8397626113	1	0.149779725741111
ENSG00000157800	SLC37A3	TCGA-PRAD	0.0219538351835093	5577.8675324675	1	0.120758091763205
ENSG00000185513	L3MBTL1	TCGA-PRAD	0.0209829884186695	5578.0581717452	1	0.118325233220066
ENSG00000163888	CAMK2N2	TCGA-PRAD	0.0238230888436942	5578.0925925926	1	0.125696380008558
ENSG00000117602	RCAN3	TCGA-PRAD	0.0305664857681354	5578.2941176471	1	0.142549122559366
ENSG00000197653	DNAH10	TCGA-PRAD	0.0350445907435721	5578.5616045845	1	0.153304605443612
ENSG00000170989	S1PR1	TCGA-PRAD	0.0262205180426265	5578.7565982405	1	0.131913451438413
ENSG00000164124	TMEM144	TCGA-PRAD	0.0272931175537465	5578.7723342939	1	0.134807320392026
ENSG00000131375	CAPN7	TCGA-PRAD	0.0341356179919997	5578.7738419619	1	0.15126518605874
ENSG00000137727	ARHGAP20	TCGA-PRAD	0.0283216805321135	5578.8347338936	1	0.137540472686733
ENSG00000143603	KCNN3	TCGA-PRAD	0.034973913771138	5578.8668555241	1	0.153118661523516
ENSG00000181016	LSMEM1	TCGA-PRAD	0.024607394824237	5578.938547486	1	0.128373229271076
ENSG00000144741	SLC25A26	TCGA-PRAD	0.0298017545668329	5579.0489130435	1	0.141015504801387
ENSG00000177721	ANXA2R	TCGA-PRAD	0.0237580392051755	5579.0962025316	1	0.125696380008558
ENSG00000024422	EHD2	TCGA-PRAD	0.014423806373764	5579.1189979123	1	0.0977207496619378
ENSG00000149554	CHEK1	TCGA-PRAD	0.0327155323211226	5579.124260355	1	0.147982602736886
ENSG00000149292	TTC12	TCGA-PRAD	0.0235198466045031	5579.1725146199	1	0.125133359091859
ENSG00000135049	AGTPBP1	TCGA-PRAD	0.0269436005174002	5579.407310705	1	0.133671487893662
ENSG00000170448	NFXL1	TCGA-PRAD	0.0272998808424258	5579.4394736842	1	0.134807320392026
ENSG00000183735	TBK1	TCGA-PRAD	0.0173225547903572	5579.6062992126	1	0.107144195540357
ENSG00000157350	ST3GAL2	TCGA-PRAD	0.0362557674562507	5579.674863388	1	0.155896891817965
ENSG00000169925	BRD3	TCGA-PRAD	0.0358637109271555	5579.8172043011	1	0.155015443984547
ENSG00000164099	PRSS12	TCGA-PRAD	0.0240267956626524	5579.981530343	1	0.126285842388873
ENSG00000107829	FBXW4	TCGA-PRAD	0.0303504939690734	5580.1982507289	1	0.142077036049525
ENSG00000123595	RAB9A	TCGA-PRAD	0.0379567431747964	5580.3333333333	1	0.158823454034795
ENSG00000137814	HAUS2	TCGA-PRAD	0.0280387125862284	5580.4034090909	1	0.136691902229177
ENSG00000163808	KIF15	TCGA-PRAD	0.0324707410093039	5580.4580838323	1	0.147289770519655
ENSG00000150347	ARID5B	TCGA-PRAD	0.0262764147857827	5580.5961002786	1	0.131913451438413
ENSG00000141665	FBXO15	TCGA-PRAD	0.025768918778998	5580.7324675325	1	0.131035285089565
ENSG00000169926	KLF13	TCGA-PRAD	0.0214779609182305	5580.8235294118	1	0.11975386303221
ENSG00000121060	TRIM25	TCGA-PRAD	0.0282475642521953	5580.8850574713	1	0.137346313919888
ENSG00000142794	NBPF3	TCGA-PRAD	0.0211325606710129	5581.0848329049	1	0.118711145354025
ENSG00000162735	PEX19	TCGA-PRAD	0.0332714929833342	5581.1304347826	1	0.14919794039392
ENSG00000198003	CCDC151	TCGA-PRAD	0.0362721976333731	5581.3381088825	1	0.15590936555631
ENSG00000132383	RPA1	TCGA-PRAD	0.0318769303870339	5581.3818681319	1	0.145829254590371
ENSG00000115138	POMC	TCGA-PRAD	0.0395442080295804	5581.4523076923	1	0.162622341301681
ENSG00000108389	MTMR4	TCGA-PRAD	0.0320932617702542	5581.5253333333	1	0.146485806843583
ENSG00000076108	BAZ2A	TCGA-PRAD	0.0269704426243551	5581.5865921788	1	0.133705752627775
ENSG00000116906	GNPAT	TCGA-PRAD	0.0270304259614195	5581.617816092	1	0.133894935605041
ENSG00000142892	PIGK	TCGA-PRAD	0.0300700478916262	5581.7005347594	1	0.141515579907319
ENSG00000133606	MKRN1	TCGA-PRAD	0.0287648162204838	5581.88252149	1	0.138499745778394
ENSG00000136868	SLC31A1	TCGA-PRAD	0.0337320532608985	5581.904109589	1	0.15027276593547
ENSG00000141391	SLMO1	TCGA-PRAD	0.0289578424101128	5581.9166666667	1	0.139077145851494
ENSG00000174016	FAM46D	TCGA-PRAD	0.0327861861950791	5582.0054347826	1	0.148011467215597
ENSG00000108312	UBTF	TCGA-PRAD	0.0247626703657623	5582.1573033708	1	0.128682730664055
ENSG00000114993	RTKN	TCGA-PRAD	0.0339092557829723	5582.2194444444	1	0.150672435828591
ENSG00000143185	XCL2	TCGA-PRAD	0.027995424609978	5582.3506493506	1	0.136657071177733
ENSG00000074771	NOX3	TCGA-PRAD	0.0247613460970023	5582.3588390501	1	0.128682730664055
ENSG00000172938	MRGPRD	TCGA-PRAD	0.0270572693718637	5582.3659217877	1	0.133946383657575
ENSG00000134200	TSHB	TCGA-PRAD	0.0287518576450072	5582.5503875969	1	0.138499745778394
ENSG00000008952	SEC62	TCGA-PRAD	0.0267843074099819	5582.56	1	0.133250894422334
ENSG00000102103	PQBP1	TCGA-PRAD	0.029830258002196	5582.5876010782	1	0.141038773185955
ENSG00000134548	C12orf39	TCGA-PRAD	0.0300610084160008	5582.8273972603	1	0.141515579907319
ENSG00000100678	SLC8A3	TCGA-PRAD	0.0345983172270258	5582.9378531073	1	0.152311853935772
ENSG00000188157	AGRN	TCGA-PRAD	0.0422672247548666	5582.9706744868	1	0.167936976860086
ENSG00000168806	LCMT2	TCGA-PRAD	0.0370353884308189	5583.1346153846	1	0.157332080292331
ENSG00000139200	PIANP	TCGA-PRAD	0.037775404303017	5583.1630434783	1	0.158632922685723
ENSG00000243244	STON1	TCGA-PRAD	0.0290370485204042	5583.1774193548	1	0.13916684302781
ENSG00000148158	SNX30	TCGA-PRAD	0.0229993577817059	5583.3147632312	1	0.123837960568342
ENSG00000116237	ICMT	TCGA-PRAD	0.0324338608946095	5583.45	1	0.147246983706021
ENSG00000141540	TTYH2	TCGA-PRAD	0.0253156156190426	5583.4882506527	1	0.130003036940929
ENSG00000174839	DENND6A	TCGA-PRAD	0.0260025517496716	5583.6103896104	1	0.131532950302841
ENSG00000104537	ANXA13	TCGA-PRAD	0.0275701151305162	5583.7165354331	1	0.135504298632907
ENSG00000043143	JADE2	TCGA-PRAD	0.0393447659485924	5583.8611898017	1	0.162404376295626
ENSG00000158234	FAIM	TCGA-PRAD	0.0333499484656781	5583.9972144847	1	0.14938326485016
ENSG00000244057	LCE3C	TCGA-PRAD	0.0372984828943902	5584.0338983051	1	0.15763702303107
ENSG00000068079	IFI35	TCGA-PRAD	0.0371438921794867	5584.137254902	1	0.157459135574465
ENSG00000135637	CCDC142	TCGA-PRAD	0.028524894461591	5584.3875968992	1	0.138152167157642
ENSG00000104442	ARMC1	TCGA-PRAD	0.0351585256603081	5584.4590163934	1	0.15355259483772
ENSG00000172366	FAM195A	TCGA-PRAD	0.0278434728235115	5584.5349462366	1	0.136245926306353
ENSG00000163794	UCN	TCGA-PRAD	0.0298549217605959	5584.7265625	1	0.141038773185955
ENSG00000119408	NEK6	TCGA-PRAD	0.0369161575252459	5584.8351955307	1	0.157235875503486
ENSG00000230989	HSBP1	TCGA-PRAD	0.0329419487030756	5584.8510638298	1	0.148374226067789
ENSG00000179832	MROH1	TCGA-PRAD	0.0274417213406015	5584.9634831461	1	0.135142920212864
ENSG00000171532	NEUROD2	TCGA-PRAD	0.0262737177485622	5585.1312849162	1	0.131913451438413
ENSG00000100554	ATP6V1D	TCGA-PRAD	0.0310669423778648	5585.312	1	0.143772994683748
ENSG00000017483	SLC38A5	TCGA-PRAD	0.0320113501590413	5585.3928571429	1	0.146250675680991
ENSG00000148343	FAM73B	TCGA-PRAD	0.0237853520841868	5585.5888594164	1	0.125696380008558
ENSG00000131126	TEX101	TCGA-PRAD	0.0277309172650164	5585.696969697	1	0.136018988894557
ENSG00000171488	LRRC8C	TCGA-PRAD	0.0357744890749291	5585.7569620253	1	0.154814366004815
ENSG00000159231	CBR3	TCGA-PRAD	0.0315028442383607	5586.0301369863	1	0.145066316215215
ENSG00000104679	R3HCC1	TCGA-PRAD	0.0282624431498665	5586.0438356164	1	0.13737715495438
ENSG00000278637	H4C1	TCGA-PRAD	0.0294622477479299	5586.0860215054	1	0.140618450550173
ENSG00000146285	SCML4	TCGA-PRAD	0.0305197515463263	5586.1648648649	1	0.142451683969728
ENSG00000158941	CCAR2	TCGA-PRAD	0.0324976225411629	5586.2303523035	1	0.147328658359853
ENSG00000151465	CDC123	TCGA-PRAD	0.029894199645595	5586.3504043127	1	0.141048739107654
ENSG00000099899	TRMT2A	TCGA-PRAD	0.0312980501603106	5586.3598901099	1	0.144412505527534
ENSG00000197070	ARRDC1	TCGA-PRAD	0.0461929676567921	5586.4889502762	1	0.175213203268539
ENSG00000073910	FRY	TCGA-PRAD	0.0289939781020557	5586.7002724796	1	0.13916684302781
ENSG00000013375	PGM3	TCGA-PRAD	0.0366359771272708	5586.7217630854	1	0.156730307253136
ENSG00000178279	TNP2	TCGA-PRAD	0.0296075442796768	5586.7609329446	1	0.140966813910359
ENSG00000173786	CNP	TCGA-PRAD	0.0245986333759375	5586.8263157895	1	0.128369132799072
ENSG00000166181	API5	TCGA-PRAD	0.0338004353793181	5586.920212766	1	0.150396518383949
ENSG00000134709	HOOK1	TCGA-PRAD	0.0327477470519263	5586.9268292683	1	0.147982602736886
ENSG00000117335	CD46	TCGA-PRAD	0.0249186720932744	5587.0429292929	1	0.128993602016455
ENSG00000168484	SFTPC	TCGA-PRAD	0.0368899911850887	5587.1782729805	1	0.157190235142393
ENSG00000112062	MAPK14	TCGA-PRAD	0.030391153053131	5587.2197802198	1	0.142184656173573
ENSG00000165678	GHITM	TCGA-PRAD	0.0290349383811555	5587.3101604278	1	0.13916684302781
ENSG00000150540	HNMT	TCGA-PRAD	0.0348951121417365	5587.4481792717	1	0.152900063928426
ENSG00000140948	ZCCHC14	TCGA-PRAD	0.0297945532032398	5587.4584527221	1	0.141015504801387
ENSG00000187961	KLHL17	TCGA-PRAD	0.029886203683076	5587.5555555556	1	0.141048739107654
ENSG00000242265	PEG10	TCGA-PRAD	0.0378540924495343	5587.5749318801	1	0.158647604833075
ENSG00000143387	CTSK	TCGA-PRAD	0.0298082979578922	5587.6710526316	1	0.141015504801387
ENSG00000165816	VWA2	TCGA-PRAD	0.021404955027238	5587.7493112948	1	0.119459358426085
ENSG00000198939	ZFP2	TCGA-PRAD	0.0407436518874429	5587.9054054054	1	0.164787461053284
ENSG00000198001	IRAK4	TCGA-PRAD	0.0385574008427572	5587.9457142857	1	0.160346979111973
ENSG00000174428	GTF2IRD2B	TCGA-PRAD	0.0266541843518458	5588.025	1	0.132893061497079
ENSG00000142185	TRPM2	TCGA-PRAD	0.0333856956751348	5588.035326087	1	0.14940523379954
ENSG00000100290	BIK	TCGA-PRAD	0.0286902562221696	5588.0434782609	1	0.138494539562718
ENSG00000145779	TNFAIP8	TCGA-PRAD	0.0272709609082451	5588.1043956044	1	0.134755555682314
ENSG00000149573	MPZL2	TCGA-PRAD	0.0301243429051865	5588.2116402116	1	0.141594969251189
ENSG00000033170	FUT8	TCGA-PRAD	0.0374670667391692	5588.2332439678	1	0.158017550340721
ENSG00000137693	YAP1	TCGA-PRAD	0.0297803452223392	5588.25	1	0.141015504801387
ENSG00000170421	KRT8	TCGA-PRAD	0.0341484017750483	5588.2872340426	1	0.151275633957508
ENSG00000115665	SLC5A7	TCGA-PRAD	0.0353017349941583	5588.3234421365	1	0.153760791067925
ENSG00000166598	HSP90B1	TCGA-PRAD	0.0340531272943152	5588.3848238482	1	0.151041091436476
ENSG00000198075	SULT1C4	TCGA-PRAD	0.0305083712867563	5588.4240837696	1	0.142443204957661
ENSG00000116754	SRSF11	TCGA-PRAD	0.0231925218226806	5588.431122449	1	0.124315193091867
ENSG00000172016	REG3A	TCGA-PRAD	0.0346094476104833	5588.432	1	0.152311853935772
ENSG00000144597	EAF1	TCGA-PRAD	0.0396403426808871	5588.4385026738	1	0.162747876302601
ENSG00000054282	SDCCAG8	TCGA-PRAD	0.0233014017953229	5588.4722222222	1	0.124423609984713
ENSG00000101187	SLCO4A1	TCGA-PRAD	0.0344009813319804	5588.545212766	1	0.15185301738402
ENSG00000138771	SHROOM3	TCGA-PRAD	0.0396178407959191	5588.6647398844	1	0.162724313039438
ENSG00000051009	FAM160A2	TCGA-PRAD	0.0336444492263943	5588.6674937965	1	0.150006218821976
ENSG00000162849	KIF26B	TCGA-PRAD	0.0247110410747957	5588.811023622	1	0.128580502766816
ENSG00000136933	RABEPK	TCGA-PRAD	0.0309795880791828	5589.0110803324	1	0.143560463733478
ENSG00000129159	KCNC1	TCGA-PRAD	0.0297860535088101	5589.0182767624	1	0.141015504801387
ENSG00000175087	PDIK1L	TCGA-PRAD	0.0268789381184939	5589.0611702128	1	0.133492270993088
ENSG00000236371	CT47A1	TCGA-PRAD	0.0348800166085048	5589.0788043478	1	0.152875541202962
ENSG00000087365	SF3B2	TCGA-PRAD	0.0354681921004009	5589.3878116343	1	0.15436048774036
ENSG00000080224	EPHA6	TCGA-PRAD	0.0327454784839403	5589.4804469274	1	0.147982602736886
ENSG00000185290	NUPR1L	TCGA-PRAD	0.0355374938138546	5589.7026315789	1	0.15457849336221
ENSG00000143147	GPR161	TCGA-PRAD	0.0262668925942862	5589.8595041322	1	0.131913451438413
ENSG00000162946	DISC1	TCGA-PRAD	0.026167890540198	5589.9192708333	1	0.131871270846101
ENSG00000075539	FRYL	TCGA-PRAD	0.0356020921643881	5589.9301075269	1	0.154637400724736
ENSG00000122224	LY9	TCGA-PRAD	0.0275116496744052	5590.039893617	1	0.13536303572604
ENSG00000100241	SBF1	TCGA-PRAD	0.0331273668865075	5590.0879120879	1	0.148925095718283
ENSG00000205323	SARNP	TCGA-PRAD	0.0370142728119208	5590.1843575419	1	0.157332080292331
ENSG00000180543	TSPYL5	TCGA-PRAD	0.0286756694468869	5590.2065217391	1	0.138494539562718
ENSG00000178999	AURKB	TCGA-PRAD	0.0324014324063997	5590.5125348189	1	0.147163136970939
ENSG00000270800	RPS10-NUDT3	TCGA-PRAD	0.025787903569361	5590.5227882038	1	0.131035285089565
ENSG00000158488	CD1E	TCGA-PRAD	0.034471982605189	5590.5961002786	1	0.152039486995865
ENSG00000213281	NRAS	TCGA-PRAD	0.0195963054851759	5590.806185567	1	0.115146735984483
ENSG00000170498	KISS1	TCGA-PRAD	0.0253364787586709	5590.829787234	1	0.130018764281347
ENSG00000152932	RAB3C	TCGA-PRAD	0.0252916197668332	5590.8363171355	1	0.129962748571971
ENSG00000181029	TRAPPC5	TCGA-PRAD	0.0418506420521555	5590.9883040936	1	0.167305216117436
ENSG00000187097	ENTPD5	TCGA-PRAD	0.0374795740502289	5591	1	0.158028887808327
ENSG00000114999	TTL	TCGA-PRAD	0.0262685558326081	5591.018134715	1	0.131913451438413
ENSG00000164695	CHMP4C	TCGA-PRAD	0.0376349248605801	5591.2743362832	1	0.158476316249653
ENSG00000187569	DPPA3	TCGA-PRAD	0.0327614026066562	5591.3507853403	1	0.147982602736886
ENSG00000043355	ZIC2	TCGA-PRAD	0.0212436151580081	5591.4014962594	1	0.119115361542931
ENSG00000055813	CCDC85A	TCGA-PRAD	0.0322131451754159	5591.4099722992	1	0.146617182820459
ENSG00000076043	REXO2	TCGA-PRAD	0.0322115845710073	5591.4915730337	1	0.146617182820459
ENSG00000205426	KRT81	TCGA-PRAD	0.0328629108500189	5591.5452196382	1	0.148185822170756
ENSG00000180921	FAM83H	TCGA-PRAD	0.0334769565615373	5591.5822102426	1	0.149577495530644
ENSG00000130413	STK33	TCGA-PRAD	0.0321806088797039	5591.628032345	1	0.146593467112922
ENSG00000258986	TMEM179	TCGA-PRAD	0.0378396787741079	5591.6467391304	1	0.158632922685723
ENSG00000125538	IL1B	TCGA-PRAD	0.0254572822024778	5591.8803191489	1	0.130356188280839
ENSG00000055950	MRPL43	TCGA-PRAD	0.0367126959557385	5591.9660056657	1	0.156933367519696
ENSG00000166206	GABRB3	TCGA-PRAD	0.0296725127847866	5591.9661458333	1	0.140966813910359
ENSG00000107165	TYRP1	TCGA-PRAD	0.0288542281846479	5591.991643454	1	0.138869601795372
ENSG00000148541	FAM13C	TCGA-PRAD	0.0378179888797353	5592.1008403361	1	0.158632922685723
ENSG00000158764	ITLN2	TCGA-PRAD	0.0339039423866343	5592.1621621622	1	0.150672435828591
ENSG00000204227	RING1	TCGA-PRAD	0.0434727987744673	5592.2260869565	1	0.170480317611179
ENSG00000136205	TNS3	TCGA-PRAD	0.0445259152804983	5592.2562674095	1	0.172466926720659
ENSG00000232838	PET117	TCGA-PRAD	0.0297468264087513	5592.2605263158	1	0.140966813910359
ENSG00000171951	SCG2	TCGA-PRAD	0.0374059176097987	5592.5027472527	1	0.157883776032546
ENSG00000161542	PRPSAP1	TCGA-PRAD	0.0289557388512734	5592.5027624309	1	0.139077145851494
ENSG00000189182	KRT77	TCGA-PRAD	0.039060056443074	5592.5168539326	1	0.161602197530805
ENSG00000176927	EFCAB5	TCGA-PRAD	0.042318663039711	5592.7962466488	1	0.168001125545414
ENSG00000172888	ZNF621	TCGA-PRAD	0.0244726980692299	5592.8544474394	1	0.127836287804669
ENSG00000130368	MAS1	TCGA-PRAD	0.0297425733972776	5592.9150141643	1	0.140966813910359
ENSG00000014919	COX15	TCGA-PRAD	0.0277379347304545	5593.1102150538	1	0.136018988894557
ENSG00000114654	EFCC1	TCGA-PRAD	0.0327969184275554	5593.4242424242	1	0.148018397412528
ENSG00000164610	RP9	TCGA-PRAD	0.0348518299148206	5593.4505813953	1	0.152793612271621
ENSG00000187231	SESTD1	TCGA-PRAD	0.030772513163248	5593.5853018373	1	0.143030714899191
ENSG00000160181	TFF2	TCGA-PRAD	0.0349477431007572	5593.5961538462	1	0.153047340806418
ENSG00000074660	SCARF1	TCGA-PRAD	0.0290878962914311	5593.689119171	1	0.139244676655054
ENSG00000185339	TCN2	TCGA-PRAD	0.0296916545941824	5593.7053824363	1	0.140966813910359
ENSG00000156486	KCNS2	TCGA-PRAD	0.0363278315419512	5593.7378378378	1	0.15590936555631
ENSG00000080371	RAB21	TCGA-PRAD	0.0295259141427414	5593.7578125	1	0.140797055470602
ENSG00000183020	AP2A2	TCGA-PRAD	0.0338401231504136	5593.7643979058	1	0.150476812917175
ENSG00000114861	FOXP1	TCGA-PRAD	0.0253986881021011	5593.7700421941	1	0.130201565334641
ENSG00000111880	RNGTT	TCGA-PRAD	0.0433372807788873	5593.7799442897	1	0.170128197142442
ENSG00000167513	CDT1	TCGA-PRAD	0.0251411793620461	5594.0516304348	1	0.129585597575155
ENSG00000205846	CLEC6A	TCGA-PRAD	0.033618934087973	5594.0517711172	1	0.14996206352878
ENSG00000133704	IPO8	TCGA-PRAD	0.0321434652003336	5594.0712166172	1	0.146567174621617
ENSG00000154237	LRRK1	TCGA-PRAD	0.0280696576167711	5594.1331658291	1	0.136691902229177
ENSG00000166169	POLL	TCGA-PRAD	0.037181466272367	5594.1436464088	1	0.157473294259862
ENSG00000164484	TMEM200A	TCGA-PRAD	0.0313590012507987	5594.1743589744	1	0.144652268882303
ENSG00000141971	MVB12A	TCGA-PRAD	0.028768774085819	5594.2880434783	1	0.138499745778394
ENSG00000079102	RUNX1T1	TCGA-PRAD	0.0258008543702208	5594.3531914894	1	0.131035285089565
ENSG00000131055	COX4I2	TCGA-PRAD	0.0370129566386356	5594.4705882353	1	0.157332080292331
ENSG00000198028	ZNF560	TCGA-PRAD	0.0297153499736119	5594.4851752022	1	0.140966813910359
ENSG00000013441	CLK1	TCGA-PRAD	0.0373088380700354	5594.5218579235	1	0.15763785067478
ENSG00000078070	MCCC1	TCGA-PRAD	0.0264449888752111	5594.5558510638	1	0.132381228913732
ENSG00000151552	QDPR	TCGA-PRAD	0.0430004063213879	5594.75066313	1	0.169264031527038
ENSG00000177542	SLC25A22	TCGA-PRAD	0.031722214581033	5594.7533875339	1	0.145444133028234
ENSG00000166743	ACSM1	TCGA-PRAD	0.0409009805795483	5594.7619047619	1	0.165018897329469
ENSG00000242441	GTF2A1L	TCGA-PRAD	0.0335008200445933	5595.1461988304	1	0.149601053772943
ENSG00000122507	BBS9	TCGA-PRAD	0.03950372411437	5595.1666666667	1	0.162622341301681
ENSG00000100450	GZMH	TCGA-PRAD	0.0383647251767825	5595.3043478261	1	0.159959038081642
ENSG00000178562	CD28	TCGA-PRAD	0.0408588793643164	5595.4498567335	1	0.164931729242365
ENSG00000169967	MAP3K2	TCGA-PRAD	0.0288769007575983	5595.4540682415	1	0.13887407348947
ENSG00000166165	CKB	TCGA-PRAD	0.0366978336216684	5595.5498652291	1	0.156911512833988
ENSG00000244694	PTCHD4	TCGA-PRAD	0.0407719441974758	5595.5592286501	1	0.164787461053284
ENSG00000132535	DLG4	TCGA-PRAD	0.0253429143501047	5595.6135135135	1	0.130018764281347
ENSG00000136104	RNASEH2B	TCGA-PRAD	0.0369225799663782	5595.6547945205	1	0.157235875503486
ENSG00000176108	CHMP6	TCGA-PRAD	0.0386405063402856	5595.6640419948	1	0.160568114908484
ENSG00000214595	EML6	TCGA-PRAD	0.0357148478042051	5595.935483871	1	0.154681044284412
ENSG00000168883	USP39	TCGA-PRAD	0.042172741139069	5596.1226158038	1	0.16778889604336
ENSG00000114125	RNF7	TCGA-PRAD	0.0342885936985812	5596.3173333333	1	0.151600209558696
ENSG00000116984	MTR	TCGA-PRAD	0.0321632324131889	5596.3812154696	1	0.146567174621617
ENSG00000182580	EPHB3	TCGA-PRAD	0.0395444544635482	5596.4563953488	1	0.162622341301681
ENSG00000163083	INHBB	TCGA-PRAD	0.034410833503139	5596.4615384615	1	0.15185301738402
ENSG00000089041	P2RX7	TCGA-PRAD	0.0285735727777714	5596.5235602094	1	0.138263102912042
ENSG00000267561	RP5-1052I5.2	TCGA-PRAD	0.0386957052283081	5596.9175824176	1	0.160673034041381
ENSG00000104936	DMPK	TCGA-PRAD	0.0345389970397995	5597.0552486188	1	0.15223945911614
ENSG00000150764	DIXDC1	TCGA-PRAD	0.0328250835769175	5597.2303523035	1	0.148103979558988
ENSG00000221954	OR4C12	TCGA-PRAD	0.0309121879524114	5597.4015957447	1	0.14328938735775
ENSG00000271321	CTAGE6	TCGA-PRAD	0.0466875195318954	5597.5542521994	1	0.176051766482269
ENSG00000136011	STAB2	TCGA-PRAD	0.0285501802775198	5597.5887096774	1	0.13819145906358
ENSG00000140548	ZNF710	TCGA-PRAD	0.0489552664036414	5597.7011173184	1	0.180371677005319
ENSG00000183889	NPIPA7	TCGA-PRAD	0.0310154472401907	5598.100795756	1	0.143643915937735
ENSG00000141551	CSNK1D	TCGA-PRAD	0.0277705489397599	5598.3023872679	1	0.1360545554449
ENSG00000173769	TOPAZ1	TCGA-PRAD	0.0315915763683403	5598.3517060367	1	0.145141967213161
ENSG00000053747	LAMA3	TCGA-PRAD	0.04434541120749	5598.3657817109	1	0.172057629694635
ENSG00000155506	LARP1	TCGA-PRAD	0.0372445220187666	5598.4744318182	1	0.157533071582136
ENSG00000160813	PPP1R35	TCGA-PRAD	0.0375579027289581	5598.5297450425	1	0.158276220612687
ENSG00000139329	LUM	TCGA-PRAD	0.0371487720750742	5598.5676470588	1	0.157459135574465
ENSG00000131462	TUBG1	TCGA-PRAD	0.0408411564434348	5598.635359116	1	0.164931729242365
ENSG00000285976	AL135905.2	TCGA-PRAD	0.0352961745226813	5598.6577540107	1	0.153760791067925
ENSG00000106852	LHX6	TCGA-PRAD	0.0437625778260465	5598.6994382022	1	0.171116357515158
ENSG00000111981	ULBP1	TCGA-PRAD	0.0350062554078862	5598.7154255319	1	0.15317854120025
ENSG00000253710	ALG11	TCGA-PRAD	0.0323832155707133	5598.8690807799	1	0.147163136970939
ENSG00000243978	RGAG1	TCGA-PRAD	0.034136644449195	5598.887755102	1	0.15126518605874
ENSG00000112406	HECA	TCGA-PRAD	0.0330858790971716	5598.9479452055	1	0.14878014478622
ENSG00000157933	SKI	TCGA-PRAD	0.0356086869072866	5598.9665738162	1	0.154637400724736
ENSG00000119778	ATAD2B	TCGA-PRAD	0.0337600308681505	5599.112565445	1	0.150277291925594
ENSG00000188916	FAM196A	TCGA-PRAD	0.0356025975070331	5599.1775456919	1	0.154637400724736
ENSG00000025156	HSF2	TCGA-PRAD	0.0435387432984219	5599.2111111111	1	0.1706276551966
ENSG00000166948	TGM6	TCGA-PRAD	0.0430030735469217	5599.2693409742	1	0.169264031527038
ENSG00000133574	GIMAP4	TCGA-PRAD	0.0377650833077805	5599.27176781	1	0.158632922685723
ENSG00000106080	FKBP14	TCGA-PRAD	0.0364707471709608	5599.3171428571	1	0.156314302255511
ENSG00000076864	RAP1GAP	TCGA-PRAD	0.0331725394262325	5599.3657894737	1	0.148951577875093
ENSG00000108561	C1QBP	TCGA-PRAD	0.0405246142830219	5599.4277777778	1	0.164242474952518
ENSG00000251287	ALG1L2	TCGA-PRAD	0.0432273563269706	5599.4552631579	1	0.169941561340362
ENSG00000196542	SPTSSB	TCGA-PRAD	0.0331376524690511	5599.5613577023	1	0.148929734386179
ENSG00000146733	PSPH	TCGA-PRAD	0.0356521538566382	5599.6920980926	1	0.154659235624996
ENSG00000122585	NPY	TCGA-PRAD	0.0297164034026437	5599.7043701799	1	0.140966813910359
ENSG00000178965	C1orf173	TCGA-PRAD	0.0370964960246045	5599.8040345821	1	0.157332080292331
ENSG00000092067	CEBPE	TCGA-PRAD	0.0359977527574857	5599.8861788618	1	0.155373262931998
ENSG00000100425	BRD1	TCGA-PRAD	0.0446248982506695	5599.997311828	1	0.172568513678864
ENSG00000117395	EBNA1BP2	TCGA-PRAD	0.0379339968692906	5600.068119891	1	0.15882147388511
ENSG00000135454	B4GALNT1	TCGA-PRAD	0.044207303031434	5600.1098591549	1	0.171963509745109
ENSG00000139146	FAM60A	TCGA-PRAD	0.0404814586347333	5600.1842105263	1	0.164190674210534
ENSG00000112394	SLC16A10	TCGA-PRAD	0.0321657301331894	5600.4781420765	1	0.146567174621617
ENSG00000160539	PPAPDC3	TCGA-PRAD	0.0266892858666332	5600.5253333333	1	0.133024889048496
ENSG00000181927	OR4P4	TCGA-PRAD	0.0456747401972287	5600.5625	1	0.17443978849886
ENSG00000158552	ZFAND2B	TCGA-PRAD	0.0428915915454215	5600.5718232044	1	0.169078508027796
ENSG00000196187	TMEM63A	TCGA-PRAD	0.0369324882505813	5600.7640449438	1	0.157235875503486
ENSG00000165970	SLC6A5	TCGA-PRAD	0.0308030606338136	5600.819843342	1	0.143030714899191
ENSG00000151948	GLT1D1	TCGA-PRAD	0.0462293573331844	5600.930362117	1	0.175227337946366
ENSG00000196171	OR6K2	TCGA-PRAD	0.0433407237656276	5601.0657534247	1	0.170128197142442
ENSG00000186513	OR9Q2	TCGA-PRAD	0.0402263030345351	5601.0668523677	1	0.163816326173535
ENSG00000136874	STX17	TCGA-PRAD	0.0441789841675403	5601.0735294118	1	0.171963509745109
ENSG00000188095	MESP2	TCGA-PRAD	0.0454645027961446	5601.1727019499	1	0.174091293838009
ENSG00000186146	DEFB131	TCGA-PRAD	0.0355756894987078	5601.1759776536	1	0.154637400724736
ENSG00000126391	FRMD8	TCGA-PRAD	0.0379468875771205	5601.2961038961	1	0.158823454034795
ENSG00000110244	APOA4	TCGA-PRAD	0.0386597885791231	5601.3569553806	1	0.160606772687766
ENSG00000189280	GJB5	TCGA-PRAD	0.0343110353099072	5601.3586387435	1	0.151600209558696
ENSG00000187066	TMEM262	TCGA-PRAD	0.0492245343909772	5601.5769230769	1	0.18070703843257
ENSG00000169439	SDC2	TCGA-PRAD	0.0378917590264846	5601.6170798898	1	0.158685914590748
ENSG00000214872	SMTNL1	TCGA-PRAD	0.0352552172708129	5601.6388140162	1	0.153720877448798
ENSG00000140992	PDPK1	TCGA-PRAD	0.0301210766194222	5601.6614173228	1	0.141594969251189
ENSG00000147885	IFNA16	TCGA-PRAD	0.03976267382499	5601.8162162162	1	0.162879828572728
ENSG00000139354	GAS2L3	TCGA-PRAD	0.0351093752603617	5601.8414322251	1	0.153510100439934
ENSG00000160801	PTH1R	TCGA-PRAD	0.0386049513568808	5602.0788732394	1	0.16046179936406
ENSG00000075415	SLC25A3	TCGA-PRAD	0.0452645245325741	5602.0952380952	1	0.173697486367966
ENSG00000127515	OR7A10	TCGA-PRAD	0.0397246473265815	5602.162464986	1	0.162879828572728
ENSG00000205084	TMEM231	TCGA-PRAD	0.0398242362527004	5602.2311977716	1	0.162879828572728
ENSG00000182117	NOP10	TCGA-PRAD	0.031231467610243	5602.3010204082	1	0.144171493527572
ENSG00000135063	FAM189A2	TCGA-PRAD	0.0395685746320532	5602.3567567568	1	0.162622341301681
ENSG00000166603	MC4R	TCGA-PRAD	0.0297453945773703	5602.5305555556	1	0.140966813910359
ENSG00000198890	PRMT6	TCGA-PRAD	0.0428685006843849	5602.6706231454	1	0.169078508027796
ENSG00000128422	KRT17	TCGA-PRAD	0.0331637130677477	5602.8832891247	1	0.148951577875093
ENSG00000165841	CYP2C19	TCGA-PRAD	0.0373182683652859	5603	1	0.15763785067478
ENSG00000110852	CLEC2B	TCGA-PRAD	0.0409988142803509	5603.0951086957	1	0.165289307872737
ENSG00000197776	KLHDC1	TCGA-PRAD	0.0465128056005612	5603.3074792244	1	0.175715308713535
ENSG00000152942	RAD17	TCGA-PRAD	0.0533763761912662	5603.3243243243	1	0.187885300936509
ENSG00000171940	ZNF217	TCGA-PRAD	0.0436311053010761	5603.4293628809	1	0.170768241419143
ENSG00000214736	TOMM6	TCGA-PRAD	0.0444483716715866	5603.4619565217	1	0.172249480780764
ENSG00000115839	RAB3GAP1	TCGA-PRAD	0.0267265521189432	5603.5522788204	1	0.13312817387876
ENSG00000174123	TLR10	TCGA-PRAD	0.0380889095059531	5603.6299435028	1	0.15918039379828
ENSG00000166377	ATP9B	TCGA-PRAD	0.0404430333688263	5603.6361111111	1	0.164190674210534
ENSG00000131437	KIF3A	TCGA-PRAD	0.0405362318629974	5603.6772334294	1	0.164242474952518
ENSG00000256771	ZNF253	TCGA-PRAD	0.0480115037530571	5603.8064516129	1	0.178704482554449
ENSG00000170523	KRT83	TCGA-PRAD	0.0465075943079311	5603.8125	1	0.175715308713535
ENSG00000159189	C1QC	TCGA-PRAD	0.0314423596420375	5603.8306010929	1	0.144948868695533
ENSG00000106436	MYL10	TCGA-PRAD	0.030376863701626	5603.855227882	1	0.142159128936891
ENSG00000115128	SF3B14	TCGA-PRAD	0.043339510816644	5604.0846994536	1	0.170128197142442
ENSG00000107815	C10orf2	TCGA-PRAD	0.0421388915187781	5604.1722222222	1	0.16778889604336
ENSG00000136098	NEK3	TCGA-PRAD	0.0308015203291799	5604.3655913978	1	0.143030714899191
ENSG00000198756	COLGALT2	TCGA-PRAD	0.0442911159060211	5604.4206128134	1	0.171971343640893
ENSG00000180953	ST20	TCGA-PRAD	0.0383878994294318	5604.4919786096	1	0.159969551635375
ENSG00000100319	ZMAT5	TCGA-PRAD	0.040613332316333	5604.5479452055	1	0.164476842048078
ENSG00000138100	TRIM54	TCGA-PRAD	0.0339974539811762	5604.6394366197	1	0.150897690119429
ENSG00000164070	HSPA4L	TCGA-PRAD	0.0388370257541279	5604.6743002545	1	0.161079371254024
ENSG00000162377	COA7	TCGA-PRAD	0.0372431833203491	5604.7596685083	1	0.157533071582136
ENSG00000157823	AP3S2	TCGA-PRAD	0.0392025902262497	5604.7928176796	1	0.162025292013678
ENSG00000152969	JAKMIP1	TCGA-PRAD	0.0397248678295097	5604.836461126	1	0.162879828572728
ENSG00000184185	KCNJ12	TCGA-PRAD	0.0398390240941736	5605.0160427807	1	0.16289869252328
ENSG00000110848	CD69	TCGA-PRAD	0.0455643257228742	5605.0674157303	1	0.174224817815143
ENSG00000156265	MAP3K7CL	TCGA-PRAD	0.0260385224098951	5605.0883977901	1	0.131532950302841
ENSG00000204859	ZBTB48	TCGA-PRAD	0.0412387387218535	5605.4016853933	1	0.165924065247377
ENSG00000166211	SPIC	TCGA-PRAD	0.0345238192849965	5605.5646437995	1	0.15222639659527
ENSG00000175894	TSPEAR	TCGA-PRAD	0.0471526428392246	5605.5927977839	1	0.177058943969781
ENSG00000184898	RBM43	TCGA-PRAD	0.0449677849741792	5605.6296296296	1	0.173401147642822
ENSG00000143384	MCL1	TCGA-PRAD	0.0414624233806138	5605.6396648045	1	0.16657419917314
ENSG00000198862	LTN1	TCGA-PRAD	0.0297012426083296	5605.6518324607	1	0.140966813910359
ENSG00000148798	INA	TCGA-PRAD	0.033937418746823	5605.7486772487	1	0.150755952887488
ENSG00000102539	MLNR	TCGA-PRAD	0.0462093388420037	5605.7608695652	1	0.175227337946366
ENSG00000076716	GPC4	TCGA-PRAD	0.0483204217353564	5605.7837078652	1	0.179117396777933
ENSG00000111647	UHRF1BP1L	TCGA-PRAD	0.0405230537992719	5605.7907608696	1	0.164242474952518
ENSG00000197614	MFAP5	TCGA-PRAD	0.0259169228927689	5605.8275862069	1	0.131318466836386
ENSG00000138434	SSFA2	TCGA-PRAD	0.0410571623031569	5605.8427835052	1	0.16548308793063
ENSG00000143621	ILF2	TCGA-PRAD	0.0440824688399593	5606.0212765957	1	0.171850417559051
ENSG00000100266	PACSIN2	TCGA-PRAD	0.0364352572080765	5606.0621301775	1	0.156245411539244
ENSG00000175718	RBMXL3	TCGA-PRAD	0.0385483439787225	5606.128	1	0.160346979111973
ENSG00000104973	MED25	TCGA-PRAD	0.0331980433601317	5606.1467391304	1	0.148951577875093
ENSG00000186105	LRRC70	TCGA-PRAD	0.0423077986798009	5606.1775456919	1	0.167999435468225
ENSG00000119231	SENP5	TCGA-PRAD	0.0458335086348776	5606.2519893899	1	0.174544502803943
ENSG00000116288	PARK7	TCGA-PRAD	0.0396073491048038	5606.3464788732	1	0.162724313039438
ENSG00000107581	EIF3A	TCGA-PRAD	0.0500858365994755	5606.4668508287	1	0.182288886076879
ENSG00000083720	OXCT1	TCGA-PRAD	0.042629155546001	5606.4766081871	1	0.168588421830385
ENSG00000118094	TREH	TCGA-PRAD	0.0359845326663892	5606.5722070845	1	0.155373262931998
ENSG00000141682	PMAIP1	TCGA-PRAD	0.0488425546557793	5606.7327823691	1	0.180209095513552
ENSG00000164615	CAMLG	TCGA-PRAD	0.0354875689326401	5606.8453608247	1	0.154403064180024
ENSG00000204344	STK19	TCGA-PRAD	0.0362562537300386	5606.927027027	1	0.155896891817965
ENSG00000156113	KCNMA1	TCGA-PRAD	0.0418065012674891	5607.0459459459	1	0.167272890565629
ENSG00000022976	ZNF839	TCGA-PRAD	0.0363190750554382	5607.0483870968	1	0.15590936555631
ENSG00000157429	ZNF19	TCGA-PRAD	0.034813883615714	5607.0740740741	1	0.152746403860874
ENSG00000184154	LRTOMT	TCGA-PRAD	0.0417025808032909	5607.0856353591	1	0.167121846476136
ENSG00000081041	CXCL2	TCGA-PRAD	0.035223807752075	5607.4611260054	1	0.153689083971344
ENSG00000198899	MT-ATP6	TCGA-PRAD	0.0416650742629172	5607.5745856354	1	0.167013127070334
ENSG00000122477	LRRC39	TCGA-PRAD	0.0369429672980637	5607.6303797468	1	0.157235875503486
ENSG00000161940	BCL6B	TCGA-PRAD	0.0368107467934376	5607.7035175879	1	0.157018860030105
ENSG00000107593	PKD2L1	TCGA-PRAD	0.0458441953539398	5607.8201634877	1	0.174544502803943
ENSG00000027869	SH2D2A	TCGA-PRAD	0.0393875352327542	5607.9078947368	1	0.162533999702836
ENSG00000186529	CYP4F3	TCGA-PRAD	0.028059102328875	5608.0706806283	1	0.136691902229177
ENSG00000253598	SLC10A5	TCGA-PRAD	0.0287479086037197	5608.1157024793	1	0.138499745778394
ENSG00000162739	SLAMF6	TCGA-PRAD	0.0378381958654097	5608.1197771588	1	0.158632922685723
ENSG00000104889	RNASEH2A	TCGA-PRAD	0.033371510699926	5608.1890410959	1	0.149396687956776
ENSG00000066185	ZMYND12	TCGA-PRAD	0.0453024617312673	5608.2059620596	1	0.173743914964944
ENSG00000146094	DOK3	TCGA-PRAD	0.0392527542172079	5608.2596401028	1	0.162190969543451
ENSG00000107651	SEC23IP	TCGA-PRAD	0.03696876400375	5608.3829201102	1	0.157276047548599
ENSG00000187612	OR5W2	TCGA-PRAD	0.0436119315153433	5608.3852242744	1	0.170734718026742
ENSG00000103642	LACTB	TCGA-PRAD	0.0439372538920442	5608.396011396	1	0.171511226583998
ENSG00000103707	MTFMT	TCGA-PRAD	0.0423599313664715	5608.5681818182	1	0.168082035357986
ENSG00000111845	PAK1IP1	TCGA-PRAD	0.0423367470618236	5608.590778098	1	0.16803146910308
ENSG00000138381	ASNSD1	TCGA-PRAD	0.0483834458426317	5608.591280654	1	0.179164288123304
ENSG00000273079	GRIN2B	TCGA-PRAD	0.0365531147598154	5608.6119791667	1	0.156583931047237
ENSG00000244165	P2RY11	TCGA-PRAD	0.0404794995966603	5608.6724137931	1	0.164190674210534
ENSG00000148123	LPPR1	TCGA-PRAD	0.0475987890117087	5608.7709497207	1	0.177986399612446
ENSG00000141582	CBX4	TCGA-PRAD	0.0454863422244266	5608.8446866485	1	0.174092078896533
ENSG00000024048	UBR2	TCGA-PRAD	0.0422961806262721	5608.9632545932	1	0.167994750986975
ENSG00000131779	PEX11B	TCGA-PRAD	0.0485347159665795	5609.0252808989	1	0.179402324016107
ENSG00000176171	BNIP3	TCGA-PRAD	0.0349830569418396	5609.0257731959	1	0.153118661523516
ENSG00000182541	LIMK2	TCGA-PRAD	0.0401811634044985	5609.059125964	1	0.163756810289187
ENSG00000139436	GIT2	TCGA-PRAD	0.0380228195022217	5609.1277777778	1	0.158986556785855
ENSG00000131080	EDA2R	TCGA-PRAD	0.0395659849202213	5609.1360201511	1	0.162622341301681
ENSG00000197938	OR5H2	TCGA-PRAD	0.0421972817172398	5609.2549019608	1	0.16780900715524
ENSG00000100483	VCPKMT	TCGA-PRAD	0.0416441853392228	5609.2794520548	1	0.16697098127789
ENSG00000147364	FBXO25	TCGA-PRAD	0.0603246331244395	5609.4984227129	1	0.199811598567344
ENSG00000160325	CACFD1	TCGA-PRAD	0.042811004454798	5609.5307692308	1	0.168955445241667
ENSG00000126821	SGPP1	TCGA-PRAD	0.0376936715851786	5609.6684210526	1	0.158632922685723
ENSG00000129048	ACKR4	TCGA-PRAD	0.0481202358965918	5609.7750677507	1	0.178809780892973
ENSG00000184281	TSSC4	TCGA-PRAD	0.0422193816272046	5610.0837988827	1	0.167813960955355
ENSG00000070501	POLB	TCGA-PRAD	0.0382023905422837	5610.2715053763	1	0.159571573679604
ENSG00000148248	SURF4	TCGA-PRAD	0.0439398742892169	5610.4627659574	1	0.171511226583998
ENSG00000139350	NEDD1	TCGA-PRAD	0.0411234130929347	5610.4927536232	1	0.16562567825768
ENSG00000258102	RP11-809C9.2	TCGA-PRAD	0.0475311161113707	5610.5706214689	1	0.17785765698591
ENSG00000109917	ZNF259	TCGA-PRAD	0.0553918002335368	5610.6570605187	1	0.190863730668845
ENSG00000173714	WFIKKN2	TCGA-PRAD	0.0486045563508483	5610.7285714286	1	0.179619226156269
ENSG00000162073	PAQR4	TCGA-PRAD	0.0367806617925879	5610.9183673469	1	0.157011148787821
ENSG00000119953	SMNDC1	TCGA-PRAD	0.0453857243757635	5610.9455040872	1	0.173894270516783
ENSG00000103355	PRSS33	TCGA-PRAD	0.0481944833226033	5611.023880597	1	0.17893800085485
ENSG00000022277	RTFDC1	TCGA-PRAD	0.0463767677291834	5611.0278551532	1	0.175414265530782
ENSG00000133619	KRBA1	TCGA-PRAD	0.0388793685227907	5611.0924369748	1	0.161087666876722
ENSG00000104312	RIPK2	TCGA-PRAD	0.0378331837692481	5611.2068965517	1	0.158632922685723
ENSG00000157111	TMEM171	TCGA-PRAD	0.0443578973369813	5611.2493150685	1	0.172064593815709
ENSG00000204195	AWAT1	TCGA-PRAD	0.0452471869979115	5611.2583333333	1	0.173697486367966
ENSG00000109906	ZBTB16	TCGA-PRAD	0.0405354461348801	5611.364806867	1	0.164242474952518
ENSG00000106089	STX1A	TCGA-PRAD	0.0377127456948311	5611.3746630728	1	0.158632922685723
ENSG00000161849	KRT84	TCGA-PRAD	0.0521193049248171	5611.4162162162	1	0.185330997229343
ENSG00000257103	LSM14A	TCGA-PRAD	0.0493899167691007	5611.4462809917	1	0.180988677510115
ENSG00000046889	PREX2	TCGA-PRAD	0.030419566656915	5611.487755102	1	0.142276229519439
ENSG00000205758	CRYZL1	TCGA-PRAD	0.0469060300010198	5611.8449197861	1	0.176452739354931
ENSG00000179520	SLC17A8	TCGA-PRAD	0.0419146658000188	5611.9063360882	1	0.167305216117436
ENSG00000127585	FBXL16	TCGA-PRAD	0.0425947480608276	5611.9505494505	1	0.168515210248515
ENSG00000149485	FADS1	TCGA-PRAD	0.056445090744982	5611.9910179641	1	0.192988087931586
ENSG00000177108	ZDHHC22	TCGA-PRAD	0.0299396843403497	5612.0697050938	1	0.141180568348546
ENSG00000133318	RTN3	TCGA-PRAD	0.048986041132136	5612.0848806366	1	0.180407630659175
ENSG00000172771	EFCAB12	TCGA-PRAD	0.0360276065460232	5612.1227154047	1	0.155380766795892
ENSG00000114670	NEK11	TCGA-PRAD	0.0427511103046475	5612.1436464088	1	0.168884724900097
ENSG00000118620	ZNF430	TCGA-PRAD	0.0575386580271048	5612.2415730337	1	0.195026444139171
ENSG00000124003	MOGAT1	TCGA-PRAD	0.0394573031171341	5612.32	1	0.162583429180155
ENSG00000049860	HEXB	TCGA-PRAD	0.0472614961702104	5612.7354651163	1	0.177333415510079
ENSG00000168263	KCNV2	TCGA-PRAD	0.0453914396943585	5613.1064935065	1	0.173894270516783
ENSG00000131650	KREMEN2	TCGA-PRAD	0.050449481578814	5613.5158501441	1	0.182711036892164
ENSG00000221840	OR4A5	TCGA-PRAD	0.0452908144559771	5613.5860215054	1	0.173743914964944
ENSG00000135519	KCNH3	TCGA-PRAD	0.038404022896655	5613.6728395062	1	0.159969551635375
ENSG00000241837	ATP5O	TCGA-PRAD	0.0414139973335185	5613.741046832	1	0.166421191781685
ENSG00000203785	SPRR2E	TCGA-PRAD	0.0337446114136192	5613.7426470588	1	0.15027276593547
ENSG00000089091	DZANK1	TCGA-PRAD	0.038740824807956	5613.8225806452	1	0.160777793803247
ENSG00000172146	OR1A1	TCGA-PRAD	0.0479901794872881	5613.8241469816	1	0.17870290344017
ENSG00000276345	AC004556.3	TCGA-PRAD	0.0387792084727764	5613.8243243243	1	0.16089522587287
ENSG00000133703	KRAS	TCGA-PRAD	0.0343079975444412	5613.84375	1	0.151600209558696
ENSG00000214756	METTL12	TCGA-PRAD	0.0324060045782581	5614.0050251256	1	0.147163136970939
ENSG00000169019	COMMD8	TCGA-PRAD	0.0318248830235734	5614.0317460317	1	0.145741578805847
ENSG00000129514	FOXA1	TCGA-PRAD	0.0317034860407965	5614.0388548057	1	0.145407781231285
ENSG00000187730	GABRD	TCGA-PRAD	0.0385352447483664	5614.1315068493	1	0.160342346249067
ENSG00000164134	NAA15	TCGA-PRAD	0.0509543330414824	5614.1721311475	1	0.183503730425147
ENSG00000142182	DNMT3L	TCGA-PRAD	0.0427507237176057	5614.2534818942	1	0.168884724900097
ENSG00000130726	TRIM28	TCGA-PRAD	0.0523342236830356	5614.3197831978	1	0.185841966452061
ENSG00000168056	LTBP3	TCGA-PRAD	0.0449610554308651	5614.4736842105	1	0.173401147642822
ENSG00000267060	PTGES3L	TCGA-PRAD	0.0539144654328944	5614.535326087	1	0.188876666668916
ENSG00000198931	APRT	TCGA-PRAD	0.0424424640047294	5614.6666666667	1	0.168340032475009
ENSG00000134532	SOX5	TCGA-PRAD	0.0388856459435855	5614.847826087	1	0.161087666876722
ENSG00000185015	CA13	TCGA-PRAD	0.0381889822325193	5614.9038461538	1	0.15955697820617
ENSG00000102606	ARHGEF7	TCGA-PRAD	0.0542297651535227	5614.91184573	1	0.18946900965545
ENSG00000203690	TCP10	TCGA-PRAD	0.039469994125686	5614.9742930591	1	0.162583429180155
ENSG00000109684	CLNK	TCGA-PRAD	0.0360098341454178	5614.9923273657	1	0.155373262931998
ENSG00000121068	TBX2	TCGA-PRAD	0.0467781775626733	5615.0054495913	1	0.176240289406624
ENSG00000170606	HSPA4	TCGA-PRAD	0.0402261730148229	5615.064	1	0.163816326173535
ENSG00000106266	SNX8	TCGA-PRAD	0.0450197447215102	5615.1373626374	1	0.173401147642822
ENSG00000167994	RAB3IL1	TCGA-PRAD	0.0555285150764825	5615.2388888889	1	0.191041880177329
ENSG00000269028	MTRNR2L12	TCGA-PRAD	0.0429814463131269	5615.3994413408	1	0.169264031527038
ENSG00000144711	IQSEC1	TCGA-PRAD	0.0481911265861327	5615.4735449735	1	0.17893800085485
ENSG00000038274	MAT2B	TCGA-PRAD	0.0437880351659187	5615.5316804408	1	0.171174310896355
ENSG00000125831	CST11	TCGA-PRAD	0.0371752389256857	5615.5368956743	1	0.157473294259862
ENSG00000137270	GCM1	TCGA-PRAD	0.0509106532766682	5615.5726495726	1	0.183465305381706
ENSG00000163586	FABP1	TCGA-PRAD	0.0440810397071845	5615.621761658	1	0.171850417559051
ENSG00000179284	DAND5	TCGA-PRAD	0.0496510661440951	5615.6869806094	1	0.181381856357411
ENSG00000214160	ALG3	TCGA-PRAD	0.0490961730600813	5615.7135416667	1	0.180689185737239
ENSG00000099814	CEP170B	TCGA-PRAD	0.0502138895412218	5615.7233429395	1	0.182377928607579
ENSG00000138744	NAAA	TCGA-PRAD	0.0562388851032406	5615.8848484848	1	0.192412546099395
ENSG00000146963	C7orf55-LUC7L2	TCGA-PRAD	0.0509227871745594	5615.9393939394	1	0.183467950926205
ENSG00000133884	DPF2	TCGA-PRAD	0.0395693481134201	5616.1432432432	1	0.162622341301681
ENSG00000107290	SETX	TCGA-PRAD	0.0496562979440011	5616.1530054645	1	0.181381856357411
ENSG00000255298	OR8G5	TCGA-PRAD	0.0428374822964898	5616.1798365123	1	0.169018494748641
ENSG00000173482	PTPRM	TCGA-PRAD	0.0492178683805848	5616.2894736842	1	0.18070703843257
ENSG00000128791	TWSG1	TCGA-PRAD	0.0508934139673289	5616.338028169	1	0.183465305381706
ENSG00000080618	CPB2	TCGA-PRAD	0.0478581349809505	5616.3968253968	1	0.178334990595837
ENSG00000184371	CSF1	TCGA-PRAD	0.0556807560825375	5616.4325068871	1	0.191352513116123
ENSG00000156804	FBXO32	TCGA-PRAD	0.0361414910247965	5616.4536585366	1	0.155690887728339
ENSG00000072062	PRKACA	TCGA-PRAD	0.0370178937132367	5616.544	1	0.157332080292331
ENSG00000120659	TNFSF11	TCGA-PRAD	0.0626115720965987	5616.5586592179	1	0.203377341167307
ENSG00000196284	SUPT3H	TCGA-PRAD	0.0573564110269801	5616.6183844011	1	0.194791108493623
ENSG00000014123	UFL1	TCGA-PRAD	0.0382238119796402	5616.6767955801	1	0.1596196237676
ENSG00000197705	KLHL14	TCGA-PRAD	0.0480467728593067	5616.7444444444	1	0.178704482554449
ENSG00000135486	HNRNPA1	TCGA-PRAD	0.0497680407060734	5616.8045325779	1	0.181707542450895
ENSG00000008256	CYTH3	TCGA-PRAD	0.0526268552679364	5616.8232044199	1	0.186312496410508
ENSG00000174327	SLC16A13	TCGA-PRAD	0.0533441369675981	5617.027607362	1	0.187885300936509
ENSG00000107130	NCS1	TCGA-PRAD	0.0536313886035972	5617.0643431635	1	0.188294844717778
ENSG00000103021	CCDC113	TCGA-PRAD	0.0633864260783332	5617.1547619048	1	0.20447808003702
ENSG00000198185	ZNF334	TCGA-PRAD	0.0373709842989043	5617.25	1	0.157819108188551
ENSG00000130997	POLN	TCGA-PRAD	0.0425758575507029	5617.3109243697	1	0.168515210248515
ENSG00000175334	BANF1	TCGA-PRAD	0.0609288684368998	5617.5189504373	1	0.200816958554877
ENSG00000123415	SMUG1	TCGA-PRAD	0.0439090986579728	5617.6493150685	1	0.171480959427667
ENSG00000156395	SORCS3	TCGA-PRAD	0.0473901309274757	5617.6711590296	1	0.177577827042327
ENSG00000204428	LY6G5C	TCGA-PRAD	0.0467813170339939	5617.7593123209	1	0.176240289406624
ENSG00000120868	APAF1	TCGA-PRAD	0.0367778091392441	5617.7867036011	1	0.157011148787821
ENSG00000100412	ACO2	TCGA-PRAD	0.0457921186583565	5617.8137535817	1	0.174544502803943
ENSG00000145901	TNIP1	TCGA-PRAD	0.0496027971754449	5618.227027027	1	0.181309883656964
ENSG00000094841	UPRT	TCGA-PRAD	0.0461630865231074	5618.2944444444	1	0.175213203268539
ENSG00000146469	VIP	TCGA-PRAD	0.0507419412447819	5618.3973684211	1	0.183181544772339
ENSG00000110921	MVK	TCGA-PRAD	0.0460546542533708	5618.4470899471	1	0.174935946555051
ENSG00000128708	HAT1	TCGA-PRAD	0.0445698689876987	5618.4839572193	1	0.172554118712538
ENSG00000138795	LEF1	TCGA-PRAD	0.0406246620533155	5618.5459183673	1	0.164481336122279
ENSG00000177427	MIEF2	TCGA-PRAD	0.0446777907670559	5618.6844919786	1	0.172639703386554
ENSG00000032219	ARID4A	TCGA-PRAD	0.0458328648659102	5618.7650273224	1	0.174544502803943
ENSG00000166670	MMP10	TCGA-PRAD	0.0457137345810238	5618.9306358382	1	0.174505892871679
ENSG00000050748	MAPK9	TCGA-PRAD	0.0543181139982654	5618.9758064516	1	0.189589434382824
ENSG00000120437	ACAT2	TCGA-PRAD	0.0547562436322686	5619.0169971671	1	0.19021087524665
ENSG00000105576	TNPO2	TCGA-PRAD	0.0513675523233982	5619.0302267003	1	0.184214024280696
ENSG00000120742	SERP1	TCGA-PRAD	0.0430048853556641	5619.077994429	1	0.169264031527038
ENSG00000168569	TMEM223	TCGA-PRAD	0.0378330145475217	5619.2429667519	1	0.158632922685723
ENSG00000178597	PSAPL1	TCGA-PRAD	0.0402911290105186	5619.2670157068	1	0.163901502594111
ENSG00000186493	C5orf38	TCGA-PRAD	0.0388999206544319	5619.3066666667	1	0.161105332736085
ENSG00000172154	OR8I2	TCGA-PRAD	0.0370702301950798	5619.5085227273	1	0.157332080292331
ENSG00000106780	MEGF9	TCGA-PRAD	0.0446271998217618	5619.5382585752	1	0.172568513678864
ENSG00000137478	FCHSD2	TCGA-PRAD	0.0492153081711349	5619.5518207283	1	0.18070703843257
ENSG00000185774	KCNIP4	TCGA-PRAD	0.0317637194474951	5619.6832460733	1	0.145518161340161
ENSG00000243317	C7orf73	TCGA-PRAD	0.051982878599093	5619.9333333333	1	0.185115528416336
ENSG00000100336	APOL4	TCGA-PRAD	0.0402158479021084	5619.9742268041	1	0.163816326173535
ENSG00000182372	CLN8	TCGA-PRAD	0.03628827109551	5620.0794871795	1	0.15590936555631
ENSG00000186310	NAP1L3	TCGA-PRAD	0.0483240513830369	5620.0823529412	1	0.179117396777933
ENSG00000164010	ERMAP	TCGA-PRAD	0.0505360159111506	5620.106741573	1	0.182836192968327
ENSG00000164713	BRI3	TCGA-PRAD	0.0463669316596983	5620.1576086957	1	0.175414265530782
ENSG00000120093	HOXB3	TCGA-PRAD	0.040153977486312	5620.1691176471	1	0.16373916296439
ENSG00000133169	BEX1	TCGA-PRAD	0.0442565679279598	5620.1838440111	1	0.171963509745109
ENSG00000123561	SERPINA7	TCGA-PRAD	0.0570547283262142	5620.2484848485	1	0.194171875170668
ENSG00000164035	EMCN	TCGA-PRAD	0.0474865266916895	5620.2506738544	1	0.177732130366523
ENSG00000143768	LEFTY2	TCGA-PRAD	0.0600958113980398	5620.2954545455	1	0.199501235280539
ENSG00000105877	DNAH11	TCGA-PRAD	0.0494890513237907	5620.363372093	1	0.181180995075582
ENSG00000156042	TTC18	TCGA-PRAD	0.0422712000285949	5620.3638888889	1	0.167936976860086
ENSG00000196739	COL27A1	TCGA-PRAD	0.0385859006943521	5620.5489690722	1	0.160424046958125
ENSG00000154639	CXADR	TCGA-PRAD	0.0474568166347494	5620.5789473684	1	0.177732130366523
ENSG00000147439	BIN3	TCGA-PRAD	0.0465196603147583	5620.599469496	1	0.175715308713535
ENSG00000170624	SGCD	TCGA-PRAD	0.0421817990177355	5620.599469496	1	0.16778889604336
ENSG00000087494	PTHLH	TCGA-PRAD	0.0488305562541131	5620.7534246575	1	0.180206139040059
ENSG00000173040	EVC2	TCGA-PRAD	0.0509041874322065	5620.7688311688	1	0.183465305381706
ENSG00000176246	OR4L1	TCGA-PRAD	0.0438398904602852	5620.8125	1	0.17129380846512
ENSG00000132004	FBXW9	TCGA-PRAD	0.0488989326756584	5620.8179347826	1	0.180307465955611
ENSG00000168615	ADAM9	TCGA-PRAD	0.0503457782406115	5620.8405797101	1	0.182574347680126
ENSG00000173611	SCAI	TCGA-PRAD	0.0383325940115669	5620.9153846154	1	0.159949382427316
ENSG00000168505	GBX2	TCGA-PRAD	0.0511460996741956	5620.9411764706	1	0.183778818521211
ENSG00000166851	PLK1	TCGA-PRAD	0.0592980632066165	5620.9719887955	1	0.198058310083727
ENSG00000172201	ID4	TCGA-PRAD	0.0567955975969305	5620.9971830986	1	0.193658548246822
ENSG00000105887	MTPN	TCGA-PRAD	0.0468551701406984	5621.1875	1	0.176353392947708
ENSG00000125903	DEFB129	TCGA-PRAD	0.049463564218666	5621.2661290323	1	0.181171279593812
ENSG00000175121	WFDC5	TCGA-PRAD	0.0520103169252942	5621.3858695652	1	0.185115528416336
ENSG00000185753	CXorf38	TCGA-PRAD	0.0412741369398347	5621.4316353887	1	0.165962946758719
ENSG00000139289	PHLDA1	TCGA-PRAD	0.0424563310436225	5621.4957746479	1	0.168340032475009
ENSG00000185418	TARSL2	TCGA-PRAD	0.055508024687053	5621.5069637883	1	0.191041880177329
ENSG00000106009	BRAT1	TCGA-PRAD	0.0644249013354795	5621.507204611	1	0.206216062468816
ENSG00000149636	DSN1	TCGA-PRAD	0.0455191918347746	5621.5725593668	1	0.174134982978099
ENSG00000135624	CCT7	TCGA-PRAD	0.048479568283823	5621.614213198	1	0.179310493730251
ENSG00000164104	HMGB2	TCGA-PRAD	0.0470883361280228	5621.7251461988	1	0.176900019057983
ENSG00000121871	SLITRK3	TCGA-PRAD	0.0517790733017378	5621.7596685083	1	0.18477436933884
ENSG00000171595	DNAI2	TCGA-PRAD	0.0571767127532073	5621.8067226891	1	0.194463654913381
ENSG00000135974	C2orf49	TCGA-PRAD	0.0451466063176322	5621.8540540541	1	0.173617558441093
ENSG00000147202	DIAPH2	TCGA-PRAD	0.0661002403470671	5621.8676470588	1	0.208470327537462
ENSG00000165606	DRGX	TCGA-PRAD	0.0619939379139819	5621.8781163435	1	0.202256322073307
ENSG00000167393	PPP2R3B	TCGA-PRAD	0.0495648714609115	5622.0392670157	1	0.181253588114499
ENSG00000140939	NOL3	TCGA-PRAD	0.0429838857556988	5622.0534759358	1	0.169264031527038
ENSG00000163482	STK36	TCGA-PRAD	0.0478177595462743	5622.0575342466	1	0.178297028921819
ENSG00000130311	DDA1	TCGA-PRAD	0.0334749536579557	5622.1134020619	1	0.149577495530644
ENSG00000167565	SERTAD3	TCGA-PRAD	0.0389378921139237	5622.1444141689	1	0.161221105140594
ENSG00000135094	SDS	TCGA-PRAD	0.045596131424986	5622.2612359551	1	0.174305021176657
ENSG00000179820	MYADM	TCGA-PRAD	0.0442452730654611	5622.3394255875	1	0.171963509745109
ENSG00000164742	ADCY1	TCGA-PRAD	0.0465785643002569	5622.5	1	0.175846918566346
ENSG00000166897	ELFN2	TCGA-PRAD	0.0461837413131901	5622.5561497326	1	0.175213203268539
ENSG00000093167	LRRFIP2	TCGA-PRAD	0.0493256403142815	5622.7311827957	1	0.180888581780585
ENSG00000175806	MSRA	TCGA-PRAD	0.0509793841147044	5622.9835616438	1	0.183503730425147
ENSG00000124785	NRN1	TCGA-PRAD	0.0437607792924516	5623.0461095101	1	0.171116357515158
ENSG00000276760	AC136352.3	TCGA-PRAD	0.0511794848241627	5623.0558659218	1	0.183804410045255
ENSG00000121578	B4GALT4	TCGA-PRAD	0.0568898622319111	5623.1096256684	1	0.193805311310491
ENSG00000112130	RNF8	TCGA-PRAD	0.0612664061220874	5623.1574344023	1	0.201393288425015
ENSG00000149657	LSM14B	TCGA-PRAD	0.0522508659600908	5623.2647058824	1	0.185634754252031
ENSG00000172531	PPP1CA	TCGA-PRAD	0.0552292379422768	5623.2845070423	1	0.190745679563292
ENSG00000172732	MUS81	TCGA-PRAD	0.0543839622898998	5623.3522727273	1	0.189589434382824
ENSG00000167397	VKORC1	TCGA-PRAD	0.0725227871453856	5623.361516035	1	0.216948278125992
ENSG00000011052	NME2	TCGA-PRAD	0.0411701262714956	5623.5080213904	1	0.165772332302589
ENSG00000182450	KCNK4	TCGA-PRAD	0.0449102521663886	5623.541025641	1	0.173329879704043
ENSG00000164116	GUCY1A3	TCGA-PRAD	0.0501413605010815	5623.6282420749	1	0.182344641139066
ENSG00000148481	FAM188A	TCGA-PRAD	0.0442831962279753	5623.7239583333	1	0.171971343640893
ENSG00000105369	CD79A	TCGA-PRAD	0.0444108864352119	5623.8625336927	1	0.172205146082163
ENSG00000163288	GABRB1	TCGA-PRAD	0.0519302451279854	5624.0686015831	1	0.185026647130794
ENSG00000109270	LAMTOR3	TCGA-PRAD	0.045077086279746	5624.0723514212	1	0.17347456398523
ENSG00000119915	ELOVL3	TCGA-PRAD	0.0659090984965813	5624.0970588235	1	0.208453091947242
ENSG00000213903	LTB4R	TCGA-PRAD	0.0343158669952982	5624.1645244216	1	0.151600209558696
ENSG00000181778	TMEM252	TCGA-PRAD	0.0480549897588317	5624.1803278689	1	0.178704482554449
ENSG00000099204	ABLIM1	TCGA-PRAD	0.0404188896426225	5624.2173913043	1	0.164190674210534
ENSG00000198563	DDX39B	TCGA-PRAD	0.0514583161008386	5624.3901098901	1	0.184315483775758
ENSG00000137574	TGS1	TCGA-PRAD	0.0504327124862409	5624.6333333333	1	0.182711036892164
ENSG00000075391	RASAL2	TCGA-PRAD	0.0477354441744754	5624.7060367454	1	0.178157549627473
ENSG00000196943	NOP9	TCGA-PRAD	0.0550868870705599	5624.8342696629	1	0.190577893489594
ENSG00000188542	DUSP28	TCGA-PRAD	0.0442472592347791	5624.9097938144	1	0.171963509745109
ENSG00000161996	WDR90	TCGA-PRAD	0.0425266065770457	5624.9509043928	1	0.168515210248515
ENSG00000177191	B3GNT8	TCGA-PRAD	0.0506483344529688	5624.9973190349	1	0.183135092043604
ENSG00000213853	EMP2	TCGA-PRAD	0.0499809504199882	5625.2062663185	1	0.182154306172847
ENSG00000138964	PARVG	TCGA-PRAD	0.0510961390768149	5625.2651933702	1	0.183763410570337
ENSG00000116685	KIAA2013	TCGA-PRAD	0.0492200147894625	5625.539295393	1	0.18070703843257
ENSG00000108963	DPH1	TCGA-PRAD	0.0461006134456511	5625.5765027322	1	0.17506920075373
ENSG00000092096	SLC22A17	TCGA-PRAD	0.0534299558748483	5625.6914285714	1	0.187955837456664
ENSG00000101040	ZMYND8	TCGA-PRAD	0.0408719323744005	5625.7440633245	1	0.164943049055567
ENSG00000171163	ZNF692	TCGA-PRAD	0.0587544712116776	5625.7465564738	1	0.19728272277057
ENSG00000083454	P2RX5	TCGA-PRAD	0.0608545835937601	5625.7552631579	1	0.200654306158159
ENSG00000033867	SLC4A7	TCGA-PRAD	0.0455133245269899	5625.8116710875	1	0.174134982978099
ENSG00000105851	PIK3CG	TCGA-PRAD	0.0659694479202472	5625.8699421965	1	0.208462332351198
ENSG00000150403	TMCO3	TCGA-PRAD	0.0444155313400682	5626.1792207792	1	0.172205146082163
ENSG00000178691	SUZ12	TCGA-PRAD	0.0310701177774372	5626.2329896907	1	0.143772994683748
ENSG00000087338	GMCL1	TCGA-PRAD	0.0456671548170191	5626.4917127072	1	0.17443978849886
ENSG00000116198	CEP104	TCGA-PRAD	0.0535868725477122	5626.4986376022	1	0.188179604360218
ENSG00000101255	TRIB3	TCGA-PRAD	0.0425750435337613	5626.5481283422	1	0.168515210248515
ENSG00000145703	IQGAP2	TCGA-PRAD	0.0515543747114272	5626.6333333333	1	0.184422339765661
ENSG00000143190	POU2F1	TCGA-PRAD	0.0442157192789	5626.6778350515	1	0.171963509745109
ENSG00000175691	ZNF77	TCGA-PRAD	0.0543585864187399	5626.7492625369	1	0.189589434382824
ENSG00000153815	CMIP	TCGA-PRAD	0.0547476449503713	5626.7859078591	1	0.19021087524665
ENSG00000112210	RAB23	TCGA-PRAD	0.0538199822433509	5626.9273255814	1	0.188709976955227
ENSG00000129347	KRI1	TCGA-PRAD	0.0464522029506145	5627.0637119114	1	0.175658306928381
ENSG00000095319	NUP188	TCGA-PRAD	0.0491572254090094	5627.109947644	1	0.18070703843257
ENSG00000188321	ZNF559	TCGA-PRAD	0.0484828886279701	5627.1930294906	1	0.179310493730251
ENSG00000142539	CTD-2545M3.6	TCGA-PRAD	0.0483673368477996	5627.3277777778	1	0.179160794795245
ENSG00000104951	IL4I1	TCGA-PRAD	0.0609094992133318	5627.4106145251	1	0.20079424013506
ENSG00000135597	REPS1	TCGA-PRAD	0.0599575515610587	5627.5340909091	1	0.199330062967089
ENSG00000141503	MINK1	TCGA-PRAD	0.0522861851979345	5627.5390625	1	0.185719237381496
ENSG00000115488	NEU2	TCGA-PRAD	0.0564550713298066	5627.6175710594	1	0.192988087931586
ENSG00000130748	TMEM160	TCGA-PRAD	0.0493627531420785	5627.6704225352	1	0.180966776553214
ENSG00000136709	WDR33	TCGA-PRAD	0.0551958496682078	5627.6925287356	1	0.190708888913726
ENSG00000137766	UNC13C	TCGA-PRAD	0.0579138517967363	5627.7454545455	1	0.195524550202785
ENSG00000182149	IST1	TCGA-PRAD	0.0505429490814022	5627.8487179487	1	0.182836192968327
ENSG00000131873	CHSY1	TCGA-PRAD	0.0557740737116331	5627.8571428571	1	0.191448093377587
ENSG00000172869	DMXL1	TCGA-PRAD	0.0440998026916168	5627.9493333333	1	0.171850417559051
ENSG00000181625	SLX1B	TCGA-PRAD	0.0568866874563006	5628.1092436975	1	0.193805311310491
ENSG00000072858	SIDT1	TCGA-PRAD	0.0507484601558144	5628.1962864721	1	0.183181544772339
ENSG00000169047	IRS1	TCGA-PRAD	0.0525762181567794	5628.2021857923	1	0.18621515295229
ENSG00000167981	ZNF597	TCGA-PRAD	0.0526425122026594	5628.3839779006	1	0.18632693894647
ENSG00000011304	PTBP1	TCGA-PRAD	0.0385363610843414	5628.4511278195	1	0.160342346249067
ENSG00000140285	FGF7	TCGA-PRAD	0.0631568400330689	5628.4736842105	1	0.204212760554765
ENSG00000157881	PANK4	TCGA-PRAD	0.0538907115992861	5628.4971264368	1	0.188876666668916
ENSG00000174010	KLHL15	TCGA-PRAD	0.0496482283150047	5628.6568364611	1	0.181381856357411
ENSG00000198739	LRRTM3	TCGA-PRAD	0.0527332336059865	5628.8058510638	1	0.186607005640885
ENSG00000187045	TMPRSS6	TCGA-PRAD	0.0533045802994612	5628.8281690141	1	0.187885220179485
ENSG00000105374	NKG7	TCGA-PRAD	0.0404478778086567	5628.9209183673	1	0.164190674210534
ENSG00000165813	C10orf118	TCGA-PRAD	0.0484674110482027	5629.1165311653	1	0.179310493730251
ENSG00000132297	HHLA1	TCGA-PRAD	0.0640428478280313	5629.2225519288	1	0.205606856199756
ENSG00000153531	ADPRHL1	TCGA-PRAD	0.0500200186463591	5629.2236842105	1	0.182190804289606
ENSG00000103375	AQP8	TCGA-PRAD	0.0541109473290492	5629.2936288089	1	0.189317736155156
ENSG00000123066	MED13L	TCGA-PRAD	0.0705449408277311	5629.3032786885	1	0.214776220477028
ENSG00000115306	SPTBN1	TCGA-PRAD	0.0539635808971802	5629.3613445378	1	0.189007588892104
ENSG00000076067	RBMS2	TCGA-PRAD	0.0602749381335108	5629.4558404558	1	0.199811598567344
ENSG00000173826	KCNH6	TCGA-PRAD	0.0412321793033613	5629.4664879357	1	0.165924065247377
ENSG00000117362	APH1A	TCGA-PRAD	0.0442382038480418	5629.8174603175	1	0.171963509745109
ENSG00000121064	SCPEP1	TCGA-PRAD	0.0475559594594057	5629.8790322581	1	0.177909254193323
ENSG00000001626	CFTR	TCGA-PRAD	0.0462864476443031	5629.9117647059	1	0.175338108791583
ENSG00000253506	NACA2	TCGA-PRAD	0.0566973893953755	5629.9465240642	1	0.193528692455816
ENSG00000144043	TEX261	TCGA-PRAD	0.0540681791212833	5630	1	0.189209235655128
ENSG00000260456	C16orf95	TCGA-PRAD	0.0506811806537366	5630.0230179028	1	0.183135963044319
ENSG00000164185	ZNF474	TCGA-PRAD	0.0554842217689064	5630.023872679	1	0.191041880177329
ENSG00000149021	SCGB1A1	TCGA-PRAD	0.0603507009218255	5630.0785498489	1	0.199811598567344
ENSG00000256061	DYX1C1	TCGA-PRAD	0.0467794951292522	5630.2435233161	1	0.176240289406624
ENSG00000064300	NGFR	TCGA-PRAD	0.0498878883754221	5630.2762430939	1	0.182021236797561
ENSG00000170927	PKHD1	TCGA-PRAD	0.0477595378782985	5630.352	1	0.178157549627473
ENSG00000104881	PPP1R13L	TCGA-PRAD	0.0582323323826024	5630.3917808219	1	0.196229304306031
ENSG00000164438	TLX3	TCGA-PRAD	0.0476556255244004	5630.5757575758	1	0.178033806218593
ENSG00000185009	AP3M1	TCGA-PRAD	0.0621795927689094	5630.6468926554	1	0.202613205079415
ENSG00000122180	MYOG	TCGA-PRAD	0.0542689607842602	5630.7123655914	1	0.189540940725235
ENSG00000174514	MFSD4	TCGA-PRAD	0.053256135746107	5630.8802992519	1	0.187755585695038
ENSG00000114686	MRPL3	TCGA-PRAD	0.059674608986451	5630.905027933	1	0.198882409821483
ENSG00000243279	PRAF2	TCGA-PRAD	0.0442570434549673	5630.9624664879	1	0.171963509745109
ENSG00000213512	GBP7	TCGA-PRAD	0.0507552142862462	5631.0970350404	1	0.183181544772339
ENSG00000186417	GLDN	TCGA-PRAD	0.0560160415268046	5631.1424581006	1	0.192099333546216
ENSG00000183775	KCTD16	TCGA-PRAD	0.0414782244069651	5631.2915531335	1	0.16659609273913
ENSG00000116857	TMEM9	TCGA-PRAD	0.0670692190841315	5631.296969697	1	0.210084081732194
ENSG00000168703	WFDC12	TCGA-PRAD	0.0666483423099644	5631.3875739645	1	0.209291461528806
ENSG00000172458	IL17D	TCGA-PRAD	0.056745871216786	5631.6112600536	1	0.193529996050636
ENSG00000156642	NPTN	TCGA-PRAD	0.0588574615753519	5631.6712707182	1	0.197477905210137
ENSG00000125755	SYMPK	TCGA-PRAD	0.0667714383762208	5631.7661971831	1	0.209477491077368
ENSG00000174917	C19orf70	TCGA-PRAD	0.0633599800834549	5631.7749287749	1	0.204474738211976
ENSG00000213366	GSTM2	TCGA-PRAD	0.0421816714915246	5631.7900262467	1	0.16778889604336
ENSG00000102738	MRPS31	TCGA-PRAD	0.0525156763263832	5631.8277777778	1	0.186152827433482
ENSG00000136802	LRRC8A	TCGA-PRAD	0.0540609884029036	5631.9002695418	1	0.189209235655128
ENSG00000182885	GPR97	TCGA-PRAD	0.030328006054322	5632.0572139303	1	0.142051832232025
ENSG00000185962	LCE3A	TCGA-PRAD	0.0550017825664598	5632.1162162162	1	0.190527128405752
ENSG00000185236	RAB11B	TCGA-PRAD	0.0591130352813207	5632.1208791209	1	0.197833078579887
ENSG00000162813	BPNT1	TCGA-PRAD	0.0484904180018975	5632.18	1	0.179310493730251
ENSG00000007520	TSR3	TCGA-PRAD	0.0518069057549344	5632.1844919786	1	0.184816784837253
ENSG00000217930	PAM16	TCGA-PRAD	0.0555415035012874	5632.1906077348	1	0.191041880177329
ENSG00000158458	NRG2	TCGA-PRAD	0.0610342317934377	5632.2077562327	1	0.200917350477314
ENSG00000119760	SUPT7L	TCGA-PRAD	0.0544394019245775	5632.2402234637	1	0.189683423809082
ENSG00000178802	MPI	TCGA-PRAD	0.0465412189877089	5632.4679144385	1	0.175747155886482
ENSG00000105619	TFPT	TCGA-PRAD	0.0531917046733338	5632.6231884058	1	0.187610627879166
ENSG00000100201	DDX17	TCGA-PRAD	0.0651788198150198	5632.6620879121	1	0.207432850722351
ENSG00000175564	UCP3	TCGA-PRAD	0.0578199412806875	5632.68	1	0.195412460094789
ENSG00000073060	SCARB1	TCGA-PRAD	0.0461294641183057	5632.695890411	1	0.175137437018168
ENSG00000009830	POMT2	TCGA-PRAD	0.0448573422742596	5633.0134770889	1	0.173167202341553
ENSG00000051180	RAD51	TCGA-PRAD	0.0505767060672239	5633.0698324022	1	0.182917192684472
ENSG00000172057	ORMDL3	TCGA-PRAD	0.0417677227622746	5633.0877659574	1	0.167257957237136
ENSG00000179331	RAB39A	TCGA-PRAD	0.0619671105818527	5633.0977653631	1	0.202209788666735
ENSG00000115221	ITGB6	TCGA-PRAD	0.0578172605044098	5633.5014326648	1	0.195412460094789
ENSG00000123594	ATXN3L	TCGA-PRAD	0.0572299971042527	5633.5510752688	1	0.194603755207235
ENSG00000120656	TAF12	TCGA-PRAD	0.0575584989171865	5633.5737704918	1	0.195026444139171
ENSG00000162998	FRZB	TCGA-PRAD	0.050450059792171	5633.7561643836	1	0.182711036892164
ENSG00000175143	OR2T1	TCGA-PRAD	0.0566078025123905	5633.7790368272	1	0.193345919701701
ENSG00000137628	DDX60	TCGA-PRAD	0.0482396809711624	5633.9318181818	1	0.179010704530756
ENSG00000134900	TPP2	TCGA-PRAD	0.0481978522247904	5634.0107238606	1	0.17893800085485
ENSG00000127511	SIN3B	TCGA-PRAD	0.054329548209571	5634.0357142857	1	0.189589434382824
ENSG00000206075	SERPINB5	TCGA-PRAD	0.0630546999842946	5634.0524861878	1	0.204144506446839
ENSG00000135341	MAP3K7	TCGA-PRAD	0.0547829374216037	5634.0961538462	1	0.190221487564895
ENSG00000047932	GOPC	TCGA-PRAD	0.050146475809712	5634.1072386059	1	0.182344641139066
ENSG00000106636	YKT6	TCGA-PRAD	0.0492663992342924	5634.1113989637	1	0.180819482161163
ENSG00000123500	COL10A1	TCGA-PRAD	0.0503365108964495	5634.1162790698	1	0.182574347680126
ENSG00000109819	PPARGC1A	TCGA-PRAD	0.0649270760039378	5634.1226666667	1	0.207041086032767
ENSG00000109132	PHOX2B	TCGA-PRAD	0.0551870865459677	5634.2159090909	1	0.190708888913726
ENSG00000140612	SEC11A	TCGA-PRAD	0.0527975342633227	5634.2898172324	1	0.186793474705191
ENSG00000095383	TBC1D2	TCGA-PRAD	0.0581889148490534	5634.5487465181	1	0.196165143607178
ENSG00000167566	NCKAP5L	TCGA-PRAD	0.0640175704145302	5634.6880733945	1	0.205606856199756
ENSG00000182004	SNRPE	TCGA-PRAD	0.0472698118887931	5634.7401574803	1	0.177333415510079
ENSG00000114573	ATP6V1A	TCGA-PRAD	0.0759431370427421	5634.8093922652	1	0.221494370431465
ENSG00000171045	TSNARE1	TCGA-PRAD	0.0561031902863565	5634.925	1	0.192193432198514
ENSG00000183463	URAD	TCGA-PRAD	0.0593603896285505	5634.9862258953	1	0.19816347452435
ENSG00000169738	DCXR	TCGA-PRAD	0.0520127015967859	5635.0645994832	1	0.185115528416336
ENSG00000140450	ARRDC4	TCGA-PRAD	0.0592660110863312	5635.1428571429	1	0.198058310083727
ENSG00000138346	DNA2	TCGA-PRAD	0.0464868108152617	5635.1708542714	1	0.175715308713535
ENSG00000186924	KRTAP22-1	TCGA-PRAD	0.0557785578381699	5635.2189189189	1	0.191448093377587
ENSG00000151376	ME3	TCGA-PRAD	0.0582260194576812	5635.3117977528	1	0.196229304306031
ENSG00000157483	MYO1E	TCGA-PRAD	0.0544953890197177	5635.4159779614	1	0.189758254671401
ENSG00000170689	HOXB9	TCGA-PRAD	0.0627053300704489	5635.4796747967	1	0.203545700313393
ENSG00000131153	GINS2	TCGA-PRAD	0.0755490977673142	5635.5798816568	1	0.2211105981937
ENSG00000113494	PRLR	TCGA-PRAD	0.0586047454761332	5635.6412429379	1	0.197030451993501
ENSG00000174953	DHX36	TCGA-PRAD	0.0666602903849919	5635.6918767507	1	0.209291461528806
ENSG00000113578	FGF1	TCGA-PRAD	0.0632538722313665	5635.8387978142	1	0.204278439754718
ENSG00000150783	TEX12	TCGA-PRAD	0.0587205871059545	5635.9650537634	1	0.19728272277057
ENSG00000095574	IKZF5	TCGA-PRAD	0.0626281908055906	5635.9746478873	1	0.203377341167307
ENSG00000166922	SCG5	TCGA-PRAD	0.061245298968201	5636.2606232295	1	0.20136503403355
ENSG00000133243	BTBD2	TCGA-PRAD	0.0623812165743056	5636.4465240642	1	0.20294702879729
ENSG00000144152	FBLN7	TCGA-PRAD	0.0571068197106932	5636.6301369863	1	0.194286134409263
ENSG00000198034	RPS4X	TCGA-PRAD	0.0503318217371008	5636.6683544304	1	0.182574347680126
ENSG00000072135	PTPN18	TCGA-PRAD	0.0563907196716589	5636.6695652174	1	0.192891018575064
ENSG00000104131	EIF3J	TCGA-PRAD	0.0636985820223158	5636.7290502793	1	0.205074010615553
ENSG00000141026	MED9	TCGA-PRAD	0.060436557169894	5636.7757255937	1	0.199849178362908
ENSG00000169618	PROKR1	TCGA-PRAD	0.0473507103333767	5636.7807486631	1	0.177512772444762
ENSG00000168159	RNF187	TCGA-PRAD	0.0543664886583884	5637.25	1	0.189589434382824
ENSG00000196531	NACA	TCGA-PRAD	0.0572894384029063	5637.3480662983	1	0.194723594858791
ENSG00000006740	ARHGAP44	TCGA-PRAD	0.070196168827186	5637.4709141274	1	0.21440485966952
ENSG00000185246	PRPF39	TCGA-PRAD	0.0501299796809475	5637.5429362881	1	0.182344641139066
ENSG00000173452	TMEM196	TCGA-PRAD	0.0580766171166345	5637.6005586592	1	0.195950749659353
ENSG00000104879	CKM	TCGA-PRAD	0.0546086068011001	5637.6153846154	1	0.189985066549266
ENSG00000131626	PPFIA1	TCGA-PRAD	0.0534647585358898	5637.8333333333	1	0.187955837456664
ENSG00000120896	SORBS3	TCGA-PRAD	0.0530400431300857	5637.8746518106	1	0.187280924558052
ENSG00000054267	ARID4B	TCGA-PRAD	0.0603481313314754	5637.9376770538	1	0.199811598567344
ENSG00000089123	TASP1	TCGA-PRAD	0.0486390382761326	5637.9808219178	1	0.179705390729127
ENSG00000116329	OPRD1	TCGA-PRAD	0.0724630257774254	5638.0125	1	0.216938783924453
ENSG00000163681	SLMAP	TCGA-PRAD	0.0679577233386461	5638.0728862974	1	0.21132039208176
ENSG00000178301	AQP11	TCGA-PRAD	0.0511263881499435	5638.0783783784	1	0.183769011205059
ENSG00000197565	COL4A6	TCGA-PRAD	0.0555333366959709	5638.1170212766	1	0.191041880177329
ENSG00000166170	BAG5	TCGA-PRAD	0.065471745860153	5638.1428571429	1	0.20767909652434
ENSG00000162004	CCDC78	TCGA-PRAD	0.047010069449168	5638.1532467532	1	0.176729749524623
ENSG00000241128	OR14A2	TCGA-PRAD	0.0551357293049138	5638.173553719	1	0.190673199554016
ENSG00000018610	CXorf56	TCGA-PRAD	0.0700375094488832	5638.2247838617	1	0.214301779741673
ENSG00000107807	TLX1	TCGA-PRAD	0.0535125508102933	5638.2284946237	1	0.188082767578262
ENSG00000111843	TMEM14C	TCGA-PRAD	0.0407347355212583	5638.2327365729	1	0.164787461053284
ENSG00000155085	AK9	TCGA-PRAD	0.0582852348394374	5638.2912912913	1	0.196366457924619
ENSG00000093217	XYLB	TCGA-PRAD	0.069766887153496	5638.3372781065	1	0.214057363850297
ENSG00000272772	CTD-2410N18.5	TCGA-PRAD	0.0577623206526083	5638.3643410853	1	0.195412460094789
ENSG00000124107	SLPI	TCGA-PRAD	0.071569445907085	5638.3764705882	1	0.216023755144154
ENSG00000152056	AP1S3	TCGA-PRAD	0.0676529995157246	5638.4414893617	1	0.211019735388137
ENSG00000171243	SOSTDC1	TCGA-PRAD	0.0605036158554907	5638.46	1	0.19989689098678
ENSG00000135919	SERPINE2	TCGA-PRAD	0.0560371846537474	5638.4985994398	1	0.192130901111506
ENSG00000173335	CST9	TCGA-PRAD	0.0739189084177314	5638.6312849162	1	0.219169291097083
ENSG00000196498	NCOR2	TCGA-PRAD	0.0478333480180766	5638.6659663866	1	0.178297028921819
ENSG00000172399	MYOZ2	TCGA-PRAD	0.0616685451941382	5638.6870229008	1	0.201917410013609
ENSG00000197385	ZNF860	TCGA-PRAD	0.057707692111767	5638.7119113573	1	0.19540239782175
ENSG00000167524	SGK494	TCGA-PRAD	0.0631892654932427	5638.738292011	1	0.204212760554765
ENSG00000197591	OR11L1	TCGA-PRAD	0.0656418570619521	5638.8826815642	1	0.207960639282492
ENSG00000174004	NRROS	TCGA-PRAD	0.0591944619812098	5638.9863013699	1	0.198020301626604
ENSG00000104983	CCDC61	TCGA-PRAD	0.0505332973138808	5639.0025839793	1	0.182836192968327
ENSG00000135336	ORC3	TCGA-PRAD	0.0508349630332651	5639.1059782609	1	0.183356767157635
ENSG00000007392	LUC7L	TCGA-PRAD	0.0569888223053295	5639.1388101983	1	0.193988601138319
ENSG00000055332	EIF2AK2	TCGA-PRAD	0.0480572263263113	5639.225974026	1	0.178704482554449
ENSG00000156011	PSD3	TCGA-PRAD	0.058418944758423	5639.285326087	1	0.196643332634061
ENSG00000120709	FAM53C	TCGA-PRAD	0.0708753020980671	5639.3467048711	1	0.215227385710594
ENSG00000104953	TLE6	TCGA-PRAD	0.0620142006184877	5639.419525066	1	0.202281423744212
ENSG00000157426	AASDH	TCGA-PRAD	0.0458539926590698	5639.4630541872	1	0.174544502803943
ENSG00000204673	AKT1S1	TCGA-PRAD	0.0515810557242613	5639.4852546917	1	0.184476780183614
ENSG00000198876	DCAF12	TCGA-PRAD	0.0629482440524582	5639.5476190476	1	0.204073758327422
ENSG00000249319	AC068533.7	TCGA-PRAD	0.0620329511843936	5639.5520833333	1	0.202301583862539
ENSG00000198734	F5	TCGA-PRAD	0.0512264958936343	5639.621253406	1	0.183862449801996
ENSG00000091844	RGS17	TCGA-PRAD	0.0733870353666928	5639.6267409471	1	0.218392982261723
ENSG00000184258	CDR1	TCGA-PRAD	0.0723456308589178	5639.8029411765	1	0.216851658428157
ENSG00000169189	NSMCE1	TCGA-PRAD	0.0502622451308523	5639.9422572178	1	0.182477007249252
ENSG00000020577	SAMD4A	TCGA-PRAD	0.0660253083463104	5639.9558441558	1	0.208470327537462
ENSG00000211445	GPX3	TCGA-PRAD	0.0565817436948569	5640.0566037736	1	0.193297937385911
ENSG00000205744	DENND1C	TCGA-PRAD	0.0653406707121483	5640.0648648649	1	0.207618262791155
ENSG00000197312	DDI2	TCGA-PRAD	0.0721346739670001	5640.0758426966	1	0.216750480021367
ENSG00000233608	TWIST2	TCGA-PRAD	0.0550366981457899	5640.081920904	1	0.190527128405752
ENSG00000143740	SNAP47	TCGA-PRAD	0.0546501547225546	5640.1018276762	1	0.190047448164389
ENSG00000151693	ASAP2	TCGA-PRAD	0.0619566076266531	5640.1129943503	1	0.202209788666735
ENSG00000186468	RPS23	TCGA-PRAD	0.0636140199600805	5640.1206896552	1	0.204883737690121
ENSG00000180660	MAB21L1	TCGA-PRAD	0.0529287205003544	5640.2237196765	1	0.18717530822516
ENSG00000221829	FANCG	TCGA-PRAD	0.0694445272792899	5640.4096045198	1	0.213603448307939
ENSG00000165061	ZMAT4	TCGA-PRAD	0.070099041971224	5640.4641833811	1	0.21440485966952
ENSG00000119125	GDA	TCGA-PRAD	0.0508848732206887	5640.4731182796	1	0.183465305381706
ENSG00000128272	ATF4	TCGA-PRAD	0.0619594485379447	5640.5187032419	1	0.202209788666735
ENSG00000131469	RPL27	TCGA-PRAD	0.055769081339289	5640.6286472149	1	0.191448093377587
ENSG00000167751	KLK2	TCGA-PRAD	0.0581794570607271	5640.6302521008	1	0.196165143607178
ENSG00000147003	TMEM27	TCGA-PRAD	0.0740882987613901	5640.6852941176	1	0.219272098966504
ENSG00000185883	ATP6V0C	TCGA-PRAD	0.0577868887704229	5640.7150997151	1	0.195412460094789
ENSG00000114786	ABHD14A-ACY1	TCGA-PRAD	0.0533170788270744	5640.8859416446	1	0.187885300936509
ENSG00000185899	TAS2R60	TCGA-PRAD	0.059511369873452	5640.9650537634	1	0.198502795179966
ENSG00000165637	VDAC2	TCGA-PRAD	0.0602302259319847	5640.9656992084	1	0.199811598567344
ENSG00000115738	ID2	TCGA-PRAD	0.0641487302307863	5641.0690690691	1	0.20574126431532
ENSG00000159173	TNNI1	TCGA-PRAD	0.0577045616593798	5641.0852272727	1	0.19540239782175
ENSG00000069329	VPS35	TCGA-PRAD	0.065573240150852	5641.181556196	1	0.207906959611468
ENSG00000167880	EVPL	TCGA-PRAD	0.0623169232109433	5641.2739726027	1	0.202857718882872
ENSG00000182854	OR4F15	TCGA-PRAD	0.0707366485444726	5641.2849002849	1	0.215020600422217
ENSG00000174937	OR5M3	TCGA-PRAD	0.059208626413487	5641.364640884	1	0.198026524002215
ENSG00000109743	BST1	TCGA-PRAD	0.0484987311549512	5641.3864864865	1	0.179310493730251
ENSG00000222046	DCDC2B	TCGA-PRAD	0.0623821891052688	5641.4132653061	1	0.20294702879729
ENSG00000197808	ZNF461	TCGA-PRAD	0.0712294420417642	5641.4258241758	1	0.215522963004353
ENSG00000135577	NMBR	TCGA-PRAD	0.0553835419152724	5641.4390243902	1	0.190863730668845
ENSG00000178105	DDX10	TCGA-PRAD	0.0650599998291123	5641.4628099174	1	0.207259627325759
ENSG00000124827	GCM2	TCGA-PRAD	0.0594018962350832	5641.4907651715	1	0.198219804687421
ENSG00000062716	VMP1	TCGA-PRAD	0.0675092278388503	5641.4919786096	1	0.210887716001253
ENSG00000160117	ANKLE1	TCGA-PRAD	0.0596962057996882	5641.512605042	1	0.198889112401528
ENSG00000213186	TRIM59	TCGA-PRAD	0.0597013360265803	5641.5132743363	1	0.198889112401528
ENSG00000164684	ZNF704	TCGA-PRAD	0.0501939891323811	5641.5526315789	1	0.182377928607579
ENSG00000110756	HPS5	TCGA-PRAD	0.0544962503474098	5641.6588541667	1	0.189758254671401
ENSG00000185519	FAM131C	TCGA-PRAD	0.0618280371134736	5641.735218509	1	0.202184180466327
ENSG00000130270	ATP8B3	TCGA-PRAD	0.0550360803616054	5641.7478991597	1	0.190527128405752
ENSG00000090661	CERS4	TCGA-PRAD	0.0512167230218779	5642.0583756345	1	0.183862449801996
ENSG00000128159	TUBGCP6	TCGA-PRAD	0.0603012971163886	5642.0806451613	1	0.199811598567344
ENSG00000157368	IL34	TCGA-PRAD	0.0545198762194152	5642.1269430052	1	0.189779519511587
ENSG00000085982	USP40	TCGA-PRAD	0.0575603087896772	5642.167115903	1	0.195026444139171
ENSG00000105825	TFPI2	TCGA-PRAD	0.0631787587584665	5642.2384823848	1	0.204212760554765
ENSG00000139767	SRRM4	TCGA-PRAD	0.0692016899152867	5642.3852691218	1	0.213072890280586
ENSG00000110427	KIAA1549L	TCGA-PRAD	0.0658984584664254	5642.5041322314	1	0.208453091947242
ENSG00000189120	SP6	TCGA-PRAD	0.0649403763406702	5642.6141304348	1	0.207042475599593
ENSG00000254550	OMP	TCGA-PRAD	0.0649697861613011	5642.9134328358	1	0.2070542056396
ENSG00000112304	ACOT13	TCGA-PRAD	0.0724794282124652	5643.0466472303	1	0.216938783924453
ENSG00000171456	ASXL1	TCGA-PRAD	0.043682181773338	5643.1730769231	1	0.170885034871197
ENSG00000144712	CAND2	TCGA-PRAD	0.0613421870871363	5643.1900826446	1	0.201428292404592
ENSG00000111817	DSE	TCGA-PRAD	0.0614558074833995	5643.2394366197	1	0.201464987180167
ENSG00000131738	KRT33B	TCGA-PRAD	0.0581196828707152	5643.264957265	1	0.196054952027099
ENSG00000102984	ZNF821	TCGA-PRAD	0.0660519565431428	5643.2893258427	1	0.208470327537462
ENSG00000168334	XIRP1	TCGA-PRAD	0.0517422557090013	5643.4585492228	1	0.184724903145667
ENSG00000113763	UNC5A	TCGA-PRAD	0.061869567527512	5643.4645892351	1	0.202184180466327
ENSG00000135750	KCNK1	TCGA-PRAD	0.0641310028447813	5643.5308988764	1	0.205725405577818
ENSG00000197363	ZNF517	TCGA-PRAD	0.0717104507828239	5643.6239554318	1	0.216143496928733
ENSG00000163626	COX18	TCGA-PRAD	0.0599959290903694	5643.7085561497	1	0.199381192335224
ENSG00000108830	RND2	TCGA-PRAD	0.0618158475684583	5643.7513661202	1	0.202184180466327
ENSG00000248919	ATP5J2-PTCD1	TCGA-PRAD	0.0500327596866337	5643.7602040816	1	0.182190804289606
ENSG00000254470	AP5B1	TCGA-PRAD	0.0673652301125525	5643.8785310734	1	0.21057512820531
ENSG00000168993	CPLX1	TCGA-PRAD	0.0598523768472849	5643.9418282548	1	0.199219804044923
ENSG00000105771	SMG9	TCGA-PRAD	0.0564083619088345	5643.9451697128	1	0.192910364760047
ENSG00000149527	PLCH2	TCGA-PRAD	0.0634474963248492	5643.9504132231	1	0.204593068694074
ENSG00000172262	ZNF131	TCGA-PRAD	0.0599391558855724	5644.0442708333	1	0.199330062967089
ENSG00000185088	RPS27L	TCGA-PRAD	0.0663757868549674	5644.0727762803	1	0.208842284357314
ENSG00000101188	NTSR1	TCGA-PRAD	0.0585589110471728	5644.1183098592	1	0.19695864459628
ENSG00000139648	KRT71	TCGA-PRAD	0.0616172294133318	5644.25	1	0.201804576755833
ENSG00000204414	CSHL1	TCGA-PRAD	0.0662944691628473	5644.2994652406	1	0.208770634864667
ENSG00000104723	TUSC3	TCGA-PRAD	0.0550181357664195	5644.3534031414	1	0.190527128405752
ENSG00000108733	PEX12	TCGA-PRAD	0.0561280134840566	5644.5925925926	1	0.192237550332498
ENSG00000122034	GTF3A	TCGA-PRAD	0.0521952473515849	5644.625994695	1	0.185519061589312
ENSG00000115109	EPB41L5	TCGA-PRAD	0.0704051034813983	5644.7096774194	1	0.214534723589414
ENSG00000255302	EID1	TCGA-PRAD	0.0545259412340982	5644.7678100264	1	0.189779519511587
ENSG00000104825	NFKBIB	TCGA-PRAD	0.0726750769343814	5644.8559322034	1	0.217201984806301
ENSG00000133874	RNF122	TCGA-PRAD	0.0666105077054771	5644.9327731092	1	0.209291461528806
ENSG00000060688	SNRNP40	TCGA-PRAD	0.0795275655570642	5644.9887640449	1	0.226101003091708
ENSG00000117091	CD48	TCGA-PRAD	0.0837891951950863	5645.1098591549	1	0.232741337153904
ENSG00000197050	ZNF420	TCGA-PRAD	0.0782635800843276	5645.1885714286	1	0.224363531768694
ENSG00000163132	MSX1	TCGA-PRAD	0.0701489655563161	5645.2041884817	1	0.21440485966952
ENSG00000144749	LRIG1	TCGA-PRAD	0.0686367034255627	5645.2650273224	1	0.212249459725512
ENSG00000074319	TSG101	TCGA-PRAD	0.0503190937131565	5645.3224043716	1	0.182574347680126
ENSG00000170703	TTLL6	TCGA-PRAD	0.0615204361044595	5645.352303523	1	0.201569604777111
ENSG00000112146	FBXO9	TCGA-PRAD	0.0652931295867808	5645.3864864865	1	0.207552266122026
ENSG00000205269	TMEM170B	TCGA-PRAD	0.0621016636591016	5645.3905817175	1	0.202443624656589
ENSG00000128805	ARHGAP22	TCGA-PRAD	0.0643581005458846	5645.3948126801	1	0.206166256008254
ENSG00000150593	PDCD4	TCGA-PRAD	0.057803208984301	5645.6030927835	1	0.195412460094789
ENSG00000120253	NUP43	TCGA-PRAD	0.0519102866560251	5645.623655914	1	0.184996491019058
ENSG00000198829	SUCNR1	TCGA-PRAD	0.0587488725916143	5645.7226666667	1	0.19728272277057
ENSG00000215545	DEFB116	TCGA-PRAD	0.0639229033687387	5645.756302521	1	0.205508431245801
ENSG00000171587	DSCAM	TCGA-PRAD	0.0523957012910241	5645.8	1	0.185903090074458
ENSG00000103429	BFAR	TCGA-PRAD	0.0535711620505122	5645.9401041667	1	0.188165491497369
ENSG00000139372	TDG	TCGA-PRAD	0.0609803064605604	5646.0899182561	1	0.200875445633904
ENSG00000018408	WWTR1	TCGA-PRAD	0.0629927519103744	5646.1939058172	1	0.204108183862606
ENSG00000196141	SPATS2L	TCGA-PRAD	0.0652310378996356	5646.2563380282	1	0.207497607393369
ENSG00000171056	SOX7	TCGA-PRAD	0.0664423119148219	5646.4856321839	1	0.208974510056116
ENSG00000239998	LILRA2	TCGA-PRAD	0.0682390177185135	5646.6162464986	1	0.211810752393781
ENSG00000039139	DNAH5	TCGA-PRAD	0.049475865127048	5646.6711229947	1	0.181175102014724
ENSG00000147144	CCDC120	TCGA-PRAD	0.0630406204537305	5646.682320442	1	0.204144506446839
ENSG00000162374	ELAVL4	TCGA-PRAD	0.059065162650731	5646.6968085106	1	0.197761172107865
ENSG00000125657	TNFSF9	TCGA-PRAD	0.0773093171005813	5646.8265895954	1	0.223217823720265
ENSG00000153879	CEBPG	TCGA-PRAD	0.0711379769523748	5646.8266666667	1	0.215367682669586
ENSG00000221910	OR2F2	TCGA-PRAD	0.0700324815734025	5646.8586666667	1	0.214301779741673
ENSG00000176714	CCDC121	TCGA-PRAD	0.0694253832077043	5646.948787062	1	0.213603448307939
ENSG00000177186	OR2M7	TCGA-PRAD	0.0668714860346462	5647	1	0.209645030384179
ENSG00000147180	ZNF711	TCGA-PRAD	0.0789778756039232	5647.0056179775	1	0.225446954588425
ENSG00000164047	CAMP	TCGA-PRAD	0.0613521492088549	5647.0076726343	1	0.201428292404592
ENSG00000064393	HIPK2	TCGA-PRAD	0.0583942270986895	5647.1452513966	1	0.196625290288266
ENSG00000141194	OR4D1	TCGA-PRAD	0.0631578868490841	5647.1698630137	1	0.204212760554765
ENSG00000149571	KIRREL3	TCGA-PRAD	0.0548818197094479	5647.2162849873	1	0.190318467227721
ENSG00000213927	CCL27	TCGA-PRAD	0.0677466259966267	5647.2404692082	1	0.211019735388137
ENSG00000162897	FCAMR	TCGA-PRAD	0.0561923015902435	5647.2960893855	1	0.192375856582297
ENSG00000171695	C20orf201	TCGA-PRAD	0.0567335452360122	5647.3289473684	1	0.193528969272654
ENSG00000163449	TMEM169	TCGA-PRAD	0.0616767731842239	5647.3445595855	1	0.201917410013609
ENSG00000115266	APC2	TCGA-PRAD	0.0762235410695604	5647.3731343284	1	0.221864051909104
ENSG00000177551	NHLH2	TCGA-PRAD	0.0733681822711629	5647.3958333333	1	0.218392982261723
ENSG00000012660	ELOVL5	TCGA-PRAD	0.0775875911928045	5647.5013850416	1	0.223780410870429
ENSG00000143882	ATP6V1C2	TCGA-PRAD	0.0750912649119553	5647.5465465465	1	0.220572881455194
ENSG00000091317	CMTM6	TCGA-PRAD	0.0613484014973994	5647.5738636364	1	0.201428292404592
ENSG00000160131	VMA21	TCGA-PRAD	0.0745574805802346	5647.7095890411	1	0.220019095957078
ENSG00000079134	THOC1	TCGA-PRAD	0.0640601219934169	5647.7165354331	1	0.205611203756231
ENSG00000258947	TUBB3	TCGA-PRAD	0.0759692385225354	5647.7486772487	1	0.221494370431465
ENSG00000160339	FCN2	TCGA-PRAD	0.064464761497648	5647.7534626039	1	0.206241842425612
ENSG00000172724	CCL19	TCGA-PRAD	0.0624158811829045	5647.7606837607	1	0.202969290516612
ENSG00000146701	MDH2	TCGA-PRAD	0.0565515502941478	5647.7688172043	1	0.193235806886203
ENSG00000196372	ASB13	TCGA-PRAD	0.0517737956936351	5647.7836411609	1	0.18477436933884
ENSG00000100348	TXN2	TCGA-PRAD	0.057613572120276	5647.8	1	0.195165823974683
ENSG00000183598	HIST2H3D	TCGA-PRAD	0.0772022529322478	5647.8319327731	1	0.222988704000645
ENSG00000198483	ANKRD35	TCGA-PRAD	0.0640384744403653	5647.9276485788	1	0.205606856199756
ENSG00000004939	SLC4A1	TCGA-PRAD	0.0587655879807452	5647.9318181818	1	0.19728272277057
ENSG00000115155	OTOF	TCGA-PRAD	0.0605485860738097	5648.0053333333	1	0.199917965385425
ENSG00000123562	MORF4L2	TCGA-PRAD	0.0782318826322334	5648.0481586402	1	0.224363531768694
ENSG00000185900	POMK	TCGA-PRAD	0.0552716574852081	5648.2043010753	1	0.190745679563292
ENSG00000173467	AGR3	TCGA-PRAD	0.0669894073583068	5648.2903225806	1	0.209915794786719
ENSG00000197647	ZNF433	TCGA-PRAD	0.0643056173426845	5648.2918918919	1	0.206039141053786
ENSG00000175745	NR2F1	TCGA-PRAD	0.0747809919429065	5648.5260273973	1	0.220099815067303
ENSG00000169946	ZFPM2	TCGA-PRAD	0.0796344078108837	5648.5285714286	1	0.226300034176869
ENSG00000160712	IL6R	TCGA-PRAD	0.059044648635176	5648.55	1	0.197761172107865
ENSG00000169231	THBS3	TCGA-PRAD	0.0780124113184951	5648.5777777778	1	0.224249247220105
ENSG00000182670	TTC3	TCGA-PRAD	0.071596714633765	5648.6819484241	1	0.21604702065903
ENSG00000068024	HDAC4	TCGA-PRAD	0.0724868714459843	5648.7713498623	1	0.216938783924453
ENSG00000162599	NFIA	TCGA-PRAD	0.0765395453732274	5648.8443113772	1	0.222246648853013
ENSG00000188611	ASAH2	TCGA-PRAD	0.0680775411168688	5648.8897637795	1	0.211595200219175
ENSG00000137714	FDX1	TCGA-PRAD	0.0569392262404781	5648.8927613941	1	0.193901800066495
ENSG00000104356	POP1	TCGA-PRAD	0.0607454396844805	5649.0445026178	1	0.20037653336381
ENSG00000174672	BRSK2	TCGA-PRAD	0.057771154498523	5649.1390374332	1	0.195412460094789
ENSG00000100225	FBXO7	TCGA-PRAD	0.0709778251941948	5649.1920903955	1	0.215247243014014
ENSG00000196734	LCE1B	TCGA-PRAD	0.0677072521976455	5649.3933518006	1	0.211019735388137
ENSG00000164007	CLDN19	TCGA-PRAD	0.059376439491812	5649.5315068493	1	0.198175947154961
ENSG00000112893	MAN2A1	TCGA-PRAD	0.0613988188078723	5649.5743589744	1	0.201458224239327
ENSG00000163806	SPDYA	TCGA-PRAD	0.0783004376965294	5649.5893333333	1	0.224428716703107
ENSG00000100968	NFATC4	TCGA-PRAD	0.0638564216823362	5649.6020408163	1	0.205399659599759
ENSG00000165359	DDX26B	TCGA-PRAD	0.0598895954314959	5649.6419098143	1	0.199268792407379
ENSG00000188784	PLA2G2E	TCGA-PRAD	0.0671502674454171	5649.6572890026	1	0.210174329884586
ENSG00000102543	CDADC1	TCGA-PRAD	0.070925316298551	5649.6828571429	1	0.215242667433529
ENSG00000080709	KCNN2	TCGA-PRAD	0.0752475091861789	5649.7790368272	1	0.220669353652034
ENSG00000145545	SRD5A1	TCGA-PRAD	0.0542825739699649	5649.85	1	0.189547352022698
ENSG00000143845	ETNK2	TCGA-PRAD	0.0644849034674466	5649.8983516484	1	0.206241842425612
ENSG00000163295	ALPI	TCGA-PRAD	0.0645877225584857	5649.9344262295	1	0.206326877105254
ENSG00000186666	BCDIN3D	TCGA-PRAD	0.0679628650065361	5650.0485714286	1	0.21132039208176
ENSG00000075407	ZNF37A	TCGA-PRAD	0.0778344326275885	5650.073313783	1	0.224224211896848
ENSG00000023608	SNAPC1	TCGA-PRAD	0.0504393722131536	5650.0795755968	1	0.182711036892164
ENSG00000033100	CHPF2	TCGA-PRAD	0.0652455781722118	5650.1325648415	1	0.207497607393369
ENSG00000145428	RNF175	TCGA-PRAD	0.0673318540494068	5650.1852861035	1	0.21057512820531
ENSG00000221866	PLXNA4	TCGA-PRAD	0.0666567215797895	5650.3333333333	1	0.209291461528806
ENSG00000198342	ZNF442	TCGA-PRAD	0.0722191405962027	5650.5120643432	1	0.216750480021367
ENSG00000171858	RPS21	TCGA-PRAD	0.0691786595344317	5650.5248618785	1	0.21304273757121
ENSG00000152582	SPEF2	TCGA-PRAD	0.0609703722617308	5650.65	1	0.200875445633904
ENSG00000087301	TXNDC16	TCGA-PRAD	0.0584861375044293	5650.6892655367	1	0.196754995191531
ENSG00000096264	NCR2	TCGA-PRAD	0.0709361941137964	5650.7569060773	1	0.215242667433529
ENSG00000179826	MRGPRX3	TCGA-PRAD	0.0746972325785942	5650.7828571429	1	0.220099815067303
ENSG00000121073	SLC35B1	TCGA-PRAD	0.0559525268520671	5650.8186666667	1	0.191963327042671
ENSG00000186470	BTN3A2	TCGA-PRAD	0.0668588963490229	5650.9	1	0.209645030384179
ENSG00000105520	DKFZP761J1410	TCGA-PRAD	0.0721774353647763	5651.0144508671	1	0.216750480021367
ENSG00000179046	TRIML2	TCGA-PRAD	0.0685064394837778	5651.0193370166	1	0.212027430202292
ENSG00000104964	AES	TCGA-PRAD	0.0738183313080379	5651.0816326531	1	0.219029434806358
ENSG00000189410	SH2D5	TCGA-PRAD	0.0720459748550473	5651.1232492997	1	0.216689949414527
ENSG00000236981	OR10G9	TCGA-PRAD	0.0668888401282548	5651.1772486772	1	0.209645030384179
ENSG00000147573	TRIM55	TCGA-PRAD	0.0731643324662501	5651.207977208	1	0.218137600354174
ENSG00000138433	CIR1	TCGA-PRAD	0.0690843534137768	5651.2571428571	1	0.212996855142016
ENSG00000103528	SYT17	TCGA-PRAD	0.0556197873812941	5651.2697547684	1	0.191270268827895
ENSG00000105289	TJP3	TCGA-PRAD	0.060139831102577	5651.4585492228	1	0.199606195455738
ENSG00000155393	HEATR3	TCGA-PRAD	0.0603836953317052	5651.4745308311	1	0.199849178362908
ENSG00000120129	DUSP1	TCGA-PRAD	0.075144660356214	5651.5185185185	1	0.220576475267854
ENSG00000105058	FAM32A	TCGA-PRAD	0.0760757018943089	5651.5516304348	1	0.2217244379368
ENSG00000128276	RFPL3	TCGA-PRAD	0.0648438019009635	5651.5573770492	1	0.20698059258114
ENSG00000143543	JTB	TCGA-PRAD	0.0702008667858737	5651.5949367089	1	0.21440485966952
ENSG00000168070	C11orf85	TCGA-PRAD	0.0639009804495327	5651.6494565217	1	0.205478996874082
ENSG00000183597	TANGO2	TCGA-PRAD	0.0699036995112784	5651.6803278689	1	0.214100770641966
ENSG00000135439	AGAP2	TCGA-PRAD	0.0621914522860886	5651.7120822622	1	0.202613205079415
ENSG00000143315	PIGM	TCGA-PRAD	0.0686441181726911	5651.7408536585	1	0.212249459725512
ENSG00000186231	KLHL32	TCGA-PRAD	0.0561761615206969	5651.9038961039	1	0.192361519896616
ENSG00000235942	LCE6A	TCGA-PRAD	0.0575311381916935	5652.0158311346	1	0.195026444139171
ENSG00000116985	BMP8B	TCGA-PRAD	0.0678621006375633	5652.0894736842	1	0.21116532642993
ENSG00000143442	POGZ	TCGA-PRAD	0.0720247243256387	5652.0901408451	1	0.216689949414527
ENSG00000141404	GNAL	TCGA-PRAD	0.0688099485319733	5652.1331592689	1	0.212614129013314
ENSG00000088325	TPX2	TCGA-PRAD	0.0746351081970799	5652.1420289855	1	0.220099815067303
ENSG00000188716	DUPD1	TCGA-PRAD	0.0758561209757435	5652.2320916905	1	0.221494370431465
ENSG00000130830	MPP1	TCGA-PRAD	0.0686384912386839	5652.2325581395	1	0.212249459725512
ENSG00000140105	WARS	TCGA-PRAD	0.0716405544042931	5652.2520325203	1	0.21604702065903
ENSG00000228696	ARL17B	TCGA-PRAD	0.0734703351740358	5652.2561983471	1	0.218418287672861
ENSG00000176476	CCDC101	TCGA-PRAD	0.0600697595006289	5652.2603878116	1	0.199497051053058
ENSG00000134262	AP4B1	TCGA-PRAD	0.0758092673710661	5652.2894736842	1	0.221494370431465
ENSG00000140274	DUOXA2	TCGA-PRAD	0.0698075075269545	5652.3431635389	1	0.214057363850297
ENSG00000127948	POR	TCGA-PRAD	0.0667452741340111	5652.345646438	1	0.209445549045569
ENSG00000125877	ITPA	TCGA-PRAD	0.072722378786765	5652.3977591036	1	0.217262838915255
ENSG00000204642	HLA-F	TCGA-PRAD	0.0659138675854054	5652.4378378378	1	0.208453091947242
ENSG00000119943	PYROXD2	TCGA-PRAD	0.0692955108166782	5652.4485714286	1	0.213280158937391
ENSG00000173404	INSM1	TCGA-PRAD	0.0586774202202296	5652.5729442971	1	0.197192399462179
ENSG00000079691	LRRC16A	TCGA-PRAD	0.0537467642203486	5652.593175853	1	0.188576503894112
ENSG00000134538	SLCO1B1	TCGA-PRAD	0.054195461004681	5652.632	1	0.189457881396624
ENSG00000111640	GAPDH	TCGA-PRAD	0.0719864455620853	5652.6732954545	1	0.216689949414527
ENSG00000167491	GATAD2A	TCGA-PRAD	0.0695207559688838	5652.9230769231	1	0.213647115358897
ENSG00000135912	TTLL4	TCGA-PRAD	0.0764104079294113	5653.0906515581	1	0.222056537597679
ENSG00000152076	CCDC74B	TCGA-PRAD	0.0765442006253915	5653.104519774	1	0.222246648853013
ENSG00000053770	AP5M1	TCGA-PRAD	0.0707588648315059	5653.3143631436	1	0.215020600422217
ENSG00000116783	TNNI3K	TCGA-PRAD	0.0707528723310839	5653.4258241758	1	0.215020600422217
ENSG00000094631	HDAC6	TCGA-PRAD	0.0725990085320147	5653.5313351499	1	0.217084669491066
ENSG00000130957	FBP2	TCGA-PRAD	0.0745609636727915	5653.5377906977	1	0.220019095957078
ENSG00000130159	ECSIT	TCGA-PRAD	0.0657586744387511	5653.8184281843	1	0.208166818728808
ENSG00000004777	ARHGAP33	TCGA-PRAD	0.0671126470797337	5654.0161290323	1	0.210132132366084
ENSG00000173083	HPSE	TCGA-PRAD	0.0753903559094951	5654.0621621622	1	0.220867079442169
ENSG00000091039	OSBPL8	TCGA-PRAD	0.0721479628739043	5654.1108108108	1	0.216750480021367
ENSG00000196954	CASP4	TCGA-PRAD	0.0554777490106029	5654.2084432718	1	0.191041880177329
ENSG00000070778	PTPN21	TCGA-PRAD	0.0709323905560191	5654.2328042328	1	0.215242667433529
ENSG00000123472	ATPAF1	TCGA-PRAD	0.0604251861001806	5654.2712765957	1	0.199849178362908
ENSG00000124713	GNMT	TCGA-PRAD	0.0613086462802752	5654.2965879265	1	0.201428292404592
ENSG00000063177	RPL18	TCGA-PRAD	0.0749192100536278	5654.3361344538	1	0.220358871681923
ENSG00000181656	GPR88	TCGA-PRAD	0.0663734327627429	5654.3678756477	1	0.208842284357314
ENSG00000167355	AC104389.28	TCGA-PRAD	0.0567191430736773	5654.4361702128	1	0.193528969272654
ENSG00000162434	JAK1	TCGA-PRAD	0.0549439996019211	5654.4520833333	1	0.190452020157941
ENSG00000196924	FLNA	TCGA-PRAD	0.0600100966616022	5654.4934383202	1	0.199381192335224
ENSG00000166135	HIF1AN	TCGA-PRAD	0.0663872950647457	5654.5207756233	1	0.208842284357314
ENSG00000248746	ACTN3	TCGA-PRAD	0.0630151378717853	5654.65	1	0.204139619345514
ENSG00000111335	OAS2	TCGA-PRAD	0.0750073697105533	5654.7322404372	1	0.220481035437236
ENSG00000138032	PPM1B	TCGA-PRAD	0.0636082097914758	5654.8414322251	1	0.204883737690121
ENSG00000118507	AKAP7	TCGA-PRAD	0.0743529353398723	5654.8477690289	1	0.219628010420588
ENSG00000113966	ARL6	TCGA-PRAD	0.0722221808150002	5654.9830985915	1	0.216750480021367
ENSG00000172878	METAP1D	TCGA-PRAD	0.0896428043669527	5655.0246153846	1	0.240699908985775
ENSG00000135913	USP37	TCGA-PRAD	0.0499935410302119	5655.0782828283	1	0.182158942571934
ENSG00000025796	SEC63	TCGA-PRAD	0.0855745652480178	5655.132183908	1	0.234969961089165
ENSG00000140829	DHX38	TCGA-PRAD	0.0757461339864265	5655.2438356164	1	0.221385239832153
ENSG00000143457	GOLPH3L	TCGA-PRAD	0.0636414975972884	5655.2972972973	1	0.204931224956134
ENSG00000034152	MAP2K3	TCGA-PRAD	0.0663513985555831	5655.382585752	1	0.208842284357314
ENSG00000100504	PYGL	TCGA-PRAD	0.0721261856991381	5655.3844086022	1	0.216750480021367
ENSG00000088882	CPXM1	TCGA-PRAD	0.0740025593569629	5655.4308943089	1	0.219210656392294
ENSG00000221855	TAS2R41	TCGA-PRAD	0.0734362524390142	5655.5175202156	1	0.218392982261723
ENSG00000186919	ZACN	TCGA-PRAD	0.0544009177680837	5655.5525606469	1	0.189590379073092
ENSG00000179399	GPC5	TCGA-PRAD	0.0919781907964456	5655.5705882353	1	0.243739110543149
ENSG00000213931	HBE1	TCGA-PRAD	0.068371402696459	5655.5941644562	1	0.212017216762391
ENSG00000212127	TAS2R14	TCGA-PRAD	0.0578632252286218	5655.6157894737	1	0.195445341552983
ENSG00000074582	BCS1L	TCGA-PRAD	0.0628788613649192	5655.6330749354	1	0.203903363853921
ENSG00000129244	ATP1B2	TCGA-PRAD	0.0663126311313644	5655.6629834254	1	0.208770634864667
ENSG00000156587	UBE2L6	TCGA-PRAD	0.0677185380559898	5655.7756756757	1	0.211019735388137
ENSG00000170236	USP50	TCGA-PRAD	0.0779461430671642	5655.7960893855	1	0.224229904898801
ENSG00000090686	USP48	TCGA-PRAD	0.072168475217974	5655.8337874659	1	0.216750480021367
ENSG00000106993	CDC37L1	TCGA-PRAD	0.0728703470423052	5655.9038461538	1	0.217583555714074
ENSG00000005175	RPAP3	TCGA-PRAD	0.0712932269613666	5655.905027933	1	0.215675412540646
ENSG00000185838	GNB1L	TCGA-PRAD	0.0673699102230113	5656.061452514	1	0.21057512820531
ENSG00000178502	KLHL11	TCGA-PRAD	0.0668356392314628	5656.0805194805	1	0.209638038938055
ENSG00000185591	SP1	TCGA-PRAD	0.0717165573256763	5656.171957672	1	0.216143496928733
ENSG00000170820	FSHR	TCGA-PRAD	0.0698435986757957	5656.2417582418	1	0.214066440123454
ENSG00000147183	CPXCR1	TCGA-PRAD	0.0756028225508076	5656.301994302	1	0.221187388862516
ENSG00000133962	CATSPERB	TCGA-PRAD	0.0714931874103985	5656.3876404494	1	0.215946526914801
ENSG00000156983	BRPF1	TCGA-PRAD	0.0610665236990319	5656.4648648649	1	0.200982542415587
ENSG00000146005	PSD2	TCGA-PRAD	0.0716447687602451	5656.6134453782	1	0.21604702065903
ENSG00000140749	IGSF6	TCGA-PRAD	0.0653025080933065	5656.6147959184	1	0.207552266122026
ENSG00000082293	COL19A1	TCGA-PRAD	0.0714661887330647	5656.6796657382	1	0.215932855113512
ENSG00000159055	MIS18A	TCGA-PRAD	0.0842248268336681	5656.6932515337	1	0.233347410999303
ENSG00000169084	DHRSX	TCGA-PRAD	0.0691063715292262	5656.6997084548	1	0.213018907965083
ENSG00000251380	C5orf20	TCGA-PRAD	0.0546047291153223	5656.7035040431	1	0.189985066549266
ENSG00000175104	TRAF6	TCGA-PRAD	0.0777756303268787	5656.8216216216	1	0.224202220039546
ENSG00000178922	HYI	TCGA-PRAD	0.066580391038526	5656.8828571429	1	0.209245228153493
ENSG00000108622	ICAM2	TCGA-PRAD	0.0792501199383192	5656.9281767956	1	0.225783577675218
ENSG00000132518	GUCY2D	TCGA-PRAD	0.0602873380210115	5656.9360613811	1	0.199811598567344
ENSG00000012779	ALOX5	TCGA-PRAD	0.0750416345727201	5656.9656992084	1	0.220507589339667
ENSG00000134489	HRH4	TCGA-PRAD	0.0781477654577162	5656.9746478873	1	0.224353155078829
ENSG00000111361	EIF2B1	TCGA-PRAD	0.0664701870467341	5657.0053191489	1	0.209021334570172
ENSG00000100142	POLR2F	TCGA-PRAD	0.0715488717918746	5657.0327868852	1	0.216002165188226
ENSG00000198354	DCAF12L2	TCGA-PRAD	0.0574347142544424	5657.329787234	1	0.19492920523218
ENSG00000073605	GSDMB	TCGA-PRAD	0.0901958849443995	5657.3739130435	1	0.241389451400203
ENSG00000177575	CD163	TCGA-PRAD	0.0766992503911336	5657.3844086022	1	0.222297331104594
ENSG00000112186	CAP2	TCGA-PRAD	0.0763208009657131	5657.4099722992	1	0.221908430332165
ENSG00000070367	EXOC5	TCGA-PRAD	0.0747893621174834	5657.4136986301	1	0.220099815067303
ENSG00000134760	DSG1	TCGA-PRAD	0.0706463821689342	5657.4931880109	1	0.214889978194449
ENSG00000182578	CSF1R	TCGA-PRAD	0.0627553047394077	5657.512605042	1	0.203609685374288
ENSG00000186297	GABRA5	TCGA-PRAD	0.0873335778347981	5657.5508474576	1	0.237103002981316
ENSG00000214686	IQCF6	TCGA-PRAD	0.06776297420495	5657.564516129	1	0.211025020676174
ENSG00000106823	ECM2	TCGA-PRAD	0.0571124457493614	5657.5833333333	1	0.194286134409263
ENSG00000161860	SYCE2	TCGA-PRAD	0.0703535907619567	5657.6066481994	1	0.214534723589414
ENSG00000186951	PPARA	TCGA-PRAD	0.0722681170495	5657.718579235	1	0.216750480021367
ENSG00000198336	MYL4	TCGA-PRAD	0.0699346433318117	5657.7331460674	1	0.214141581008786
ENSG00000180483	DEFB119	TCGA-PRAD	0.0720652301412178	5657.7822580645	1	0.216707364329738
ENSG00000263155	MYZAP	TCGA-PRAD	0.085527649856984	5657.806122449	1	0.234934629936559
ENSG00000135845	PIGC	TCGA-PRAD	0.0671078474869373	5657.9863387978	1	0.210132132366084
ENSG00000125787	GNRH2	TCGA-PRAD	0.0697325530610897	5658.016	1	0.214052204647182
ENSG00000259680	RP11-812E19.9	TCGA-PRAD	0.0599987018012922	5658.0204603581	1	0.199381192335224
ENSG00000203908	KHDC3L	TCGA-PRAD	0.06355957364156	5658.0644329897	1	0.204831353261367
ENSG00000181031	RPH3AL	TCGA-PRAD	0.0798768926668187	5658.1114285714	1	0.226606506359912
ENSG00000109118	PHF12	TCGA-PRAD	0.0748071323734401	5658.3027027027	1	0.220099815067303
ENSG00000150594	ADRA2A	TCGA-PRAD	0.0750053258291807	5658.3879781421	1	0.220481035437236
ENSG00000168734	PKIG	TCGA-PRAD	0.0648626753666896	5658.4958677686	1	0.206991312575028
ENSG00000243649	CFB	TCGA-PRAD	0.0797624651477085	5658.5082872928	1	0.22643178762146
ENSG00000105671	DDX49	TCGA-PRAD	0.0818537267560321	5658.7548209366	1	0.229508940417825
ENSG00000137252	HCRTR2	TCGA-PRAD	0.0688677429194983	5658.8100263852	1	0.212614129013314
ENSG00000026950	BTN3A1	TCGA-PRAD	0.062426866413398	5658.8718662953	1	0.202969290516612
ENSG00000230031	POTEB2	TCGA-PRAD	0.070555603185165	5658.8780487805	1	0.214776220477028
ENSG00000119522	DENND1A	TCGA-PRAD	0.0826653875720246	5658.9323529412	1	0.231055357343551
ENSG00000153107	ANAPC1	TCGA-PRAD	0.0766212427233096	5659.008	1	0.222297331104594
ENSG00000180376	CCDC66	TCGA-PRAD	0.0613799040693329	5659.0104438642	1	0.201458224239327
ENSG00000173578	XCR1	TCGA-PRAD	0.0797870193516182	5659.1810344828	1	0.22643178762146
ENSG00000116478	HDAC1	TCGA-PRAD	0.0771699025316303	5659.3626062323	1	0.222935273980265
ENSG00000167656	LY6D	TCGA-PRAD	0.0808629631005089	5659.6657223796	1	0.228150148958771
ENSG00000074416	MGLL	TCGA-PRAD	0.0679299682131075	5659.9291553134	1	0.211299750371425
ENSG00000142619	PADI3	TCGA-PRAD	0.0640429458263563	5659.9730458221	1	0.205606856199756
ENSG00000165171	WBSCR27	TCGA-PRAD	0.0750025601197832	5660.0029498525	1	0.220481035437236
ENSG00000107362	ABHD17B	TCGA-PRAD	0.0767777510976412	5660.050397878	1	0.222297331104594
ENSG00000174371	EXO1	TCGA-PRAD	0.0698241152855789	5660.1002638522	1	0.214057363850297
ENSG00000204882	GPR20	TCGA-PRAD	0.0614428633717095	5660.1382113821	1	0.201464987180167
ENSG00000176956	LY6H	TCGA-PRAD	0.0744009461886123	5660.142118863	1	0.219708041827436
ENSG00000109099	PMP22	TCGA-PRAD	0.0841021568240672	5660.2216358839	1	0.233208151606915
ENSG00000111325	OGFOD2	TCGA-PRAD	0.064407027952344	5660.2620320856	1	0.206199862316496
ENSG00000054967	RELT	TCGA-PRAD	0.0722895044584714	5660.3125	1	0.216774228573624
ENSG00000258674	CTC-260F20.3	TCGA-PRAD	0.0633579754914376	5660.3864229765	1	0.204474738211976
ENSG00000163743	RCHY1	TCGA-PRAD	0.0800154053423662	5660.3923076923	1	0.226866184358149
ENSG00000107938	EDRF1	TCGA-PRAD	0.0641126393399672	5660.4378238342	1	0.205707499509058
ENSG00000147596	PRDM14	TCGA-PRAD	0.0870655905560273	5660.6834733894	1	0.236894947490905
ENSG00000175029	CTBP2	TCGA-PRAD	0.079061818500162	5660.7783933518	1	0.225550080364243
ENSG00000106617	PRKAG2	TCGA-PRAD	0.0778246099327931	5660.7908847185	1	0.224224211896848
ENSG00000132581	SDF2	TCGA-PRAD	0.0702682052585814	5660.7921052632	1	0.214469276584792
ENSG00000148331	ASB6	TCGA-PRAD	0.0780981141291654	5660.7968337731	1	0.22434612031124
ENSG00000232810	TNF	TCGA-PRAD	0.0684268598870233	5660.858974359	1	0.21202609837313
ENSG00000186577	C6orf1	TCGA-PRAD	0.0792037143027632	5660.9421965318	1	0.22575067340435
ENSG00000250799	PRODH2	TCGA-PRAD	0.0803254593596858	5661.0773638968	1	0.227233363004664
ENSG00000052841	TTC17	TCGA-PRAD	0.0835443739775719	5661.1388888889	1	0.23254291850485
ENSG00000143412	ANXA9	TCGA-PRAD	0.0799770075954024	5661.1777188329	1	0.226850539344449
ENSG00000126218	F10	TCGA-PRAD	0.0659764885613349	5661.3802083333	1	0.208462332351198
ENSG00000160716	CHRNB2	TCGA-PRAD	0.0673433944016572	5661.4769647696	1	0.21057512820531
ENSG00000135916	ITM2C	TCGA-PRAD	0.0655872096111235	5661.5137157107	1	0.207910291802525
ENSG00000149451	ADAM33	TCGA-PRAD	0.0682838636234638	5661.5155440415	1	0.211868228485835
ENSG00000196878	LAMB3	TCGA-PRAD	0.0632272045039448	5661.5815217391	1	0.204278439754718
ENSG00000106348	IMPDH1	TCGA-PRAD	0.0588402737123613	5661.5936675462	1	0.197477905210137
ENSG00000155087	ODF1	TCGA-PRAD	0.0658360582574548	5661.6352040816	1	0.208329831222076
ENSG00000185559	DLK1	TCGA-PRAD	0.0817107737065094	5661.6415584416	1	0.229489138059315
ENSG00000198018	ENTPD7	TCGA-PRAD	0.0784897903008528	5661.8045977011	1	0.224751174854166
ENSG00000090659	CD209	TCGA-PRAD	0.0618211581478119	5661.874301676	1	0.202184180466327
ENSG00000102898	NUTF2	TCGA-PRAD	0.0759150097871168	5661.8885630499	1	0.221494370431465
ENSG00000185347	C14orf80	TCGA-PRAD	0.0676798327833025	5661.9287749288	1	0.211019735388137
ENSG00000159479	MED8	TCGA-PRAD	0.0800920240929333	5661.9558441558	1	0.22689569559894
ENSG00000125780	TGM3	TCGA-PRAD	0.0779391403470396	5661.9568733154	1	0.224229904898801
ENSG00000215375	MYL5	TCGA-PRAD	0.0682733412266462	5661.9923469388	1	0.211868228485835
ENSG00000196503	ARL9	TCGA-PRAD	0.0741418279337751	5662.1194444444	1	0.219310904790522
ENSG00000204193	TXNDC8	TCGA-PRAD	0.0829083215485347	5662.1586826347	1	0.231469194896179
ENSG00000146910	CNPY1	TCGA-PRAD	0.0810304915546107	5662.2277777778	1	0.228349628975644
ENSG00000198961	PJA2	TCGA-PRAD	0.09212190869305	5662.375	1	0.243850328701636
ENSG00000132964	CDK8	TCGA-PRAD	0.0927335862919324	5662.4252873563	1	0.244750860881783
ENSG00000120697	ALG5	TCGA-PRAD	0.0689479275749056	5662.5364583333	1	0.212780047246507
ENSG00000188313	PLSCR1	TCGA-PRAD	0.0759124770038067	5662.6391184573	1	0.221494370431465
ENSG00000185313	SCN10A	TCGA-PRAD	0.0673164503532385	5662.6600985222	1	0.21057512820531
ENSG00000137804	NUSAP1	TCGA-PRAD	0.0671237288737441	5662.6621621622	1	0.210132132366084
ENSG00000196588	MKL1	TCGA-PRAD	0.0686083254333448	5662.6898395722	1	0.212249459725512
ENSG00000124541	RRP36	TCGA-PRAD	0.0863195469381257	5662.8075801749	1	0.236087116679219
ENSG00000134201	GSTM5	TCGA-PRAD	0.0677370741883799	5662.9760638298	1	0.211019735388137
ENSG00000164251	F2RL1	TCGA-PRAD	0.0815259044191066	5663.1397260274	1	0.229241613864068
ENSG00000153822	KCNJ16	TCGA-PRAD	0.0695519586252886	5663.157622739	1	0.213660855528802
ENSG00000167106	FAM102A	TCGA-PRAD	0.0709729139069088	5663.1649484536	1	0.215247243014014
ENSG00000160695	VPS11	TCGA-PRAD	0.0771567352876508	5663.3219895288	1	0.222935273980265
ENSG00000167986	DDB1	TCGA-PRAD	0.0722106417897099	5663.4666666667	1	0.216750480021367
ENSG00000170471	RALGAPB	TCGA-PRAD	0.0964809133786303	5663.4928774929	1	0.249368835684054
ENSG00000115421	PAPOLG	TCGA-PRAD	0.0660198462221596	5663.7313432836	1	0.208470327537462
ENSG00000129353	SLC44A2	TCGA-PRAD	0.0726450924219522	5663.7372654155	1	0.217152696403956
ENSG00000183814	LIN9	TCGA-PRAD	0.0765794622691769	5663.7650273224	1	0.222266882914361
ENSG00000146282	RARS2	TCGA-PRAD	0.0734891902416143	5663.9057142857	1	0.218418287672861
ENSG00000101276	SLC52A3	TCGA-PRAD	0.0762959599245923	5663.9146666667	1	0.221884202932127
ENSG00000132953	XPO4	TCGA-PRAD	0.0732530716616415	5663.9183673469	1	0.218321284318974
ENSG00000227345	PARG	TCGA-PRAD	0.0793195756012268	5664.1229050279	1	0.225834247407471
ENSG00000148730	EIF4EBP2	TCGA-PRAD	0.078065723127748	5664.2058823529	1	0.22434612031124
ENSG00000164751	PEX2	TCGA-PRAD	0.078496728834054	5664.2801120448	1	0.224751174854166
ENSG00000085382	HACE1	TCGA-PRAD	0.0691196549407414	5664.3593314763	1	0.213018907965083
ENSG00000163581	SLC2A2	TCGA-PRAD	0.0711371623761684	5664.5147453083	1	0.215367682669586
ENSG00000118257	NRP2	TCGA-PRAD	0.0801736339427061	5664.5451977401	1	0.227008174643545
ENSG00000160072	ATAD3B	TCGA-PRAD	0.0859804338851642	5664.5783475783	1	0.235509340073671
ENSG00000143751	SDE2	TCGA-PRAD	0.081144901868079	5664.5977961433	1	0.228511994866993
ENSG00000078369	GNB1	TCGA-PRAD	0.070877665233388	5664.6403061224	1	0.215227385710594
ENSG00000138615	CILP	TCGA-PRAD	0.0728468282989791	5664.8319559229	1	0.21755369356908
ENSG00000011007	TCEB3	TCGA-PRAD	0.0810887768616492	5664.84375	1	0.22845048501102
ENSG00000197712	FAM114A1	TCGA-PRAD	0.0692688824725941	5664.8439306358	1	0.213238981353085
ENSG00000120057	SFRP5	TCGA-PRAD	0.0832269280776485	5664.8826815642	1	0.232141105802717
ENSG00000168546	GFRA2	TCGA-PRAD	0.0796756356358461	5664.9894736842	1	0.226354753737565
ENSG00000100749	VRK1	TCGA-PRAD	0.0611950525532153	5665.1084656085	1	0.201240943153136
ENSG00000099203	TMED1	TCGA-PRAD	0.0860258992193271	5665.2953216374	1	0.235579517106662
ENSG00000176018	LYSMD3	TCGA-PRAD	0.0915163389839282	5665.3586956522	1	0.24332792988722
ENSG00000185960	SHOX	TCGA-PRAD	0.0767188789395143	5665.3885869565	1	0.222297331104594
ENSG00000161682	FAM171A2	TCGA-PRAD	0.0957212972954837	5665.4090909091	1	0.24861599668933
ENSG00000131899	LLGL1	TCGA-PRAD	0.0808710065696157	5665.4594594595	1	0.228150148958771
ENSG00000081760	AACS	TCGA-PRAD	0.0853992512300045	5665.4781341108	1	0.234770079321112
ENSG00000078814	MYH7B	TCGA-PRAD	0.0848592966439154	5665.4899135447	1	0.234165699715344
ENSG00000137875	BCL2L10	TCGA-PRAD	0.083341093417664	5665.5067750678	1	0.232326389334853
ENSG00000111669	TPI1	TCGA-PRAD	0.0778389879375973	5665.5097493036	1	0.224224211896848
ENSG00000108774	RAB5C	TCGA-PRAD	0.0840225975176005	5665.5502645503	1	0.2330775151796
ENSG00000057019	DCBLD2	TCGA-PRAD	0.0827926026238647	5665.5582089552	1	0.231290426423968
ENSG00000111052	LIN7A	TCGA-PRAD	0.0814813568819892	5665.5698924731	1	0.22921728370466
ENSG00000162747	FCGR3B	TCGA-PRAD	0.0806479127605793	5665.5718390805	1	0.227790015438533
ENSG00000151458	ANKRD50	TCGA-PRAD	0.0625668224715764	5665.5721649485	1	0.203342173032623
ENSG00000188199	NUTM2B	TCGA-PRAD	0.0750188983505842	5665.6101694915	1	0.220481035437236
ENSG00000118263	KLF7	TCGA-PRAD	0.0710133644148568	5665.6486486486	1	0.215292041058451
ENSG00000183283	DAZAP2	TCGA-PRAD	0.0761846195890528	5665.651226158	1	0.221800880547434
ENSG00000197992	CLEC9A	TCGA-PRAD	0.0781266767978038	5665.7546666667	1	0.224353155078829
ENSG00000259803	SLC22A31	TCGA-PRAD	0.0701241086532138	5665.8593350384	1	0.21440485966952
ENSG00000197921	HES5	TCGA-PRAD	0.0767833269299391	5665.9548022599	1	0.222297331104594
ENSG00000119596	YLPM1	TCGA-PRAD	0.0797871671182616	5666.0083798883	1	0.22643178762146
ENSG00000004399	PLXND1	TCGA-PRAD	0.0767817492115511	5666.0965147453	1	0.222297331104594
ENSG00000156970	BUB1B	TCGA-PRAD	0.093775126632315	5666.1163434903	1	0.245920952911924
ENSG00000113648	H2AFY	TCGA-PRAD	0.0932839046512596	5666.151193634	1	0.245352371540672
ENSG00000196632	WNK3	TCGA-PRAD	0.0694395319559349	5666.2136986301	1	0.213603448307939
ENSG00000147592	LACTB2	TCGA-PRAD	0.0864215677658768	5666.2357954545	1	0.236220908903536
ENSG00000172519	OR10H5	TCGA-PRAD	0.0734784814280109	5666.3035714286	1	0.218418287672861
ENSG00000196900	C5orf48	TCGA-PRAD	0.0807530255636543	5666.3315068493	1	0.227966881849053
ENSG00000105497	ZNF175	TCGA-PRAD	0.0781856206773166	5666.3605633803	1	0.224363531768694
ENSG00000121446	RGSL1	TCGA-PRAD	0.0787638408726183	5666.4426666667	1	0.225035550329118
ENSG00000136636	KCTD3	TCGA-PRAD	0.0740689709418429	5666.4816753927	1	0.219272098966504
ENSG00000143256	PFDN2	TCGA-PRAD	0.0618792103171019	5666.5154639175	1	0.202184180466327
ENSG00000129535	NRL	TCGA-PRAD	0.082121366219939	5666.5155807365	1	0.229854133555426
ENSG00000139160	METTL20	TCGA-PRAD	0.0762932813998354	5666.5504087193	1	0.221884202932127
ENSG00000140678	ITGAX	TCGA-PRAD	0.08365214421548	5666.5702247191	1	0.232641741532129
ENSG00000180875	GREM2	TCGA-PRAD	0.0886569553618916	5666.5909090909	1	0.239269058118267
ENSG00000102794	IRG1	TCGA-PRAD	0.0771622711052393	5666.6226912929	1	0.222935273980265
ENSG00000111245	MYL2	TCGA-PRAD	0.0635802131949565	5666.6311688312	1	0.204856847079005
ENSG00000185633	NDUFA4L2	TCGA-PRAD	0.0781043439855773	5666.7329842932	1	0.22434612031124
ENSG00000197437	OR13G1	TCGA-PRAD	0.0807463094563201	5666.855227882	1	0.227966881849053
ENSG00000140650	PMM2	TCGA-PRAD	0.0817444055438954	5666.8835227273	1	0.229489138059315
ENSG00000168675	LDLRAD4	TCGA-PRAD	0.0752910781384652	5666.9806094183	1	0.220716686987333
ENSG00000196352	CD55	TCGA-PRAD	0.0803677653442865	5667.002617801	1	0.227233363004664
ENSG00000168710	AHCYL1	TCGA-PRAD	0.0930165826812086	5667.0303030303	1	0.245033060933122
ENSG00000160221	C21orf33	TCGA-PRAD	0.074028204143912	5667.0607734807	1	0.219210656392294
ENSG00000072609	CHFR	TCGA-PRAD	0.0710859226980612	5667.0618811881	1	0.215367682669586
ENSG00000172014	ANKRD20A4	TCGA-PRAD	0.0810289486280734	5667.0625	1	0.228349628975644
ENSG00000181019	NQO1	TCGA-PRAD	0.0831022658217299	5667.0863509749	1	0.231840416940674
ENSG00000072201	LNX1	TCGA-PRAD	0.0734072939616748	5667.1408839779	1	0.218392982261723
ENSG00000123144	C19orf43	TCGA-PRAD	0.0782637546507674	5667.1608579088	1	0.224363531768694
ENSG00000134698	AGO4	TCGA-PRAD	0.0797158926643618	5667.1805157593	1	0.226389196495542
ENSG00000164951	PDP1	TCGA-PRAD	0.0868840742425868	5667.2133333333	1	0.236792823827393
ENSG00000186844	LCE1A	TCGA-PRAD	0.0764251131080506	5667.2540540541	1	0.222059175006493
ENSG00000157326	DHRS4	TCGA-PRAD	0.073439966447151	5667.4972222222	1	0.218392982261723
ENSG00000204388	HSPA1B	TCGA-PRAD	0.0730902048742854	5667.5605633803	1	0.217997360497915
ENSG00000197532	OR6Y1	TCGA-PRAD	0.0838866719626113	5667.5658263305	1	0.232851345044199
ENSG00000270601	PRAMEF23	TCGA-PRAD	0.0768868206671267	5667.647696477	1	0.222476895328432
ENSG00000175984	DENND2C	TCGA-PRAD	0.0723924362214946	5667.6647727273	1	0.216921219241991
ENSG00000136444	RSAD1	TCGA-PRAD	0.079991268665703	5667.7255434783	1	0.226851009322612
ENSG00000137962	ARHGAP29	TCGA-PRAD	0.0738802806769763	5667.8834196891	1	0.219095123864982
ENSG00000186723	OR10H1	TCGA-PRAD	0.0815847064584713	5667.8931506849	1	0.229301091286107
ENSG00000147394	ZNF185	TCGA-PRAD	0.0779631985196558	5667.9468085106	1	0.224229904898801
ENSG00000169508	GPR183	TCGA-PRAD	0.0945670389831147	5667.9689265537	1	0.247151985286497
ENSG00000117983	MUC5B	TCGA-PRAD	0.0719559496972125	5668.0512820513	1	0.216662124308127
ENSG00000059804	SLC2A3	TCGA-PRAD	0.0902463786000053	5668.1185983827	1	0.241389451400203
ENSG00000130204	TOMM40	TCGA-PRAD	0.0793380660396324	5668.3143631436	1	0.225834247407471
ENSG00000169488	OR4K15	TCGA-PRAD	0.0743288949966867	5668.327027027	1	0.219628010420588
ENSG00000184786	TCTE3	TCGA-PRAD	0.0767122435208621	5668.3386666667	1	0.222297331104594
ENSG00000070814	TCOF1	TCGA-PRAD	0.067977704327654	5668.3805774278	1	0.211325704741986
ENSG00000119138	KLF9	TCGA-PRAD	0.069464473424999	5668.3862433862	1	0.213603448307939
ENSG00000105676	ARMC6	TCGA-PRAD	0.0809891218323558	5668.4072164948	1	0.228336878473373
ENSG00000163898	LIPH	TCGA-PRAD	0.070195226488235	5668.4488188976	1	0.21440485966952
ENSG00000156239	N6AMT1	TCGA-PRAD	0.0720266688360773	5668.5315789474	1	0.216689949414527
ENSG00000107819	SFXN3	TCGA-PRAD	0.05902747140263	5668.616751269	1	0.197749401489161
ENSG00000187080	OR2AK2	TCGA-PRAD	0.0836810638579282	5668.6436170213	1	0.232641741532129
ENSG00000185737	NRG3	TCGA-PRAD	0.0704096191126684	5668.6620498615	1	0.214534723589414
ENSG00000175463	TBC1D10C	TCGA-PRAD	0.0757240874117027	5668.7016574586	1	0.221385239832153
ENSG00000162526	TSSK3	TCGA-PRAD	0.0863994267878097	5668.7405405405	1	0.236200505303722
ENSG00000158481	CD1C	TCGA-PRAD	0.0808746489256733	5668.7733333333	1	0.228150148958771
ENSG00000185238	PRMT3	TCGA-PRAD	0.0847833422174789	5668.8991825613	1	0.234128879486634
ENSG00000169814	BTD	TCGA-PRAD	0.0991437443923271	5669.1196581197	1	0.253441585600188
ENSG00000108848	LUC7L3	TCGA-PRAD	0.0854093957018212	5669.168115942	1	0.234770079321112
ENSG00000185619	PCGF3	TCGA-PRAD	0.0697104263990671	5669.3394255875	1	0.214039875761738
ENSG00000162738	VANGL2	TCGA-PRAD	0.0783972795280701	5669.3901098901	1	0.224579592967257
ENSG00000197124	ZNF682	TCGA-PRAD	0.0872337922129873	5669.4	1	0.237103002981316
ENSG00000138207	RBP4	TCGA-PRAD	0.0906942844271288	5669.4142011834	1	0.242090668826895
ENSG00000140400	MAN2C1	TCGA-PRAD	0.0684237982747121	5669.4986522911	1	0.21202609837313
ENSG00000134255	CEPT1	TCGA-PRAD	0.0680969128808359	5669.501305483	1	0.211614542557284
ENSG00000099949	LZTR1	TCGA-PRAD	0.0729024215457337	5669.5235173824	1	0.217638948684296
ENSG00000100228	RAB36	TCGA-PRAD	0.0759459983751017	5669.5841836735	1	0.221494370431465
ENSG00000176566	DCAF4L2	TCGA-PRAD	0.101358602077816	5669.5898876404	1	0.256133221351306
ENSG00000162729	IGSF8	TCGA-PRAD	0.0846234404892448	5669.6178861789	1	0.233912450907332
ENSG00000151067	CACNA1C	TCGA-PRAD	0.10026395856387	5669.6462395543	1	0.254829951289884
ENSG00000104883	PEX11G	TCGA-PRAD	0.0924075914093461	5669.6809116809	1	0.244424046489101
ENSG00000175267	VWA3A	TCGA-PRAD	0.0789122107322925	5669.7399463807	1	0.22533944633171
ENSG00000101265	RASSF2	TCGA-PRAD	0.0857164816616359	5669.9314285714	1	0.235111307771521
ENSG00000196844	PATE2	TCGA-PRAD	0.0930211399566118	5669.9943977591	1	0.245033060933122
ENSG00000182782	HCAR2	TCGA-PRAD	0.0994613900555739	5670.1111111111	1	0.253842627902697
ENSG00000185480	PARPBP	TCGA-PRAD	0.0753323743333649	5670.1195652174	1	0.220757325659354
ENSG00000172020	GAP43	TCGA-PRAD	0.101074133436683	5670.2128851541	1	0.255690072531133
ENSG00000130035	GALNT8	TCGA-PRAD	0.0774328998614504	5670.3936170213	1	0.22341432240412
ENSG00000131203	IDO1	TCGA-PRAD	0.0716184699645357	5670.3978779841	1	0.21604702065903
ENSG00000171346	KRT15	TCGA-PRAD	0.0833616706048079	5670.4647519582	1	0.232326389334853
ENSG00000115233	PSMD14	TCGA-PRAD	0.0677481653256186	5670.6147757256	1	0.211019735388137
ENSG00000128872	TMOD2	TCGA-PRAD	0.0925532263250258	5670.6424418605	1	0.244549601785415
ENSG00000259112	NDUFC2-KCTD14	TCGA-PRAD	0.076836739446893	5670.7555555556	1	0.222411957672355
ENSG00000131969	ABHD12B	TCGA-PRAD	0.0835940359617797	5671.0261780105	1	0.232562990648704
ENSG00000120235	IFNA6	TCGA-PRAD	0.079070060483103	5671.101010101	1	0.225550080364243
ENSG00000198283	OR5B21	TCGA-PRAD	0.080319620088609	5671.1639344262	1	0.227233363004664
ENSG00000168014	C2CD3	TCGA-PRAD	0.0707694867923752	5671.2261580381	1	0.215020600422217
ENSG00000134030	CTIF	TCGA-PRAD	0.0811082270743572	5671.2526595745	1	0.22845048501102
ENSG00000164611	PTTG1	TCGA-PRAD	0.0841220199188022	5671.3542857143	1	0.233223047127167
ENSG00000147127	RAB41	TCGA-PRAD	0.0935922167648822	5671.4402332362	1	0.245783410602289
ENSG00000155629	PIK3AP1	TCGA-PRAD	0.0949118095659921	5671.4912790698	1	0.24769104315795
ENSG00000111271	ACAD10	TCGA-PRAD	0.0920723774042678	5671.5497237569	1	0.243796523215363
ENSG00000070614	NDST1	TCGA-PRAD	0.0771477530418947	5671.591160221	1	0.222935273980265
ENSG00000169126	ARMC4	TCGA-PRAD	0.0826954772696248	5671.6278409091	1	0.231099324739945
ENSG00000168267	PTF1A	TCGA-PRAD	0.0777914311776409	5671.7225274725	1	0.224207609844727
ENSG00000166862	CACNG2	TCGA-PRAD	0.0735655368151146	5671.7513227513	1	0.218443496218165
ENSG00000087586	AURKA	TCGA-PRAD	0.0894789802563976	5671.7989130435	1	0.240591709472882
ENSG00000114450	GNB4	TCGA-PRAD	0.0784088935555499	5671.9347258486	1	0.224579592967257
ENSG00000117411	B4GALT2	TCGA-PRAD	0.0731342604423138	5671.9505494505	1	0.218088343071817
ENSG00000129810	SGOL1	TCGA-PRAD	0.0894119466446446	5671.9673913043	1	0.24051410150408
ENSG00000118271	TTR	TCGA-PRAD	0.0834047835019417	5672.0182767624	1	0.232355303043145
ENSG00000204897	KRT25	TCGA-PRAD	0.0885622640653101	5672.0196629213	1	0.239203802014752
ENSG00000163156	SCNM1	TCGA-PRAD	0.086661382804905	5672.0536723164	1	0.236514888055306
ENSG00000206535	LNP1	TCGA-PRAD	0.0885968380295321	5672.0765171504	1	0.239203802014752
ENSG00000196470	SIAH1	TCGA-PRAD	0.0840260807177855	5672.1568627451	1	0.2330775151796
ENSG00000149557	FEZ1	TCGA-PRAD	0.0823169031876165	5672.1715817694	1	0.230281286268295
ENSG00000196670	ZFP62	TCGA-PRAD	0.0800768683406235	5672.225464191	1	0.22689569559894
ENSG00000164675	IQUB	TCGA-PRAD	0.090262316299641	5672.2325581395	1	0.241389451400203
ENSG00000135426	TESPA1	TCGA-PRAD	0.0751627806487183	5672.2785145889	1	0.220581654223281
ENSG00000250349	TM4SF2	TCGA-PRAD	0.0747272664189065	5672.2905759162	1	0.220099815067303
ENSG00000112249	ASCC3	TCGA-PRAD	0.083670487863196	5672.3720316623	1	0.232641741532129
ENSG00000110931	CAMKK2	TCGA-PRAD	0.0750650880748048	5672.4579945799	1	0.220536240868183
ENSG00000175395	ZNF25	TCGA-PRAD	0.0924766536692647	5672.4854651163	1	0.244491624628821
ENSG00000048342	CC2D2A	TCGA-PRAD	0.0704976838563432	5672.5115089514	1	0.214721749429218
ENSG00000106538	RARRES2	TCGA-PRAD	0.0979648144780591	5672.5847457627	1	0.251722507419428
ENSG00000103550	KNOP1	TCGA-PRAD	0.0788192517713809	5672.5867346939	1	0.225113937534801
ENSG00000008282	SYPL1	TCGA-PRAD	0.0873186459801262	5672.6277173913	1	0.237103002981316
ENSG00000102100	SLC35A2	TCGA-PRAD	0.0928124856185137	5672.6929824561	1	0.24475244036447
ENSG00000038210	PI4K2B	TCGA-PRAD	0.0751473104196375	5672.8260869565	1	0.220576475267854
ENSG00000006377	DLX6	TCGA-PRAD	0.077959607378926	5672.8868421053	1	0.224229904898801
ENSG00000072134	EPN2	TCGA-PRAD	0.102952524466681	5672.9082840237	1	0.258207562531831
ENSG00000138944	KIAA1644	TCGA-PRAD	0.0851152778030544	5673.0192837466	1	0.234522390166471
ENSG00000156650	KAT6B	TCGA-PRAD	0.0688667120805721	5673.042462845	1	0.212614129013314
ENSG00000160323	ADAMTS13	TCGA-PRAD	0.0954797176422483	5673.0625	1	0.248238329261551
ENSG00000163995	ABLIM2	TCGA-PRAD	0.080064063213927	5673.2171581769	1	0.22689569559894
ENSG00000172009	THOP1	TCGA-PRAD	0.0814397650910789	5673.2594594595	1	0.229181951280962
ENSG00000187105	HEATR4	TCGA-PRAD	0.092291314129118	5673.3641618497	1	0.244218416572513
ENSG00000172209	GPR22	TCGA-PRAD	0.0941119572221194	5673.3861111111	1	0.246523085861457
ENSG00000164434	FABP7	TCGA-PRAD	0.0896455358804979	5673.5633423181	1	0.240699908985775
ENSG00000139780	METTL21C	TCGA-PRAD	0.102882964372713	5673.568115942	1	0.258113550836234
ENSG00000085377	PREP	TCGA-PRAD	0.0765448722873276	5673.6298342541	1	0.222246648853013
ENSG00000109016	DHRS7B	TCGA-PRAD	0.0746914983590981	5673.730964467	1	0.220099815067303
ENSG00000110906	KCTD10	TCGA-PRAD	0.0869401888678079	5673.782369146	1	0.236792823827393
ENSG00000108924	HLF	TCGA-PRAD	0.0722575115637856	5673.8044077135	1	0.216750480021367
ENSG00000259384	GH1	TCGA-PRAD	0.0782455026777757	5673.8147138965	1	0.224363531768694
ENSG00000127920	GNG11	TCGA-PRAD	0.0985237964551792	5673.8285714286	1	0.252554382578365
ENSG00000196805	SPRR2B	TCGA-PRAD	0.0970496171244387	5673.9313186813	1	0.250238190734323
ENSG00000235034	C19orf81	TCGA-PRAD	0.0954633172883671	5674.015625	1	0.248238329261551
ENSG00000183640	KRTAP8-1	TCGA-PRAD	0.0795250911434384	5674.0236220472	1	0.226101003091708
ENSG00000141030	COPS3	TCGA-PRAD	0.0838826910129097	5674.0646067416	1	0.232851345044199
ENSG00000081913	PHLPP1	TCGA-PRAD	0.105470178874032	5674.1352941176	1	0.261566729069543
ENSG00000135048	TMEM2	TCGA-PRAD	0.084657758094957	5674.168	1	0.233912450907332
ENSG00000196961	AP2A1	TCGA-PRAD	0.0707603502328973	5674.2905759162	1	0.215020600422217
ENSG00000147853	AK3	TCGA-PRAD	0.0870149557295203	5674.3429319372	1	0.236816901633692
ENSG00000133321	RARRES3	TCGA-PRAD	0.0886137571232739	5674.3529411765	1	0.239206609718546
ENSG00000148377	IDI2	TCGA-PRAD	0.10382440548624	5674.3952095808	1	0.259102183578159
ENSG00000198399	ITSN2	TCGA-PRAD	0.0907608171542819	5674.5441176471	1	0.242137890436628
ENSG00000166734	CASC4	TCGA-PRAD	0.087930162365958	5674.5549597855	1	0.238200308553733
ENSG00000215712	TMEM242	TCGA-PRAD	0.087589936785192	5674.5687830688	1	0.237558551166309
ENSG00000171680	PLEKHG5	TCGA-PRAD	0.0803393100851446	5674.9204244032	1	0.227233363004664
ENSG00000186049	KRT73	TCGA-PRAD	0.098385941837499	5674.9662921348	1	0.252418834358793
ENSG00000141934	PPAP2C	TCGA-PRAD	0.0786433111567332	5675.0052910053	1	0.224850852683685
ENSG00000130649	CYP2E1	TCGA-PRAD	0.0911898779642282	5675.0929577465	1	0.242700495445062
ENSG00000131781	FMO5	TCGA-PRAD	0.0804126937879662	5675.2236503856	1	0.227245284253473
ENSG00000140319	SRP14	TCGA-PRAD	0.0923140369451462	5675.2627345845	1	0.244238387406737
ENSG00000138246	DNAJC13	TCGA-PRAD	0.0886917359080253	5675.2776119403	1	0.239296697016556
ENSG00000179869	ABCA13	TCGA-PRAD	0.0820649286352438	5675.335078534	1	0.229816071246844
ENSG00000023191	RNH1	TCGA-PRAD	0.10387731677632	5675.3858695652	1	0.259128500911402
ENSG00000187288	CIDEC	TCGA-PRAD	0.0905056695138362	5675.3994490358	1	0.241759044839117
ENSG00000167123	CERCAM	TCGA-PRAD	0.0768569909628972	5675.4084158416	1	0.222430572299383
ENSG00000181555	SETD2	TCGA-PRAD	0.0603040376973566	5675.5154004107	1	0.199811598567344
ENSG00000148204	CRB2	TCGA-PRAD	0.0882302371243997	5675.6590909091	1	0.238812215990597
ENSG00000138660	AP1AR	TCGA-PRAD	0.102048978401225	5675.686440678	1	0.257260717549065
ENSG00000106785	TRIM14	TCGA-PRAD	0.08160556188866	5675.7371273713	1	0.229301091286107
ENSG00000044446	PHKA2	TCGA-PRAD	0.0758920208923041	5675.7616438356	1	0.221494370431465
ENSG00000047346	FAM214A	TCGA-PRAD	0.0945187945456571	5675.8879551821	1	0.247108447371136
ENSG00000010539	ZNF200	TCGA-PRAD	0.0785417242998205	5675.9603174603	1	0.22484000549294
ENSG00000152904	GGPS1	TCGA-PRAD	0.0697736971373467	5675.9705882353	1	0.214057363850297
ENSG00000068885	IFT80	TCGA-PRAD	0.0760706350830029	5675.9861878453	1	0.2217244379368
ENSG00000134072	CAMK1	TCGA-PRAD	0.087310523564901	5675.9866666667	1	0.237103002981316
ENSG00000154174	TOMM70A	TCGA-PRAD	0.1052412190783	5676.0113636364	1	0.261158736102662
ENSG00000141867	BRD4	TCGA-PRAD	0.0660739066308832	5676.0688935282	1	0.208470327537462
ENSG00000213593	TMX2	TCGA-PRAD	0.0930361750227988	5676.1160220994	1	0.245033060933122
ENSG00000160447	PKN3	TCGA-PRAD	0.0834037190538517	5676.1338797814	1	0.232355303043145
ENSG00000168306	ACOX2	TCGA-PRAD	0.0992902170300405	5676.1573033708	1	0.253687371468721
ENSG00000166741	NNMT	TCGA-PRAD	0.0960768061843152	5676.1857923497	1	0.24896343094658
ENSG00000124380	SNRNP27	TCGA-PRAD	0.0885072805511205	5676.1940700809	1	0.239200507289311
ENSG00000126953	TIMM8A	TCGA-PRAD	0.0852093613398578	5676.1968911917	1	0.234701259867135
ENSG00000186367	KIAA1024L	TCGA-PRAD	0.0732081193876126	5676.2395833333	1	0.218227722434569
ENSG00000044524	EPHA3	TCGA-PRAD	0.0703071123863919	5676.3056133056	1	0.214506666681818
ENSG00000138606	SHF	TCGA-PRAD	0.0733502596245283	5676.3189189189	1	0.218392982261723
ENSG00000163545	NUAK2	TCGA-PRAD	0.0907411948184729	5676.3551136364	1	0.242137890436628
ENSG00000007933	FMO3	TCGA-PRAD	0.0857159136714576	5676.4074074074	1	0.235111307771521
ENSG00000163219	ARHGAP25	TCGA-PRAD	0.0852568918567483	5676.4899713467	1	0.234718804328167
ENSG00000137177	KIF13A	TCGA-PRAD	0.0793358874254588	5676.5399449036	1	0.225834247407471
ENSG00000197599	CCDC154	TCGA-PRAD	0.093866248986078	5676.5412087912	1	0.246119812835116
ENSG00000164305	CASP3	TCGA-PRAD	0.100550345450161	5676.6043360434	1	0.255165130822279
ENSG00000198576	ARC	TCGA-PRAD	0.0842538713381975	5676.7172774869	1	0.233347410999303
ENSG00000178795	GDPD4	TCGA-PRAD	0.09184231732691	5676.7307692308	1	0.243690588050905
ENSG00000180185	FAHD1	TCGA-PRAD	0.0869460994945483	5676.7335092348	1	0.236792823827393
ENSG00000157152	SYN2	TCGA-PRAD	0.0922523295012055	5676.9435483871	1	0.244155400590758
ENSG00000002587	HS3ST1	TCGA-PRAD	0.0853479114032711	5677.0823863636	1	0.234770079321112
ENSG00000177483	RBM44	TCGA-PRAD	0.0993603247615721	5677.1505681818	1	0.253814856113004
ENSG00000005022	SLC25A5	TCGA-PRAD	0.0825526960344328	5677.1608187135	1	0.230789032610462
ENSG00000213145	CRIP1	TCGA-PRAD	0.0854057580128039	5677.2641509434	1	0.234770079321112
ENSG00000165916	PSMC3	TCGA-PRAD	0.0769063319526812	5677.2645502646	1	0.222480516600045
ENSG00000215372	ZNF705G	TCGA-PRAD	0.0983527528122918	5677.2881355932	1	0.252413712217091
ENSG00000185532	PRKG1	TCGA-PRAD	0.0870127922597362	5677.2944297082	1	0.236816901633692
ENSG00000134398	ERN2	TCGA-PRAD	0.0873737979892106	5677.3694444444	1	0.237132193058745
ENSG00000134899	ERCC5	TCGA-PRAD	0.0869850032499651	5677.4335106383	1	0.236816901633692
ENSG00000008441	NFIX	TCGA-PRAD	0.0690727057068408	5677.5174129353	1	0.212996855142016
ENSG00000127804	METTL16	TCGA-PRAD	0.0789939903684468	5677.5180055402	1	0.225452967013616
ENSG00000134183	GNAT2	TCGA-PRAD	0.0822514310695024	5677.5196850394	1	0.230145545485467
ENSG00000197903	HIST1H2BK	TCGA-PRAD	0.0871283079185592	5677.5454545455	1	0.237013064295461
ENSG00000130700	GATA5	TCGA-PRAD	0.0902470108134786	5677.5506493506	1	0.241389451400203
ENSG00000162892	IL24	TCGA-PRAD	0.0797391007280985	5677.5706940874	1	0.22641515298483
ENSG00000100124	ANKRD54	TCGA-PRAD	0.0814950476797603	5677.5767045455	1	0.22921728370466
ENSG00000139318	DUSP6	TCGA-PRAD	0.0908112175135986	5677.5862068966	1	0.24217327832044
ENSG00000132849	INADL	TCGA-PRAD	0.0876527274965005	5677.5936675462	1	0.237648804996221
ENSG00000153930	ANKFN1	TCGA-PRAD	0.0825557636845052	5677.6181318681	1	0.230789032610462
ENSG00000188770	OPTC	TCGA-PRAD	0.090872863635264	5677.654155496	1	0.242177159686362
ENSG00000134830	C5AR2	TCGA-PRAD	0.096148962896458	5677.6843575419	1	0.248970006971003
ENSG00000182628	SKA2	TCGA-PRAD	0.0989335099028022	5677.8186968839	1	0.253153804849354
ENSG00000131791	PRKAB2	TCGA-PRAD	0.0876527467663455	5677.8722222222	1	0.237648804996221
ENSG00000078140	UBE2K	TCGA-PRAD	0.0819429634915142	5677.9534246575	1	0.229653552056752
ENSG00000115705	TPO	TCGA-PRAD	0.0796329398331238	5677.9534883721	1	0.226300034176869
ENSG00000074621	SLC24A1	TCGA-PRAD	0.0962985700122418	5677.9808219178	1	0.249088586592257
ENSG00000078687	TNRC6C	TCGA-PRAD	0.103328375523764	5678.0883977901	1	0.258586048154169
ENSG00000047188	YTHDC2	TCGA-PRAD	0.0859367013957832	5678.1842818428	1	0.235508077795329
ENSG00000141552	ANAPC11	TCGA-PRAD	0.0900335155683294	5678.2191011236	1	0.241254720154458
ENSG00000143437	ARNT	TCGA-PRAD	0.0974310799434576	5678.2464589235	1	0.250743496422794
ENSG00000145623	OSMR	TCGA-PRAD	0.0875165707992255	5678.3457446809	1	0.237439597175107
ENSG00000060140	STYK1	TCGA-PRAD	0.095608712256	5678.4026315789	1	0.248422120608341
ENSG00000160588	MPZL3	TCGA-PRAD	0.0837700737460285	5678.5476839237	1	0.232728390621195
ENSG00000221986	MYBPHL	TCGA-PRAD	0.102952118462423	5678.5631578947	1	0.258207562531831
ENSG00000165462	PHOX2A	TCGA-PRAD	0.101083200757531	5678.6405405405	1	0.255690072531133
ENSG00000226784	PGAM4	TCGA-PRAD	0.0932484507328408	5678.6842105263	1	0.245345157804035
ENSG00000164211	STARD4	TCGA-PRAD	0.0867609800346765	5678.6980609418	1	0.236626201097794
ENSG00000171295	ZNF440	TCGA-PRAD	0.0891861711614926	5678.7232375979	1	0.240187790942614
ENSG00000002586	CD99	TCGA-PRAD	0.0950865648362851	5678.7459893048	1	0.247905908711351
ENSG00000156273	BACH1	TCGA-PRAD	0.0998430046848475	5678.8222811671	1	0.25437285379103
ENSG00000120800	UTP20	TCGA-PRAD	0.0878905675026367	5678.8701657459	1	0.238133130199905
ENSG00000166477	LEO1	TCGA-PRAD	0.0856042159696115	5678.8794520548	1	0.234969961089165
ENSG00000117009	KMO	TCGA-PRAD	0.117533245524231	5678.9127725857	1	0.275539701888853
ENSG00000125878	TCF15	TCGA-PRAD	0.0920003544431269	5678.9827089337	1	0.243739110543149
ENSG00000176731	C8orf59	TCGA-PRAD	0.0896424429254924	5679.0301369863	1	0.240699908985775
ENSG00000197013	ZNF429	TCGA-PRAD	0.0681422588404395	5679.0520833333	1	0.211673714298018
ENSG00000048462	TNFRSF17	TCGA-PRAD	0.0851713468980848	5679.0683060109	1	0.234636709513484
ENSG00000114315	HES1	TCGA-PRAD	0.0944557487894089	5679.081920904	1	0.247021582875649
ENSG00000151806	GUF1	TCGA-PRAD	0.0842493136524251	5679.1196808511	1	0.233347410999303
ENSG00000174227	PIGG	TCGA-PRAD	0.081610329991725	5679.1428571429	1	0.229301091286107
ENSG00000129636	ITFG1	TCGA-PRAD	0.093213443346911	5679.156424581	1	0.245345157804035
ENSG00000151151	IPMK	TCGA-PRAD	0.0915670875462289	5679.2071823204	1	0.243422647335482
ENSG00000169064	ZBBX	TCGA-PRAD	0.101461835614008	5679.21875	1	0.256265973379135
ENSG00000031003	FAM13B	TCGA-PRAD	0.0952531537153728	5679.2632978723	1	0.248036777804457
ENSG00000178401	DNAJC22	TCGA-PRAD	0.10010925232805	5679.3203342618	1	0.254567594717592
ENSG00000133246	PRAM1	TCGA-PRAD	0.108515980901201	5679.3296398892	1	0.264983349512917
ENSG00000171246	NPTX1	TCGA-PRAD	0.102794953384341	5679.3450292398	1	0.258053654619806
ENSG00000147416	ATP6V1B2	TCGA-PRAD	0.103893168378821	5679.5302197802	1	0.259128500911402
ENSG00000170854	MINA	TCGA-PRAD	0.091138143796723	5679.582010582	1	0.242653247603675
ENSG00000134077	THUMPD3	TCGA-PRAD	0.0865217832587656	5679.5837837838	1	0.236350173458059
ENSG00000170209	ANKK1	TCGA-PRAD	0.0864722113902967	5679.5994623656	1	0.236319200223372
ENSG00000172150	OR1A2	TCGA-PRAD	0.0960954910550613	5679.6540697674	1	0.24896343094658
ENSG00000185875	THNSL1	TCGA-PRAD	0.0988017820028312	5679.8212290503	1	0.252975816563924
ENSG00000269897	COMMD3-BMI1	TCGA-PRAD	0.0939977220979434	5679.8727810651	1	0.246263932841332
ENSG00000215193	PEX26	TCGA-PRAD	0.0807009927865558	5679.8746803069	1	0.227899943482511
ENSG00000084731	KIF3C	TCGA-PRAD	0.0899439886287629	5679.9602272727	1	0.241101965526044
ENSG00000247746	USP51	TCGA-PRAD	0.112318706013331	5679.9682997118	1	0.26919691058504
ENSG00000145358	DDIT4L	TCGA-PRAD	0.0749225640514156	5680.154855643	1	0.220358871681923
ENSG00000072506	HSD17B10	TCGA-PRAD	0.0961134363588098	5680.1842818428	1	0.248969844641668
ENSG00000163093	BBS5	TCGA-PRAD	0.0848294458333602	5680.2040302267	1	0.234165699715344
ENSG00000131142	CCL25	TCGA-PRAD	0.0801007252039158	5680.3662790698	1	0.22689569559894
ENSG00000153113	CAST	TCGA-PRAD	0.0911538328059733	5680.3938547486	1	0.242653247603675
ENSG00000100739	BDKRB1	TCGA-PRAD	0.0752660453144511	5680.4	1	0.220683500326248
ENSG00000113838	TBCCD1	TCGA-PRAD	0.0818660889792185	5680.4496124031	1	0.229508940417825
ENSG00000100575	TIMM9	TCGA-PRAD	0.0994282703062855	5680.6839237057	1	0.253814856113004
ENSG00000116260	QSOX1	TCGA-PRAD	0.0924955398342266	5680.970845481	1	0.244491624628821
ENSG00000163811	WDR43	TCGA-PRAD	0.0960481273098412	5681.0491803279	1	0.24896343094658
ENSG00000058600	POLR3E	TCGA-PRAD	0.095029578960173	5681.1942028986	1	0.247885960551255
ENSG00000186393	KRT26	TCGA-PRAD	0.0848694250304214	5681.2288557214	1	0.234165699715344
ENSG00000099330	OCEL1	TCGA-PRAD	0.0946418398957841	5681.2953216374	1	0.247267170662784
ENSG00000188372	ZP3	TCGA-PRAD	0.0781572043331769	5681.3386666667	1	0.224353155078829
ENSG00000155428	TRIM74	TCGA-PRAD	0.0935204058295802	5681.3405405405	1	0.245783410602289
ENSG00000144199	FAHD2B	TCGA-PRAD	0.102701425402709	5681.3850415512	1	0.257979825258499
ENSG00000083312	TNPO1	TCGA-PRAD	0.0942131188973924	5681.4588859416	1	0.246565449990175
ENSG00000160796	NBEAL2	TCGA-PRAD	0.0839123439821375	5681.5355191257	1	0.232882439049581
ENSG00000198612	COPS8	TCGA-PRAD	0.0961663055922968	5681.579787234	1	0.248970006971003
ENSG00000114279	FGF12	TCGA-PRAD	0.102753410103071	5681.6023738872	1	0.257990705726416
ENSG00000148300	REXO4	TCGA-PRAD	0.119759771969944	5681.6703601108	1	0.278275270664775
ENSG00000163202	LCE3D	TCGA-PRAD	0.111167304263347	5681.7674418605	1	0.267954432698783
ENSG00000109927	TECTA	TCGA-PRAD	0.0918451082575567	5681.8219895288	1	0.243690588050905
ENSG00000182040	USH1G	TCGA-PRAD	0.117279116542169	5681.9189189189	1	0.275257022216926
ENSG00000152954	NRSN1	TCGA-PRAD	0.0959638820166417	5681.9658792651	1	0.2489488722636
ENSG00000183153	GJD3	TCGA-PRAD	0.0958968199825318	5682.0111731844	1	0.248889440541665
ENSG00000127863	TNFRSF19	TCGA-PRAD	0.0884719814598367	5682.0540540541	1	0.239200507289311
ENSG00000197785	ATAD3A	TCGA-PRAD	0.088505486794112	5682.0788043478	1	0.239200507289311
ENSG00000162409	PRKAA2	TCGA-PRAD	0.0885535942405925	5682.1808510638	1	0.239203802014752
ENSG00000089335	ZNF302	TCGA-PRAD	0.103417603455004	5682.3316195373	1	0.258682942796321
ENSG00000010030	ETV7	TCGA-PRAD	0.0962746605535259	5682.4311688312	1	0.249088586592257
ENSG00000077463	SIRT6	TCGA-PRAD	0.103630620643463	5682.5044776119	1	0.258899597739195
ENSG00000220201	ZGLP1	TCGA-PRAD	0.084514810234613	5682.5954198473	1	0.233828666996022
ENSG00000076258	FMO4	TCGA-PRAD	0.0964061485099441	5682.7630853994	1	0.249246675360488
ENSG00000100147	CCDC134	TCGA-PRAD	0.105937284193081	5682.8363095238	1	0.262099100969015
ENSG00000167775	CD320	TCGA-PRAD	0.0859733373202629	5682.8857142857	1	0.235509340073671
ENSG00000150760	DOCK1	TCGA-PRAD	0.0948268051760809	5682.9623655914	1	0.247670010143435
ENSG00000046651	OFD1	TCGA-PRAD	0.094535026125518	5682.9869791667	1	0.247108447371136
ENSG00000258429	PDF	TCGA-PRAD	0.0935068028563209	5683.0725806452	1	0.245783410602289
ENSG00000137869	CYP19A1	TCGA-PRAD	0.0931239000450515	5683.1105121294	1	0.245212049627791
ENSG00000156162	DPY19L4	TCGA-PRAD	0.0943358943191063	5683.3186813187	1	0.246764885631544
ENSG00000128567	PODXL	TCGA-PRAD	0.0928470253624324	5683.3617021277	1	0.244803411891053
ENSG00000184735	DDX53	TCGA-PRAD	0.0888262261879274	5683.3670212766	1	0.239579233160467
ENSG00000068650	ATP11A	TCGA-PRAD	0.0904416966146216	5683.3936170213	1	0.241742185066538
ENSG00000204252	HLA-DOA	TCGA-PRAD	0.105462748208194	5683.4254143646	1	0.261566729069543
ENSG00000170426	SDR9C7	TCGA-PRAD	0.0837689328608846	5683.456185567	1	0.232728390621195
ENSG00000137573	SULF1	TCGA-PRAD	0.0918843241255247	5683.4725274725	1	0.243702424600559
ENSG00000121152	NCAPH	TCGA-PRAD	0.0858863678236332	5683.5340314136	1	0.235477888203331
ENSG00000181418	DDN	TCGA-PRAD	0.0924145844964695	5683.5388888889	1	0.244424046489101
ENSG00000256453	DND1	TCGA-PRAD	0.0973808911095227	5683.6022099448	1	0.250743496422794
ENSG00000150045	KLRF1	TCGA-PRAD	0.0953795631230413	5683.6181318681	1	0.248224327723709
ENSG00000114790	ARHGEF26	TCGA-PRAD	0.10429950503163	5683.6676056338	1	0.259884848115662
ENSG00000144468	RHBDD1	TCGA-PRAD	0.103532059504615	5683.8090185676	1	0.258773872599359
ENSG00000116729	WLS	TCGA-PRAD	0.119453024588764	5683.814159292	1	0.277998120455479
ENSG00000258873	DUXA	TCGA-PRAD	0.126488440450623	5683.843373494	1	0.285392536185662
ENSG00000196159	FAT4	TCGA-PRAD	0.0701250348103827	5683.9088983051	1	0.21440485966952
ENSG00000101997	CCDC22	TCGA-PRAD	0.0927966790791996	5683.9135135135	1	0.244750860881783
ENSG00000135903	PAX3	TCGA-PRAD	0.105661286421031	5684.0086705202	1	0.26173814740035
ENSG00000115596	WNT6	TCGA-PRAD	0.103073100912079	5684.1114130435	1	0.258338900381115
ENSG00000133103	COG6	TCGA-PRAD	0.0854897485289882	5684.1644204852	1	0.234910707328929
ENSG00000087299	L2HGDH	TCGA-PRAD	0.10283095461298	5684.2777777778	1	0.258063524643895
ENSG00000148296	SURF6	TCGA-PRAD	0.0870221918890055	5684.3051771117	1	0.236816901633692
ENSG00000101082	SLA2	TCGA-PRAD	0.0787580248687794	5684.3587223587	1	0.225035550329118
ENSG00000168297	PXK	TCGA-PRAD	0.0904706876051072	5684.5552407932	1	0.241745848633006
ENSG00000196865	NHLRC2	TCGA-PRAD	0.103732117546788	5684.5814606742	1	0.259023594788179
ENSG00000158716	DUSP23	TCGA-PRAD	0.0869541351408752	5684.7131147541	1	0.236792823827393
ENSG00000169045	HNRNPH1	TCGA-PRAD	0.0960077320734267	5684.7338501292	1	0.2489488722636
ENSG00000239704	CDRT4	TCGA-PRAD	0.100317577775265	5684.9080779944	1	0.254829951289884
ENSG00000126368	NR1D1	TCGA-PRAD	0.0853802307698644	5684.9249329759	1	0.234770079321112
ENSG00000229183	PGA4	TCGA-PRAD	0.0785813816199972	5685.0026595745	1	0.224848134687453
ENSG00000135723	FHOD1	TCGA-PRAD	0.0992497609928276	5685.0945945946	1	0.253624270152202
ENSG00000171522	PTGER4	TCGA-PRAD	0.0974954781100958	5685.1366120219	1	0.250813974537066
ENSG00000136840	ST6GALNAC4	TCGA-PRAD	0.0873095484298729	5685.1863013699	1	0.237103002981316
ENSG00000183230	CTNNA3	TCGA-PRAD	0.097208243214025	5685.3776041667	1	0.250498083262996
ENSG00000143839	REN	TCGA-PRAD	0.0895405681759835	5685.378238342	1	0.240658968641329
ENSG00000204385	SLC44A4	TCGA-PRAD	0.093615776500064	5685.4281984334	1	0.245783410602289
ENSG00000148942	SLC5A12	TCGA-PRAD	0.0932659174502976	5685.4852546917	1	0.245345157804035
ENSG00000269404	SPIB	TCGA-PRAD	0.106916304015296	5685.6371428571	1	0.263105657006448
ENSG00000221994	ZNF630	TCGA-PRAD	0.108535774657175	5685.6405797101	1	0.264983349512917
ENSG00000100583	SAMD15	TCGA-PRAD	0.0894856451413368	5685.6745406824	1	0.240591709472882
ENSG00000158793	NIT1	TCGA-PRAD	0.0962063174694089	5685.7613636364	1	0.248970006971003
ENSG00000117322	CR2	TCGA-PRAD	0.0865747751009964	5685.8009950249	1	0.236358682014493
ENSG00000170248	PDCD6IP	TCGA-PRAD	0.100760920456231	5685.8781163435	1	0.255337152231551
ENSG00000158122	AAED1	TCGA-PRAD	0.0955071290411038	5685.9175531915	1	0.248238329261551
ENSG00000135372	NAT10	TCGA-PRAD	0.0937328966277546	5685.9490084986	1	0.245920952911924
ENSG00000161298	ZNF382	TCGA-PRAD	0.0884641938711951	5685.9815789474	1	0.239200507289311
ENSG00000162591	MEGF6	TCGA-PRAD	0.0865321715945149	5685.9944444444	1	0.236350173458059
ENSG00000115524	SF3B1	TCGA-PRAD	0.0838251792487343	5686.182952183	1	0.232801110410549
ENSG00000101213	PTK6	TCGA-PRAD	0.0951672569940133	5686.2121212121	1	0.247987746076766
ENSG00000105278	ZFR2	TCGA-PRAD	0.100600825716552	5686.3531073446	1	0.255212750485843
ENSG00000179588	ZFPM1	TCGA-PRAD	0.100586476482472	5686.3902439024	1	0.255212750485843
ENSG00000111704	NANOG	TCGA-PRAD	0.0929325216121357	5686.5335120643	1	0.24498869825155
ENSG00000077312	SNRPA	TCGA-PRAD	0.101319451442065	5686.5579514825	1	0.256107311372482
ENSG00000106688	SLC1A1	TCGA-PRAD	0.107591681647542	5686.652173913	1	0.264081214646263
ENSG00000126264	HCST	TCGA-PRAD	0.0852300790440851	5686.8224543081	1	0.234718154027294
ENSG00000130592	LSP1	TCGA-PRAD	0.118146243046762	5686.9090909091	1	0.276332747506843
ENSG00000184698	OR51M1	TCGA-PRAD	0.10259500060484	5686.925729443	1	0.257844438113578
ENSG00000108861	DUSP3	TCGA-PRAD	0.0930407005941537	5686.936	1	0.245033060933122
ENSG00000153395	LPCAT1	TCGA-PRAD	0.099399435007887	5687.0604395604	1	0.253814856113004
ENSG00000205359	SLCO6A1	TCGA-PRAD	0.0998006426602023	5687.1570680628	1	0.254305184131301
ENSG00000105968	H2AFV	TCGA-PRAD	0.103815688760215	5687.2384823848	1	0.259102183578159
ENSG00000166689	PLEKHA7	TCGA-PRAD	0.100089512601365	5687.2944444444	1	0.254567594717592
ENSG00000079215	SLC1A3	TCGA-PRAD	0.0933732962090819	5687.3702702703	1	0.245547357710615
ENSG00000138166	DUSP5	TCGA-PRAD	0.101026333062156	5687.448	1	0.255687655968287
ENSG00000184502	GAST	TCGA-PRAD	0.10190619668128	5687.4947643979	1	0.257025282775195
ENSG00000188342	GTF2F2	TCGA-PRAD	0.0999677361879892	5687.5691056911	1	0.254567594717592
ENSG00000160299	PCNT	TCGA-PRAD	0.0867334312072079	5687.6243386243	1	0.23659115963539
ENSG00000158417	EIF5B	TCGA-PRAD	0.0856106960999389	5687.7245989305	1	0.234969961089165
ENSG00000174460	ZCCHC12	TCGA-PRAD	0.0953427169890186	5687.8097826087	1	0.248211854937118
ENSG00000161647	MPP3	TCGA-PRAD	0.0974315783982718	5687.8156424581	1	0.250743496422794
ENSG00000213822	CEACAM18	TCGA-PRAD	0.102406392001079	5687.8171428571	1	0.257660093449807
ENSG00000164690	SHH	TCGA-PRAD	0.0927653043712772	5687.8770491803	1	0.244750860881783
ENSG00000104808	DHDH	TCGA-PRAD	0.114066170557307	5687.9449275362	1	0.2713645157353
ENSG00000105675	ATP4A	TCGA-PRAD	0.100083566044407	5688.0633608815	1	0.254567594717592
ENSG00000101911	PRPS2	TCGA-PRAD	0.115789228257056	5688.0833333333	1	0.273442676385775
ENSG00000109610	SOD3	TCGA-PRAD	0.118047031765008	5688.083573487	1	0.276180975319964
ENSG00000169083	AR	TCGA-PRAD	0.0730839192113339	5688.10041841	1	0.217997360497915
ENSG00000164167	LSM6	TCGA-PRAD	0.107066292020955	5688.1242937853	1	0.263313707791144
ENSG00000162694	EXTL2	TCGA-PRAD	0.107164317872433	5688.2691292876	1	0.263454230122795
ENSG00000168924	LETM1	TCGA-PRAD	0.102866579807881	5688.3401759531	1	0.258112680921116
ENSG00000142541	RPL13A	TCGA-PRAD	0.0996576870602926	5688.4011142061	1	0.254142103557019
ENSG00000168010	ATG16L2	TCGA-PRAD	0.0955009255720072	5688.4548022599	1	0.248238329261551
ENSG00000181061	HIGD1A	TCGA-PRAD	0.114700469581705	5688.5027173913	1	0.271929208884846
ENSG00000170950	PGK2	TCGA-PRAD	0.0932497923896928	5688.5656836461	1	0.245345157804035
ENSG00000136731	UGGT1	TCGA-PRAD	0.107937170144806	5688.7172236504	1	0.264445245290075
ENSG00000133048	CHI3L1	TCGA-PRAD	0.121534749992132	5688.8136094675	1	0.279985723786627
ENSG00000155959	VBP1	TCGA-PRAD	0.084172124535125	5688.8476454294	1	0.23332176580577
ENSG00000064547	LPAR2	TCGA-PRAD	0.102983498446232	5688.8522727273	1	0.258245002180378
ENSG00000138621	PPCDC	TCGA-PRAD	0.100936652305883	5688.9356568365	1	0.255541054304056
ENSG00000164647	STEAP1	TCGA-PRAD	0.104809374733484	5688.9435483871	1	0.260429531721583
ENSG00000070748	CHAT	TCGA-PRAD	0.0926135128875739	5689.0537634409	1	0.244668725609424
ENSG00000162302	RPS6KA4	TCGA-PRAD	0.0910606064261083	5689.1345646438	1	0.242557000963553
ENSG00000166405	RIC3	TCGA-PRAD	0.0967998063949206	5689.1861111111	1	0.249948405014703
ENSG00000101076	HNF4A	TCGA-PRAD	0.0818234635583466	5689.2442748092	1	0.229508940417825
ENSG00000096654	ZNF184	TCGA-PRAD	0.108420983850257	5689.306122449	1	0.264983349512917
ENSG00000178950	GAK	TCGA-PRAD	0.110085945780286	5689.3401759531	1	0.266504515556464
ENSG00000160856	FCRL3	TCGA-PRAD	0.103822342556464	5689.4134366925	1	0.259102183578159
ENSG00000205138	SDHAF1	TCGA-PRAD	0.0800248122655158	5689.4615384615	1	0.226866184358149
ENSG00000170270	C14orf142	TCGA-PRAD	0.120491446869609	5689.4636871508	1	0.279060202319685
ENSG00000188910	GJB3	TCGA-PRAD	0.0986211590323374	5689.4970238095	1	0.252659811121687
ENSG00000185787	MORF4L1	TCGA-PRAD	0.113275716871711	5689.6163141994	1	0.270550418486947
ENSG00000178358	OR2D3	TCGA-PRAD	0.113224020833657	5689.6848137536	1	0.270480539007998
ENSG00000243414	TICAM2	TCGA-PRAD	0.0973061490788865	5689.7700534759	1	0.250647433302753
ENSG00000187554	TLR5	TCGA-PRAD	0.0942113858836239	5689.9946808511	1	0.246565449990175
ENSG00000229937	PRPS1L1	TCGA-PRAD	0.0952600549030291	5690.0791556728	1	0.248036777804457
ENSG00000130508	PXDN	TCGA-PRAD	0.0818316564686117	5690.214673913	1	0.229508940417825
ENSG00000127184	COX7C	TCGA-PRAD	0.101141611123404	5690.25	1	0.255778298148973
ENSG00000135040	NAA35	TCGA-PRAD	0.098828142053176	5690.2564102564	1	0.252988725656722
ENSG00000167749	KLK4	TCGA-PRAD	0.0985800847686416	5690.3549222798	1	0.252594791317707
ENSG00000106100	NOD1	TCGA-PRAD	0.109434283818296	5690.4285714286	1	0.26582873993387
ENSG00000106012	IQCE	TCGA-PRAD	0.100323261549193	5690.4787234043	1	0.254829951289884
ENSG00000212122	TSSK1B	TCGA-PRAD	0.11129505322055	5690.5181058496	1	0.268020737173655
ENSG00000147548	WHSC1L1	TCGA-PRAD	0.112132775306196	5690.5300859599	1	0.268988163812126
ENSG00000107281	NPDC1	TCGA-PRAD	0.0974563091133586	5690.56167979	1	0.250753291585994
ENSG00000169213	RAB3B	TCGA-PRAD	0.0900470426225817	5690.5936675462	1	0.241254720154458
ENSG00000175324	LSM1	TCGA-PRAD	0.0974369222460639	5690.6005291005	1	0.250743496422794
ENSG00000180938	ZNF572	TCGA-PRAD	0.101697792154357	5690.7138964578	1	0.25678134090559
ENSG00000160094	ZNF362	TCGA-PRAD	0.101060636496177	5690.7356948229	1	0.255690072531133
ENSG00000102125	TAZ	TCGA-PRAD	0.0900771248253268	5690.74	1	0.2412951476263
ENSG00000133316	WDR74	TCGA-PRAD	0.100741648004132	5690.777173913	1	0.255328517004489
ENSG00000102218	RP2	TCGA-PRAD	0.0896633372638918	5690.7797927461	1	0.240707547944133
ENSG00000143258	USP21	TCGA-PRAD	0.107920375167074	5690.7917888563	1	0.264444354131986
ENSG00000132005	RFX1	TCGA-PRAD	0.0960793699609999	5690.7929155313	1	0.24896343094658
ENSG00000176946	THAP4	TCGA-PRAD	0.110623483849123	5690.7978436658	1	0.267261183235871
ENSG00000118596	SLC16A7	TCGA-PRAD	0.0845983083278345	5690.9090909091	1	0.233898844567629
ENSG00000187848	P2RX2	TCGA-PRAD	0.0970195694197818	5691.1256830601	1	0.250238190734323
ENSG00000186439	TRDN	TCGA-PRAD	0.100663649220222	5691.2438356164	1	0.255251421230543
ENSG00000148187	MRRF	TCGA-PRAD	0.0989555478008753	5691.3066298343	1	0.253153804849354
ENSG00000112655	PTK7	TCGA-PRAD	0.102111171394284	5691.344	1	0.257260717549065
ENSG00000112837	TBX18	TCGA-PRAD	0.0935894598651401	5691.4153005464	1	0.245783410602289
ENSG00000185245	GP1BA	TCGA-PRAD	0.111524095697136	5691.4838709677	1	0.268273415463488
ENSG00000075073	TACR2	TCGA-PRAD	0.104101610353206	5691.5621301775	1	0.25955248908203
ENSG00000156299	TIAM1	TCGA-PRAD	0.0859856395099349	5691.6544502618	1	0.235509340073671
ENSG00000102245	CD40LG	TCGA-PRAD	0.105978342700584	5691.6657608696	1	0.26215050183611
ENSG00000143469	SYT14	TCGA-PRAD	0.109714627029796	5691.8909574468	1	0.266166295962847
ENSG00000119927	GPAM	TCGA-PRAD	0.112574451456735	5691.9173126615	1	0.269497820772675
ENSG00000122882	ECD	TCGA-PRAD	0.108351966991441	5691.9815789474	1	0.264896940112448
ENSG00000081138	CDH7	TCGA-PRAD	0.0909785941216881	5691.9923273657	1	0.242418790363319
ENSG00000175470	PPP2R2D	TCGA-PRAD	0.0927232340219699	5692.0433673469	1	0.244750860881783
ENSG00000117707	PROX1	TCGA-PRAD	0.0911570482795961	5692.0514138817	1	0.242653247603675
ENSG00000030066	NUP160	TCGA-PRAD	0.106198264719078	5692.0826210826	1	0.262475960745912
ENSG00000103769	RAB11A	TCGA-PRAD	0.0884955222798306	5692.1321243523	1	0.239200507289311
ENSG00000166794	PPIB	TCGA-PRAD	0.0866159341284092	5692.3167539267	1	0.236430943667337
ENSG00000069431	ABCC9	TCGA-PRAD	0.0991550712071432	5692.3413333333	1	0.253441585600188
ENSG00000185721	DRG1	TCGA-PRAD	0.0889215768163568	5692.3631578947	1	0.239796222734994
ENSG00000171496	OR1L8	TCGA-PRAD	0.0978104322160932	5692.3823529412	1	0.251543799310611
ENSG00000173612	GPRC6A	TCGA-PRAD	0.0895914267727438	5692.6547945205	1	0.240699908985775
ENSG00000006747	SCIN	TCGA-PRAD	0.119678654485572	5692.6629834254	1	0.278218729639
ENSG00000196510	ANAPC7	TCGA-PRAD	0.10435690002406	5692.7245179063	1	0.259947368671602
ENSG00000061337	LZTS1	TCGA-PRAD	0.111869537593793	5692.9435483871	1	0.268600378641578
ENSG00000151116	UEVLD	TCGA-PRAD	0.103437879538365	5693.0815217391	1	0.258682942796321
ENSG00000176953	NFATC2IP	TCGA-PRAD	0.0924973325687493	5693.1639784946	1	0.244491624628821
ENSG00000175879	HOXD8	TCGA-PRAD	0.0919444403777819	5693.2538461538	1	0.243739110543149
ENSG00000138813	C4orf17	TCGA-PRAD	0.0995250354923655	5693.3712737127	1	0.253964788522932
ENSG00000110944	IL23A	TCGA-PRAD	0.103609535782116	5693.3715083799	1	0.258887108970248
ENSG00000170289	CNGB3	TCGA-PRAD	0.105928726389803	5693.399463807	1	0.262099100969015
ENSG00000111732	AICDA	TCGA-PRAD	0.102287207555788	5693.4486486486	1	0.257542290113087
ENSG00000171574	ZNF584	TCGA-PRAD	0.111825642916822	5693.4722222222	1	0.26857512268368
ENSG00000130558	OLFM1	TCGA-PRAD	0.104284179254137	5693.472826087	1	0.259884848115662
ENSG00000165879	FRAT1	TCGA-PRAD	0.112578218532043	5693.5142857143	1	0.269497820772675
ENSG00000031698	SARS	TCGA-PRAD	0.112964443488559	5693.7189349112	1	0.2700608665337
ENSG00000178078	STAP2	TCGA-PRAD	0.106406824402889	5693.7519788918	1	0.262614849247062
ENSG00000167081	PBX3	TCGA-PRAD	0.111717424963248	5693.8136986301	1	0.268395318309973
ENSG00000100216	TOMM22	TCGA-PRAD	0.12083454341823	5693.8777777778	1	0.279332517032602
ENSG00000188659	FAM154B	TCGA-PRAD	0.105571332951881	5693.887434555	1	0.261603190314467
ENSG00000176281	OR4K5	TCGA-PRAD	0.115345662533091	5693.9486486486	1	0.272795458164228
ENSG00000124160	NCOA5	TCGA-PRAD	0.103602941564587	5693.9509536785	1	0.258887108970248
ENSG00000137076	TLN1	TCGA-PRAD	0.097217039148793	5694.0192307692	1	0.250498083262996
ENSG00000165905	GYLTL1B	TCGA-PRAD	0.0945254434972804	5694.0334261838	1	0.247108447371136
ENSG00000010256	UQCRC1	TCGA-PRAD	0.109272413065966	5694.0396600567	1	0.265568902043008
ENSG00000159527	PGLYRP3	TCGA-PRAD	0.111236097099666	5694.0417827298	1	0.268013903738683
ENSG00000079337	RAPGEF3	TCGA-PRAD	0.121248717248254	5694.0941828255	1	0.279577773996016
ENSG00000007038	PRSS21	TCGA-PRAD	0.111600609412918	5694.1440677966	1	0.268273415463488
ENSG00000204852	TCTN1	TCGA-PRAD	0.11564728839887	5694.1629213483	1	0.273252621696731
ENSG00000132446	FTHL17	TCGA-PRAD	0.0970539820158846	5694.1761517615	1	0.250238190734323
ENSG00000185745	IFIT1	TCGA-PRAD	0.104049113755343	5694.3126614987	1	0.259461796835837
ENSG00000109083	IFT20	TCGA-PRAD	0.099000692895293	5694.3150684932	1	0.253229045050357
ENSG00000215356	ZNF705B	TCGA-PRAD	0.10514541962613	5694.4198473282	1	0.260982477400206
ENSG00000198216	CACNA1E	TCGA-PRAD	0.0968531476797971	5694.4368131868	1	0.249960641237757
ENSG00000168778	TCTN2	TCGA-PRAD	0.11063091852351	5694.6304347826	1	0.267261183235871
ENSG00000140067	FAM181A	TCGA-PRAD	0.100453683740303	5694.7369863014	1	0.255040477380727
ENSG00000124491	F13A1	TCGA-PRAD	0.11926064908781	5694.7752808989	1	0.277889226352862
ENSG00000102265	TIMP1	TCGA-PRAD	0.103233986828038	5694.8038674033	1	0.258470408215688
ENSG00000007047	MARK4	TCGA-PRAD	0.097576946670681	5694.8374655647	1	0.250983439302851
ENSG00000213859	KCTD11	TCGA-PRAD	0.0896363299949116	5694.9731182796	1	0.240699908985775
ENSG00000124787	RPP40	TCGA-PRAD	0.110102430964019	5694.9887323944	1	0.266504515556464
ENSG00000167615	LENG8	TCGA-PRAD	0.100445684093334	5695.018766756	1	0.255040477380727
ENSG00000133059	DSTYK	TCGA-PRAD	0.121255140196551	5695.0249221184	1	0.279577773996016
ENSG00000171345	KRT19	TCGA-PRAD	0.105043439674234	5695.1005747126	1	0.260809799154138
ENSG00000111424	VDR	TCGA-PRAD	0.119610991273484	5695.1264367816	1	0.278181978837494
ENSG00000181856	SLC2A4	TCGA-PRAD	0.106590125538128	5695.1868131868	1	0.26275870872553
ENSG00000198844	ARHGEF15	TCGA-PRAD	0.104757260599383	5695.275862069	1	0.260398997177392
ENSG00000096060	FKBP5	TCGA-PRAD	0.091928032628419	5695.2878787879	1	0.243738016000293
ENSG00000130338	TULP4	TCGA-PRAD	0.0950481087710822	5695.2925531915	1	0.247885960551255
ENSG00000138794	CASP6	TCGA-PRAD	0.117388069901518	5695.3583333333	1	0.275399941252919
ENSG00000010244	ZNF207	TCGA-PRAD	0.104563157151519	5695.3704735376	1	0.26034026163313
ENSG00000170684	ZNF296	TCGA-PRAD	0.115015240122012	5695.4098360656	1	0.272173985373278
ENSG00000120471	TP53AIP1	TCGA-PRAD	0.11592649919682	5695.4613333333	1	0.273482818403366
ENSG00000167191	GPRC5B	TCGA-PRAD	0.102127421673976	5695.4677419355	1	0.257260717549065
ENSG00000167333	TRIM68	TCGA-PRAD	0.111589740376412	5695.6333333333	1	0.268273415463488
ENSG00000152242	C18orf25	TCGA-PRAD	0.104678687001185	5695.7155172414	1	0.260395038018104
ENSG00000139722	VPS37B	TCGA-PRAD	0.0968232378605519	5695.7647058824	1	0.249948405014703
ENSG00000117153	KLHL12	TCGA-PRAD	0.121159276470284	5695.8757225434	1	0.279577773996016
ENSG00000164163	ABCE1	TCGA-PRAD	0.109860363066361	5695.9194444444	1	0.266279018552712
ENSG00000189401	OTUD6A	TCGA-PRAD	0.109684659974121	5695.9299719888	1	0.266133712893638
ENSG00000128050	PAICS	TCGA-PRAD	0.102434936754656	5695.9362880886	1	0.257660093449807
ENSG00000180353	HCLS1	TCGA-PRAD	0.0963785639553107	5696.005730659	1	0.249215393363877
ENSG00000178403	NEUROG2	TCGA-PRAD	0.102099312350795	5696.0506666667	1	0.257260717549065
ENSG00000167194	C16orf92	TCGA-PRAD	0.124578243565494	5696.1327433628	1	0.283386890734002
ENSG00000013583	HEBP1	TCGA-PRAD	0.107042068182266	5696.1493333333	1	0.263294367312455
ENSG00000100814	CCNB1IP1	TCGA-PRAD	0.115141399292731	5696.6370967742	1	0.272392426902427
ENSG00000119523	ALG2	TCGA-PRAD	0.098555212438426	5696.6657754011	1	0.252571272131215
ENSG00000140932	CMTM2	TCGA-PRAD	0.108538582075103	5696.6890756303	1	0.264983349512917
ENSG00000196511	TPK1	TCGA-PRAD	0.109229566771436	5696.7029177719	1	0.265568902043008
ENSG00000114251	WNT5A	TCGA-PRAD	0.113321175371425	5696.7845303867	1	0.270550418486947
ENSG00000169783	LINGO1	TCGA-PRAD	0.104682235365797	5696.8265582656	1	0.260395038018104
ENSG00000091428	RAPGEF4	TCGA-PRAD	0.10878399410916	5696.8370165746	1	0.265187761465136
ENSG00000152669	CCNO	TCGA-PRAD	0.10136153142702	5696.8810126582	1	0.256133221351306
ENSG00000118579	MED28	TCGA-PRAD	0.113476758325212	5696.8815426997	1	0.270642404932716
ENSG00000151491	EPS8	TCGA-PRAD	0.107996997453476	5696.8922155689	1	0.264511288543028
ENSG00000124334	IL9R	TCGA-PRAD	0.0937664279948747	5697.0104438642	1	0.245920952911924
ENSG00000169155	ZBTB43	TCGA-PRAD	0.105712980379513	5697.0636604775	1	0.261785614129541
ENSG00000143870	PDIA6	TCGA-PRAD	0.104156440192614	5697.3333333333	1	0.25960875769861
ENSG00000168928	CTRB2	TCGA-PRAD	0.0943422605499497	5697.3342175066	1	0.246764885631544
ENSG00000075240	GRAMD4	TCGA-PRAD	0.11536875558687	5697.4192634561	1	0.272809984192637
ENSG00000197745	SCGB1D4	TCGA-PRAD	0.0899118905360917	5697.4557291667	1	0.241093296615771
ENSG00000180914	OXTR	TCGA-PRAD	0.100893095482665	5697.6358974359	1	0.25547096895815
ENSG00000151366	NDUFC2	TCGA-PRAD	0.0898186927757812	5697.6542553191	1	0.240923673588904
ENSG00000166796	LDHC	TCGA-PRAD	0.113194137245024	5697.6545961003	1	0.270476812535053
ENSG00000173702	MUC13	TCGA-PRAD	0.113004575394717	5697.7008547009	1	0.270116684450109
ENSG00000105669	COPE	TCGA-PRAD	0.100882449505979	5697.8383561644	1	0.25547096895815
ENSG00000187758	ADH1A	TCGA-PRAD	0.0951717530054523	5697.9078590786	1	0.247987746076766
ENSG00000127922	SHFM1	TCGA-PRAD	0.104730512193397	5697.9224376731	1	0.260398997177392
ENSG00000186352	ANKRD37	TCGA-PRAD	0.109117867123862	5697.9789473684	1	0.26555919453976
ENSG00000183682	BMP8A	TCGA-PRAD	0.0809836388621482	5698.0545454545	1	0.228336878473373
ENSG00000103245	NARFL	TCGA-PRAD	0.115863116798117	5698.0952380952	1	0.273482818403366
ENSG00000185640	KRT79	TCGA-PRAD	0.103112925759879	5698.1273712737	1	0.258347709708793
ENSG00000151834	GABRA2	TCGA-PRAD	0.118795739559508	5698.1412742382	1	0.277186521087652
ENSG00000029364	SLC39A9	TCGA-PRAD	0.105492667224156	5698.3527777778	1	0.261566729069543
ENSG00000158156	XKR8	TCGA-PRAD	0.098878823344644	5698.3561643836	1	0.253078209750112
ENSG00000181626	ANKRD62	TCGA-PRAD	0.0996120584109732	5698.4987080103	1	0.254066001278321
ENSG00000198105	ZNF248	TCGA-PRAD	0.114954914225411	5698.6143250689	1	0.272111250116747
ENSG00000161040	FBXL13	TCGA-PRAD	0.091959371859354	5698.667539267	1	0.243739110543149
ENSG00000174989	FBXW8	TCGA-PRAD	0.100274923832336	5698.6968911917	1	0.254829951289884
ENSG00000205309	NT5M	TCGA-PRAD	0.114949327240027	5698.7430167598	1	0.272111250116747
ENSG00000197134	ZNF257	TCGA-PRAD	0.114507285924613	5698.8509485095	1	0.271741208599773
ENSG00000171033	PKIA	TCGA-PRAD	0.118998455819561	5698.875	1	0.277559586660871
ENSG00000174640	SLCO2A1	TCGA-PRAD	0.0989512642498683	5698.8806366048	1	0.253153804849354
ENSG00000145416	MARCHF1	TCGA-PRAD	0.113724126437768	5698.8844086022	1	0.27088054090509
ENSG00000162976	PQLC3	TCGA-PRAD	0.10344193191331	5698.9601139601	1	0.258682942796321
ENSG00000166435	XRRA1	TCGA-PRAD	0.109286867045535	5699.0028985507	1	0.265568902043008
ENSG00000198804	MT-CO1	TCGA-PRAD	0.106913423182806	5699.0787401575	1	0.263105657006448
ENSG00000106299	WASL	TCGA-PRAD	0.10786472158675	5699.1780821918	1	0.264428763018608
ENSG00000204560	DHX16	TCGA-PRAD	0.130694150133692	5699.3423423423	1	0.290147126144164
ENSG00000151689	INPP1	TCGA-PRAD	0.108593505640561	5699.3776595745	1	0.264983349512917
ENSG00000177674	AGTRAP	TCGA-PRAD	0.1206633473413	5699.3901098901	1	0.279251587920079
ENSG00000141741	MIEN1	TCGA-PRAD	0.112164755023187	5699.4931129477	1	0.268988163812126
ENSG00000121381	TAS2R9	TCGA-PRAD	0.0987020469575939	5699.6129943503	1	0.252826793527855
ENSG00000003400	CASP10	TCGA-PRAD	0.103262642016725	5699.6835106383	1	0.258501938189013
ENSG00000144406	UNC80	TCGA-PRAD	0.120155885539902	5699.7057142857	1	0.278684078668278
ENSG00000143226	FCGR2A	TCGA-PRAD	0.106645432567782	5699.8091397849	1	0.26275870872553
ENSG00000119720	NRDE2	TCGA-PRAD	0.116626297249626	5699.8406169666	1	0.274341540731569
ENSG00000091127	PUS7	TCGA-PRAD	0.110174430082833	5699.8416666667	1	0.266638688383927
ENSG00000164088	PPM1M	TCGA-PRAD	0.120846632905462	5699.9209809264	1	0.279332517032602
ENSG00000175216	CKAP5	TCGA-PRAD	0.109267508411814	5699.9405405405	1	0.265568902043008
ENSG00000131408	NR1H2	TCGA-PRAD	0.122227613606067	5700.0530726257	1	0.280978604967297
ENSG00000154889	MPPE1	TCGA-PRAD	0.11743353210468	5700.135734072	1	0.275401995445321
ENSG00000040531	CTNS	TCGA-PRAD	0.101896192023027	5700.2493150685	1	0.257025282775195
ENSG00000138778	CENPE	TCGA-PRAD	0.114932738058157	5700.2519685039	1	0.272111250116747
ENSG00000100577	GSTZ1	TCGA-PRAD	0.103725884337786	5700.2704081633	1	0.259023594788179
ENSG00000181847	TIGIT	TCGA-PRAD	0.102822039713113	5700.2764227642	1	0.258063524643895
ENSG00000132881	RSG1	TCGA-PRAD	0.118561389445645	5700.2786885246	1	0.276941509686243
ENSG00000145723	GIN1	TCGA-PRAD	0.112716742820028	5700.3157894737	1	0.269709861614947
ENSG00000260342	RP11-1035H13.3	TCGA-PRAD	0.107106829154083	5700.3203342618	1	0.263373156364526
ENSG00000084093	REST	TCGA-PRAD	0.113205654854984	5700.4077134986	1	0.270476812535053
ENSG00000177990	DPY19L2	TCGA-PRAD	0.111258909586066	5700.5637393768	1	0.268013903738683
ENSG00000144848	ATG3	TCGA-PRAD	0.11145787010998	5700.5710227273	1	0.268172067805356
ENSG00000132792	CTNNBL1	TCGA-PRAD	0.103722399001226	5700.7245179063	1	0.259023594788179
ENSG00000249931	GOLGA8K	TCGA-PRAD	0.0995785943999795	5700.7520661157	1	0.254020906367613
ENSG00000103150	MLYCD	TCGA-PRAD	0.118453312258185	5700.7665706052	1	0.276772478679197
ENSG00000213782	DDX47	TCGA-PRAD	0.116686946735704	5700.8181818182	1	0.274403771013938
ENSG00000161634	DCD	TCGA-PRAD	0.107405980773396	5700.8494318182	1	0.26382880721555
ENSG00000102239	BRS3	TCGA-PRAD	0.111255628144138	5700.8778409091	1	0.268013903738683
ENSG00000173207	CKS1B	TCGA-PRAD	0.125843118158148	5700.9032258065	1	0.28480154571016
ENSG00000172680	MOS	TCGA-PRAD	0.101827341714611	5700.9340659341	1	0.25698749216794
ENSG00000070961	ATP2B1	TCGA-PRAD	0.122980225254259	5701.015015015	1	0.281792369303101
ENSG00000204628	GNB2L1	TCGA-PRAD	0.112364853813469	5701.0736842105	1	0.269267414722152
ENSG00000186897	C1QL4	TCGA-PRAD	0.0823345962502233	5701.0807291667	1	0.23029075287645
ENSG00000182652	OR4Q3	TCGA-PRAD	0.106399623610488	5701.1040462428	1	0.262614849247062
ENSG00000141837	CACNA1A	TCGA-PRAD	0.119211251748262	5701.1168091168	1	0.277851392958624
ENSG00000131979	GCH1	TCGA-PRAD	0.125282473225504	5701.2927536232	1	0.284145451534846
ENSG00000001629	ANKIB1	TCGA-PRAD	0.121021245914834	5701.3216374269	1	0.279563978451813
ENSG00000173567	GPR113	TCGA-PRAD	0.108663207700603	5701.5432432432	1	0.264983349512917
ENSG00000121964	GTDC1	TCGA-PRAD	0.111105442646679	5701.5565217391	1	0.267954432698783
ENSG00000136816	TOR1B	TCGA-PRAD	0.109742506256833	5701.6331521739	1	0.266193804928028
ENSG00000178031	ADAMTSL1	TCGA-PRAD	0.110649547675141	5701.6552631579	1	0.267266069380718
ENSG00000170873	MTSS1	TCGA-PRAD	0.104135869912185	5701.6621253406	1	0.259597690577246
ENSG00000113946	CLDN16	TCGA-PRAD	0.115495351316726	5701.6805555556	1	0.273029110471709
ENSG00000186283	TOR3A	TCGA-PRAD	0.124243747273929	5701.6810344828	1	0.283106168572364
ENSG00000163913	IFT122	TCGA-PRAD	0.0962835199776532	5701.863760218	1	0.249088586592257
ENSG00000186918	ZNF395	TCGA-PRAD	0.11880406502191	5701.9433962264	1	0.277186521087652
ENSG00000115816	CEBPZ	TCGA-PRAD	0.0991625242030808	5701.9714285714	1	0.253441585600188
ENSG00000115163	CENPA	TCGA-PRAD	0.105574296078816	5702.007751938	1	0.261603190314467
ENSG00000109511	ANXA10	TCGA-PRAD	0.111627089507893	5702.0670241287	1	0.268273415463488
ENSG00000151012	SLC7A11	TCGA-PRAD	0.108266682688034	5702.072	1	0.264852476223382
ENSG00000114541	FRMD4B	TCGA-PRAD	0.10827869686845	5702.1264367816	1	0.264852476223382
ENSG00000101407	TTI1	TCGA-PRAD	0.100991429412973	5702.2603878116	1	0.255639519498644
ENSG00000170075	GPR37L1	TCGA-PRAD	0.123698707987504	5702.4313186813	1	0.282533147949054
ENSG00000137948	BRDT	TCGA-PRAD	0.1058419636031	5702.4974489796	1	0.262024390436593
ENSG00000068724	TTC7A	TCGA-PRAD	0.114527316498992	5702.5165745856	1	0.271741208599773
ENSG00000168394	TAP1	TCGA-PRAD	0.110412106843024	5702.5274151436	1	0.266920243653839
ENSG00000198650	TAT	TCGA-PRAD	0.108915229194742	5702.6801152738	1	0.265351655806929
ENSG00000106069	CHN2	TCGA-PRAD	0.102460259346356	5702.7322834646	1	0.257660093449807
ENSG00000076641	PAG1	TCGA-PRAD	0.107244248327783	5702.7926136364	1	0.263590246271738
ENSG00000127580	WDR24	TCGA-PRAD	0.106259037849432	5702.8978494624	1	0.262572233248695
ENSG00000157036	EXOG	TCGA-PRAD	0.0893253456301593	5702.9705882353	1	0.240441144451829
ENSG00000116701	NCF2	TCGA-PRAD	0.11219491097071	5703.0441558442	1	0.268992050298909
ENSG00000064545	TMEM161A	TCGA-PRAD	0.123235685373035	5703.0584958217	1	0.282087202445404
ENSG00000168807	SNTB2	TCGA-PRAD	0.105893530968912	5703.114213198	1	0.262099100969015
ENSG00000109158	GABRA4	TCGA-PRAD	0.108585159423201	5703.1961852861	1	0.264983349512917
ENSG00000129167	TPH1	TCGA-PRAD	0.0978950146524293	5703.2193211488	1	0.251721100146381
ENSG00000181649	PHLDA2	TCGA-PRAD	0.103744631042911	5703.2548476454	1	0.259023594788179
ENSG00000086159	AQP6	TCGA-PRAD	0.13206239897747	5703.3668478261	1	0.29131198590233
ENSG00000182362	YBEY	TCGA-PRAD	0.136157948514572	5703.4099722992	1	0.294932399623281
ENSG00000204632	HLA-G	TCGA-PRAD	0.113784643080932	5703.4568965517	1	0.270975147343079
ENSG00000175182	FAM131A	TCGA-PRAD	0.11415033190758	5703.4677419355	1	0.271484474910682
ENSG00000118508	RAB32	TCGA-PRAD	0.106864727740992	5703.5626598465	1	0.263099423017214
ENSG00000162236	STX5	TCGA-PRAD	0.108300866535732	5703.5760233918	1	0.264852476223382
ENSG00000171864	PRND	TCGA-PRAD	0.113420547506171	5703.6373333333	1	0.270637570559789
ENSG00000253117	OC90	TCGA-PRAD	0.118647991377361	5703.7640117994	1	0.277063373944754
ENSG00000197451	HNRNPAB	TCGA-PRAD	0.125568956783589	5703.8363095238	1	0.284394425904176
ENSG00000254505	CHMP4A	TCGA-PRAD	0.12613514691789	5703.9551820728	1	0.285074997120702
ENSG00000125733	TRIP10	TCGA-PRAD	0.111632561028171	5703.960106383	1	0.268273415463488
ENSG00000144063	MALL	TCGA-PRAD	0.100056454572579	5703.9631728045	1	0.254567594717592
ENSG00000128833	MYO5C	TCGA-PRAD	0.126847380497637	5703.9806094183	1	0.285853507182489
ENSG00000204237	OXLD1	TCGA-PRAD	0.110386979812772	5704.0107238606	1	0.266912267594162
ENSG00000132388	UBE2G1	TCGA-PRAD	0.0979737657807443	5704.0216216216	1	0.251722507419428
ENSG00000143390	RFX5	TCGA-PRAD	0.111949317577309	5704.0330578512	1	0.268671684624099
ENSG00000158555	GDPD5	TCGA-PRAD	0.130446057622094	5704.0398860399	1	0.289932171160059
ENSG00000244734	HBB	TCGA-PRAD	0.111665718513935	5704.0826873385	1	0.268311148665761
ENSG00000168522	FNTA	TCGA-PRAD	0.137476422924148	5704.2148997135	1	0.296217200255213
ENSG00000131504	DIAPH1	TCGA-PRAD	0.124326467098382	5704.2543859649	1	0.283129628593253
ENSG00000100462	PRMT5	TCGA-PRAD	0.123606989586657	5704.3098958333	1	0.282533147949054
ENSG00000147533	GOLGA7	TCGA-PRAD	0.129845908102702	5704.3313953488	1	0.289360546087797
ENSG00000008300	CELSR3	TCGA-PRAD	0.112791117194051	5704.3897849462	1	0.269766717212224
ENSG00000184508	HDDC3	TCGA-PRAD	0.122989749499837	5704.4102564103	1	0.281792369303101
ENSG00000144357	UBR3	TCGA-PRAD	0.112199803259387	5704.4146341463	1	0.268992050298909
ENSG00000070831	CDC42	TCGA-PRAD	0.123764237783285	5704.6454293629	1	0.282533147949054
ENSG00000198740	ZNF652	TCGA-PRAD	0.120618947247091	5704.6910994764	1	0.279251587920079
ENSG00000126804	ZBTB1	TCGA-PRAD	0.110859014811589	5704.6966966967	1	0.267651512807939
ENSG00000122756	CNTFR	TCGA-PRAD	0.130916320082285	5704.7122093023	1	0.290401749840184
ENSG00000091592	NLRP1	TCGA-PRAD	0.109487996504949	5704.7471910112	1	0.265897059868817
ENSG00000139826	ABHD13	TCGA-PRAD	0.114911732234828	5704.9734513274	1	0.272111250116747
ENSG00000134061	CD180	TCGA-PRAD	0.117667891086305	5704.9762532982	1	0.275774982700225
ENSG00000106400	ZNHIT1	TCGA-PRAD	0.114763485697176	5705.0337662338	1	0.271931963553529
ENSG00000156990	RPUSD3	TCGA-PRAD	0.104765436171312	5705.1216931217	1	0.260398997177392
ENSG00000137806	NDUFAF1	TCGA-PRAD	0.137166350864427	5705.1910447761	1	0.296137108609778
ENSG00000144445	KANSL1L	TCGA-PRAD	0.0954246250544667	5705.2140992167	1	0.248224327723709
ENSG00000212916	MAP10	TCGA-PRAD	0.124370962334598	5705.2349570201	1	0.283155505419865
ENSG00000142528	ZNF473	TCGA-PRAD	0.0917710315510798	5705.2558746736	1	0.243690588050905
ENSG00000196099	OR6M1	TCGA-PRAD	0.130072454111131	5705.3480825959	1	0.289566409440383
ENSG00000100987	VSX1	TCGA-PRAD	0.104898127419844	5705.3753213368	1	0.260535681995343
ENSG00000121774	KHDRBS1	TCGA-PRAD	0.120678190256254	5705.3821138211	1	0.279251587920079
ENSG00000222028	PSMB11	TCGA-PRAD	0.113662942367837	5705.4486486486	1	0.270845631398871
ENSG00000155366	RHOC	TCGA-PRAD	0.111167624402248	5705.4704301075	1	0.267954432698783
ENSG00000156689	GLYATL2	TCGA-PRAD	0.109443347259962	5705.7927170868	1	0.26582873993387
ENSG00000144736	SHQ1	TCGA-PRAD	0.124342004156649	5705.7994652406	1	0.283129628593253
ENSG00000171509	RXFP1	TCGA-PRAD	0.102411934207511	5705.8363636364	1	0.257660093449807
ENSG00000134461	ANKRD16	TCGA-PRAD	0.124560869383713	5706.0575342466	1	0.283386890734002
ENSG00000180347	CCDC129	TCGA-PRAD	0.129191754120155	5706.0699708455	1	0.28865918239758
ENSG00000130429	ARPC1B	TCGA-PRAD	0.122941470917653	5706.0977653631	1	0.281792369303101
ENSG00000131653	TRAF7	TCGA-PRAD	0.115965913888628	5706.129476584	1	0.273498742397946
ENSG00000124356	STAMBP	TCGA-PRAD	0.129569263250624	5706.1468926554	1	0.288981114572552
ENSG00000136942	RPL35	TCGA-PRAD	0.116247482873124	5706.3341902314	1	0.273962071951977
ENSG00000172260	NEGR1	TCGA-PRAD	0.121561082803583	5706.4057971014	1	0.280006306947312
ENSG00000095627	TDRD1	TCGA-PRAD	0.105603302590053	5706.4153005464	1	0.261634783233424
ENSG00000134389	CFHR5	TCGA-PRAD	0.123426816146335	5706.476584022	1	0.282404205154836
ENSG00000189320	FAM180A	TCGA-PRAD	0.123757995149976	5706.5673352436	1	0.282533147949054
ENSG00000157103	SLC6A1	TCGA-PRAD	0.107803154665021	5706.568627451	1	0.264358368303953
ENSG00000169371	SNUPN	TCGA-PRAD	0.10826420558504	5706.637075718	1	0.264852476223382
ENSG00000274183	H2AB1	TCGA-PRAD	0.106679786031303	5706.6675977654	1	0.26275870872553
ENSG00000163714	U2SURP	TCGA-PRAD	0.113629172511547	5706.7604456825	1	0.270835049329226
ENSG00000172780	RAB43	TCGA-PRAD	0.102478082401654	5706.7775	1	0.257660093449807
ENSG00000186787	SPIN2B	TCGA-PRAD	0.111145448467383	5706.824	1	0.267954432698783
ENSG00000113555	PCDH12	TCGA-PRAD	0.116741312766227	5706.8508287293	1	0.274403771013938
ENSG00000135775	COG2	TCGA-PRAD	0.129525467444559	5706.9226519337	1	0.288981114572552
ENSG00000269113	TRABD2B	TCGA-PRAD	0.128935840361213	5706.9283667622	1	0.288287498579238
ENSG00000186591	UBE2H	TCGA-PRAD	0.13182967841321	5707.0454545455	1	0.291237727437503
ENSG00000255561	FDXACB1	TCGA-PRAD	0.106458070712639	5707.0684931507	1	0.262660768059055
ENSG00000135148	TRAFD1	TCGA-PRAD	0.114479868256391	5707.1530343008	1	0.271741208599773
ENSG00000103023	PRSS54	TCGA-PRAD	0.131388755167554	5707.1686046512	1	0.290615455753356
ENSG00000120008	WDR11	TCGA-PRAD	0.120082160961369	5707.340599455	1	0.278553228381706
ENSG00000182544	MFSD5	TCGA-PRAD	0.122549785878983	5707.3810810811	1	0.281397667846533
ENSG00000121211	MND1	TCGA-PRAD	0.122687750551395	5707.3896848138	1	0.281457208953569
ENSG00000105443	CYTH2	TCGA-PRAD	0.13047952853819	5707.4331395349	1	0.289966519234138
ENSG00000187735	TCEA1	TCGA-PRAD	0.130705024515048	5707.4805555556	1	0.290147126144164
ENSG00000105707	HPN	TCGA-PRAD	0.124335834541558	5707.4882352941	1	0.283129628593253
ENSG00000151743	AMN1	TCGA-PRAD	0.126572022606905	5707.4883116883	1	0.285541089407839
ENSG00000106591	MRPL32	TCGA-PRAD	0.133461700409005	5707.5305555556	1	0.292434663905042
ENSG00000167094	TTC16	TCGA-PRAD	0.134975372678434	5707.5434173669	1	0.293870893924069
ENSG00000140006	WDR89	TCGA-PRAD	0.106203768881408	5707.6378378378	1	0.262475960745912
ENSG00000215203	GRXCR1	TCGA-PRAD	0.119564640205478	5707.6676056338	1	0.278154570608118
ENSG00000115295	CLIP4	TCGA-PRAD	0.113425680916289	5707.6775956284	1	0.270637570559789
ENSG00000243667	WDR92	TCGA-PRAD	0.111409973320457	5707.8289473684	1	0.268126618704454
ENSG00000144228	SPOPL	TCGA-PRAD	0.10266619450094	5707.8293963255	1	0.257931585123031
ENSG00000178935	ZNF552	TCGA-PRAD	0.108278064150833	5707.8365122616	1	0.264852476223382
ENSG00000167113	COQ4	TCGA-PRAD	0.114433423139125	5707.8475935829	1	0.271734795606783
ENSG00000147955	SIGMAR1	TCGA-PRAD	0.117599755088236	5707.8641304348	1	0.275655470199543
ENSG00000105198	LGALS13	TCGA-PRAD	0.12146021566455	5707.8784530387	1	0.279854074574841
ENSG00000167363	FN3K	TCGA-PRAD	0.133738671686006	5708.0227272727	1	0.2927227229858
ENSG00000127337	YEATS4	TCGA-PRAD	0.130048725060944	5708.0289855072	1	0.289566409440383
ENSG00000147649	MTDH	TCGA-PRAD	0.125563837141628	5708.0410958904	1	0.284394425904176
ENSG00000179412	HNRNPCP5	TCGA-PRAD	0.126635384990546	5708.1362318841	1	0.285643992436979
ENSG00000146904	EPHA1	TCGA-PRAD	0.125280516869687	5708.2572178478	1	0.284145451534846
ENSG00000169551	CT55	TCGA-PRAD	0.114726525964673	5708.2688172043	1	0.271930590408756
ENSG00000169122	FAM110B	TCGA-PRAD	0.114372712700223	5708.3638814016	1	0.271734795606783
ENSG00000165912	PACSIN3	TCGA-PRAD	0.12362383185802	5708.3841961853	1	0.282533147949054
ENSG00000140395	WDR61	TCGA-PRAD	0.117386228192633	5708.4548022599	1	0.275399941252919
ENSG00000267140	RP11-322E11.6	TCGA-PRAD	0.125006796862838	5708.4679144385	1	0.283720122508886
ENSG00000104738	MCM4	TCGA-PRAD	0.116514750246653	5708.4874651811	1	0.274341540731569
ENSG00000178974	FBXO34	TCGA-PRAD	0.127469859925012	5708.5160427807	1	0.286649897459641
ENSG00000138071	ACTR2	TCGA-PRAD	0.113939417399952	5708.6187845304	1	0.271216234734479
ENSG00000152520	PAN3	TCGA-PRAD	0.120244176468342	5708.6666666667	1	0.278847066650718
ENSG00000206172	HBA1	TCGA-PRAD	0.116569163083523	5708.6666666667	1	0.274341540731569
ENSG00000196782	MAML3	TCGA-PRAD	0.103039008437296	5708.6984126984	1	0.258338900381115
ENSG00000175497	DPP10	TCGA-PRAD	0.103208387827438	5708.7392473118	1	0.258446521502224
ENSG00000103160	HSDL1	TCGA-PRAD	0.114562203327294	5708.7557471264	1	0.271741208599773
ENSG00000079785	DDX1	TCGA-PRAD	0.11213819074673	5708.7971428571	1	0.268988163812126
ENSG00000101400	SNTA1	TCGA-PRAD	0.109789365622939	5708.9249329759	1	0.2662283794457
ENSG00000205279	CTXN3	TCGA-PRAD	0.128057127177606	5709.0079365079	1	0.287320703303554
ENSG00000079335	CDC14A	TCGA-PRAD	0.114296984909579	5709.0652173913	1	0.271712802826405
ENSG00000237190	CDKN2AIPNL	TCGA-PRAD	0.132819911260678	5709.2243767313	1	0.291942591072022
ENSG00000124459	ZNF45	TCGA-PRAD	0.110049296085985	5709.2288135593	1	0.266504515556464
ENSG00000166035	LIPC	TCGA-PRAD	0.116207537935725	5709.3698630137	1	0.273948163986751
ENSG00000213672	NCKIPSD	TCGA-PRAD	0.13116109037352	5709.4301675978	1	0.290518385421337
ENSG00000147896	IFNK	TCGA-PRAD	0.12062847627513	5709.4986522911	1	0.279251587920079
ENSG00000198046	ZNF667	TCGA-PRAD	0.1149048056943	5709.5478036176	1	0.272111250116747
ENSG00000186710	CCDC42B	TCGA-PRAD	0.123710964061905	5709.6208791209	1	0.282533147949054
ENSG00000135248	FAM71F1	TCGA-PRAD	0.117065223365417	5709.6983240223	1	0.274923056302789
ENSG00000164304	CAGE1	TCGA-PRAD	0.134429819935714	5709.7016574586	1	0.29347714623513
ENSG00000108469	RECQL5	TCGA-PRAD	0.120730597445336	5709.724137931	1	0.279322961253449
ENSG00000123607	TTC21B	TCGA-PRAD	0.117498233484476	5709.7341772152	1	0.275497751995797
ENSG00000141568	FOXK2	TCGA-PRAD	0.136005898328107	5709.7527472527	1	0.294838600320549
ENSG00000180269	GPR139	TCGA-PRAD	0.126482251030232	5709.771978022	1	0.285392536185662
ENSG00000145192	AHSG	TCGA-PRAD	0.131071568976472	5709.8	1	0.290430462794932
ENSG00000128250	RFPL1	TCGA-PRAD	0.116748766053821	5709.8699186992	1	0.274403771013938
ENSG00000104059	FAM189A1	TCGA-PRAD	0.107444834887486	5709.8903061224	1	0.263874489066975
ENSG00000147654	EBAG9	TCGA-PRAD	0.132391572253449	5709.8941176471	1	0.291602525643792
ENSG00000204366	ZBTB12	TCGA-PRAD	0.114056340762314	5709.8958333333	1	0.2713645157353
ENSG00000123384	LRP1	TCGA-PRAD	0.136001032104519	5710.0929577465	1	0.294838600320549
ENSG00000151952	TMEM132D	TCGA-PRAD	0.132697530642031	5710.1136363636	1	0.291753286632903
ENSG00000138767	CNOT6L	TCGA-PRAD	0.154219602130599	5710.1246105919	1	0.312499695647965
ENSG00000248329	RP11-366M4.3	TCGA-PRAD	0.10850687678046	5710.1436314363	1	0.264983349512917
ENSG00000139832	RAB20	TCGA-PRAD	0.12868146296568	5710.149870801	1	0.288187737751625
ENSG00000165349	SLC7A3	TCGA-PRAD	0.13811663588717	5710.3352941176	1	0.296687207686944
ENSG00000163746	PLSCR2	TCGA-PRAD	0.119207525787775	5710.3626666667	1	0.277851392958624
ENSG00000164091	WDR82	TCGA-PRAD	0.119893173032779	5710.3946666667	1	0.278275270664775
ENSG00000062582	MRPS24	TCGA-PRAD	0.11857873732338	5710.502688172	1	0.276941836958711
ENSG00000122787	AKR1D1	TCGA-PRAD	0.117685011879281	5710.6583333333	1	0.275774982700225
ENSG00000135413	LACRT	TCGA-PRAD	0.141194736786688	5710.6676557864	1	0.299668745067251
ENSG00000172115	CYCS	TCGA-PRAD	0.134515303470479	5710.68	1	0.293555552174911
ENSG00000153044	CENPH	TCGA-PRAD	0.116761899697428	5710.7798913043	1	0.274403771013938
ENSG00000132464	ENAM	TCGA-PRAD	0.12254724813325	5710.8502673797	1	0.281397667846533
ENSG00000158008	EXTL1	TCGA-PRAD	0.119818664934373	5710.9602122016	1	0.278275270664775
ENSG00000181904	C5orf24	TCGA-PRAD	0.150451339198913	5710.9817073171	1	0.308884783939012
ENSG00000261796	ISY1-RAB43	TCGA-PRAD	0.117141828866485	5710.9841688654	1	0.275062823720048
ENSG00000160282	FTCD	TCGA-PRAD	0.139354911006693	5711.0140449438	1	0.297603863548809
ENSG00000169715	MT1E	TCGA-PRAD	0.13194271409636	5711.0514905149	1	0.291277912059802
ENSG00000143314	MRPL24	TCGA-PRAD	0.131860475810708	5711.2021276596	1	0.291247949607325
ENSG00000086730	LAT2	TCGA-PRAD	0.116432979199233	5711.2053333333	1	0.274238601965822
ENSG00000130165	ELOF1	TCGA-PRAD	0.106841231044113	5711.2652519894	1	0.263081819526308
ENSG00000221931	OR6X1	TCGA-PRAD	0.131481345943094	5711.2966101695	1	0.290721068253465
ENSG00000155966	AFF2	TCGA-PRAD	0.121095126278531	5711.3370786517	1	0.279577773996016
ENSG00000115539	PDCL3	TCGA-PRAD	0.130068298544642	5711.3641304348	1	0.289566409440383
ENSG00000184640	SEPT9	TCGA-PRAD	0.134593061358529	5711.4538043478	1	0.293567282035042
ENSG00000060642	PIGV	TCGA-PRAD	0.124843204091147	5711.5423728814	1	0.283523136204773
ENSG00000180210	F2	TCGA-PRAD	0.125854889591814	5711.6024096386	1	0.28480154571016
ENSG00000171960	PPIH	TCGA-PRAD	0.108266732103528	5711.6833333333	1	0.264852476223382
ENSG00000106278	PTPRZ1	TCGA-PRAD	0.12409500333269	5711.7507246377	1	0.282875586634909
ENSG00000088832	FKBP1A	TCGA-PRAD	0.122037878834833	5711.9168900804	1	0.280783076764517
ENSG00000138448	ITGAV	TCGA-PRAD	0.119864851603582	5711.9497354497	1	0.278275270664775
ENSG00000064419	TNPO3	TCGA-PRAD	0.13039765412851	5711.9731182796	1	0.289904034751449
ENSG00000023892	DEF6	TCGA-PRAD	0.125490460950941	5712.0445682451	1	0.284376721845177
ENSG00000160113	NR2F6	TCGA-PRAD	0.119659207223448	5712.0482954545	1	0.278213707173384
ENSG00000168701	TMEM208	TCGA-PRAD	0.110098387292576	5712.0729166667	1	0.266504515556464
ENSG00000154678	PDE1C	TCGA-PRAD	0.132231208263839	5712.2374301676	1	0.291513302738329
ENSG00000206047	DEFA1	TCGA-PRAD	0.135341276667025	5712.2450704225	1	0.294269455103904
ENSG00000134291	TMEM106C	TCGA-PRAD	0.124678265381664	5712.2780748663	1	0.283402314913219
ENSG00000112624	GLTSCR1L	TCGA-PRAD	0.119150239360179	5712.3087431694	1	0.277816842804143
ENSG00000182196	ARL6IP4	TCGA-PRAD	0.133628552461623	5712.325	1	0.292601078002361
ENSG00000019995	ZRANB1	TCGA-PRAD	0.112558262432082	5712.3376623377	1	0.269497820772675
ENSG00000163904	SENP2	TCGA-PRAD	0.125410582015908	5712.3461538462	1	0.28430125362095
ENSG00000143473	KCNH1	TCGA-PRAD	0.124997845998406	5712.3775811209	1	0.283720122508886
ENSG00000115956	PLEK	TCGA-PRAD	0.110911565854876	5712.4269662921	1	0.267738224219045
ENSG00000205496	OR51A2	TCGA-PRAD	0.113319380646096	5712.4648241206	1	0.270550418486947
ENSG00000182220	ATP6AP2	TCGA-PRAD	0.130415385336181	5712.4791086351	1	0.289904034751449
ENSG00000187959	CPSF4L	TCGA-PRAD	0.137383512615919	5712.6468926554	1	0.296217200255213
ENSG00000110057	UNC93B1	TCGA-PRAD	0.12200679685704	5712.7052631579	1	0.280751699830884
ENSG00000108406	DHX40	TCGA-PRAD	0.111347334966324	5712.7091412742	1	0.268066418690804
ENSG00000174358	SLC6A19	TCGA-PRAD	0.121390373450109	5712.8271276596	1	0.279733200215645
ENSG00000157954	WIPI2	TCGA-PRAD	0.115916908453895	5712.9295774648	1	0.273482818403366
ENSG00000111344	RASAL1	TCGA-PRAD	0.119877569592907	5713.0397877984	1	0.278275270664775
ENSG00000181733	OR2Z1	TCGA-PRAD	0.123808776478115	5713.1274238227	1	0.282533147949054
ENSG00000141084	RANBP10	TCGA-PRAD	0.119849134995753	5713.2305555556	1	0.278275270664775
ENSG00000196660	SLC30A10	TCGA-PRAD	0.132360792593748	5713.24	1	0.291602525643792
ENSG00000216490	IFI30	TCGA-PRAD	0.133201341636907	5713.2451253482	1	0.292164183829523
ENSG00000167371	PRRT2	TCGA-PRAD	0.131265533017326	5713.3192090395	1	0.290599518087475
ENSG00000161640	SIGLEC11	TCGA-PRAD	0.125331977782647	5713.3234501348	1	0.284217676544162
ENSG00000130522	JUND	TCGA-PRAD	0.134900271655658	5713.3888888889	1	0.293826630400076
ENSG00000106819	ASPN	TCGA-PRAD	0.136177622815994	5713.5451977401	1	0.294932399623281
ENSG00000011275	RNF216	TCGA-PRAD	0.135797152997845	5713.5479452055	1	0.294623804306729
ENSG00000089220	PEBP1	TCGA-PRAD	0.123001826416943	5713.6770538244	1	0.281792369303101
ENSG00000126790	L3HYPDH	TCGA-PRAD	0.123088877014399	5713.7789473684	1	0.28191153930123
ENSG00000148824	MTG1	TCGA-PRAD	0.117723699053432	5713.8351648352	1	0.275778968989659
ENSG00000137040	RANBP6	TCGA-PRAD	0.123819213965521	5713.8779220779	1	0.282533147949054
ENSG00000137818	RPLP1	TCGA-PRAD	0.123799925427471	5713.9659685864	1	0.282533147949054
ENSG00000149798	CDC42EP2	TCGA-PRAD	0.133085270477839	5714.0295698925	1	0.292164183829523
ENSG00000154928	EPHB1	TCGA-PRAD	0.127581636258889	5714.0771428571	1	0.286653476748648
ENSG00000128595	CALU	TCGA-PRAD	0.126027163129384	5714.1073298429	1	0.284910965501376
ENSG00000167114	SLC27A4	TCGA-PRAD	0.140506875690936	5714.1246458924	1	0.298799901872347
ENSG00000138867	GUCD1	TCGA-PRAD	0.115882465448047	5714.1309192201	1	0.273482818403366
ENSG00000174945	AMZ1	TCGA-PRAD	0.116620238030117	5714.3315508021	1	0.274341540731569
ENSG00000100280	AP1B1	TCGA-PRAD	0.129080054726552	5714.3598820059	1	0.288489709869342
ENSG00000136478	TEX2	TCGA-PRAD	0.137216286186639	5714.3763736264	1	0.296137108609778
ENSG00000156304	SCAF4	TCGA-PRAD	0.113641673177598	5714.4111405836	1	0.270835049329226
ENSG00000132016	C19orf57	TCGA-PRAD	0.123789602229571	5714.4973544974	1	0.282533147949054
ENSG00000184983	NDUFA6	TCGA-PRAD	0.134658235677898	5714.6032608696	1	0.29359557602964
ENSG00000152315	KCNK13	TCGA-PRAD	0.141495436864231	5714.6080246914	1	0.299950943215614
ENSG00000198010	DLGAP2	TCGA-PRAD	0.135514139793298	5714.6239316239	1	0.294406663854393
ENSG00000197046	SIGLEC15	TCGA-PRAD	0.132600983041136	5714.6971279373	1	0.291700412939318
ENSG00000181939	OR4C15	TCGA-PRAD	0.112871919646727	5714.7716535433	1	0.26987976152049
ENSG00000106305	AIMP2	TCGA-PRAD	0.139495157105748	5714.7914285714	1	0.297603863548809
ENSG00000120053	GOT1	TCGA-PRAD	0.116228198066994	5714.8272980501	1	0.27395673984918
ENSG00000132780	NASP	TCGA-PRAD	0.129271567040624	5714.9171270718	1	0.28875733517721
ENSG00000002746	HECW1	TCGA-PRAD	0.140841135740206	5714.9384615385	1	0.299233958891469
ENSG00000168077	SCARA3	TCGA-PRAD	0.139496881318864	5715.084057971	1	0.297603863548809
ENSG00000110074	FOXRED1	TCGA-PRAD	0.131101615256433	5715.1587743733	1	0.290430462794932
ENSG00000160401	C9orf117	TCGA-PRAD	0.121247179558301	5715.165394402	1	0.279577773996016
ENSG00000213047	DENND1B	TCGA-PRAD	0.119501714121756	5715.4046391753	1	0.278048371703851
ENSG00000145632	PLK2	TCGA-PRAD	0.119457075412983	5715.4285714286	1	0.277998120455479
ENSG00000066697	MSANTD3	TCGA-PRAD	0.124849538106327	5715.4461538462	1	0.283523136204773
ENSG00000164663	USP49	TCGA-PRAD	0.122205948296305	5715.449197861	1	0.280968933125818
ENSG00000108551	RASD1	TCGA-PRAD	0.121601619012862	5715.456043956	1	0.280059595934888
ENSG00000099326	MZF1	TCGA-PRAD	0.131217729491226	5715.7277936963	1	0.290566337419214
ENSG00000180138	CSNK1A1L	TCGA-PRAD	0.118454631113602	5715.7466666667	1	0.276772478679197
ENSG00000173163	COMMD1	TCGA-PRAD	0.144545806201445	5715.7527777778	1	0.303168299148372
ENSG00000127951	FGL2	TCGA-PRAD	0.139212711537683	5715.8913043478	1	0.297603863548809
ENSG00000091704	CPA1	TCGA-PRAD	0.114994321893803	5715.8938992042	1	0.272164502435127
ENSG00000139178	C1RL	TCGA-PRAD	0.122823106785176	5715.9809782609	1	0.281583344814902
ENSG00000235169	SMIM1	TCGA-PRAD	0.109169372109239	5716.0649717514	1	0.265567036100344
ENSG00000124657	OR2B6	TCGA-PRAD	0.130645692555959	5716.1373626374	1	0.290135473436678
ENSG00000170909	OSCAR	TCGA-PRAD	0.138081712358858	5716.1540697674	1	0.296687207686944
ENSG00000183114	FAM43B	TCGA-PRAD	0.129905161735093	5716.1566951567	1	0.28936936650029
ENSG00000106484	MEST	TCGA-PRAD	0.137843226270465	5716.1657754011	1	0.296544430369851
ENSG00000137992	DBT	TCGA-PRAD	0.137763057538131	5716.2388888889	1	0.296411583959716
ENSG00000163220	S100A9	TCGA-PRAD	0.131532302289284	5716.2765957447	1	0.29078033970381
ENSG00000110429	FBXO3	TCGA-PRAD	0.106638798249041	5716.3262599469	1	0.26275870872553
ENSG00000147082	CCNB3	TCGA-PRAD	0.129547719014405	5716.4545454545	1	0.288981114572552
ENSG00000165434	PGM2L1	TCGA-PRAD	0.138859630843714	5716.4776536313	1	0.297290576761333
ENSG00000175575	PAAF1	TCGA-PRAD	0.135417784733993	5716.5454545455	1	0.294373210200559
ENSG00000197771	MCMBP	TCGA-PRAD	0.142921299174863	5716.6083333333	1	0.301464664340791
ENSG00000184205	TSPYL2	TCGA-PRAD	0.126389322856646	5716.75	1	0.285392536185662
ENSG00000051596	THOC3	TCGA-PRAD	0.113457915283142	5716.8186666667	1	0.270637570559789
ENSG00000166311	SMPD1	TCGA-PRAD	0.135634297276782	5716.8563685637	1	0.29454842536399
ENSG00000090006	LTBP4	TCGA-PRAD	0.125939773986451	5716.8756906077	1	0.284873467679262
ENSG00000112110	MRPL18	TCGA-PRAD	0.12695578121413	5716.8760107817	1	0.28596589823096
ENSG00000123119	NECAB1	TCGA-PRAD	0.131053589130014	5716.9376854599	1	0.290430462794932
ENSG00000185829	ARL17A	TCGA-PRAD	0.132925683240239	5716.9665809769	1	0.292074084252044
ENSG00000120833	SOCS2	TCGA-PRAD	0.131269945103513	5717.0161725067	1	0.290599518087475
ENSG00000007216	SLC13A2	TCGA-PRAD	0.121111918904934	5717.0208877285	1	0.279577773996016
ENSG00000128951	DUT	TCGA-PRAD	0.130130585565312	5717.0530503979	1	0.289571372273858
ENSG00000183850	ZNF730	TCGA-PRAD	0.111903708066035	5717.1658031088	1	0.268602278540607
ENSG00000198925	ATG9A	TCGA-PRAD	0.132499216625377	5717.1871657754	1	0.291691394433007
ENSG00000176402	GJC3	TCGA-PRAD	0.145772000876721	5717.3157894737	1	0.304136795159797
ENSG00000163877	SNIP1	TCGA-PRAD	0.135580313086345	5717.3806970509	1	0.294510670645382
ENSG00000132693	CRP	TCGA-PRAD	0.129330713092126	5717.4881266491	1	0.288809282156887
ENSG00000145335	SNCA	TCGA-PRAD	0.128392162336722	5717.4893048128	1	0.28775149152586
ENSG00000130762	ARHGEF16	TCGA-PRAD	0.136644599509631	5717.527027027	1	0.295347593944131
ENSG00000184897	H1FX	TCGA-PRAD	0.149519764210847	5717.5714285714	1	0.308035213160443
ENSG00000185420	SMYD3	TCGA-PRAD	0.144739716623678	5717.719346049	1	0.303260465557633
ENSG00000095637	SORBS1	TCGA-PRAD	0.11669785912334	5717.8701298701	1	0.274403771013938
ENSG00000134198	TSPAN2	TCGA-PRAD	0.12269813458545	5717.915601023	1	0.281457208953569
ENSG00000186340	THBS2	TCGA-PRAD	0.137543357789097	5718.0053763441	1	0.296217200255213
ENSG00000168101	NUDT16L1	TCGA-PRAD	0.124055474873551	5718.0318302387	1	0.282837344186844
ENSG00000139610	CELA1	TCGA-PRAD	0.140068896701638	5718.0426666667	1	0.298223154321492
ENSG00000197852	FAM212B	TCGA-PRAD	0.122154085603192	5718.0502645503	1	0.280929959087993
ENSG00000183607	GKN2	TCGA-PRAD	0.123759025243025	5718.1010362694	1	0.282533147949054
ENSG00000120242	IFNA8	TCGA-PRAD	0.121752269812856	5718.2122905028	1	0.280366437311218
ENSG00000057608	GDI2	TCGA-PRAD	0.133156288611936	5718.2268907563	1	0.292164183829523
ENSG00000181785	OR5AS1	TCGA-PRAD	0.137671288172139	5718.2398921833	1	0.296293355421558
ENSG00000188467	SLC24A5	TCGA-PRAD	0.15706715269556	5718.4146341463	1	0.314290532821378
ENSG00000169071	ROR2	TCGA-PRAD	0.142002753003366	5718.5672043011	1	0.300413414251289
ENSG00000073350	LLGL2	TCGA-PRAD	0.132278126534616	5718.5765027322	1	0.291548092090948
ENSG00000116882	HAO2	TCGA-PRAD	0.142698177957643	5718.600591716	1	0.301112426386562
ENSG00000160882	CYP11B1	TCGA-PRAD	0.145452060393248	5718.6070381232	1	0.303970517548683
ENSG00000154997	SEPT14	TCGA-PRAD	0.133653319728878	5718.6195965418	1	0.292615498260994
ENSG00000153291	SLC25A27	TCGA-PRAD	0.12570239453923	5718.65129683	1	0.284551553717854
ENSG00000104205	SGK3	TCGA-PRAD	0.143373035440737	5718.8714285714	1	0.302061216439745
ENSG00000174021	GNG5	TCGA-PRAD	0.131344907621076	5718.8723404255	1	0.290615455753356
ENSG00000117114	LPHN2	TCGA-PRAD	0.132644305451877	5718.8757062147	1	0.291721017204314
ENSG00000198573	SPANXC	TCGA-PRAD	0.133089543104411	5718.8791208791	1	0.292164183829523
ENSG00000196747	HIST1H2AI	TCGA-PRAD	0.152826950995457	5719.1023391813	1	0.311341385989986
ENSG00000188596	C12orf55	TCGA-PRAD	0.138015478963015	5719.1049723757	1	0.296687207686944
ENSG00000130347	RTN4IP1	TCGA-PRAD	0.1425521640507	5719.1574585635	1	0.300962157711133
ENSG00000196422	PPP1R26	TCGA-PRAD	0.13511439259002	5719.1587301587	1	0.294008850494629
ENSG00000101190	TCFL5	TCGA-PRAD	0.13137603165767	5719.1784776903	1	0.290615455753356
ENSG00000062194	GPBP1	TCGA-PRAD	0.118695402563081	5719.1984126984	1	0.277133876229541
ENSG00000119772	DNMT3A	TCGA-PRAD	0.122384699894133	5719.2274590164	1	0.281179066394887
ENSG00000015520	NPC1L1	TCGA-PRAD	0.141083631423089	5719.3042328042	1	0.299551446454247
ENSG00000175105	ZNF654	TCGA-PRAD	0.138856612559875	5719.3442622951	1	0.297290576761333
ENSG00000182508	LHFPL1	TCGA-PRAD	0.147250513620642	5719.4073033708	1	0.305659048816919
ENSG00000104497	SNX16	TCGA-PRAD	0.150725322687643	5719.4770114943	1	0.309133852852673
ENSG00000166441	RPL27A	TCGA-PRAD	0.139714504772507	5719.5197889182	1	0.297823210570693
ENSG00000123427	METTL21B	TCGA-PRAD	0.14147828294438	5719.5909090909	1	0.299950943215614
ENSG00000186815	TPCN1	TCGA-PRAD	0.126173531173822	5719.6166219839	1	0.285121708889566
ENSG00000204604	ZNF468	TCGA-PRAD	0.139500655313298	5719.6380697051	1	0.297603863548809
ENSG00000101189	MRGBP	TCGA-PRAD	0.125894492555218	5719.6404199475	1	0.284851112495947
ENSG00000054219	LY75	TCGA-PRAD	0.151954135609435	5719.7293447293	1	0.310506584370017
ENSG00000089820	ARHGAP4	TCGA-PRAD	0.138709330662469	5719.782729805	1	0.297057613796645
ENSG00000117461	PIK3R3	TCGA-PRAD	0.127935155455838	5719.8459530026	1	0.287127094116058
ENSG00000012061	ERCC1	TCGA-PRAD	0.12972185354865	5719.8484042553	1	0.289276411528559
ENSG00000112294	ALDH5A1	TCGA-PRAD	0.137176392131009	5719.8519553073	1	0.296137108609778
ENSG00000186803	IFNA10	TCGA-PRAD	0.1519376613985	5719.8841463415	1	0.310506584370017
ENSG00000278139	P3R3URF-PIK3R3	TCGA-PRAD	0.118395370767477	5719.890080429	1	0.276714362058056
ENSG00000117594	HSD11B1	TCGA-PRAD	0.129270179233204	5719.8923884514	1	0.28875733517721
ENSG00000197928	ZNF677	TCGA-PRAD	0.125709055979492	5719.9162303665	1	0.284551553717854
ENSG00000167702	KIFC2	TCGA-PRAD	0.126746589502443	5719.9564032698	1	0.285737552322416
ENSG00000267318	RP11-178C3.1	TCGA-PRAD	0.129865515103255	5719.9891304348	1	0.289360546087797
ENSG00000141337	ARSG	TCGA-PRAD	0.123199378307956	5720.1201044386	1	0.282044209742282
ENSG00000164902	PHAX	TCGA-PRAD	0.142664180152206	5720.3323782235	1	0.30108016199444
ENSG00000036530	CYP46A1	TCGA-PRAD	0.14729242179688	5720.3610315186	1	0.305676884126239
ENSG00000168591	TMUB2	TCGA-PRAD	0.142606812100648	5720.3753581662	1	0.301038042228205
ENSG00000175206	NPPA	TCGA-PRAD	0.130900837686174	5720.4	1	0.290401749840184
ENSG00000179796	LRRC3B	TCGA-PRAD	0.133685833800106	5720.4366576819	1	0.292646872848055
ENSG00000026508	CD44	TCGA-PRAD	0.148574312064311	5720.7419354839	1	0.307267409195967
ENSG00000197953	AADACL2	TCGA-PRAD	0.114699931904577	5720.7552083333	1	0.271929208884846
ENSG00000002549	LAP3	TCGA-PRAD	0.144993486876272	5720.7628571429	1	0.303422645554697
ENSG00000012504	NR1H4	TCGA-PRAD	0.122358116570961	5720.7944444444	1	0.281158127940183
ENSG00000155876	RRAGA	TCGA-PRAD	0.13259304838582	5720.9566395664	1	0.291700412939318
ENSG00000087152	ATXN7L3	TCGA-PRAD	0.136410044299557	5720.9917808219	1	0.295175799087762
ENSG00000005059	CCDC109B	TCGA-PRAD	0.120408702274548	5721.0194986072	1	0.278998482915422
ENSG00000178988	MRFAP1L1	TCGA-PRAD	0.135626999895479	5721.045212766	1	0.29454842536399
ENSG00000124688	MAD2L1BP	TCGA-PRAD	0.134637228910512	5721.0526315789	1	0.29359557602964
ENSG00000172361	CCDC11	TCGA-PRAD	0.127647864825583	5721.1988950276	1	0.286722224215344
ENSG00000197506	SLC28A3	TCGA-PRAD	0.128995994990397	5721.2175	1	0.288381934070766
ENSG00000179218	CALR	TCGA-PRAD	0.124334909084692	5721.2727272727	1	0.283129628593253
ENSG00000140718	FTO	TCGA-PRAD	0.12755177140214	5721.4010989011	1	0.286649897459641
ENSG00000163527	STT3B	TCGA-PRAD	0.1365986112054	5721.4201680672	1	0.295292445033278
ENSG00000204969	PCDHA2	TCGA-PRAD	0.156277945448753	5721.4410876133	1	0.31340275614314
ENSG00000196196	HRCT1	TCGA-PRAD	0.133921690681193	5721.4626038781	1	0.292963937722321
ENSG00000144036	EXOC6B	TCGA-PRAD	0.119337713247571	5721.5452196382	1	0.27798829888644
ENSG00000119912	IDE	TCGA-PRAD	0.131322975371892	5721.566091954	1	0.290615455753356
ENSG00000163515	RETNLB	TCGA-PRAD	0.127611406499364	5721.5873015873	1	0.286680342853261
ENSG00000153790	C7orf31	TCGA-PRAD	0.124806121631414	5721.6085790885	1	0.283523136204773
ENSG00000184389	A3GALT2	TCGA-PRAD	0.1234833184384	5721.6613756614	1	0.282413034950634
ENSG00000170265	ZNF282	TCGA-PRAD	0.148656027387762	5721.706043956	1	0.30735741325522
ENSG00000140474	ULK3	TCGA-PRAD	0.134396962940917	5721.7459893048	1	0.293445220671702
ENSG00000262814	MRPL12	TCGA-PRAD	0.131098804535855	5721.7828571429	1	0.290430462794932
ENSG00000171766	GATM	TCGA-PRAD	0.145741845828119	5721.8445040214	1	0.304136795159797
ENSG00000104892	KLC3	TCGA-PRAD	0.12674788032992	5721.8617886179	1	0.285737552322416
ENSG00000116922	C1orf109	TCGA-PRAD	0.125217393508785	5721.8867403315	1	0.284077915298898
ENSG00000151470	C4orf33	TCGA-PRAD	0.145471574352262	5721.9493333333	1	0.303970517548683
ENSG00000131467	PSME3	TCGA-PRAD	0.119757528454299	5721.9917808219	1	0.278275270664775
ENSG00000120903	CHRNA2	TCGA-PRAD	0.113526915607812	5722.0026109661	1	0.270721911363479
ENSG00000198898	CAPZA2	TCGA-PRAD	0.13857660305665	5722.0282485876	1	0.296812862602305
ENSG00000159958	TNFRSF13C	TCGA-PRAD	0.126447549536212	5722.1612021858	1	0.285392536185662
ENSG00000125888	BANF2	TCGA-PRAD	0.150991696556188	5722.2428571429	1	0.309365744286015
ENSG00000172007	RAB33B	TCGA-PRAD	0.154557180375628	5722.2714285714	1	0.312571407510098
ENSG00000111537	IFNG	TCGA-PRAD	0.134070389403294	5722.320855615	1	0.293050230484397
ENSG00000188064	WNT7B	TCGA-PRAD	0.130731161843824	5722.3698630137	1	0.290165124633086
ENSG00000102096	PIM2	TCGA-PRAD	0.130048297457199	5722.42	1	0.289566409440383
ENSG00000204435	CSNK2B	TCGA-PRAD	0.132934178398548	5722.4623376623	1	0.292074084252044
ENSG00000105612	DNASE2	TCGA-PRAD	0.128823481114699	5722.6186868687	1	0.288236494516886
ENSG00000189129	PLAC9	TCGA-PRAD	0.148059741916094	5722.6374622356	1	0.306557762305111
ENSG00000155846	PPARGC1B	TCGA-PRAD	0.136436732286185	5722.6991643454	1	0.295175799087762
ENSG00000138658	C4orf21	TCGA-PRAD	0.15601278292396	5722.7591036415	1	0.313315859176778
ENSG00000154122	ANKH	TCGA-PRAD	0.139754201227366	5722.766066838	1	0.297868376976988
ENSG00000244617	ASPRV1	TCGA-PRAD	0.128389980697827	5722.9031413613	1	0.28775149152586
ENSG00000105197	TIMM50	TCGA-PRAD	0.121914782968666	5722.9142857143	1	0.280660351465844
ENSG00000132821	VSTM2L	TCGA-PRAD	0.150320741651011	5722.9441176471	1	0.308793879687852
ENSG00000140931	CMTM3	TCGA-PRAD	0.126931897450567	5722.9641943734	1	0.28596589823096
ENSG00000160862	AZGP1	TCGA-PRAD	0.146726010070587	5722.9738372093	1	0.305052112915131
ENSG00000186510	CLCNKA	TCGA-PRAD	0.134666493242873	5722.9856321839	1	0.29359557602964
ENSG00000133627	ACTR3B	TCGA-PRAD	0.146714952292787	5723.1061452514	1	0.305052112915131
ENSG00000090863	GLG1	TCGA-PRAD	0.132524386485283	5723.1220159151	1	0.291691394433007
ENSG00000107984	DKK1	TCGA-PRAD	0.13898003847006	5723.1652173913	1	0.297439459991643
ENSG00000162931	TRIM17	TCGA-PRAD	0.138193903440549	5723.1908602151	1	0.296687207686944
ENSG00000151773	CCDC122	TCGA-PRAD	0.157242388651835	5723.2284122563	1	0.314445701163349
ENSG00000137337	MDC1	TCGA-PRAD	0.141730906258434	5723.2682926829	1	0.300133842805689
ENSG00000159200	RCAN1	TCGA-PRAD	0.13396712746366	5723.3028571429	1	0.29297378949376
ENSG00000105609	LILRB5	TCGA-PRAD	0.140673549491633	5723.3198924731	1	0.298956834216075
ENSG00000138641	HERC3	TCGA-PRAD	0.108913607098044	5723.3844011142	1	0.265351655806929
ENSG00000187048	CYP4A11	TCGA-PRAD	0.130248481340769	5723.3952254642	1	0.289662089444634
ENSG00000204186	ZDBF2	TCGA-PRAD	0.132300457617216	5723.4016172507	1	0.29155738256764
ENSG00000177023	DEFB104B	TCGA-PRAD	0.155627795948075	5723.4237288136	1	0.313280018510109
ENSG00000130935	NOL11	TCGA-PRAD	0.136407532735344	5723.4916201117	1	0.295175799087762
ENSG00000164258	NDUFS4	TCGA-PRAD	0.141687665667799	5723.5843023256	1	0.300121254442953
ENSG00000197364	S100A7L2	TCGA-PRAD	0.13753654461728	5723.7458563536	1	0.296217200255213
ENSG00000143797	MBOAT2	TCGA-PRAD	0.133785832542874	5723.8518518519	1	0.292786128494019
ENSG00000129467	ADCY4	TCGA-PRAD	0.160143020686369	5723.86	1	0.316821361392308
ENSG00000128011	LRFN1	TCGA-PRAD	0.109269462656462	5723.8797953964	1	0.265568902043008
ENSG00000149781	FERMT3	TCGA-PRAD	0.140998488339056	5723.9124293785	1	0.299410169063039
ENSG00000136488	CSH1	TCGA-PRAD	0.135036661249629	5723.9279778393	1	0.293924807431908
ENSG00000138834	MAPK8IP3	TCGA-PRAD	0.126479196815095	5723.9305912596	1	0.285392536185662
ENSG00000131503	ANKHD1	TCGA-PRAD	0.134098799193564	5723.9971428571	1	0.293072525016462
ENSG00000120279	MYCT1	TCGA-PRAD	0.150071243223879	5724.1228571429	1	0.308560660535116
ENSG00000274750	H3C6	TCGA-PRAD	0.13121884804044	5724.1689008043	1	0.290566337419214
ENSG00000182272	B4GALNT4	TCGA-PRAD	0.121895661113044	5724.2164948454	1	0.280656476388172
ENSG00000084733	RAB10	TCGA-PRAD	0.137571269691874	5724.5862068966	1	0.296217200255213
ENSG00000182831	C16orf72	TCGA-PRAD	0.136906318769271	5724.6275510204	1	0.295714708666305
ENSG00000205639	MFSD2B	TCGA-PRAD	0.144250739630556	5724.7437325905	1	0.302839995253609
ENSG00000183837	PNMA3	TCGA-PRAD	0.136532009906327	5724.7619047619	1	0.29522336183434
ENSG00000172243	CLEC7A	TCGA-PRAD	0.138216631345762	5724.9	1	0.296687207686944
ENSG00000175063	UBE2C	TCGA-PRAD	0.156759624311092	5724.9250720461	1	0.313909343494179
ENSG00000162390	ACOT11	TCGA-PRAD	0.134365919557665	5724.9307479224	1	0.293429354659805
ENSG00000171360	KRT38	TCGA-PRAD	0.132244229109764	5724.968	1	0.291513302738329
ENSG00000174206	C12orf66	TCGA-PRAD	0.135512418564201	5724.9810810811	1	0.294406663854393
ENSG00000160211	G6PD	TCGA-PRAD	0.146468078190184	5725.0052770449	1	0.304837148037826
ENSG00000077232	DNAJC10	TCGA-PRAD	0.135468188112943	5725.0721925134	1	0.294386311030206
ENSG00000173812	EIF1	TCGA-PRAD	0.139250049561613	5725.2239583333	1	0.297603863548809
ENSG00000204389	HSPA1A	TCGA-PRAD	0.137890101575665	5725.2922252011	1	0.29660562613723
ENSG00000130175	PRKCSH	TCGA-PRAD	0.136097826892221	5725.3167539267	1	0.294892508664412
ENSG00000146147	MLIP	TCGA-PRAD	0.133265643935164	5725.3937677054	1	0.292164183829523
ENSG00000154027	AK5	TCGA-PRAD	0.131906500202645	5725.4043715847	1	0.291277912059802
ENSG00000151849	CENPJ	TCGA-PRAD	0.15817766874407	5725.4075144509	1	0.315219341353028
ENSG00000126803	HSPA2	TCGA-PRAD	0.128789745211477	5725.6206896552	1	0.288236494516886
ENSG00000133247	SUV420H2	TCGA-PRAD	0.152309001725339	5725.6526610644	1	0.310823798889012
ENSG00000164816	DEFA5	TCGA-PRAD	0.136206463670725	5725.6902887139	1	0.294955170387062
ENSG00000183668	PSG9	TCGA-PRAD	0.13516298146963	5725.7010869565	1	0.294040689885405
ENSG00000183255	PTTG1IP	TCGA-PRAD	0.142283067441592	5725.7394736842	1	0.300749105254135
ENSG00000172500	FIBP	TCGA-PRAD	0.13747256926718	5725.8036649215	1	0.296217200255213
ENSG00000196704	AMZ2	TCGA-PRAD	0.134520454659498	5725.8976982097	1	0.293555552174911
ENSG00000118496	FBXO30	TCGA-PRAD	0.128495536101402	5726.1056910569	1	0.287862911750552
ENSG00000173848	NET1	TCGA-PRAD	0.153432187072032	5726.1708683473	1	0.311973204659827
ENSG00000168259	DNAJC7	TCGA-PRAD	0.147499477832791	5726.2519893899	1	0.305869938956442
ENSG00000104660	LEPROTL1	TCGA-PRAD	0.120891300331147	5726.2630272953	1	0.279377318708895
ENSG00000176986	SEC24C	TCGA-PRAD	0.131026378049991	5726.3068181818	1	0.290430462794932
ENSG00000187866	FAM122A	TCGA-PRAD	0.14235000247774	5726.328313253	1	0.300774360667969
ENSG00000184394	OR4N5	TCGA-PRAD	0.140497490563171	5726.4507042254	1	0.298799901872347
ENSG00000104447	TRPS1	TCGA-PRAD	0.140279405446938	5726.456	1	0.29847392269474
ENSG00000184922	FMNL1	TCGA-PRAD	0.144367495971457	5726.4928366762	1	0.302888335904345
ENSG00000056097	ZFR	TCGA-PRAD	0.135218981599621	5726.5190217391	1	0.294083012143824
ENSG00000136819	C9orf78	TCGA-PRAD	0.139521134665855	5726.564556962	1	0.297608103553647
ENSG00000112941	PAPD7	TCGA-PRAD	0.145834749905267	5726.6450704225	1	0.30414951462608
ENSG00000078900	TP73	TCGA-PRAD	0.136475489742221	5726.6920980926	1	0.295219963966573
ENSG00000196290	NIF3L1	TCGA-PRAD	0.146391673623391	5726.7203389831	1	0.304829550432767
ENSG00000111319	SCNN1A	TCGA-PRAD	0.138399458149378	5726.736	1	0.296788924644381
ENSG00000160058	BSDC1	TCGA-PRAD	0.12740616603416	5726.793814433	1	0.286619350874165
ENSG00000110172	CHORDC1	TCGA-PRAD	0.136511728979185	5726.8284182306	1	0.29522336183434
ENSG00000145113	MUC4	TCGA-PRAD	0.165098016073446	5726.8333333333	1	0.32079299915052
ENSG00000170271	FAXDC2	TCGA-PRAD	0.154273391581416	5726.8555240793	1	0.312499695647965
ENSG00000198934	MAGEE1	TCGA-PRAD	0.129876028745436	5726.9151193634	1	0.289360546087797
ENSG00000179981	TSHZ1	TCGA-PRAD	0.133119516667472	5726.9313984169	1	0.292164183829523
ENSG00000185298	CCDC137	TCGA-PRAD	0.152315154738517	5726.9752747253	1	0.310823798889012
ENSG00000178096	BOLA1	TCGA-PRAD	0.143558497364274	5727.0198863636	1	0.302214579016433
ENSG00000177885	GRB2	TCGA-PRAD	0.14583831268606	5727.148255814	1	0.30414951462608
ENSG00000160972	PPP1R16A	TCGA-PRAD	0.153614336402478	5727.2947976879	1	0.312115784630916
ENSG00000148484	RSU1	TCGA-PRAD	0.131600367711194	5727.298245614	1	0.290890855369312
ENSG00000112378	PERP	TCGA-PRAD	0.156202357859233	5727.325648415	1	0.31340275614314
ENSG00000033800	PIAS1	TCGA-PRAD	0.163332165345772	5727.3432432432	1	0.319399250458798
ENSG00000172428	MYEOV2	TCGA-PRAD	0.152023081145062	5727.3907103825	1	0.310608031985354
ENSG00000138111	TMEM180	TCGA-PRAD	0.141765862909497	5727.4130434783	1	0.300166605507562
ENSG00000105821	DNAJC2	TCGA-PRAD	0.141985056485907	5727.4621621622	1	0.300413414251289
ENSG00000161544	CYGB	TCGA-PRAD	0.141712167046056	5727.4715025907	1	0.300133651327704
ENSG00000240344	PPIL3	TCGA-PRAD	0.135849161068627	5727.6227390181	1	0.294696913093205
ENSG00000132570	PCBD2	TCGA-PRAD	0.136436414710617	5727.7362637363	1	0.295175799087762
ENSG00000173706	HEG1	TCGA-PRAD	0.155076256253683	5727.8020833333	1	0.312991882135287
ENSG00000131089	ARHGEF9	TCGA-PRAD	0.146042342085597	5727.8093994778	1	0.304496107465422
ENSG00000221886	C5orf54	TCGA-PRAD	0.154697373700995	5727.8440111421	1	0.312658487045563
ENSG00000173679	OR1L1	TCGA-PRAD	0.144633167693625	5727.9140625	1	0.303168299148372
ENSG00000178021	TSPYL6	TCGA-PRAD	0.15092590246723	5727.9390243902	1	0.309348124593429
ENSG00000007129	CEACAM21	TCGA-PRAD	0.136396954513287	5728.037037037	1	0.295175799087762
ENSG00000244462	RBM12	TCGA-PRAD	0.145506950863369	5728.1758241758	1	0.303970517548683
ENSG00000170144	HNRNPA3	TCGA-PRAD	0.144874649247497	5728.1810344828	1	0.303381233744013
ENSG00000180424	DEFB123	TCGA-PRAD	0.141234935957809	5728.3388429752	1	0.299675024298613
ENSG00000104147	OIP5	TCGA-PRAD	0.143241540678054	5728.3682795699	1	0.301863212737018
ENSG00000180934	OR56A1	TCGA-PRAD	0.138080183998762	5728.4011142061	1	0.296687207686944
ENSG00000150776	C11orf57	TCGA-PRAD	0.131870498868434	5728.5189189189	1	0.291247949607325
ENSG00000143368	SF3B4	TCGA-PRAD	0.139480562145012	5728.5695538058	1	0.297603863548809
ENSG00000186318	BACE1	TCGA-PRAD	0.163385012652366	5728.5789473684	1	0.319399250458798
ENSG00000171311	EXOSC1	TCGA-PRAD	0.146363737294238	5728.5953002611	1	0.304829550432767
ENSG00000112685	EXOC2	TCGA-PRAD	0.153229828087585	5728.6596306069	1	0.311830433859468
ENSG00000076770	MBNL3	TCGA-PRAD	0.146881994158416	5728.7742782152	1	0.305179294343602
ENSG00000156282	CLDN17	TCGA-PRAD	0.138100040968792	5728.7935656836	1	0.296687207686944
ENSG00000164520	RAET1E	TCGA-PRAD	0.149150391924116	5728.9151193634	1	0.307753724365331
ENSG00000071909	MYO3B	TCGA-PRAD	0.127772792171113	5728.9570707071	1	0.286937686234465
ENSG00000176994	SMCR8	TCGA-PRAD	0.15304449551754	5728.9662337662	1	0.311600096384818
ENSG00000095139	ARCN1	TCGA-PRAD	0.137538698026528	5729.0396600567	1	0.296217200255213
ENSG00000112981	NME5	TCGA-PRAD	0.142773399885581	5729.1851851852	1	0.301192174303124
ENSG00000156886	ITGAD	TCGA-PRAD	0.144997136131447	5729.1876675603	1	0.303422645554697
ENSG00000188177	ZC3H6	TCGA-PRAD	0.147097967597413	5729.2264150943	1	0.305470282646809
ENSG00000092470	WDR76	TCGA-PRAD	0.147715657790868	5729.2976501305	1	0.306042198311821
ENSG00000140090	SLC24A4	TCGA-PRAD	0.155889783330345	5729.3515850144	1	0.313315859176778
ENSG00000159063	ALG8	TCGA-PRAD	0.142277214416701	5729.4039548023	1	0.300749105254135
ENSG00000134460	IL2RA	TCGA-PRAD	0.130598427010836	5729.4199475066	1	0.290070533302841
ENSG00000013523	ANGEL1	TCGA-PRAD	0.150033673822324	5729.4918918919	1	0.308560660535116
ENSG00000203963	C1orf141	TCGA-PRAD	0.134219718676666	5729.553030303	1	0.293257148029088
ENSG00000136830	FAM129B	TCGA-PRAD	0.137617497595888	5729.590778098	1	0.296217200255213
ENSG00000121807	CCR2	TCGA-PRAD	0.139307004827306	5729.6736292428	1	0.297603863548809
ENSG00000114867	EIF4G1	TCGA-PRAD	0.149861125427883	5729.6798941799	1	0.308422628214367
ENSG00000184349	EFNA5	TCGA-PRAD	0.159434979017744	5729.8265582656	1	0.316206563259422
ENSG00000072133	RPS6KA6	TCGA-PRAD	0.152595962320685	5729.8888888889	1	0.311146511793881
ENSG00000102931	ARL2BP	TCGA-PRAD	0.153312385748783	5729.9022346369	1	0.311856614792835
ENSG00000144560	VGLL4	TCGA-PRAD	0.147591482488632	5729.9878787879	1	0.305942829661174
ENSG00000146950	SHROOM2	TCGA-PRAD	0.142312127527536	5730.1764705882	1	0.300771028289976
ENSG00000140854	KATNB1	TCGA-PRAD	0.139474655483449	5730.1847826087	1	0.297603863548809
ENSG00000118960	HS1BP3	TCGA-PRAD	0.163783066858065	5730.2202380952	1	0.319687203879843
ENSG00000164169	PRMT10	TCGA-PRAD	0.153855722933511	5730.2289473684	1	0.312309508102847
ENSG00000138326	RPS24	TCGA-PRAD	0.13934864409755	5730.3228346457	1	0.297603863548809
ENSG00000168036	CTNNB1	TCGA-PRAD	0.124542724795804	5730.3482688391	1	0.283386890734002
ENSG00000249624	AP000295.9	TCGA-PRAD	0.143108861814199	5730.401734104	1	0.301741650994068
ENSG00000143858	SYT2	TCGA-PRAD	0.128205098121153	5730.5431472081	1	0.287504944816352
ENSG00000198162	MAN1A2	TCGA-PRAD	0.130768279377109	5730.5758426966	1	0.290207485975619
ENSG00000124575	HIST1H1D	TCGA-PRAD	0.132500792627488	5730.6307277628	1	0.291691394433007
ENSG00000136940	PDCL	TCGA-PRAD	0.161447482640692	5730.661971831	1	0.318071943046095
ENSG00000099625	C19orf26	TCGA-PRAD	0.144752510029436	5730.6944444444	1	0.303260465557633
ENSG00000165643	SOHLH1	TCGA-PRAD	0.148636489262566	5730.7275362319	1	0.30735650240161
ENSG00000186868	MAPT	TCGA-PRAD	0.145351284574404	5730.7925072046	1	0.303881991938226
ENSG00000111262	KCNA1	TCGA-PRAD	0.146301329790055	5730.7945205479	1	0.304829550432767
ENSG00000138347	MYPN	TCGA-PRAD	0.151462325637201	5730.8426666667	1	0.310171099224471
ENSG00000163902	RPN1	TCGA-PRAD	0.150347036901695	5730.8571428571	1	0.308793879687852
ENSG00000127364	TAS2R4	TCGA-PRAD	0.158652991801953	5730.9101123596	1	0.315613970663686
ENSG00000172594	SMPDL3A	TCGA-PRAD	0.149333686774727	5730.9160104987	1	0.307888336529908
ENSG00000124193	SRSF6	TCGA-PRAD	0.132182888099606	5730.9689265537	1	0.291513302738329
ENSG00000214285	NPS	TCGA-PRAD	0.13543824764128	5730.9846153846	1	0.294373210200559
ENSG00000180205	WFDC9	TCGA-PRAD	0.148395407926197	5730.9944134078	1	0.306976310432418
ENSG00000213719	CLIC1	TCGA-PRAD	0.143785006425889	5731.0632911392	1	0.302414518219845
ENSG00000110888	CAPRIN2	TCGA-PRAD	0.160409062684729	5731.111747851	1	0.317035914877567
ENSG00000166226	CCT2	TCGA-PRAD	0.141183959477627	5731.2849315068	1	0.299668745067251
ENSG00000113391	FAM172A	TCGA-PRAD	0.157131947221275	5731.3005319149	1	0.314342020954531
ENSG00000259431	THTPA	TCGA-PRAD	0.15326076375223	5731.3388429752	1	0.311830433859468
ENSG00000169100	SLC25A6	TCGA-PRAD	0.123460760229939	5731.4065656566	1	0.282413034950634
ENSG00000197893	NRAP	TCGA-PRAD	0.137407289223927	5731.4222797927	1	0.296217200255213
ENSG00000057663	ATG5	TCGA-PRAD	0.139422793889479	5731.4804177546	1	0.297603863548809
ENSG00000142657	PGD	TCGA-PRAD	0.123797357586965	5731.5123966942	1	0.282533147949054
ENSG00000135503	ACVR1B	TCGA-PRAD	0.145269883007576	5731.5281173594	1	0.303751266353635
ENSG00000186777	ZNF732	TCGA-PRAD	0.150343407417627	5731.6376021798	1	0.308793879687852
ENSG00000102996	MMP15	TCGA-PRAD	0.14542196879913	5731.7630208333	1	0.303970517548683
ENSG00000165379	LRFN5	TCGA-PRAD	0.140175590023569	5731.7853403141	1	0.298331915609538
ENSG00000130385	BMP15	TCGA-PRAD	0.144367865336289	5731.8474114441	1	0.302888335904345
ENSG00000179958	DCTPP1	TCGA-PRAD	0.145776323064977	5731.8501362398	1	0.304136795159797
ENSG00000183117	CSMD1	TCGA-PRAD	0.155417376682226	5731.887283237	1	0.313280018510109
ENSG00000075568	TMEM131	TCGA-PRAD	0.153581728032758	5731.9005524862	1	0.31211270601502
ENSG00000165632	TAF3	TCGA-PRAD	0.152876911887908	5731.9317507418	1	0.311366215485274
ENSG00000058262	SEC61A1	TCGA-PRAD	0.146386360283813	5731.9597855228	1	0.304829550432767
ENSG00000138472	GUCA1C	TCGA-PRAD	0.148977899491886	5732.0697050938	1	0.307699475627191
ENSG00000064601	CTSA	TCGA-PRAD	0.141223930757938	5732.1534526854	1	0.299675024298613
ENSG00000068120	COASY	TCGA-PRAD	0.149986455158803	5732.2773333333	1	0.308560660535116
ENSG00000064933	PMS1	TCGA-PRAD	0.144675153317687	5732.4035532995	1	0.303216814363178
ENSG00000184588	PDE4B	TCGA-PRAD	0.153447240467702	5732.4480874317	1	0.311973204659827
ENSG00000080608	KIAA0020	TCGA-PRAD	0.12913775567264	5732.5457063712	1	0.288578594806369
ENSG00000086827	ZW10	TCGA-PRAD	0.159134537689057	5732.6125356125	1	0.316069511238761
ENSG00000168925	CTRB1	TCGA-PRAD	0.162946938878879	5732.7005494505	1	0.319151519327818
ENSG00000138495	COX17	TCGA-PRAD	0.136826586836841	5732.8426666667	1	0.295621840321134
ENSG00000162604	TM2D1	TCGA-PRAD	0.155146410851576	5733.0244565217	1	0.313015712203241
ENSG00000173875	ZNF791	TCGA-PRAD	0.13937080038622	5733.0460704607	1	0.297603863548809
ENSG00000103043	VAC14	TCGA-PRAD	0.155992177958662	5733.0746666667	1	0.313315859176778
ENSG00000123405	NFE2	TCGA-PRAD	0.151620737479709	5733.0870712401	1	0.310337549154067
ENSG00000156925	ZIC3	TCGA-PRAD	0.168033498775622	5733.2297297297	1	0.323263334241424
ENSG00000087008	ACOX3	TCGA-PRAD	0.144311031523755	5733.2464985994	1	0.302887551035903
ENSG00000148677	ANKRD1	TCGA-PRAD	0.162052100885743	5733.2827988338	1	0.318656650182369
ENSG00000168078	PBK	TCGA-PRAD	0.152795952114912	5733.2861271676	1	0.311341385989986
ENSG00000196405	EVL	TCGA-PRAD	0.151870105865434	5733.2957746479	1	0.310462974945226
ENSG00000011426	ANLN	TCGA-PRAD	0.155550443943284	5733.3415977961	1	0.313280018510109
ENSG00000196944	OR2T4	TCGA-PRAD	0.140147291210561	5733.4256410256	1	0.298331915609538
ENSG00000059769	DNAJC25	TCGA-PRAD	0.15884270254016	5733.4712328767	1	0.315736894110323
ENSG00000136710	CCDC115	TCGA-PRAD	0.134551482804082	5733.5089058524	1	0.293567282035042
ENSG00000103227	LMF1	TCGA-PRAD	0.157641739765509	5733.5100286533	1	0.314696869236678
ENSG00000100346	CACNA1I	TCGA-PRAD	0.144076342324196	5733.5714285714	1	0.302750947083393
ENSG00000180776	ZDHHC20	TCGA-PRAD	0.150992832420883	5733.5747126437	1	0.309365744286015
ENSG00000170275	CRTAP	TCGA-PRAD	0.168620895673339	5733.657223796	1	0.323798557114423
ENSG00000105479	CCDC114	TCGA-PRAD	0.154822253330186	5733.6899441341	1	0.312733429380565
ENSG00000170745	KCNS3	TCGA-PRAD	0.153589930469846	5733.7435897436	1	0.31211270601502
ENSG00000160180	TFF3	TCGA-PRAD	0.172614940175213	5733.7914110429	1	0.327562438090553
ENSG00000042980	ADAM28	TCGA-PRAD	0.146689223921639	5733.8216374269	1	0.305052112915131
ENSG00000181788	SIAH2	TCGA-PRAD	0.166549716357356	5733.8583333333	1	0.322053482524965
ENSG00000170293	CMTM8	TCGA-PRAD	0.168571983194085	5733.9665653495	1	0.323798557114423
ENSG00000182183	FAM159A	TCGA-PRAD	0.138145807778003	5734	1	0.296687207686944
ENSG00000125931	CITED1	TCGA-PRAD	0.147681136433106	5734.0054945055	1	0.306042198311821
ENSG00000160932	LY6E	TCGA-PRAD	0.158429550725704	5734.0185185185	1	0.315532291179545
ENSG00000243509	TNFRSF6B	TCGA-PRAD	0.147264835623611	5734.0613810742	1	0.305659048816919
ENSG00000204421	LY6G6C	TCGA-PRAD	0.145450428806143	5734.1929824561	1	0.303970517548683
ENSG00000144791	LIMD1	TCGA-PRAD	0.143140067131939	5734.2547425474	1	0.301767912027956
ENSG00000128645	HOXD1	TCGA-PRAD	0.124566157676956	5734.2915531335	1	0.283386890734002
ENSG00000125731	SH2D3A	TCGA-PRAD	0.153151145487645	5734.3595800525	1	0.311734847420306
ENSG00000127191	TRAF2	TCGA-PRAD	0.16913151846091	5734.6380368098	1	0.324098119913195
ENSG00000162961	DPY30	TCGA-PRAD	0.154748067570556	5734.6551724138	1	0.312682410480919
ENSG00000133193	FAM104A	TCGA-PRAD	0.159211765973935	5734.6777777778	1	0.316102487887204
ENSG00000196597	ZNF782	TCGA-PRAD	0.149760657675005	5734.743315508	1	0.30829470767735
ENSG00000130699	TAF4	TCGA-PRAD	0.132367397310514	5734.8058510638	1	0.291602525643792
ENSG00000046604	DSG2	TCGA-PRAD	0.151702119287305	5734.8246575342	1	0.310356360618354
ENSG00000159917	ZNF235	TCGA-PRAD	0.147048537747823	5734.8756613757	1	0.305412716552736
ENSG00000050030	KIAA2022	TCGA-PRAD	0.155801191469991	5734.9718309859	1	0.313315553607152
ENSG00000174652	ZNF266	TCGA-PRAD	0.169280300690891	5735.1724137931	1	0.32410149408984
ENSG00000132631	SCP2D1	TCGA-PRAD	0.137313956062493	5735.1739130435	1	0.296172430970626
ENSG00000221955	SLC12A8	TCGA-PRAD	0.164270081090772	5735.1773255814	1	0.320077316939355
ENSG00000141425	RPRD1A	TCGA-PRAD	0.140319180785104	5735.2015915119	1	0.298519087317312
ENSG00000164040	PGRMC2	TCGA-PRAD	0.15978284748529	5735.2052023121	1	0.316471995300487
ENSG00000167604	NFKBID	TCGA-PRAD	0.165344926459623	5735.2157434402	1	0.321035257140931
ENSG00000101266	CSNK2A1	TCGA-PRAD	0.153703910188716	5735.2408376963	1	0.312121653047025
ENSG00000146476	C6orf211	TCGA-PRAD	0.152565300933321	5735.304	1	0.311146511793881
ENSG00000148935	GAS2	TCGA-PRAD	0.150604909319415	5735.3423913043	1	0.308993586827433
ENSG00000115718	PROC	TCGA-PRAD	0.168365008291739	5735.3556851312	1	0.323619544183358
ENSG00000152910	CNTNAP4	TCGA-PRAD	0.15459885880394	5735.5084745763	1	0.312577139898319
ENSG00000148120	C9orf3	TCGA-PRAD	0.156037073878686	5735.5388739946	1	0.313315859176778
ENSG00000205571	SMN2	TCGA-PRAD	0.144139266896048	5735.698630137	1	0.302750947083393
ENSG00000180398	MCFD2	TCGA-PRAD	0.13437146413836	5735.7593984962	1	0.293429354659805
ENSG00000184788	SATL1	TCGA-PRAD	0.155522780733143	5735.8087431694	1	0.313280018510109
ENSG00000257335	MGAM	TCGA-PRAD	0.149247278314827	5735.9159891599	1	0.307753724365331
ENSG00000197157	SND1	TCGA-PRAD	0.156593163112719	5736.0976331361	1	0.313851130001407
ENSG00000135842	FAM129A	TCGA-PRAD	0.159787490669908	5736.1305483029	1	0.316471995300487
ENSG00000166153	DEPDC4	TCGA-PRAD	0.158511465682069	5736.1763157895	1	0.315533175418885
ENSG00000147912	FBXO10	TCGA-PRAD	0.155101270736735	5736.2307692308	1	0.312995915531561
ENSG00000196937	FAM3C	TCGA-PRAD	0.1501803071172	5736.276056338	1	0.308691011596429
ENSG00000119938	PPP1R3C	TCGA-PRAD	0.168831679191359	5736.2890855457	1	0.323897609358175
ENSG00000113312	TTC1	TCGA-PRAD	0.141324679538789	5736.3203125	1	0.299825915172326
ENSG00000108515	ENO3	TCGA-PRAD	0.150758901621657	5736.3464566929	1	0.309163323483555
ENSG00000170456	DENND5B	TCGA-PRAD	0.143527379064773	5736.3486005089	1	0.302188597418689
ENSG00000139645	ANKRD52	TCGA-PRAD	0.160593707261068	5736.371657754	1	0.317267193990997
ENSG00000115504	EHBP1	TCGA-PRAD	0.157581460903071	5736.4070080863	1	0.314696869236678
ENSG00000100350	FOXRED2	TCGA-PRAD	0.138187819414327	5736.4143222506	1	0.296687207686944
ENSG00000154553	PDLIM3	TCGA-PRAD	0.161791322629786	5736.4238227147	1	0.318360379802392
ENSG00000255835	RP4-559A3.7	TCGA-PRAD	0.153292307926943	5736.4659685864	1	0.311855189454711
ENSG00000204301	NOTCH4	TCGA-PRAD	0.156033602766915	5736.5445026178	1	0.313315859176778
ENSG00000005243	COPZ2	TCGA-PRAD	0.148321740145428	5736.6976744186	1	0.306902813821099
ENSG00000241360	PDXP	TCGA-PRAD	0.156594045850087	5736.7417582418	1	0.313851130001407
ENSG00000180104	EXOC3	TCGA-PRAD	0.153708096752959	5736.7718832891	1	0.312121653047025
ENSG00000197497	ZNF665	TCGA-PRAD	0.157457623878943	5736.8472622478	1	0.314641544413671
ENSG00000204099	NEU4	TCGA-PRAD	0.156789171040266	5736.874301676	1	0.313929449952978
ENSG00000106025	TSPAN12	TCGA-PRAD	0.157805984065738	5736.9178470255	1	0.314829491453327
ENSG00000213064	SFT2D2	TCGA-PRAD	0.149398416216535	5736.9214092141	1	0.307934160569095
ENSG00000118985	ELL2	TCGA-PRAD	0.163152067547191	5737.0191256831	1	0.319320123446976
ENSG00000070882	OSBPL3	TCGA-PRAD	0.160212947590759	5737.0420168067	1	0.316881796549795
ENSG00000162896	PIGR	TCGA-PRAD	0.154263133303818	5737.0734908136	1	0.312499695647965
ENSG00000197461	PDGFA	TCGA-PRAD	0.132543332719431	5737.3297297297	1	0.291693203444075
ENSG00000163520	FBLN2	TCGA-PRAD	0.155371739968828	5737.4032258065	1	0.31323472166583
ENSG00000121314	TAS2R8	TCGA-PRAD	0.154547631613527	5737.4117647059	1	0.312571407510098
ENSG00000171606	ZNF274	TCGA-PRAD	0.158550813322513	5737.4258241758	1	0.315533175418885
ENSG00000171206	TRIM8	TCGA-PRAD	0.156751645023593	5737.4889502762	1	0.313909343494179
ENSG00000169018	FEM1B	TCGA-PRAD	0.161506394841102	5737.5	1	0.318071943046095
ENSG00000198099	ADH4	TCGA-PRAD	0.158457903556012	5737.5788043478	1	0.315533175418885
ENSG00000185973	TMLHE	TCGA-PRAD	0.158806666946565	5737.6083333333	1	0.315736894110323
ENSG00000112242	E2F3	TCGA-PRAD	0.145765660620023	5737.6929133858	1	0.304136795159797
ENSG00000102178	UBL4A	TCGA-PRAD	0.153249932114693	5737.7425474255	1	0.311830433859468
ENSG00000150628	SPATA4	TCGA-PRAD	0.158429966313685	5737.8729281768	1	0.315532291179545
ENSG00000175662	TOM1L2	TCGA-PRAD	0.166967813844568	5737.9885057471	1	0.322474498501677
ENSG00000113263	ITK	TCGA-PRAD	0.144627851222662	5738.1481481481	1	0.303168299148372
ENSG00000169059	VCX3A	TCGA-PRAD	0.149104839290434	5738.1899736148	1	0.307753724365331
ENSG00000242019	KIR3DL3	TCGA-PRAD	0.165674826844511	5738.216	1	0.321320342906542
ENSG00000166261	ZNF202	TCGA-PRAD	0.143440389889602	5738.2387267905	1	0.302079838699057
ENSG00000172432	GTPBP2	TCGA-PRAD	0.149209754682551	5738.2561983471	1	0.307753724365331
ENSG00000096395	MLN	TCGA-PRAD	0.153968127452603	5738.2864864865	1	0.312361407187973
ENSG00000123136	DDX39A	TCGA-PRAD	0.161617813450266	5738.3081081081	1	0.318252427464649
ENSG00000175697	GPR156	TCGA-PRAD	0.152877832407396	5738.4025974026	1	0.311366215485274
ENSG00000155511	GRIA1	TCGA-PRAD	0.150608725092899	5738.4675324675	1	0.308993586827433
ENSG00000170175	CHRNB1	TCGA-PRAD	0.140731084083269	5738.5308310992	1	0.29903961806656
ENSG00000148908	RGS10	TCGA-PRAD	0.157040259080218	5738.6873385013	1	0.314290532821378
ENSG00000069956	MAPK6	TCGA-PRAD	0.163815298027195	5738.7256637168	1	0.319687203879843
ENSG00000115598	IL1RL2	TCGA-PRAD	0.154140983250207	5738.9095890411	1	0.312475750652328
ENSG00000137343	ATAT1	TCGA-PRAD	0.165491499544833	5738.9444444444	1	0.321097782260656
ENSG00000186166	CCDC84	TCGA-PRAD	0.155615762024549	5738.9504132231	1	0.313280018510109
ENSG00000166126	AMN	TCGA-PRAD	0.154264382321773	5738.9567723343	1	0.312499695647965
ENSG00000160753	RUSC1	TCGA-PRAD	0.170302432142516	5738.9742120344	1	0.325207325925682
ENSG00000074276	CDHR2	TCGA-PRAD	0.166065725718774	5739.0635359116	1	0.321744171896312
ENSG00000104972	LILRB1	TCGA-PRAD	0.149752285978333	5739.08033241	1	0.30829470767735
ENSG00000197208	SLC22A4	TCGA-PRAD	0.159694985661263	5739.0926430518	1	0.316440667228807
ENSG00000136560	TANK	TCGA-PRAD	0.15101138853678	5739.0994764398	1	0.309365744286015
ENSG00000136044	APPL2	TCGA-PRAD	0.172292594555942	5739.1432432432	1	0.327292002785009
ENSG00000134256	CD101	TCGA-PRAD	0.146718262141768	5739.1530612245	1	0.305052112915131
ENSG00000168131	OR2B2	TCGA-PRAD	0.17002908952458	5739.1532258065	1	0.324878091749804
ENSG00000120705	ETF1	TCGA-PRAD	0.154535520772945	5739.168	1	0.312571407510098
ENSG00000122966	CIT	TCGA-PRAD	0.166782821261112	5739.2067039106	1	0.32230698858254
ENSG00000168959	GRM5	TCGA-PRAD	0.160604935345138	5739.2184210526	1	0.317267193990997
ENSG00000137757	CASP5	TCGA-PRAD	0.153927881420148	5739.2289473684	1	0.312319128035283
ENSG00000162063	CCNF	TCGA-PRAD	0.162304365556304	5739.3119777159	1	0.31890202164121
ENSG00000198668	CALM1	TCGA-PRAD	0.150081573920026	5739.3707571802	1	0.308560660535116
ENSG00000181195	PENK	TCGA-PRAD	0.162821166505119	5739.4071038251	1	0.319021652511977
ENSG00000103024	NME3	TCGA-PRAD	0.15593093117354	5739.4394366197	1	0.313315859176778
ENSG00000231738	TSPAN19	TCGA-PRAD	0.151664614970605	5739.4458762887	1	0.310356360618354
ENSG00000186119	OR5D18	TCGA-PRAD	0.163829670270054	5739.4985590778	1	0.319687203879843
ENSG00000198178	CLEC4C	TCGA-PRAD	0.153155675317035	5739.5287671233	1	0.311734847420306
ENSG00000139515	PDX1	TCGA-PRAD	0.154450260030652	5739.5935828877	1	0.312571407510098
ENSG00000204592	HLA-E	TCGA-PRAD	0.167730401942177	5739.5988857939	1	0.322946650822988
ENSG00000179933	C14orf119	TCGA-PRAD	0.163183233788327	5739.6335227273	1	0.319342286550259
ENSG00000111596	CNOT2	TCGA-PRAD	0.160900673892359	5739.6628895184	1	0.317422829814125
ENSG00000182472	CAPN12	TCGA-PRAD	0.171689768141241	5739.72899729	1	0.326660568802556
ENSG00000102753	KPNA3	TCGA-PRAD	0.160297514174395	5739.7417582418	1	0.31696660733798
ENSG00000144426	NBEAL1	TCGA-PRAD	0.166169849434705	5739.835694051	1	0.321744171896312
ENSG00000196562	SULF2	TCGA-PRAD	0.158827753473263	5739.864265928	1	0.315736894110323
ENSG00000196735	HLA-DQA1	TCGA-PRAD	0.1606495798582	5739.8659517426	1	0.317268745550515
ENSG00000129245	FXR2	TCGA-PRAD	0.164489247098996	5739.938028169	1	0.320262695898326
ENSG00000104412	EMC2	TCGA-PRAD	0.167165800003738	5740.0217391304	1	0.322724611716774
ENSG00000185728	YTHDF3	TCGA-PRAD	0.154990145968257	5740.0326086957	1	0.312935818493681
ENSG00000253251	CTC-534A2.2	TCGA-PRAD	0.167740929433911	5740.0558510638	1	0.322946650822988
ENSG00000164331	ANKRA2	TCGA-PRAD	0.145537739355484	5740.1058495822	1	0.303995376662836
ENSG00000204128	C2orf72	TCGA-PRAD	0.150058313594184	5740.1093333333	1	0.308560660535116
ENSG00000203995	ZYG11A	TCGA-PRAD	0.168802441106194	5740.1403508772	1	0.323880124840617
ENSG00000132326	PER2	TCGA-PRAD	0.174077639713604	5740.1705882353	1	0.328602419239836
ENSG00000132746	ALDH3B2	TCGA-PRAD	0.143223601554002	5740.2030848329	1	0.301863212737018
ENSG00000136051	KIAA1033	TCGA-PRAD	0.161930908327425	5740.2577030812	1	0.31851821542674
ENSG00000010278	CD9	TCGA-PRAD	0.150871796377287	5740.2751322751	1	0.309310265024536
ENSG00000102316	MAGED2	TCGA-PRAD	0.142743078397599	5740.2872062663	1	0.301167685334421
ENSG00000150961	SEC24D	TCGA-PRAD	0.167075414162218	5740.356545961	1	0.322643594375658
ENSG00000158882	TOMM40L	TCGA-PRAD	0.156311912735242	5740.418230563	1	0.31340275614314
ENSG00000139154	AEBP2	TCGA-PRAD	0.152071303000736	5740.4271356784	1	0.310636066952792
ENSG00000188869	TMC3	TCGA-PRAD	0.155684592406287	5740.4557640751	1	0.313309449300673
ENSG00000175325	PROP1	TCGA-PRAD	0.168721874526835	5740.5314136126	1	0.323798557114423
ENSG00000135334	AKIRIN2	TCGA-PRAD	0.148364346906752	5740.6086956522	1	0.306951510363448
ENSG00000162551	ALPL	TCGA-PRAD	0.160566288759069	5740.6177285319	1	0.317267193990997
ENSG00000166960	CCDC178	TCGA-PRAD	0.161408513095228	5740.6246418338	1	0.318071943046095
ENSG00000206562	METTL6	TCGA-PRAD	0.173589013692327	5740.7567567568	1	0.328327839506912
ENSG00000102871	TRADD	TCGA-PRAD	0.159334386595704	5740.7829457364	1	0.316154311166472
ENSG00000035115	SH3YL1	TCGA-PRAD	0.149833743037365	5740.8842975207	1	0.308405711784544
ENSG00000183780	SLC35F3	TCGA-PRAD	0.162764441737058	5740.9247311828	1	0.318961433239395
ENSG00000100206	DMC1	TCGA-PRAD	0.147411019857368	5740.968503937	1	0.305765298825169
ENSG00000197408	CYP2B6	TCGA-PRAD	0.158877093075747	5740.9779005525	1	0.315753017530388
ENSG00000101182	PSMA7	TCGA-PRAD	0.161332035421944	5741.0445682451	1	0.318039904223513
ENSG00000168748	CA7	TCGA-PRAD	0.162447310656645	5741.1011235955	1	0.318946437364299
ENSG00000230510	PPP5D1	TCGA-PRAD	0.159789451585172	5741.1053984576	1	0.316471995300487
ENSG00000168763	CNNM3	TCGA-PRAD	0.162770613346287	5741.1675531915	1	0.318961433239395
ENSG00000136026	CKAP4	TCGA-PRAD	0.173420278794122	5741.2594752187	1	0.328245774235094
ENSG00000244414	CFHR1	TCGA-PRAD	0.128866072877494	5741.2712765957	1	0.288251643765168
ENSG00000113722	CDX1	TCGA-PRAD	0.162603799067853	5741.3767705382	1	0.318961433239395
ENSG00000021574	SPAST	TCGA-PRAD	0.157612195086622	5741.4707446809	1	0.314696869236678
ENSG00000102098	SCML2	TCGA-PRAD	0.173883929489205	5741.487394958	1	0.328576724339471
ENSG00000166183	ASPG	TCGA-PRAD	0.164400497626423	5741.5630252101	1	0.320205931114566
ENSG00000100433	KCNK10	TCGA-PRAD	0.151874922439652	5741.5811518325	1	0.310462974945226
ENSG00000063127	SLC6A16	TCGA-PRAD	0.162682926722031	5741.6647398844	1	0.318961433239395
ENSG00000109184	DCUN1D4	TCGA-PRAD	0.179979541164518	5741.6695906433	1	0.333747060202991
ENSG00000109686	SH3D19	TCGA-PRAD	0.168110537946277	5741.7057220708	1	0.323362136692647
ENSG00000134755	DSC2	TCGA-PRAD	0.163931762734343	5741.7058823529	1	0.319718588153965
ENSG00000149403	GRIK4	TCGA-PRAD	0.163114022514723	5741.9425587467	1	0.319286212577618
ENSG00000177684	DEFB114	TCGA-PRAD	0.157058992522597	5742.0909090909	1	0.314290532821378
ENSG00000115386	REG1A	TCGA-PRAD	0.175505704864171	5742.1014492754	1	0.329859723704773
ENSG00000242252	BGLAP	TCGA-PRAD	0.165959291714558	5742.204787234	1	0.321646055016148
ENSG00000129437	KLK14	TCGA-PRAD	0.146471086477974	5742.2583333333	1	0.304837148037826
ENSG00000112339	HBS1L	TCGA-PRAD	0.157236342054802	5742.2628571429	1	0.314445701163349
ENSG00000116151	MORN1	TCGA-PRAD	0.156635126969592	5742.3505747126	1	0.313855295499081
ENSG00000105722	ERF	TCGA-PRAD	0.165097039922852	5742.3879310345	1	0.32079299915052
ENSG00000155980	KIF5A	TCGA-PRAD	0.161702700823196	5742.4090909091	1	0.318341684042631
ENSG00000154736	ADAMTS5	TCGA-PRAD	0.159631646273037	5742.4101876676	1	0.316393068364317
ENSG00000168397	ATG4B	TCGA-PRAD	0.169125419196021	5742.4173913043	1	0.324098119913195
ENSG00000072849	DERL2	TCGA-PRAD	0.181604295419254	5742.4260869565	1	0.334907703732952
ENSG00000167700	MFSD3	TCGA-PRAD	0.154838270847741	5742.4567567568	1	0.312733429380565
ENSG00000174007	CEP19	TCGA-PRAD	0.172571680164913	5742.6685714286	1	0.327520938393785
ENSG00000118939	UCHL3	TCGA-PRAD	0.175388481625241	5742.7333333333	1	0.329716414353069
ENSG00000070047	PHRF1	TCGA-PRAD	0.169277321218788	5742.7859078591	1	0.32410149408984
ENSG00000136811	ODF2	TCGA-PRAD	0.173765500669721	5742.8201058201	1	0.328415467662565
ENSG00000113971	NPHP3	TCGA-PRAD	0.175148351160714	5742.8562874251	1	0.329457405748075
ENSG00000135801	TAF5L	TCGA-PRAD	0.177725497959259	5742.871657754	1	0.331795951451255
ENSG00000164850	GPER1	TCGA-PRAD	0.160626647038796	5742.9654255319	1	0.317268745550515
ENSG00000099139	PCSK5	TCGA-PRAD	0.154893806956135	5743.0053619303	1	0.312780543180934
ENSG00000135678	CPM	TCGA-PRAD	0.159474321828745	5743.0385674931	1	0.316206563259422
ENSG00000186517	ARHGAP30	TCGA-PRAD	0.150888212421252	5743.1943005181	1	0.309310265024536
ENSG00000242616	GNG10	TCGA-PRAD	0.170101772990679	5743.2621082621	1	0.324916621231262
ENSG00000172362	OR5B12	TCGA-PRAD	0.154092851184854	5743.2827225131	1	0.312475750652328
ENSG00000124227	ANKRD60	TCGA-PRAD	0.174459831671111	5743.3068493151	1	0.328938055572741
ENSG00000158806	NPM2	TCGA-PRAD	0.152341128721047	5743.4257703081	1	0.310823798889012
ENSG00000172602	RND1	TCGA-PRAD	0.168702865824249	5743.4441416894	1	0.323798557114423
ENSG00000243811	APOBEC3D	TCGA-PRAD	0.157875430281359	5743.5324324324	1	0.314929000365417
ENSG00000165029	ABCA1	TCGA-PRAD	0.174962845670388	5743.5549597855	1	0.329300904949038
ENSG00000162618	ELTD1	TCGA-PRAD	0.162697638557222	5743.5810810811	1	0.318961433239395
ENSG00000172164	SNTB1	TCGA-PRAD	0.153754703426567	5743.587431694	1	0.312164525917391
ENSG00000185274	WBSCR17	TCGA-PRAD	0.167225741441393	5743.5933147632	1	0.32274026654968
ENSG00000163235	TGFA	TCGA-PRAD	0.180301530580587	5743.7046070461	1	0.333959354720217
ENSG00000158825	CDA	TCGA-PRAD	0.172144764733807	5743.7414248021	1	0.327172631509907
ENSG00000167107	ACSF2	TCGA-PRAD	0.163756451926019	5743.8070652174	1	0.319687203879843
ENSG00000156469	MTERFD1	TCGA-PRAD	0.165155207196535	5743.8133704735	1	0.320821714498616
ENSG00000182827	ACBD3	TCGA-PRAD	0.173197402862199	5743.8382749326	1	0.328154992471953
ENSG00000139437	TCHP	TCGA-PRAD	0.171208618050336	5743.9168975069	1	0.326208914128267
ENSG00000130772	MED18	TCGA-PRAD	0.143451299620001	5743.9586563307	1	0.302079838699057
ENSG00000128285	MCHR1	TCGA-PRAD	0.165612266888768	5744.1236842105	1	0.321283006666807
ENSG00000162736	NCSTN	TCGA-PRAD	0.173353718646699	5744.1620111732	1	0.328191359592987
ENSG00000070718	AP3M2	TCGA-PRAD	0.164926849063457	5744.1848739496	1	0.320714345987046
ENSG00000126970	ZC4H2	TCGA-PRAD	0.173349550291375	5744.2624309392	1	0.328191359592987
ENSG00000147536	GINS4	TCGA-PRAD	0.170500784664186	5744.271468144	1	0.325431644732614
ENSG00000274529	SEBOX	TCGA-PRAD	0.174148910415654	5744.2989130435	1	0.328614440641288
ENSG00000165272	AQP3	TCGA-PRAD	0.164000127182173	5744.3085399449	1	0.319774418084551
ENSG00000130052	STARD8	TCGA-PRAD	0.176515064684516	5744.3505747126	1	0.330736923338691
ENSG00000177663	IL17RA	TCGA-PRAD	0.170624305968686	5744.368	1	0.325590180253738
ENSG00000148346	LCN2	TCGA-PRAD	0.158254911862811	5744.4869109948	1	0.315334227005085
ENSG00000125726	CD70	TCGA-PRAD	0.16147369754741	5744.4876033058	1	0.318071943046095
ENSG00000139445	FOXN4	TCGA-PRAD	0.155031478851843	5744.6246648794	1	0.312940752620289
ENSG00000100055	CYTH4	TCGA-PRAD	0.165030428165418	5744.6576086957	1	0.32079299915052
ENSG00000150773	PIH1D2	TCGA-PRAD	0.164889337431192	5744.6763848397	1	0.320714345987046
ENSG00000085662	AKR1B1	TCGA-PRAD	0.173484438650659	5744.6983695652	1	0.328245774235094
ENSG00000171094	ALK	TCGA-PRAD	0.148711023126218	5744.7583333333	1	0.307431625715267
ENSG00000159674	SPON2	TCGA-PRAD	0.15593635592706	5744.8311688312	1	0.313315859176778
ENSG00000178229	ZNF543	TCGA-PRAD	0.174073679276414	5744.8315789474	1	0.328602419239836
ENSG00000131470	PSMC3IP	TCGA-PRAD	0.153050043370478	5745.1763157895	1	0.311600096384818
ENSG00000171984	C20orf196	TCGA-PRAD	0.167207517682036	5745.1894736842	1	0.32274026654968
ENSG00000162144	CYB561A3	TCGA-PRAD	0.171897605403795	5745.217270195	1	0.326934538096038
ENSG00000171772	SYCE1	TCGA-PRAD	0.158154072888446	5745.262254902	1	0.315211349729616
ENSG00000049769	PPP1R3F	TCGA-PRAD	0.178076449176972	5745.2697547684	1	0.332208458682531
ENSG00000161911	TREML1	TCGA-PRAD	0.176351647155259	5745.275147929	1	0.330594952877388
ENSG00000093072	CECR1	TCGA-PRAD	0.173686457396692	5745.2837078652	1	0.328357787541684
ENSG00000125245	GPR18	TCGA-PRAD	0.173468059853422	5745.4408602151	1	0.328245774235094
ENSG00000196544	C17orf59	TCGA-PRAD	0.163686949561604	5745.5052356021	1	0.319687203879843
ENSG00000006453	BAIAP2L1	TCGA-PRAD	0.159755056180501	5745.5054054054	1	0.316471995300487
ENSG00000167549	CORO6	TCGA-PRAD	0.165782907732391	5745.5110497238	1	0.321420324906048
ENSG00000074855	ANO8	TCGA-PRAD	0.183476624539135	5745.5327868852	1	0.336304694902837
ENSG00000162728	KCNJ9	TCGA-PRAD	0.157361823798557	5745.5614973262	1	0.314540901789466
ENSG00000122033	MTIF3	TCGA-PRAD	0.160012193489897	5745.5677083333	1	0.316718268604894
ENSG00000185052	SLC24A3	TCGA-PRAD	0.158063241540138	5745.8376068376	1	0.315186446456075
ENSG00000123219	CENPK	TCGA-PRAD	0.177342576456098	5745.8886010363	1	0.331531121557027
ENSG00000154727	GABPA	TCGA-PRAD	0.157345552883662	5745.8947368421	1	0.314540901789466
ENSG00000186272	ZNF17	TCGA-PRAD	0.177531066559822	5745.9333333333	1	0.331696888479991
ENSG00000155465	SLC7A7	TCGA-PRAD	0.16854681758802	5745.9554317549	1	0.323798557114423
ENSG00000182783	OR2T29	TCGA-PRAD	0.17472260346167	5745.9590163934	1	0.32915668735949
ENSG00000154447	SH3RF1	TCGA-PRAD	0.159006582972566	5746.056	1	0.315893339879087
ENSG00000139055	ERP27	TCGA-PRAD	0.163087149241974	5746.1039325843	1	0.319286212577618
ENSG00000139797	RNF113B	TCGA-PRAD	0.188671158644264	5746.137195122	1	0.340191490403659
ENSG00000164309	CMYA5	TCGA-PRAD	0.166127872955131	5746.1623931624	1	0.321744171896312
ENSG00000175567	UCP2	TCGA-PRAD	0.153920732670821	5746.2553763441	1	0.312319128035283
ENSG00000146842	TMEM209	TCGA-PRAD	0.162069845628779	5746.2717391304	1	0.318656650182369
ENSG00000182087	TMEM259	TCGA-PRAD	0.17121204782164	5746.3216216216	1	0.326208914128267
ENSG00000237289	CKMT1B	TCGA-PRAD	0.182667306639984	5746.3956043956	1	0.335842335162378
ENSG00000204779	FOXD4L5	TCGA-PRAD	0.176635597201064	5746.4495677233	1	0.330785815842904
ENSG00000081189	MEF2C	TCGA-PRAD	0.171180451525938	5746.4763231198	1	0.326208914128267
ENSG00000188559	RALGAPA2	TCGA-PRAD	0.173223670940653	5746.5698630137	1	0.328154992471953
ENSG00000128534	NAA38	TCGA-PRAD	0.169990611248534	5746.5789473684	1	0.324843136717396
ENSG00000007545	CRAMP1L	TCGA-PRAD	0.160359553423332	5746.6720430108	1	0.31699199470542
ENSG00000166349	RAG1	TCGA-PRAD	0.161445693891014	5746.6759776536	1	0.318071943046095
ENSG00000256762	STH	TCGA-PRAD	0.172781302803036	5746.6834733894	1	0.327647259021098
ENSG00000134571	MYBPC3	TCGA-PRAD	0.168167138648661	5746.7418478261	1	0.323432352941151
ENSG00000112306	RPS12	TCGA-PRAD	0.154588882635702	5747.0726256983	1	0.312577139898319
ENSG00000130182	ZSCAN10	TCGA-PRAD	0.166085361601906	5747.1236842105	1	0.321744171896312
ENSG00000179104	TMTC2	TCGA-PRAD	0.177960260097122	5747.1727019499	1	0.332107192254531
ENSG00000054938	CHRDL2	TCGA-PRAD	0.162914510606614	5747.2138888889	1	0.319126841979412
ENSG00000137507	LRRC32	TCGA-PRAD	0.178112896339882	5747.2213333333	1	0.332237940854666
ENSG00000010270	STARD3NL	TCGA-PRAD	0.168928777132946	5747.3133903134	1	0.32396803374376
ENSG00000066583	ISOC1	TCGA-PRAD	0.172695748153356	5747.3333333333	1	0.327562438090553
ENSG00000176567	OR4X1	TCGA-PRAD	0.172534744507107	5747.3368983957	1	0.327520938393785
ENSG00000214456	PLIN5	TCGA-PRAD	0.16619273648008	5747.3858695652	1	0.321749777566511
ENSG00000197343	ZNF655	TCGA-PRAD	0.153593428087421	5747.4570707071	1	0.31211270601502
ENSG00000104290	FZD3	TCGA-PRAD	0.193064200074305	5747.4885057471	1	0.342955324061354
ENSG00000182224	CYB5D1	TCGA-PRAD	0.169410708070925	5747.5469168901	1	0.32427401709009
ENSG00000170322	NFRKB	TCGA-PRAD	0.170462396639546	5747.582010582	1	0.325396964952776
ENSG00000169344	UMOD	TCGA-PRAD	0.163821989320577	5747.6181318681	1	0.319687203879843
ENSG00000161281	COX7A1	TCGA-PRAD	0.184502364307983	5747.6898550725	1	0.337271012463521
ENSG00000130638	ATXN10	TCGA-PRAD	0.163654477438447	5747.7313019391	1	0.319687203879843
ENSG00000119782	FKBP1B	TCGA-PRAD	0.189531540410981	5747.7663043478	1	0.340734706392787
ENSG00000182389	CACNB4	TCGA-PRAD	0.17408641531355	5747.8032786885	1	0.328602419239836
ENSG00000248333	CDK11B	TCGA-PRAD	0.16540823094397	5747.8064516129	1	0.321070132914969
ENSG00000129422	MTUS1	TCGA-PRAD	0.162610758268542	5747.8328767123	1	0.318961433239395
ENSG00000075043	KCNQ2	TCGA-PRAD	0.164284954588079	5747.9589041096	1	0.320077316939355
ENSG00000171401	KRT13	TCGA-PRAD	0.165227849020665	5747.9834710744	1	0.320885362874211
ENSG00000118523	CTGF	TCGA-PRAD	0.156747604380917	5747.9919571046	1	0.313909343494179
ENSG00000118705	RPN2	TCGA-PRAD	0.158548409758912	5748.1105121294	1	0.315533175418885
ENSG00000152240	HAUS1	TCGA-PRAD	0.173541762471579	5748.1436464088	1	0.328277048097978
ENSG00000117697	NSL1	TCGA-PRAD	0.17318127358927	5748.1515957447	1	0.328154992471953
ENSG00000188060	RAB42	TCGA-PRAD	0.159619645012747	5748.2880434783	1	0.316393068364317
ENSG00000101856	PGRMC1	TCGA-PRAD	0.17372669791342	5748.3387533875	1	0.328395287317193
ENSG00000170425	ADORA2B	TCGA-PRAD	0.16431457639822	5748.3861892583	1	0.320077316939355
ENSG00000120049	KCNIP2	TCGA-PRAD	0.172321245744732	5748.404432133	1	0.327292002785009
ENSG00000163249	CCNYL1	TCGA-PRAD	0.179767494842092	5748.4537572254	1	0.333594024612929
ENSG00000153253	SCN3A	TCGA-PRAD	0.17766399121185	5748.5338753388	1	0.331746638190454
ENSG00000175161	CADM2	TCGA-PRAD	0.18113452708101	5748.6187989556	1	0.334585850038189
ENSG00000153140	CETN3	TCGA-PRAD	0.17321084547438	5748.6811989101	1	0.328154992471953
ENSG00000261739	GOLGA8S	TCGA-PRAD	0.160205039538046	5748.6832460733	1	0.316881796549795
ENSG00000146205	ANO7	TCGA-PRAD	0.175982579448131	5748.718579235	1	0.330370189389738
ENSG00000136867	SLC31A2	TCGA-PRAD	0.185806961992596	5748.7464788732	1	0.338201452873654
ENSG00000198021	SPANXA1	TCGA-PRAD	0.1477156245725	5748.8721804511	1	0.306042198311821
ENSG00000257008	GPR142	TCGA-PRAD	0.175952854604606	5748.9337016575	1	0.330352921372671
ENSG00000174498	IGDCC3	TCGA-PRAD	0.180407349005636	5748.9763779528	1	0.334024597288052
ENSG00000153406	NMRAL1	TCGA-PRAD	0.175760609957821	5748.9782016349	1	0.330184575307712
ENSG00000118004	COLEC11	TCGA-PRAD	0.167562216963482	5748.9974226804	1	0.322924957467403
ENSG00000146243	IRAK1BP1	TCGA-PRAD	0.179082528665665	5749.017699115	1	0.333235543570958
ENSG00000100284	TOM1	TCGA-PRAD	0.176119931871188	5749.0287356322	1	0.330517410324524
ENSG00000163964	PIGX	TCGA-PRAD	0.179886776057404	5749.0334261838	1	0.333649765791979
ENSG00000049449	RCN1	TCGA-PRAD	0.176620030465089	5749.3917808219	1	0.330785815842904
ENSG00000197181	PIWIL2	TCGA-PRAD	0.185769615603049	5749.4494047619	1	0.338171721922347
ENSG00000140832	MARVELD3	TCGA-PRAD	0.166861055602692	5749.4774535809	1	0.32230698858254
ENSG00000184908	CLCNKB	TCGA-PRAD	0.16096625835918	5749.5106382979	1	0.317474382602039
ENSG00000005381	MPO	TCGA-PRAD	0.168602099919463	5749.6866096866	1	0.323798557114423
ENSG00000158623	COPG2	TCGA-PRAD	0.16890139312051	5749.6880222841	1	0.32395411999541
ENSG00000127311	HELB	TCGA-PRAD	0.18430212533116	5749.6914285714	1	0.337178402305296
ENSG00000180479	ZNF571	TCGA-PRAD	0.165215739576666	5749.7522123894	1	0.320885362874211
ENSG00000178919	FOXE1	TCGA-PRAD	0.174813704906215	5749.836565097	1	0.329272842859618
ENSG00000137154	RPS6	TCGA-PRAD	0.157387714807417	5749.872	1	0.314540901789466
ENSG00000156096	UGT2B4	TCGA-PRAD	0.173944481021743	5749.9075630252	1	0.328583082433101
ENSG00000239713	APOBEC3G	TCGA-PRAD	0.167433344502799	5749.9104859335	1	0.322870818794888
ENSG00000101605	MYOM1	TCGA-PRAD	0.176587295337489	5749.9657894737	1	0.330772338356792
ENSG00000110536	PTPMT1	TCGA-PRAD	0.187924716148104	5749.9945355191	1	0.33980882146395
ENSG00000150627	WDR17	TCGA-PRAD	0.159194367355216	5750.0305343511	1	0.316102487887204
ENSG00000102076	OPN1LW	TCGA-PRAD	0.177615193808042	5750.0961538462	1	0.331732497289848
ENSG00000186566	GPATCH8	TCGA-PRAD	0.17315969882434	5750.1075268817	1	0.328154992471953
ENSG00000197321	SVIL	TCGA-PRAD	0.17269586722992	5750.3360215054	1	0.327562438090553
ENSG00000163739	CXCL1	TCGA-PRAD	0.18009405103168	5750.3361344538	1	0.333767118528773
ENSG00000034713	GABARAPL2	TCGA-PRAD	0.166104386133979	5750.3962765957	1	0.321744171896312
ENSG00000163607	GTPBP8	TCGA-PRAD	0.170061102708576	5750.5457142857	1	0.324900686964841
ENSG00000198727	MT-CYB	TCGA-PRAD	0.171972140565193	5750.5819672131	1	0.326954853660927
ENSG00000164107	HAND2	TCGA-PRAD	0.185528253589318	5750.8610354223	1	0.337995132504138
ENSG00000136717	BIN1	TCGA-PRAD	0.158431173035928	5750.8637532134	1	0.315532291179545
ENSG00000165895	ARHGAP42	TCGA-PRAD	0.179639923208543	5750.8681948424	1	0.333594024612929
ENSG00000163207	IVL	TCGA-PRAD	0.170109820460707	5750.8897637795	1	0.324916621231262
ENSG00000213316	LTC4S	TCGA-PRAD	0.185043202305802	5750.9436619718	1	0.337564581812469
ENSG00000116213	WRAP73	TCGA-PRAD	0.159362044089494	5751.0107816712	1	0.316170081647391
ENSG00000090530	LEPREL1	TCGA-PRAD	0.172450172625217	5751.0295698925	1	0.327443732684077
ENSG00000101307	SIRPB1	TCGA-PRAD	0.18648820619659	5751.1333333333	1	0.338665422531197
ENSG00000034693	PEX3	TCGA-PRAD	0.163880142134132	5751.4194444444	1	0.319687203879843
ENSG00000183726	TMEM50A	TCGA-PRAD	0.186503552023052	5751.4239130435	1	0.338665422531197
ENSG00000101981	F9	TCGA-PRAD	0.176278704150079	5751.5303867403	1	0.330540541138457
ENSG00000010803	SCMH1	TCGA-PRAD	0.179881743471933	5751.5530726257	1	0.333649765791979
ENSG00000055483	USP36	TCGA-PRAD	0.178445821853691	5751.5726495726	1	0.33258154612688
ENSG00000107560	RAB11FIP2	TCGA-PRAD	0.180810887846914	5751.6136986301	1	0.334325646715101
ENSG00000068489	PRR11	TCGA-PRAD	0.179239617375862	5751.638121547	1	0.333353502999092
ENSG00000100523	DDHD1	TCGA-PRAD	0.174521598479039	5751.6852941176	1	0.329009090537852
ENSG00000135423	GLS2	TCGA-PRAD	0.177329745052844	5751.7171428571	1	0.331531121557027
ENSG00000113810	SMC4	TCGA-PRAD	0.161668808077852	5751.7176165803	1	0.318313897382548
ENSG00000007372	PAX6	TCGA-PRAD	0.168039086259709	5751.7181571816	1	0.323263334241424
ENSG00000171561	OR2AT4	TCGA-PRAD	0.180719917339268	5751.7807486631	1	0.334272652529384
ENSG00000156802	ATAD2	TCGA-PRAD	0.186703895092168	5751.8373493976	1	0.338665422531197
ENSG00000156427	FGF18	TCGA-PRAD	0.169895951358734	5751.8621621622	1	0.324739363559082
ENSG00000055609	KMT2C	TCGA-PRAD	0.155369411399876	5751.9184100418	1	0.31323472166583
ENSG00000155275	TRMT44	TCGA-PRAD	0.176369346676106	5751.9726775956	1	0.330594952877388
ENSG00000170634	ACYP2	TCGA-PRAD	0.166478268494222	5752.0481283422	1	0.321954007828167
ENSG00000157613	CREB3L1	TCGA-PRAD	0.164836427537024	5752.0683760684	1	0.320705689649525
ENSG00000132256	TRIM5	TCGA-PRAD	0.183098894786813	5752.1203208556	1	0.336085037944681
ENSG00000036828	CASR	TCGA-PRAD	0.192585362343627	5752.1772853186	1	0.342603547532753
ENSG00000081377	CDC14B	TCGA-PRAD	0.178063472443227	5752.2128851541	1	0.332208458682531
ENSG00000157211	CDCP2	TCGA-PRAD	0.183595406583881	5752.226744186	1	0.336420866851984
ENSG00000000460	C1orf112	TCGA-PRAD	0.17742241410739	5752.2288135593	1	0.331603336737235
ENSG00000065534	MYLK	TCGA-PRAD	0.159325835355865	5752.3360881543	1	0.316154311166472
ENSG00000170788	DYDC1	TCGA-PRAD	0.156243564348453	5752.3967391304	1	0.31340275614314
ENSG00000137073	UBAP2	TCGA-PRAD	0.187101721360976	5752.4595375723	1	0.338741638483419
ENSG00000171631	P2RY6	TCGA-PRAD	0.176692962312228	5752.4876033058	1	0.330816255869357
ENSG00000183527	PSMG1	TCGA-PRAD	0.171970688282297	5752.513368984	1	0.326954853660927
ENSG00000111371	SLC38A1	TCGA-PRAD	0.167640947915926	5752.5298913043	1	0.322946650822988
ENSG00000143867	OSR1	TCGA-PRAD	0.181055638175139	5752.5426997245	1	0.334547582180332
ENSG00000009307	CSDE1	TCGA-PRAD	0.193870770295389	5752.5710059172	1	0.343667383757461
ENSG00000107859	PITX3	TCGA-PRAD	0.175664126851785	5752.6291208791	1	0.330080380333056
ENSG00000145740	SLC30A5	TCGA-PRAD	0.184133117157399	5752.7617728532	1	0.337022448257839
ENSG00000176231	OR10H4	TCGA-PRAD	0.181334802026397	5752.907651715	1	0.334585850038189
ENSG00000170100	ZNF778	TCGA-PRAD	0.165691408337355	5752.9359331476	1	0.321320342906542
ENSG00000162607	USP1	TCGA-PRAD	0.170572851294463	5752.9531680441	1	0.325530590386943
ENSG00000145451	GLRA3	TCGA-PRAD	0.165408369266989	5752.9649595687	1	0.321070132914969
ENSG00000116977	LGALS8	TCGA-PRAD	0.181105713645165	5753.0057142857	1	0.334585850038189
ENSG00000168589	DYNLRB2	TCGA-PRAD	0.163962725598537	5753.0246575342	1	0.31974022849665
ENSG00000186998	EMID1	TCGA-PRAD	0.185896428556838	5753.0321715818	1	0.338249533204494
ENSG00000124406	ATP8A1	TCGA-PRAD	0.179756367574444	5753.1046511628	1	0.333594024612929
ENSG00000148704	VAX1	TCGA-PRAD	0.177144362342761	5753.1352112676	1	0.331314511045253
ENSG00000231213	PLSCR5	TCGA-PRAD	0.181219608445266	5753.1607629428	1	0.334585850038189
ENSG00000108671	PSMD11	TCGA-PRAD	0.169231368937131	5753.2098092643	1	0.32410149408984
ENSG00000173198	CYSLTR1	TCGA-PRAD	0.189999694632006	5753.2359882006	1	0.340898002832499
ENSG00000152763	WDR78	TCGA-PRAD	0.183806319644841	5753.3406593407	1	0.336660400206389
ENSG00000142544	CTU1	TCGA-PRAD	0.178453638098554	5753.3563829787	1	0.33258154612688
ENSG00000023734	STRAP	TCGA-PRAD	0.182889945288213	5753.3575268817	1	0.335986580517145
ENSG00000102837	OLFM4	TCGA-PRAD	0.185558583657103	5753.3848314607	1	0.337995132504138
ENSG00000072364	AFF4	TCGA-PRAD	0.184433579506935	5753.3946666667	1	0.337235994657744
ENSG00000141524	TMC6	TCGA-PRAD	0.18187444813258	5753.4026666667	1	0.335015859096534
ENSG00000102243	VGLL1	TCGA-PRAD	0.166406101813038	5753.553133515	1	0.321930496763918
ENSG00000130653	PNPLA7	TCGA-PRAD	0.195794951145819	5753.5893854749	1	0.344875116968459
ENSG00000176204	LRRTM4	TCGA-PRAD	0.181967389223829	5753.6080691643	1	0.335116507857685
ENSG00000185736	ADARB2	TCGA-PRAD	0.185057909499715	5753.6749311295	1	0.337564581812469
ENSG00000104967	NOVA2	TCGA-PRAD	0.176229002512556	5753.6854219949	1	0.330517410324524
ENSG00000203685	C1orf95	TCGA-PRAD	0.163361959287973	5753.7643979058	1	0.319399250458798
ENSG00000010165	METTL13	TCGA-PRAD	0.192238253633626	5753.7761627907	1	0.342281497287263
ENSG00000169891	REPS2	TCGA-PRAD	0.166328658679914	5753.790560472	1	0.321824656930196
ENSG00000196337	CGB7	TCGA-PRAD	0.175858737624877	5753.8604651163	1	0.330253269934045
ENSG00000135924	DNAJB2	TCGA-PRAD	0.190399163832459	5753.9395604396	1	0.341166506835595
ENSG00000138640	FAM13A	TCGA-PRAD	0.181142539511877	5754.0388888889	1	0.334585850038189
ENSG00000213578	CPLX3	TCGA-PRAD	0.169032363469233	5754.0623376623	1	0.324098119913195
ENSG00000132478	UNK	TCGA-PRAD	0.164935103226945	5754.0659630607	1	0.320714345987046
ENSG00000242715	CCDC169	TCGA-PRAD	0.16773862825183	5754.0714285714	1	0.322946650822988
ENSG00000139173	TMEM117	TCGA-PRAD	0.167956291662449	5754.1792717087	1	0.323219963890405
ENSG00000109063	MYH3	TCGA-PRAD	0.179657621149976	5754.2132564841	1	0.333594024612929
ENSG00000124493	GRM4	TCGA-PRAD	0.184236139063455	5754.2986666667	1	0.337096000692048
ENSG00000183813	CCR4	TCGA-PRAD	0.162895103928361	5754.3743315508	1	0.319126841979412
ENSG00000165655	ZNF503	TCGA-PRAD	0.175851242230906	5754.3952254642	1	0.330253269934045
ENSG00000198551	ZNF627	TCGA-PRAD	0.180792276438732	5754.42228739	1	0.334325646715101
ENSG00000132530	XAF1	TCGA-PRAD	0.188520046085204	5754.4277620397	1	0.340062947959569
ENSG00000008735	MAPK8IP2	TCGA-PRAD	0.165100559957982	5754.432642487	1	0.32079299915052
ENSG00000204335	SP5	TCGA-PRAD	0.159464588636349	5754.4735449735	1	0.316206563259422
ENSG00000255641	NKG2-E	TCGA-PRAD	0.184965357305213	5754.515942029	1	0.337564581812469
ENSG00000177238	TRIM72	TCGA-PRAD	0.187183247991798	5754.5837837838	1	0.338828837383871
ENSG00000188647	PTAR1	TCGA-PRAD	0.180523545868738	5754.5884146341	1	0.334024597288052
ENSG00000183036	PCP4	TCGA-PRAD	0.187392241249788	5754.6210826211	1	0.339130859178465
ENSG00000183475	ASB7	TCGA-PRAD	0.185666281989931	5754.6878612717	1	0.338060090773385
ENSG00000084072	PPIE	TCGA-PRAD	0.17125222151805	5754.7440633245	1	0.326246833938388
ENSG00000156509	FBXO43	TCGA-PRAD	0.191407647357092	5754.9697802198	1	0.341816100964064
ENSG00000145284	SCD5	TCGA-PRAD	0.176988538670745	5755.0211081794	1	0.331138519107995
ENSG00000198369	SPRED2	TCGA-PRAD	0.182521861646125	5755.1058495822	1	0.33573111604486
ENSG00000184708	EIF4ENIF1	TCGA-PRAD	0.19112394099259	5755.1312849162	1	0.341716013165253
ENSG00000157999	ANKRD61	TCGA-PRAD	0.193678976921954	5755.2146892655	1	0.343516580844382
ENSG00000170027	YWHAG	TCGA-PRAD	0.180552453537416	5755.2340425532	1	0.334039681254302
ENSG00000163577	EIF5A2	TCGA-PRAD	0.186316700136075	5755.3560209424	1	0.338559467059533
ENSG00000133636	NTS	TCGA-PRAD	0.189557520581759	5755.406162465	1	0.340734706392787
ENSG00000052795	FNIP2	TCGA-PRAD	0.188808689223221	5755.4849315068	1	0.340191490403659
ENSG00000067365	METTL22	TCGA-PRAD	0.17685618045522	5755.5039370079	1	0.331006322624295
ENSG00000235568	NFAM1	TCGA-PRAD	0.190467320984082	5755.7255936675	1	0.341166506835595
ENSG00000142444	C19orf52	TCGA-PRAD	0.189591108223401	5755.8275862069	1	0.340734706392787
ENSG00000062725	APPBP2	TCGA-PRAD	0.184501865332996	5755.9241192412	1	0.337271012463521
ENSG00000139697	SBNO1	TCGA-PRAD	0.166286810494126	5755.9887323944	1	0.321824656930196
ENSG00000068438	FTSJ1	TCGA-PRAD	0.180053925269564	5755.992	1	0.333767118528773
ENSG00000145040	UCN2	TCGA-PRAD	0.182611583265071	5756.0075376884	1	0.335841711926414
ENSG00000075856	SART3	TCGA-PRAD	0.169659396985896	5756.0477386935	1	0.324479897218184
ENSG00000109103	UNC119	TCGA-PRAD	0.188502466263162	5756.0948275862	1	0.340062947959569
ENSG00000153250	RBMS1	TCGA-PRAD	0.184642844446938	5756.1339031339	1	0.337271012463521
ENSG00000139613	SMARCC2	TCGA-PRAD	0.186769094724798	5756.1863013699	1	0.338665422531197
ENSG00000197106	SLC6A17	TCGA-PRAD	0.165496837570035	5756.2430379747	1	0.321097782260656
ENSG00000136169	SETDB2	TCGA-PRAD	0.193111741261819	5756.2534818942	1	0.343001916330175
ENSG00000085719	CPNE3	TCGA-PRAD	0.174052379109182	5756.2608695652	1	0.328602419239836
ENSG00000205884	DEFB136	TCGA-PRAD	0.188793688262005	5756.2936046512	1	0.340191490403659
ENSG00000119707	RBM25	TCGA-PRAD	0.186263336976372	5756.3072916667	1	0.338559467059533
ENSG00000196917	HCAR1	TCGA-PRAD	0.178643467427584	5756.3113456464	1	0.332764810738373
ENSG00000187535	IFT140	TCGA-PRAD	0.193252456086209	5756.3268156425	1	0.343138242304881
ENSG00000085552	IGSF9	TCGA-PRAD	0.192465122600504	5756.5112359551	1	0.342458118643727
ENSG00000139537	CCDC65	TCGA-PRAD	0.181890215697828	5756.5409836066	1	0.335015859096534
ENSG00000160993	ALKBH4	TCGA-PRAD	0.189518705473071	5756.5895953757	1	0.340734706392787
ENSG00000162066	AMDHD2	TCGA-PRAD	0.195222332080723	5756.6358208955	1	0.344453651077698
ENSG00000132716	DCAF8	TCGA-PRAD	0.176547838225593	5756.7034120735	1	0.330736923338691
ENSG00000184949	FAM227A	TCGA-PRAD	0.191912238207958	5756.9090909091	1	0.342079473000208
ENSG00000166046	TCP11L2	TCGA-PRAD	0.177731632748929	5756.9100817439	1	0.331795951451255
ENSG00000196208	GREB1	TCGA-PRAD	0.15627900983188	5756.9317647059	1	0.31340275614314
ENSG00000198561	CTNND1	TCGA-PRAD	0.196373422332994	5756.9556786704	1	0.345251677848722
ENSG00000169006	NTSR2	TCGA-PRAD	0.18172669594184	5756.9890710383	1	0.334975647449147
ENSG00000151322	NPAS3	TCGA-PRAD	0.187786881876328	5757.0268817204	1	0.339692264461911
ENSG00000073849	ST6GAL1	TCGA-PRAD	0.179765081967762	5757.0300546448	1	0.333594024612929
ENSG00000121481	RNF2	TCGA-PRAD	0.17268319533083	5757.0909090909	1	0.327562438090553
ENSG00000125740	FOSB	TCGA-PRAD	0.198944969934689	5757.0917159763	1	0.347474897033057
ENSG00000124766	SOX4	TCGA-PRAD	0.179241449240562	5757.1027777778	1	0.333353502999092
ENSG00000066455	GOLGA5	TCGA-PRAD	0.18958842571535	5757.2237196765	1	0.340734706392787
ENSG00000204613	TRIM10	TCGA-PRAD	0.186702763994255	5757.2833787466	1	0.338665422531197
ENSG00000111799	COL12A1	TCGA-PRAD	0.197704368705669	5757.2841530055	1	0.346462631504534
ENSG00000142789	CELA3A	TCGA-PRAD	0.181690706138034	5757.3146666667	1	0.334975647449147
ENSG00000185112	FAM43A	TCGA-PRAD	0.202997095440257	5757.3238636364	1	0.350294184857324
ENSG00000174791	RIN1	TCGA-PRAD	0.186162204227033	5757.3757225434	1	0.338450492294778
ENSG00000039650	PNKP	TCGA-PRAD	0.175024490470968	5757.4421965318	1	0.329378408517278
ENSG00000129007	CALML4	TCGA-PRAD	0.183271770147914	5757.4696132597	1	0.336303317205054
ENSG00000232268	OR52I1	TCGA-PRAD	0.186029985670623	5757.4826589595	1	0.338413550651678
ENSG00000203697	CAPN8	TCGA-PRAD	0.189688822423157	5757.5338983051	1	0.340834197619547
ENSG00000143105	KCNA10	TCGA-PRAD	0.184395934551031	5757.5555555556	1	0.337235994657744
ENSG00000071553	ATP6AP1	TCGA-PRAD	0.179150181178499	5757.5927977839	1	0.333284362025981
ENSG00000151632	AKR1C2	TCGA-PRAD	0.177644924051534	5757.6368563686	1	0.331746638190454
ENSG00000169302	STK32A	TCGA-PRAD	0.186503939815704	5757.6475409836	1	0.338665422531197
ENSG00000165695	AK8	TCGA-PRAD	0.179786895310249	5757.7751937984	1	0.333594024612929
ENSG00000131446	MGAT1	TCGA-PRAD	0.180495731189648	5757.8387096774	1	0.334024597288052
ENSG00000128591	FLNC	TCGA-PRAD	0.175273612801896	5757.8477011494	1	0.329600332823494
ENSG00000104756	KCTD9	TCGA-PRAD	0.17544938840207	5757.8632707775	1	0.329792391607442
ENSG00000148291	SURF2	TCGA-PRAD	0.166331396566756	5757.8757062147	1	0.321824656930196
ENSG00000079805	DNM2	TCGA-PRAD	0.185057988016617	5757.8866855524	1	0.337564581812469
ENSG00000169208	OR10G3	TCGA-PRAD	0.179732142742149	5757.9132653061	1	0.333594024612929
ENSG00000099364	FBXL19	TCGA-PRAD	0.199597547364708	5757.9241982507	1	0.347814673598433
ENSG00000138079	SLC3A1	TCGA-PRAD	0.205391555622653	5757.9510086455	1	0.35203106455708
ENSG00000270188	MTRNR2L11	TCGA-PRAD	0.169462904433054	5758.0179948586	1	0.324296787627298
ENSG00000161011	SQSTM1	TCGA-PRAD	0.189626214650708	5758.0677966102	1	0.340759747497599
ENSG00000126337	KRT36	TCGA-PRAD	0.174644538644499	5758.0844327177	1	0.329104462003224
ENSG00000257093	KIAA1147	TCGA-PRAD	0.208211234354871	5758.1091445428	1	0.35420020298528
ENSG00000204086	RPA4	TCGA-PRAD	0.1978228408593	5758.1581920904	1	0.346485386490689
ENSG00000159348	CYB5R1	TCGA-PRAD	0.191820804333071	5758.1871657754	1	0.341992248248194
ENSG00000143127	ITGA10	TCGA-PRAD	0.194311815277851	5758.1942257218	1	0.34407023380809
ENSG00000178035	IMPDH2	TCGA-PRAD	0.199429027898242	5758.2735042735	1	0.347701772199023
ENSG00000161249	DMKN	TCGA-PRAD	0.178323930976088	5758.4334203655	1	0.332508099941806
ENSG00000133026	MYH10	TCGA-PRAD	0.194698510632259	5758.4657534247	1	0.344300387882164
ENSG00000147570	DNAJC5B	TCGA-PRAD	0.192269219959539	5758.5238095238	1	0.342295149706534
ENSG00000107404	DVL1	TCGA-PRAD	0.193277551667569	5758.5810810811	1	0.343144943909306
ENSG00000143199	ADCY10	TCGA-PRAD	0.166652451647963	5758.5853018373	1	0.322174721540217
ENSG00000117222	RBBP5	TCGA-PRAD	0.181187839638072	5758.5877437326	1	0.334585850038189
ENSG00000088930	XRN2	TCGA-PRAD	0.192768258760944	5758.6051136364	1	0.342618703092063
ENSG00000150756	FAM173B	TCGA-PRAD	0.187733068624925	5758.6130952381	1	0.339633094250173
ENSG00000163810	TGM4	TCGA-PRAD	0.203240703162122	5758.6666666667	1	0.350445791972489
ENSG00000176900	OR51T1	TCGA-PRAD	0.180523336421346	5758.6875	1	0.334024597288052
ENSG00000161992	C16orf11	TCGA-PRAD	0.172900714864882	5758.7138964578	1	0.32779645482806
ENSG00000137094	DNAJB5	TCGA-PRAD	0.195146478925187	5758.7257617729	1	0.344453651077698
ENSG00000102904	TSNAXIP1	TCGA-PRAD	0.178047681837343	5758.728021978	1	0.332208458682531
ENSG00000167460	TPM4	TCGA-PRAD	0.194504399197214	5758.7472826087	1	0.344216274736383
ENSG00000204176	SYT15	TCGA-PRAD	0.194097415684836	5758.7635869565	1	0.343865817461091
ENSG00000182749	PAQR7	TCGA-PRAD	0.194548280978152	5758.8034188034	1	0.344216274736383
ENSG00000185624	P4HB	TCGA-PRAD	0.203796352950928	5758.8516320475	1	0.351018110174819
ENSG00000168301	KCTD6	TCGA-PRAD	0.182914256221966	5758.8526011561	1	0.335986580517145
ENSG00000162927	PUS10	TCGA-PRAD	0.182959969259334	5758.9071038251	1	0.335986580517145
ENSG00000105701	FKBP8	TCGA-PRAD	0.20895963184128	5759.0143266476	1	0.354709030150149
ENSG00000131473	ACLY	TCGA-PRAD	0.1944258826888	5759.0247252747	1	0.344216274736383
ENSG00000127328	RAB3IP	TCGA-PRAD	0.194107372878733	5759.0345744681	1	0.343865817461091
ENSG00000085511	MAP3K4	TCGA-PRAD	0.184589893343746	5759.0919220056	1	0.337271012463521
ENSG00000130024	PHF10	TCGA-PRAD	0.19360294310288	5759.1515151515	1	0.343471484897908
ENSG00000163539	CLASP2	TCGA-PRAD	0.198219220450736	5759.182320442	1	0.346829760158093
ENSG00000141977	CIB3	TCGA-PRAD	0.19656660454702	5759.1915492958	1	0.345478096929096
ENSG00000151650	VENTX	TCGA-PRAD	0.188187160717128	5759.2049180328	1	0.339886928157006
ENSG00000197769	MAP1LC3C	TCGA-PRAD	0.174653983470209	5759.2417582418	1	0.329104462003224
ENSG00000054611	TBC1D22A	TCGA-PRAD	0.203786611174196	5759.4376811594	1	0.351018110174819
ENSG00000159197	KCNE2	TCGA-PRAD	0.171320180649254	5759.4574468085	1	0.326331595802502
ENSG00000163206	SMCP	TCGA-PRAD	0.168246850883006	5759.4934036939	1	0.32350834147086
ENSG00000110887	DAO	TCGA-PRAD	0.197751070771757	5759.5486486486	1	0.346462631504534
ENSG00000132840	BHMT2	TCGA-PRAD	0.181642398692349	5759.6390977444	1	0.334939592639169
ENSG00000175556	LONRF3	TCGA-PRAD	0.190808048688587	5759.6584022039	1	0.34151075796198
ENSG00000163283	ALPP	TCGA-PRAD	0.182995844855514	5759.6754385965	1	0.335986580517145
ENSG00000253309	SERPINE3	TCGA-PRAD	0.18565812407536	5759.7479892761	1	0.338060090773385
ENSG00000100095	SEZ6L	TCGA-PRAD	0.16565993145123	5759.7542997543	1	0.321320342906542
ENSG00000180305	WFDC10A	TCGA-PRAD	0.181790754749638	5759.7664835165	1	0.334975647449147
ENSG00000013374	NUB1	TCGA-PRAD	0.190521853998611	5759.8269230769	1	0.341226209465128
ENSG00000197405	C5AR1	TCGA-PRAD	0.207019107326043	5759.9197707736	1	0.353427974255366
ENSG00000255974	CYP2A6	TCGA-PRAD	0.180503918055259	5759.9289772727	1	0.334024597288052
ENSG00000104047	DTWD1	TCGA-PRAD	0.177580181945925	5759.9786096257	1	0.331706054879364
ENSG00000131409	LRRC4B	TCGA-PRAD	0.169307548998758	5760.0078328982	1	0.324115105695969
ENSG00000257921	RP11-571M6.15	TCGA-PRAD	0.195164507834795	5760.0461095101	1	0.344453651077698
ENSG00000170035	UBE2E3	TCGA-PRAD	0.203760859232746	5760.0825958702	1	0.351018110174819
ENSG00000146433	TMEM181	TCGA-PRAD	0.201901454273397	5760.0826446281	1	0.349547125478249
ENSG00000114270	COL7A1	TCGA-PRAD	0.188880570602291	5760.1260273973	1	0.340212269459405
ENSG00000180053	NKX2-6	TCGA-PRAD	0.190416392475786	5760.1798365123	1	0.341166506835595
ENSG00000011201	KAL1	TCGA-PRAD	0.19261515530425	5760.2341597796	1	0.342603547532753
ENSG00000125508	SRMS	TCGA-PRAD	0.192208006635428	5760.3420365535	1	0.342265507721905
ENSG00000136286	MYO1G	TCGA-PRAD	0.172009863672615	5760.4543147208	1	0.326954853660927
ENSG00000170004	CHD3	TCGA-PRAD	0.191241216017114	5760.4570637119	1	0.341716013165253
ENSG00000132394	EEFSEC	TCGA-PRAD	0.186153982924675	5760.4661246612	1	0.338450492294778
ENSG00000028528	SNX1	TCGA-PRAD	0.168739809774989	5760.5393258427	1	0.323798557114423
ENSG00000136100	VPS36	TCGA-PRAD	0.182309168478771	5760.5631868132	1	0.335515581188946
ENSG00000074266	EED	TCGA-PRAD	0.193525410309347	5760.6277777778	1	0.343439840961908
ENSG00000040275	SPDL1	TCGA-PRAD	0.191319079346369	5760.7071823204	1	0.341816100964064
ENSG00000278588	H2BC10	TCGA-PRAD	0.187901964159506	5760.7320441989	1	0.33980882146395
ENSG00000159166	LAD1	TCGA-PRAD	0.208444551007722	5760.776119403	1	0.354283092609385
ENSG00000138650	PCDH10	TCGA-PRAD	0.180210882232954	5760.8513513514	1	0.333906739426338
ENSG00000101162	TUBB1	TCGA-PRAD	0.189035366911983	5760.9295039164	1	0.340344020033724
ENSG00000118777	ABCG2	TCGA-PRAD	0.178605134410398	5760.9972451791	1	0.332764810738373
ENSG00000158428	C2orf62	TCGA-PRAD	0.164929339451023	5761.0671834625	1	0.320714345987046
ENSG00000132259	CNGA4	TCGA-PRAD	0.186681932519992	5761.0860215054	1	0.338665422531197
ENSG00000165182	CXorf58	TCGA-PRAD	0.200795281718146	5761.1566951567	1	0.348652676591465
ENSG00000128881	TTBK2	TCGA-PRAD	0.184959583096624	5761.1909814324	1	0.337564581812469
ENSG00000181924	COA4	TCGA-PRAD	0.182303885309753	5761.1955922865	1	0.335515581188946
ENSG00000155660	PDIA4	TCGA-PRAD	0.178764993857112	5761.2036082474	1	0.332859387407054
ENSG00000115902	SLC1A4	TCGA-PRAD	0.20060725405634	5761.2704225352	1	0.348523873917991
ENSG00000140057	AK7	TCGA-PRAD	0.18589220204524	5761.3474576271	1	0.338249533204494
ENSG00000150782	IL18	TCGA-PRAD	0.181891921013142	5761.3594594595	1	0.335015859096534
ENSG00000104341	LAPTM4B	TCGA-PRAD	0.194734539173127	5761.3835227273	1	0.344326266035191
ENSG00000145147	SLIT2	TCGA-PRAD	0.186929641625602	5761.4317548747	1	0.338674507747658
ENSG00000166342	NETO1	TCGA-PRAD	0.184831824127673	5761.4405797101	1	0.337533572848153
ENSG00000125863	MKKS	TCGA-PRAD	0.161763731128631	5761.5219638243	1	0.318345009633674
ENSG00000163661	PTX3	TCGA-PRAD	0.190430494063013	5761.5444743935	1	0.341166506835595
ENSG00000006016	CRLF1	TCGA-PRAD	0.188463277096862	5761.5890410959	1	0.340062947959569
ENSG00000122484	RPAP2	TCGA-PRAD	0.216239100933591	5761.5972972973	1	0.359993513487333
ENSG00000160352	ZNF714	TCGA-PRAD	0.169217069790479	5761.7096774194	1	0.32410149408984
ENSG00000121207	LRAT	TCGA-PRAD	0.189475200468074	5761.7245179063	1	0.340734706392787
ENSG00000173281	PPP1R3B	TCGA-PRAD	0.195230281273381	5761.7668539326	1	0.344453651077698
ENSG00000165806	CASP7	TCGA-PRAD	0.195839237193851	5761.7994428969	1	0.344877632497848
ENSG00000097021	ACOT7	TCGA-PRAD	0.198274490316079	5761.821529745	1	0.346851048602931
ENSG00000130517	PGPEP1	TCGA-PRAD	0.187114027968037	5761.968	1	0.338741638483419
ENSG00000183856	IQGAP3	TCGA-PRAD	0.184552822038809	5761.9835616438	1	0.337271012463521
ENSG00000118407	FILIP1	TCGA-PRAD	0.184210770275531	5762.0157894737	1	0.337096000692048
ENSG00000135241	PNPLA8	TCGA-PRAD	0.196806421021167	5762.030726257	1	0.345635371007711
ENSG00000165689	SDCCAG3	TCGA-PRAD	0.185421975879757	5762.1005434783	1	0.337855324853545
ENSG00000121644	DESI2	TCGA-PRAD	0.204823131430955	5762.1536312849	1	0.351876321241374
ENSG00000213741	RPS29	TCGA-PRAD	0.194032862068053	5762.156424581	1	0.343865817461091
ENSG00000142173	COL6A2	TCGA-PRAD	0.181246774604458	5762.2741935484	1	0.334585850038189
ENSG00000166816	LDHD	TCGA-PRAD	0.183281148877009	5762.3002754821	1	0.336303317205054
ENSG00000108846	ABCC3	TCGA-PRAD	0.19715909620651	5762.3333333333	1	0.346053404896837
ENSG00000175354	PTPN2	TCGA-PRAD	0.174101704290921	5762.351758794	1	0.328602419239836
ENSG00000144893	MED12L	TCGA-PRAD	0.208385256928056	5762.3855072464	1	0.354283092609385
ENSG00000203859	HSD3B2	TCGA-PRAD	0.20262308253266	5762.5784883721	1	0.350187234454196
ENSG00000186660	ZFP91	TCGA-PRAD	0.196872520173286	5762.5835694051	1	0.345713730460324
ENSG00000112541	PDE10A	TCGA-PRAD	0.17691458214086	5762.5896103896	1	0.331077126159883
ENSG00000092199	HNRNPC	TCGA-PRAD	0.195372307660131	5762.6593406593	1	0.344518015236671
ENSG00000152795	HNRNPDL	TCGA-PRAD	0.189416919269666	5762.7150395778	1	0.340734706392787
ENSG00000135521	LTV1	TCGA-PRAD	0.200616860585491	5762.7576601671	1	0.348523873917991
ENSG00000130816	DNMT1	TCGA-PRAD	0.19100978528326	5762.7807486631	1	0.341645887061387
ENSG00000088451	TGDS	TCGA-PRAD	0.198772896660578	5762.7937853107	1	0.347344590615313
ENSG00000188340	OR6N2	TCGA-PRAD	0.19363220967309	5762.8833333333	1	0.343471484897908
ENSG00000188706	ZDHHC9	TCGA-PRAD	0.200779785442375	5762.9806094183	1	0.348652676591465
ENSG00000234444	ZNF736	TCGA-PRAD	0.184220020784089	5763.0379403794	1	0.337096000692048
ENSG00000171490	RSL1D1	TCGA-PRAD	0.212963405927418	5763.1082621083	1	0.357856186317401
ENSG00000203910	C1orf146	TCGA-PRAD	0.204778038361568	5763.1306818182	1	0.351876321241374
ENSG00000163530	DPPA2	TCGA-PRAD	0.200615141091904	5763.1844380403	1	0.348523873917991
ENSG00000148795	CYP17A1	TCGA-PRAD	0.204826849942159	5763.2485207101	1	0.351876321241374
ENSG00000151023	ENKUR	TCGA-PRAD	0.181224905147445	5763.2950819672	1	0.334585850038189
ENSG00000203722	RAET1G	TCGA-PRAD	0.191458622353117	5763.3180592992	1	0.341816100964064
ENSG00000099917	MED15	TCGA-PRAD	0.199384787319326	5763.3271276596	1	0.347701772199023
ENSG00000042781	USH2A	TCGA-PRAD	0.189853001366943	5763.3324175824	1	0.340898002832499
ENSG00000152229	PSTPIP2	TCGA-PRAD	0.196262331482466	5763.4040114613	1	0.345131770419451
ENSG00000150637	CD226	TCGA-PRAD	0.191845168518625	5763.4438040346	1	0.341997800414129
ENSG00000125841	NRSN2	TCGA-PRAD	0.19805316276901	5763.5459610028	1	0.34662906779556
ENSG00000204710	SPDYC	TCGA-PRAD	0.190251909125994	5763.5882352941	1	0.341136622611172
ENSG00000132031	MATN3	TCGA-PRAD	0.197817825504307	5763.6112600536	1	0.346485386490689
ENSG00000164933	SLC25A32	TCGA-PRAD	0.200829100404861	5763.6335227273	1	0.348652676591465
ENSG00000198912	C1orf174	TCGA-PRAD	0.184567195328937	5763.6497005988	1	0.337271012463521
ENSG00000184445	KNTC1	TCGA-PRAD	0.205549940474952	5763.8346883469	1	0.352170107370306
ENSG00000146378	TAAR2	TCGA-PRAD	0.195997092751579	5763.8776595745	1	0.34504235514591
ENSG00000143344	RGL1	TCGA-PRAD	0.190206365151283	5763.9498607242	1	0.341136622611172
ENSG00000163430	FSTL1	TCGA-PRAD	0.204214700841551	5764.2231182796	1	0.351307594032962
ENSG00000274276	CBSL	TCGA-PRAD	0.203829539651372	5764.3753351206	1	0.351018110174819
ENSG00000214300	SPDYE3	TCGA-PRAD	0.192632005817316	5764.4098360656	1	0.342603547532753
ENSG00000187175	KRTAP12-1	TCGA-PRAD	0.181516583284455	5764.4506329114	1	0.334784310265875
ENSG00000143569	UBAP2L	TCGA-PRAD	0.189143351735615	5764.4917582418	1	0.340500347073042
ENSG00000085741	WNT11	TCGA-PRAD	0.202332417685903	5764.5171503958	1	0.350001522376242
ENSG00000108370	RGS9	TCGA-PRAD	0.190854205469239	5764.6141732283	1	0.341555385613469
ENSG00000063854	HAGH	TCGA-PRAD	0.181346611773526	5764.6772486772	1	0.334585850038189
ENSG00000178996	SNX18	TCGA-PRAD	0.172329590630059	5764.7169811321	1	0.327292002785009
ENSG00000154153	FAM134B	TCGA-PRAD	0.195378148692997	5764.8285714286	1	0.344518015236671
ENSG00000178732	GP5	TCGA-PRAD	0.199695803697055	5764.8337874659	1	0.347821530962746
ENSG00000204310	AGPAT1	TCGA-PRAD	0.187935772328235	5764.9131652661	1	0.33980882146395
ENSG00000124659	TBCC	TCGA-PRAD	0.210277683402945	5764.9613259669	1	0.355644557640335
ENSG00000136457	CHAD	TCGA-PRAD	0.205090748079084	5765.0110497238	1	0.352002826019492
ENSG00000165661	QSOX2	TCGA-PRAD	0.202567582396905	5765.0380116959	1	0.350174293350783
ENSG00000113194	FAF2	TCGA-PRAD	0.183333155923784	5765.0731070496	1	0.336303317205054
ENSG00000187170	LCE4A	TCGA-PRAD	0.198954963101754	5765.1420911528	1	0.347474897033057
ENSG00000174804	FZD4	TCGA-PRAD	0.18369421854692	5765.2102564103	1	0.336563610347693
ENSG00000183625	CCR3	TCGA-PRAD	0.203014632304387	5765.2686567164	1	0.350294184857324
ENSG00000007908	SELE	TCGA-PRAD	0.204092975561495	5765.4246575342	1	0.351264287101561
ENSG00000146776	ATXN7L1	TCGA-PRAD	0.195681613613734	5765.4456521739	1	0.344826441421157
ENSG00000189377	CXCL17	TCGA-PRAD	0.192087751649191	5765.6198347107	1	0.342228870038307
ENSG00000074695	LMAN1	TCGA-PRAD	0.210663826984886	5765.6202898551	1	0.355644557640335
ENSG00000131370	SH3BP5	TCGA-PRAD	0.209359417740541	5765.7212643678	1	0.355006746980491
ENSG00000177535	OR2B11	TCGA-PRAD	0.199543244528467	5765.7314285714	1	0.347814673598433
ENSG00000165156	ZHX1	TCGA-PRAD	0.208007631394069	5765.7556179775	1	0.354176345710552
ENSG00000187840	EIF4EBP1	TCGA-PRAD	0.214414213198561	5765.7635869565	1	0.358889219588881
ENSG00000004897	CDC27	TCGA-PRAD	0.194135895674598	5765.7844155844	1	0.343872232554147
ENSG00000174547	MRPL11	TCGA-PRAD	0.214316240092846	5765.9198813056	1	0.358769041819665
ENSG00000105136	ZNF419	TCGA-PRAD	0.188069594616459	5766	1	0.339879659071625
ENSG00000204475	NCR3	TCGA-PRAD	0.191121741082904	5766.0653950954	1	0.341716013165253
ENSG00000171402	XAGE3	TCGA-PRAD	0.19520834590861	5766.1217391304	1	0.344453651077698
ENSG00000167182	SP2	TCGA-PRAD	0.206475661311304	5766.32	1	0.352874513448459
ENSG00000152784	PRDM8	TCGA-PRAD	0.21130397269292	5766.4955752212	1	0.356283513517009
ENSG00000168582	CRYGA	TCGA-PRAD	0.19273516659477	5766.5013404826	1	0.342610341181494
ENSG00000071054	MAP4K4	TCGA-PRAD	0.18936513376686	5766.5351351351	1	0.340734706392787
ENSG00000135823	STX6	TCGA-PRAD	0.199630134885199	5766.573816156	1	0.347814673598433
ENSG00000196262	PPIA	TCGA-PRAD	0.20489990887866	5766.5835777126	1	0.351876321241374
ENSG00000179168	GGN	TCGA-PRAD	0.191374715715818	5766.5968169761	1	0.341816100964064
ENSG00000188820	FAM26F	TCGA-PRAD	0.191159454611372	5766.6547945205	1	0.341716013165253
ENSG00000130227	XPO7	TCGA-PRAD	0.210559330729917	5766.6594594595	1	0.355644557640335
ENSG00000174944	P2RY14	TCGA-PRAD	0.192054305442318	5766.7106598985	1	0.342228870038307
ENSG00000162804	SNED1	TCGA-PRAD	0.186562337427202	5766.7711171662	1	0.338665422531197
ENSG00000099246	RAB18	TCGA-PRAD	0.19181708439094	5766.7906976744	1	0.341992248248194
ENSG00000256713	PGA5	TCGA-PRAD	0.190600838234099	5766.824	1	0.34129171011789
ENSG00000128656	CHN1	TCGA-PRAD	0.183428155224988	5766.9355670103	1	0.336304694902837
ENSG00000023516	AKAP11	TCGA-PRAD	0.200638355402646	5766.9918032787	1	0.348523873917991
ENSG00000134193	REG4	TCGA-PRAD	0.186383720922162	5767.068119891	1	0.338600248845386
ENSG00000164011	ZNF691	TCGA-PRAD	0.182276730431226	5767.068877551	1	0.335515581188946
ENSG00000187742	SECISBP2	TCGA-PRAD	0.202864959290961	5767.0706806283	1	0.350260117769983
ENSG00000183709	IFNL2	TCGA-PRAD	0.210623682537588	5767.1140583554	1	0.355644557640335
ENSG00000131016	AKAP12	TCGA-PRAD	0.194810308912436	5767.1478494624	1	0.344384568501401
ENSG00000196116	TDRD7	TCGA-PRAD	0.210060099972457	5767.1675977654	1	0.355435691370383
ENSG00000164879	CA3	TCGA-PRAD	0.208167187730944	5767.2175141243	1	0.35420020298528
ENSG00000183773	AIFM3	TCGA-PRAD	0.191385199252034	5767.3168044077	1	0.341816100964064
ENSG00000105695	MAG	TCGA-PRAD	0.200864510745341	5767.3485714286	1	0.348652676591465
ENSG00000122694	GLIPR2	TCGA-PRAD	0.21537635943787	5767.4084507042	1	0.35948663309174
ENSG00000166793	YPEL4	TCGA-PRAD	0.196621926318601	5767.4488636364	1	0.345499867034782
ENSG00000134313	KIDINS220	TCGA-PRAD	0.203934623075018	5767.490616622	1	0.351104388507631
ENSG00000176125	UFSP1	TCGA-PRAD	0.206359488327243	5767.5054945055	1	0.352788358310882
ENSG00000174136	RGMB	TCGA-PRAD	0.194945172441765	5767.5745856354	1	0.344451815171059
ENSG00000101438	SLC32A1	TCGA-PRAD	0.202728372358449	5767.576	1	0.35021820093527
ENSG00000163497	FEV	TCGA-PRAD	0.211803494301296	5767.65	1	0.356826697088355
ENSG00000140543	DET1	TCGA-PRAD	0.185977268828889	5767.6727272727	1	0.33835837265794
ENSG00000163531	NFASC	TCGA-PRAD	0.208088469579231	5767.7520891365	1	0.35420020298528
ENSG00000103269	RHBDL1	TCGA-PRAD	0.205235050090392	5767.7808988764	1	0.352007944624518
ENSG00000138074	SLC5A6	TCGA-PRAD	0.187287038543349	5767.7882037534	1	0.338978587305067
ENSG00000137699	TRIM29	TCGA-PRAD	0.186861498202872	5767.837628866	1	0.338665422531197
ENSG00000084207	GSTP1	TCGA-PRAD	0.190757856873968	5767.8633879781	1	0.341458897623138
ENSG00000104321	TRPA1	TCGA-PRAD	0.221310678533678	5767.8655462185	1	0.364011368386668
ENSG00000146373	RNF217	TCGA-PRAD	0.191530856126129	5767.8801020408	1	0.341816100964064
ENSG00000163291	PAQR3	TCGA-PRAD	0.204682360117478	5767.9696969697	1	0.351865296788468
ENSG00000155827	RNF20	TCGA-PRAD	0.188932256812696	5768.0526315789	1	0.340234501638529
ENSG00000186188	FFAR4	TCGA-PRAD	0.187603723697219	5768.1145833333	1	0.339437248924457
ENSG00000256222	MTRNR2L3	TCGA-PRAD	0.19576060645063	5768.1567567568	1	0.344875116968459
ENSG00000189134	NKAPL	TCGA-PRAD	0.202687307092834	5768.1832884097	1	0.350193185222981
ENSG00000116544	DLGAP3	TCGA-PRAD	0.189578309226706	5768.185483871	1	0.340734706392787
ENSG00000005302	MSL3	TCGA-PRAD	0.189747674768859	5768.2182320442	1	0.340867194883764
ENSG00000176076	KCNE1L	TCGA-PRAD	0.186175109251005	5768.4550724638	1	0.338450492294778
ENSG00000186130	ZBTB6	TCGA-PRAD	0.20174541146348	5768.4679665738	1	0.349391009587135
ENSG00000165244	ZNF367	TCGA-PRAD	0.197529806662698	5768.5444444444	1	0.346437522534216
ENSG00000134215	VAV3	TCGA-PRAD	0.206956992238154	5768.6129032258	1	0.353359413651692
ENSG00000185666	SYN3	TCGA-PRAD	0.204767694187055	5768.6816901408	1	0.351876321241374
ENSG00000166886	NAB2	TCGA-PRAD	0.188441134404421	5768.722826087	1	0.340062947959569
ENSG00000161638	ITGA5	TCGA-PRAD	0.212470229719997	5768.7492795389	1	0.357481810031901
ENSG00000167578	RAB4B	TCGA-PRAD	0.207215285748131	5768.7514124294	1	0.353538421806086
ENSG00000182378	PLCXD1	TCGA-PRAD	0.195917597279509	5768.7983425414	1	0.34497787862324
ENSG00000105248	CCDC94	TCGA-PRAD	0.191207382661935	5768.8265895954	1	0.341716013165253
ENSG00000175985	PLEKHD1	TCGA-PRAD	0.210439779643253	5768.8579545455	1	0.355644557640335
ENSG00000178395	C1orf65	TCGA-PRAD	0.202618346004118	5768.8812154696	1	0.350187234454196
ENSG00000146872	TLK2	TCGA-PRAD	0.208203034855674	5768.9548022599	1	0.35420020298528
ENSG00000172757	CFL1	TCGA-PRAD	0.213979024609609	5768.976	1	0.358588517225897
ENSG00000132970	WASF3	TCGA-PRAD	0.210620098533546	5768.9806629834	1	0.355644557640335
ENSG00000115808	STRN	TCGA-PRAD	0.174008476073008	5768.9916839917	1	0.328602419239836
ENSG00000158321	AUTS2	TCGA-PRAD	0.210634818959387	5769.1616438356	1	0.355644557640335
ENSG00000102962	CCL22	TCGA-PRAD	0.203741492192975	5769.2173913043	1	0.351018110174819
ENSG00000167977	KCTD5	TCGA-PRAD	0.191178007987439	5769.2831168831	1	0.341716013165253
ENSG00000010626	LRRC23	TCGA-PRAD	0.213423758201655	5769.2994186047	1	0.358115257185242
ENSG00000142937	RPS8	TCGA-PRAD	0.21157301832559	5769.3206997085	1	0.356608791991735
ENSG00000165264	NDUFB6	TCGA-PRAD	0.208262525230937	5769.345505618	1	0.35420020298528
ENSG00000100485	SOS2	TCGA-PRAD	0.204196782068537	5769.4628571429	1	0.351307594032962
ENSG00000121853	GHSR	TCGA-PRAD	0.221443495936209	5769.4899713467	1	0.364110300735324
ENSG00000197302	ZNF720	TCGA-PRAD	0.229946615892068	5769.5236686391	1	0.370110515052788
ENSG00000064787	BCAS1	TCGA-PRAD	0.194105180134519	5769.545212766	1	0.343865817461091
ENSG00000149506	ZP1	TCGA-PRAD	0.202975976287437	5769.6308539945	1	0.350294184857324
ENSG00000108175	ZMIZ1	TCGA-PRAD	0.190168473030462	5769.6418732782	1	0.341124766490443
ENSG00000104714	ERICH1	TCGA-PRAD	0.210716280661028	5769.6494845361	1	0.355644557640335
ENSG00000177363	LRRN4CL	TCGA-PRAD	0.206001730725869	5769.7108753316	1	0.352401345057625
ENSG00000164761	TNFRSF11B	TCGA-PRAD	0.199042037951771	5769.7150127226	1	0.347478628342612
ENSG00000188306	LRRIQ4	TCGA-PRAD	0.199347333175623	5769.7798913043	1	0.347701772199023
ENSG00000142224	IL19	TCGA-PRAD	0.199351621816855	5769.9028571429	1	0.347701772199023
ENSG00000196378	ZNF34	TCGA-PRAD	0.183018491071853	5769.9222520107	1	0.335986580517145
ENSG00000172785	CBWD1	TCGA-PRAD	0.196253958533193	5769.9306666667	1	0.345131770419451
ENSG00000180772	AGTR2	TCGA-PRAD	0.207395704399751	5769.9541778976	1	0.353588599980074
ENSG00000103316	CRYM	TCGA-PRAD	0.225254012799629	5770.0084269663	1	0.366889796781421
ENSG00000129673	AANAT	TCGA-PRAD	0.218364026130263	5770.0302114804	1	0.361881565532248
ENSG00000126261	UBA2	TCGA-PRAD	0.205328502035483	5770.0869565217	1	0.352007944624518
ENSG00000147123	NDUFB11	TCGA-PRAD	0.203079058201069	5770.0913978495	1	0.350305933835799
ENSG00000165527	ARF6	TCGA-PRAD	0.220315065915133	5770.1289398281	1	0.363293095207797
ENSG00000159921	GNE	TCGA-PRAD	0.190302081308848	5770.1489361702	1	0.341166506835595
ENSG00000168517	HEXIM2	TCGA-PRAD	0.205854608525649	5770.4601542416	1	0.352299454446171
ENSG00000256374	PPIAL4D	TCGA-PRAD	0.194110907893253	5770.5156695157	1	0.343865817461091
ENSG00000050555	LAMC3	TCGA-PRAD	0.211678311576892	5770.5162162162	1	0.35671700886112
ENSG00000143494	VASH2	TCGA-PRAD	0.201922432308393	5770.519379845	1	0.349547125478249
ENSG00000163864	NMNAT3	TCGA-PRAD	0.199899048856569	5770.5869565217	1	0.34787795115675
ENSG00000186094	AGBL4	TCGA-PRAD	0.214698489480418	5770.6179104478	1	0.358889219588881
ENSG00000149212	SESN3	TCGA-PRAD	0.221613342072136	5770.633431085	1	0.364252705270047
ENSG00000234602	MCIDAS	TCGA-PRAD	0.194608529815632	5770.737244898	1	0.344254745971947
ENSG00000137648	TMPRSS4	TCGA-PRAD	0.217461394260026	5770.8224852071	1	0.361067128775493
ENSG00000203857	HSD3B1	TCGA-PRAD	0.209604132731529	5770.8362068966	1	0.355091464440129
ENSG00000134321	RSAD2	TCGA-PRAD	0.214607497011996	5770.9464788732	1	0.358889219588881
ENSG00000204544	MUC21	TCGA-PRAD	0.212989946045496	5770.958677686	1	0.357856186317401
ENSG00000049883	PTCD2	TCGA-PRAD	0.20660332200618	5770.9621621622	1	0.35298004983433
ENSG00000172270	BSG	TCGA-PRAD	0.19765445193923	5770.9923076923	1	0.346462631504534
ENSG00000173653	RCE1	TCGA-PRAD	0.223086699397497	5771.0501474926	1	0.36530591011784
ENSG00000167755	KLK6	TCGA-PRAD	0.189961357285814	5771.1401617251	1	0.340898002832499
ENSG00000162923	WDR26	TCGA-PRAD	0.204060217269636	5771.3136729223	1	0.351260531204831
ENSG00000163710	PCOLCE2	TCGA-PRAD	0.219494764404368	5771.3895348837	1	0.362721915835702
ENSG00000169248	CXCL11	TCGA-PRAD	0.202408650647602	5771.3910614525	1	0.350012337329161
ENSG00000186106	ANKRD46	TCGA-PRAD	0.206120858531764	5771.4324324324	1	0.352567658328218
ENSG00000164692	COL1A2	TCGA-PRAD	0.186698632819566	5771.4567567568	1	0.338665422531197
ENSG00000129538	RNASE1	TCGA-PRAD	0.218477473681711	5771.4668508287	1	0.361881565532248
ENSG00000172159	FRMD3	TCGA-PRAD	0.192742266003309	5771.4684210526	1	0.342610341181494
ENSG00000100664	EIF5	TCGA-PRAD	0.209823122176688	5771.4783783784	1	0.355163370668028
ENSG00000167515	TRAPPC2L	TCGA-PRAD	0.211109039952194	5771.488372093	1	0.356104065505777
ENSG00000204583	LRCOL1	TCGA-PRAD	0.209202561362458	5771.5329815303	1	0.355006746980491
ENSG00000161509	GRIN2C	TCGA-PRAD	0.18784377753772	5771.5953608247	1	0.339756996593848
ENSG00000105875	WDR91	TCGA-PRAD	0.202104620151127	5771.6005586592	1	0.34974965125938
ENSG00000107282	APBA1	TCGA-PRAD	0.195143525982204	5771.6216216216	1	0.344453651077698
ENSG00000164691	TAGAP	TCGA-PRAD	0.205574976975233	5771.6491712707	1	0.352170107370306
ENSG00000179913	B3GNT3	TCGA-PRAD	0.191560514306684	5771.6929133858	1	0.341831125097213
ENSG00000085872	CHERP	TCGA-PRAD	0.21479010961167	5771.7458563536	1	0.358964903851528
ENSG00000167625	ZNF526	TCGA-PRAD	0.208941133290351	5771.7541899441	1	0.354709030150149
ENSG00000145016	KIAA0226	TCGA-PRAD	0.219074521546324	5771.8482384824	1	0.362325079618389
ENSG00000173369	C1QB	TCGA-PRAD	0.194696927589382	5771.8923076923	1	0.344300387882164
ENSG00000145888	GLRA1	TCGA-PRAD	0.204869372665322	5771.9267605634	1	0.351876321241374
ENSG00000126756	UXT	TCGA-PRAD	0.189977076586345	5772.0082417582	1	0.340898002832499
ENSG00000144649	FAM198A	TCGA-PRAD	0.206647075278927	5772.0718390805	1	0.35298004983433
ENSG00000162630	B3GALT2	TCGA-PRAD	0.199430536794407	5772.0926966292	1	0.347701772199023
ENSG00000126785	RHOJ	TCGA-PRAD	0.20862969111628	5772.1653333333	1	0.354365099005168
ENSG00000215788	TNFRSF25	TCGA-PRAD	0.198907174284582	5772.1786600496	1	0.347474897033057
ENSG00000227268	KLLN	TCGA-PRAD	0.204227280338784	5772.1926121372	1	0.351307594032962
ENSG00000166669	ATF7IP2	TCGA-PRAD	0.204384787606603	5772.2313829787	1	0.351540960964055
ENSG00000213965	NUDT19	TCGA-PRAD	0.199559132593224	5772.3253333333	1	0.347814673598433
ENSG00000177324	BEND2	TCGA-PRAD	0.210509345476221	5772.3876404494	1	0.355644557640335
ENSG00000148288	GBGT1	TCGA-PRAD	0.199819802740639	5772.4078947368	1	0.34787795115675
ENSG00000171291	ZNF439	TCGA-PRAD	0.206937959502433	5772.4175824176	1	0.353359413651692
ENSG00000132718	SYT11	TCGA-PRAD	0.197290377820363	5772.4641025641	1	0.34622084185377
ENSG00000137571	SLCO5A1	TCGA-PRAD	0.223240863592101	5772.4755434783	1	0.365422951449478
ENSG00000198298	ZNF485	TCGA-PRAD	0.213581015008877	5772.6628895184	1	0.358283599703239
ENSG00000256618	MTRNR2L1	TCGA-PRAD	0.207186604661807	5772.6803069054	1	0.353538421806086
ENSG00000158079	PTPDC1	TCGA-PRAD	0.221749032549408	5772.7435158501	1	0.3643893128293
ENSG00000141738	GRB7	TCGA-PRAD	0.18388296457869	5772.8405063291	1	0.336679457557387
ENSG00000135698	MPHOSPH6	TCGA-PRAD	0.205171318060696	5772.8532608696	1	0.352007944624518
ENSG00000119723	COQ6	TCGA-PRAD	0.215686156509388	5772.9243697479	1	0.359699482610078
ENSG00000100823	APEX1	TCGA-PRAD	0.221154550382866	5772.9344729345	1	0.363884909554364
ENSG00000048740	CELF2	TCGA-PRAD	0.199867043646721	5772.9773371105	1	0.34787795115675
ENSG00000172922	RNASEH2C	TCGA-PRAD	0.191178557357041	5773.0339425587	1	0.341716013165253
ENSG00000119636	CCDC176	TCGA-PRAD	0.21169405689279	5773.1471389646	1	0.35671700886112
ENSG00000077044	DGKD	TCGA-PRAD	0.223432999331776	5773.1497005988	1	0.365625896415415
ENSG00000042429	MED17	TCGA-PRAD	0.184646134635025	5773.187012987	1	0.337271012463521
ENSG00000163535	SGOL2	TCGA-PRAD	0.214452175991198	5773.1947368421	1	0.358889219588881
ENSG00000050130	JKAMP	TCGA-PRAD	0.207441732458193	5773.3553008596	1	0.353588599980074
ENSG00000154451	GBP5	TCGA-PRAD	0.197322890194119	5773.3796791444	1	0.346240143347596
ENSG00000130294	KIF1A	TCGA-PRAD	0.20102624802903	5773.4281842818	1	0.348805743055934
ENSG00000114026	OGG1	TCGA-PRAD	0.220021839739849	5773.5402298851	1	0.363071002642584
ENSG00000081014	AP4E1	TCGA-PRAD	0.186992691357789	5773.585106383	1	0.338741638483419
ENSG00000174807	CD248	TCGA-PRAD	0.224692433945151	5773.7117647059	1	0.366568680376408
ENSG00000094880	CDC23	TCGA-PRAD	0.200932284607248	5773.713091922	1	0.348695728754479
ENSG00000102359	SRPX2	TCGA-PRAD	0.201728717423668	5773.7743589744	1	0.349391009587135
ENSG00000178814	OPLAH	TCGA-PRAD	0.202911249870661	5773.9351351351	1	0.35027927227485
ENSG00000182107	TMEM30B	TCGA-PRAD	0.209749958855075	5774.0573770492	1	0.355098747038094
ENSG00000182208	MOB2	TCGA-PRAD	0.218598117325286	5774.0847457627	1	0.361909073164608
ENSG00000187566	NHLRC1	TCGA-PRAD	0.2162133252539	5774.0847457627	1	0.359993513487333
ENSG00000198570	RD3	TCGA-PRAD	0.210797597510871	5774.1076115486	1	0.355690557175504
ENSG00000131097	HIGD1B	TCGA-PRAD	0.197986709571538	5774.1222222222	1	0.346620827525523
ENSG00000183258	DDX41	TCGA-PRAD	0.220141890141345	5774.1436314363	1	0.363220271129012
ENSG00000249709	ZNF564	TCGA-PRAD	0.201300840189948	5774.2126582278	1	0.34902108140609
ENSG00000182168	UNC5C	TCGA-PRAD	0.22038216034011	5774.2611111111	1	0.363293095207797
ENSG00000179041	RRS1	TCGA-PRAD	0.209484353367591	5774.3121212121	1	0.355071322981952
ENSG00000246705	H2AFJ	TCGA-PRAD	0.217526067828266	5774.3448275862	1	0.361082566031674
ENSG00000155016	CYP2U1	TCGA-PRAD	0.218774252823618	5774.3452054795	1	0.361961672160158
ENSG00000140505	CYP1A2	TCGA-PRAD	0.228177579617278	5774.3611859838	1	0.36918568074399
ENSG00000184363	PKP3	TCGA-PRAD	0.20837692975699	5774.399463807	1	0.354283092609385
ENSG00000196098	OR5K4	TCGA-PRAD	0.212376679906765	5774.4296675192	1	0.357450718932001
ENSG00000158467	AHCYL2	TCGA-PRAD	0.209234712770765	5774.4335106383	1	0.355006746980491
ENSG00000185252	ZNF74	TCGA-PRAD	0.195200782224878	5774.4705882353	1	0.344453651077698
ENSG00000159140	SON	TCGA-PRAD	0.199258581897089	5774.5530726257	1	0.347701772199023
ENSG00000170374	SP7	TCGA-PRAD	0.214886140733865	5774.5885558583	1	0.359013552265215
ENSG00000089916	GPATCH2L	TCGA-PRAD	0.215702471109371	5774.714673913	1	0.359699482610078
ENSG00000114805	PLCH1	TCGA-PRAD	0.200424780813663	5774.7173913043	1	0.3483784882185
ENSG00000147894	C9orf72	TCGA-PRAD	0.222001739693587	5774.7328042328	1	0.364581224349856
ENSG00000124155	PIGT	TCGA-PRAD	0.205222623934702	5774.7926509186	1	0.352007944624518
ENSG00000138823	MTTP	TCGA-PRAD	0.188722038625445	5774.8041775457	1	0.340191490403659
ENSG00000076685	NT5C2	TCGA-PRAD	0.229400183246	5774.8137535817	1	0.369795032728146
ENSG00000146414	SHPRH	TCGA-PRAD	0.194480938421116	5774.9505494505	1	0.344216274736383
ENSG00000004948	CALCR	TCGA-PRAD	0.209913127223711	5774.9607329843	1	0.355240995745363
ENSG00000026025	VIM	TCGA-PRAD	0.195247483838333	5774.9736842105	1	0.344453651077698
ENSG00000126067	PSMB2	TCGA-PRAD	0.222381763232705	5775.0162601626	1	0.364981857787799
ENSG00000165626	BEND7	TCGA-PRAD	0.211214525671068	5775.0634005764	1	0.35619621198149
ENSG00000146263	MMS22L	TCGA-PRAD	0.203526630378016	5775.0792349727	1	0.350777210248853
ENSG00000166347	CYB5A	TCGA-PRAD	0.20071705808817	5775.0858725762	1	0.348622958436327
ENSG00000162385	MAGOH	TCGA-PRAD	0.201489876734315	5775.1323155216	1	0.349136313109611
ENSG00000146376	ARHGAP18	TCGA-PRAD	0.205971403406272	5775.1798365123	1	0.352386921060969
ENSG00000166387	PPFIBP2	TCGA-PRAD	0.216277947179633	5775.1989795918	1	0.359993513487333
ENSG00000182793	GSTA5	TCGA-PRAD	0.223117822786928	5775.2402234637	1	0.36530591011784
ENSG00000144579	CTDSP1	TCGA-PRAD	0.191526062984066	5775.3296089385	1	0.341816100964064
ENSG00000163501	IHH	TCGA-PRAD	0.230435271673244	5775.3579881657	1	0.370267217318698
ENSG00000114988	LMAN2L	TCGA-PRAD	0.216207282518188	5775.3826815642	1	0.359993513487333
ENSG00000007376	RPUSD1	TCGA-PRAD	0.206839442973438	5775.4617414248	1	0.353233658235836
ENSG00000215009	ACSM4	TCGA-PRAD	0.184379018491325	5775.4827586207	1	0.337235994657744
ENSG00000197651	CCER1	TCGA-PRAD	0.224741038225151	5775.5077399381	1	0.366596046540999
ENSG00000161609	CCDC155	TCGA-PRAD	0.22087914990245	5775.5917159763	1	0.363748071083914
ENSG00000118193	KIF14	TCGA-PRAD	0.202530628192671	5775.5939086294	1	0.35014802128401
ENSG00000205238	SPDYE2	TCGA-PRAD	0.206520780561431	5775.6548913043	1	0.352914147627486
ENSG00000154162	CDH12	TCGA-PRAD	0.214042599730439	5775.6859504132	1	0.358609369150707
ENSG00000164932	CTHRC1	TCGA-PRAD	0.206797873357522	5775.691292876	1	0.353200145793905
ENSG00000084073	ZMPSTE24	TCGA-PRAD	0.199182115046244	5775.6929577465	1	0.347682967413692
ENSG00000100429	HDAC10	TCGA-PRAD	0.194643947951049	5775.8027777778	1	0.344279558009033
ENSG00000146049	KAAG1	TCGA-PRAD	0.225665336252176	5775.8323699422	1	0.367076806311151
ENSG00000129484	PARP2	TCGA-PRAD	0.219907341472283	5775.8961748634	1	0.363030952267404
ENSG00000174339	OR2Y1	TCGA-PRAD	0.213496930924416	5775.918079096	1	0.358179881819822
ENSG00000134363	FST	TCGA-PRAD	0.209417259608008	5776.0412371134	1	0.355006746980491
ENSG00000235376	RPEL1	TCGA-PRAD	0.189455714610307	5776.1025641026	1	0.340734706392787
ENSG00000100330	MTMR3	TCGA-PRAD	0.224474909988311	5776.1095890411	1	0.366436677284904
ENSG00000173436	MINOS1	TCGA-PRAD	0.213165834800396	5776.1787709497	1	0.358003049963958
ENSG00000184014	DENND5A	TCGA-PRAD	0.207139119887307	5776.2438356164	1	0.353538421806086
ENSG00000177151	OR2T35	TCGA-PRAD	0.213350062827393	5776.2591549296	1	0.358045454759547
ENSG00000143761	ARF1	TCGA-PRAD	0.215665361944424	5776.3018372703	1	0.359699482610078
ENSG00000083097	DOPEY1	TCGA-PRAD	0.214714858752484	5776.481865285	1	0.358889219588881
ENSG00000016402	IL20RA	TCGA-PRAD	0.21592323901477	5776.4960212202	1	0.359924247405874
ENSG00000163516	ANKZF1	TCGA-PRAD	0.219622296181997	5776.4972826087	1	0.362783663630613
ENSG00000275993	SIK1B	TCGA-PRAD	0.213312332944713	5776.5145118734	1	0.358027944087929
ENSG00000183617	MRPL54	TCGA-PRAD	0.201625464101391	5776.5416666667	1	0.349275554765796
ENSG00000176749	CDK5R1	TCGA-PRAD	0.201635341079223	5776.5580736544	1	0.349275554765796
ENSG00000258453	OR11H2	TCGA-PRAD	0.225064425771998	5776.5982905983	1	0.366877592148801
ENSG00000132965	ALOX5AP	TCGA-PRAD	0.230601433125968	5776.6044568245	1	0.370278306368286
ENSG00000267508	ZNF285	TCGA-PRAD	0.227690444762075	5776.606741573	1	0.368996431698143
ENSG00000162631	NTNG1	TCGA-PRAD	0.203247236378229	5776.6789473684	1	0.350445791972489
ENSG00000113430	IRX4	TCGA-PRAD	0.209239403363097	5776.7721179625	1	0.355006746980491
ENSG00000168754	FAM178B	TCGA-PRAD	0.217920182807843	5776.8515406162	1	0.361418736820839
ENSG00000121671	CRY2	TCGA-PRAD	0.22450988477395	5776.8571428571	1	0.366456600968757
ENSG00000143319	ISG20L2	TCGA-PRAD	0.215114678161882	5776.8917378917	1	0.359283481770167
ENSG00000088448	ANKRD10	TCGA-PRAD	0.206602533226695	5777	1	0.35298004983433
ENSG00000256394	ASIC5	TCGA-PRAD	0.199880585541413	5777	1	0.34787795115675
ENSG00000237330	RNF223	TCGA-PRAD	0.208150867093838	5777.0192837466	1	0.35420020298528
ENSG00000147789	ZNF7	TCGA-PRAD	0.207439535502341	5777.0529247911	1	0.353588599980074
ENSG00000146021	KLHL3	TCGA-PRAD	0.217099128910536	5777.0537634409	1	0.360694343069003
ENSG00000176531	PHLDB3	TCGA-PRAD	0.210790426985111	5777.1078167116	1	0.355690557175504
ENSG00000166439	RNF169	TCGA-PRAD	0.221926987817489	5777.1246458924	1	0.364532857923522
ENSG00000147613	PSKH2	TCGA-PRAD	0.215459678315082	5777.1327913279	1	0.35948663309174
ENSG00000217128	FNIP1	TCGA-PRAD	0.232400058904312	5777.1647058824	1	0.371850154206168
ENSG00000166130	IKBIP	TCGA-PRAD	0.204593494309504	5777.1732283465	1	0.351824735272696
ENSG00000175336	APOF	TCGA-PRAD	0.224552083213012	5777.1983695652	1	0.366488310235292
ENSG00000167186	COQ7	TCGA-PRAD	0.209575105270672	5777.2027777778	1	0.355079665672829
ENSG00000183615	FAM167B	TCGA-PRAD	0.230365029091203	5777.2492753623	1	0.370267217318698
ENSG00000076242	MLH1	TCGA-PRAD	0.209421775558145	5777.277173913	1	0.355006746980491
ENSG00000084652	TXLNA	TCGA-PRAD	0.208691937070186	5777.3671232877	1	0.354381775678457
ENSG00000137752	CASP1	TCGA-PRAD	0.231350965897953	5777.3802816901	1	0.370954993961541
ENSG00000128016	ZFP36	TCGA-PRAD	0.213014928850547	5777.4126074499	1	0.357856186317401
ENSG00000198924	DCLRE1A	TCGA-PRAD	0.221370307081501	5777.418230563	1	0.364030570742038
ENSG00000186143	C2orf53	TCGA-PRAD	0.218421701236057	5777.4696969697	1	0.361881565532248
ENSG00000106399	RPA3	TCGA-PRAD	0.216012522607952	5777.4878706199	1	0.359987330988426
ENSG00000139626	ITGB7	TCGA-PRAD	0.208338935273416	5777.5481283422	1	0.354283092609385
ENSG00000181619	GPR135	TCGA-PRAD	0.219303230843731	5777.5846994536	1	0.362517070377876
ENSG00000182676	PPP1R27	TCGA-PRAD	0.204581727817988	5777.5883977901	1	0.351824735272696
ENSG00000110696	C11orf58	TCGA-PRAD	0.230097247599231	5777.7102272727	1	0.370185225385039
ENSG00000184634	MED12	TCGA-PRAD	0.201039025263256	5777.7505197505	1	0.348805743055934
ENSG00000112425	EPM2A	TCGA-PRAD	0.225211361267747	5777.8	1	0.366889796781421
ENSG00000239590	OR1J4	TCGA-PRAD	0.220576383491645	5777.8536585366	1	0.363576025800342
ENSG00000015676	NUDCD3	TCGA-PRAD	0.220875741541674	5777.8839779006	1	0.363748071083914
ENSG00000175899	A2M	TCGA-PRAD	0.214721558933721	5777.9047619048	1	0.358889219588881
ENSG00000113319	RASGRF2	TCGA-PRAD	0.217892862958927	5778.0085959885	1	0.361410670561782
ENSG00000140307	GTF2A2	TCGA-PRAD	0.242953325987911	5778.0662824207	1	0.379694195809812
ENSG00000196569	LAMA2	TCGA-PRAD	0.233896307323912	5778.0855614973	1	0.372766283504272
ENSG00000143171	RXRG	TCGA-PRAD	0.207215604131776	5778.290237467	1	0.353538421806086
ENSG00000084628	NKAIN1	TCGA-PRAD	0.225426762733928	5778.2961038961	1	0.366960520519363
ENSG00000099910	KLHL22	TCGA-PRAD	0.194790618840235	5778.3423180593	1	0.344384568501401
ENSG00000145919	BOD1	TCGA-PRAD	0.231339617835946	5778.3495702006	1	0.370954993961541
ENSG00000107338	SHB	TCGA-PRAD	0.216587626207983	5778.3505434783	1	0.360434417970352
ENSG00000132207	SLX1A	TCGA-PRAD	0.207505619922862	5778.3583815029	1	0.353620864785953
ENSG00000173928	SWSAP1	TCGA-PRAD	0.223767494868292	5778.4051724138	1	0.365913297041149
ENSG00000147168	IL2RG	TCGA-PRAD	0.216716535521032	5778.4693333333	1	0.360537101785765
ENSG00000104499	GML	TCGA-PRAD	0.216912286848734	5778.5851648352	1	0.360694343069003
ENSG00000170935	NCBP2L	TCGA-PRAD	0.218111243346921	5778.5895316804	1	0.361586562672574
ENSG00000136720	HS6ST1	TCGA-PRAD	0.218381003710787	5778.6376021798	1	0.361881565532248
ENSG00000197943	PLCG2	TCGA-PRAD	0.216879852905921	5778.6936416185	1	0.360694343069003
ENSG00000091164	TXNL1	TCGA-PRAD	0.213193025840446	5778.7361111111	1	0.358005901280899
ENSG00000218739	CEBPZ-AS1	TCGA-PRAD	0.20252016999732	5778.7633136095	1	0.35014802128401
ENSG00000184995	IFNE	TCGA-PRAD	0.225866726725804	5778.7698863636	1	0.367251375773091
ENSG00000139496	NUPL1	TCGA-PRAD	0.220876473511962	5778.814516129	1	0.363748071083914
ENSG00000140199	SLC12A6	TCGA-PRAD	0.212749373480896	5778.8597402597	1	0.357671410926725
ENSG00000007350	TKTL1	TCGA-PRAD	0.213766531595051	5778.8803191489	1	0.358347517417
ENSG00000266967	AARSD1	TCGA-PRAD	0.218869316600835	5778.9585635359	1	0.362022896338524
ENSG00000177303	CASKIN2	TCGA-PRAD	0.212802199103189	5778.9649595687	1	0.357722852764437
ENSG00000204571	KRTAP5-11	TCGA-PRAD	0.205783191581346	5779.2686170213	1	0.352289616563151
ENSG00000152953	STK32B	TCGA-PRAD	0.228948083087696	5779.3277310924	1	0.369774943959965
ENSG00000171533	MAP6	TCGA-PRAD	0.229991006651108	5779.354005168	1	0.370110515052788
ENSG00000180090	OR3A1	TCGA-PRAD	0.197407402402585	5779.3786666667	1	0.346312920674428
ENSG00000264364	DYNLL2	TCGA-PRAD	0.22200033060139	5779.3933518006	1	0.364581224349856
ENSG00000170477	KRT4	TCGA-PRAD	0.228582729285674	5779.4145658263	1	0.369581117653571
ENSG00000116663	FBXO6	TCGA-PRAD	0.219171958244732	5779.4760638298	1	0.362438618941899
ENSG00000148334	PTGES2	TCGA-PRAD	0.214594734944136	5779.4823848238	1	0.358889219588881
ENSG00000175189	INHBC	TCGA-PRAD	0.223350745629627	5779.627027027	1	0.365553377620058
ENSG00000152348	ATG10	TCGA-PRAD	0.224825481674085	5779.7108753316	1	0.366637075900569
ENSG00000198729	PPP1R14C	TCGA-PRAD	0.228709363863372	5779.718579235	1	0.369674450338166
ENSG00000095970	TREM2	TCGA-PRAD	0.200463694429924	5779.7232375979	1	0.348408498720863
ENSG00000143537	ADAM15	TCGA-PRAD	0.228965765188288	5779.7611111111	1	0.369774943959965
ENSG00000168286	THAP11	TCGA-PRAD	0.232955858946816	5779.7645429363	1	0.372091584986459
ENSG00000145920	CPLX2	TCGA-PRAD	0.22279736810475	5779.8005390836	1	0.365124762788715
ENSG00000132329	RAMP1	TCGA-PRAD	0.204692186594428	5779.8071979434	1	0.351865296788468
ENSG00000148229	POLE3	TCGA-PRAD	0.230956167570961	5779.818443804	1	0.37078563531697
ENSG00000152495	CAMK4	TCGA-PRAD	0.235303326752152	5779.9676549865	1	0.374021900320903
ENSG00000136535	TBR1	TCGA-PRAD	0.242262169589238	5780.1070422535	1	0.378982052621422
ENSG00000055732	MCOLN3	TCGA-PRAD	0.215428380504658	5780.1202185792	1	0.35948663309174
ENSG00000183346	C10orf107	TCGA-PRAD	0.21059872289295	5780.1906005222	1	0.355644557640335
ENSG00000140750	ARHGAP17	TCGA-PRAD	0.220963535218322	5780.2348066298	1	0.363748071083914
ENSG00000112812	PRSS16	TCGA-PRAD	0.212396000071252	5780.2780612245	1	0.357450718932001
ENSG00000116668	SWT1	TCGA-PRAD	0.214214531309082	5780.2861111111	1	0.358762974317198
ENSG00000064687	ABCA7	TCGA-PRAD	0.211585519742083	5780.3453453453	1	0.356608791991735
ENSG00000146576	C7orf26	TCGA-PRAD	0.230566239294918	5780.3665768194	1	0.370267217318698
ENSG00000166171	DPCD	TCGA-PRAD	0.219833735719297	5780.3733681462	1	0.363030952267404
ENSG00000175048	ZDHHC14	TCGA-PRAD	0.220918958577248	5780.3930481283	1	0.363748071083914
ENSG00000119509	INVS	TCGA-PRAD	0.218766521691394	5780.4960835509	1	0.361961672160158
ENSG00000010322	NISCH	TCGA-PRAD	0.20969217301568	5780.5027932961	1	0.355098747038094
ENSG00000114812	VIPR1	TCGA-PRAD	0.217267077005868	5780.5251396648	1	0.360873865891414
ENSG00000126945	HNRNPH2	TCGA-PRAD	0.217432818172988	5780.6465753425	1	0.361056931043755
ENSG00000121621	KIF18A	TCGA-PRAD	0.225509581322648	5780.7080924855	1	0.367008919183607
ENSG00000113088	GZMK	TCGA-PRAD	0.234977925503887	5780.7811634349	1	0.373763069090686
ENSG00000059588	TARBP1	TCGA-PRAD	0.214621908477255	5780.8459383754	1	0.358889219588881
ENSG00000168502	SOGA2	TCGA-PRAD	0.224326925044963	5780.9	1	0.366343737359069
ENSG00000205409	OR52E6	TCGA-PRAD	0.213647515365728	5780.914507772	1	0.358320457721553
ENSG00000137745	MMP13	TCGA-PRAD	0.224068992585813	5780.9205479452	1	0.366182612375718
ENSG00000185324	CDK10	TCGA-PRAD	0.22511479261267	5780.9619565217	1	0.366877592148801
ENSG00000013297	CLDN11	TCGA-PRAD	0.229606062128226	5780.997311828	1	0.369867017069973
ENSG00000131143	COX4I1	TCGA-PRAD	0.221300848387578	5781.0284090909	1	0.364011368386668
ENSG00000188379	IFNA2	TCGA-PRAD	0.222940930598314	5781.0588235294	1	0.365154827707029
ENSG00000188393	CLEC2A	TCGA-PRAD	0.230453164000599	5781.2335164835	1	0.370267217318698
ENSG00000189050	RNFT1	TCGA-PRAD	0.225640278680697	5781.2405797101	1	0.367073147183579
ENSG00000138623	SEMA7A	TCGA-PRAD	0.217076082461051	5781.3575268817	1	0.360694343069003
ENSG00000049656	CLPTM1L	TCGA-PRAD	0.218155764571934	5781.3605633803	1	0.361623120302885
ENSG00000175768	TOMM5	TCGA-PRAD	0.223799944966378	5781.3687150838	1	0.365928712210595
ENSG00000134369	NAV1	TCGA-PRAD	0.229266183124946	5781.399408284	1	0.369795032728146
ENSG00000198324	FAM109A	TCGA-PRAD	0.229284670009416	5781.4038997214	1	0.369795032728146
ENSG00000196950	SLC39A10	TCGA-PRAD	0.21856771074552	5781.4064837905	1	0.361895960569793
ENSG00000188707	ZBED6CL	TCGA-PRAD	0.225132540080872	5781.5940860215	1	0.366877592148801
ENSG00000131148	EMC8	TCGA-PRAD	0.247490177074927	5781.7076023392	1	0.382329325191388
ENSG00000184731	FAM110C	TCGA-PRAD	0.22062755558613	5781.7313829787	1	0.363623131551784
ENSG00000100403	ZC3H7B	TCGA-PRAD	0.218053080659942	5781.7869822485	1	0.361552185239529
ENSG00000001036	FUCA2	TCGA-PRAD	0.219976115601179	5781.8217270195	1	0.363032773224505
ENSG00000236126	CT47A3	TCGA-PRAD	0.231789971705871	5781.8497109827	1	0.371366621736015
ENSG00000154914	USP43	TCGA-PRAD	0.213264514875527	5781.9119170984	1	0.358013883634789
ENSG00000105697	HAMP	TCGA-PRAD	0.228989205666644	5782.0643431635	1	0.369774943959965
ENSG00000229579	USP17L26	TCGA-PRAD	0.20940505244834	5782.1364902507	1	0.355006746980491
ENSG00000231637	USP17L29	TCGA-PRAD	0.220372811491003	5782.1966292135	1	0.363293095207797
ENSG00000188021	UBQLN2	TCGA-PRAD	0.238882434090093	5782.2946428571	1	0.376446903309756
ENSG00000101335	MYL9	TCGA-PRAD	0.222597577031795	5782.3162162162	1	0.365124762788715
ENSG00000125675	GRIA3	TCGA-PRAD	0.236686295627609	5782.3220338983	1	0.374982371556326
ENSG00000186818	LILRB4	TCGA-PRAD	0.223830836318314	5782.3631436314	1	0.36594204385483
ENSG00000172006	ZNF554	TCGA-PRAD	0.231368598818563	5782.4423076923	1	0.370954993961541
ENSG00000243137	PSG4	TCGA-PRAD	0.245857397325221	5782.4608695652	1	0.381050553982291
ENSG00000163431	LMOD1	TCGA-PRAD	0.209505287890876	5782.5080645161	1	0.355071322981952
ENSG00000185940	KRTAP5-5	TCGA-PRAD	0.227716699367836	5782.6297376093	1	0.368996431698143
ENSG00000179593	ALOX15B	TCGA-PRAD	0.22254488317942	5782.6337662338	1	0.365124762788715
ENSG00000186652	PRG2	TCGA-PRAD	0.24116239645832	5782.6565349544	1	0.378291189922046
ENSG00000151502	VPS26B	TCGA-PRAD	0.219233251857797	5782.7157360406	1	0.362438618941899
ENSG00000137561	TTPA	TCGA-PRAD	0.24166453671207	5782.7877094972	1	0.378599148626892
ENSG00000101246	ARFRP1	TCGA-PRAD	0.209526056565154	5782.7931034483	1	0.355071322981952
ENSG00000186205	MARC1	TCGA-PRAD	0.218691398725943	5782.7955801105	1	0.361961672160158
ENSG00000255221	CARD17	TCGA-PRAD	0.221014645660468	5782.8502673797	1	0.363748071083914
ENSG00000130177	CDC16	TCGA-PRAD	0.236838765765068	5782.9864130435	1	0.375054914515695
ENSG00000223496	EXOSC6	TCGA-PRAD	0.22885584340499	5783.0083333333	1	0.369774943959965
ENSG00000114120	SLC25A36	TCGA-PRAD	0.239370211568387	5783.1267217631	1	0.376869931123747
ENSG00000137817	PARP6	TCGA-PRAD	0.215906353516323	5783.1319261214	1	0.359924247405874
ENSG00000112530	PACRG	TCGA-PRAD	0.233005776740933	5783.1404494382	1	0.372091584986459
ENSG00000186635	ARAP1	TCGA-PRAD	0.220206334517766	5783.1607629428	1	0.363263709279308
ENSG00000166368	OR2D2	TCGA-PRAD	0.237959453843451	5783.2040816327	1	0.375829768152302
ENSG00000080986	NDC80	TCGA-PRAD	0.226887049605443	5783.2365591398	1	0.36813390224317
ENSG00000198785	GRIN3A	TCGA-PRAD	0.235114788493705	5783.2465753425	1	0.373820370162064
ENSG00000185386	MAPK11	TCGA-PRAD	0.20572601236888	5783.3062827225	1	0.352265508343237
ENSG00000047410	TPR	TCGA-PRAD	0.229019056964261	5783.3351206434	1	0.369774943959965
ENSG00000134283	PPHLN1	TCGA-PRAD	0.22273570912943	5783.4730878187	1	0.365124762788715
ENSG00000121542	SEC22A	TCGA-PRAD	0.214921680861895	5783.5318066158	1	0.359035658271885
ENSG00000167508	MVD	TCGA-PRAD	0.228880897946044	5783.5734870317	1	0.369774943959965
ENSG00000132437	DDC	TCGA-PRAD	0.237565705998039	5783.6570512821	1	0.375553219665356
ENSG00000095209	TMEM38B	TCGA-PRAD	0.233871539262803	5783.6837837838	1	0.372766283504272
ENSG00000249853	HS3ST5	TCGA-PRAD	0.212601829437751	5783.7863247863	1	0.357498050670898
ENSG00000137700	SLC37A4	TCGA-PRAD	0.221923426967517	5783.8571428571	1	0.364532857923522
ENSG00000255071	SAA2-SAA4	TCGA-PRAD	0.23244958145121	5783.9361111111	1	0.371850154206168
ENSG00000167791	CABP2	TCGA-PRAD	0.210526266303333	5784.0505617978	1	0.355644557640335
ENSG00000082684	SEMA5B	TCGA-PRAD	0.231286507450523	5784.0634005764	1	0.370954993961541
ENSG00000182199	SHMT2	TCGA-PRAD	0.228558820400339	5784.1047120419	1	0.369579589623536
ENSG00000146374	RSPO3	TCGA-PRAD	0.221019465312225	5784.1594594595	1	0.363748071083914
ENSG00000102383	ZDHHC15	TCGA-PRAD	0.218492872385357	5784.2237569061	1	0.361881565532248
ENSG00000115325	DOK1	TCGA-PRAD	0.222200468354843	5784.2798913043	1	0.364795913261537
ENSG00000106346	USP42	TCGA-PRAD	0.208489038490403	5784.2987012987	1	0.354285229973998
ENSG00000105672	ETV2	TCGA-PRAD	0.226140358187547	5784.3323529412	1	0.367552305056592
ENSG00000131943	C19orf12	TCGA-PRAD	0.222141954766859	5784.3503836317	1	0.364737055704737
ENSG00000198542	ITGBL1	TCGA-PRAD	0.23029416757733	5784.4037940379	1	0.370267217318698
ENSG00000105939	ZC3HAV1	TCGA-PRAD	0.238405108823173	5784.4453125	1	0.376108582965972
ENSG00000155749	ALS2CR12	TCGA-PRAD	0.218809811634533	5784.4535809019	1	0.361961672160158
ENSG00000214643	DEFB133	TCGA-PRAD	0.212527870044031	5784.5161290323	1	0.357485737927324
ENSG00000183098	GPC6	TCGA-PRAD	0.231276103800758	5784.5815789474	1	0.370954993961541
ENSG00000173545	ZNF622	TCGA-PRAD	0.215268504728345	5784.5853018373	1	0.359391215259126
ENSG00000077063	CTTNBP2	TCGA-PRAD	0.243283535585245	5784.7119113573	1	0.379988860802497
ENSG00000174448	STARD6	TCGA-PRAD	0.230540343154511	5784.7262569832	1	0.370267217318698
ENSG00000150275	PCDH15	TCGA-PRAD	0.218536531341364	5784.8854748603	1	0.361881565532248
ENSG00000120158	RCL1	TCGA-PRAD	0.229693778042683	5784.8931506849	1	0.369891101042519
ENSG00000198965	OR10R2	TCGA-PRAD	0.226500534092708	5784.9582245431	1	0.367748537935563
ENSG00000173992	CCS	TCGA-PRAD	0.205289124851507	5784.9796954315	1	0.352007944624518
ENSG00000073169	SELO	TCGA-PRAD	0.229406118258121	5784.9831932773	1	0.369795032728146
ENSG00000155621	C9orf85	TCGA-PRAD	0.221885353047575	5785.0864864865	1	0.364532857923522
ENSG00000130695	CEP85	TCGA-PRAD	0.222551374638991	5785.1207349081	1	0.365124762788715
ENSG00000078246	TULP3	TCGA-PRAD	0.22978080644247	5785.1291208791	1	0.369932636278243
ENSG00000187531	SIRT7	TCGA-PRAD	0.23496303617185	5785.2005649718	1	0.373763069090686
ENSG00000167863	ATP5H	TCGA-PRAD	0.229557930109935	5785.3360881543	1	0.369867017069973
ENSG00000125816	NKX2-4	TCGA-PRAD	0.235792486976395	5785.3380681818	1	0.374314509200852
ENSG00000187605	TET3	TCGA-PRAD	0.238762321958975	5785.3578947368	1	0.376419395367658
ENSG00000160233	LRRC3	TCGA-PRAD	0.235813024033021	5785.4525745257	1	0.374314509200852
ENSG00000128268	MGAT3	TCGA-PRAD	0.219222402897162	5785.4648648649	1	0.362438618941899
ENSG00000198502	HLA-DRB5	TCGA-PRAD	0.237815966631511	5785.5027932961	1	0.375752028958132
ENSG00000173285	OR10K1	TCGA-PRAD	0.221019782970647	5785.5072463768	1	0.363748071083914
ENSG00000164048	ZNF589	TCGA-PRAD	0.227995104786482	5785.5286103542	1	0.369138885516226
ENSG00000136010	ALDH1L2	TCGA-PRAD	0.217485338333307	5785.5404699739	1	0.361069634323937
ENSG00000131149	GSE1	TCGA-PRAD	0.231708693345924	5785.6010638298	1	0.371296367423367
ENSG00000140279	DUOX2	TCGA-PRAD	0.196543605174198	5785.6027027027	1	0.345475402105017
ENSG00000103353	UBFD1	TCGA-PRAD	0.209703989412574	5785.6246648794	1	0.355098747038094
ENSG00000121390	PSPC1	TCGA-PRAD	0.237073947014398	5785.6409574468	1	0.37531449324516
ENSG00000172155	LCE1D	TCGA-PRAD	0.241116076891231	5785.7227138643	1	0.378255399306703
ENSG00000143167	GPA33	TCGA-PRAD	0.206230230684659	5785.824933687	1	0.35271725107746
ENSG00000146072	TNFRSF21	TCGA-PRAD	0.222353681940595	5785.8350515464	1	0.364972989000707
ENSG00000169507	SLC38A11	TCGA-PRAD	0.228148488183617	5785.8598382749	1	0.36918568074399
ENSG00000140287	HDC	TCGA-PRAD	0.238330224638655	5785.9237057221	1	0.376108582965972
ENSG00000171862	PTEN	TCGA-PRAD	0.202358901808807	5785.9648760331	1	0.350001522376242
ENSG00000103495	MAZ	TCGA-PRAD	0.228545506580534	5785.9789473684	1	0.369579589623536
ENSG00000198393	ZNF26	TCGA-PRAD	0.229090596025747	5785.981233244	1	0.369774943959965
ENSG00000122012	SV2C	TCGA-PRAD	0.232652297560791	5786.0649717514	1	0.371975568939338
ENSG00000122873	CISD1	TCGA-PRAD	0.233204488409608	5786.1436619718	1	0.372119079562189
ENSG00000160285	LSS	TCGA-PRAD	0.226096189840955	5786.2757731959	1	0.3675176324917
ENSG00000089723	OTUB2	TCGA-PRAD	0.231915247316833	5786.3424657534	1	0.371444088722688
ENSG00000114742	WDR48	TCGA-PRAD	0.229662112853359	5786.3443526171	1	0.369877118409082
ENSG00000196455	PIK3R4	TCGA-PRAD	0.230459629858262	5786.3484042553	1	0.370267217318698
ENSG00000244476	ERVFRD-1	TCGA-PRAD	0.23286467600605	5786.3594594595	1	0.372091584986459
ENSG00000133475	GGT2	TCGA-PRAD	0.23744274765716	5786.3746701847	1	0.375457219571068
ENSG00000166351	POTED	TCGA-PRAD	0.229122394325325	5786.4679665738	1	0.369784979369412
ENSG00000147650	LRP12	TCGA-PRAD	0.225434240485581	5786.4809782609	1	0.366960520519363
ENSG00000124256	ZBP1	TCGA-PRAD	0.238405374158566	5786.6106442577	1	0.376108582965972
ENSG00000213231	TCL1B	TCGA-PRAD	0.236319381435418	5786.6526610644	1	0.374748657485626
ENSG00000134588	USP26	TCGA-PRAD	0.235799407819673	5786.6608187135	1	0.374314509200852
ENSG00000164821	DEFA4	TCGA-PRAD	0.243948492930203	5786.7008310249	1	0.380077574767395
ENSG00000172986	GXYLT2	TCGA-PRAD	0.242358230948102	5786.782122905	1	0.37904471845254
ENSG00000183960	KCNH8	TCGA-PRAD	0.242053809196265	5786.7843665768	1	0.37891391938573
ENSG00000188582	PAQR9	TCGA-PRAD	0.220328499737883	5786.8203753351	1	0.363293095207797
ENSG00000244687	UBE2V1	TCGA-PRAD	0.238005281285465	5786.8244047619	1	0.375829768152302
ENSG00000182985	CADM1	TCGA-PRAD	0.225594481365144	5786.944598338	1	0.367037803838034
ENSG00000126070	AGO3	TCGA-PRAD	0.23574948694462	5786.9746478873	1	0.374314509200852
ENSG00000146083	RNF44	TCGA-PRAD	0.234447237638261	5787.0027247956	1	0.373214029925833
ENSG00000059378	PARP12	TCGA-PRAD	0.243702289860277	5787.1196581197	1	0.380052776454584
ENSG00000171421	MRPL36	TCGA-PRAD	0.22904529254503	5787.2105263158	1	0.369774943959965
ENSG00000170832	USP32	TCGA-PRAD	0.226581093044256	5787.2237196765	1	0.367785790363515
ENSG00000138160	KIF11	TCGA-PRAD	0.229623182858034	5787.2287390029	1	0.369867017069973
ENSG00000125522	NPBWR2	TCGA-PRAD	0.233569212779877	5787.3052631579	1	0.372510525883111
ENSG00000135220	UGT2A3	TCGA-PRAD	0.221519260645244	5787.3465909091	1	0.364160467908536
ENSG00000185278	ZBTB37	TCGA-PRAD	0.232438846675775	5787.3595800525	1	0.371850154206168
ENSG00000130305	NSUN5	TCGA-PRAD	0.234803457616517	5787.3676880223	1	0.373633265461759
ENSG00000141298	SSH2	TCGA-PRAD	0.229581502461296	5787.4017094017	1	0.369867017069973
ENSG00000253293	HOXA10	TCGA-PRAD	0.231719940002504	5787.5780821918	1	0.371296367423367
ENSG00000117614	SYF2	TCGA-PRAD	0.235554764785104	5787.6497175141	1	0.374174735014476
ENSG00000137462	TLR2	TCGA-PRAD	0.237213526703231	5787.6563380282	1	0.37531449324516
ENSG00000204290	BTNL2	TCGA-PRAD	0.236251877458359	5787.679558011	1	0.374715454401777
ENSG00000116095	PLEKHA3	TCGA-PRAD	0.246732557394177	5787.7873563218	1	0.381776419008041
ENSG00000175785	PRIMA1	TCGA-PRAD	0.225238641138623	5787.8015665796	1	0.366889796781421
ENSG00000127954	STEAP4	TCGA-PRAD	0.226451720818365	5787.8016528926	1	0.367748537935563
ENSG00000198077	CYP2A7	TCGA-PRAD	0.231926240002852	5787.8774928775	1	0.371444088722688
ENSG00000187049	TMEM216	TCGA-PRAD	0.244251215592693	5787.8912466844	1	0.380208827135003
ENSG00000164050	PLXNB1	TCGA-PRAD	0.238866259815461	5787.9386666667	1	0.376446903309756
ENSG00000187658	C5orf52	TCGA-PRAD	0.241530558247135	5787.968115942	1	0.378462934906961
ENSG00000182240	BACE2	TCGA-PRAD	0.233189224380038	5787.981233244	1	0.372119079562189
ENSG00000072756	TRNT1	TCGA-PRAD	0.240002890810665	5787.9947643979	1	0.377475309599828
ENSG00000145808	ADAMTS19	TCGA-PRAD	0.219846200147141	5788.0079155673	1	0.363030952267404
ENSG00000095906	NUBP2	TCGA-PRAD	0.237306996386522	5788.0504201681	1	0.37531449324516
ENSG00000010219	DYRK4	TCGA-PRAD	0.221005764589485	5788.0642673522	1	0.363748071083914
ENSG00000167701	GPT	TCGA-PRAD	0.233805519106211	5788.2136986301	1	0.372708599890586
ENSG00000166959	MS4A8	TCGA-PRAD	0.224180146928165	5788.2309782609	1	0.366296122322769
ENSG00000164405	UQCRQ	TCGA-PRAD	0.231284882174638	5788.2808988764	1	0.370954993961541
ENSG00000117151	CTBS	TCGA-PRAD	0.245100472013454	5788.3544973545	1	0.380473306048484
ENSG00000165887	ANKRD2	TCGA-PRAD	0.227176509611794	5788.4569892473	1	0.368454977899043
ENSG00000101955	SRPX	TCGA-PRAD	0.232627998160089	5788.4615384615	1	0.371973990531897
ENSG00000004059	ARF5	TCGA-PRAD	0.253963386329275	5788.7807017544	1	0.386832863216856
ENSG00000150687	PRSS23	TCGA-PRAD	0.249490171265722	5788.7886904762	1	0.383757683356128
ENSG00000221968	FADS3	TCGA-PRAD	0.228056911811099	5788.7956989247	1	0.369138885516226
ENSG00000104974	LILRA1	TCGA-PRAD	0.243205242850066	5788.9551820728	1	0.379940320173652
ENSG00000169297	NR0B1	TCGA-PRAD	0.223365969648046	5789.0026109661	1	0.365553377620058
ENSG00000111912	NCOA7	TCGA-PRAD	0.246106151189319	5789.1073446328	1	0.381362641752446
ENSG00000184601	C14orf180	TCGA-PRAD	0.241028901506789	5789.1101928375	1	0.378212615319466
ENSG00000132467	UTP3	TCGA-PRAD	0.233636881337113	5789.1428571429	1	0.372510525883111
ENSG00000130202	PVRL2	TCGA-PRAD	0.22651114052869	5789.1627906977	1	0.367748537935563
ENSG00000203907	OOEP	TCGA-PRAD	0.245711711511335	5789.1890410959	1	0.380934812162935
ENSG00000160305	DIP2A	TCGA-PRAD	0.237314483875232	5789.2714285714	1	0.37531449324516
ENSG00000049759	NEDD4L	TCGA-PRAD	0.238776289754469	5789.3279569892	1	0.376419395367658
ENSG00000068745	IP6K2	TCGA-PRAD	0.245764201287875	5789.3539325843	1	0.380973988353205
ENSG00000136695	IL36RN	TCGA-PRAD	0.242855121134596	5789.3945205479	1	0.379614444399786
ENSG00000113448	PDE4D	TCGA-PRAD	0.228035171682904	5789.3950276243	1	0.369138885516226
ENSG00000047849	MAP4	TCGA-PRAD	0.232728523492971	5789.4545454545	1	0.372023525734592
ENSG00000106804	C5	TCGA-PRAD	0.234733591487847	5789.4831460674	1	0.373559025156274
ENSG00000126870	WDR60	TCGA-PRAD	0.227258613917862	5789.4987012987	1	0.368551000845835
ENSG00000159263	SIM2	TCGA-PRAD	0.243852121130197	5789.5539358601	1	0.380077574767395
ENSG00000091664	SLC17A6	TCGA-PRAD	0.243268362158734	5789.5580110497	1	0.379988860802497
ENSG00000196338	NLGN3	TCGA-PRAD	0.240155928764385	5789.5765027322	1	0.377571480730557
ENSG00000163154	TNFAIP8L2	TCGA-PRAD	0.2334413180509	5789.6161879896	1	0.37237373453765
ENSG00000203618	GP1BB	TCGA-PRAD	0.23051246046445	5789.6575342466	1	0.370267217318698
ENSG00000059915	PSD	TCGA-PRAD	0.233241197729482	5789.7192513369	1	0.372120087525062
ENSG00000185483	ROR1	TCGA-PRAD	0.24085109006583	5789.7297297297	1	0.378134566727097
ENSG00000124440	HIF3A	TCGA-PRAD	0.239785675971434	5789.895890411	1	0.377375489072299
ENSG00000227500	SCAMP4	TCGA-PRAD	0.241113056311335	5789.9022988506	1	0.378255399306703
ENSG00000161850	KRT82	TCGA-PRAD	0.237742674127136	5789.9749303621	1	0.375673107255976
ENSG00000100084	HIRA	TCGA-PRAD	0.220157434128465	5790	1	0.363220271129012
ENSG00000156171	DRAM2	TCGA-PRAD	0.244607240604319	5790.0637119114	1	0.380473306048484
ENSG00000197540	GZMM	TCGA-PRAD	0.222801266997672	5790.0805555556	1	0.365124762788715
ENSG00000198774	RASSF9	TCGA-PRAD	0.241464977164654	5790.1216931217	1	0.378433863325342
ENSG00000070031	SCT	TCGA-PRAD	0.245697953155018	5790.188034188	1	0.380934812162935
ENSG00000173809	TDRD12	TCGA-PRAD	0.222681175143151	5790.2506811989	1	0.365124762788715
ENSG00000171310	CHST11	TCGA-PRAD	0.228704621585563	5790.547277937	1	0.369674450338166
ENSG00000088053	GP6	TCGA-PRAD	0.244500422111345	5790.6490250696	1	0.380412779723511
ENSG00000214113	LYRM4	TCGA-PRAD	0.258960608129192	5790.6942857143	1	0.390674168281891
ENSG00000134954	ETS1	TCGA-PRAD	0.238073563386663	5790.9468085106	1	0.375900709226426
ENSG00000167792	NDUFV1	TCGA-PRAD	0.244949049273056	5790.9827586207	1	0.380473306048484
ENSG00000160188	RSPH1	TCGA-PRAD	0.224672519732293	5791.0477453581	1	0.366568680376408
ENSG00000100889	PCK2	TCGA-PRAD	0.231012165395274	5791.0514138817	1	0.370789846401869
ENSG00000204577	LILRB3	TCGA-PRAD	0.229427327065399	5791.0916230366	1	0.369795032728146
ENSG00000099337	KCNK6	TCGA-PRAD	0.249937848107628	5791.1211267606	1	0.383899573147945
ENSG00000124467	PSG8	TCGA-PRAD	0.226303037149313	5791.1686046512	1	0.367692946346579
ENSG00000165995	CACNB2	TCGA-PRAD	0.241435704496824	5791.2041884817	1	0.378433863325342
ENSG00000123575	FAM199X	TCGA-PRAD	0.248742614052681	5791.2249322493	1	0.383088486062505
ENSG00000145246	ATP10D	TCGA-PRAD	0.233911190326186	5791.2686170213	1	0.372766283504272
ENSG00000186895	FGF3	TCGA-PRAD	0.243759120579731	5791.2861189802	1	0.380077574767395
ENSG00000174886	NDUFA11	TCGA-PRAD	0.238374797425898	5791.2869565217	1	0.376108582965972
ENSG00000129749	CHRNA10	TCGA-PRAD	0.243553164674145	5791.3844011142	1	0.380052776454584
ENSG00000170260	ZNF212	TCGA-PRAD	0.227838930602275	5791.3978494624	1	0.369045868469506
ENSG00000113739	STC2	TCGA-PRAD	0.229417970121903	5791.4973684211	1	0.369795032728146
ENSG00000131351	HAUS8	TCGA-PRAD	0.254034828590714	5791.5282485876	1	0.386832863216856
ENSG00000172671	ZFAND4	TCGA-PRAD	0.243007195278163	5791.5534246575	1	0.379741508962691
ENSG00000006047	YBX2	TCGA-PRAD	0.237174474300729	5791.6191709845	1	0.37531449324516
ENSG00000171659	GPR34	TCGA-PRAD	0.232420899343814	5791.692893401	1	0.371850154206168
ENSG00000100234	TIMP3	TCGA-PRAD	0.244094692399559	5791.7403314917	1	0.380143912737056
ENSG00000136122	BORA	TCGA-PRAD	0.240443326217535	5791.7540983607	1	0.377778957614776
ENSG00000138092	CENPO	TCGA-PRAD	0.243931818021187	5791.7768595041	1	0.380077574767395
ENSG00000004838	ZMYND10	TCGA-PRAD	0.260144056100701	5791.8456973294	1	0.391464567779645
ENSG00000124490	CRISP2	TCGA-PRAD	0.230102085074232	5791.955801105	1	0.370185225385039
ENSG00000205572	SERF1B	TCGA-PRAD	0.23345662864949	5791.9863013699	1	0.37237373453765
ENSG00000146047	HIST1H2BA	TCGA-PRAD	0.241041804109094	5792.0661375661	1	0.378212615319466
ENSG00000170044	ZPLD1	TCGA-PRAD	0.248856779453076	5792.0663129973	1	0.383153258252923
ENSG00000147606	SLC26A7	TCGA-PRAD	0.230540585048097	5792.0716112532	1	0.370267217318698
ENSG00000256591	RP11-286N22.8	TCGA-PRAD	0.256452106208415	5792.1257309942	1	0.388382440699937
ENSG00000180999	C1orf105	TCGA-PRAD	0.245087063788711	5792.1479452055	1	0.380473306048484
ENSG00000157827	FMNL2	TCGA-PRAD	0.25226797116454	5792.2745098039	1	0.385638367013878
ENSG00000122863	CHST3	TCGA-PRAD	0.236669765987661	5792.2991452991	1	0.374982371556326
ENSG00000130038	EFCAB4B	TCGA-PRAD	0.22963285911291	5792.3002680965	1	0.369867017069973
ENSG00000197901	SLC22A6	TCGA-PRAD	0.250474710209928	5792.3633802817	1	0.384320715618131
ENSG00000255072	PIGY	TCGA-PRAD	0.237056989626635	5792.3770053476	1	0.37531449324516
ENSG00000170222	ADPRM	TCGA-PRAD	0.234124169465759	5792.4296675192	1	0.372957971234478
ENSG00000187801	ZFP69B	TCGA-PRAD	0.237845569188277	5792.474801061	1	0.375761911310114
ENSG00000136758	YME1L1	TCGA-PRAD	0.260102685540822	5792.504398827	1	0.391464567779645
ENSG00000163947	ARHGEF3	TCGA-PRAD	0.238244007862663	5792.5363128492	1	0.37609603359899
ENSG00000187922	LCN10	TCGA-PRAD	0.215588431367135	5792.6527415144	1	0.359664166520438
ENSG00000168830	HTR1E	TCGA-PRAD	0.245784324659583	5792.7532808399	1	0.380973988353205
ENSG00000164414	SLC35A1	TCGA-PRAD	0.227769893706287	5792.7876344086	1	0.369015870701161
ENSG00000162598	C1orf87	TCGA-PRAD	0.229973005563276	5792.8489583333	1	0.370110515052788
ENSG00000254466	OR4D10	TCGA-PRAD	0.23024922608537	5793.0363636364	1	0.370267217318698
ENSG00000101216	GMEB2	TCGA-PRAD	0.262497675413533	5793.1685714286	1	0.39280571173049
ENSG00000143641	GALNT2	TCGA-PRAD	0.25073306670659	5793.222826087	1	0.384472627729655
ENSG00000125676	THOC2	TCGA-PRAD	0.24119753140711	5793.243767313	1	0.37830943090011
ENSG00000165935	SMCO2	TCGA-PRAD	0.239298219026307	5793.3653846154	1	0.376836158220096
ENSG00000121892	PDS5A	TCGA-PRAD	0.242029394574207	5793.371657754	1	0.378912556058102
ENSG00000249915	PDCD6	TCGA-PRAD	0.249404354574384	5793.3770053476	1	0.383757683356128
ENSG00000189190	ZNF600	TCGA-PRAD	0.24857003465969	5793.4027777778	1	0.383088486062505
ENSG00000184939	ZFP90	TCGA-PRAD	0.237305634363557	5793.4146341463	1	0.37531449324516
ENSG00000163534	FCRL1	TCGA-PRAD	0.236793253711079	5793.4680232558	1	0.375054914515695
ENSG00000104327	CALB1	TCGA-PRAD	0.250096267569781	5793.5082417582	1	0.383996310844118
ENSG00000103310	ZP2	TCGA-PRAD	0.244456227500217	5793.5323529412	1	0.380380791394033
ENSG00000159588	CCDC17	TCGA-PRAD	0.242228245065661	5793.5449591281	1	0.378982052621422
ENSG00000086232	EIF2AK1	TCGA-PRAD	0.249604030858369	5793.587431694	1	0.383757683356128
ENSG00000165105	RASEF	TCGA-PRAD	0.250023226269738	5793.6614906832	1	0.383933476909136
ENSG00000104774	MAN2B1	TCGA-PRAD	0.26199968316047	5793.6706586826	1	0.392517761734683
ENSG00000082781	ITGB5	TCGA-PRAD	0.245390808609259	5793.6869565217	1	0.380651673850933
ENSG00000197969	VPS13A	TCGA-PRAD	0.247538316033312	5793.6972222222	1	0.38236698898552
ENSG00000108262	GIT1	TCGA-PRAD	0.234707715335668	5793.7557840617	1	0.373559025156274
ENSG00000137996	RTCA	TCGA-PRAD	0.24309832737089	5793.8347338936	1	0.379810162188827
ENSG00000164897	TMUB1	TCGA-PRAD	0.228549854462889	5793.958974359	1	0.369579589623536
ENSG00000205022	PABPN1L	TCGA-PRAD	0.244027645124662	5794.0213333333	1	0.380143912737056
ENSG00000176058	TPRN	TCGA-PRAD	0.243664011672958	5794.0510752688	1	0.380052776454584
ENSG00000112214	FHL5	TCGA-PRAD	0.242372884155281	5794.0704225352	1	0.37904471845254
ENSG00000163638	ADAMTS9	TCGA-PRAD	0.233043882493825	5794.0942408377	1	0.372091584986459
ENSG00000198812	LRRC10	TCGA-PRAD	0.233160021090971	5794.1074380165	1	0.372119079562189
ENSG00000179097	HTR1F	TCGA-PRAD	0.244899368663523	5794.1286089239	1	0.380473306048484
ENSG00000168758	SEMA4C	TCGA-PRAD	0.235329929188415	5794.1558073654	1	0.374027244751961
ENSG00000124253	PCK1	TCGA-PRAD	0.248790906942047	5794.1652892562	1	0.383088486062505
ENSG00000134438	RAX	TCGA-PRAD	0.238308093837166	5794.1802816901	1	0.376108582965972
ENSG00000152620	NADK2	TCGA-PRAD	0.253390246224132	5794.2222222222	1	0.386528721957222
ENSG00000157734	SNX22	TCGA-PRAD	0.249267748481731	5794.2429378531	1	0.38366217158562
ENSG00000119865	CNRIP1	TCGA-PRAD	0.243352596685057	5794.2514619883	1	0.379990205617713
ENSG00000160087	UBE2J2	TCGA-PRAD	0.234715773936542	5794.291005291	1	0.373559025156274
ENSG00000187239	FNBP1	TCGA-PRAD	0.232504542175759	5794.3315649867	1	0.371850154206168
ENSG00000166263	STXBP4	TCGA-PRAD	0.240119686047136	5794.5440806045	1	0.377571480730557
ENSG00000100603	SNW1	TCGA-PRAD	0.239854022614951	5794.5870786517	1	0.377415979660249
ENSG00000170790	OR10A2	TCGA-PRAD	0.247604742773968	5794.6721311475	1	0.382402380828842
ENSG00000127324	TSPAN8	TCGA-PRAD	0.240551365878569	5794.6740947075	1	0.377778957614776
ENSG00000099985	OSM	TCGA-PRAD	0.254807561956781	5794.6923076923	1	0.387423042242082
ENSG00000136327	NKX2-8	TCGA-PRAD	0.247399178941905	5794.7108108108	1	0.382262133822102
ENSG00000135447	PPP1R1A	TCGA-PRAD	0.241413677496907	5794.7189873418	1	0.378433863325342
ENSG00000121005	CRISPLD1	TCGA-PRAD	0.229057326458201	5794.730878187	1	0.369774943959965
ENSG00000135506	OS9	TCGA-PRAD	0.238885190268471	5794.7791878173	1	0.376446903309756
ENSG00000143013	LMO4	TCGA-PRAD	0.257508032282301	5794.7861271676	1	0.389161960493552
ENSG00000141452	C18orf8	TCGA-PRAD	0.248740539192698	5794.8612565445	1	0.383088486062505
ENSG00000213722	DDAH2	TCGA-PRAD	0.244933486321408	5794.8958333333	1	0.380473306048484
ENSG00000121335	PRB2	TCGA-PRAD	0.240517476084053	5794.9112903226	1	0.377778957614776
ENSG00000164440	TXLNB	TCGA-PRAD	0.241957789043539	5794.9281767956	1	0.378842190557648
ENSG00000103966	EHD4	TCGA-PRAD	0.231336470132195	5794.9657894737	1	0.370954993961541
ENSG00000187664	HAPLN4	TCGA-PRAD	0.25313298423236	5794.9971264368	1	0.386373506092147
ENSG00000164303	ENPP6	TCGA-PRAD	0.244760992620554	5795.0433604336	1	0.380473306048484
ENSG00000197774	EME2	TCGA-PRAD	0.242254779426321	5795.0980926431	1	0.378982052621422
ENSG00000108825	PTGES3L-AARSD1	TCGA-PRAD	0.231551486834058	5795.0994764398	1	0.371175804138524
ENSG00000186335	SLC36A2	TCGA-PRAD	0.248424663672091	5795.115902965	1	0.3830376065471
ENSG00000005812	FBXL3	TCGA-PRAD	0.252431713377098	5795.3116147309	1	0.385815384149195
ENSG00000100335	MIEF1	TCGA-PRAD	0.257703703821103	5795.3193277311	1	0.389331657190709
ENSG00000061455	PRDM6	TCGA-PRAD	0.254126096445824	5795.3468834688	1	0.386880286450509
ENSG00000002016	RAD52	TCGA-PRAD	0.255381546320097	5795.3937677054	1	0.387774872893341
ENSG00000162139	NEU3	TCGA-PRAD	0.255213618420916	5795.4668587896	1	0.387640324785187
ENSG00000189184	PCDH18	TCGA-PRAD	0.252504079914166	5795.5027322404	1	0.385816069698907
ENSG00000171385	KCND3	TCGA-PRAD	0.249542631966688	5795.5068870523	1	0.383757683356128
ENSG00000174106	LEMD3	TCGA-PRAD	0.244847747486268	5795.6648044693	1	0.380473306048484
ENSG00000110436	SLC1A2	TCGA-PRAD	0.233048538378496	5795.7233502538	1	0.372091584986459
ENSG00000134058	CDK7	TCGA-PRAD	0.235926748083258	5795.8644501279	1	0.374421169870029
ENSG00000099622	CIRBP	TCGA-PRAD	0.241960909453341	5795.9135135135	1	0.378842190557648
ENSG00000064225	ST3GAL6	TCGA-PRAD	0.249630867842383	5795.9191374663	1	0.383757683356128
ENSG00000114770	ABCC5	TCGA-PRAD	0.243662724676253	5795.9772727273	1	0.380052776454584
ENSG00000109680	TBC1D19	TCGA-PRAD	0.254765082545448	5796.0172413793	1	0.387395052767048
ENSG00000122126	OCRL	TCGA-PRAD	0.244185035123782	5796.0243902439	1	0.380143912737056
ENSG00000101638	ST8SIA5	TCGA-PRAD	0.241332064708597	5796.0809399478	1	0.378433863325342
ENSG00000103326	CAPN15	TCGA-PRAD	0.251062627005687	5796.1171662125	1	0.384636070350265
ENSG00000176407	KCMF1	TCGA-PRAD	0.24877375225181	5796.1612903226	1	0.383088486062505
ENSG00000129103	SUMF2	TCGA-PRAD	0.260232455430534	5796.2219101124	1	0.391491973985699
ENSG00000006611	USH1C	TCGA-PRAD	0.250763645213999	5796.2265625	1	0.384472627729655
ENSG00000255529	POLR2M	TCGA-PRAD	0.243403562130022	5796.260989011	1	0.379991941887726
ENSG00000077254	USP33	TCGA-PRAD	0.24004313420006	5796.2640449438	1	0.3774921049263
ENSG00000166391	MOGAT2	TCGA-PRAD	0.237206565595675	5796.2698412698	1	0.37531449324516
ENSG00000091490	SEL1L3	TCGA-PRAD	0.247680030928287	5796.3956639566	1	0.382402380828842
ENSG00000139973	SYT16	TCGA-PRAD	0.246157873550632	5796.5789473684	1	0.381390694686934
ENSG00000153046	CDYL	TCGA-PRAD	0.248011688556698	5796.5994623656	1	0.38273085776503
ENSG00000125821	DTD1	TCGA-PRAD	0.251332750305205	5796.6486486486	1	0.384853177846351
ENSG00000253831	ETV3L	TCGA-PRAD	0.248096646784368	5796.7559681698	1	0.382771691469685
ENSG00000160949	TONSL	TCGA-PRAD	0.271400100322297	5796.7757575758	1	0.398433264329182
ENSG00000198954	KIAA1279	TCGA-PRAD	0.250722140007269	5796.8342245989	1	0.384472627729655
ENSG00000167280	ENGASE	TCGA-PRAD	0.259255719104242	5796.8388888889	1	0.390771628121791
ENSG00000128654	MTX2	TCGA-PRAD	0.245101801641079	5796.8839050132	1	0.380473306048484
ENSG00000181026	AEN	TCGA-PRAD	0.257051755449736	5797.0656716418	1	0.388959740029882
ENSG00000183324	C15orf60	TCGA-PRAD	0.243668954214937	5797.0880681818	1	0.380052776454584
ENSG00000131095	GFAP	TCGA-PRAD	0.244118484652956	5797.2356164384	1	0.380143912737056
ENSG00000198173	FAM47C	TCGA-PRAD	0.253595300290795	5797.3125	1	0.386566059085945
ENSG00000242732	RGAG4	TCGA-PRAD	0.2419066748271	5797.3475935829	1	0.378842190557648
ENSG00000010319	SEMA3G	TCGA-PRAD	0.248635152641882	5797.4	1	0.383088486062505
ENSG00000179562	GCC1	TCGA-PRAD	0.253186710358389	5797.4023323615	1	0.386418863585387
ENSG00000240021	TEX35	TCGA-PRAD	0.237132118779971	5797.496	1	0.37531449324516
ENSG00000160336	ZNF761	TCGA-PRAD	0.265753477610066	5797.507082153	1	0.39488841922781
ENSG00000177710	SLC35G5	TCGA-PRAD	0.25976257895488	5797.5298913043	1	0.391333796283801
ENSG00000123353	ORMDL2	TCGA-PRAD	0.26049865085212	5797.5481283422	1	0.391605465882243
ENSG00000213020	ZNF611	TCGA-PRAD	0.26520777550422	5797.5518207283	1	0.394615044775039
ENSG00000108702	CCL1	TCGA-PRAD	0.252796849818154	5797.5844504021	1	0.386151253262215
ENSG00000214415	GNAT3	TCGA-PRAD	0.251697331544835	5797.6138888889	1	0.385058636300625
ENSG00000172977	KAT5	TCGA-PRAD	0.245201263224486	5797.7065217391	1	0.380473306048484
ENSG00000221944	TIGD1	TCGA-PRAD	0.25616349587022	5797.7086614173	1	0.388164513937983
ENSG00000019169	MARCO	TCGA-PRAD	0.247068029236369	5797.7146529563	1	0.381970495920281
ENSG00000122376	FAM35A	TCGA-PRAD	0.25347484351538	5797.7514124294	1	0.386528721957222
ENSG00000134864	GGACT	TCGA-PRAD	0.255626530806382	5797.783197832	1	0.387887401776923
ENSG00000148175	STOM	TCGA-PRAD	0.246617889445744	5797.7838541667	1	0.381642886434808
ENSG00000155330	C16orf87	TCGA-PRAD	0.262440359346899	5797.9781420765	1	0.39280571173049
ENSG00000151332	MBIP	TCGA-PRAD	0.249730585674187	5798.1282722513	1	0.383837651211954
ENSG00000129235	TXNDC17	TCGA-PRAD	0.255551599054093	5798.3316062176	1	0.387858113464407
ENSG00000149654	CDH22	TCGA-PRAD	0.248560421077144	5798.3378378378	1	0.383088486062505
ENSG00000171943	SRGAP2C	TCGA-PRAD	0.235854926680251	5798.3512064343	1	0.374344101577117
ENSG00000171431	KRT20	TCGA-PRAD	0.243784861371434	5798.3661971831	1	0.380077574767395
ENSG00000069966	GNB5	TCGA-PRAD	0.261153968229402	5798.4093406593	1	0.391994595079882
ENSG00000184979	USP18	TCGA-PRAD	0.250757243437699	5798.4653179191	1	0.384472627729655
ENSG00000137509	PRCP	TCGA-PRAD	0.249018390015222	5798.5459459459	1	0.383365407394775
ENSG00000103426	CORO7-PAM16	TCGA-PRAD	0.260165590715241	5798.6117318436	1	0.391464567779645
ENSG00000115947	ORC4	TCGA-PRAD	0.246037096784249	5798.638121547	1	0.381292348160396
ENSG00000141480	ARRB2	TCGA-PRAD	0.251422262472109	5798.6675749319	1	0.384886105840942
ENSG00000241484	ARHGAP8	TCGA-PRAD	0.262527834343688	5798.6703910615	1	0.39280571173049
ENSG00000093009	CDC45	TCGA-PRAD	0.248263827303939	5798.6929133858	1	0.382899668100584
ENSG00000092853	CLSPN	TCGA-PRAD	0.260010840495476	5798.6937172775	1	0.391464567779645
ENSG00000126759	CFP	TCGA-PRAD	0.247922022790974	5798.6949602122	1	0.382667441365901
ENSG00000091527	CDV3	TCGA-PRAD	0.264962475400913	5798.7769028871	1	0.394550895549806
ENSG00000166507	NDST2	TCGA-PRAD	0.279414031018947	5798.8343023256	1	0.403732427648803
ENSG00000165804	ZNF219	TCGA-PRAD	0.248705947324399	5798.8951612903	1	0.383088486062505
ENSG00000181610	MRPS23	TCGA-PRAD	0.248748273516817	5798.9013333333	1	0.383088486062505
ENSG00000078328	RBFOX1	TCGA-PRAD	0.231157920825996	5798.9218106996	1	0.370954993961541
ENSG00000178752	FAM132B	TCGA-PRAD	0.246419659418315	5798.9415041783	1	0.381558848764308
ENSG00000130313	PGLS	TCGA-PRAD	0.257906402735909	5799.0267379679	1	0.389485375399429
ENSG00000132153	DHX30	TCGA-PRAD	0.251464105285528	5799.0700280112	1	0.384886105840942
ENSG00000171848	RRM2	TCGA-PRAD	0.241446814084133	5799.0758426966	1	0.378433863325342
ENSG00000198515	CNGA1	TCGA-PRAD	0.247055777882866	5799.1028277635	1	0.381970495920281
ENSG00000175606	TMEM70	TCGA-PRAD	0.263389431826962	5799.125	1	0.39332220840963
ENSG00000241468	ATP5J2	TCGA-PRAD	0.248572978005149	5799.1458966565	1	0.383088486062505
ENSG00000163735	CXCL5	TCGA-PRAD	0.252091239410488	5799.1696658098	1	0.385486868513403
ENSG00000184697	CLDN6	TCGA-PRAD	0.262495600480138	5799.1882022472	1	0.39280571173049
ENSG00000071246	VASH1	TCGA-PRAD	0.256581401247009	5799.2401129944	1	0.388468586234182
ENSG00000268223	ARL14EPL	TCGA-PRAD	0.271434235862145	5799.2522522523	1	0.398433264329182
ENSG00000145860	RNF145	TCGA-PRAD	0.260464128422955	5799.2888888889	1	0.391605465882243
ENSG00000115548	KDM3A	TCGA-PRAD	0.257180039453826	5799.304109589	1	0.388972423171683
ENSG00000079156	OSBPL6	TCGA-PRAD	0.254184509868051	5799.3111111111	1	0.38691435749706
ENSG00000147262	GPR119	TCGA-PRAD	0.244926931308536	5799.338501292	1	0.380473306048484
ENSG00000147234	FRMPD3	TCGA-PRAD	0.245029651032818	5799.3710526316	1	0.380473306048484
ENSG00000154252	GAL3ST2	TCGA-PRAD	0.265993123614881	5799.4869565217	1	0.395135068438055
ENSG00000101412	E2F1	TCGA-PRAD	0.24518455507395	5799.5259067358	1	0.380473306048484
ENSG00000185231	MC2R	TCGA-PRAD	0.231927528742034	5799.5994475138	1	0.371444088722688
ENSG00000142405	NLRP12	TCGA-PRAD	0.255643200611894	5799.6794520548	1	0.387887401776923
ENSG00000197183	C20orf112	TCGA-PRAD	0.26319343827639	5799.7244318182	1	0.393244910071764
ENSG00000134250	NOTCH2	TCGA-PRAD	0.226512442932474	5799.9355509356	1	0.367748537935563
ENSG00000085514	PILRA	TCGA-PRAD	0.257162268783319	5799.9920634921	1	0.388972423171683
ENSG00000115966	ATF2	TCGA-PRAD	0.268461308924218	5800.0449438202	1	0.396423186147937
ENSG00000206199	ANKUB1	TCGA-PRAD	0.246752722164884	5800.128	1	0.381776419008041
ENSG00000272514	C6ORF165	TCGA-PRAD	0.267731906149683	5800.3244837758	1	0.396132881137809
ENSG00000163959	SLC51A	TCGA-PRAD	0.241745982010079	5800.362720403	1	0.378653025252575
ENSG00000106123	EPHB6	TCGA-PRAD	0.26789223011598	5800.3982808023	1	0.396132881137809
ENSG00000152457	DCLRE1C	TCGA-PRAD	0.250974588173116	5800.4066852368	1	0.384634081693838
ENSG00000178188	SH2B1	TCGA-PRAD	0.243526398041441	5800.4138888889	1	0.380052776454584
ENSG00000119042	SATB2	TCGA-PRAD	0.268096292068149	5800.4456824513	1	0.396258808996744
ENSG00000163576	EFHB	TCGA-PRAD	0.243547562659367	5800.4528795812	1	0.380052776454584
ENSG00000100567	PSMA3	TCGA-PRAD	0.266494501013794	5800.4958448753	1	0.395478330965052
ENSG00000173917	HOXB2	TCGA-PRAD	0.252990989058734	5800.5185185185	1	0.386303318587407
ENSG00000148498	PARD3	TCGA-PRAD	0.265478039940129	5800.5224719101	1	0.394734745691564
ENSG00000111445	RFC5	TCGA-PRAD	0.275046848606709	5800.5313351499	1	0.400907161205942
ENSG00000255526	NEDD8-MDP1	TCGA-PRAD	0.262813959053362	5800.5417867435	1	0.393024331630255
ENSG00000125995	ROMO1	TCGA-PRAD	0.261820326128037	5800.5421052632	1	0.392413515431611
ENSG00000185467	KPNA7	TCGA-PRAD	0.243954352388915	5800.8097826087	1	0.380077574767395
ENSG00000127412	TRPV5	TCGA-PRAD	0.243355228613258	5800.8159340659	1	0.379990205617713
ENSG00000102924	CBLN1	TCGA-PRAD	0.256130098125396	5801.0655737705	1	0.388164513937983
ENSG00000173465	SSSCA1	TCGA-PRAD	0.264787393119564	5801.1182795699	1	0.394436162982808
ENSG00000149380	P4HA3	TCGA-PRAD	0.266447531173285	5801.1221590909	1	0.395445090990672
ENSG00000152670	DDX4	TCGA-PRAD	0.263118318512122	5801.1225626741	1	0.393187206883388
ENSG00000177212	OR2T33	TCGA-PRAD	0.260144252607125	5801.129476584	1	0.391464567779645
ENSG00000073417	PDE8A	TCGA-PRAD	0.269867577028807	5801.1448467967	1	0.397355032431897
ENSG00000118322	ATP10B	TCGA-PRAD	0.262382072852106	5801.2283464567	1	0.39280571173049
ENSG00000111885	MAN1A1	TCGA-PRAD	0.251954528916547	5801.3869209809	1	0.385378843222097
ENSG00000106628	POLD2	TCGA-PRAD	0.255514461310555	5801.4041994751	1	0.387838323147418
ENSG00000115268	RPS15	TCGA-PRAD	0.250742030183049	5801.4097938144	1	0.384472627729655
ENSG00000142669	SH3BGRL3	TCGA-PRAD	0.266831926412571	5801.498630137	1	0.395541404041993
ENSG00000124089	MC3R	TCGA-PRAD	0.260320365422946	5801.5389048991	1	0.391559823643128
ENSG00000143631	FLG	TCGA-PRAD	0.249877109717244	5801.6470588235	1	0.383899573147945
ENSG00000084070	SMAP2	TCGA-PRAD	0.249248705060629	5801.6515957447	1	0.38366217158562
ENSG00000003056	M6PR	TCGA-PRAD	0.265860501359179	5801.6947368421	1	0.394974513881162
ENSG00000180488	FAM73A	TCGA-PRAD	0.257236428930157	5801.7929155313	1	0.389021150836492
ENSG00000137077	CCL21	TCGA-PRAD	0.258238841861229	5801.8620689655	1	0.389804532068526
ENSG00000144485	HES6	TCGA-PRAD	0.254437140138824	5801.9137466307	1	0.387125226113401
ENSG00000136573	BLK	TCGA-PRAD	0.255101288200532	5801.9561403509	1	0.387576714084712
ENSG00000188375	H3F3C	TCGA-PRAD	0.263234326902614	5801.9711286089	1	0.393244910071764
ENSG00000228607	CLDN25	TCGA-PRAD	0.26659393073266	5802.1977715877	1	0.395516861619763
ENSG00000153064	BANK1	TCGA-PRAD	0.278053016905221	5802.2737430168	1	0.402803445853805
ENSG00000119599	DCAF4	TCGA-PRAD	0.251664553076986	5802.2815789474	1	0.385045091474571
ENSG00000178645	C10orf53	TCGA-PRAD	0.25984300209901	5802.3881401617	1	0.391416571034578
ENSG00000132589	FLOT2	TCGA-PRAD	0.246485496252646	5802.3896457766	1	0.381558848764308
ENSG00000160877	NACC1	TCGA-PRAD	0.255233998847404	5802.4027027027	1	0.387640324785187
ENSG00000148985	PGAP2	TCGA-PRAD	0.270081504067416	5802.4227405248	1	0.39750267274449
ENSG00000188822	CNR2	TCGA-PRAD	0.256642671348414	5802.4447513812	1	0.3885248003651
ENSG00000019549	SNAI2	TCGA-PRAD	0.263024820117037	5802.4715447154	1	0.393132291154948
ENSG00000124813	RUNX2	TCGA-PRAD	0.246388385650814	5802.4948186528	1	0.381558848764308
ENSG00000206422	LRRC30	TCGA-PRAD	0.261976738967911	5802.5677749361	1	0.392517761734683
ENSG00000254834	OR5M10	TCGA-PRAD	0.257707850382293	5802.6	1	0.389331657190709
ENSG00000146352	CLVS2	TCGA-PRAD	0.250893441079003	5802.6005509642	1	0.384599500052206
ENSG00000142515	KLK3	TCGA-PRAD	0.270010069317117	5802.6619318182	1	0.397433881067284
ENSG00000182916	TCEAL7	TCGA-PRAD	0.28055820546602	5802.6696696697	1	0.404307284990161
ENSG00000100341	PNPLA5	TCGA-PRAD	0.271456489584285	5802.6901840491	1	0.398433264329182
ENSG00000164292	RHOBTB3	TCGA-PRAD	0.264687735900553	5802.6985915493	1	0.394380877183792
ENSG00000120756	PLS1	TCGA-PRAD	0.266954720969855	5802.7584269663	1	0.39565054602531
ENSG00000134575	ACP2	TCGA-PRAD	0.261789293658674	5802.7801608579	1	0.392413515431611
ENSG00000175311	ANKS4B	TCGA-PRAD	0.23935866121971	5802.8186968839	1	0.376869931123747
ENSG00000163684	RPP14	TCGA-PRAD	0.25998612137393	5802.984496124	1	0.391464567779645
ENSG00000002330	BAD	TCGA-PRAD	0.261055846931927	5803.051212938	1	0.391932497270033
ENSG00000263620	RP11-599B13.6	TCGA-PRAD	0.254138088005143	5803.1105121294	1	0.386880286450509
ENSG00000166971	AKTIP	TCGA-PRAD	0.260149910083308	5803.1675824176	1	0.391464567779645
ENSG00000128294	TPST2	TCGA-PRAD	0.255693795851289	5803.2808022923	1	0.387891031240518
ENSG00000048471	SNX29	TCGA-PRAD	0.252097010755783	5803.2982954545	1	0.385486868513403
ENSG00000152092	ASTN1	TCGA-PRAD	0.240980519362464	5803.3636363636	1	0.378212615319466
ENSG00000165309	ARMC3	TCGA-PRAD	0.264090582076852	5803.3746556474	1	0.393835603034179
ENSG00000156504	FAM122B	TCGA-PRAD	0.262228869311726	5803.3950953678	1	0.392733242388136
ENSG00000160991	ORAI2	TCGA-PRAD	0.264918757355709	5803.4188034188	1	0.394532715643247
ENSG00000162654	GBP4	TCGA-PRAD	0.25716012075121	5803.4754098361	1	0.388972423171683
ENSG00000138801	PAPSS1	TCGA-PRAD	0.252833984987382	5803.5026737968	1	0.386151253262215
ENSG00000100300	TSPO	TCGA-PRAD	0.253104285062326	5803.5372340426	1	0.386366343905252
ENSG00000119689	DLST	TCGA-PRAD	0.253381800251185	5803.5495978552	1	0.386528721957222
ENSG00000176988	FMR1NB	TCGA-PRAD	0.269381656526781	5803.7114845938	1	0.397053611149557
ENSG00000125885	MCM8	TCGA-PRAD	0.248713921191361	5803.7277486911	1	0.383088486062505
ENSG00000099991	CABIN1	TCGA-PRAD	0.260716390317371	5803.8684210526	1	0.391676764490024
ENSG00000156711	MAPK13	TCGA-PRAD	0.274522411024841	5803.8786127168	1	0.400628422496457
ENSG00000112335	SNX3	TCGA-PRAD	0.272620338780048	5803.904109589	1	0.399215611052312
ENSG00000176495	OR5AN1	TCGA-PRAD	0.265852557601007	5803.9237288136	1	0.394974513881162
ENSG00000239857	GET4	TCGA-PRAD	0.266697332832364	5803.944598338	1	0.395541404041993
ENSG00000257949	TEN1	TCGA-PRAD	0.266096492238929	5803.9623655914	1	0.39521566501415
ENSG00000148053	NTRK2	TCGA-PRAD	0.265341379892451	5803.9885057471	1	0.394640436927189
ENSG00000139874	SSTR1	TCGA-PRAD	0.267387311646136	5803.9887323944	1	0.39599482740038
ENSG00000171502	COL24A1	TCGA-PRAD	0.260634867713284	5803.9971988796	1	0.391676764490024
ENSG00000204695	OR14J1	TCGA-PRAD	0.252187806595742	5804.0192837466	1	0.385552442229683
ENSG00000166928	MS4A14	TCGA-PRAD	0.259866165123926	5804.0815217391	1	0.391416571034578
ENSG00000184743	ATL3	TCGA-PRAD	0.281169214947543	5804.1029411765	1	0.405006475017073
ENSG00000131771	PPP1R1B	TCGA-PRAD	0.259084443102077	5804.1057142857	1	0.390677881315921
ENSG00000197465	GYPE	TCGA-PRAD	0.253453400326715	5804.161038961	1	0.386528721957222
ENSG00000147604	RPL7	TCGA-PRAD	0.248766891918769	5804.1686390533	1	0.383088486062505
ENSG00000166839	ANKDD1A	TCGA-PRAD	0.269299491230601	5804.1887323944	1	0.397005222301483
ENSG00000167930	ITFG3	TCGA-PRAD	0.278674735571811	5804.1904761905	1	0.403285582804952
ENSG00000186943	OR13C8	TCGA-PRAD	0.253470865373411	5804.2117346939	1	0.386528721957222
ENSG00000173678	SPDYE2B	TCGA-PRAD	0.245096000738055	5804.3626666667	1	0.380473306048484
ENSG00000178685	PARP10	TCGA-PRAD	0.259233443310879	5804.3884297521	1	0.390771628121791
ENSG00000035681	NSMAF	TCGA-PRAD	0.260191119456089	5804.3891891892	1	0.391466380903645
ENSG00000177548	RABEP2	TCGA-PRAD	0.263428612181397	5804.4388297872	1	0.39332220840963
ENSG00000139192	TAPBPL	TCGA-PRAD	0.26993503968674	5804.4453333333	1	0.397396133252689
ENSG00000107937	GTPBP4	TCGA-PRAD	0.27144218858433	5804.4956268222	1	0.398433264329182
ENSG00000148156	ACTL7B	TCGA-PRAD	0.267890188983774	5804.5098591549	1	0.396132881137809
ENSG00000105392	CRX	TCGA-PRAD	0.254423473403036	5804.5714285714	1	0.387125226113401
ENSG00000164403	SHROOM1	TCGA-PRAD	0.270405012089756	5804.5816023739	1	0.397692610790855
ENSG00000067842	ATP2B3	TCGA-PRAD	0.261700049632055	5804.5871313673	1	0.392413515431611
ENSG00000187079	TEAD1	TCGA-PRAD	0.255629847221425	5804.7433862434	1	0.387887401776923
ENSG00000174567	GOLT1A	TCGA-PRAD	0.272634446444387	5804.7572254335	1	0.399215611052312
ENSG00000135093	USP30	TCGA-PRAD	0.26632354737622	5804.7777777778	1	0.395344278446754
ENSG00000196576	PLXNB2	TCGA-PRAD	0.263711304589737	5804.8169014085	1	0.393538473043677
ENSG00000121933	ADORA3	TCGA-PRAD	0.269042823706349	5804.8595505618	1	0.396844945901382
ENSG00000165457	FOLR2	TCGA-PRAD	0.261802260397651	5804.8659517426	1	0.392413515431611
ENSG00000120952	PRAMEF2	TCGA-PRAD	0.263226649467061	5804.880952381	1	0.393244910071764
ENSG00000155849	ELMO1	TCGA-PRAD	0.261311173382132	5804.9115281501	1	0.392052020547407
ENSG00000061656	SPAG4	TCGA-PRAD	0.27402028345376	5804.9202279202	1	0.400459347506655
ENSG00000261787	TCF24	TCGA-PRAD	0.272514941654864	5805.0028901734	1	0.39920587426699
ENSG00000186910	SERPINA11	TCGA-PRAD	0.268087166264148	5805.0029069767	1	0.396258808996744
ENSG00000099968	BCL2L13	TCGA-PRAD	0.262594547813368	5805.0484693878	1	0.39280571173049
ENSG00000177374	HIC1	TCGA-PRAD	0.267131253417916	5805.1148825065	1	0.395731669718729
ENSG00000169403	PTAFR	TCGA-PRAD	0.262348944824216	5805.1256544503	1	0.39280571173049
ENSG00000169871	TRIM56	TCGA-PRAD	0.274849524637335	5805.1509433962	1	0.400837488396689
ENSG00000163344	PMVK	TCGA-PRAD	0.269678452396453	5805.1595441595	1	0.397236409744509
ENSG00000169131	ZNF354A	TCGA-PRAD	0.261175471793313	5805.2282608696	1	0.391994595079882
ENSG00000118245	TNP1	TCGA-PRAD	0.272577355343435	5805.2470930233	1	0.39920587426699
ENSG00000085999	RAD54L	TCGA-PRAD	0.268367058985401	5805.3397790055	1	0.396393121082145
ENSG00000143819	EPHX1	TCGA-PRAD	0.265438575439535	5805.4146341463	1	0.394734745691564
ENSG00000164953	TMEM67	TCGA-PRAD	0.253824259634383	5805.5234375	1	0.386731765081489
ENSG00000111725	PRKAB1	TCGA-PRAD	0.273352089928182	5805.5930232558	1	0.399851175954067
ENSG00000152034	MCHR2	TCGA-PRAD	0.27150521123097	5805.6480446927	1	0.398468436034218
ENSG00000112697	TMEM30A	TCGA-PRAD	0.268211260514079	5805.8171745152	1	0.396344874365401
ENSG00000064655	EYA2	TCGA-PRAD	0.27504064658793	5805.8228571429	1	0.400907161205942
ENSG00000161091	MFSD12	TCGA-PRAD	0.267274568837774	5805.8974358974	1	0.395905836251738
ENSG00000006042	TMEM98	TCGA-PRAD	0.255410001326061	5805.9013333333	1	0.387774872893341
ENSG00000176438	SYNE3	TCGA-PRAD	0.262463608926376	5805.9501466276	1	0.39280571173049
ENSG00000060749	QSER1	TCGA-PRAD	0.273816266949796	5805.9801136364	1	0.400290580460534
ENSG00000178852	EFCAB13	TCGA-PRAD	0.274124470051879	5806.0081081081	1	0.400465555281897
ENSG00000149968	MMP3	TCGA-PRAD	0.254510901288022	5806.0330578512	1	0.387154862507507
ENSG00000164062	APEH	TCGA-PRAD	0.25375865442458	5806.0395778364	1	0.386668413587312
ENSG00000112984	KIF20A	TCGA-PRAD	0.262793379566977	5806.0462724936	1	0.393024331630255
ENSG00000198874	TYW1	TCGA-PRAD	0.266818638174178	5806.1051212938	1	0.395541404041993
ENSG00000231861	OR5K2	TCGA-PRAD	0.278877126758018	5806.25606469	1	0.403365550287008
ENSG00000124357	NAGK	TCGA-PRAD	0.279645313744352	5806.2584269663	1	0.403795948569097
ENSG00000118894	FAM86A	TCGA-PRAD	0.265222784656474	5806.2789473684	1	0.394615044775039
ENSG00000169413	RNASE6	TCGA-PRAD	0.254886793444792	5806.4412532637	1	0.387433703598459
ENSG00000221978	CCNL2	TCGA-PRAD	0.249627314253383	5806.4417989418	1	0.383757683356128
ENSG00000165304	MELK	TCGA-PRAD	0.271054188061409	5806.4486486486	1	0.398362230829274
ENSG00000164609	SLU7	TCGA-PRAD	0.281168001639227	5806.496969697	1	0.405006475017073
ENSG00000173641	HSPB7	TCGA-PRAD	0.283601454315419	5806.5300859599	1	0.406111024624287
ENSG00000122068	FYTTD1	TCGA-PRAD	0.276252860024643	5806.5444444444	1	0.401637832691059
ENSG00000148943	LIN7C	TCGA-PRAD	0.260660773471563	5806.5512820513	1	0.391676764490024
ENSG00000147873	IFNA5	TCGA-PRAD	0.268965671229519	5806.5549132948	1	0.396807365083358
ENSG00000115252	PDE1A	TCGA-PRAD	0.256209276855999	5806.5868421053	1	0.38819733588029
ENSG00000189067	LITAF	TCGA-PRAD	0.265115232992782	5806.6358695652	1	0.394559326778789
ENSG00000205329	OR6C3	TCGA-PRAD	0.260416169049166	5806.7177419355	1	0.391605465882243
ENSG00000175093	SPSB4	TCGA-PRAD	0.277709653824915	5806.8111111111	1	0.402581441961645
ENSG00000153814	JAZF1	TCGA-PRAD	0.260720341616852	5806.8174157303	1	0.391676764490024
ENSG00000106392	C1GALT1	TCGA-PRAD	0.272105218526446	5806.9247910864	1	0.398914475960943
ENSG00000133477	FAM83F	TCGA-PRAD	0.274862838445748	5806.9884393064	1	0.400837488396689
ENSG00000125968	ID1	TCGA-PRAD	0.26392810840524	5807.0287206266	1	0.393739245149604
ENSG00000169962	TAS1R3	TCGA-PRAD	0.256767279133789	5807.0592991914	1	0.388664433071328
ENSG00000204479	PRAMEF17	TCGA-PRAD	0.276420987543268	5807.0875331565	1	0.401653970162635
ENSG00000072958	AP1M1	TCGA-PRAD	0.273639021013269	5807.2367688022	1	0.400140505559473
ENSG00000140153	WDR20	TCGA-PRAD	0.269543965390441	5807.2691292876	1	0.397147356861097
ENSG00000153563	CD8A	TCGA-PRAD	0.265057474794133	5807.3035230352	1	0.394556254393869
ENSG00000172071	EIF2AK3	TCGA-PRAD	0.252482004284193	5807.3245382586	1	0.385816069698907
ENSG00000186074	CD300LF	TCGA-PRAD	0.277542846279373	5807.3941798942	1	0.402505981737347
ENSG00000160678	S100A1	TCGA-PRAD	0.260916125101239	5807.404494382	1	0.391842453757887
ENSG00000188986	NELFB	TCGA-PRAD	0.26780199199471	5807.4471544715	1	0.396132881137809
ENSG00000234289	H2BFS	TCGA-PRAD	0.282313555529127	5807.4771428571	1	0.405348769978211
ENSG00000164694	FNDC1	TCGA-PRAD	0.258318576233766	5807.5	1	0.389888320914023
ENSG00000075426	FOSL2	TCGA-PRAD	0.263279104388173	5807.6055555556	1	0.393244910071764
ENSG00000181023	OR56B1	TCGA-PRAD	0.270722745908507	5807.6341463415	1	0.398046032582817
ENSG00000107742	SPOCK2	TCGA-PRAD	0.275229089365832	5807.6490765172	1	0.400907161205942
ENSG00000176928	GCNT4	TCGA-PRAD	0.271605388005454	5807.7191977077	1	0.398506437647897
ENSG00000167969	ECI1	TCGA-PRAD	0.257822879344212	5807.7243243243	1	0.389444554742659
ENSG00000159202	UBE2Z	TCGA-PRAD	0.27134571227027	5807.7450980392	1	0.398433264329182
ENSG00000112667	DNPH1	TCGA-PRAD	0.266999332693696	5807.8579881657	1	0.395658015743616
ENSG00000164972	C9orf24	TCGA-PRAD	0.2731355541913	5807.8905325444	1	0.399665152573243
ENSG00000108018	SORCS1	TCGA-PRAD	0.281452050704325	5807.9552238806	1	0.405035699815759
ENSG00000107789	MINPP1	TCGA-PRAD	0.257522982431734	5808.0991735537	1	0.389161960493552
ENSG00000092445	TYRO3	TCGA-PRAD	0.264073641761156	5808.1168478261	1	0.393835603034179
ENSG00000160584	SIK3	TCGA-PRAD	0.267122688411521	5808.1358695652	1	0.395731669718729
ENSG00000165732	DDX21	TCGA-PRAD	0.259178514809476	5808.2287917738	1	0.390771628121791
ENSG00000080603	SRCAP	TCGA-PRAD	0.274837608450504	5808.2840909091	1	0.400837488396689
ENSG00000163126	ANKRD23	TCGA-PRAD	0.25428067288678	5808.2888888889	1	0.386987531861923
ENSG00000129158	SERGEF	TCGA-PRAD	0.266577825770182	5808.3440860215	1	0.395516861619763
ENSG00000007237	GAS7	TCGA-PRAD	0.271299764631979	5808.3486005089	1	0.398433264329182
ENSG00000104529	EEF1D	TCGA-PRAD	0.255500080020077	5808.4373259053	1	0.387838323147418
ENSG00000101323	HAO1	TCGA-PRAD	0.276241515161363	5808.5309973046	1	0.401637832691059
ENSG00000100802	C14orf93	TCGA-PRAD	0.260326215545015	5808.5326370757	1	0.391559823643128
ENSG00000151414	NEK7	TCGA-PRAD	0.275708625875738	5808.5501432665	1	0.401239609104763
ENSG00000104880	ARHGEF18	TCGA-PRAD	0.273366626632447	5808.5989159892	1	0.399851175954067
ENSG00000163900	TMEM41A	TCGA-PRAD	0.276312022379352	5808.614084507	1	0.401637832691059
ENSG00000178531	CTXN1	TCGA-PRAD	0.27108582368064	5808.6232686981	1	0.398362230829274
ENSG00000116406	EDEM3	TCGA-PRAD	0.256516045461846	5808.6538461538	1	0.388442720705961
ENSG00000143418	CERS2	TCGA-PRAD	0.264925752327362	5808.7249283668	1	0.394532715643247
ENSG00000227057	WDR46	TCGA-PRAD	0.269362706752016	5808.777173913	1	0.397053611149557
ENSG00000088899	LZTS3	TCGA-PRAD	0.270695232012049	5809.0052910053	1	0.398041942805109
ENSG00000005379	BZRAP1	TCGA-PRAD	0.263057142006191	5809.0235602094	1	0.393132291154948
ENSG00000139351	SYCP3	TCGA-PRAD	0.259071506778603	5809.0289017341	1	0.390677881315921
ENSG00000163825	RTP3	TCGA-PRAD	0.283497121607787	5809.0458452722	1	0.406054192447887
ENSG00000125384	PTGER2	TCGA-PRAD	0.26531173972882	5809.1783783784	1	0.394632822476491
ENSG00000203811	HIST2H3C	TCGA-PRAD	0.258000195450076	5809.216374269	1	0.389553911771603
ENSG00000256977	LIMS3	TCGA-PRAD	0.269490408872905	5809.2356164384	1	0.397104801355112
ENSG00000073146	MOV10L1	TCGA-PRAD	0.284558491601772	5809.3091922006	1	0.40654099989693
ENSG00000010404	IDS	TCGA-PRAD	0.262812497623498	5809.328611898	1	0.393024331630255
ENSG00000198203	SULT1C2	TCGA-PRAD	0.263407055812007	5809.3324396783	1	0.39332220840963
ENSG00000214413	BBIP1	TCGA-PRAD	0.276569632590678	5809.4385964912	1	0.40173899397272
ENSG00000140694	PARN	TCGA-PRAD	0.272276553408174	5809.4441558442	1	0.399018289068581
ENSG00000135902	CHRND	TCGA-PRAD	0.259034584223941	5809.454308094	1	0.390677881315921
ENSG00000271092	TMEM56-RWDD3	TCGA-PRAD	0.271675032317149	5809.4878706199	1	0.398540828925139
ENSG00000182095	TNRC18	TCGA-PRAD	0.26780460385252	5809.5282051282	1	0.396132881137809
ENSG00000133401	PDZD2	TCGA-PRAD	0.273074995478327	5809.5649867374	1	0.399642536803509
ENSG00000087302	C14orf166	TCGA-PRAD	0.256239189553479	5809.6361256545	1	0.388206110954881
ENSG00000130876	SLC7A10	TCGA-PRAD	0.278796021701631	5809.6565096953	1	0.403304417921102
ENSG00000100842	EFS	TCGA-PRAD	0.26402457840855	5809.6754617414	1	0.393835603034179
ENSG00000170099	SERPINA6	TCGA-PRAD	0.275583408141725	5809.7718309859	1	0.401197591192486
ENSG00000174226	SNX31	TCGA-PRAD	0.253576172415382	5809.8201058201	1	0.386566059085945
ENSG00000162959	MEMO1	TCGA-PRAD	0.263720170981487	5809.8283378747	1	0.393538473043677
ENSG00000169744	LDB2	TCGA-PRAD	0.274304707408972	5809.9255319149	1	0.400514338712408
ENSG00000106355	LSM5	TCGA-PRAD	0.245134551510945	5809.9444444444	1	0.380473306048484
ENSG00000141699	FAM134C	TCGA-PRAD	0.268268587596605	5810.1792207792	1	0.396393121082145
ENSG00000105393	BABAM1	TCGA-PRAD	0.269585254017564	5810.2005277045	1	0.397169116726889
ENSG00000148200	NR6A1	TCGA-PRAD	0.269787125865562	5810.2492668622	1	0.397287400830849
ENSG00000168079	SCARA5	TCGA-PRAD	0.270186296901837	5810.2563380282	1	0.397541926704128
ENSG00000147050	KDM6A	TCGA-PRAD	0.260068908147093	5810.3122362869	1	0.391464567779645
ENSG00000114739	ACVR2B	TCGA-PRAD	0.269980983171332	5810.4092140921	1	0.397427416368738
ENSG00000204287	HLA-DRA	TCGA-PRAD	0.268613967256565	5810.4269662921	1	0.396509011166668
ENSG00000158006	PAFAH2	TCGA-PRAD	0.276579349646933	5810.4371727749	1	0.40173899397272
ENSG00000170906	NDUFA3	TCGA-PRAD	0.282036889399102	5810.5354107649	1	0.405306504283386
ENSG00000083642	PDS5B	TCGA-PRAD	0.279501369731676	5810.5756756757	1	0.403732427648803
ENSG00000134909	ARHGAP32	TCGA-PRAD	0.279198740949118	5810.6044568245	1	0.403613090526822
ENSG00000135966	TGFBRAP1	TCGA-PRAD	0.274342616500906	5810.648199446	1	0.400514338712408
ENSG00000171408	PDE7B	TCGA-PRAD	0.262437907469053	5810.6853333333	1	0.39280571173049
ENSG00000204444	APOM	TCGA-PRAD	0.265690594205812	5810.6994680851	1	0.3948600402284
ENSG00000123576	ESX1	TCGA-PRAD	0.264726787573452	5810.7007481297	1	0.394382386300763
ENSG00000099840	IZUMO4	TCGA-PRAD	0.271404616075776	5810.8783783784	1	0.398433264329182
ENSG00000197746	PSAP	TCGA-PRAD	0.274269182902006	5810.9010695187	1	0.400514338712408
ENSG00000136240	KDELR2	TCGA-PRAD	0.293094368347821	5810.9039548023	1	0.411284094795739
ENSG00000129009	ISLR	TCGA-PRAD	0.28055466175806	5810.9450549451	1	0.404307284990161
ENSG00000048052	HDAC9	TCGA-PRAD	0.274177249279323	5811.038147139	1	0.400490892167491
ENSG00000078668	VDAC3	TCGA-PRAD	0.273339868584333	5811.0601092896	1	0.399851175954067
ENSG00000184166	OR1D2	TCGA-PRAD	0.284315750440893	5811.117816092	1	0.40654099989693
ENSG00000167674	HDGFRP2	TCGA-PRAD	0.282910532926395	5811.207977208	1	0.405859127022346
ENSG00000174574	AKIRIN1	TCGA-PRAD	0.267601855627239	5811.2647058824	1	0.396110067826487
ENSG00000167272	POP5	TCGA-PRAD	0.272757296212651	5811.3538873995	1	0.399286513120467
ENSG00000179111	HES7	TCGA-PRAD	0.277867103767485	5811.4570637119	1	0.40266461084404
ENSG00000101958	GLRA2	TCGA-PRAD	0.282983054966544	5811.4770114943	1	0.405859127022346
ENSG00000198453	ZNF568	TCGA-PRAD	0.25746557557642	5811.5681233933	1	0.389148288253841
ENSG00000171403	KRT9	TCGA-PRAD	0.293529646619922	5811.6392961877	1	0.411422450596898
ENSG00000180574	EIF2S3L	TCGA-PRAD	0.283468913020834	5811.7838541667	1	0.406054192447887
ENSG00000131697	NPHP4	TCGA-PRAD	0.261596241762001	5811.802739726	1	0.392369982750946
ENSG00000106049	HIBADH	TCGA-PRAD	0.257448926521057	5811.8136986301	1	0.389148288253841
ENSG00000186812	ZNF397	TCGA-PRAD	0.263036863380322	5811.845959596	1	0.393132291154948
ENSG00000104691	UBXN8	TCGA-PRAD	0.274311483164457	5811.9427792916	1	0.400514338712408
ENSG00000165215	CLDN3	TCGA-PRAD	0.277933748844777	5811.9535519126	1	0.402688670679496
ENSG00000213413	PVRIG	TCGA-PRAD	0.276744469247403	5811.9669421488	1	0.401804200145193
ENSG00000101132	PFDN4	TCGA-PRAD	0.271198682901902	5812.068119891	1	0.398368988156185
ENSG00000138604	GLCE	TCGA-PRAD	0.280169713966339	5812.0997067449	1	0.404109282718611
ENSG00000205531	NAP1L4	TCGA-PRAD	0.263639767120538	5812.2255434783	1	0.393533125207127
ENSG00000146399	TAAR1	TCGA-PRAD	0.285750180926391	5812.3641618497	1	0.40723133018944
ENSG00000151229	SLC2A13	TCGA-PRAD	0.277317630605957	5812.3988603989	1	0.402339308300034
ENSG00000161328	LRRC56	TCGA-PRAD	0.281446090745506	5812.4557640751	1	0.405035699815759
ENSG00000073008	PVR	TCGA-PRAD	0.276644495003092	5812.6284916201	1	0.40179735606712
ENSG00000187123	LYPD6	TCGA-PRAD	0.285507117619157	5812.6764705882	1	0.40707020746734
ENSG00000162999	DUSP19	TCGA-PRAD	0.2741350206624	5812.7110481586	1	0.400465555281897
ENSG00000083782	EPYC	TCGA-PRAD	0.269608089986409	5812.7201086957	1	0.397169116726889
ENSG00000172073	TEX37	TCGA-PRAD	0.266829539962594	5812.7989130435	1	0.395541404041993
ENSG00000007306	CEACAM7	TCGA-PRAD	0.281745540338597	5812.8419452888	1	0.40510314259644
ENSG00000181009	OR52N5	TCGA-PRAD	0.283268251620304	5812.8953488372	1	0.405995123481804
ENSG00000155097	ATP6V1C1	TCGA-PRAD	0.284716310864874	5812.9572649573	1	0.406658174215414
ENSG00000169756	LIMS1	TCGA-PRAD	0.274463083840818	5812.9972144847	1	0.400628422496457
ENSG00000053900	ANAPC4	TCGA-PRAD	0.270914225809886	5812.9973045822	1	0.398254799980299
ENSG00000100612	DHRS7	TCGA-PRAD	0.290109483814761	5813.0304709141	1	0.40991291796989
ENSG00000204001	LCN8	TCGA-PRAD	0.289773296486134	5813.0388888889	1	0.409748097791898
ENSG00000179163	FUCA1	TCGA-PRAD	0.257074981651414	5813.0514138817	1	0.388959740029882
ENSG00000126733	DACH2	TCGA-PRAD	0.283748296644018	5813.186351706	1	0.406113085113048
ENSG00000117266	CDK18	TCGA-PRAD	0.273789563618483	5813.192513369	1	0.400287903059218
ENSG00000244355	LY6G6D	TCGA-PRAD	0.279507065295325	5813.1957671958	1	0.403732427648803
ENSG00000173110	HSPA6	TCGA-PRAD	0.276476278270498	5813.2294617564	1	0.401698043015744
ENSG00000164323	KIAA1430	TCGA-PRAD	0.279678466096811	5813.2686170213	1	0.403795948569097
ENSG00000127663	KDM4B	TCGA-PRAD	0.279451169543272	5813.323699422	1	0.403732427648803
ENSG00000123892	RAB38	TCGA-PRAD	0.276521604724254	5813.3333333333	1	0.401727631922021
ENSG00000186765	FSCN2	TCGA-PRAD	0.273140115145588	5813.3739612188	1	0.399665152573243
ENSG00000224420	ADM5	TCGA-PRAD	0.284148767399308	5813.3788300836	1	0.406516461541488
ENSG00000172345	STARD5	TCGA-PRAD	0.282269637044763	5813.3984168865	1	0.405323288984637
ENSG00000233917	POTEB	TCGA-PRAD	0.270128526897505	5813.4789915966	1	0.397520308959869
ENSG00000197079	KRT35	TCGA-PRAD	0.27901653378405	5813.4929971989	1	0.403529405629077
ENSG00000108010	GLRX3	TCGA-PRAD	0.270408241573526	5813.5555555556	1	0.397692610790855
ENSG00000134152	KATNBL1	TCGA-PRAD	0.279579922686535	5813.5584045584	1	0.403765189852575
ENSG00000147647	DPYS	TCGA-PRAD	0.277283136323893	5813.5922619048	1	0.402339308300034
ENSG00000213563	C8orf82	TCGA-PRAD	0.284557763473418	5813.6593406593	1	0.40654099989693
ENSG00000126216	TUBGCP3	TCGA-PRAD	0.283398451105241	5813.7026315789	1	0.406037093571419
ENSG00000167978	SRRM2	TCGA-PRAD	0.277813952355093	5813.7057291667	1	0.402660099892189
ENSG00000106006	HOXA6	TCGA-PRAD	0.283072492905793	5813.7212276215	1	0.405859127022346
ENSG00000170860	LSM3	TCGA-PRAD	0.28528560094372	5813.7325581395	1	0.407001725165165
ENSG00000094796	KRT31	TCGA-PRAD	0.281794538957062	5813.8436657682	1	0.40510314259644
ENSG00000064199	SPA17	TCGA-PRAD	0.265229204875298	5813.9222797927	1	0.394615044775039
ENSG00000134644	PUM1	TCGA-PRAD	0.283430678924907	5813.9485714286	1	0.406047120047842
ENSG00000138083	SIX3	TCGA-PRAD	0.282817148827113	5814.0629722922	1	0.405782222806772
ENSG00000138617	PARP16	TCGA-PRAD	0.286764418880218	5814.0804597701	1	0.408062471923805
ENSG00000120088	CRHR1	TCGA-PRAD	0.278113078807474	5814.1033591731	1	0.402803445853805
ENSG00000154143	PANX3	TCGA-PRAD	0.280893481124698	5814.1246537396	1	0.404717966447707
ENSG00000145384	FABP2	TCGA-PRAD	0.274506510542296	5814.152284264	1	0.400628422496457
ENSG00000186265	BTLA	TCGA-PRAD	0.283718566186749	5814.1972972973	1	0.406113085113048
ENSG00000043462	LCP2	TCGA-PRAD	0.28885438248297	5814.2093663912	1	0.409299386483617
ENSG00000096401	CDC5L	TCGA-PRAD	0.284162432729076	5814.2838196286	1	0.406516461541488
ENSG00000166363	OR10A5	TCGA-PRAD	0.274031241089275	5814.3129973475	1	0.400459347506655
ENSG00000197580	BCO2	TCGA-PRAD	0.277575999144365	5814.3163841808	1	0.402505981737347
ENSG00000087470	DNM1L	TCGA-PRAD	0.274856458221958	5814.4106666667	1	0.400837488396689
ENSG00000145861	C1QTNF2	TCGA-PRAD	0.292609221062547	5814.436746988	1	0.411284094795739
ENSG00000108559	NUP88	TCGA-PRAD	0.290666127095667	5814.4371428571	1	0.410049755796546
ENSG00000154723	ATP5J	TCGA-PRAD	0.26680125463906	5814.5115089514	1	0.395541404041993
ENSG00000178662	CSRNP3	TCGA-PRAD	0.283674672067796	5814.5162907268	1	0.406113085113048
ENSG00000140577	CRTC3	TCGA-PRAD	0.278367095192493	5814.5186170213	1	0.403112213931463
ENSG00000196636	ACN9	TCGA-PRAD	0.28213396440443	5814.5667574932	1	0.40530786602918
ENSG00000176401	EID2B	TCGA-PRAD	0.271435368887013	5814.5736842105	1	0.398433264329182
ENSG00000116962	NID1	TCGA-PRAD	0.292324109922371	5814.5861111111	1	0.411174989083258
ENSG00000158525	CPA5	TCGA-PRAD	0.275341955036767	5814.5988857939	1	0.400983249012709
ENSG00000167535	CACNB3	TCGA-PRAD	0.279040942893067	5814.6752136752	1	0.403529405629077
ENSG00000144837	PLA1A	TCGA-PRAD	0.281466339427081	5814.7520891365	1	0.405035699815759
ENSG00000117480	FAAH	TCGA-PRAD	0.277260139918909	5814.7679083095	1	0.402339308300034
ENSG00000242574	HLA-DMB	TCGA-PRAD	0.288029451601618	5814.7861111111	1	0.408634167319856
ENSG00000177791	MYOZ1	TCGA-PRAD	0.27491039568948	5814.8246575342	1	0.400870518096085
ENSG00000196860	TOMM20L	TCGA-PRAD	0.293054021770392	5814.8319327731	1	0.411284094795739
ENSG00000179178	TMEM125	TCGA-PRAD	0.275093504295373	5814.8418230563	1	0.400907161205942
ENSG00000092871	RFFL	TCGA-PRAD	0.27213135526129	5814.8539944904	1	0.398914475960943
ENSG00000182871	COL18A1	TCGA-PRAD	0.277368109156455	5815.0523415978	1	0.402376270845861
ENSG00000008056	SYN1	TCGA-PRAD	0.280260946128434	5815.0868421053	1	0.404132216377655
ENSG00000164187	LMBRD2	TCGA-PRAD	0.262011825171847	5815.1367292225	1	0.392517761734683
ENSG00000187715	KBTBD12	TCGA-PRAD	0.284397710340208	5815.1528150134	1	0.40654099989693
ENSG00000197024	ZNF398	TCGA-PRAD	0.283037780830879	5815.2887700535	1	0.405859127022346
ENSG00000104823	ECH1	TCGA-PRAD	0.289782083327164	5815.2956521739	1	0.409748097791898
ENSG00000147799	ARHGAP39	TCGA-PRAD	0.286616838264924	5815.328611898	1	0.40788853081932
ENSG00000203970	DEFB110	TCGA-PRAD	0.286205092555175	5815.3450292398	1	0.407548141088807
ENSG00000163377	FAM19A4	TCGA-PRAD	0.290865354291286	5815.350140056	1	0.410157655890828
ENSG00000164168	TMEM184C	TCGA-PRAD	0.276761834530902	5815.3909574468	1	0.401804200145193
ENSG00000167085	PHB	TCGA-PRAD	0.280060558391144	5815.4525745257	1	0.404024258403288
ENSG00000109991	P2RX3	TCGA-PRAD	0.272995714165857	5815.4635416667	1	0.39956284319619
ENSG00000120645	IQSEC3	TCGA-PRAD	0.265500454330702	5815.4794520548	1	0.394734745691564
ENSG00000160961	ZNF333	TCGA-PRAD	0.279430000171816	5815.5114503817	1	0.403732427648803
ENSG00000189167	ZAR1L	TCGA-PRAD	0.290779264313104	5815.5280898876	1	0.410136213182394
ENSG00000104870	FCGRT	TCGA-PRAD	0.274994087824541	5815.5584045584	1	0.400907161205942
ENSG00000142046	TMEM91	TCGA-PRAD	0.277854706972641	5815.6984126984	1	0.40266461084404
ENSG00000198604	BAZ1A	TCGA-PRAD	0.27880980202499	5815.7161803714	1	0.403304417921102
ENSG00000213921	LEUTX	TCGA-PRAD	0.278713876397409	5815.9178082192	1	0.403285582804952
ENSG00000169758	C15orf27	TCGA-PRAD	0.288127924017503	5815.9228571429	1	0.408701816423206
ENSG00000136870	ZNF189	TCGA-PRAD	0.279873232374534	5815.9389920424	1	0.403862620087488
ENSG00000120727	PAIP2	TCGA-PRAD	0.281877293969814	5816.1350649351	1	0.405156128351361
ENSG00000187754	SSX7	TCGA-PRAD	0.291230442367992	5816.1448087432	1	0.410425809060461
ENSG00000241119	UGT1A9	TCGA-PRAD	0.279726670224734	5816.1546666667	1	0.403795948569097
ENSG00000136193	SCRN1	TCGA-PRAD	0.28516954832342	5816.1837837838	1	0.40691172641082
ENSG00000137936	BCAR3	TCGA-PRAD	0.292816698343635	5816.2102272727	1	0.411284094795739
ENSG00000152700	SAR1B	TCGA-PRAD	0.293104487766657	5816.32	1	0.411284094795739
ENSG00000221867	MAGEA3	TCGA-PRAD	0.281108907068701	5816.3341772152	1	0.404992100113121
ENSG00000123416	TUBA1B	TCGA-PRAD	0.292668329262174	5816.3695652174	1	0.411284094795739
ENSG00000198056	PRIM1	TCGA-PRAD	0.274978659074614	5816.4484536082	1	0.400907161205942
ENSG00000103423	DNAJA3	TCGA-PRAD	0.28615106366866	5816.4956772334	1	0.407548141088807
ENSG00000105370	LIM2	TCGA-PRAD	0.289750686876421	5816.4961038961	1	0.409748097791898
ENSG00000149489	ROM1	TCGA-PRAD	0.28426468555836	5816.5326086957	1	0.406518202361493
ENSG00000106128	GHRHR	TCGA-PRAD	0.283037061702098	5816.5580110497	1	0.405859127022346
ENSG00000162545	CAMK2N1	TCGA-PRAD	0.290966925717643	5816.6296296296	1	0.410162188184264
ENSG00000134318	ROCK2	TCGA-PRAD	0.297693419572437	5816.643454039	1	0.413466644970825
ENSG00000185658	BRWD1	TCGA-PRAD	0.285876227989336	5816.7722222222	1	0.40733882366183
ENSG00000092094	OSGEP	TCGA-PRAD	0.294754730924267	5816.8230563003	1	0.412030058987574
ENSG00000147905	ZCCHC7	TCGA-PRAD	0.29291466066023	5816.8917525773	1	0.411284094795739
ENSG00000189308	LIN54	TCGA-PRAD	0.280042430090829	5816.9591836735	1	0.404024258403288
ENSG00000139880	CDH24	TCGA-PRAD	0.292035861258965	5817.0144508671	1	0.411021001408114
ENSG00000108021	FAM208B	TCGA-PRAD	0.290190568151972	5817.0333333333	1	0.409914018510153
ENSG00000015171	ZMYND11	TCGA-PRAD	0.291859897043871	5817.1225071225	1	0.410881588487919
ENSG00000114378	HYAL1	TCGA-PRAD	0.281348317194115	5817.1680440771	1	0.405035699815759
ENSG00000159184	HOXB13	TCGA-PRAD	0.289316198192913	5817.189701897	1	0.409577995632805
ENSG00000109519	GRPEL1	TCGA-PRAD	0.29551143316908	5817.2117647059	1	0.412378479617027
ENSG00000143942	CHAC2	TCGA-PRAD	0.289367059137197	5817.253968254	1	0.409577995632805
ENSG00000177971	IMP3	TCGA-PRAD	0.295706321248729	5817.3172804533	1	0.412507370562282
ENSG00000158042	MRPL17	TCGA-PRAD	0.293451447992806	5817.3841961853	1	0.411422450596898
ENSG00000072110	ACTN1	TCGA-PRAD	0.282393008414797	5817.4338028169	1	0.405354359385279
ENSG00000145743	FBXL17	TCGA-PRAD	0.28165318689139	5817.4786096257	1	0.40510314259644
ENSG00000188153	COL4A5	TCGA-PRAD	0.288916980932692	5817.5095367847	1	0.409352046054296
ENSG00000176915	ANKLE2	TCGA-PRAD	0.274237906743422	5817.5687331536	1	0.400514338712408
ENSG00000101442	ACTR5	TCGA-PRAD	0.285677259021754	5817.6488764045	1	0.40723133018944
ENSG00000100726	TELO2	TCGA-PRAD	0.287564626852347	5817.7345360825	1	0.408452796794004
ENSG00000186599	DEFB105B	TCGA-PRAD	0.288543360324168	5817.7527472527	1	0.409002716316466
ENSG00000089063	TMEM230	TCGA-PRAD	0.296909100414707	5817.7878787879	1	0.413126944538355
ENSG00000204304	PBX2	TCGA-PRAD	0.291843998358554	5817.8048048048	1	0.410881588487919
ENSG00000159450	TCHH	TCGA-PRAD	0.289563037524479	5817.8217270195	1	0.409602732210711
ENSG00000023330	ALAS1	TCGA-PRAD	0.290183419302989	5817.935309973	1	0.409914018510153
ENSG00000087086	FTL	TCGA-PRAD	0.271070998791491	5817.9485861183	1	0.398362230829274
ENSG00000109065	NAT9	TCGA-PRAD	0.296613080187676	5818.0323529412	1	0.412954292017772
ENSG00000104814	MAP4K1	TCGA-PRAD	0.293949260959002	5818.1005586592	1	0.411422450596898
ENSG00000176797	DEFB103A	TCGA-PRAD	0.283692426757681	5818.1029023747	1	0.406113085113048
ENSG00000174529	TMEM81	TCGA-PRAD	0.282579713742729	5818.1305555556	1	0.405550018991928
ENSG00000174607	UGT8	TCGA-PRAD	0.272413209678541	5818.1471389646	1	0.399145866402625
ENSG00000100379	KCTD17	TCGA-PRAD	0.283765944167013	5818.1639784946	1	0.406113085113048
ENSG00000099290	FAM21A	TCGA-PRAD	0.290795596410109	5818.3460490463	1	0.410136213182394
ENSG00000167588	GPD1	TCGA-PRAD	0.281318494517018	5818.3493333333	1	0.405035699815759
ENSG00000170946	DNAJC24	TCGA-PRAD	0.302945437777636	5818.4235924933	1	0.415692713990328
ENSG00000203879	GDI1	TCGA-PRAD	0.287171916976789	5818.4574468085	1	0.408411334351832
ENSG00000167634	NLRP7	TCGA-PRAD	0.293794751424533	5818.4672364672	1	0.411422450596898
ENSG00000165828	PRAP1	TCGA-PRAD	0.291087917973469	5818.5042492918	1	0.410260876772485
ENSG00000106526	ACTR3C	TCGA-PRAD	0.290528791357317	5818.5152354571	1	0.410047388240346
ENSG00000156709	AIFM1	TCGA-PRAD	0.301688526857097	5818.5612535613	1	0.415464503293033
ENSG00000128266	GNAZ	TCGA-PRAD	0.279815918014228	5818.6542553191	1	0.403860573807768
ENSG00000249209	AP000304.12	TCGA-PRAD	0.278795044242011	5818.792022792	1	0.403304417921102
ENSG00000121864	ZNF639	TCGA-PRAD	0.281815259382984	5818.8519480519	1	0.40510314259644
ENSG00000112116	IL17F	TCGA-PRAD	0.300120510691451	5818.8816901408	1	0.41468346684014
ENSG00000067208	EVI5	TCGA-PRAD	0.295766601447352	5818.9008498584	1	0.412535923101149
ENSG00000197416	FABP12	TCGA-PRAD	0.29255624776656	5818.9663865546	1	0.411284094795739
ENSG00000138101	DTNB	TCGA-PRAD	0.290891633457898	5818.9850746269	1	0.410157655890828
ENSG00000157851	DPYSL5	TCGA-PRAD	0.276872574418538	5818.9973404255	1	0.401910996003603
ENSG00000136144	RCBTB1	TCGA-PRAD	0.289425116295989	5819.0057142857	1	0.409577995632805
ENSG00000129226	CD68	TCGA-PRAD	0.283348111312798	5819.1104972376	1	0.406037093571419
ENSG00000058804	NDC1	TCGA-PRAD	0.289875787648959	5819.136239782	1	0.409802364266884
ENSG00000187773	FAM69C	TCGA-PRAD	0.289188923665251	5819.1530054645	1	0.409525960622386
ENSG00000170142	UBE2E1	TCGA-PRAD	0.284417048004521	5819.2513368984	1	0.40654099989693
ENSG00000170482	SLC23A1	TCGA-PRAD	0.296647365758292	5819.2686567164	1	0.412954292017772
ENSG00000115423	DNAH6	TCGA-PRAD	0.291626185899695	5819.3081232493	1	0.410695820429619
ENSG00000168538	TRAPPC11	TCGA-PRAD	0.300375719951196	5819.3547486034	1	0.414737533119755
ENSG00000215853	RPTN	TCGA-PRAD	0.284515031088672	5819.378516624	1	0.40654099989693
ENSG00000183542	KLRC4	TCGA-PRAD	0.285443730789407	5819.3877005348	1	0.40707020746734
ENSG00000149532	CPSF7	TCGA-PRAD	0.287425942315009	5819.4738219895	1	0.408452796794004
ENSG00000273841	TAF9	TCGA-PRAD	0.279376841752213	5819.5582655827	1	0.403732427648803
ENSG00000077235	GTF3C1	TCGA-PRAD	0.289217849411833	5819.5698324022	1	0.409525960622386
ENSG00000100796	SMEK1	TCGA-PRAD	0.288839977025292	5819.6135135135	1	0.409299386483617
ENSG00000176219	OR11H6	TCGA-PRAD	0.291493035340617	5819.782729805	1	0.410643771322936
ENSG00000173020	ADRBK1	TCGA-PRAD	0.298985397158286	5819.8288043478	1	0.414245995338192
ENSG00000144034	TPRKB	TCGA-PRAD	0.29540486416125	5819.8324468085	1	0.412344575076207
ENSG00000065613	SLK	TCGA-PRAD	0.294722299867889	5819.8681318681	1	0.412030058987574
ENSG00000078674	PCM1	TCGA-PRAD	0.293957174065722	5819.8729281768	1	0.411422450596898
ENSG00000158480	SPATA2	TCGA-PRAD	0.292423991372774	5819.9002849003	1	0.411279534838191
ENSG00000164818	HEATR2	TCGA-PRAD	0.297494343566249	5819.9689265537	1	0.413439343795906
ENSG00000010327	STAB1	TCGA-PRAD	0.296169048919999	5819.9726775956	1	0.412652123047222
ENSG00000146678	IGFBP1	TCGA-PRAD	0.297576058032096	5820.0115942029	1	0.413439343795906
ENSG00000156206	C15orf26	TCGA-PRAD	0.285215630029031	5820.0393258427	1	0.406937974263052
ENSG00000126231	PROZ	TCGA-PRAD	0.284886006625595	5820.0835654596	1	0.406697146760023
ENSG00000157985	AGAP1	TCGA-PRAD	0.285412383586509	5820.1689008043	1	0.40707020746734
ENSG00000150551	LYPD1	TCGA-PRAD	0.293955780343153	5820.2388888889	1	0.411422450596898
ENSG00000204548	DEFB121	TCGA-PRAD	0.29033453177519	5820.3777777778	1	0.40998894045713
ENSG00000179751	SYCN	TCGA-PRAD	0.297704205413317	5820.4037940379	1	0.413466644970825
ENSG00000119946	CNNM1	TCGA-PRAD	0.282259028372167	5820.4255874674	1	0.405323288984637
ENSG00000172023	REG1B	TCGA-PRAD	0.283759325697993	5820.4405405405	1	0.406113085113048
ENSG00000177169	ULK1	TCGA-PRAD	0.296668169771932	5820.4413407821	1	0.412954292017772
ENSG00000165059	PRKACG	TCGA-PRAD	0.283213080761998	5820.484375	1	0.405952201797612
ENSG00000077800	FKBP6	TCGA-PRAD	0.297133907016093	5820.5182291667	1	0.413301920987863
ENSG00000188848	BEND4	TCGA-PRAD	0.281355179552528	5820.5335120643	1	0.405035699815759
ENSG00000164338	UTP15	TCGA-PRAD	0.278445378570898	5820.539893617	1	0.403112213931463
ENSG00000166012	TAF1D	TCGA-PRAD	0.286225713851546	5820.5478723404	1	0.407548141088807
ENSG00000198574	SH2D1B	TCGA-PRAD	0.298736108813753	5820.5774647887	1	0.414149275152772
ENSG00000008283	CYB561	TCGA-PRAD	0.298006005633278	5820.5776566757	1	0.413707293596305
ENSG00000150556	LYPD6B	TCGA-PRAD	0.292600899996094	5820.5833333333	1	0.411284094795739
ENSG00000071282	LMCD1	TCGA-PRAD	0.305876706152336	5820.6666666667	1	0.417361569208622
ENSG00000185414	MRPL30	TCGA-PRAD	0.299376802494647	5820.7708333333	1	0.414400489815814
ENSG00000161800	RACGAP1	TCGA-PRAD	0.282349043511092	5820.7763157895	1	0.405354359385279
ENSG00000136634	IL10	TCGA-PRAD	0.293734870860525	5820.7849462366	1	0.411422450596898
ENSG00000112651	MRPL2	TCGA-PRAD	0.304819878741092	5820.7863013699	1	0.416732171972404
ENSG00000157087	ATP2B2	TCGA-PRAD	0.302774762110979	5820.8230337079	1	0.415683966600909
ENSG00000243073	PRAMEF4	TCGA-PRAD	0.29615909832644	5820.8563380282	1	0.412652123047222
ENSG00000140986	RPL3L	TCGA-PRAD	0.297536910735607	5820.8615819209	1	0.413439343795906
ENSG00000091436	MLTK	TCGA-PRAD	0.28766427136221	5820.908847185	1	0.408471127663675
ENSG00000159592	GPBP1L1	TCGA-PRAD	0.284797244599568	5820.9352331606	1	0.406697146760023
ENSG00000112029	FBXO5	TCGA-PRAD	0.27768639544618	5821.0754716981	1	0.402581441961645
ENSG00000080573	COL5A3	TCGA-PRAD	0.302211755176885	5821.2067988669	1	0.415544000908656
ENSG00000198783	ZNF830	TCGA-PRAD	0.293561293408984	5821.2127659574	1	0.411422450596898
ENSG00000173253	DMRT2	TCGA-PRAD	0.291608870575468	5821.2571428571	1	0.410695820429619
ENSG00000169548	ZNF280A	TCGA-PRAD	0.289896850825057	5821.3044619423	1	0.409802364266884
ENSG00000171873	ADRA1D	TCGA-PRAD	0.308157678933861	5821.3093093093	1	0.418707548246616
ENSG00000152822	GRM1	TCGA-PRAD	0.279821626601865	5821.3306666667	1	0.403860573807768
ENSG00000122481	RWDD3	TCGA-PRAD	0.29147957140808	5821.3445378151	1	0.410643771322936
ENSG00000176244	ACBD7	TCGA-PRAD	0.293027988505612	5821.4256410256	1	0.411284094795739
ENSG00000140873	ADAMTS18	TCGA-PRAD	0.293117221778745	5821.4518950437	1	0.411284094795739
ENSG00000174238	PITPNA	TCGA-PRAD	0.286420964947578	5821.4694444444	1	0.407754003526432
ENSG00000078804	TP53INP2	TCGA-PRAD	0.30026195474739	5821.485013624	1	0.414737533119755
ENSG00000110811	LEPREL2	TCGA-PRAD	0.289402923194568	5821.5513513514	1	0.409577995632805
ENSG00000166148	AVPR1A	TCGA-PRAD	0.289980568899033	5821.6835106383	1	0.409812721800231
ENSG00000145687	SSBP2	TCGA-PRAD	0.283139536618887	5821.7161803714	1	0.405919089822232
ENSG00000107077	KDM4C	TCGA-PRAD	0.276104477292006	5821.7258883249	1	0.401520326876077
ENSG00000197822	OCLN	TCGA-PRAD	0.28904036911443	5821.7446236559	1	0.409430653460351
ENSG00000080822	CLDND1	TCGA-PRAD	0.286557010938754	5821.7480916031	1	0.407875522600894
ENSG00000122778	KIAA1549	TCGA-PRAD	0.283062191882244	5821.8346666667	1	0.405859127022346
ENSG00000071189	SNX13	TCGA-PRAD	0.306968733977883	5821.895184136	1	0.418107210954643
ENSG00000077935	SMC1B	TCGA-PRAD	0.297449084852393	5821.9809264305	1	0.413439343795906
ENSG00000165025	SYK	TCGA-PRAD	0.298038077304913	5822.0224089636	1	0.413716130424811
ENSG00000181867	FTMT	TCGA-PRAD	0.295410274054223	5822.0729166667	1	0.412344575076207
ENSG00000152382	TADA1	TCGA-PRAD	0.304993450681314	5822.0814606742	1	0.416792442495123
ENSG00000158055	GRHL3	TCGA-PRAD	0.312463617695873	5822.1352112676	1	0.420748783734721
ENSG00000111328	CDK2AP1	TCGA-PRAD	0.302711658301655	5822.1610169492	1	0.415683966600909
ENSG00000172940	SLC22A13	TCGA-PRAD	0.290643676204856	5822.1709183673	1	0.410049755796546
ENSG00000136694	IL36A	TCGA-PRAD	0.294844312333847	5822.2073490814	1	0.412030058987574
ENSG00000170955	PRKCDBP	TCGA-PRAD	0.310357607363351	5822.2471910112	1	0.419739103605528
ENSG00000230594	CT47A4	TCGA-PRAD	0.292635256646723	5822.2643051771	1	0.411284094795739
ENSG00000150995	ITPR1	TCGA-PRAD	0.284602762426392	5822.2905982906	1	0.406568157153413
ENSG00000184524	CEND1	TCGA-PRAD	0.294827612101879	5822.4281984334	1	0.412030058987574
ENSG00000142002	DPP9	TCGA-PRAD	0.303282623830066	5822.4775280899	1	0.415830263275502
ENSG00000103266	STUB1	TCGA-PRAD	0.296659531881741	5822.4878706199	1	0.412954292017772
ENSG00000148335	NTMT1	TCGA-PRAD	0.311804959905519	5822.5722543353	1	0.420399463458037
ENSG00000171763	SPATA5L1	TCGA-PRAD	0.316539149562066	5822.5787878788	1	0.42270005584566
ENSG00000163217	BMP10	TCGA-PRAD	0.302212751452511	5822.5819672131	1	0.415544000908656
ENSG00000162614	NEXN	TCGA-PRAD	0.285749698632441	5822.5853658537	1	0.40723133018944
ENSG00000137965	IFI44	TCGA-PRAD	0.310232194435935	5822.6131805158	1	0.419739103605528
ENSG00000188833	ENTPD8	TCGA-PRAD	0.308289844551498	5822.6601671309	1	0.418737172606279
ENSG00000184005	ST6GALNAC3	TCGA-PRAD	0.284398179686253	5822.6775067751	1	0.40654099989693
ENSG00000005844	ITGAL	TCGA-PRAD	0.302869500644462	5822.6811989101	1	0.415690068512022
ENSG00000132613	MTSS1L	TCGA-PRAD	0.293241448829093	5822.7813333333	1	0.411389757897435
ENSG00000197872	FAM49A	TCGA-PRAD	0.303372928388703	5822.7956989247	1	0.415830263275502
ENSG00000169252	ADRB2	TCGA-PRAD	0.296571473731621	5822.8272251309	1	0.412954292017772
ENSG00000129990	SYT5	TCGA-PRAD	0.281690570186259	5822.897574124	1	0.40510314259644
ENSG00000188878	FBF1	TCGA-PRAD	0.306350134429451	5822.9195710456	1	0.417703351957736
ENSG00000152503	TRIM36	TCGA-PRAD	0.299520351281892	5822.9620596206	1	0.414486718274356
ENSG00000102900	NUP93	TCGA-PRAD	0.290430418721344	5823.0688705234	1	0.410000750637111
ENSG00000110075	PPP6R3	TCGA-PRAD	0.294795412571916	5823.0844686649	1	0.412030058987574
ENSG00000110200	ANAPC15	TCGA-PRAD	0.292122419443811	5823.1063218391	1	0.41109470018367
ENSG00000197444	OGDHL	TCGA-PRAD	0.292928685308922	5823.3165266106	1	0.411284094795739
ENSG00000281887	GIMAP1-GIMAP5	TCGA-PRAD	0.305348249839304	5823.4416666667	1	0.416871756132978
ENSG00000109689	STIM2	TCGA-PRAD	0.289577475276095	5823.5777202073	1	0.409602732210711
ENSG00000166508	MCM7	TCGA-PRAD	0.293680784264723	5823.6303191489	1	0.411422450596898
ENSG00000111790	FGFR1OP2	TCGA-PRAD	0.297515791031029	5823.637075718	1	0.413439343795906
ENSG00000065518	NDUFB4	TCGA-PRAD	0.28799711986668	5823.6580310881	1	0.408624318710602
ENSG00000151615	POU4F2	TCGA-PRAD	0.296431604034587	5823.7793296089	1	0.412926575504531
ENSG00000136891	TEX10	TCGA-PRAD	0.300283594530051	5823.7859078591	1	0.414737533119755
ENSG00000035862	TIMP2	TCGA-PRAD	0.309843244945854	5823.7908309456	1	0.419537033834644
ENSG00000114904	NEK4	TCGA-PRAD	0.300866619367919	5823.7994428969	1	0.414958211681146
ENSG00000112701	SENP6	TCGA-PRAD	0.308364230414962	5823.7994579946	1	0.418802862809991
ENSG00000164002	EXO5	TCGA-PRAD	0.30039825749556	5823.8	1	0.414737533119755
ENSG00000168743	NPNT	TCGA-PRAD	0.286880432154121	5823.8266666667	1	0.408134374557306
ENSG00000177666	PNPLA2	TCGA-PRAD	0.295683209698356	5823.8404255319	1	0.412507370562282
ENSG00000181458	TMEM45A	TCGA-PRAD	0.303385047308372	5823.8501440922	1	0.415830263275502
ENSG00000182931	WFDC10B	TCGA-PRAD	0.293835089528854	5823.9593908629	1	0.411422450596898
ENSG00000185002	RFX6	TCGA-PRAD	0.292888143437224	5824.0395480226	1	0.411284094795739
ENSG00000212938	KRTAP6-3	TCGA-PRAD	0.295841382889893	5824.0431266846	1	0.412545153199757
ENSG00000129744	ART1	TCGA-PRAD	0.294447622915213	5824.1269430052	1	0.411786587000125
ENSG00000173559	NABP1	TCGA-PRAD	0.299346916792805	5824.1364985163	1	0.414400489815814
ENSG00000146197	SCUBE3	TCGA-PRAD	0.293769817399393	5824.1694444444	1	0.411422450596898
ENSG00000139546	TARBP2	TCGA-PRAD	0.301654583279372	5824.1699716714	1	0.415464503293033
ENSG00000174586	ZNF497	TCGA-PRAD	0.295501689916728	5824.2631578947	1	0.412378479617027
ENSG00000134326	CMPK2	TCGA-PRAD	0.303996802554258	5824.2691292876	1	0.416257053172408
ENSG00000174720	LARP7	TCGA-PRAD	0.305555405451667	5824.2861035422	1	0.41702923128724
ENSG00000172289	OR10V1	TCGA-PRAD	0.288608230750994	5824.3123287671	1	0.409058640749142
ENSG00000119514	GALNT12	TCGA-PRAD	0.303800852219673	5824.402739726	1	0.416116673670079
ENSG00000018699	TTC27	TCGA-PRAD	0.305199130722623	5824.441011236	1	0.416861139764906
ENSG00000113643	RARS	TCGA-PRAD	0.302540370742891	5824.56167979	1	0.415683966600909
ENSG00000075429	CACNG5	TCGA-PRAD	0.297877170017255	5824.5900277008	1	0.413599790721914
ENSG00000162994	CLHC1	TCGA-PRAD	0.302295523846372	5824.5956873315	1	0.415544000908656
ENSG00000108342	CSF3	TCGA-PRAD	0.303366900487686	5824.5968169761	1	0.415830263275502
ENSG00000181467	RAP2B	TCGA-PRAD	0.308175497209323	5824.6293103448	1	0.418707548246616
ENSG00000171611	PTCRA	TCGA-PRAD	0.294003673061224	5824.7917808219	1	0.411451749064985
ENSG00000118707	TGIF2	TCGA-PRAD	0.304157729776879	5824.8052325581	1	0.416392863476445
ENSG00000066379	ZNRD1	TCGA-PRAD	0.299767002160562	5824.8100263852	1	0.414535622668862
ENSG00000141376	BCAS3	TCGA-PRAD	0.300351644814221	5824.816091954	1	0.414737533119755
ENSG00000158402	CDC25C	TCGA-PRAD	0.299057925494876	5824.8479381443	1	0.414245995338192
ENSG00000197119	SLC25A29	TCGA-PRAD	0.287589427579661	5824.8524590164	1	0.408452796794004
ENSG00000197165	SULT1A2	TCGA-PRAD	0.301122618114316	5824.9100817439	1	0.415147202662194
ENSG00000115355	CCDC88A	TCGA-PRAD	0.302085355085775	5825.0104986877	1	0.415544000908656
ENSG00000168872	DDX19A	TCGA-PRAD	0.303413998890014	5825.0226628895	1	0.41583453105134
ENSG00000115365	LANCL1	TCGA-PRAD	0.293813824477845	5825.0281329923	1	0.411422450596898
ENSG00000173208	ABCD2	TCGA-PRAD	0.300408867640268	5825.0921787709	1	0.414737533119755
ENSG00000146250	PRSS35	TCGA-PRAD	0.297807195711606	5825.1494252874	1	0.413562349608063
ENSG00000197177	GPR123	TCGA-PRAD	0.301464631655079	5825.2356164384	1	0.415426987058553
ENSG00000162873	KLHDC8A	TCGA-PRAD	0.29837161084184	5825.2890625	1	0.413857856148287
ENSG00000066248	NGEF	TCGA-PRAD	0.313746173641031	5825.3457142857	1	0.4213216326427
ENSG00000187736	NHEJ1	TCGA-PRAD	0.302283763714384	5825.375	1	0.415544000908656
ENSG00000166974	MAPRE2	TCGA-PRAD	0.293941185641926	5825.3766937669	1	0.411422450596898
ENSG00000144524	COPS7B	TCGA-PRAD	0.313392733011337	5825.3882681564	1	0.421099261077656
ENSG00000174516	PELI3	TCGA-PRAD	0.305400891771598	5825.4081081081	1	0.416889054467524
ENSG00000197958	RPL12	TCGA-PRAD	0.310415048039817	5825.4189944134	1	0.419781512742864
ENSG00000176435	CLEC14A	TCGA-PRAD	0.286891026430148	5825.5782122905	1	0.408134374557306
ENSG00000092964	DPYSL2	TCGA-PRAD	0.300481316064791	5825.5799457995	1	0.414782254116712
ENSG00000197977	ELOVL2	TCGA-PRAD	0.299874007585254	5825.5840220386	1	0.414548383274101
ENSG00000176022	B3GALT6	TCGA-PRAD	0.308105422655324	5825.6475644699	1	0.418707548246616
ENSG00000072571	HMMR	TCGA-PRAD	0.305045642340425	5825.6780104712	1	0.41679298478876
ENSG00000229117	RPL41	TCGA-PRAD	0.301862812007192	5825.6824512535	1	0.415464503293033
ENSG00000061273	HDAC7	TCGA-PRAD	0.307511338146324	5825.7668539326	1	0.418559305221261
ENSG00000137841	PLCB2	TCGA-PRAD	0.295887206622641	5825.7958115183	1	0.412545153199757
ENSG00000111276	CDKN1B	TCGA-PRAD	0.282192354449112	5825.824742268	1	0.405323288984637
ENSG00000149633	KIAA1755	TCGA-PRAD	0.300664547561387	5825.8528610354	1	0.414872760947752
ENSG00000125656	CLPP	TCGA-PRAD	0.300423149068604	5825.8595041322	1	0.414737533119755
ENSG00000005882	PDK2	TCGA-PRAD	0.303244737575901	5825.8599439776	1	0.415830263275502
ENSG00000188428	BLOC1S5	TCGA-PRAD	0.30932118391695	5825.8707865169	1	0.419216187940984
ENSG00000118526	TCF21	TCGA-PRAD	0.302567842412114	5825.8823529412	1	0.415683966600909
ENSG00000179600	GPHB5	TCGA-PRAD	0.311996608222753	5825.9039548023	1	0.420570049526776
ENSG00000166573	GALR1	TCGA-PRAD	0.298666788557024	5825.9137466307	1	0.414088843473186
ENSG00000196305	IARS	TCGA-PRAD	0.312731966266389	5825.962962963	1	0.421004455465601
ENSG00000149716	ORAOV1	TCGA-PRAD	0.293045563017073	5826.0531914894	1	0.411284094795739
ENSG00000136436	CALCOCO2	TCGA-PRAD	0.310539956922136	5826.0980392157	1	0.419879867823645
ENSG00000145907	G3BP1	TCGA-PRAD	0.30980397369685	5826.1202185792	1	0.419519154621549
ENSG00000166233	ARIH1	TCGA-PRAD	0.301722122614232	5826.1420612813	1	0.415464503293033
ENSG00000221890	NPTXR	TCGA-PRAD	0.304991478298183	5826.1944444444	1	0.416792442495123
ENSG00000078401	EDN1	TCGA-PRAD	0.303115666070001	5826.3157894737	1	0.415815312405201
ENSG00000204703	OR2B3	TCGA-PRAD	0.292896562129426	5826.3394736842	1	0.411284094795739
ENSG00000149196	C11orf73	TCGA-PRAD	0.296972065649394	5826.352303523	1	0.413162899771901
ENSG00000197959	DNM3	TCGA-PRAD	0.31491668646174	5826.3616438356	1	0.421707461753969
ENSG00000125845	BMP2	TCGA-PRAD	0.295933687041496	5826.3672922252	1	0.412574216843887
ENSG00000170500	LONRF2	TCGA-PRAD	0.305747759695609	5826.3699731903	1	0.417220997502215
ENSG00000120539	MASTL	TCGA-PRAD	0.297111307535085	5826.3878627968	1	0.413301920987863
ENSG00000203795	FAM24A	TCGA-PRAD	0.304600521998597	5826.3961748634	1	0.416608836501848
ENSG00000256463	SALL3	TCGA-PRAD	0.304649872934363	5826.4111405836	1	0.416608836501848
ENSG00000164045	CDC25A	TCGA-PRAD	0.304590684775354	5826.472826087	1	0.416608836501848
ENSG00000165204	OR1K1	TCGA-PRAD	0.296500376788672	5826.5043478261	1	0.412954292017772
ENSG00000170605	OR9K2	TCGA-PRAD	0.291579834097598	5826.6098191214	1	0.410695820429619
ENSG00000152558	TMEM123	TCGA-PRAD	0.307555548575251	5826.6981132075	1	0.418559305221261
ENSG00000115935	WIPF1	TCGA-PRAD	0.309795671322552	5826.7205479452	1	0.419519154621549
ENSG00000147124	ZNF41	TCGA-PRAD	0.308084454721791	5826.7748691099	1	0.418707548246616
ENSG00000058335	RASGRF1	TCGA-PRAD	0.307310596132843	5826.8323863636	1	0.418466599049156
ENSG00000150477	KIAA1328	TCGA-PRAD	0.301907206779044	5826.8981233244	1	0.415464503293033
ENSG00000090263	MRPS33	TCGA-PRAD	0.301524005375784	5826.9215189873	1	0.415464503293033
ENSG00000213066	FGFR1OP	TCGA-PRAD	0.310310387845368	5826.9256198347	1	0.419739103605528
ENSG00000185808	PIGP	TCGA-PRAD	0.305245270746762	5826.9662921348	1	0.416871756132978
ENSG00000163682	RPL9	TCGA-PRAD	0.307678693324952	5827.0675324675	1	0.418610936870485
ENSG00000135127	CCDC64	TCGA-PRAD	0.296920552222887	5827.1043956044	1	0.413126944538355
ENSG00000164329	PAPD4	TCGA-PRAD	0.296591403847244	5827.1045918367	1	0.412954292017772
ENSG00000123064	DDX54	TCGA-PRAD	0.299851686984709	5827.1061007958	1	0.414548383274101
ENSG00000124564	SLC17A3	TCGA-PRAD	0.298356468602836	5827.2860696517	1	0.413857856148287
ENSG00000138593	SECISBP2L	TCGA-PRAD	0.304402715224779	5827.3111702128	1	0.416515669004216
ENSG00000144677	CTDSPL	TCGA-PRAD	0.307054890648325	5827.3174157303	1	0.418189169001789
ENSG00000185049	NELFA	TCGA-PRAD	0.318901107258682	5827.35	1	0.42424130749163
ENSG00000172794	RAB37	TCGA-PRAD	0.308818274647872	5827.4532577904	1	0.418889280419963
ENSG00000198886	MT-ND4	TCGA-PRAD	0.310108221312032	5827.5109289617	1	0.419718838800873
ENSG00000116580	GON4L	TCGA-PRAD	0.299563353316834	5827.5276243094	1	0.414510584496701
ENSG00000183207	RUVBL2	TCGA-PRAD	0.303180132821229	5827.5903954802	1	0.415830263275502
ENSG00000188868	ZNF563	TCGA-PRAD	0.310258329092447	5827.601744186	1	0.419739103605528
ENSG00000104915	STX10	TCGA-PRAD	0.30438174710108	5827.6021798365	1	0.416515669004216
ENSG00000108239	TBC1D12	TCGA-PRAD	0.305023807058854	5827.6201550388	1	0.41679298478876
ENSG00000162981	FAM84A	TCGA-PRAD	0.299612440033567	5827.6739130435	1	0.414513896519064
ENSG00000099977	DDT	TCGA-PRAD	0.310127987945968	5827.684375	1	0.419718838800873
ENSG00000163751	CPA3	TCGA-PRAD	0.312338611273148	5827.7619047619	1	0.420687171803287
ENSG00000069849	ATP1B3	TCGA-PRAD	0.311323195905115	5827.7919075145	1	0.420354116984953
ENSG00000125954	CHURC1-FNTB	TCGA-PRAD	0.309423952811666	5827.810298103	1	0.419216187940984
ENSG00000117481	NSUN4	TCGA-PRAD	0.300773724083521	5827.8739946381	1	0.414889685596237
ENSG00000169087	HSPBAP1	TCGA-PRAD	0.312441563479102	5827.8918918919	1	0.420748783734721
ENSG00000165566	AMER2	TCGA-PRAD	0.301228011842471	5827.9283819629	1	0.415243136838777
ENSG00000018189	RUFY3	TCGA-PRAD	0.303520910089972	5827.9335106383	1	0.415867964797718
ENSG00000123843	C4BPB	TCGA-PRAD	0.313805294550021	5827.9867374005	1	0.4213216326427
ENSG00000162971	TYW5	TCGA-PRAD	0.313907985876514	5828	1	0.421354055437582
ENSG00000123689	G0S2	TCGA-PRAD	0.302557377128019	5828.0223325062	1	0.415683966600909
ENSG00000156475	PPP2R2B	TCGA-PRAD	0.318123156395753	5828.0379008746	1	0.423734764158706
ENSG00000139344	AMDHD1	TCGA-PRAD	0.31192572913505	5828.0997067449	1	0.420517061877994
ENSG00000162244	RPL29	TCGA-PRAD	0.311248173095879	5828.1416184971	1	0.420343047562732
ENSG00000145833	DDX46	TCGA-PRAD	0.302677421499602	5828.1766233766	1	0.415683966600909
ENSG00000010932	FMO1	TCGA-PRAD	0.303734316881328	5828.2011661808	1	0.416096364988771
ENSG00000156508	EEF1A1	TCGA-PRAD	0.301111027012023	5828.2203389831	1	0.415147202662194
ENSG00000012822	CALCOCO1	TCGA-PRAD	0.302028402669394	5828.2661290323	1	0.415527877633888
ENSG00000154975	CA10	TCGA-PRAD	0.294290265117771	5828.2673796791	1	0.411709625070011
ENSG00000144820	GPR128	TCGA-PRAD	0.306478520280029	5828.3610315186	1	0.417828488385158
ENSG00000198429	ZNF69	TCGA-PRAD	0.299764422737735	5828.3860589812	1	0.414535622668862
ENSG00000130948	HSD17B3	TCGA-PRAD	0.30294891527231	5828.4015544041	1	0.415692713990328
ENSG00000179407	DNAJB8	TCGA-PRAD	0.317909225384245	5828.4595375723	1	0.423665775228446
ENSG00000048707	VPS13D	TCGA-PRAD	0.300756667635713	5828.5203045685	1	0.414889685596237
ENSG00000115806	GORASP2	TCGA-PRAD	0.31214546184807	5828.5469168901	1	0.420570049526776
ENSG00000067560	RHOA	TCGA-PRAD	0.282384614495982	5828.5513626834	1	0.405354359385279
ENSG00000114455	HHLA2	TCGA-PRAD	0.307407922075553	5828.7008086253	1	0.418559305221261
ENSG00000164944	KIAA1429	TCGA-PRAD	0.306577468299461	5828.7010582011	1	0.417892587008683
ENSG00000197576	HOXA4	TCGA-PRAD	0.301400165408843	5828.7154046997	1	0.415373716568754
ENSG00000139714	MORN3	TCGA-PRAD	0.307774072972802	5828.8954081633	1	0.418610936870485
ENSG00000136628	EPRS	TCGA-PRAD	0.310356455153293	5828.9104046243	1	0.419739103605528
ENSG00000172985	SH3RF3	TCGA-PRAD	0.29349718042647	5828.9345549738	1	0.411422450596898
ENSG00000173699	SPATA3	TCGA-PRAD	0.298437945543763	5828.9442970822	1	0.413914193000804
ENSG00000147642	SYBU	TCGA-PRAD	0.295175665123936	5829.0846994536	1	0.412124330225091
ENSG00000125834	STK35	TCGA-PRAD	0.319985642595206	5829.1352941176	1	0.424905027386737
ENSG00000137575	SDCBP	TCGA-PRAD	0.306833694415811	5829.2684210526	1	0.418100201331645
ENSG00000236334	PPIAL4G	TCGA-PRAD	0.304430960335404	5829.3129973475	1	0.416518904670407
ENSG00000149507	OOSP2	TCGA-PRAD	0.301132623578877	5829.3488372093	1	0.415147202662194
ENSG00000137831	UACA	TCGA-PRAD	0.304002830921212	5829.3603133159	1	0.416257053172408
ENSG00000064115	TM7SF3	TCGA-PRAD	0.302649367691964	5829.3694444444	1	0.415683966600909
ENSG00000119614	VSX2	TCGA-PRAD	0.316387733637893	5829.4043126685	1	0.422546485203775
ENSG00000165185	KIAA1958	TCGA-PRAD	0.306154662734763	5829.4074074074	1	0.417528441831478
ENSG00000065054	SLC9A3R2	TCGA-PRAD	0.302434344623313	5829.4106666667	1	0.415659977998941
ENSG00000134014	ELP3	TCGA-PRAD	0.304006797749999	5829.4540816327	1	0.416257053172408
ENSG00000187616	TMEM8C	TCGA-PRAD	0.313747903178801	5829.5	1	0.4213216326427
ENSG00000143156	NME7	TCGA-PRAD	0.309776550195502	5829.5132978723	1	0.419519154621549
ENSG00000152409	JMY	TCGA-PRAD	0.31484345966837	5829.538028169	1	0.421695292934649
ENSG00000181631	P2RY13	TCGA-PRAD	0.308803715817661	5829.5388739946	1	0.418889280419963
ENSG00000149295	DRD2	TCGA-PRAD	0.308760605481142	5829.5527777778	1	0.418889280419963
ENSG00000100445	SDR39U1	TCGA-PRAD	0.311533568160587	5829.5920679887	1	0.420354116984953
ENSG00000102934	PLLP	TCGA-PRAD	0.318130182386581	5829.651026393	1	0.423734764158706
ENSG00000151575	TEX9	TCGA-PRAD	0.30948548856326	5829.6903553299	1	0.419264263715245
ENSG00000011485	PPP5C	TCGA-PRAD	0.30532809869725	5829.6920903955	1	0.416871756132978
ENSG00000155622	XAGE2B	TCGA-PRAD	0.297947041337265	5829.7342105263	1	0.413661118295544
ENSG00000122965	RBM19	TCGA-PRAD	0.309382465770343	5829.785326087	1	0.419216187940984
ENSG00000138670	RASGEF1B	TCGA-PRAD	0.30067577256708	5829.8272251309	1	0.414872760947752
ENSG00000162367	TAL1	TCGA-PRAD	0.31553713308752	5829.8492753623	1	0.422343198595354
ENSG00000128944	KNSTRN	TCGA-PRAD	0.314069289764184	5829.9048913043	1	0.421359715693963
ENSG00000051108	HERPUD1	TCGA-PRAD	0.309406367881942	5829.9757412399	1	0.419216187940984
ENSG00000153234	NR4A2	TCGA-PRAD	0.318385353742757	5830.0289855072	1	0.423899229246851
ENSG00000158710	TAGLN2	TCGA-PRAD	0.315574610308121	5830.0431266846	1	0.422358235201572
ENSG00000188994	ZNF292	TCGA-PRAD	0.301705770318028	5830.051212938	1	0.415464503293033
ENSG00000006062	MAP3K14	TCGA-PRAD	0.314160765576091	5830.1766233766	1	0.421373380225387
ENSG00000213973	ZNF99	TCGA-PRAD	0.310813901400787	5830.1984126984	1	0.42001337738828
ENSG00000121940	CLCC1	TCGA-PRAD	0.297376042953657	5830.2199488491	1	0.413439343795906
ENSG00000006128	TAC1	TCGA-PRAD	0.309398658747558	5830.2657534247	1	0.419216187940984
ENSG00000133069	TMCC2	TCGA-PRAD	0.307167482963147	5830.2941176471	1	0.418307113793272
ENSG00000172236	TPSAB1	TCGA-PRAD	0.313184773113136	5830.3670520231	1	0.421032272963598
ENSG00000123737	EXOSC9	TCGA-PRAD	0.304298916377435	5830.4175531915	1	0.416444452396126
ENSG00000157017	GHRL	TCGA-PRAD	0.30870021161066	5830.4228723404	1	0.418889280419963
ENSG00000145309	CABS1	TCGA-PRAD	0.32245219095528	5830.4251336898	1	0.42656136455978
ENSG00000111602	TIMELESS	TCGA-PRAD	0.322251410015351	5830.4943820225	1	0.426482618105521
ENSG00000130520	LSM4	TCGA-PRAD	0.294834712035065	5830.518134715	1	0.412030058987574
ENSG00000107187	LHX3	TCGA-PRAD	0.315859062827097	5830.5320334262	1	0.422469928679979
ENSG00000162753	SLC9C2	TCGA-PRAD	0.315315358402765	5830.6097560976	1	0.422116567803535
ENSG00000134376	CRB1	TCGA-PRAD	0.301861851178226	5830.6145552561	1	0.415464503293033
ENSG00000198674	OR10G6	TCGA-PRAD	0.309421661477711	5830.656424581	1	0.419216187940984
ENSG00000170779	CDCA4	TCGA-PRAD	0.31412236066255	5830.6923076923	1	0.421373380225387
ENSG00000124374	PAIP2B	TCGA-PRAD	0.305988511357588	5830.6972972973	1	0.417478730229656
ENSG00000132661	NXT1	TCGA-PRAD	0.311662042758498	5830.708994709	1	0.420354116984953
ENSG00000170298	LGALS9B	TCGA-PRAD	0.322848644847312	5830.7134831461	1	0.42659491709135
ENSG00000125772	GPCPD1	TCGA-PRAD	0.310302204426591	5830.7528409091	1	0.419739103605528
ENSG00000185730	ZNF696	TCGA-PRAD	0.31338682714975	5830.8697916667	1	0.421099261077656
ENSG00000179029	TMEM107	TCGA-PRAD	0.307780739156732	5830.895184136	1	0.418610936870485
ENSG00000100600	LGMN	TCGA-PRAD	0.308186853238084	5830.9480874317	1	0.418707548246616
ENSG00000129195	FAM64A	TCGA-PRAD	0.313737680563883	5831.2087628866	1	0.4213216326427
ENSG00000072954	TMEM38A	TCGA-PRAD	0.316145687380614	5831.2171581769	1	0.422469928679979
ENSG00000183246	RIMBP3C	TCGA-PRAD	0.311797922567083	5831.3448275862	1	0.420399463458037
ENSG00000083896	YTHDC1	TCGA-PRAD	0.311549476902536	5831.4438502674	1	0.420354116984953
ENSG00000165233	C9orf89	TCGA-PRAD	0.306559006556344	5831.4621409922	1	0.417892587008683
ENSG00000182521	TBPL2	TCGA-PRAD	0.31034609862877	5831.4844192635	1	0.419739103605528
ENSG00000183891	TTC32	TCGA-PRAD	0.313939162540755	5831.5247252747	1	0.421359715693963
ENSG00000112357	PEX7	TCGA-PRAD	0.313990062367459	5831.649859944	1	0.421359715693963
ENSG00000151612	ZNF827	TCGA-PRAD	0.310605836534287	5831.6759493671	1	0.419898390019556
ENSG00000038427	VCAN	TCGA-PRAD	0.313251054742124	5831.6764705882	1	0.421034113497557
ENSG00000185926	OR4C46	TCGA-PRAD	0.317060374969108	5831.7081081081	1	0.423034330035981
ENSG00000091583	APOH	TCGA-PRAD	0.31801557183297	5831.7359550562	1	0.423734764158706
ENSG00000167771	RCOR2	TCGA-PRAD	0.319564033191901	5831.7849162011	1	0.424590402888669
ENSG00000138483	CCDC54	TCGA-PRAD	0.308524829170013	5831.8165374677	1	0.418889280419963
ENSG00000070404	FSTL3	TCGA-PRAD	0.304652006759678	5831.9389920424	1	0.416608836501848
ENSG00000138061	CYP1B1	TCGA-PRAD	0.321220826566809	5831.9598930481	1	0.425951570997045
ENSG00000007255	TRAPPC6A	TCGA-PRAD	0.316729337438985	5832.0657142857	1	0.422785589194696
ENSG00000138411	HECW2	TCGA-PRAD	0.325588361051843	5832.1416430595	1	0.428429139005112
ENSG00000185800	DMWD	TCGA-PRAD	0.310791695834751	5832.4912280702	1	0.42001337738828
ENSG00000134253	TRIM45	TCGA-PRAD	0.318054624851389	5832.5485564304	1	0.423734764158706
ENSG00000160179	ABCG1	TCGA-PRAD	0.312799958100855	5832.6972010178	1	0.421025552034386
ENSG00000184507	NUTM1	TCGA-PRAD	0.311487574044755	5832.756232687	1	0.420354116984953
ENSG00000223572	CKMT1A	TCGA-PRAD	0.317257655861594	5832.7970588235	1	0.423034330035981
ENSG00000136999	NOV	TCGA-PRAD	0.311474004171632	5832.8263305322	1	0.420354116984953
ENSG00000134222	PSRC1	TCGA-PRAD	0.311279007575239	5832.8337874659	1	0.420349416673595
ENSG00000161082	CELF5	TCGA-PRAD	0.30263334984279	5832.893129771	1	0.415683966600909
ENSG00000184478	OR56A3	TCGA-PRAD	0.31502683512757	5832.8957219251	1	0.421765400926971
ENSG00000082175	PGR	TCGA-PRAD	0.326803180671378	5832.9884726225	1	0.428967489578759
ENSG00000140987	ZSCAN32	TCGA-PRAD	0.31658647282191	5832.9891304348	1	0.422728175026618
ENSG00000139330	KERA	TCGA-PRAD	0.302171905393471	5833.0681818182	1	0.415544000908656
ENSG00000167193	CRK	TCGA-PRAD	0.328569154958391	5833.1166180758	1	0.42984815313773
ENSG00000073792	IGF2BP2	TCGA-PRAD	0.316725086786007	5833.1595744681	1	0.422785589194696
ENSG00000169692	AGPAT2	TCGA-PRAD	0.327983275157101	5833.3203342618	1	0.429479471300575
ENSG00000168172	HOOK3	TCGA-PRAD	0.325489042176599	5833.3848314607	1	0.428429139005112
ENSG00000100253	MIOX	TCGA-PRAD	0.301592115239274	5833.3975308642	1	0.415464503293033
ENSG00000197965	MPZL1	TCGA-PRAD	0.323214556736373	5833.4133333333	1	0.42676307130324
ENSG00000196620	UGT2B15	TCGA-PRAD	0.314549354473826	5833.4177897574	1	0.421508156025225
ENSG00000002933	TMEM176A	TCGA-PRAD	0.322773923011818	5833.4337016575	1	0.426588917551136
ENSG00000116990	MYCL	TCGA-PRAD	0.32132268452862	5833.4517045455	1	0.425951570997045
ENSG00000146731	CCT6A	TCGA-PRAD	0.325594432656364	5833.4640883978	1	0.428429139005112
ENSG00000178951	ZBTB7A	TCGA-PRAD	0.328504227343679	5833.5014409222	1	0.429819551644163
ENSG00000112290	WASF1	TCGA-PRAD	0.306864885098378	5833.5196850394	1	0.418107210954643
ENSG00000121380	BCL2L14	TCGA-PRAD	0.323337710254615	5833.5606936416	1	0.426855640131062
ENSG00000160216	AGPAT3	TCGA-PRAD	0.325429130795121	5833.568627451	1	0.428429139005112
ENSG00000122565	CBX3	TCGA-PRAD	0.310601684123077	5833.6587926509	1	0.419898390019556
ENSG00000133020	MYH8	TCGA-PRAD	0.327149103256744	5833.7243243243	1	0.429068421283722
ENSG00000176428	VPS37D	TCGA-PRAD	0.33113699691048	5833.7448680352	1	0.431241649876872
ENSG00000063169	GLTSCR1	TCGA-PRAD	0.320116775234769	5833.8	1	0.424973965241967
ENSG00000178175	ZNF366	TCGA-PRAD	0.314515078084422	5833.90625	1	0.421501013131042
ENSG00000105967	TFEC	TCGA-PRAD	0.317440755936075	5833.9535519126	1	0.423166696432965
ENSG00000152642	GPD1L	TCGA-PRAD	0.3144469104576	5834.0081743869	1	0.421501013131042
ENSG00000102981	PARD6A	TCGA-PRAD	0.316926097619908	5834.0334261838	1	0.422971109967227
ENSG00000125414	MYH2	TCGA-PRAD	0.332000465030862	5834.0454545455	1	0.431630528434827
ENSG00000163170	BOLA3	TCGA-PRAD	0.321233389292667	5834.0895953757	1	0.425951570997045
ENSG00000092054	MYH7	TCGA-PRAD	0.323632933025773	5834.0938337802	1	0.427035207355644
ENSG00000166736	HTR3A	TCGA-PRAD	0.328029289980131	5834.2097701149	1	0.429491001703566
ENSG00000106701	FSD1L	TCGA-PRAD	0.313090438025237	5834.2423398329	1	0.421032272963598
ENSG00000170949	ZNF160	TCGA-PRAD	0.324915381521526	5834.3025936599	1	0.428066582378226
ENSG00000170323	FABP4	TCGA-PRAD	0.308752367890414	5834.3496143959	1	0.418889280419963
ENSG00000117448	AKR1A1	TCGA-PRAD	0.312720679829703	5834.3810741688	1	0.421004455465601
ENSG00000132330	SCLY	TCGA-PRAD	0.313054681237048	5834.3893557423	1	0.421032272963598
ENSG00000070540	WIPI1	TCGA-PRAD	0.310869014370377	5834.4944751381	1	0.420042474794463
ENSG00000254535	PABPC4L	TCGA-PRAD	0.332103941444542	5834.4970588235	1	0.431630528434827
ENSG00000111962	UST	TCGA-PRAD	0.326854113332056	5834.5630252101	1	0.428999355730395
ENSG00000198752	CDC42BPB	TCGA-PRAD	0.312078407957248	5834.6314285714	1	0.420570049526776
ENSG00000074054	CLASP1	TCGA-PRAD	0.316734550075833	5834.657223796	1	0.422785589194696
ENSG00000137504	CREBZF	TCGA-PRAD	0.310820871248529	5834.6648648649	1	0.42001337738828
ENSG00000198855	FICD	TCGA-PRAD	0.326483613471083	5834.6788732394	1	0.428794599518894
ENSG00000186654	PRR5	TCGA-PRAD	0.314240697170877	5834.7962962963	1	0.421373380225387
ENSG00000206013	IFITM5	TCGA-PRAD	0.328283248481494	5834.8250652742	1	0.429753587201981
ENSG00000068912	ERLEC1	TCGA-PRAD	0.319628744270869	5834.8449197861	1	0.424641324937705
ENSG00000166984	TCP10L2	TCGA-PRAD	0.311674790616657	5834.8455497382	1	0.420354116984953
ENSG00000112964	GHR	TCGA-PRAD	0.321184371184355	5834.9505813953	1	0.425951570997045
ENSG00000034533	ASTE1	TCGA-PRAD	0.319471960695402	5835.0851648352	1	0.424590402888669
ENSG00000079689	SCGN	TCGA-PRAD	0.321918622394587	5835.195335277	1	0.426240913929945
ENSG00000166454	ATMIN	TCGA-PRAD	0.316286025233438	5835.2200557103	1	0.422502265115118
ENSG00000204248	COL11A2	TCGA-PRAD	0.324130629111481	5835.2465373961	1	0.427341553610238
ENSG00000167183	PRR15L	TCGA-PRAD	0.3337785563146	5835.2478632479	1	0.43261915803553
ENSG00000260230	FRRS1L	TCGA-PRAD	0.316068598464689	5835.2704225352	1	0.422469928679979
ENSG00000172156	CCL11	TCGA-PRAD	0.335398602313835	5835.2916666667	1	0.433531853316108
ENSG00000105329	TGFB1	TCGA-PRAD	0.319459805851879	5835.2939632546	1	0.424590402888669
ENSG00000186862	PDZD7	TCGA-PRAD	0.330710211837005	5835.311827957	1	0.431204976392345
ENSG00000084453	SLCO1A2	TCGA-PRAD	0.320609825293815	5835.3756756757	1	0.425453044877858
ENSG00000128694	OSGEPL1	TCGA-PRAD	0.316830814601142	5835.3931398417	1	0.422879012289831
ENSG00000172731	LRRC20	TCGA-PRAD	0.322286665925149	5835.4560906516	1	0.426482618105521
ENSG00000100385	IL2RB	TCGA-PRAD	0.32837633512255	5835.4874651811	1	0.429819439317515
ENSG00000176540	OR4C5	TCGA-PRAD	0.320251748562799	5835.488700565	1	0.425047181461382
ENSG00000184270	HIST2H2AB	TCGA-PRAD	0.31383151543631	5835.5	1	0.421321689141806
ENSG00000244122	UGT1A7	TCGA-PRAD	0.321819769241425	5835.5069637883	1	0.426212334287646
ENSG00000138646	HERC5	TCGA-PRAD	0.3144723930437	5835.5144356955	1	0.421501013131042
ENSG00000090013	BLVRB	TCGA-PRAD	0.325877366109723	5835.5498652291	1	0.428590423020921
ENSG00000154328	NEIL2	TCGA-PRAD	0.308943004006051	5835.5968169761	1	0.418952536777333
ENSG00000095739	BAMBI	TCGA-PRAD	0.327253316220808	5835.6693989071	1	0.429068421283722
ENSG00000161835	GRASP	TCGA-PRAD	0.327993797797649	5835.6794520548	1	0.429479471300575
ENSG00000165526	RPUSD4	TCGA-PRAD	0.309401761986032	5835.7131979695	1	0.419216187940984
ENSG00000166225	FRS2	TCGA-PRAD	0.322742772267714	5835.7613636364	1	0.426588917551136
ENSG00000169255	B3GALNT1	TCGA-PRAD	0.322429997544568	5835.8310626703	1	0.42656136455978
ENSG00000197905	TEAD4	TCGA-PRAD	0.319561332678316	5835.91184573	1	0.424590402888669
ENSG00000163257	DCAF16	TCGA-PRAD	0.321370312760521	5835.9289617486	1	0.425951570997045
ENSG00000105954	NPVF	TCGA-PRAD	0.325365282893695	5835.9631728045	1	0.428407826465772
ENSG00000123838	C4BPA	TCGA-PRAD	0.32563990520804	5835.9834710744	1	0.428453943297759
ENSG00000176472	ZNF575	TCGA-PRAD	0.321077006892609	5835.9842105263	1	0.425925212992538
ENSG00000138443	ABI2	TCGA-PRAD	0.323586438958058	5836.0056657224	1	0.427013753933074
ENSG00000079277	MKNK1	TCGA-PRAD	0.319500662043984	5836.0855614973	1	0.424590402888669
ENSG00000100139	MICALL1	TCGA-PRAD	0.312984893422384	5836.0925	1	0.421032272963598
ENSG00000115425	PECR	TCGA-PRAD	0.323848902692092	5836.0926430518	1	0.427180086872103
ENSG00000126549	STATH	TCGA-PRAD	0.332223926428265	5836.1203208556	1	0.431687821253767
ENSG00000165097	KDM1B	TCGA-PRAD	0.337477385282231	5836.1730205279	1	0.434533497423093
ENSG00000095303	PTGS1	TCGA-PRAD	0.306700103356592	5836.2371134021	1	0.418024344801914
ENSG00000101197	BIRC7	TCGA-PRAD	0.301819990741247	5836.2579787234	1	0.415464503293033
ENSG00000152192	POU4F1	TCGA-PRAD	0.315683167032645	5836.3362068966	1	0.422433266003442
ENSG00000142188	TMEM50B	TCGA-PRAD	0.327631428239616	5836.339673913	1	0.429283153010343
ENSG00000244509	APOBEC3C	TCGA-PRAD	0.322090129625634	5836.3636363636	1	0.426397840437193
ENSG00000115884	SDC1	TCGA-PRAD	0.314272618988651	5836.374025974	1	0.421373380225387
ENSG00000111412	C12orf49	TCGA-PRAD	0.316153407101189	5836.454787234	1	0.422469928679979
ENSG00000076944	STXBP2	TCGA-PRAD	0.318509191725888	5836.478021978	1	0.423923828286176
ENSG00000117592	PRDX6	TCGA-PRAD	0.316138497531164	5836.6124661247	1	0.422469928679979
ENSG00000146729	GBAS	TCGA-PRAD	0.313888392515514	5836.6321243523	1	0.421354055437582
ENSG00000134640	MTNR1B	TCGA-PRAD	0.317166473293463	5836.6966292135	1	0.423034330035981
ENSG00000109084	TMEM97	TCGA-PRAD	0.327550517300693	5836.726541555	1	0.429243559692494
ENSG00000141526	SLC16A3	TCGA-PRAD	0.330202805630556	5836.7506775068	1	0.431109268582637
ENSG00000139998	RAB15	TCGA-PRAD	0.322923210296045	5836.7799442897	1	0.426623390781854
ENSG00000066336	SPI1	TCGA-PRAD	0.332208130276735	5836.7843137255	1	0.431687821253767
ENSG00000135766	EGLN1	TCGA-PRAD	0.327091979958041	5836.8586387435	1	0.429068421283722
ENSG00000113742	CPEB4	TCGA-PRAD	0.33039220345183	5836.8974358974	1	0.431151532966168
ENSG00000116299	KIAA1324	TCGA-PRAD	0.328863917274475	5836.9060606061	1	0.430024040024001
ENSG00000103275	UBE2I	TCGA-PRAD	0.326693593647631	5836.9144385027	1	0.428888117198291
ENSG00000118276	B4GALT6	TCGA-PRAD	0.317201410837699	5837.0290237467	1	0.423034330035981
ENSG00000067900	ROCK1	TCGA-PRAD	0.319107509416888	5837.0801104972	1	0.424389375150427
ENSG00000232399	USP17L13	TCGA-PRAD	0.326448209792851	5837.125698324	1	0.428794599518894
ENSG00000122133	PAEP	TCGA-PRAD	0.322875379600498	5837.1428571429	1	0.426595218725098
ENSG00000164626	KCNK5	TCGA-PRAD	0.312796161486466	5837.1523545706	1	0.421025552034386
ENSG00000099834	CDHR5	TCGA-PRAD	0.315940555810692	5837.163434903	1	0.422469928679979
ENSG00000113552	GNPDA1	TCGA-PRAD	0.334247305447485	5837.1671309192	1	0.432668538340574
ENSG00000102891	MT4	TCGA-PRAD	0.314725502397411	5837.2142857143	1	0.421642573510691
ENSG00000084764	MAPRE3	TCGA-PRAD	0.315852707709543	5837.3576826196	1	0.422469928679979
ENSG00000113441	LNPEP	TCGA-PRAD	0.324667355010644	5837.3994708995	1	0.4279089682697
ENSG00000154743	TSEN2	TCGA-PRAD	0.32794049314247	5837.4373259053	1	0.429479471300575
ENSG00000128973	CLN6	TCGA-PRAD	0.328432138922121	5837.4670050761	1	0.429819551644163
ENSG00000118298	CA14	TCGA-PRAD	0.326898069557367	5837.5674157303	1	0.429014287479691
ENSG00000182271	TMIGD1	TCGA-PRAD	0.330039577981171	5837.6309859155	1	0.4309660825987
ENSG00000186298	PPP1CC	TCGA-PRAD	0.333906285819191	5837.7039106145	1	0.432628004674064
ENSG00000148735	PLEKHS1	TCGA-PRAD	0.328740158888265	5837.75	1	0.42993207517859
ENSG00000170852	KBTBD2	TCGA-PRAD	0.323061374952078	5837.7535410765	1	0.42670084271471
ENSG00000102024	PLS3	TCGA-PRAD	0.323175136002635	5837.7754010695	1	0.42676307130324
ENSG00000183943	PRKX	TCGA-PRAD	0.329936904857652	5837.904494382	1	0.430893547974335
ENSG00000070190	DAPP1	TCGA-PRAD	0.331390549936475	5838.0310734463	1	0.431330328400941
ENSG00000117450	PRDX1	TCGA-PRAD	0.327361572977658	5838.046961326	1	0.429105485869231
ENSG00000142856	ITGB3BP	TCGA-PRAD	0.330705060152519	5838.0683060109	1	0.431204976392345
ENSG00000184381	PLA2G6	TCGA-PRAD	0.33888071202572	5838.0842696629	1	0.43534045397448
ENSG00000198964	SGMS1	TCGA-PRAD	0.330781289448279	5838.0873015873	1	0.431204976392345
ENSG00000125650	PSPN	TCGA-PRAD	0.322796310237733	5838.1662337662	1	0.426588917551136
ENSG00000174957	OR5J2	TCGA-PRAD	0.324028076577311	5838.184	1	0.427311362211999
ENSG00000062370	ZNF112	TCGA-PRAD	0.330381851408826	5838.2628865979	1	0.431151532966168
ENSG00000170522	ELOVL6	TCGA-PRAD	0.337951300820002	5838.3416666667	1	0.434791120766823
ENSG00000205755	CRLF2	TCGA-PRAD	0.324857998702287	5838.4086687307	1	0.428066582378226
ENSG00000103005	USB1	TCGA-PRAD	0.316235567963695	5838.4390243902	1	0.422469928679979
ENSG00000170633	RNF34	TCGA-PRAD	0.328968918702396	5838.4971910112	1	0.430126393500394
ENSG00000196876	SCN8A	TCGA-PRAD	0.337884658825604	5838.5028735632	1	0.434791120766823
ENSG00000181090	EHMT1	TCGA-PRAD	0.321347638653797	5838.5777777778	1	0.425951570997045
ENSG00000167034	NKX3-1	TCGA-PRAD	0.334135230852621	5838.625748503	1	0.432664759872749
ENSG00000168661	ZNF30	TCGA-PRAD	0.321772313800556	5838.687664042	1	0.426212334287646
ENSG00000100985	MMP9	TCGA-PRAD	0.334085543309694	5838.7275362319	1	0.432664759872749
ENSG00000104522	TSTA3	TCGA-PRAD	0.328716242835386	5838.7459459459	1	0.42993207517859
ENSG00000145220	LYAR	TCGA-PRAD	0.334354331511229	5838.7623188406	1	0.432668538340574
ENSG00000182393	IFNL1	TCGA-PRAD	0.320093039197418	5838.8575268817	1	0.424973965241967
ENSG00000116830	TTF2	TCGA-PRAD	0.322022386824574	5838.9322493225	1	0.4263432291506
ENSG00000151692	RNF144A	TCGA-PRAD	0.308416120039665	5839.0271604938	1	0.418837991386243
ENSG00000081386	ZNF510	TCGA-PRAD	0.325972863390426	5839.0944444444	1	0.428590423020921
ENSG00000182111	ZNF716	TCGA-PRAD	0.32568314314642	5839.0961038961	1	0.428475803629403
ENSG00000156253	RWDD2B	TCGA-PRAD	0.313074668443574	5839.1967654987	1	0.421032272963598
ENSG00000111678	C12orf57	TCGA-PRAD	0.323688954746887	5839.27176781	1	0.427074113600294
ENSG00000177096	FAM109B	TCGA-PRAD	0.336265099063107	5839.3157894737	1	0.434101596571355
ENSG00000147869	CER1	TCGA-PRAD	0.32548597406511	5839.330749354	1	0.428429139005112
ENSG00000132604	TERF2	TCGA-PRAD	0.338744268014782	5839.4143646409	1	0.435269480992408
ENSG00000006712	PAF1	TCGA-PRAD	0.321002751546121	5839.4305949008	1	0.425898122765128
ENSG00000241878	PISD	TCGA-PRAD	0.323410251422084	5839.4358974359	1	0.426916386678726
ENSG00000133019	CHRM3	TCGA-PRAD	0.332611058101428	5839.4986807388	1	0.432034250129254
ENSG00000096006	CRISP3	TCGA-PRAD	0.331365963238006	5839.5940860215	1	0.431330328400941
ENSG00000196812	ZSCAN16	TCGA-PRAD	0.345484334846798	5839.5994236311	1	0.4394207183465
ENSG00000112742	TTK	TCGA-PRAD	0.33673858644799	5839.6358695652	1	0.434305186981339
ENSG00000176269	OR4F21	TCGA-PRAD	0.333937381426055	5839.6785714286	1	0.432628004674064
ENSG00000258289	CHURC1	TCGA-PRAD	0.33207794489837	5839.8297297297	1	0.431630528434827
ENSG00000167600	CYP2S1	TCGA-PRAD	0.322558367408937	5839.8939393939	1	0.426588917551136
ENSG00000163382	APOA1BP	TCGA-PRAD	0.341653831085455	5839.9475138122	1	0.436984950223427
ENSG00000255552	LY6G6E	TCGA-PRAD	0.337855021178606	5839.9617486339	1	0.434791120766823
ENSG00000128242	GAL3ST1	TCGA-PRAD	0.344048378607637	5839.9753846154	1	0.438503456578439
ENSG00000114503	NCBP2	TCGA-PRAD	0.321906844710601	5840.0298102981	1	0.426240913929945
ENSG00000111911	HINT3	TCGA-PRAD	0.326232950078167	5840.0300546448	1	0.428638509148341
ENSG00000183655	KLHL25	TCGA-PRAD	0.327573592652119	5840.0865921788	1	0.429243559692494
ENSG00000132405	TBC1D14	TCGA-PRAD	0.327895796883888	5840.2752043597	1	0.429479471300575
ENSG00000135297	MTO1	TCGA-PRAD	0.322275870037185	5840.3151041667	1	0.426482618105521
ENSG00000171303	KCNK3	TCGA-PRAD	0.341389804925	5840.3313253012	1	0.436827064382475
ENSG00000169139	UBE2V2	TCGA-PRAD	0.344817475657159	5840.3411078717	1	0.438841226914713
ENSG00000158517	NCF1	TCGA-PRAD	0.344239547870684	5840.4676056338	1	0.438583857143032
ENSG00000242950	ERVW-1	TCGA-PRAD	0.332656906199609	5840.5154061625	1	0.432034250129254
ENSG00000175193	PARL	TCGA-PRAD	0.337036355561399	5840.5927977839	1	0.434338974272466
ENSG00000171989	LDHAL6B	TCGA-PRAD	0.333914592409539	5840.7204610951	1	0.432628004674064
ENSG00000176681	LRRC37A	TCGA-PRAD	0.331576818142521	5840.7316455696	1	0.431468087903115
ENSG00000249860	MTRNR2L5	TCGA-PRAD	0.32495753815809	5840.7631578947	1	0.428081085300508
ENSG00000004799	PDK4	TCGA-PRAD	0.330561162180448	5840.8031914894	1	0.431204976392345
ENSG00000156103	MMP16	TCGA-PRAD	0.326564145310649	5840.8463476071	1	0.428811236949209
ENSG00000023902	PLEKHO1	TCGA-PRAD	0.316703255491173	5840.868556701	1	0.422785589194696
ENSG00000067225	PKM	TCGA-PRAD	0.341076915582245	5840.8994413408	1	0.436671914738836
ENSG00000099960	SLC7A4	TCGA-PRAD	0.34051648704841	5840.9129213483	1	0.436362158018721
ENSG00000197375	SLC22A5	TCGA-PRAD	0.32910116164857	5840.9541778976	1	0.430229396115026
ENSG00000099817	POLR2E	TCGA-PRAD	0.325512614859843	5840.9632545932	1	0.428429139005112
ENSG00000003147	ICA1	TCGA-PRAD	0.33084124754595	5840.9922077922	1	0.431204976392345
ENSG00000171160	MORN4	TCGA-PRAD	0.333463330672198	5841.0489130435	1	0.432450024757601
ENSG00000250254	PTTG2	TCGA-PRAD	0.332049580570785	5841.079787234	1	0.431630528434827
ENSG00000013288	MAN2B2	TCGA-PRAD	0.330254810021646	5841.1558073654	1	0.431140833968303
ENSG00000113163	COL4A3BP	TCGA-PRAD	0.33912974924649	5841.2327586207	1	0.435347705541439
ENSG00000214013	GANC	TCGA-PRAD	0.328520585607981	5841.2580645161	1	0.429819551644163
ENSG00000198721	ECI2	TCGA-PRAD	0.337534997157696	5841.4540540541	1	0.434548295676823
ENSG00000141068	KSR1	TCGA-PRAD	0.336215453236062	5841.4679144385	1	0.434101596571355
ENSG00000033011	ALG1	TCGA-PRAD	0.33323279043494	5841.4986449864	1	0.432259895966787
ENSG00000175073	VCPIP1	TCGA-PRAD	0.326009939022127	5841.6303191489	1	0.428590423020921
ENSG00000067221	STOML1	TCGA-PRAD	0.332057483252614	5841.6692913386	1	0.431630528434827
ENSG00000116497	S100PBP	TCGA-PRAD	0.335519798564935	5841.7128205128	1	0.433567361109439
ENSG00000168785	TSPAN5	TCGA-PRAD	0.332803726825165	5841.7260273973	1	0.432084715398052
ENSG00000236446	CT47B1	TCGA-PRAD	0.327185695456826	5841.7886178862	1	0.429068421283722
ENSG00000138182	KIF20B	TCGA-PRAD	0.342212407151847	5841.886627907	1	0.437351423862608
ENSG00000235780	USP17L27	TCGA-PRAD	0.336576900834755	5841.9323529412	1	0.434284616010347
ENSG00000175595	ERCC4	TCGA-PRAD	0.334327541438853	5841.9865229111	1	0.432668538340574
ENSG00000143727	ACP1	TCGA-PRAD	0.334327317403038	5842.0160427807	1	0.432668538340574
ENSG00000196724	ZNF418	TCGA-PRAD	0.333494591750525	5842.1916666667	1	0.432450024757601
ENSG00000090932	DLL3	TCGA-PRAD	0.329306203955454	5842.27154047	1	0.430392565085194
ENSG00000169490	TM2D2	TCGA-PRAD	0.332834508646902	5842.3657894737	1	0.432084715398052
ENSG00000187098	MITF	TCGA-PRAD	0.3407043209754	5842.5041551247	1	0.436473467026243
ENSG00000135870	RC3H1	TCGA-PRAD	0.337102312080337	5842.5260115607	1	0.434361597175852
ENSG00000168310	IRF2	TCGA-PRAD	0.352658588373301	5842.5741935484	1	0.443052531825894
ENSG00000181323	SPEM1	TCGA-PRAD	0.338656043014178	5842.706043956	1	0.435269480992408
ENSG00000143353	LYPLAL1	TCGA-PRAD	0.342924290158858	5842.7479452055	1	0.437751709932835
ENSG00000102287	GABRE	TCGA-PRAD	0.334315907564311	5842.9576719577	1	0.432668538340574
ENSG00000142945	KIF2C	TCGA-PRAD	0.332630931748679	5843.0162162162	1	0.432034250129254
ENSG00000256892	MTRNR2L7	TCGA-PRAD	0.335882152876742	5843.0344827586	1	0.433852613344542
ENSG00000115541	HSPE1	TCGA-PRAD	0.334226463634787	5843.0573770492	1	0.432668538340574
ENSG00000112312	GMNN	TCGA-PRAD	0.328829145464692	5843.1611253197	1	0.430013509962522
ENSG00000116771	AGMAT	TCGA-PRAD	0.347769420242296	5843.2011661808	1	0.440747596971712
ENSG00000101160	CTSZ	TCGA-PRAD	0.325899037554554	5843.2032520325	1	0.428590423020921
ENSG00000155975	VPS37A	TCGA-PRAD	0.341808866884132	5843.2103825137	1	0.437063823578397
ENSG00000171714	ANO5	TCGA-PRAD	0.335015833762101	5843.2731958763	1	0.433211058056184
ENSG00000171133	OR2K2	TCGA-PRAD	0.346976765320731	5843.3554913295	1	0.44025927816826
ENSG00000136297	MMD2	TCGA-PRAD	0.326716062933457	5843.4554455446	1	0.428888117198291
ENSG00000163468	CCT3	TCGA-PRAD	0.330987176751456	5843.5669291339	1	0.431241649876872
ENSG00000174876	AMY1B	TCGA-PRAD	0.331161647249178	5843.5846994536	1	0.431241649876872
ENSG00000181444	ZNF467	TCGA-PRAD	0.341171303959551	5843.6472222222	1	0.436749201871223
ENSG00000115310	RTN4	TCGA-PRAD	0.336282918902613	5843.7154046997	1	0.434101596571355
ENSG00000154957	ZNF18	TCGA-PRAD	0.336686044636882	5843.7183098592	1	0.434289108149874
ENSG00000184730	APOBR	TCGA-PRAD	0.344149195976281	5843.7240437158	1	0.438503456578439
ENSG00000176742	OR51V1	TCGA-PRAD	0.331143166633261	5843.7795275591	1	0.431241649876872
ENSG00000156413	FUT6	TCGA-PRAD	0.340780844167026	5843.7804878049	1	0.436492392043304
ENSG00000111906	HDDC2	TCGA-PRAD	0.338778903912373	5843.8465909091	1	0.435279233559455
ENSG00000157353	FUK	TCGA-PRAD	0.332013101722892	5843.8527777778	1	0.431630528434827
ENSG00000166451	CENPN	TCGA-PRAD	0.336899414886286	5843.9178470255	1	0.434338974272466
ENSG00000138430	OLA1	TCGA-PRAD	0.338922747212951	5844.0027700831	1	0.43534045397448
ENSG00000196365	LONP1	TCGA-PRAD	0.336297918854955	5844.0169014085	1	0.434101596571355
ENSG00000100226	GTPBP1	TCGA-PRAD	0.344859381029034	5844.34870317	1	0.438841226914713
ENSG00000172409	CLP1	TCGA-PRAD	0.334136342764906	5844.4128686327	1	0.432664759872749
ENSG00000163874	ZC3H12A	TCGA-PRAD	0.338604764130489	5844.4705882353	1	0.435269480992408
ENSG00000145337	PYURF	TCGA-PRAD	0.343648721488849	5844.4794520548	1	0.438177984760065
ENSG00000184058	TBX1	TCGA-PRAD	0.348708639375944	5844.5280898876	1	0.44134294134291
ENSG00000139946	PELI2	TCGA-PRAD	0.337036464070734	5844.5680628272	1	0.434338974272466
ENSG00000203667	COX20	TCGA-PRAD	0.347625420489422	5844.5734463277	1	0.440699765053702
ENSG00000147408	CSGALNACT1	TCGA-PRAD	0.356130479196565	5844.5981595092	1	0.444617479806805
ENSG00000122779	TRIM24	TCGA-PRAD	0.32703305215511	5844.6036960986	1	0.429068421283722
ENSG00000176658	MYO1D	TCGA-PRAD	0.335772738880217	5844.7010869565	1	0.433771589303116
ENSG00000172348	RCAN2	TCGA-PRAD	0.342750120397637	5844.8337874659	1	0.437683293398107
ENSG00000108773	KAT2A	TCGA-PRAD	0.34437033434375	5844.8520547945	1	0.438611598680619
ENSG00000163394	CCKAR	TCGA-PRAD	0.336074284862338	5844.8601036269	1	0.433986964661355
ENSG00000117868	ESYT2	TCGA-PRAD	0.34434906048199	5844.9753424658	1	0.438611598680619
ENSG00000136045	PWP1	TCGA-PRAD	0.34067414581916	5844.9946949602	1	0.436473467026243
ENSG00000175097	RAG2	TCGA-PRAD	0.353593106545952	5845.0439882698	1	0.443689942976218
ENSG00000075914	EXOSC7	TCGA-PRAD	0.340421947466228	5845.05	1	0.43635961959282
ENSG00000136273	HUS1	TCGA-PRAD	0.350243369408761	5845.0621301775	1	0.442346134133611
ENSG00000142197	DOPEY2	TCGA-PRAD	0.334876715345185	5845.0817941953	1	0.433170379100258
ENSG00000198901	PRC1	TCGA-PRAD	0.352244257255014	5845.0853333333	1	0.442970824518002
ENSG00000122884	P4HA1	TCGA-PRAD	0.347420869831762	5845.1209677419	1	0.440648709833113
ENSG00000204616	TRIM31	TCGA-PRAD	0.349395261814506	5845.2581521739	1	0.441725635792825
ENSG00000148341	SH3GLB2	TCGA-PRAD	0.351730531110999	5845.3515850144	1	0.442868969464905
ENSG00000136146	MED4	TCGA-PRAD	0.33989928035915	5845.3612716763	1	0.436022558432979
ENSG00000068697	LAPTM4A	TCGA-PRAD	0.334262687599655	5845.3623595506	1	0.432668538340574
ENSG00000105618	PRPF31	TCGA-PRAD	0.345801395109695	5845.4066852368	1	0.439583036576038
ENSG00000000971	CFH	TCGA-PRAD	0.33866318779296	5845.4076923077	1	0.435269480992408
ENSG00000112695	COX7A2	TCGA-PRAD	0.338140244775962	5845.4188481675	1	0.434944780964221
ENSG00000043039	BARX2	TCGA-PRAD	0.337417831730832	5845.4269662921	1	0.434501726986399
ENSG00000198719	DLL1	TCGA-PRAD	0.345842783749089	5845.448	1	0.439583036576038
ENSG00000197641	SERPINB13	TCGA-PRAD	0.346049941616018	5845.4555256065	1	0.439637492924549
ENSG00000151208	DLG5	TCGA-PRAD	0.335364025223423	5845.4656084656	1	0.433531853316108
ENSG00000100023	PPIL2	TCGA-PRAD	0.341830138640706	5845.4778761062	1	0.437063823578397
ENSG00000184302	SIX6	TCGA-PRAD	0.342792310371107	5845.5208913649	1	0.437683293398107
ENSG00000100422	CERK	TCGA-PRAD	0.352157827459669	5845.5231213873	1	0.442970824518002
ENSG00000119950	MXI1	TCGA-PRAD	0.348355305145517	5845.5630252101	1	0.441138585334169
ENSG00000157106	SMG1	TCGA-PRAD	0.356582221692461	5845.581120944	1	0.444862811023411
ENSG00000163755	HPS3	TCGA-PRAD	0.341319843714872	5845.593837535	1	0.436822466246
ENSG00000188811	NHLRC3	TCGA-PRAD	0.336876395770629	5845.5983827493	1	0.434338974272466
ENSG00000186329	TMEM212	TCGA-PRAD	0.33700678254076	5845.6047120419	1	0.434338974272466
ENSG00000101298	SNPH	TCGA-PRAD	0.348182063625243	5845.6803278689	1	0.440953897701027
ENSG00000152086	TUBA3E	TCGA-PRAD	0.340229872623214	5845.7115384615	1	0.436238015455545
ENSG00000108839	ALOX12	TCGA-PRAD	0.346827378868997	5845.7126760563	1	0.440138766402589
ENSG00000162814	SPATA17	TCGA-PRAD	0.345941580904502	5845.7155172414	1	0.439596540141751
ENSG00000117305	HMGCL	TCGA-PRAD	0.336752480945702	5845.7663043478	1	0.434305186981339
ENSG00000179134	SAMD4B	TCGA-PRAD	0.341472086393116	5845.8086253369	1	0.436890989618476
ENSG00000186970	KRTAP15-1	TCGA-PRAD	0.331781239300537	5845.844783715	1	0.43162305174821
ENSG00000183281	PLGLB1	TCGA-PRAD	0.339041265031564	5845.8971428571	1	0.435344723726815
ENSG00000158639	PAGE5	TCGA-PRAD	0.347004408075331	5845.9037433155	1	0.44025927816826
ENSG00000145390	USP53	TCGA-PRAD	0.352131922454254	5846.0085959885	1	0.442970824518002
ENSG00000119048	UBE2B	TCGA-PRAD	0.344858398911155	5846.067357513	1	0.438841226914713
ENSG00000196526	AFAP1	TCGA-PRAD	0.340763140401994	5846.075	1	0.436492392043304
ENSG00000107562	CXCL12	TCGA-PRAD	0.345877383367821	5846.1033519553	1	0.439591771927798
ENSG00000100918	REC8	TCGA-PRAD	0.348676639928326	5846.126984127	1	0.441337148486549
ENSG00000187954	CYHR1	TCGA-PRAD	0.339277062067622	5846.2092391304	1	0.435421484911091
ENSG00000173124	C10orf129	TCGA-PRAD	0.343317548510192	5846.2670299728	1	0.438124389484427
ENSG00000170921	TANC2	TCGA-PRAD	0.347522793120762	5846.2757660167	1	0.440675002300064
ENSG00000136235	GPNMB	TCGA-PRAD	0.34364246331909	5846.2822580645	1	0.438177984760065
ENSG00000156535	CD109	TCGA-PRAD	0.343432556788	5846.3286908078	1	0.438124389484427
ENSG00000165899	OTOGL	TCGA-PRAD	0.333728676153904	5846.4798927614	1	0.432610189911966
ENSG00000103479	RBL2	TCGA-PRAD	0.336914188837214	5846.5449438202	1	0.434338974272466
ENSG00000204920	ZNF155	TCGA-PRAD	0.342191735495316	5846.5773809524	1	0.437351423862608
ENSG00000134070	IRAK2	TCGA-PRAD	0.352111855420238	5846.5860215054	1	0.442970824518002
ENSG00000174775	HRAS	TCGA-PRAD	0.346660406578114	5846.6239495798	1	0.440030963283237
ENSG00000168594	ADAM29	TCGA-PRAD	0.336628593558412	5846.6583333333	1	0.434284616010347
ENSG00000164687	FABP5	TCGA-PRAD	0.339564132911912	5846.707253886	1	0.435731554384015
ENSG00000104044	OCA2	TCGA-PRAD	0.344844875581654	5846.7213114754	1	0.438841226914713
ENSG00000156675	RAB11FIP1	TCGA-PRAD	0.342144442654561	5846.8306878307	1	0.437334021132754
ENSG00000196275	GTF2IRD2	TCGA-PRAD	0.340009705159089	5846.8463687151	1	0.436129448858721
ENSG00000158955	WNT9B	TCGA-PRAD	0.351340496832092	5846.8703170029	1	0.442654920621238
ENSG00000166166	TRMT61A	TCGA-PRAD	0.34745659397406	5846.896	1	0.440659292625573
ENSG00000160917	CPSF4	TCGA-PRAD	0.352139206068657	5846.8966480447	1	0.442970824518002
ENSG00000117479	SLC19A2	TCGA-PRAD	0.349580086335925	5846.9832869081	1	0.441851689520712
ENSG00000115159	GPD2	TCGA-PRAD	0.345745017480494	5847	1	0.439583036576038
ENSG00000138073	PREB	TCGA-PRAD	0.34185158513762	5847.0516795866	1	0.437063823578397
ENSG00000112599	GUCA1B	TCGA-PRAD	0.340487392994075	5847.1002949853	1	0.43635961959282
ENSG00000213380	COG8	TCGA-PRAD	0.338911425706567	5847.1565934066	1	0.43534045397448
ENSG00000176695	OR4F17	TCGA-PRAD	0.342557168966682	5847.1706666667	1	0.437577953430503
ENSG00000105404	RABAC1	TCGA-PRAD	0.344538332687951	5847.2395833333	1	0.43870825619663
ENSG00000133661	SFTPD	TCGA-PRAD	0.350724898342212	5847.304109589	1	0.442502862489774
ENSG00000109472	CPE	TCGA-PRAD	0.339181141325126	5847.323699422	1	0.43537895106768
ENSG00000143614	GATAD2B	TCGA-PRAD	0.357025961924537	5847.3293768546	1	0.445044987314189
ENSG00000121716	PILRB	TCGA-PRAD	0.355511853508875	5847.4021164021	1	0.444347251187092
ENSG00000083828	ZNF586	TCGA-PRAD	0.353813694099702	5847.4570637119	1	0.443689942976218
ENSG00000169918	OTUD7A	TCGA-PRAD	0.347926707878459	5847.4914772727	1	0.440803938958979
ENSG00000204020	LIPN	TCGA-PRAD	0.333946669694663	5847.6441558442	1	0.432628004674064
ENSG00000144224	UBXN4	TCGA-PRAD	0.356130293042906	5847.6507042254	1	0.444617479806805
ENSG00000166295	ANAPC16	TCGA-PRAD	0.341337102989294	5847.6712707182	1	0.436822466246
ENSG00000136888	ATP6V1G1	TCGA-PRAD	0.36008579500566	5847.7960339943	1	0.445992056704717
ENSG00000131482	G6PC	TCGA-PRAD	0.355489438343213	5847.8269230769	1	0.444347251187092
ENSG00000119655	NPC2	TCGA-PRAD	0.347724455265584	5847.8933717579	1	0.440747596971712
ENSG00000182810	DDX28	TCGA-PRAD	0.343546993231172	5847.918699187	1	0.438177984760065
ENSG00000136688	IL36G	TCGA-PRAD	0.354059336621544	5847.9693593315	1	0.443739960770944
ENSG00000185798	WDR53	TCGA-PRAD	0.350348560952491	5848.0448179272	1	0.442380018478935
ENSG00000125746	EML2	TCGA-PRAD	0.33900819286009	5848.1072386059	1	0.435344723726815
ENSG00000144290	SLC4A10	TCGA-PRAD	0.328627613088876	5848.1348600509	1	0.429889685853237
ENSG00000117122	MFAP2	TCGA-PRAD	0.352669605197046	5848.1794195251	1	0.443052531825894
ENSG00000182255	KCNA4	TCGA-PRAD	0.349633710725303	5848.2493297587	1	0.441853548520851
ENSG00000132170	PPARG	TCGA-PRAD	0.349200891224675	5848.2992125984	1	0.441612574986486
ENSG00000116106	EPHA4	TCGA-PRAD	0.332961807167262	5848.4216524217	1	0.432152203592735
ENSG00000135407	AVIL	TCGA-PRAD	0.344131787916577	5848.441260745	1	0.438503456578439
ENSG00000146122	DAAM2	TCGA-PRAD	0.34803492687268	5848.4491525424	1	0.440871634245487
ENSG00000063978	RNF4	TCGA-PRAD	0.350381481199764	5848.4808743169	1	0.442380018478935
ENSG00000249158	PCDHA11	TCGA-PRAD	0.354759900917343	5848.4854651163	1	0.443974773781624
ENSG00000147174	ACRC	TCGA-PRAD	0.352212535324195	5848.6017191977	1	0.442970824518002
ENSG00000096063	SRPK1	TCGA-PRAD	0.348454288378762	5848.6446280992	1	0.44122921456867
ENSG00000108039	XPNPEP1	TCGA-PRAD	0.342465733578992	5848.6657894737	1	0.437501469774591
ENSG00000172320	OR5A1	TCGA-PRAD	0.346131589529295	5848.7872340426	1	0.439671807567835
ENSG00000134160	TRPM1	TCGA-PRAD	0.349387204759238	5848.8233695652	1	0.441725635792825
ENSG00000163798	SLC4A1AP	TCGA-PRAD	0.3626985617751	5848.8338028169	1	0.446919805887214
ENSG00000131480	AOC2	TCGA-PRAD	0.350568403440298	5848.8384401114	1	0.442444156600388
ENSG00000187210	GCNT1	TCGA-PRAD	0.352589311602076	5848.8957746479	1	0.443052531825894
ENSG00000138780	GSTCD	TCGA-PRAD	0.349097892582886	5848.963060686	1	0.44157704768237
ENSG00000203705	TATDN3	TCGA-PRAD	0.347578506225737	5848.9920212766	1	0.440675002300064
ENSG00000223510	CDRT15	TCGA-PRAD	0.345987264641768	5849.0428571429	1	0.439596540141751
ENSG00000164073	MFSD8	TCGA-PRAD	0.346992172141049	5849.0661157025	1	0.44025927816826
ENSG00000160050	CCDC28B	TCGA-PRAD	0.347770467832655	5849.2156862745	1	0.440747596971712
ENSG00000111142	METAP2	TCGA-PRAD	0.344624211038056	5849.2393617021	1	0.438757830476561
ENSG00000138757	G3BP2	TCGA-PRAD	0.359973625088664	5849.4466292135	1	0.445921761251305
ENSG00000102128	RAB40AL	TCGA-PRAD	0.349127191461197	5849.4736842105	1	0.44157704768237
ENSG00000110375	UPK2	TCGA-PRAD	0.345300272017494	5849.4790575916	1	0.439239849656145
ENSG00000196199	MPHOSPH8	TCGA-PRAD	0.351259732060579	5849.4836065574	1	0.442587812399824
ENSG00000126091	ST3GAL3	TCGA-PRAD	0.355582509000475	5849.5183098592	1	0.444381495562482
ENSG00000133067	LGR6	TCGA-PRAD	0.352251808884143	5849.5226666667	1	0.442970824518002
ENSG00000085276	MECOM	TCGA-PRAD	0.345627348160052	5849.6093418259	1	0.43951695174525
ENSG00000167468	GPX4	TCGA-PRAD	0.342798428810932	5849.6224489796	1	0.437683293398107
ENSG00000073921	PICALM	TCGA-PRAD	0.354431341085167	5849.6230366492	1	0.443739960770944
ENSG00000120341	SEC16B	TCGA-PRAD	0.351046440292665	5849.6630136986	1	0.442531911989975
ENSG00000083857	FAT1	TCGA-PRAD	0.347853287646159	5849.6983122363	1	0.44078031740629
ENSG00000106351	AGFG2	TCGA-PRAD	0.350847019265765	5849.7619047619	1	0.442531911989975
ENSG00000166685	COG1	TCGA-PRAD	0.351826686454871	5849.7686170213	1	0.442920736217513
ENSG00000166578	IQCD	TCGA-PRAD	0.356713966463099	5849.7753424658	1	0.444862811023411
ENSG00000126775	ATG14	TCGA-PRAD	0.352246416346018	5849.8302872063	1	0.442970824518002
ENSG00000008018	PSMB1	TCGA-PRAD	0.351456240810196	5849.912	1	0.442696778555161
ENSG00000198771	RCSD1	TCGA-PRAD	0.351798337998411	5849.9456521739	1	0.442919694261631
ENSG00000138379	MSTN	TCGA-PRAD	0.340108586560706	5849.9739583333	1	0.436169711494899
ENSG00000144015	TRIM43	TCGA-PRAD	0.341774121545693	5849.9813829787	1	0.437063823578397
ENSG00000162337	LRP5	TCGA-PRAD	0.350114240424809	5850.0106100796	1	0.442287173108074
ENSG00000161652	IZUMO2	TCGA-PRAD	0.354712143970437	5850.0202312139	1	0.443974773781624
ENSG00000167264	DUS2	TCGA-PRAD	0.348538363312935	5850.0356164384	1	0.441231528290599
ENSG00000146426	TIAM2	TCGA-PRAD	0.350500853336623	5850.0404312668	1	0.442427196635894
ENSG00000177143	CETN1	TCGA-PRAD	0.34482893625491	5850.0657894737	1	0.438841226914713
ENSG00000181392	SYNE4	TCGA-PRAD	0.349340798590516	5850.2127659574	1	0.441725635792825
ENSG00000046774	MAGEC2	TCGA-PRAD	0.351636077831215	5850.2295081967	1	0.442851140953779
ENSG00000077498	TYR	TCGA-PRAD	0.357977090429439	5850.3112947658	1	0.445530408808374
ENSG00000172809	RPL38	TCGA-PRAD	0.35512379206482	5850.3236842105	1	0.444153116994966
ENSG00000198128	OR2L3	TCGA-PRAD	0.350055890129176	5850.3897435897	1	0.442282893369364
ENSG00000089876	DHX32	TCGA-PRAD	0.359502236734393	5850.3952095808	1	0.445915604158691
ENSG00000198610	AKR1C4	TCGA-PRAD	0.352760437806469	5850.4131578947	1	0.443056538634097
ENSG00000187513	GJA4	TCGA-PRAD	0.35755952905372	5850.4254143646	1	0.445346994687562
ENSG00000177150	FAM210A	TCGA-PRAD	0.353619131143583	5850.4474393531	1	0.443689942976218
ENSG00000083838	ZNF446	TCGA-PRAD	0.351148670583244	5850.5064935065	1	0.442531911989975
ENSG00000197471	SPN	TCGA-PRAD	0.350649461782599	5850.5145888594	1	0.442477061151728
ENSG00000113141	IK	TCGA-PRAD	0.359731020543109	5850.5351681957	1	0.445915604158691
ENSG00000166863	TAC3	TCGA-PRAD	0.351932539083533	5850.5393258427	1	0.442970824518002
ENSG00000187398	LUZP2	TCGA-PRAD	0.35373561050844	5850.5582655827	1	0.443689942976218
ENSG00000122705	CLTA	TCGA-PRAD	0.34120521055011	5850.6545454545	1	0.436757866745683
ENSG00000073536	NLE1	TCGA-PRAD	0.363584294040781	5850.6763848397	1	0.447261761697801
ENSG00000086666	ZFAND6	TCGA-PRAD	0.360530408913857	5850.6845070423	1	0.446078490392851
ENSG00000196664	TLR7	TCGA-PRAD	0.351922110206225	5850.783197832	1	0.442970824518002
ENSG00000125991	ERGIC3	TCGA-PRAD	0.351078605227681	5850.8605263158	1	0.442531911989975
ENSG00000122406	RPL5	TCGA-PRAD	0.352654397081522	5850.864265928	1	0.443052531825894
ENSG00000185915	KLHL34	TCGA-PRAD	0.354806187126726	5850.8770053476	1	0.443974773781624
ENSG00000054356	PTPRN	TCGA-PRAD	0.34886235510254	5850.9241192412	1	0.441398643319205
ENSG00000047597	XK	TCGA-PRAD	0.345202883342268	5850.9633802817	1	0.439150676192432
ENSG00000171396	KRTAP4-4	TCGA-PRAD	0.355231776123189	5850.9669421488	1	0.444209178700714
ENSG00000198042	MAK16	TCGA-PRAD	0.356489897195586	5850.9893617021	1	0.444862811023411
ENSG00000172687	ZNF738	TCGA-PRAD	0.356051265179384	5851.0478873239	1	0.444587560074249
ENSG00000112144	ICK	TCGA-PRAD	0.357381087739782	5851.0682414698	1	0.445346994687562
ENSG00000187672	ERC2	TCGA-PRAD	0.358063565305615	5851.0980392157	1	0.445544689966643
ENSG00000125823	CSTL1	TCGA-PRAD	0.355171004833798	5851.1024096386	1	0.444177647975378
ENSG00000130635	COL5A1	TCGA-PRAD	0.356512187639491	5851.1443569554	1	0.444862811023411
ENSG00000089225	TBX5	TCGA-PRAD	0.359731552048492	5851.1495844875	1	0.445915604158691
ENSG00000255245	FXYD6-FXYD2	TCGA-PRAD	0.359280454388166	5851.1945205479	1	0.445915604158691
ENSG00000182718	ANXA2	TCGA-PRAD	0.354435018995308	5851.1994609164	1	0.443739960770944
ENSG00000165030	NFIL3	TCGA-PRAD	0.353813611805549	5851.2841225627	1	0.443689942976218
ENSG00000198440	ZNF583	TCGA-PRAD	0.361296109995849	5851.3021148036	1	0.446528919848963
ENSG00000184486	POU3F2	TCGA-PRAD	0.346309393331141	5851.324929972	1	0.439828233607274
ENSG00000067606	PRKCZ	TCGA-PRAD	0.360922202638616	5851.4034090909	1	0.446341011930682
ENSG00000173218	VANGL1	TCGA-PRAD	0.346728739375635	5851.4398907104	1	0.440048287320517
ENSG00000196754	S100A2	TCGA-PRAD	0.359354680837965	5851.4504021448	1	0.445915604158691
ENSG00000237038	USP17L8	TCGA-PRAD	0.351679776913297	5851.5514511873	1	0.442851140953779
ENSG00000124383	MPHOSPH10	TCGA-PRAD	0.353816125770895	5851.5570652174	1	0.443689942976218
ENSG00000139053	PDE6H	TCGA-PRAD	0.353953234078758	5851.6480446927	1	0.443739960770944
ENSG00000104231	ZFAND1	TCGA-PRAD	0.355515755651364	5851.8043478261	1	0.444347251187092
ENSG00000136630	HLX	TCGA-PRAD	0.352296381976621	5851.86	1	0.442977931240289
ENSG00000120708	TGFBI	TCGA-PRAD	0.356921298509078	5851.9315068493	1	0.444983451716253
ENSG00000113569	NUP155	TCGA-PRAD	0.363284084447129	5851.9814323607	1	0.44713568451337
ENSG00000135409	AMHR2	TCGA-PRAD	0.357996722176581	5851.9861878453	1	0.445530408808374
ENSG00000225614	ZNF469	TCGA-PRAD	0.358106189204681	5852.0581717452	1	0.445563278628537
ENSG00000177479	ARIH2	TCGA-PRAD	0.351115107613458	5852.0771349862	1	0.442531911989975
ENSG00000090316	MAEA	TCGA-PRAD	0.35975219998021	5852.1153846154	1	0.445915604158691
ENSG00000178222	RNF212	TCGA-PRAD	0.346631002324041	5852.2199488491	1	0.440028344486758
ENSG00000117475	BLZF1	TCGA-PRAD	0.362217445879483	5852.4739884393	1	0.446789264937252
ENSG00000104361	NIPAL2	TCGA-PRAD	0.359515259506754	5852.4943502825	1	0.445915604158691
ENSG00000204422	XXbac-BPG32J3.20	TCGA-PRAD	0.356657475353873	5852.5382436261	1	0.444862811023411
ENSG00000119929	CUTC	TCGA-PRAD	0.363012396700047	5852.5850144092	1	0.446949072966795
ENSG00000182154	MRPL41	TCGA-PRAD	0.357239845428551	5852.5858310627	1	0.445242629313645
ENSG00000137251	TINAG	TCGA-PRAD	0.356690003216153	5852.6071428571	1	0.444862811023411
ENSG00000136108	CKAP2	TCGA-PRAD	0.348568533715014	5852.6401028278	1	0.441235015070743
ENSG00000164587	RPS14	TCGA-PRAD	0.359804544500047	5852.6943699732	1	0.445915604158691
ENSG00000112715	VEGFA	TCGA-PRAD	0.358168772937102	5852.7446236559	1	0.445563391378017
ENSG00000177291	GJD4	TCGA-PRAD	0.358217020072087	5852.7611111111	1	0.445563391378017
ENSG00000156875	HIAT1	TCGA-PRAD	0.363100232950954	5852.8356164384	1	0.447007966733929
ENSG00000144028	SNRNP200	TCGA-PRAD	0.357216795911191	5852.9945355191	1	0.445242629313645
ENSG00000120251	GRIA2	TCGA-PRAD	0.352193751748703	5853	1	0.442970824518002
ENSG00000143889	HNRNPLL	TCGA-PRAD	0.358164179404721	5853.0028409091	1	0.445563391378017
ENSG00000073754	CD5L	TCGA-PRAD	0.359784640654743	5853.0182291667	1	0.445915604158691
ENSG00000180879	SSR4	TCGA-PRAD	0.358557929947792	5853.1132596685	1	0.445780712597896
ENSG00000125457	MIF4GD	TCGA-PRAD	0.362874327932253	5853.1558073654	1	0.446919805887214
ENSG00000166268	MYRFL	TCGA-PRAD	0.364221746474065	5853.2037037037	1	0.447566983870627
ENSG00000105373	GLTSCR2	TCGA-PRAD	0.357629482289136	5853.2109589041	1	0.445346994687562
ENSG00000198142	SOWAHC	TCGA-PRAD	0.353339418591092	5853.2575342466	1	0.443645233484555
ENSG00000157330	C1orf158	TCGA-PRAD	0.365926924546527	5853.3510638298	1	0.448326768501581
ENSG00000175826	CTDNEP1	TCGA-PRAD	0.363658565422288	5853.4081081081	1	0.447318935486571
ENSG00000164418	GRIK2	TCGA-PRAD	0.360269692289982	5853.5102564103	1	0.446078490392851
ENSG00000150433	TMEM218	TCGA-PRAD	0.354861659490989	5853.5213675214	1	0.443997788062503
ENSG00000151923	TIAL1	TCGA-PRAD	0.35504972082564	5853.5290697674	1	0.444108327029178
ENSG00000141579	ZNF750	TCGA-PRAD	0.362847225052993	5853.5384615385	1	0.446919805887214
ENSG00000102317	RBM3	TCGA-PRAD	0.364468377109503	5853.5923913043	1	0.447664966893103
ENSG00000156219	ART3	TCGA-PRAD	0.351408894281915	5853.6025641026	1	0.4426717865195
ENSG00000065600	TMEM206	TCGA-PRAD	0.362064892868143	5853.6246418338	1	0.446789264937252
ENSG00000025770	NCAPH2	TCGA-PRAD	0.362827403554561	5853.6448087432	1	0.446919805887214
ENSG00000105784	RUNDC3B	TCGA-PRAD	0.368454198063734	5853.7157622739	1	0.449382017583958
ENSG00000105668	UPK1A	TCGA-PRAD	0.350932145783524	5853.7459459459	1	0.442531911989975
ENSG00000204590	GNL1	TCGA-PRAD	0.353685359223911	5853.8392370572	1	0.443689942976218
ENSG00000181693	OR8H1	TCGA-PRAD	0.35351803483639	5853.864265928	1	0.443689942976218
ENSG00000134365	CFHR4	TCGA-PRAD	0.361867542666184	5853.91184573	1	0.446789264937252
ENSG00000185437	SH3BGR	TCGA-PRAD	0.36237207103517	5853.9783783784	1	0.44683096793113
ENSG00000115461	IGFBP5	TCGA-PRAD	0.358429857022763	5853.9890410959	1	0.445690343732083
ENSG00000107104	KANK1	TCGA-PRAD	0.360662440830168	5854	1	0.446191200147645
ENSG00000128563	PRKRIP1	TCGA-PRAD	0.361393312367876	5854.0136986301	1	0.446605444113782
ENSG00000171017	LRRC8E	TCGA-PRAD	0.359748260461537	5854.1058495822	1	0.445915604158691
ENSG00000168481	LGI3	TCGA-PRAD	0.361856635709014	5854.1083333333	1	0.446789264937252
ENSG00000197006	METTL9	TCGA-PRAD	0.371555286015127	5854.2142857143	1	0.450219151718676
ENSG00000005189	AC004381.6	TCGA-PRAD	0.360311725835322	5854.2299465241	1	0.446078490392851
ENSG00000132549	VPS13B	TCGA-PRAD	0.364159577831844	5854.2322404372	1	0.447541805614979
ENSG00000183208	GDPGP1	TCGA-PRAD	0.356692054401709	5854.3384615385	1	0.444862811023411
ENSG00000145708	CRHBP	TCGA-PRAD	0.362694208625902	5854.359375	1	0.446919805887214
ENSG00000132680	KIAA0907	TCGA-PRAD	0.363759551502883	5854.3618233618	1	0.447374768599068
ENSG00000258366	RTEL1	TCGA-PRAD	0.364138911654542	5854.3739130435	1	0.447541805614979
ENSG00000134046	MBD2	TCGA-PRAD	0.367244852486211	5854.406504065	1	0.448755308265624
ENSG00000092421	SEMA6A	TCGA-PRAD	0.362957689476885	5854.4498567335	1	0.446940499120717
ENSG00000133028	SCO1	TCGA-PRAD	0.366334594338573	5854.4640883978	1	0.448326768501581
ENSG00000198835	GJC2	TCGA-PRAD	0.358330568622958	5854.4857142857	1	0.445611285313116
ENSG00000186136	TAS2R42	TCGA-PRAD	0.366059091333835	5854.4914772727	1	0.448326768501581
ENSG00000126001	CEP250	TCGA-PRAD	0.361502332927935	5854.4930362117	1	0.446646594974834
ENSG00000118680	MYL12B	TCGA-PRAD	0.359957412094186	5854.5	1	0.445921761251305
ENSG00000151617	EDNRA	TCGA-PRAD	0.35765564224784	5854.523415978	1	0.445346994687562
ENSG00000240694	PNMA2	TCGA-PRAD	0.361246045503395	5854.5941644562	1	0.446528919848963
ENSG00000112149	CD83	TCGA-PRAD	0.364711828822709	5854.6011730205	1	0.447724803438038
ENSG00000205358	MT1H	TCGA-PRAD	0.365975046338959	5854.6195965418	1	0.448326768501581
ENSG00000151148	UBE3B	TCGA-PRAD	0.365114897331232	5854.6301369863	1	0.44798041912395
ENSG00000106086	PLEKHA8	TCGA-PRAD	0.35680042322771	5854.6358543417	1	0.444925497110762
ENSG00000163635	ATXN7	TCGA-PRAD	0.361706232561508	5854.6810810811	1	0.446789264937252
ENSG00000147813	NAPRT1	TCGA-PRAD	0.354336655495379	5854.7111716621	1	0.443739960770944
ENSG00000204767	FAM196B	TCGA-PRAD	0.364379931080629	5854.7252124646	1	0.447653441759623
ENSG00000196967	ZNF585A	TCGA-PRAD	0.368465609114377	5854.7521126761	1	0.449382017583958
ENSG00000108840	HDAC5	TCGA-PRAD	0.359778838707108	5854.7857142857	1	0.445915604158691
ENSG00000111802	TDP2	TCGA-PRAD	0.355029353140328	5854.8396946565	1	0.444108327029178
ENSG00000179085	DPM3	TCGA-PRAD	0.363337453869115	5854.8676056338	1	0.447163185942459
ENSG00000168329	CX3CR1	TCGA-PRAD	0.366788533188132	5854.884097035	1	0.448529340713457
ENSG00000142583	SLC2A5	TCGA-PRAD	0.366273362438797	5854.9022346369	1	0.448326768501581
ENSG00000114554	PLXNA1	TCGA-PRAD	0.364880702612861	5854.9105691057	1	0.447863791019783
ENSG00000164733	CTSB	TCGA-PRAD	0.365208681259351	5854.9713467049	1	0.448061329180363
ENSG00000111696	NT5DC3	TCGA-PRAD	0.353873612924182	5855.1040609137	1	0.443727458231537
ENSG00000136960	ENPP2	TCGA-PRAD	0.356819522257276	5855.1047120419	1	0.444925497110762
ENSG00000160951	PTGER1	TCGA-PRAD	0.368575943002138	5855.1404958678	1	0.449382017583958
ENSG00000158406	HIST1H4H	TCGA-PRAD	0.369979315953392	5855.1601123596	1	0.449754654182276
ENSG00000205659	LIN52	TCGA-PRAD	0.358675974410608	5855.166180758	1	0.445856079239002
ENSG00000163734	CXCL3	TCGA-PRAD	0.368388514819949	5855.2150537634	1	0.449380182641226
ENSG00000069535	MAOB	TCGA-PRAD	0.369771257793888	5855.3238636364	1	0.449698125592008
ENSG00000135018	UBQLN1	TCGA-PRAD	0.3607574850087	5855.3730569948	1	0.446240178597342
ENSG00000185164	NOMO2	TCGA-PRAD	0.364173448883669	5855.4166666667	1	0.447541805614979
ENSG00000177733	HNRNPA0	TCGA-PRAD	0.364999710027954	5855.4245014245	1	0.447885274988422
ENSG00000186579	DEFB106A	TCGA-PRAD	0.36454767422474	5855.4738219895	1	0.447680547582436
ENSG00000187601	MAGEH1	TCGA-PRAD	0.363470519930926	5855.4917127072	1	0.447230511537957
ENSG00000156574	NODAL	TCGA-PRAD	0.362889774035921	5855.5646437995	1	0.446919805887214
ENSG00000198231	DDX42	TCGA-PRAD	0.366296203273065	5855.5890804598	1	0.448326768501581
ENSG00000106927	AMBP	TCGA-PRAD	0.36605233645903	5855.598265896	1	0.448326768501581
ENSG00000129355	CDKN2D	TCGA-PRAD	0.354036651815809	5855.5988700565	1	0.443739960770944
ENSG00000104899	AMH	TCGA-PRAD	0.362823482970049	5855.6042780749	1	0.446919805887214
ENSG00000187701	OR2T27	TCGA-PRAD	0.365356366011549	5855.6291208791	1	0.448115364545305
ENSG00000108684	ASIC2	TCGA-PRAD	0.360326320669442	5855.6775067751	1	0.446078490392851
ENSG00000184752	NDUFA12	TCGA-PRAD	0.35996579556439	5855.7808988764	1	0.445921761251305
ENSG00000155287	SLC25A28	TCGA-PRAD	0.369070609519998	5855.8074712644	1	0.449382017583958
ENSG00000135124	P2RX4	TCGA-PRAD	0.373066152499705	5855.8238636364	1	0.450572475724632
ENSG00000126215	XRCC3	TCGA-PRAD	0.360384719147602	5855.8288770053	1	0.446078490392851
ENSG00000169688	MT1B	TCGA-PRAD	0.361847675858052	5855.8337730871	1	0.446789264937252
ENSG00000106546	AHR	TCGA-PRAD	0.36620517436493	5855.8468208092	1	0.448326768501581
ENSG00000197857	ZNF44	TCGA-PRAD	0.367678183598342	5855.8698060942	1	0.449037235303666
ENSG00000092847	AGO1	TCGA-PRAD	0.359520481809837	5855.8826815642	1	0.445915604158691
ENSG00000029534	ANK1	TCGA-PRAD	0.357638286743047	5855.885786802	1	0.445346994687562
ENSG00000105143	SLC1A6	TCGA-PRAD	0.358193822520922	5855.9054054054	1	0.445563391378017
ENSG00000161807	OR7G1	TCGA-PRAD	0.360447149924136	5855.9247311828	1	0.446078490392851
ENSG00000064692	SNCAIP	TCGA-PRAD	0.365690184730889	5855.9490084986	1	0.448326768501581
ENSG00000180900	SCRIB	TCGA-PRAD	0.359598167709693	5856.0184210526	1	0.445915604158691
ENSG00000004864	SLC25A13	TCGA-PRAD	0.36625439610303	5856.0327868852	1	0.448326768501581
ENSG00000120210	INSL6	TCGA-PRAD	0.367198991174654	5856.0570652174	1	0.448755308265624
ENSG00000139579	NABP2	TCGA-PRAD	0.36207409512743	5856.0584958217	1	0.446789264937252
ENSG00000158486	DNAH3	TCGA-PRAD	0.365920295458112	5856.1162162162	1	0.448326768501581
ENSG00000163914	RHO	TCGA-PRAD	0.366577311545146	5856.2700534759	1	0.448407330851074
ENSG00000147162	OGT	TCGA-PRAD	0.35985782694253	5856.3287292818	1	0.445915604158691
ENSG00000140743	CDR2	TCGA-PRAD	0.358850133899735	5856.3723958333	1	0.445901513321518
ENSG00000134809	TIMM10	TCGA-PRAD	0.359440334037104	5856.373655914	1	0.445915604158691
ENSG00000160014	CALM3	TCGA-PRAD	0.37006086629453	5856.3832853026	1	0.449754654182276
ENSG00000090539	CHRD	TCGA-PRAD	0.364541375887969	5856.4438642298	1	0.447680547582436
ENSG00000113492	AGXT2	TCGA-PRAD	0.356998846110607	5856.4590163934	1	0.445044987314189
ENSG00000154146	NRGN	TCGA-PRAD	0.371758594887668	5856.4739884393	1	0.450221711807069
ENSG00000105726	ATP13A1	TCGA-PRAD	0.366983435292262	5856.5742857143	1	0.448654460626552
ENSG00000253873	PCDHGA11	TCGA-PRAD	0.376814086709102	5856.6155988858	1	0.451963475294104
ENSG00000137959	IFI44L	TCGA-PRAD	0.368266186974419	5856.6804407713	1	0.449380182641226
ENSG00000180758	GPR157	TCGA-PRAD	0.373130676892486	5856.6850152905	1	0.450572475724632
ENSG00000136404	TM6SF1	TCGA-PRAD	0.36556299763986	5856.8254847645	1	0.448274842915028
ENSG00000144771	LRTM1	TCGA-PRAD	0.368305823452259	5856.9136125654	1	0.449380182641226
ENSG00000101596	SMCHD1	TCGA-PRAD	0.367217160592052	5856.9239130435	1	0.448755308265624
ENSG00000169314	C22orf15	TCGA-PRAD	0.364676747152595	5856.943019943	1	0.447715887457004
ENSG00000155961	RAB39B	TCGA-PRAD	0.367802551010396	5856.9838274933	1	0.449155038770872
ENSG00000176142	TMEM39A	TCGA-PRAD	0.368071122712472	5856.9973544974	1	0.449312549221368
ENSG00000122121	XPNPEP2	TCGA-PRAD	0.358783165461172	5857.0135869565	1	0.445901513321518
ENSG00000165474	GJB2	TCGA-PRAD	0.37552088283037	5857.2960893855	1	0.451785964378545
ENSG00000161654	LSM12	TCGA-PRAD	0.365985187599344	5857.4164383562	1	0.448326768501581
ENSG00000134007	ADAM20	TCGA-PRAD	0.368897489826498	5857.446991404	1	0.449382017583958
ENSG00000188508	KRTDAP	TCGA-PRAD	0.360178053680442	5857.45	1	0.446071996608929
ENSG00000069869	NEDD4	TCGA-PRAD	0.368193007701204	5857.5633423181	1	0.44936847121216
ENSG00000163568	AIM2	TCGA-PRAD	0.374259604455036	5857.5633802817	1	0.451084705616667
ENSG00000128655	PDE11A	TCGA-PRAD	0.37325606036095	5857.5649717514	1	0.450648782683795
ENSG00000075388	FGF4	TCGA-PRAD	0.365590868592346	5857.6010638298	1	0.448274842915028
ENSG00000089163	SIRT4	TCGA-PRAD	0.369593387662907	5857.6293333333	1	0.44963610106938
ENSG00000104432	IL7	TCGA-PRAD	0.361827991235153	5857.7260981912	1	0.446789264937252
ENSG00000183287	CCBE1	TCGA-PRAD	0.364168064398702	5857.8514588859	1	0.447541805614979
ENSG00000100116	GCAT	TCGA-PRAD	0.370533224437973	5857.8972222222	1	0.44988009682044
ENSG00000131050	BPIFA2	TCGA-PRAD	0.369330918953012	5857.926686217	1	0.449468864198844
ENSG00000186051	TAL2	TCGA-PRAD	0.371729790335779	5857.9615384615	1	0.450221711807069
ENSG00000134240	HMGCS2	TCGA-PRAD	0.364000486531968	5858.0555555556	1	0.447541805614979
ENSG00000198189	HSD17B11	TCGA-PRAD	0.373843285374849	5858.0681818182	1	0.450954417240505
ENSG00000167311	ART5	TCGA-PRAD	0.370509132198667	5858.2075471698	1	0.44988009682044
ENSG00000164105	SAP30	TCGA-PRAD	0.36864838383692	5858.2805555556	1	0.449382017583958
ENSG00000171189	GRIK1	TCGA-PRAD	0.362300751372355	5858.2930107527	1	0.44683096793113
ENSG00000117298	ECE1	TCGA-PRAD	0.368328501008353	5858.3944444444	1	0.449380182641226
ENSG00000134294	SLC38A2	TCGA-PRAD	0.367484501528208	5858.4501347709	1	0.448971044378272
ENSG00000197409	HIST1H3D	TCGA-PRAD	0.367665829063658	5858.576819407	1	0.449037235303666
ENSG00000174606	ANGEL2	TCGA-PRAD	0.36685716205604	5858.5786666667	1	0.448545101126636
ENSG00000185155	MIXL1	TCGA-PRAD	0.367927101685494	5858.625	1	0.449204883517398
ENSG00000065183	WDR3	TCGA-PRAD	0.366356643594854	5858.6457765668	1	0.448326768501581
ENSG00000099260	PALMD	TCGA-PRAD	0.370878844969969	5858.6805194805	1	0.44988009682044
ENSG00000066056	TIE1	TCGA-PRAD	0.359525441257959	5858.7068062827	1	0.445915604158691
ENSG00000092345	DAZL	TCGA-PRAD	0.366349583075411	5858.7415730337	1	0.448326768501581
ENSG00000198753	PLXNB3	TCGA-PRAD	0.368790008485884	5858.7449275362	1	0.449382017583958
ENSG00000167680	SEMA6B	TCGA-PRAD	0.375099369188971	5858.7586206897	1	0.451555781863064
ENSG00000173950	XXYLT1	TCGA-PRAD	0.369376698133969	5858.7594594595	1	0.449468864198844
ENSG00000143799	PARP1	TCGA-PRAD	0.3725954987552	5858.8134715026	1	0.450347922907794
ENSG00000176390	CRLF3	TCGA-PRAD	0.382149774656116	5858.8328445748	1	0.454535398220052
ENSG00000172171	TEFM	TCGA-PRAD	0.366553822371334	5858.8637681159	1	0.448407330851074
ENSG00000239839	DEFA3	TCGA-PRAD	0.369921801622524	5858.9970845481	1	0.449748181769439
ENSG00000165682	CLEC1B	TCGA-PRAD	0.362064013919613	5859.0125944584	1	0.446789264937252
ENSG00000064201	TSPAN32	TCGA-PRAD	0.37248369092571	5859.0504201681	1	0.450332654445852
ENSG00000115963	RND3	TCGA-PRAD	0.372053167194614	5859.1460674157	1	0.450221711807069
ENSG00000173200	PARP15	TCGA-PRAD	0.371761899800783	5859.1497175141	1	0.450221711807069
ENSG00000128340	RAC2	TCGA-PRAD	0.373535412679412	5859.1727019499	1	0.450837519258474
ENSG00000187556	NANOS3	TCGA-PRAD	0.37603984339848	5859.212034384	1	0.451809275076905
ENSG00000107831	FGF8	TCGA-PRAD	0.370102033324504	5859.2289473684	1	0.449754654182276
ENSG00000182263	FIGN	TCGA-PRAD	0.373981119137503	5859.2339181287	1	0.450959088630942
ENSG00000184497	TMEM255B	TCGA-PRAD	0.3763449547693	5859.2513812155	1	0.451908924510077
ENSG00000100979	PLTP	TCGA-PRAD	0.377503680464917	5859.3035230352	1	0.452251320038884
ENSG00000116641	DOCK7	TCGA-PRAD	0.37603650622275	5859.3409090909	1	0.451809275076905
ENSG00000099783	HNRNPM	TCGA-PRAD	0.369839964603941	5859.342776204	1	0.449698125592008
ENSG00000143515	ATP8B2	TCGA-PRAD	0.371274748251672	5859.4719764012	1	0.450150353952269
ENSG00000122145	TBX22	TCGA-PRAD	0.366300311766632	5859.4871794872	1	0.448326768501581
ENSG00000155542	SETD9	TCGA-PRAD	0.373726427783775	5859.5640326975	1	0.450914845846921
ENSG00000133116	KL	TCGA-PRAD	0.370649876559527	5859.5802139037	1	0.44988009682044
ENSG00000181609	OR52D1	TCGA-PRAD	0.375669128168854	5859.5921787709	1	0.451785964378545
ENSG00000188386	PPP3R2	TCGA-PRAD	0.37009322677653	5859.6351351351	1	0.449754654182276
ENSG00000163611	SPICE1	TCGA-PRAD	0.372366777174467	5859.6393442623	1	0.450295567778984
ENSG00000129518	EAPP	TCGA-PRAD	0.368682096388484	5859.6869806094	1	0.449382017583958
ENSG00000171051	FPR1	TCGA-PRAD	0.371984481935658	5859.7013333333	1	0.450221711807069
ENSG00000144061	NPHP1	TCGA-PRAD	0.376740526913862	5859.7126760563	1	0.451908924510077
ENSG00000181752	OR8K5	TCGA-PRAD	0.37545146104581	5859.7638888889	1	0.451785964378545
ENSG00000116703	PDC	TCGA-PRAD	0.370500603141869	5859.7765957447	1	0.44988009682044
ENSG00000152990	GPR125	TCGA-PRAD	0.373895234626562	5859.8297297297	1	0.450959088630942
ENSG00000161944	ASGR2	TCGA-PRAD	0.371374277223713	5859.8631578947	1	0.450201921181541
ENSG00000166091	CMTM5	TCGA-PRAD	0.370454367929414	5859.8728813559	1	0.44988009682044
ENSG00000166546	BEAN1	TCGA-PRAD	0.370547663586285	5859.8735955056	1	0.44988009682044
ENSG00000244362	KRTAP19-7	TCGA-PRAD	0.376191634756448	5859.9030470914	1	0.451908924510077
ENSG00000065057	NTHL1	TCGA-PRAD	0.374161780374645	5859.9048991354	1	0.45103435647888
ENSG00000204116	CHIC1	TCGA-PRAD	0.374627993388932	5859.9205479452	1	0.451226069122674
ENSG00000243789	JMJD7	TCGA-PRAD	0.370646238951612	5859.9943502825	1	0.44988009682044
ENSG00000266964	FXYD1	TCGA-PRAD	0.379473060039077	5860.0297297297	1	0.453263931982997
ENSG00000120725	SIL1	TCGA-PRAD	0.362434345528257	5860.1481481481	1	0.446871857575406
ENSG00000057294	PKP2	TCGA-PRAD	0.373032750736037	5860.174863388	1	0.450572475724632
ENSG00000164815	ORC5	TCGA-PRAD	0.37390741011734	5860.2571428571	1	0.450959088630942
ENSG00000132254	ARFIP2	TCGA-PRAD	0.384255376739326	5860.3988603989	1	0.455175546839145
ENSG00000171865	RNASEH1	TCGA-PRAD	0.371883735234726	5860.5506849315	1	0.450221711807069
ENSG00000139618	BRCA2	TCGA-PRAD	0.365394864675073	5860.5953878407	1	0.448118947807714
ENSG00000142677	IL22RA1	TCGA-PRAD	0.381856545090193	5860.6162790698	1	0.454452539966309
ENSG00000171174	RBKS	TCGA-PRAD	0.373201652900697	5860.634502924	1	0.45061950647339
ENSG00000233954	RP11-169K16.7	TCGA-PRAD	0.368385580361946	5860.6401098901	1	0.449380182641226
ENSG00000241186	TDGF1	TCGA-PRAD	0.374358882069879	5860.654494382	1	0.451136791316558
ENSG00000135469	COQ10A	TCGA-PRAD	0.371155806463109	5860.6811989101	1	0.450107870485817
ENSG00000108443	RPS6KB1	TCGA-PRAD	0.377951974982532	5860.6866840731	1	0.452380788211275
ENSG00000136155	SCEL	TCGA-PRAD	0.370374897890418	5860.7257142857	1	0.44988009682044
ENSG00000156873	PHKG2	TCGA-PRAD	0.379374852704133	5860.9184782609	1	0.453252947693069
ENSG00000187325	TAF9B	TCGA-PRAD	0.37743772871262	5860.9941690962	1	0.452251320038884
ENSG00000090615	GOLGA3	TCGA-PRAD	0.363805467172633	5861	1	0.447397049642879
ENSG00000065135	GNAI3	TCGA-PRAD	0.370976450764706	5861.0196078431	1	0.44994443499717
ENSG00000154917	RAB6B	TCGA-PRAD	0.380704712477408	5861.0247933884	1	0.453956200013106
ENSG00000151746	BICD1	TCGA-PRAD	0.376313130095446	5861.0380434783	1	0.451908924510077
ENSG00000162040	HS3ST6	TCGA-PRAD	0.375803097915043	5861.04	1	0.451809275076905
ENSG00000111203	ITFG2	TCGA-PRAD	0.377454858101988	5861.0974930362	1	0.452251320038884
ENSG00000005206	SPPL2B	TCGA-PRAD	0.372873201038758	5861.1666666667	1	0.450493711982522
ENSG00000145414	NAF1	TCGA-PRAD	0.377209041703259	5861.1779661017	1	0.452228097086855
ENSG00000167208	SNX20	TCGA-PRAD	0.375945768716922	5861.1805929919	1	0.451809275076905
ENSG00000140950	TLDC1	TCGA-PRAD	0.380253079179241	5861.1912568306	1	0.453754953385534
ENSG00000125107	CNOT1	TCGA-PRAD	0.383715059564543	5861.2144927536	1	0.455058573115866
ENSG00000128311	TST	TCGA-PRAD	0.379330392310119	5861.2158469945	1	0.453252947693069
ENSG00000149922	TBX6	TCGA-PRAD	0.369703253160963	5861.2430939227	1	0.449667786908445
ENSG00000117620	SLC35A3	TCGA-PRAD	0.373477816729158	5861.3713450292	1	0.450817669124658
ENSG00000139266	MARCH9	TCGA-PRAD	0.375683581538341	5861.3817204301	1	0.451785964378545
ENSG00000198765	SYCP1	TCGA-PRAD	0.382049498095213	5861.5640326975	1	0.45450806286797
ENSG00000188687	SLC4A5	TCGA-PRAD	0.37079941116927	5861.5714285714	1	0.44988009682044
ENSG00000136813	KIAA0368	TCGA-PRAD	0.374691672169444	5861.5783783784	1	0.451267512676423
ENSG00000167693	NXN	TCGA-PRAD	0.381379204341659	5861.6026666667	1	0.454223112164188
ENSG00000169989	TIGD4	TCGA-PRAD	0.372637506866611	5861.6294277929	1	0.450347922907794
ENSG00000080189	SLC35C2	TCGA-PRAD	0.380021334649427	5861.6703910615	1	0.453606472518296
ENSG00000142687	KIAA0319L	TCGA-PRAD	0.373633684378324	5861.7706666667	1	0.450863023750867
ENSG00000131236	CAP1	TCGA-PRAD	0.376672383135984	5861.7830687831	1	0.451908924510077
ENSG00000163827	LRRC2	TCGA-PRAD	0.373550287020737	5861.7883597884	1	0.450837519258474
ENSG00000152592	DMP1	TCGA-PRAD	0.385477737285439	5861.7950819672	1	0.455851714171173
ENSG00000110841	PPFIBP1	TCGA-PRAD	0.377961985792406	5861.910326087	1	0.452380788211275
ENSG00000159023	EPB41	TCGA-PRAD	0.374301753363722	5861.9247311828	1	0.451101723725905
ENSG00000052749	RRP12	TCGA-PRAD	0.377892168286103	5861.9419525066	1	0.452379987830745
ENSG00000133794	ARNTL	TCGA-PRAD	0.374024919639633	5861.9650537634	1	0.450959088630942
ENSG00000143933	CALM2	TCGA-PRAD	0.383655070071722	5861.9947780679	1	0.455058573115866
ENSG00000141384	TAF4B	TCGA-PRAD	0.370765598113001	5862.0423280423	1	0.44988009682044
ENSG00000135443	KRT85	TCGA-PRAD	0.377663352175441	5862.0511363636	1	0.452307202573183
ENSG00000102225	CDK16	TCGA-PRAD	0.355961829922717	5862.0571428571	1	0.444560366720566
ENSG00000180613	GSX2	TCGA-PRAD	0.379519365576577	5862.0873239437	1	0.453263931982997
ENSG00000249581	CLRN2	TCGA-PRAD	0.372012146189758	5862.0877659574	1	0.450221711807069
ENSG00000166197	NOLC1	TCGA-PRAD	0.372326081803171	5862.1031518625	1	0.450295567778984
ENSG00000167220	HDHD2	TCGA-PRAD	0.378663349888078	5862.1417112299	1	0.452831620827666
ENSG00000162383	SLC1A7	TCGA-PRAD	0.381624326674198	5862.1648044693	1	0.4543078291888
ENSG00000197121	PGAP1	TCGA-PRAD	0.372671875348345	5862.2015706806	1	0.450347922907794
ENSG00000126903	SLC10A3	TCGA-PRAD	0.380022232326673	5862.2074927954	1	0.453606472518296
ENSG00000111300	NAA25	TCGA-PRAD	0.384704569839915	5862.2090909091	1	0.455420032879999
ENSG00000214376	VSTM5	TCGA-PRAD	0.377803965255529	5862.2204301075	1	0.45231287367274
ENSG00000152578	GRIA4	TCGA-PRAD	0.375083181545567	5862.2492997199	1	0.451555781863064
ENSG00000144535	DIS3L2	TCGA-PRAD	0.37611302434071	5862.2566137566	1	0.451863467732113
ENSG00000105176	URI1	TCGA-PRAD	0.382341408358778	5862.2750716332	1	0.454589666017219
ENSG00000170515	PA2G4	TCGA-PRAD	0.384445132014334	5862.2938005391	1	0.455270829246216
ENSG00000204022	LIPJ	TCGA-PRAD	0.378483380635419	5862.3342541436	1	0.452750968332573
ENSG00000122786	CALD1	TCGA-PRAD	0.372873539040585	5862.44	1	0.450493711982522
ENSG00000101405	OXT	TCGA-PRAD	0.377808000545709	5862.4493150685	1	0.45231287367274
ENSG00000182575	NXPH3	TCGA-PRAD	0.37635504384928	5862.4930747922	1	0.451908924510077
ENSG00000176853	FAM91A1	TCGA-PRAD	0.374233627128251	5862.4949494949	1	0.451084705616667
ENSG00000108950	FAM20A	TCGA-PRAD	0.376299806075666	5862.5315068493	1	0.451908924510077
ENSG00000164128	NPY1R	TCGA-PRAD	0.384165252411933	5862.6515580737	1	0.455175546839145
ENSG00000116761	CTH	TCGA-PRAD	0.382106392825661	5862.7042253521	1	0.454517389958329
ENSG00000181744	C3orf58	TCGA-PRAD	0.380533211277052	5862.7182320442	1	0.453956200013106
ENSG00000130349	C6orf203	TCGA-PRAD	0.376387628235475	5862.7263157895	1	0.451908924510077
ENSG00000084092	NOA1	TCGA-PRAD	0.379216506996451	5862.7916666667	1	0.453239424753301
ENSG00000168476	REEP4	TCGA-PRAD	0.375519088053702	5862.8106666667	1	0.451785964378545
ENSG00000150625	GPM6A	TCGA-PRAD	0.371680292125159	5862.9318181818	1	0.450221711807069
ENSG00000257017	HP	TCGA-PRAD	0.382569184590335	5862.9970845481	1	0.454641654726876
ENSG00000065978	YBX1	TCGA-PRAD	0.376942891644194	5862.997311828	1	0.452084275886553
ENSG00000118690	ARMC2	TCGA-PRAD	0.371393157059445	5863.0427135678	1	0.450201921181541
ENSG00000140403	DNAJA4	TCGA-PRAD	0.376037921515564	5863.0826666667	1	0.451809275076905
ENSG00000122679	RAMP3	TCGA-PRAD	0.377977162860508	5863.1072386059	1	0.452380788211275
ENSG00000255012	OR5M1	TCGA-PRAD	0.378274645062317	5863.1162162162	1	0.45270316311964
ENSG00000106991	ENG	TCGA-PRAD	0.383556560733523	5863.1972972973	1	0.455058573115866
ENSG00000169714	CNBP	TCGA-PRAD	0.376538048359958	5863.2822580645	1	0.451908924510077
ENSG00000144136	SLC20A1	TCGA-PRAD	0.368534556790045	5863.3828125	1	0.449382017583958
ENSG00000178287	SPAG11A	TCGA-PRAD	0.382550253561865	5863.3968253968	1	0.454641654726876
ENSG00000158220	ESYT3	TCGA-PRAD	0.382885621104451	5863.416893733	1	0.45482557460436
ENSG00000111832	RWDD1	TCGA-PRAD	0.374814625978389	5863.4973958333	1	0.451381816110161
ENSG00000229415	SFTA3	TCGA-PRAD	0.382615600069715	5863.5244565217	1	0.454641654726876
ENSG00000169554	ZEB2	TCGA-PRAD	0.37522520127156	5863.5513513514	1	0.451605922020976
ENSG00000146112	PPP1R18	TCGA-PRAD	0.379708050198786	5863.6127320955	1	0.453373496542715
ENSG00000178394	HTR1A	TCGA-PRAD	0.392241409700598	5863.6288343558	1	0.459408576356991
ENSG00000181894	ZNF329	TCGA-PRAD	0.380960998018541	5863.6732394366	1	0.454007748510009
ENSG00000164776	PHKG1	TCGA-PRAD	0.379695776708293	5863.7592592593	1	0.453373496542715
ENSG00000196689	TRPV1	TCGA-PRAD	0.378889477945244	5863.7787114846	1	0.453001059211853
ENSG00000136877	FPGS	TCGA-PRAD	0.381053322265294	5863.9311294766	1	0.454070203504935
ENSG00000231389	HLA-DPA1	TCGA-PRAD	0.38550947321927	5863.9818181818	1	0.455851714171173
ENSG00000121897	LIAS	TCGA-PRAD	0.380945245921953	5863.9865591398	1	0.454007748510009
ENSG00000188404	SELL	TCGA-PRAD	0.370735610023368	5864	1	0.44988009682044
ENSG00000198894	CIPC	TCGA-PRAD	0.377547461623776	5864.0135135135	1	0.452270104009903
ENSG00000134940	ACRV1	TCGA-PRAD	0.38073039980154	5864.0251256281	1	0.453956200013106
ENSG00000136935	GOLGA1	TCGA-PRAD	0.383833734935248	5864.05	1	0.455058573115866
ENSG00000188992	LIPI	TCGA-PRAD	0.376597485658461	5864.0633245383	1	0.451908924510077
ENSG00000124006	OBSL1	TCGA-PRAD	0.372095655279121	5864.1012987013	1	0.450229868134891
ENSG00000164171	ITGA2	TCGA-PRAD	0.387773858720797	5864.1711956522	1	0.456963169943087
ENSG00000167613	LAIR1	TCGA-PRAD	0.380092025879268	5864.2010869565	1	0.453606472518296
ENSG00000162543	UBXN10	TCGA-PRAD	0.382930690685291	5864.2911051213	1	0.45482557460436
ENSG00000143155	TIPRL	TCGA-PRAD	0.389996259938467	5864.3085399449	1	0.458222953062359
ENSG00000135272	MDFIC	TCGA-PRAD	0.383546215047094	5864.3136729223	1	0.455058573115866
ENSG00000178295	GEN1	TCGA-PRAD	0.380724779772108	5864.3303030303	1	0.453956200013106
ENSG00000142676	RPL11	TCGA-PRAD	0.376576675835113	5864.5041322314	1	0.451908924510077
ENSG00000170561	IRX2	TCGA-PRAD	0.379531797402937	5864.5294117647	1	0.453263931982997
ENSG00000158901	WFDC8	TCGA-PRAD	0.383515737149151	5864.6586021505	1	0.455058573115866
ENSG00000196083	IL1RAP	TCGA-PRAD	0.382305049319366	5864.6684782609	1	0.454589666017219
ENSG00000053372	MRTO4	TCGA-PRAD	0.377051885545836	5864.7166666667	1	0.452113920874287
ENSG00000169504	CLIC4	TCGA-PRAD	0.383697789168506	5864.762295082	1	0.455058573115866
ENSG00000030304	MUSK	TCGA-PRAD	0.382364875660189	5864.7688172043	1	0.454589666017219
ENSG00000124164	VAPB	TCGA-PRAD	0.383503867223043	5864.7731092437	1	0.455058573115866
ENSG00000259494	MRPL46	TCGA-PRAD	0.38164793405198	5864.8438356164	1	0.4543078291888
ENSG00000172667	ZMAT3	TCGA-PRAD	0.380641640753405	5864.8595988539	1	0.453956200013106
ENSG00000120802	TMPO	TCGA-PRAD	0.387560119659754	5864.9212598425	1	0.456883813767071
ENSG00000173193	PARP14	TCGA-PRAD	0.378519603628406	5864.9228650138	1	0.452760646658905
ENSG00000197062	RP5-874C20.3	TCGA-PRAD	0.380057691449885	5864.9568733154	1	0.453606472518296
ENSG00000173137	ADCK5	TCGA-PRAD	0.38437904713289	5864.9732620321	1	0.455269089237322
ENSG00000070808	CAMK2A	TCGA-PRAD	0.377360758326194	5865.0308123249	1	0.452251320038884
ENSG00000138175	ARL3	TCGA-PRAD	0.381287432595722	5865.0726256983	1	0.45416116604075
ENSG00000173267	SNCG	TCGA-PRAD	0.386733665578578	5865.0726744186	1	0.456459802622961
ENSG00000066084	DIP2B	TCGA-PRAD	0.385622982370279	5865.106442577	1	0.455903641979524
ENSG00000100784	RPS6KA5	TCGA-PRAD	0.380897913467726	5865.1333333333	1	0.454007748510009
ENSG00000174032	SLC25A30	TCGA-PRAD	0.383773700708767	5865.1805929919	1	0.455058573115866
ENSG00000103335	PIEZO1	TCGA-PRAD	0.391056036395271	5865.1873111782	1	0.458855048829505
ENSG00000085840	ORC1	TCGA-PRAD	0.37125825792953	5865.2395061728	1	0.450150353952269
ENSG00000277775	H3C7	TCGA-PRAD	0.383340797263006	5865.2865013774	1	0.455058573115866
ENSG00000078081	LAMP3	TCGA-PRAD	0.383524852218427	5865.3361581921	1	0.455058573115866
ENSG00000169740	ZNF32	TCGA-PRAD	0.379244680883396	5865.3415977961	1	0.453239424753301
ENSG00000165997	ARL5B	TCGA-PRAD	0.386779225311173	5865.3658536585	1	0.456459802622961
ENSG00000178038	ALS2CL	TCGA-PRAD	0.382064180213351	5865.4133333333	1	0.45450806286797
ENSG00000185909	KLHDC8B	TCGA-PRAD	0.380906846317261	5865.4739726027	1	0.454007748510009
ENSG00000180318	ALX1	TCGA-PRAD	0.381686848432948	5865.4985915493	1	0.454314668637027
ENSG00000108242	CYP2C18	TCGA-PRAD	0.385529814789222	5865.5042016807	1	0.455851714171173
ENSG00000071539	TRIP13	TCGA-PRAD	0.386420197053638	5865.5166240409	1	0.456363201388509
ENSG00000164318	EGFLAM	TCGA-PRAD	0.38729918735504	5865.5179640719	1	0.456778039080464
ENSG00000149435	GGTLC1	TCGA-PRAD	0.38198909620993	5865.5509641873	1	0.45450806286797
ENSG00000198218	QRICH1	TCGA-PRAD	0.391385277511826	5865.5582655827	1	0.458991828893963
ENSG00000103047	TANGO6	TCGA-PRAD	0.388459769655147	5865.5714285714	1	0.45740938929104
ENSG00000092148	HECTD1	TCGA-PRAD	0.376701295537966	5865.5824175824	1	0.451908924510077
ENSG00000100941	PNN	TCGA-PRAD	0.384133142512887	5865.6935483871	1	0.455175546839145
ENSG00000129317	PUS7L	TCGA-PRAD	0.390926730319356	5865.695890411	1	0.458803675181194
ENSG00000164136	IL15	TCGA-PRAD	0.382634597569003	5865.717877095	1	0.454641654726876
ENSG00000171992	SYNPO	TCGA-PRAD	0.385914213287352	5865.7324324324	1	0.456080286235027
ENSG00000178809	TRIM73	TCGA-PRAD	0.381710137275375	5865.7754010695	1	0.454314668637027
ENSG00000172775	FAM192A	TCGA-PRAD	0.38604887875039	5865.7880434783	1	0.456139098055119
ENSG00000255223	OR5M11	TCGA-PRAD	0.385379988417697	5865.832	1	0.455817265642274
ENSG00000198258	UBL5	TCGA-PRAD	0.379191221006311	5865.8465473146	1	0.453239424753301
ENSG00000108679	LGALS3BP	TCGA-PRAD	0.380623822404344	5865.867768595	1	0.453956200013106
ENSG00000185220	PGBD2	TCGA-PRAD	0.383710388460739	5865.9581151832	1	0.455058573115866
ENSG00000113389	NPR3	TCGA-PRAD	0.388400796191402	5865.9807162534	1	0.457392112975217
ENSG00000186806	VSIG10L	TCGA-PRAD	0.380436712724638	5865.9818181818	1	0.453940425162391
ENSG00000174125	TLR1	TCGA-PRAD	0.38851510851759	5866.0053050398	1	0.457441082484608
ENSG00000173456	RNF26	TCGA-PRAD	0.376602430747521	5866.0476190476	1	0.451908924510077
ENSG00000169629	RGPD8	TCGA-PRAD	0.385942426881747	5866.064516129	1	0.456080286235027
ENSG00000256043	CTSO	TCGA-PRAD	0.389642439674347	5866.0672268908	1	0.458126658448928
ENSG00000101986	ABCD1	TCGA-PRAD	0.385912589082076	5866.0992167102	1	0.456080286235027
ENSG00000107105	ELAVL2	TCGA-PRAD	0.383712402136162	5866.1095505618	1	0.455058573115866
ENSG00000112972	HMGCS1	TCGA-PRAD	0.383623719804011	5866.1447028424	1	0.455058573115866
ENSG00000154845	PPP4R1	TCGA-PRAD	0.387599194847126	5866.1926345609	1	0.456883813767071
ENSG00000102967	DHODH	TCGA-PRAD	0.384560332645753	5866.2299465241	1	0.455316265254231
ENSG00000172572	PDE3A	TCGA-PRAD	0.381882450012698	5866.2625698324	1	0.454452539966309
ENSG00000242515	UGT1A10	TCGA-PRAD	0.384465380905015	5866.2739726027	1	0.455270829246216
ENSG00000197114	ZGPAT	TCGA-PRAD	0.392842448533734	5866.3305084746	1	0.459544001068608
ENSG00000172380	GNG12	TCGA-PRAD	0.383264174857701	5866.3583333333	1	0.455053753608251
ENSG00000181991	MRPS11	TCGA-PRAD	0.386866601299165	5866.4134078212	1	0.456459802622961
ENSG00000064703	DDX20	TCGA-PRAD	0.388416677521579	5866.4265536723	1	0.457392112975217
ENSG00000134987	WDR36	TCGA-PRAD	0.376623493409346	5866.4301675978	1	0.451908924510077
ENSG00000196586	MYO6	TCGA-PRAD	0.382513225520583	5866.4513513514	1	0.454641654726876
ENSG00000145781	COMMD10	TCGA-PRAD	0.377725947966786	5866.4973684211	1	0.452307202573183
ENSG00000186458	DEFB132	TCGA-PRAD	0.391457800633686	5866.4986595174	1	0.458991828893963
ENSG00000109758	HGFAC	TCGA-PRAD	0.382016960923441	5866.5885286783	1	0.45450806286797
ENSG00000154229	PRKCA	TCGA-PRAD	0.382070310832656	5866.6233421751	1	0.45450806286797
ENSG00000214575	CPEB1	TCGA-PRAD	0.385668376287382	5866.6540540541	1	0.455923817244683
ENSG00000187475	HIST1H1T	TCGA-PRAD	0.392674009290508	5866.6702997275	1	0.459538806275352
ENSG00000147432	CHRNB3	TCGA-PRAD	0.38790707657875	5866.7394957983	1	0.456976228624183
ENSG00000109854	HTATIP2	TCGA-PRAD	0.382458749698982	5866.75066313	1	0.454641654726876
ENSG00000128040	SPINK2	TCGA-PRAD	0.386464050396577	5866.7875354108	1	0.456363201388509
ENSG00000145990	GFOD1	TCGA-PRAD	0.390233914262944	5866.8039772727	1	0.458321417505724
ENSG00000104643	MTMR9	TCGA-PRAD	0.388842708151244	5866.8571428571	1	0.457659393373272
ENSG00000055147	FAM114A2	TCGA-PRAD	0.391605389310852	5866.8904899135	1	0.459075347181647
ENSG00000112499	SLC22A2	TCGA-PRAD	0.392386155804033	5866.955801105	1	0.459418890488415
ENSG00000130396	MLLT4	TCGA-PRAD	0.385282205964596	5866.976	1	0.455780596166648
ENSG00000124507	PACSIN1	TCGA-PRAD	0.389943130916595	5867.0495867769	1	0.458222953062359
ENSG00000152767	FARP1	TCGA-PRAD	0.386910631368839	5867.0699481865	1	0.456459802622961
ENSG00000142089	IFITM3	TCGA-PRAD	0.390790205446565	5867.2459459459	1	0.458676893703108
ENSG00000145388	METTL14	TCGA-PRAD	0.389863588642462	5867.2978142077	1	0.458211008477111
ENSG00000203740	METTL11B	TCGA-PRAD	0.391659720166836	5867.3618233618	1	0.459075347181647
ENSG00000181789	COPG1	TCGA-PRAD	0.401714992602761	5867.4181818182	1	0.463357513439755
ENSG00000154040	CABYR	TCGA-PRAD	0.385996632807782	5867.4701492537	1	0.456110852306053
ENSG00000006695	COX10	TCGA-PRAD	0.390548678502906	5867.5833333333	1	0.458460279491303
ENSG00000197153	HIST1H3J	TCGA-PRAD	0.383907405432669	5867.6147757256	1	0.455078867425306
ENSG00000131951	LRRC9	TCGA-PRAD	0.391426662320422	5867.6197183099	1	0.458991828893963
ENSG00000215644	GCGR	TCGA-PRAD	0.391440324802125	5867.6440217391	1	0.458991828893963
ENSG00000100146	SOX10	TCGA-PRAD	0.396081843793437	5867.7787114846	1	0.460904403036231
ENSG00000254901	MEF2BNB	TCGA-PRAD	0.393881159044947	5867.9798270893	1	0.460123638939491
ENSG00000133055	MYBPH	TCGA-PRAD	0.387087977929001	5867.9915730337	1	0.456595860216164
ENSG00000156697	UTP14A	TCGA-PRAD	0.390113777581402	5868.0547550432	1	0.458250575607261
ENSG00000120068	HOXB8	TCGA-PRAD	0.389259501524847	5868.0831024931	1	0.457949007130182
ENSG00000177192	PUS1	TCGA-PRAD	0.388754473912868	5868.1028277635	1	0.45760464882909
ENSG00000131725	WDR44	TCGA-PRAD	0.392829127169383	5868.2682926829	1	0.459544001068608
ENSG00000166192	SENP8	TCGA-PRAD	0.387602211342068	5868.2774725275	1	0.456883813767071
ENSG00000186081	KRT5	TCGA-PRAD	0.393486165051583	5868.310880829	1	0.459908741461388
ENSG00000005893	LAMP2	TCGA-PRAD	0.382808852826236	5868.3526315789	1	0.454815124567063
ENSG00000182606	TRAK1	TCGA-PRAD	0.386465597886317	5868.3989769821	1	0.456363201388509
ENSG00000079974	RABL2B	TCGA-PRAD	0.386288777013345	5868.4192708333	1	0.456288556128643
ENSG00000163464	CXCR1	TCGA-PRAD	0.389984144662707	5868.4359673025	1	0.458222953062359
ENSG00000206530	WDR52	TCGA-PRAD	0.392522821123649	5868.4501347709	1	0.459474180206282
ENSG00000174527	MYO1H	TCGA-PRAD	0.389764054709659	5868.4839572193	1	0.458140716951303
ENSG00000140993	TIGD7	TCGA-PRAD	0.388767762112598	5868.5833333333	1	0.45760464882909
ENSG00000074317	SNCB	TCGA-PRAD	0.389288930847427	5868.6447368421	1	0.457950153721109
ENSG00000170683	OR10A3	TCGA-PRAD	0.386915908250431	5868.6657381616	1	0.456459802622961
ENSG00000218891	ZNF579	TCGA-PRAD	0.391358541477377	5868.7731092437	1	0.458991828893963
ENSG00000106648	GALNTL5	TCGA-PRAD	0.388319517099255	5868.7768361582	1	0.457344625554
ENSG00000156976	EIF4A2	TCGA-PRAD	0.395171203357505	5868.7983425414	1	0.46069433877839
ENSG00000084463	WBP11	TCGA-PRAD	0.390444640583352	5868.8735632184	1	0.458405022289792
ENSG00000147166	ITGB1BP2	TCGA-PRAD	0.396095985981988	5868.875	1	0.460904403036231
ENSG00000188906	LRRK2	TCGA-PRAD	0.389880797196816	5868.8877805486	1	0.458211008477111
ENSG00000183044	ABAT	TCGA-PRAD	0.392789554315398	5868.9138888889	1	0.459544001068608
ENSG00000034053	APBA2	TCGA-PRAD	0.384416201986366	5868.9922680412	1	0.455270829246216
ENSG00000105205	CLC	TCGA-PRAD	0.394482650298229	5869.1008403361	1	0.460375463507087
ENSG00000244624	KRTAP20-1	TCGA-PRAD	0.387615980686939	5869.1561643836	1	0.456883813767071
ENSG00000145088	EAF2	TCGA-PRAD	0.388291079816117	5869.1614730878	1	0.457344601768193
ENSG00000187823	ZCCHC16	TCGA-PRAD	0.39223689047535	5869.2144846797	1	0.459408576356991
ENSG00000222014	RAB6C	TCGA-PRAD	0.393280178731835	5869.2210242588	1	0.459822099274258
ENSG00000054116	TRAPPC3	TCGA-PRAD	0.394580317013145	5869.2611111111	1	0.460376753709222
ENSG00000100218	RTDR1	TCGA-PRAD	0.395410971405296	5869.3078947368	1	0.460745446761027
ENSG00000109654	TRIM2	TCGA-PRAD	0.391780993279968	5869.3100558659	1	0.459121528052077
ENSG00000204427	ABHD16A	TCGA-PRAD	0.388638282830442	5869.4210526316	1	0.457552635250413
ENSG00000229859	PGA3	TCGA-PRAD	0.398812853182621	5869.4945945946	1	0.462294299850267
ENSG00000148719	DNAJB12	TCGA-PRAD	0.395900994343887	5869.5069252078	1	0.460887025663026
ENSG00000183111	ARHGEF37	TCGA-PRAD	0.393804433411134	5869.5303430079	1	0.460100802273596
ENSG00000168495	POLR3D	TCGA-PRAD	0.399521024657512	5869.5358166189	1	0.462458328098086
ENSG00000204922	C11orf83	TCGA-PRAD	0.395835887204392	5869.581120944	1	0.460887025663026
ENSG00000248905	FMN1	TCGA-PRAD	0.387921538179669	5869.6312849162	1	0.456976228624183
ENSG00000196549	MME	TCGA-PRAD	0.386844849986423	5869.6950904393	1	0.456459802622961
ENSG00000151320	AKAP6	TCGA-PRAD	0.385038918558247	5869.817679558	1	0.455708248676534
ENSG00000123453	SARDH	TCGA-PRAD	0.39102678070856	5869.8314917127	1	0.458854174897817
ENSG00000150394	CDH8	TCGA-PRAD	0.395966503283376	5869.9191616766	1	0.460887025663026
ENSG00000110042	DTX4	TCGA-PRAD	0.396501537919586	5869.9746478873	1	0.461142921757321
ENSG00000117501	MROH9	TCGA-PRAD	0.392649531441846	5869.9836512262	1	0.459538806275352
ENSG00000159259	CHAF1B	TCGA-PRAD	0.385837321014838	5870	1	0.456056539689542
ENSG00000177476	OR2G3	TCGA-PRAD	0.393389574796175	5870.1340206186	1	0.459883185644632
ENSG00000153310	FAM49B	TCGA-PRAD	0.383768702505047	5870.1409921671	1	0.455058573115866
ENSG00000198786	MT-ND5	TCGA-PRAD	0.402226701060876	5870.1512605042	1	0.463564662805471
ENSG00000127743	IL17B	TCGA-PRAD	0.391252719562285	5870.2207446809	1	0.458991828893963
ENSG00000125246	CLYBL	TCGA-PRAD	0.394201468041985	5870.2638522427	1	0.460245368947235
ENSG00000175485	OR52W1	TCGA-PRAD	0.394497204997281	5870.2747252747	1	0.460375463507087
ENSG00000115307	AUP1	TCGA-PRAD	0.395931036554541	5870.276056338	1	0.460887025663026
ENSG00000187486	KCNJ11	TCGA-PRAD	0.398501605765087	5870.3648648649	1	0.462264052607335
ENSG00000139155	SLCO1C1	TCGA-PRAD	0.398950507730603	5870.406162465	1	0.46235360960384
ENSG00000137975	CLCA2	TCGA-PRAD	0.393166644627532	5870.4086021505	1	0.459739527420392
ENSG00000090889	KIF4A	TCGA-PRAD	0.396449557369474	5870.4135977337	1	0.461142921757321
ENSG00000130711	PRDM12	TCGA-PRAD	0.394853105969261	5870.4860335196	1	0.460494914370396
ENSG00000115919	KYNU	TCGA-PRAD	0.404734396396243	5870.5777777778	1	0.46477312704967
ENSG00000111490	TBC1D30	TCGA-PRAD	0.394327009692447	5870.5853018373	1	0.460245368947235
ENSG00000145826	LECT2	TCGA-PRAD	0.38377803848235	5870.5862944162	1	0.455058573115866
ENSG00000176253	OR4K13	TCGA-PRAD	0.397454303180123	5870.5910364146	1	0.4615608130042
ENSG00000137411	VARS2	TCGA-PRAD	0.401066374169458	5870.8592814371	1	0.463222479874506
ENSG00000197779	ZNF81	TCGA-PRAD	0.401295446097567	5870.8607954545	1	0.463236903564355
ENSG00000149177	PTPRJ	TCGA-PRAD	0.402615896108846	5870.8975069252	1	0.463584426522384
ENSG00000186567	CEACAM19	TCGA-PRAD	0.397280090573399	5870.9369369369	1	0.461481470782265
ENSG00000287080	H3C3	TCGA-PRAD	0.395616286906611	5870.9685714286	1	0.460849565456536
ENSG00000196449	YRDC	TCGA-PRAD	0.389726388277693	5871.0106100796	1	0.45812990234031
ENSG00000165795	NDRG2	TCGA-PRAD	0.402704615350615	5871.0879765396	1	0.463584426522384
ENSG00000124749	COL21A1	TCGA-PRAD	0.395440271162781	5871.1043956044	1	0.460745446761027
ENSG00000260371	RP11-343C2.9	TCGA-PRAD	0.394196630824985	5871.2442528736	1	0.460245368947235
ENSG00000170577	SIX2	TCGA-PRAD	0.390383654321603	5871.2583120205	1	0.458405022289792
ENSG00000169696	ASPSCR1	TCGA-PRAD	0.393750681887858	5871.2837837838	1	0.460100802273596
ENSG00000162972	C2orf47	TCGA-PRAD	0.395627685515411	5871.3027777778	1	0.460849565456536
ENSG00000100373	UPK3A	TCGA-PRAD	0.398027868772657	5871.425257732	1	0.461916680128868
ENSG00000087495	PHACTR3	TCGA-PRAD	0.398758036681225	5871.4751958225	1	0.462264052607335
ENSG00000166329	CCDC182	TCGA-PRAD	0.399343367653741	5871.4802110818	1	0.462458328098086
ENSG00000186431	FCAR	TCGA-PRAD	0.396773402286532	5871.5110497238	1	0.461259111268379
ENSG00000109625	CPZ	TCGA-PRAD	0.401765530957412	5871.5135869565	1	0.463357513439755
ENSG00000030110	BAK1	TCGA-PRAD	0.402465566189278	5871.6029411765	1	0.463584426522384
ENSG00000112640	PPP2R5D	TCGA-PRAD	0.398886463418878	5871.6513994911	1	0.462313030553322
ENSG00000147588	PMP2	TCGA-PRAD	0.398736730237302	5871.6573604061	1	0.462264052607335
ENSG00000092929	UNC13D	TCGA-PRAD	0.384771436961295	5871.8608923885	1	0.455465688912554
ENSG00000198938	MT-CO3	TCGA-PRAD	0.395948141239363	5871.8613333333	1	0.460887025663026
ENSG00000012211	PRICKLE3	TCGA-PRAD	0.402002240765638	5871.9510309278	1	0.46337667922955
ENSG00000108433	GOSR2	TCGA-PRAD	0.394245929008468	5871.955613577	1	0.460245368947235
ENSG00000169484	OR4K14	TCGA-PRAD	0.392124467468284	5871.9865229111	1	0.459338465640481
ENSG00000171860	C3AR1	TCGA-PRAD	0.400314554449921	5871.9973614776	1	0.462701985012714
ENSG00000163320	CGGBP1	TCGA-PRAD	0.390086562567752	5872.0108108108	1	0.458250575607261
ENSG00000137707	BTG4	TCGA-PRAD	0.398274279458867	5872.0377833753	1	0.462048735849701
ENSG00000176299	OR4M1	TCGA-PRAD	0.394662270815812	5872.0712401055	1	0.460401173275564
ENSG00000203757	OR6K3	TCGA-PRAD	0.389028877534214	5872.0729166667	1	0.457778076700712
ENSG00000105664	COMP	TCGA-PRAD	0.39942495302721	5872.1564986737	1	0.462458328098086
ENSG00000109674	NEIL3	TCGA-PRAD	0.402693275510602	5872.1811023622	1	0.463584426522384
ENSG00000171103	TRMT61B	TCGA-PRAD	0.395027004823758	5872.1994750656	1	0.460592959185218
ENSG00000232119	MCTS1	TCGA-PRAD	0.397575582762926	5872.2130681818	1	0.46165811175949
ENSG00000054803	CBLN4	TCGA-PRAD	0.39722027352527	5872.2249322493	1	0.461478602621505
ENSG00000170312	CDK1	TCGA-PRAD	0.398285206439847	5872.3168044077	1	0.462048735849701
ENSG00000258659	TRIM34	TCGA-PRAD	0.402270664890096	5872.320610687	1	0.463564662805471
ENSG00000162704	ARPC5	TCGA-PRAD	0.407724733284845	5872.3297297297	1	0.466594270562619
ENSG00000147100	SLC16A2	TCGA-PRAD	0.394318611329449	5872.3474801061	1	0.460245368947235
ENSG00000125484	GTF3C4	TCGA-PRAD	0.396680626753041	5872.3489010989	1	0.46124711478992
ENSG00000108639	SYNGR2	TCGA-PRAD	0.38783636685833	5872.3618090452	1	0.456976228624183
ENSG00000182986	ZNF320	TCGA-PRAD	0.392903862487902	5872.3814713896	1	0.459582437886496
ENSG00000182156	ENPP7	TCGA-PRAD	0.402318303119056	5872.4593837535	1	0.463575266569868
ENSG00000088766	CRLS1	TCGA-PRAD	0.401032883128503	5872.472	1	0.463222479874506
ENSG00000133424	LARGE	TCGA-PRAD	0.401985675014059	5872.5706214689	1	0.46337667922955
ENSG00000122958	VPS26A	TCGA-PRAD	0.394566248035881	5872.6203208556	1	0.460376753709222
ENSG00000143420	ENSA	TCGA-PRAD	0.398636546187488	5872.6601123596	1	0.462264052607335
ENSG00000128607	KLHDC10	TCGA-PRAD	0.39508195655705	5872.7506849315	1	0.46062366044836
ENSG00000138629	UBL7	TCGA-PRAD	0.403737779006874	5872.7556818182	1	0.46429123367893
ENSG00000179271	GADD45GIP1	TCGA-PRAD	0.404342536401989	5872.7624309392	1	0.464588333037311
ENSG00000125458	NT5C	TCGA-PRAD	0.399384675282006	5872.8272980501	1	0.462458328098086
ENSG00000102038	SMARCA1	TCGA-PRAD	0.387547426735579	5872.8698347107	1	0.456883813767071
ENSG00000185681	MORN5	TCGA-PRAD	0.39648004027969	5872.8913649025	1	0.461142921757321
ENSG00000287363	AL096814.2	TCGA-PRAD	0.403141765213248	5872.9046321526	1	0.463901401726731
ENSG00000157399	ARSE	TCGA-PRAD	0.399516792811455	5872.9095890411	1	0.462458328098086
ENSG00000144283	PKP4	TCGA-PRAD	0.399481441431428	5872.9832869081	1	0.462458328098086
ENSG00000111674	ENO2	TCGA-PRAD	0.401511016570625	5873.0082417582	1	0.463352810891126
ENSG00000171703	TCEA2	TCGA-PRAD	0.400169555399585	5873.0426666667	1	0.462701985012714
ENSG00000169760	NLGN1	TCGA-PRAD	0.399375652480205	5873.0657534247	1	0.462458328098086
ENSG00000124743	KLHL31	TCGA-PRAD	0.401702988263013	5873.1515151515	1	0.463357513439755
ENSG00000213079	SCAF8	TCGA-PRAD	0.403581832741642	5873.2387640449	1	0.464145063323138
ENSG00000197162	ZNF785	TCGA-PRAD	0.407855885836729	5873.2426035503	1	0.466594270562619
ENSG00000104760	FGL1	TCGA-PRAD	0.401361961153834	5873.2932960894	1	0.463247231985786
ENSG00000169605	GKN1	TCGA-PRAD	0.398133102383294	5873.3110465116	1	0.461972180948575
ENSG00000138735	PDE5A	TCGA-PRAD	0.401358734058002	5873.3298701299	1	0.463247231985786
ENSG00000181035	SLC25A42	TCGA-PRAD	0.389466236303505	5873.3726541555	1	0.458022769515761
ENSG00000135899	SP110	TCGA-PRAD	0.399469570200335	5873.392	1	0.462458328098086
ENSG00000165512	ZNF22	TCGA-PRAD	0.394779644209476	5873.3988919668	1	0.460471343231433
ENSG00000105372	RPS19	TCGA-PRAD	0.408675896471668	5873.4050991501	1	0.466810412829197
ENSG00000116885	OSCP1	TCGA-PRAD	0.401813594360343	5873.4564643799	1	0.463357513439755
ENSG00000149929	HIRIP3	TCGA-PRAD	0.402458434691794	5873.5027027027	1	0.463584426522384
ENSG00000126934	MAP2K2	TCGA-PRAD	0.401241587774863	5873.5414507772	1	0.463222479874506
ENSG00000171931	FBXW10	TCGA-PRAD	0.400533670938137	5873.608815427	1	0.462855525244372
ENSG00000196363	WDR5	TCGA-PRAD	0.39958360831738	5873.6901408451	1	0.462458328098086
ENSG00000008277	ADAM22	TCGA-PRAD	0.401210884586961	5873.7459016393	1	0.463222479874506
ENSG00000244045	TMEM199	TCGA-PRAD	0.397011813728223	5873.8543417367	1	0.461402955671723
ENSG00000178187	ZNF454	TCGA-PRAD	0.407667581637015	5873.936746988	1	0.466594270562619
ENSG00000196502	SULT1A1	TCGA-PRAD	0.399299110821315	5874.0552631579	1	0.462458328098086
ENSG00000196155	PLEKHG4	TCGA-PRAD	0.393850504067734	5874.0664961637	1	0.460121226224311
ENSG00000173418	NAA20	TCGA-PRAD	0.400948747964056	5874.1066666667	1	0.463222479874506
ENSG00000197837	HIST4H4	TCGA-PRAD	0.403306837355122	5874.1093333333	1	0.463945428982345
ENSG00000145908	ZNF300	TCGA-PRAD	0.401146169042047	5874.1114130435	1	0.463222479874506
ENSG00000120327	PCDHB14	TCGA-PRAD	0.40535621571425	5874.1342465753	1	0.465122125745412
ENSG00000160207	HSF2BP	TCGA-PRAD	0.399160284927707	5874.2406947891	1	0.462458328098086
ENSG00000171217	CLDN20	TCGA-PRAD	0.40193358010611	5874.2978142077	1	0.46337667922955
ENSG00000137207	YIPF3	TCGA-PRAD	0.395940690790048	5874.5157894737	1	0.460887025663026
ENSG00000148396	SEC16A	TCGA-PRAD	0.401092234767205	5874.5283018868	1	0.463222479874506
ENSG00000179456	ZBTB18	TCGA-PRAD	0.399793398937595	5874.5364583333	1	0.462564698957703
ENSG00000148090	AUH	TCGA-PRAD	0.402958165411599	5874.5394736842	1	0.463792370316404
ENSG00000185551	NR2F2	TCGA-PRAD	0.4056941640373	5874.6076294278	1	0.465322339602979
ENSG00000184350	MRGPRE	TCGA-PRAD	0.400255930288647	5874.6203208556	1	0.462701985012714
ENSG00000142186	SCYL1	TCGA-PRAD	0.403010609564862	5874.6289473684	1	0.463819561665968
ENSG00000108599	AKAP10	TCGA-PRAD	0.403516869999002	5874.6392572944	1	0.464103516455652
ENSG00000119139	TJP2	TCGA-PRAD	0.40514624197742	5874.6596306069	1	0.464914339991771
ENSG00000249481	SPATS1	TCGA-PRAD	0.408210911007886	5874.7790368272	1	0.466688573511642
ENSG00000206579	XKR4	TCGA-PRAD	0.405033441629604	5874.795212766	1	0.464906712066542
ENSG00000072071	LPHN1	TCGA-PRAD	0.403168193485261	5874.819843342	1	0.463901401726731
ENSG00000102893	PHKB	TCGA-PRAD	0.412048734572805	5874.8224852071	1	0.46819488380505
ENSG00000139190	VAMP1	TCGA-PRAD	0.403892888735388	5874.8668407311	1	0.464403240073397
ENSG00000141429	GALNT1	TCGA-PRAD	0.401442760831421	5874.8680203046	1	0.463307263737604
ENSG00000172955	ADH6	TCGA-PRAD	0.399871599549052	5874.8772845953	1	0.4626219195703
ENSG00000132912	DCTN4	TCGA-PRAD	0.404014602531794	5874.8864265928	1	0.464425462721289
ENSG00000141086	CTRL	TCGA-PRAD	0.398012090563476	5874.9307479224	1	0.461916680128868
ENSG00000126602	TRAP1	TCGA-PRAD	0.407749716935521	5874.9507246377	1	0.466594270562619
ENSG00000196323	ZBTB44	TCGA-PRAD	0.412111325167927	5875.0816326531	1	0.46822756317256
ENSG00000187908	DMBT1	TCGA-PRAD	0.398060352976988	5875.1071428571	1	0.46192107007078
ENSG00000214944	ARHGEF28	TCGA-PRAD	0.410121099382659	5875.1436170213	1	0.467324339667553
ENSG00000087269	NOP14	TCGA-PRAD	0.404529078967347	5875.1501340483	1	0.464736312149367
ENSG00000116741	RGS2	TCGA-PRAD	0.397371826256002	5875.1584415584	1	0.461554717939095
ENSG00000139209	SLC38A4	TCGA-PRAD	0.410005866095491	5875.1612021858	1	0.467299189677339
ENSG00000165443	PHYHIPL	TCGA-PRAD	0.396347409580446	5875.273381295	1	0.461130283364975
ENSG00000043514	TRIT1	TCGA-PRAD	0.402802917326481	5875.2765363128	1	0.463646842472635
ENSG00000077984	CST7	TCGA-PRAD	0.407413604278234	5875.3093333333	1	0.466418732910364
ENSG00000149806	FAU	TCGA-PRAD	0.404323249514255	5875.3351206434	1	0.464588333037311
ENSG00000177243	DEFB103B	TCGA-PRAD	0.410528214814849	5875.4655647383	1	0.467556513284989
ENSG00000107949	BCCIP	TCGA-PRAD	0.405730412523659	5875.4705882353	1	0.465322339602979
ENSG00000168264	IRF2BP2	TCGA-PRAD	0.405110707718478	5875.5930851064	1	0.464906712066542
ENSG00000198691	ABCA4	TCGA-PRAD	0.412268842072764	5875.7632311978	1	0.46822756317256
ENSG00000250312	ZNF718	TCGA-PRAD	0.402559184864903	5875.7933884298	1	0.463584426522384
ENSG00000118965	WDR35	TCGA-PRAD	0.402649277885557	5875.7982954545	1	0.463584426522384
ENSG00000055917	PUM2	TCGA-PRAD	0.411063531356462	5875.9155672823	1	0.467835122951057
ENSG00000204231	RXRB	TCGA-PRAD	0.402635629282701	5876.0326975477	1	0.463584426522384
ENSG00000213694	S1PR3	TCGA-PRAD	0.400240770110746	5876.050802139	1	0.462701985012714
ENSG00000144591	GMPPA	TCGA-PRAD	0.409599036176047	5876.1039325843	1	0.467196015059374
ENSG00000112195	TREML2	TCGA-PRAD	0.404307611638729	5876.2592592593	1	0.464588333037311
ENSG00000145241	CENPC	TCGA-PRAD	0.41270424300017	5876.3388888889	1	0.468528868959179
ENSG00000183955	SETD8	TCGA-PRAD	0.406501502572114	5876.4511873351	1	0.465838449330362
ENSG00000040633	PHF23	TCGA-PRAD	0.404666089164463	5876.511299435	1	0.464761172300715
ENSG00000163104	SMARCAD1	TCGA-PRAD	0.40692016739773	5876.5831134565	1	0.466152265221658
ENSG00000163660	CCNL1	TCGA-PRAD	0.403321765682365	5876.6272965879	1	0.463945428982345
ENSG00000156885	COX6A2	TCGA-PRAD	0.414325617846835	5876.6898550725	1	0.469234494544295
ENSG00000111737	RAB35	TCGA-PRAD	0.40716757983235	5876.7341040462	1	0.466321800472553
ENSG00000108523	RNF167	TCGA-PRAD	0.411403841980171	5876.7750677507	1	0.467969134197401
ENSG00000072778	ACADVL	TCGA-PRAD	0.403161172475306	5876.8726287263	1	0.463901401726731
ENSG00000101489	CELF4	TCGA-PRAD	0.404962278903097	5876.8739946381	1	0.464902126875414
ENSG00000168092	PAFAH1B2	TCGA-PRAD	0.408022943432141	5877.0207792208	1	0.466612756962148
ENSG00000158545	ZC3H18	TCGA-PRAD	0.410900015369731	5877.0816901408	1	0.467715174153791
ENSG00000153779	TGIF2LX	TCGA-PRAD	0.404010205557431	5877.0842696629	1	0.464425462721289
ENSG00000203797	DDO	TCGA-PRAD	0.400248295451731	5877.1266490765	1	0.462701985012714
ENSG00000141447	OSBPL1A	TCGA-PRAD	0.408180763285719	5877.1299435028	1	0.466688573511642
ENSG00000099797	TECR	TCGA-PRAD	0.40855555904779	5877.1617250674	1	0.466810412829197
ENSG00000235268	KDM4E	TCGA-PRAD	0.408335509551076	5877.1693989071	1	0.466710580975429
ENSG00000185475	TMEM179B	TCGA-PRAD	0.413628930649427	5877.2666666667	1	0.468850356596289
ENSG00000138308	PLA2G12B	TCGA-PRAD	0.411874231262381	5877.3050397878	1	0.468161867217794
ENSG00000138193	PLCE1	TCGA-PRAD	0.417063560545567	5877.3342857143	1	0.47072233750018
ENSG00000169900	PYDC1	TCGA-PRAD	0.407384000207581	5877.4066852368	1	0.466418732910364
ENSG00000115540	MOB4	TCGA-PRAD	0.411325417411097	5877.5089058524	1	0.467934634043557
ENSG00000228716	DHFR	TCGA-PRAD	0.411249857014524	5877.6263157895	1	0.467881747405044
ENSG00000122435	TRMT13	TCGA-PRAD	0.413043155292162	5877.6561604585	1	0.468563934677667
ENSG00000162670	BRINP3	TCGA-PRAD	0.414580588206942	5877.6685393258	1	0.469381638171124
ENSG00000129028	THAP10	TCGA-PRAD	0.401254168754224	5877.7086614173	1	0.463222479874506
ENSG00000135540	NHSL1	TCGA-PRAD	0.409611052444086	5877.7303370787	1	0.467196015059374
ENSG00000104722	NEFM	TCGA-PRAD	0.409475707163794	5877.7402234637	1	0.467184320933935
ENSG00000124217	MOCS3	TCGA-PRAD	0.406700172743618	5877.7688022284	1	0.465999756523978
ENSG00000138709	LARP1B	TCGA-PRAD	0.409270253644352	5877.7712765957	1	0.467082361519799
ENSG00000198586	TLK1	TCGA-PRAD	0.413727491127516	5877.8250652742	1	0.468877560890518
ENSG00000020922	MRE11A	TCGA-PRAD	0.413495490700614	5877.8294573643	1	0.468779686343737
ENSG00000097046	CDC7	TCGA-PRAD	0.412928049963052	5877.8571428571	1	0.468528868959179
ENSG00000159842	ABR	TCGA-PRAD	0.410644671641882	5877.8681948424	1	0.467622963659835
ENSG00000102858	MGRN1	TCGA-PRAD	0.41451853332325	5877.8826666667	1	0.46934439815002
ENSG00000125846	ZNF133	TCGA-PRAD	0.415179855028602	5877.884057971	1	0.469585483341859
ENSG00000177294	FBXO39	TCGA-PRAD	0.408605731336468	5877.9871465296	1	0.466810412829197
ENSG00000198915	RASGEF1A	TCGA-PRAD	0.413673860778302	5878.061827957	1	0.468850356596289
ENSG00000135314	KHDC1	TCGA-PRAD	0.412163630490106	5878.1954674221	1	0.46822756317256
ENSG00000198624	CCDC69	TCGA-PRAD	0.408969866420878	5878.2121212121	1	0.466847362361159
ENSG00000136944	LMX1B	TCGA-PRAD	0.416701723364429	5878.2960893855	1	0.470459315035224
ENSG00000174808	BTC	TCGA-PRAD	0.409719372464089	5878.2997481108	1	0.467197362933049
ENSG00000119403	PHF19	TCGA-PRAD	0.418247890687435	5878.3614457831	1	0.471319947208749
ENSG00000162782	TDRD5	TCGA-PRAD	0.410181314238176	5878.4010989011	1	0.467359863458351
ENSG00000104872	PIH1D1	TCGA-PRAD	0.41586018748342	5878.4079320113	1	0.469938713951425
ENSG00000178297	TMPRSS9	TCGA-PRAD	0.415469278982497	5878.4565217391	1	0.469759911194626
ENSG00000105398	SULT2A1	TCGA-PRAD	0.403806408021664	5878.4663212435	1	0.464336977043489
ENSG00000166090	IL25	TCGA-PRAD	0.411836300533724	5878.5040431267	1	0.468161867217794
ENSG00000105953	OGDH	TCGA-PRAD	0.421199595131071	5878.5317919075	1	0.472127277492325
ENSG00000136463	TACO1	TCGA-PRAD	0.408757971572067	5878.5951742627	1	0.466847362361159
ENSG00000154358	OBSCN	TCGA-PRAD	0.410404467827846	5878.6010781671	1	0.467467173438207
ENSG00000073111	MCM2	TCGA-PRAD	0.418540096742559	5878.6368715084	1	0.471419775511646
ENSG00000060491	OGFR	TCGA-PRAD	0.416096517285376	5878.6914285714	1	0.470105816019013
ENSG00000143436	MRPL9	TCGA-PRAD	0.419749306415583	5878.7025495751	1	0.471830738623649
ENSG00000097033	SH3GLB1	TCGA-PRAD	0.412869161825796	5878.7029972752	1	0.468528868959179
ENSG00000158747	NBL1	TCGA-PRAD	0.411827344546842	5878.7151162791	1	0.468161867217794
ENSG00000169836	TACR3	TCGA-PRAD	0.405443132715194	5878.7486631016	1	0.465155530219442
ENSG00000180767	CHST13	TCGA-PRAD	0.404672957243608	5878.7901907357	1	0.464761172300715
ENSG00000183474	GTF2H2C	TCGA-PRAD	0.412814035621031	5878.8181818182	1	0.468528868959179
ENSG00000188807	TMEM201	TCGA-PRAD	0.413198207168103	5878.8571428571	1	0.468607705317698
ENSG00000068400	GRIPAP1	TCGA-PRAD	0.41476745175261	5878.918699187	1	0.469441019806049
ENSG00000128710	HOXD10	TCGA-PRAD	0.409345396000861	5878.9234828496	1	0.467101872038986
ENSG00000160182	TFF1	TCGA-PRAD	0.419904660450107	5878.9235127479	1	0.471832479885195
ENSG00000243678	NME1-NME2	TCGA-PRAD	0.40638078431756	5878.9583333333	1	0.465825154679054
ENSG00000176945	MUC20	TCGA-PRAD	0.409959087042466	5878.9946524064	1	0.467299189677339
ENSG00000213639	PPP1CB	TCGA-PRAD	0.416016278172755	5879.0141643059	1	0.470048159288986
ENSG00000188486	H2AFX	TCGA-PRAD	0.413469879422919	5879.0359116022	1	0.468779686343737
ENSG00000125505	MBOAT7	TCGA-PRAD	0.40626660012291	5879.0437017995	1	0.465768247783026
ENSG00000186469	GNG2	TCGA-PRAD	0.410006867708569	5879.1008174387	1	0.467299189677339
ENSG00000174950	CD164L2	TCGA-PRAD	0.414409694538051	5879.1730769231	1	0.469254177435826
ENSG00000268083	AC104534.3	TCGA-PRAD	0.414907730861987	5879.2434554974	1	0.469530396016459
ENSG00000163517	HDAC11	TCGA-PRAD	0.407975024725071	5879.4631578947	1	0.466612756962148
ENSG00000033178	UBA6	TCGA-PRAD	0.415728317723025	5879.5229110512	1	0.469854743359155
ENSG00000133731	IMPA1	TCGA-PRAD	0.415237373514715	5879.5303867403	1	0.469585483341859
ENSG00000106244	PDAP1	TCGA-PRAD	0.414035813162246	5879.5467422096	1	0.469078680625744
ENSG00000085365	SCAMP1	TCGA-PRAD	0.409845209000118	5879.5725593668	1	0.467299189677339
ENSG00000175581	MRPL48	TCGA-PRAD	0.41518256685771	5879.5864864865	1	0.469585483341859
ENSG00000173581	CCDC106	TCGA-PRAD	0.418905608541296	5879.5971014493	1	0.471634287409804
ENSG00000175809	ZNF645	TCGA-PRAD	0.409003385625786	5879.5977653631	1	0.466847362361159
ENSG00000184986	TMEM121	TCGA-PRAD	0.410011921053418	5879.599469496	1	0.467299189677339
ENSG00000149452	SLC22A8	TCGA-PRAD	0.421229393561796	5879.6193029491	1	0.472127277492325
ENSG00000151014	CCRN4L	TCGA-PRAD	0.420367428028479	5879.632	1	0.471988346390116
ENSG00000182333	LIPF	TCGA-PRAD	0.407062902302569	5879.6596306069	1	0.466275176953561
ENSG00000136111	TBC1D4	TCGA-PRAD	0.41623440046366	5879.8197183099	1	0.470167236792509
ENSG00000110107	PRPF19	TCGA-PRAD	0.419426594381165	5879.8471849866	1	0.471748662378256
ENSG00000101109	STK4	TCGA-PRAD	0.419966751901773	5879.8502824859	1	0.47186155439173
ENSG00000166979	EVA1C	TCGA-PRAD	0.415441835955972	5879.8611898017	1	0.469759911194626
ENSG00000115380	EFEMP1	TCGA-PRAD	0.419252970112042	5879.8805555556	1	0.471730924324739
ENSG00000183684	ALYREF	TCGA-PRAD	0.422948603185627	5879.9340974212	1	0.4728023074022
ENSG00000178726	THBD	TCGA-PRAD	0.416569277508237	5879.9351351351	1	0.470389962089555
ENSG00000088970	PLK1S1	TCGA-PRAD	0.415089045767221	5879.9814323607	1	0.469585483341859
ENSG00000101191	DIDO1	TCGA-PRAD	0.409869222910931	5879.9865951743	1	0.467299189677339
ENSG00000170892	TSEN34	TCGA-PRAD	0.410707201762115	5880.0810055866	1	0.467631062116288
ENSG00000170231	FABP6	TCGA-PRAD	0.412231420301255	5880.1131578947	1	0.46822756317256
ENSG00000198398	TMEM207	TCGA-PRAD	0.415256654586885	5880.2234332425	1	0.469585483341859
ENSG00000198860	TSEN15	TCGA-PRAD	0.418690512326521	5880.3938547486	1	0.471513897234835
ENSG00000101916	TLR8	TCGA-PRAD	0.417198384648744	5880.4243243243	1	0.470755857991789
ENSG00000242372	EIF6	TCGA-PRAD	0.412219077283929	5880.4274406332	1	0.46822756317256
ENSG00000225697	SLC26A6	TCGA-PRAD	0.4155346443021	5880.4293478261	1	0.469767811562096
ENSG00000149054	ZNF215	TCGA-PRAD	0.415144400735035	5880.4905660377	1	0.469585483341859
ENSG00000204264	PSMB8	TCGA-PRAD	0.41295402051609	5880.5013623978	1	0.468528868959179
ENSG00000021488	SLC7A9	TCGA-PRAD	0.41343670961059	5880.5093333333	1	0.468779686343737
ENSG00000147454	SLC25A37	TCGA-PRAD	0.415194445779958	5880.5181058496	1	0.469585483341859
ENSG00000117528	ABCD3	TCGA-PRAD	0.422107056878962	5880.5373961219	1	0.472452254914112
ENSG00000164404	GDF9	TCGA-PRAD	0.414363156236083	5880.5876010782	1	0.469234494544295
ENSG00000157214	STEAP2	TCGA-PRAD	0.414722702474605	5880.6361323155	1	0.469441019806049
ENSG00000137500	CCDC90B	TCGA-PRAD	0.413578628158853	5880.6393442623	1	0.468840912980812
ENSG00000165516	KLHDC2	TCGA-PRAD	0.419643781336588	5880.6557863501	1	0.471828071596412
ENSG00000258484	SPESP1	TCGA-PRAD	0.418833254950057	5880.7257617729	1	0.471634287409804
ENSG00000138138	ATAD1	TCGA-PRAD	0.423556378974762	5880.7338935574	1	0.473153075811745
ENSG00000153827	TRIP12	TCGA-PRAD	0.414045106116811	5880.7637231504	1	0.469078680625744
ENSG00000213551	DNAJC9	TCGA-PRAD	0.412734411380862	5880.7653631285	1	0.468528868959179
ENSG00000258643	BCL2L2-PABPN1	TCGA-PRAD	0.41737110978387	5880.797752809	1	0.47084088077023
ENSG00000166037	CEP57	TCGA-PRAD	0.41651847899243	5880.9010989011	1	0.470389962089555
ENSG00000095380	NANS	TCGA-PRAD	0.416238523040864	5881.1169916435	1	0.470167236792509
ENSG00000168374	ARF4	TCGA-PRAD	0.424381186349339	5881.1359773371	1	0.473711046505435
ENSG00000006283	CACNA1G	TCGA-PRAD	0.419517743332879	5881.1595441595	1	0.471776864688421
ENSG00000115942	ORC2	TCGA-PRAD	0.414357173934757	5881.1612903226	1	0.469234494544295
ENSG00000181903	OR4C6	TCGA-PRAD	0.417259766636212	5881.2396907216	1	0.470792111907123
ENSG00000167580	AQP2	TCGA-PRAD	0.420598624378137	5881.3238636364	1	0.472049079994824
ENSG00000197889	MEIG1	TCGA-PRAD	0.422347359397845	5881.3746397695	1	0.472572638841074
ENSG00000197694	SPTAN1	TCGA-PRAD	0.419266594143598	5881.4205882353	1	0.471730924324739
ENSG00000125735	TNFSF14	TCGA-PRAD	0.417155437257488	5881.4371584699	1	0.470740401572151
ENSG00000178882	FAM101A	TCGA-PRAD	0.423406221039193	5881.5882352941	1	0.473051004609842
ENSG00000102445	KIAA0226L	TCGA-PRAD	0.420372869215603	5881.6253776435	1	0.471988346390116
ENSG00000104332	SFRP1	TCGA-PRAD	0.416576190496924	5881.6740947075	1	0.470389962089555
ENSG00000172543	CTSW	TCGA-PRAD	0.417751220829524	5881.6789473684	1	0.471148433639129
ENSG00000078124	ACER3	TCGA-PRAD	0.421028704108227	5881.8264248705	1	0.472127277492325
ENSG00000220008	LINGO3	TCGA-PRAD	0.426445939872762	5881.8370165746	1	0.474548911638891
ENSG00000148680	HTR7	TCGA-PRAD	0.41842285154772	5881.8386167147	1	0.471344395101071
ENSG00000106018	VIPR2	TCGA-PRAD	0.417798663810871	5881.8474576271	1	0.471168922666397
ENSG00000171302	CANT1	TCGA-PRAD	0.415692424436385	5881.8628428928	1	0.469847171773241
ENSG00000144306	SCRN3	TCGA-PRAD	0.420693705808202	5881.9259259259	1	0.472049079994824
ENSG00000131910	NR0B2	TCGA-PRAD	0.418369216274422	5881.9315789474	1	0.471344395101071
ENSG00000094755	GABRP	TCGA-PRAD	0.419035463362177	5881.9418282548	1	0.471704325897103
ENSG00000138303	ASCC1	TCGA-PRAD	0.418548351701623	5881.9860335196	1	0.471419775511646
ENSG00000172273	HINFP	TCGA-PRAD	0.416586219685276	5881.9894459103	1	0.470389962089555
ENSG00000169251	NMD3	TCGA-PRAD	0.421037388542655	5882.0567567568	1	0.472127277492325
ENSG00000162769	FLVCR1	TCGA-PRAD	0.418090039563402	5882.0714285714	1	0.471319947208749
ENSG00000135525	MAP7	TCGA-PRAD	0.414778880430099	5882.1568627451	1	0.469441019806049
ENSG00000172803	SNX32	TCGA-PRAD	0.421924355660902	5882.2166666667	1	0.472367474133938
ENSG00000107372	ZFAND5	TCGA-PRAD	0.424216586172412	5882.2394366197	1	0.473594737642814
ENSG00000160214	RRP1	TCGA-PRAD	0.418034221618058	5882.2779369628	1	0.471319947208749
ENSG00000130304	SLC27A1	TCGA-PRAD	0.42008826183742	5882.2801120448	1	0.471866309743959
ENSG00000106404	CLDN15	TCGA-PRAD	0.418260505592511	5882.2815013405	1	0.471319947208749
ENSG00000257046	LST3	TCGA-PRAD	0.423992147294453	5882.3922651934	1	0.47349288806128
ENSG00000102226	USP11	TCGA-PRAD	0.426643938529209	5882.4457142857	1	0.474548911638891
ENSG00000116898	MRPS15	TCGA-PRAD	0.428955661309824	5882.5393586006	1	0.475690487335092
ENSG00000184060	ADAP2	TCGA-PRAD	0.41927349683184	5882.5478036176	1	0.471730924324739
ENSG00000089693	MLF2	TCGA-PRAD	0.424913472274846	5882.6186186186	1	0.473879663418431
ENSG00000164904	ALDH7A1	TCGA-PRAD	0.422557401559735	5882.6711229947	1	0.472660468494744
ENSG00000151224	MAT1A	TCGA-PRAD	0.420962367334929	5882.6736292428	1	0.472127277492325
ENSG00000213934	HBG1	TCGA-PRAD	0.422597204643677	5882.7771428571	1	0.472672139240763
ENSG00000204540	PSORS1C1	TCGA-PRAD	0.422913885598779	5882.8531073446	1	0.4728023074022
ENSG00000180245	RRH	TCGA-PRAD	0.423220607967196	5883.0166204986	1	0.473007810043337
ENSG00000204595	DPRX	TCGA-PRAD	0.418313292278475	5883.1477572559	1	0.471319947208749
ENSG00000110497	AMBRA1	TCGA-PRAD	0.425409268978059	5883.1722222222	1	0.474073991396725
ENSG00000126581	BECN1	TCGA-PRAD	0.422794629153318	5883.2	1	0.472792085398521
ENSG00000145782	ATG12	TCGA-PRAD	0.42279891189337	5883.4127423823	1	0.472792085398521
ENSG00000164061	BSN	TCGA-PRAD	0.424530524387684	5883.4378378378	1	0.473711046505435
ENSG00000213759	UGT2B11	TCGA-PRAD	0.421295906551936	5883.5052083333	1	0.472127277492325
ENSG00000142512	SIGLEC10	TCGA-PRAD	0.417390757173411	5883.5885558583	1	0.47084088077023
ENSG00000105255	FSD1	TCGA-PRAD	0.423494890642029	5883.6164772727	1	0.473117226849425
ENSG00000128891	C15orf57	TCGA-PRAD	0.425041778788096	5883.6328767123	1	0.473952498191031
ENSG00000101441	CST4	TCGA-PRAD	0.425558865680382	5883.6695402299	1	0.474139452008312
ENSG00000108688	CCL7	TCGA-PRAD	0.427979995444848	5883.6903409091	1	0.475224923878114
ENSG00000162398	C1orf177	TCGA-PRAD	0.426389929787852	5883.8465608466	1	0.474548911638891
ENSG00000175416	CLTB	TCGA-PRAD	0.420341834645795	5883.8547486034	1	0.471988346390116
ENSG00000181273	OR5AK2	TCGA-PRAD	0.422535279791354	5883.9047619048	1	0.472660468494744
ENSG00000072736	NFATC3	TCGA-PRAD	0.422892538116233	5883.9561643836	1	0.4728023074022
ENSG00000078699	CBFA2T2	TCGA-PRAD	0.422472915029733	5883.9647696477	1	0.472654573577142
ENSG00000181634	TNFSF15	TCGA-PRAD	0.425300345446434	5883.9867021277	1	0.4740636824467
ENSG00000182324	KCNJ14	TCGA-PRAD	0.418212326806571	5883.9887955182	1	0.471319947208749
ENSG00000130595	TNNT3	TCGA-PRAD	0.426275764294839	5884	1	0.474543968358659
ENSG00000170929	OR1M1	TCGA-PRAD	0.42178823300781	5884.0331491713	1	0.472367474133938
ENSG00000132185	FCRLA	TCGA-PRAD	0.430167334290541	5884.0514285714	1	0.47642202923352
ENSG00000125814	NAPB	TCGA-PRAD	0.428872752202361	5884.1730205279	1	0.475690487335092
ENSG00000177300	CLDN22	TCGA-PRAD	0.420942876300414	5884.1832061069	1	0.472127277492325
ENSG00000237957	CT47A5	TCGA-PRAD	0.425721788424532	5884.2152974504	1	0.474238618791816
ENSG00000143401	ANP32E	TCGA-PRAD	0.424670621868204	5884.2450704225	1	0.473802287205101
ENSG00000205302	SNX2	TCGA-PRAD	0.428942424884833	5884.2577030812	1	0.475690487335092
ENSG00000225921	NOL7	TCGA-PRAD	0.419277627201281	5884.3016759777	1	0.471730924324739
ENSG00000110031	LPXN	TCGA-PRAD	0.427482167325162	5884.3728813559	1	0.474876957238254
ENSG00000167286	CD3D	TCGA-PRAD	0.423622952615569	5884.3817663818	1	0.473194600180106
ENSG00000255823	MTRNR2L8	TCGA-PRAD	0.422177912282809	5884.3891752577	1	0.472498700993014
ENSG00000165623	UCMA	TCGA-PRAD	0.421104904036313	5884.4114285714	1	0.472127277492325
ENSG00000074803	SLC12A1	TCGA-PRAD	0.42570606488098	5884.4312668464	1	0.474238618791816
ENSG00000176641	RNF152	TCGA-PRAD	0.423315976903174	5884.4485488127	1	0.473015853105581
ENSG00000122515	ZMIZ2	TCGA-PRAD	0.419685077548642	5884.4759493671	1	0.471830738623649
ENSG00000109062	SLC9A3R1	TCGA-PRAD	0.419288310798215	5884.5067024129	1	0.471730924324739
ENSG00000183921	SDR42E2	TCGA-PRAD	0.428689729083448	5884.5319148936	1	0.475684811077566
ENSG00000198681	MAGEA1	TCGA-PRAD	0.424509200165483	5884.5823529412	1	0.473711046505435
ENSG00000103342	GSPT1	TCGA-PRAD	0.421155061244423	5884.6231884058	1	0.472127277492325
ENSG00000138316	ADAMTS14	TCGA-PRAD	0.42120395500678	5884.6253229974	1	0.472127277492325
ENSG00000105854	PON2	TCGA-PRAD	0.419851373669024	5884.7485714286	1	0.471830738623649
ENSG00000100167	SEPTIN3	TCGA-PRAD	0.425822669758459	5884.7808988764	1	0.474238618791816
ENSG00000167359	OR51I1	TCGA-PRAD	0.424986753617363	5884.9291784703	1	0.473928548553066
ENSG00000165115	KIF27	TCGA-PRAD	0.421591781264227	5884.935483871	1	0.472269654601967
ENSG00000131808	FSHB	TCGA-PRAD	0.420579498074241	5884.9706666667	1	0.472049079994824
ENSG00000113749	HRH2	TCGA-PRAD	0.424300799765284	5885	1	0.473655897303356
ENSG00000004487	KDM1A	TCGA-PRAD	0.430737825534661	5885.0609418283	1	0.476530156802265
ENSG00000160049	DFFA	TCGA-PRAD	0.426513458153656	5885.1584415584	1	0.474548911638891
ENSG00000128989	ARPP19	TCGA-PRAD	0.426825145243626	5885.174025974	1	0.474594564267093
ENSG00000135541	AHI1	TCGA-PRAD	0.426448271546797	5885.1971428571	1	0.474548911638891
ENSG00000162009	SSTR5	TCGA-PRAD	0.426909046137595	5885.2818428184	1	0.474594564267093
ENSG00000163026	C2orf44	TCGA-PRAD	0.431250439788239	5885.2997275204	1	0.476554832322983
ENSG00000166086	JAM3	TCGA-PRAD	0.422821951357084	5885.3116531165	1	0.472792085398521
ENSG00000111110	PPM1H	TCGA-PRAD	0.421851981302775	5885.379403794	1	0.472367474133938
ENSG00000157837	SPPL3	TCGA-PRAD	0.426666848670123	5885.4233983287	1	0.474548911638891
ENSG00000185821	OR6C76	TCGA-PRAD	0.430910925789613	5885.4416666667	1	0.476530156802265
ENSG00000129071	MBD4	TCGA-PRAD	0.427548596395073	5885.4944751381	1	0.474876957238254
ENSG00000020129	NCDN	TCGA-PRAD	0.430769906294887	5885.5	1	0.476530156802265
ENSG00000111701	APOBEC1	TCGA-PRAD	0.421319459272511	5885.5086419753	1	0.472127277492325
ENSG00000111684	LPCAT3	TCGA-PRAD	0.42488167652063	5885.5174262735	1	0.473879663418431
ENSG00000155508	CNOT8	TCGA-PRAD	0.428558405150527	5885.5483870968	1	0.475571879782981
ENSG00000135374	ELF5	TCGA-PRAD	0.43096276873076	5885.5710227273	1	0.476530156802265
ENSG00000125851	PCSK2	TCGA-PRAD	0.43071715634947	5885.5949008499	1	0.476530156802265
ENSG00000143476	DTL	TCGA-PRAD	0.42736461609146	5885.6061452514	1	0.474857105247608
ENSG00000168918	INPP5D	TCGA-PRAD	0.427885609894277	5885.6450704225	1	0.475152901789726
ENSG00000090382	LYZ	TCGA-PRAD	0.428938020856065	5885.6621621622	1	0.475690487335092
ENSG00000147697	GSDMC	TCGA-PRAD	0.426476152007417	5885.75	1	0.474548911638891
ENSG00000124228	DDX27	TCGA-PRAD	0.426431526444585	5885.7842105263	1	0.474548911638891
ENSG00000176049	JAKMIP2	TCGA-PRAD	0.428381218547991	5885.8060941828	1	0.475460855920939
ENSG00000143228	NUF2	TCGA-PRAD	0.428964566662574	5885.818877551	1	0.475690487335092
ENSG00000158125	XDH	TCGA-PRAD	0.42947002548846	5885.8337874659	1	0.476025522741823
ENSG00000146826	C7orf43	TCGA-PRAD	0.430698393900933	5885.8539325843	1	0.476530156802265
ENSG00000136859	ANGPTL2	TCGA-PRAD	0.426094697494904	5885.8611825193	1	0.474408916090328
ENSG00000173431	RNASE8	TCGA-PRAD	0.423120483318637	5885.8994974874	1	0.472928749116615
ENSG00000127955	GNAI1	TCGA-PRAD	0.427377604280556	5885.9543147208	1	0.474857105247608
ENSG00000125482	TTF1	TCGA-PRAD	0.424132148007723	5885.9664082687	1	0.473566171086186
ENSG00000174099	MSRB3	TCGA-PRAD	0.430894773470368	5886.0056818182	1	0.476530156802265
ENSG00000203546	RP11-176H8.1	TCGA-PRAD	0.431208011000367	5886.0366492147	1	0.476540666692296
ENSG00000150991	UBC	TCGA-PRAD	0.42965523386626	5886.0790190736	1	0.476132433646188
ENSG00000138685	FGF2	TCGA-PRAD	0.431149448824645	5886.1401098901	1	0.476540666692296
ENSG00000132698	RAB25	TCGA-PRAD	0.421825143148968	5886.2219178082	1	0.472367474133938
ENSG00000171634	BPTF	TCGA-PRAD	0.426910992102318	5886.2234332425	1	0.474594564267093
ENSG00000157625	TAB3	TCGA-PRAD	0.431578375455397	5886.2314049587	1	0.476562323985987
ENSG00000167748	KLK1	TCGA-PRAD	0.430182983026066	5886.2550143266	1	0.47642202923352
ENSG00000142168	SOD1	TCGA-PRAD	0.431192975373599	5886.2844036697	1	0.476540666692296
ENSG00000077549	CAPZB	TCGA-PRAD	0.431122165566048	5886.3112391931	1	0.476540666692296
ENSG00000124608	AARS2	TCGA-PRAD	0.428521938733952	5886.3135135135	1	0.475564203694954
ENSG00000223501	VPS52	TCGA-PRAD	0.431093210209786	5886.342776204	1	0.476540666692296
ENSG00000132600	PRMT7	TCGA-PRAD	0.429514511303473	5886.4313186813	1	0.476042045652372
ENSG00000184117	NIPSNAP1	TCGA-PRAD	0.424444682630291	5886.474801061	1	0.473711046505435
ENSG00000066735	KIF26A	TCGA-PRAD	0.434145224077099	5886.5278592375	1	0.477132835038025
ENSG00000186230	ZNF749	TCGA-PRAD	0.430035746296977	5886.5322580645	1	0.47635730613969
ENSG00000255378	PRR23D2	TCGA-PRAD	0.428775387288121	5886.6021505376	1	0.475690487335092
ENSG00000084734	GCKR	TCGA-PRAD	0.428382354578167	5886.6629834254	1	0.475460855920939
ENSG00000167862	ICT1	TCGA-PRAD	0.429794510617235	5886.6965317919	1	0.476221194758952
ENSG00000158445	KCNB1	TCGA-PRAD	0.430486439977026	5886.7076502732	1	0.476530156802265
ENSG00000134962	KLB	TCGA-PRAD	0.4309566282617	5886.7211267606	1	0.476530156802265
ENSG00000124535	WRNIP1	TCGA-PRAD	0.43338939217835	5886.7685714286	1	0.476881227317823
ENSG00000136824	SMC2	TCGA-PRAD	0.430616925582439	5886.9194029851	1	0.476530156802265
ENSG00000166106	ADAMTS15	TCGA-PRAD	0.430947383782098	5887.0892388451	1	0.476530156802265
ENSG00000182963	GJC1	TCGA-PRAD	0.432944666084573	5887.094017094	1	0.476881227317823
ENSG00000104381	GDAP1	TCGA-PRAD	0.43222725080992	5887.1166180758	1	0.476750419747437
ENSG00000257594	GALNT4	TCGA-PRAD	0.433403470368411	5887.1325966851	1	0.476881227317823
ENSG00000188643	S100A16	TCGA-PRAD	0.434130464186082	5887.1337209302	1	0.477132835038025
ENSG00000125818	PSMF1	TCGA-PRAD	0.431784201563513	5887.1592178771	1	0.476621052123675
ENSG00000215271	HOMEZ	TCGA-PRAD	0.433998839270208	5887.2200557103	1	0.477084569134253
ENSG00000125788	DEFB126	TCGA-PRAD	0.433657329544845	5887.2816901408	1	0.476954900683027
ENSG00000110344	UBE4A	TCGA-PRAD	0.432218818219697	5887.3376963351	1	0.476750419747437
ENSG00000185651	UBE2L3	TCGA-PRAD	0.435187450683715	5887.3961748634	1	0.477359067395241
ENSG00000140479	PCSK6	TCGA-PRAD	0.43314480278195	5887.512465374	1	0.476881227317823
ENSG00000143891	GALM	TCGA-PRAD	0.436927356273419	5887.5336927224	1	0.477911410696959
ENSG00000244623	OR2AE1	TCGA-PRAD	0.433501451202917	5887.5498652291	1	0.476881227317823
ENSG00000130751	NPAS1	TCGA-PRAD	0.43158294222044	5887.625	1	0.476562323985987
ENSG00000060656	PTPRU	TCGA-PRAD	0.433262966478233	5887.6391184573	1	0.476881227317823
ENSG00000074370	ATP2A3	TCGA-PRAD	0.434976470774755	5887.6540697674	1	0.477359067395241
ENSG00000162714	ZNF496	TCGA-PRAD	0.433350041601188	5887.6603773585	1	0.476881227317823
ENSG00000156687	UNC5D	TCGA-PRAD	0.437888764828483	5887.7138728324	1	0.478145178176918
ENSG00000261052	SULT1A3	TCGA-PRAD	0.434804474200458	5887.7414772727	1	0.477335825906014
ENSG00000158773	USF1	TCGA-PRAD	0.434555064071826	5887.788856305	1	0.47727604204394
ENSG00000185974	GRK1	TCGA-PRAD	0.434440763822578	5887.7936962751	1	0.47727604204394
ENSG00000198146	ZNF770	TCGA-PRAD	0.438986656562849	5887.8328445748	1	0.478569681224069
ENSG00000100078	PLA2G3	TCGA-PRAD	0.432052121430129	5887.8718662953	1	0.476750419747437
ENSG00000205423	CNEP1R1	TCGA-PRAD	0.435211233744897	5887.9258160237	1	0.477359067395241
ENSG00000165832	TRUB1	TCGA-PRAD	0.432446903507651	5887.9482288828	1	0.47686197088401
ENSG00000166266	CUL5	TCGA-PRAD	0.434113495579894	5888.0985507246	1	0.477132835038025
ENSG00000165202	OR1Q1	TCGA-PRAD	0.432197179339193	5888.1	1	0.476750419747437
ENSG00000120436	GPR31	TCGA-PRAD	0.435442107339722	5888.1192411924	1	0.477390352514204
ENSG00000178980	SEPW1	TCGA-PRAD	0.430798825134421	5888.1409574468	1	0.476530156802265
ENSG00000128594	LRRC4	TCGA-PRAD	0.43166211911793	5888.179144385	1	0.476584355154282
ENSG00000100478	AP4S1	TCGA-PRAD	0.43424378408063	5888.1818181818	1	0.477175983954231
ENSG00000137692	DCUN1D5	TCGA-PRAD	0.427383196813198	5888.2382133995	1	0.474857105247608
ENSG00000101782	RIOK3	TCGA-PRAD	0.433583642618265	5888.2635658915	1	0.476922076660026
ENSG00000214253	FIS1	TCGA-PRAD	0.436626550880435	5888.2668463612	1	0.477843881569756
ENSG00000145817	YIPF5	TCGA-PRAD	0.436751801782721	5888.3539823009	1	0.477843881569756
ENSG00000144381	HSPD1	TCGA-PRAD	0.441175589149218	5888.4428152493	1	0.47945708229911
ENSG00000100410	PHF5A	TCGA-PRAD	0.436302058477063	5888.4732394366	1	0.477723634524195
ENSG00000184716	SERINC4	TCGA-PRAD	0.433597851726699	5888.4852546917	1	0.476922076660026
ENSG00000138376	BARD1	TCGA-PRAD	0.434448115171454	5888.5694822888	1	0.47727604204394
ENSG00000169398	PTK2	TCGA-PRAD	0.437700359792022	5888.6723646724	1	0.478101641814361
ENSG00000105971	CAV2	TCGA-PRAD	0.437453336463963	5888.6948228883	1	0.478101641814361
ENSG00000124232	RBPJL	TCGA-PRAD	0.432189177652751	5888.7120418848	1	0.476750419747437
ENSG00000147601	TERF1	TCGA-PRAD	0.437543920243859	5888.7226890756	1	0.478101641814361
ENSG00000159335	PTMS	TCGA-PRAD	0.432594700747645	5888.7520435967	1	0.476869357443516
ENSG00000157315	TMED6	TCGA-PRAD	0.432971849961745	5888.8273195876	1	0.476881227317823
ENSG00000189159	HN1	TCGA-PRAD	0.434971168866548	5888.8548387097	1	0.477359067395241
ENSG00000008197	TFAP2D	TCGA-PRAD	0.436050189599655	5888.890080429	1	0.477595736451398
ENSG00000016391	CHDH	TCGA-PRAD	0.435815439705168	5888.9039548023	1	0.477525095886517
ENSG00000204084	INPP5B	TCGA-PRAD	0.436948331921582	5888.9217391304	1	0.477911410696959
ENSG00000173762	CD7	TCGA-PRAD	0.43069630735265	5888.9324675325	1	0.476530156802265
ENSG00000162267	ITIH3	TCGA-PRAD	0.434972760815993	5888.938547486	1	0.477359067395241
ENSG00000182132	KCNIP1	TCGA-PRAD	0.435537960296331	5888.9476439791	1	0.47741465003238
ENSG00000215045	GRID2IP	TCGA-PRAD	0.438971900945723	5888.9640718563	1	0.478569681224069
ENSG00000168071	CCDC88B	TCGA-PRAD	0.434738030387796	5888.976945245	1	0.477335825906014
ENSG00000107021	TBC1D13	TCGA-PRAD	0.437960435371536	5889.0145772595	1	0.478190993681784
ENSG00000172461	FUT9	TCGA-PRAD	0.435940331753539	5889.0403458213	1	0.477572915338742
ENSG00000130045	NXNL2	TCGA-PRAD	0.434874499453547	5889.048	1	0.477359067395241
ENSG00000173660	UQCRH	TCGA-PRAD	0.435316378747011	5889.0870712401	1	0.477390352514204
ENSG00000185614	FAM212A	TCGA-PRAD	0.435867009977193	5889.1246753247	1	0.477525095886517
ENSG00000180423	HARBI1	TCGA-PRAD	0.43743403502407	5889.2568306011	1	0.478101641814361
ENSG00000182545	RNASE10	TCGA-PRAD	0.433195291629222	5889.2693333333	1	0.476881227317823
ENSG00000056736	IL17RB	TCGA-PRAD	0.431068669997705	5889.2761394102	1	0.476540666692296
ENSG00000149792	MRPL49	TCGA-PRAD	0.432423268373728	5889.2842105263	1	0.47686197088401
ENSG00000104435	STMN2	TCGA-PRAD	0.437662123547784	5889.2913165266	1	0.478101641814361
ENSG00000204851	PNMAL2	TCGA-PRAD	0.439415625343216	5889.4173669468	1	0.478748919987497
ENSG00000109771	LRP2BP	TCGA-PRAD	0.438711209075518	5889.4289693593	1	0.478458914336342
ENSG00000114127	XRN1	TCGA-PRAD	0.434472107327129	5889.4822888283	1	0.47727604204394
ENSG00000119844	AFTPH	TCGA-PRAD	0.435174355197908	5889.5013927577	1	0.477359067395241
ENSG00000133142	TCEAL4	TCGA-PRAD	0.436455598927814	5889.5261707989	1	0.477759439203867
ENSG00000150681	RGS18	TCGA-PRAD	0.439957745231204	5889.6782841823	1	0.478942096303504
ENSG00000117262	GPR89A	TCGA-PRAD	0.438435021213206	5889.7295774648	1	0.47843096515009
ENSG00000168887	C2orf68	TCGA-PRAD	0.439110133132585	5889.795640327	1	0.478569681224069
ENSG00000091986	CCDC80	TCGA-PRAD	0.437582746795984	5889.8224043716	1	0.478101641814361
ENSG00000197747	S100A10	TCGA-PRAD	0.433462855995575	5889.8263305322	1	0.476881227317823
ENSG00000196776	CD47	TCGA-PRAD	0.433011562469404	5889.8582474227	1	0.476881227317823
ENSG00000116014	KISS1R	TCGA-PRAD	0.438333573648096	5889.8625336927	1	0.47843096515009
ENSG00000167916	KRT24	TCGA-PRAD	0.433412544105779	5889.9566326531	1	0.476881227317823
ENSG00000116675	DNAJC6	TCGA-PRAD	0.440033733278406	5890.0688705234	1	0.478992418219998
ENSG00000255713	OR4D2	TCGA-PRAD	0.438677535711772	5890.0933333333	1	0.478458914336342
ENSG00000185697	MYBL1	TCGA-PRAD	0.437509453509417	5890.1102362205	1	0.478101641814361
ENSG00000178372	CALML5	TCGA-PRAD	0.436126190308168	5890.2157894737	1	0.477646472053056
ENSG00000115694	STK25	TCGA-PRAD	0.439792661077384	5890.298630137	1	0.478891954491165
ENSG00000075826	SEC31B	TCGA-PRAD	0.43759199722832	5890.3577023499	1	0.478101641814361
ENSG00000179454	KLHL28	TCGA-PRAD	0.435996387866042	5890.3787878788	1	0.477595736451398
ENSG00000013563	DNASE1L1	TCGA-PRAD	0.429899495583711	5890.390052356	1	0.476271940657
ENSG00000120963	ZNF706	TCGA-PRAD	0.439254783355491	5890.490616622	1	0.478694913551143
ENSG00000123815	ADCK4	TCGA-PRAD	0.437580749196374	5890.5116883117	1	0.478101641814361
ENSG00000277075	H2AC8	TCGA-PRAD	0.43673721528337	5890.5829015544	1	0.477843881569756
ENSG00000183690	EFHC2	TCGA-PRAD	0.437677502733665	5890.8154269972	1	0.478101641814361
ENSG00000198842	DUSP27	TCGA-PRAD	0.438544075075003	5890.8286445013	1	0.478458914336342
ENSG00000109705	NKX3-2	TCGA-PRAD	0.44286758826457	5890.8328611898	1	0.480347213360733
ENSG00000232040	SCAND3	TCGA-PRAD	0.438117863859284	5890.8374655647	1	0.478297985412517
ENSG00000006194	ZNF263	TCGA-PRAD	0.43992736774099	5890.8779220779	1	0.478942096303504
ENSG00000139572	GPR84	TCGA-PRAD	0.438694192856063	5891.054200542	1	0.478458914336342
ENSG00000127022	CANX	TCGA-PRAD	0.43733611199545	5891.1428571429	1	0.478101641814361
ENSG00000205097	FRG2	TCGA-PRAD	0.436961998782512	5891.1684491979	1	0.477911410696959
ENSG00000089060	SLC8B1	TCGA-PRAD	0.440503028886781	5891.1735294118	1	0.479253794607434
ENSG00000241945	PWP2	TCGA-PRAD	0.43804803466321	5891.2427745665	1	0.478254193736497
ENSG00000111665	CDCA3	TCGA-PRAD	0.440754982602545	5891.3379501385	1	0.479325934272555
ENSG00000167178	ISLR2	TCGA-PRAD	0.442448006453614	5891.3452054795	1	0.480197573257982
ENSG00000179886	TIGD5	TCGA-PRAD	0.444322788339362	5891.425	1	0.480958028713337
ENSG00000175792	RUVBL1	TCGA-PRAD	0.436589750657627	5891.4358974359	1	0.477843881569756
ENSG00000178381	ZFAND2A	TCGA-PRAD	0.44088137145182	5891.5014005602	1	0.479325934272555
ENSG00000136848	DAB2IP	TCGA-PRAD	0.443064339288046	5891.5297297297	1	0.480347213360733
ENSG00000160781	PAQR6	TCGA-PRAD	0.441383197348222	5891.5497237569	1	0.479490840918953
ENSG00000176261	ZBTB8OS	TCGA-PRAD	0.441896500657816	5891.5814606742	1	0.47985171591572
ENSG00000186487	MYT1L	TCGA-PRAD	0.443263047021458	5891.5855614973	1	0.480456287575215
ENSG00000051382	PIK3CB	TCGA-PRAD	0.43740936635575	5891.5987654321	1	0.478101641814361
ENSG00000159593	NAE1	TCGA-PRAD	0.438797403296256	5891.6022408964	1	0.47851473118655
ENSG00000167904	TMEM68	TCGA-PRAD	0.444672782184688	5891.6104651163	1	0.481071788022374
ENSG00000124702	KLHDC3	TCGA-PRAD	0.445164356139082	5891.6932153392	1	0.481224821849973
ENSG00000111358	GTF2H3	TCGA-PRAD	0.444216527124396	5891.7401129944	1	0.480878508612365
ENSG00000164916	FOXK1	TCGA-PRAD	0.435422700315633	5891.7688442211	1	0.477390352514204
ENSG00000183864	TOB2	TCGA-PRAD	0.437737647038129	5891.806122449	1	0.478105481985474
ENSG00000134443	GRP	TCGA-PRAD	0.439940884363113	5891.8595988539	1	0.478942096303504
ENSG00000227151	PRR20D	TCGA-PRAD	0.443098964182517	5891.9453551913	1	0.480347213360733
ENSG00000053371	AKR7A2	TCGA-PRAD	0.440483197857767	5891.986631016	1	0.479253794607434
ENSG00000053254	FOXN3	TCGA-PRAD	0.442139061645483	5892.0214477212	1	0.479993163579401
ENSG00000104413	ESRP1	TCGA-PRAD	0.441504583793834	5892.0966057441	1	0.479490840918953
ENSG00000099785	MARCHF2	TCGA-PRAD	0.446054040873825	5892.131661442	1	0.481633566836512
ENSG00000108176	DNAJC12	TCGA-PRAD	0.440867617908177	5892.1898734177	1	0.479325934272555
ENSG00000139505	MTMR6	TCGA-PRAD	0.441046364559716	5892.2592592593	1	0.479381386589051
ENSG00000069011	PITX1	TCGA-PRAD	0.441406144138616	5892.291005291	1	0.479490840918953
ENSG00000197849	OR8G1	TCGA-PRAD	0.442628713301121	5892.3759791123	1	0.480290352741926
ENSG00000228474	OST4	TCGA-PRAD	0.443091390515095	5892.3902439024	1	0.480347213360733
ENSG00000145375	SPATA5	TCGA-PRAD	0.440777779935724	5892.527027027	1	0.479325934272555
ENSG00000143772	ITPKB	TCGA-PRAD	0.44245651987399	5892.6849315068	1	0.480197573257982
ENSG00000172172	MRPL13	TCGA-PRAD	0.445642903715604	5892.7091412742	1	0.481441178213413
ENSG00000177646	ACAD9	TCGA-PRAD	0.44465498086593	5892.7106017192	1	0.481071788022374
ENSG00000100519	PSMC6	TCGA-PRAD	0.441127662434476	5892.9289473684	1	0.479437371638335
ENSG00000197935	ZNF311	TCGA-PRAD	0.437335657538641	5892.9364640884	1	0.478101641814361
ENSG00000162493	PDPN	TCGA-PRAD	0.445572239550371	5892.9497206704	1	0.481407063864371
ENSG00000140030	GPR65	TCGA-PRAD	0.439914105695307	5892.9817708333	1	0.478942096303504
ENSG00000247626	MARS2	TCGA-PRAD	0.444165267132435	5892.9860335196	1	0.4808553618478
ENSG00000113761	ZNF346	TCGA-PRAD	0.443271493498578	5892.9917127072	1	0.480456287575215
ENSG00000125445	MRPS7	TCGA-PRAD	0.445035661807446	5893.0055865922	1	0.48111801848116
ENSG00000085998	POMGNT1	TCGA-PRAD	0.446187922899343	5893.0140056022	1	0.481637038674964
ENSG00000197217	ENTPD4	TCGA-PRAD	0.440512078018378	5893.0385604113	1	0.479253794607434
ENSG00000174405	LIG4	TCGA-PRAD	0.443024301838	5893.0488431877	1	0.480347213360733
ENSG00000204351	SKIV2L	TCGA-PRAD	0.443690384084906	5893.1068493151	1	0.480607051504556
ENSG00000149547	EI24	TCGA-PRAD	0.44375086573671	5893.1909814324	1	0.480607051504556
ENSG00000151729	SLC25A4	TCGA-PRAD	0.44776633091298	5893.2719546742	1	0.482281398165842
ENSG00000188783	PRELP	TCGA-PRAD	0.444958837525645	5893.3266475645	1	0.481081682746105
ENSG00000164651	SP8	TCGA-PRAD	0.44308349687061	5893.4137931034	1	0.480347213360733
ENSG00000141338	ABCA8	TCGA-PRAD	0.446264121347949	5893.4515235457	1	0.481647812325721
ENSG00000117525	F3	TCGA-PRAD	0.443383089608862	5893.5091863517	1	0.480461045257543
ENSG00000123908	AGO2	TCGA-PRAD	0.443521112814072	5893.5668449198	1	0.480545899396101
ENSG00000196227	FAM217B	TCGA-PRAD	0.447159368340073	5893.5923753666	1	0.481915533108564
ENSG00000119559	C19orf25	TCGA-PRAD	0.445976836019863	5893.6222826087	1	0.481617875521954
ENSG00000130881	LRP3	TCGA-PRAD	0.442865094693678	5893.6537396122	1	0.480347213360733
ENSG00000148688	RPP30	TCGA-PRAD	0.445663643160397	5893.725440806	1	0.481441178213413
ENSG00000065427	KARS	TCGA-PRAD	0.443914198656327	5893.7518987342	1	0.480712899554227
ENSG00000105397	TYK2	TCGA-PRAD	0.444836747873977	5893.7737430168	1	0.481081682746105
ENSG00000176406	RIMS2	TCGA-PRAD	0.446727318201934	5893.8941176471	1	0.481813247422202
ENSG00000112365	ZBTB24	TCGA-PRAD	0.445340238693557	5893.918079096	1	0.481285500281862
ENSG00000075945	KIFAP3	TCGA-PRAD	0.443756728306058	5893.9613402062	1	0.480607051504556
ENSG00000005469	CROT	TCGA-PRAD	0.447661791715807	5894.0055248619	1	0.48227249989117
ENSG00000115641	FHL2	TCGA-PRAD	0.448383600822439	5894.0977011494	1	0.482414892937689
ENSG00000143622	RIT1	TCGA-PRAD	0.447191990681404	5894.1594594595	1	0.481915533108564
ENSG00000114166	KAT2B	TCGA-PRAD	0.444103250668367	5894.2941176471	1	0.480823920649882
ENSG00000134109	EDEM1	TCGA-PRAD	0.447983743853953	5894.3575418994	1	0.48240458030097
ENSG00000005483	KMT2E	TCGA-PRAD	0.446474132298234	5894.4402173913	1	0.481682847862937
ENSG00000010292	NCAPD2	TCGA-PRAD	0.444944020325165	5894.4803149606	1	0.481081682746105
ENSG00000014164	ZC3H3	TCGA-PRAD	0.443426942457891	5894.5323943662	1	0.480476214361899
ENSG00000187021	PNLIPRP1	TCGA-PRAD	0.445819124350168	5894.5567867036	1	0.481483728957783
ENSG00000121898	CPXM2	TCGA-PRAD	0.447239678650366	5894.6123595506	1	0.481915533108564
ENSG00000137845	ADAM10	TCGA-PRAD	0.446430916543295	5894.6573033708	1	0.481682847862937
ENSG00000198796	ALPK2	TCGA-PRAD	0.444684333684202	5894.6703601108	1	0.481071788022374
ENSG00000197037	ZSCAN25	TCGA-PRAD	0.447733590222825	5894.6777777778	1	0.482281398165842
ENSG00000145506	NKD2	TCGA-PRAD	0.453165526864403	5894.7	1	0.48399612471947
ENSG00000184863	RBM33	TCGA-PRAD	0.446888579767594	5894.7893258427	1	0.481858823715641
ENSG00000171054	OR13H1	TCGA-PRAD	0.448981505273477	5894.8753462604	1	0.482563008636407
ENSG00000182473	EXOC7	TCGA-PRAD	0.447736118963646	5894.8978494624	1	0.482281398165842
ENSG00000168028	RPSA	TCGA-PRAD	0.448449926725033	5894.9271708683	1	0.482414892937689
ENSG00000124225	PMEPA1	TCGA-PRAD	0.452729267380741	5895.0623145401	1	0.483765388214589
ENSG00000035687	ADSS	TCGA-PRAD	0.446624702109449	5895.0837696335	1	0.481767959500635
ENSG00000135390	ATP5G2	TCGA-PRAD	0.448857874133565	5895.1105121294	1	0.482527461512631
ENSG00000135763	URB2	TCGA-PRAD	0.447240611563907	5895.1108247423	1	0.481915533108564
ENSG00000228278	ORM2	TCGA-PRAD	0.449712739337705	5895.1164772727	1	0.482655877706986
ENSG00000162105	SHANK2	TCGA-PRAD	0.447028024631408	5895.1187845304	1	0.481915533108564
ENSG00000175115	PACS1	TCGA-PRAD	0.450853808574664	5895.2051282051	1	0.482931194356116
ENSG00000088926	F11	TCGA-PRAD	0.449973645742618	5895.2634560907	1	0.482655877706986
ENSG00000139679	LPAR6	TCGA-PRAD	0.448135448419514	5895.3142076503	1	0.48240458030097
ENSG00000006606	CCL26	TCGA-PRAD	0.448712278294597	5895.3342776204	1	0.482493952993743
ENSG00000119121	TRPM6	TCGA-PRAD	0.446404011550004	5895.3368983957	1	0.481682847862937
ENSG00000221858	OR2A12	TCGA-PRAD	0.451000082618818	5895.3475935829	1	0.482959300663201
ENSG00000139132	FGD4	TCGA-PRAD	0.44843728613967	5895.3489583333	1	0.482414892937689
ENSG00000119004	CYP20A1	TCGA-PRAD	0.447606647012191	5895.3730964467	1	0.482245372674668
ENSG00000115657	ABCB6	TCGA-PRAD	0.451503807323734	5895.3878787879	1	0.483209354639458
ENSG00000134748	PRPF38A	TCGA-PRAD	0.448505069869984	5895.4015957447	1	0.482414892937689
ENSG00000136381	IREB2	TCGA-PRAD	0.448276929639099	5895.4203296703	1	0.482414892937689
ENSG00000095787	WAC	TCGA-PRAD	0.452996777651337	5895.4347826087	1	0.483874038595648
ENSG00000153071	DAB2	TCGA-PRAD	0.449060279425598	5895.4673913043	1	0.482583876674384
ENSG00000180287	PLD5	TCGA-PRAD	0.448894945744909	5895.4721485411	1	0.482535082608774
ENSG00000170315	UBB	TCGA-PRAD	0.450017823647124	5895.4781341108	1	0.482655877706986
ENSG00000205832	C16orf96	TCGA-PRAD	0.449853927025734	5895.5041322314	1	0.482655877706986
ENSG00000175390	EIF3F	TCGA-PRAD	0.450723075559692	5895.6256684492	1	0.482855433539086
ENSG00000108798	ABI3	TCGA-PRAD	0.447798831286704	5895.8091397849	1	0.482281398165842
ENSG00000144744	UBA3	TCGA-PRAD	0.453873431937562	5895.9096045198	1	0.484167761225102
ENSG00000101310	SEC23B	TCGA-PRAD	0.450134698235626	5895.9440203562	1	0.482655877706986
ENSG00000113396	SLC27A6	TCGA-PRAD	0.450332355116802	5896.0028089888	1	0.482676587591197
ENSG00000171777	RASGRP4	TCGA-PRAD	0.451705724850138	5896.0680628272	1	0.48329341673452
ENSG00000104237	RP1	TCGA-PRAD	0.45359854827618	5896.1657303371	1	0.484139564400641
ENSG00000183733	FIGLA	TCGA-PRAD	0.450048364152547	5896.1977077364	1	0.482655877706986
ENSG00000089154	GCN1L1	TCGA-PRAD	0.449882929444528	5896.2974358974	1	0.482655877706986
ENSG00000234127	TRIM26	TCGA-PRAD	0.450826849927626	5896.344	1	0.482931194356116
ENSG00000171823	FBXL14	TCGA-PRAD	0.446485940376494	5896.3984168865	1	0.481682847862937
ENSG00000187733	AMY1C	TCGA-PRAD	0.449907400136009	5896.4037433155	1	0.482655877706986
ENSG00000159131	GART	TCGA-PRAD	0.450030247825837	5896.4042553191	1	0.482655877706986
ENSG00000138675	FGF5	TCGA-PRAD	0.45042078383829	5896.4699453552	1	0.482692242315451
ENSG00000158186	MRAS	TCGA-PRAD	0.451718422020359	5896.4862385321	1	0.48329341673452
ENSG00000168556	ING2	TCGA-PRAD	0.453745224330109	5896.4865591398	1	0.484139564400641
ENSG00000112297	AIM1	TCGA-PRAD	0.452034641851297	5896.564738292	1	0.483455975940642
ENSG00000182858	ALG12	TCGA-PRAD	0.452161738602261	5896.5660377358	1	0.48350181209609
ENSG00000256514	AP003419.11	TCGA-PRAD	0.450001661975498	5896.6020151134	1	0.482655877706986
ENSG00000244020	MT1HL1	TCGA-PRAD	0.454507504444868	5896.6218487395	1	0.484328870092851
ENSG00000102174	PHEX	TCGA-PRAD	0.45184589156902	5896.6462395543	1	0.483331769440715
ENSG00000204179	PTPN20A	TCGA-PRAD	0.448461682357425	5896.681462141	1	0.482414892937689
ENSG00000165704	HPRT1	TCGA-PRAD	0.451732500803864	5896.7126760563	1	0.48329341673452
ENSG00000172534	HCFC1	TCGA-PRAD	0.45014067885789	5896.7329974811	1	0.482655877706986
ENSG00000130985	UBA1	TCGA-PRAD	0.454536054050107	5896.7591036415	1	0.484328870092851
ENSG00000168005	C11orf84	TCGA-PRAD	0.454685299629814	5896.7988980716	1	0.484379080936003
ENSG00000188522	FAM83G	TCGA-PRAD	0.450347366739934	5896.8101604278	1	0.482676587591197
ENSG00000163933	RFT1	TCGA-PRAD	0.45532451214813	5896.8504398827	1	0.484463354390586
ENSG00000108187	PBLD	TCGA-PRAD	0.450528522477751	5896.8623376623	1	0.482707069772721
ENSG00000148834	GSTO1	TCGA-PRAD	0.453258034560808	5896.874301676	1	0.484024604088756
ENSG00000105705	SUGP1	TCGA-PRAD	0.454473927092733	5896.9473684211	1	0.484328870092851
ENSG00000256060	TRAPPC2P1	TCGA-PRAD	0.451721925126312	5897.0226628895	1	0.48329341673452
ENSG00000170049	KCNAB3	TCGA-PRAD	0.449907595275046	5897.0664893617	1	0.482655877706986
ENSG00000139641	ESYT1	TCGA-PRAD	0.451281277965445	5897.0683060109	1	0.483073397324776
ENSG00000151418	ATP6V1G3	TCGA-PRAD	0.452227710791752	5897.1052631579	1	0.48350181209609
ENSG00000131668	BARX1	TCGA-PRAD	0.454218441430327	5897.1428571429	1	0.484279006053639
ENSG00000163975	MFI2	TCGA-PRAD	0.452790505216192	5897.1590909091	1	0.483765388214589
ENSG00000058091	CDK14	TCGA-PRAD	0.449931917259623	5897.2209944751	1	0.482655877706986
ENSG00000132321	IQCA1	TCGA-PRAD	0.452750283771412	5897.2698019802	1	0.483765388214589
ENSG00000168269	FOXI1	TCGA-PRAD	0.454215650659218	5897.2777777778	1	0.484279006053639
ENSG00000106605	BLVRA	TCGA-PRAD	0.454753107856454	5897.3247863248	1	0.484379080936003
ENSG00000157131	C8A	TCGA-PRAD	0.45431851928321	5897.4046242775	1	0.484321537348081
ENSG00000088827	SIGLEC1	TCGA-PRAD	0.450944908953786	5897.4699738903	1	0.482932350592377
ENSG00000105173	CCNE1	TCGA-PRAD	0.454218083365638	5897.5071225071	1	0.484279006053639
ENSG00000106809	OGN	TCGA-PRAD	0.457816924031647	5897.7106017192	1	0.484939019376736
ENSG00000170653	ATF7	TCGA-PRAD	0.454179918989651	5897.7375690608	1	0.484279006053639
ENSG00000112992	NNT	TCGA-PRAD	0.45563861767015	5897.7396121884	1	0.484509277356022
ENSG00000050327	ARHGEF5	TCGA-PRAD	0.452280626950679	5897.7769028871	1	0.483526266118256
ENSG00000138413	IDH1	TCGA-PRAD	0.449729923914603	5897.8126272912	1	0.482655877706986
ENSG00000117020	AKT3	TCGA-PRAD	0.451895903946784	5897.850931677	1	0.483339714103778
ENSG00000182489	XKRX	TCGA-PRAD	0.45505622365247	5897.8920308483	1	0.484406106787039
ENSG00000169214	OR6F1	TCGA-PRAD	0.455499791969734	5897.8938547486	1	0.484471621197269
ENSG00000083099	LYRM2	TCGA-PRAD	0.454503825553204	5897.9567567568	1	0.484328870092851
ENSG00000198488	B3GNT6	TCGA-PRAD	0.45621724022669	5897.9725274725	1	0.484626387526787
ENSG00000142748	FCN3	TCGA-PRAD	0.454823951230575	5897.9831932773	1	0.484379080936003
ENSG00000115841	RMDN2	TCGA-PRAD	0.455732497329569	5898.0158730159	1	0.484513067249444
ENSG00000171368	TPPP	TCGA-PRAD	0.453752212449657	5898.0262467192	1	0.484139564400641
ENSG00000064989	CALCRL	TCGA-PRAD	0.455074259074208	5898.0465753425	1	0.484406106787039
ENSG00000158987	RAPGEF6	TCGA-PRAD	0.453691041143028	5898.0630630631	1	0.484139564400641
ENSG00000152556	PFKM	TCGA-PRAD	0.45673713110935	5898.0679347826	1	0.484755475998737
ENSG00000149548	CCDC15	TCGA-PRAD	0.453993935962418	5898.0750670241	1	0.484200026864093
ENSG00000205560	CPT1B	TCGA-PRAD	0.454100288833007	5898.0923913043	1	0.484279006053639
ENSG00000196663	TECPR2	TCGA-PRAD	0.453786835403484	5898.1253333333	1	0.484139564400641
ENSG00000182158	CREB3L2	TCGA-PRAD	0.45530319553047	5898.1375661376	1	0.484463354390586
ENSG00000118473	SGIP1	TCGA-PRAD	0.45445325453797	5898.2117962466	1	0.484328870092851
ENSG00000118402	ELOVL4	TCGA-PRAD	0.455893821019333	5898.269121813	1	0.484563784628942
ENSG00000240432	KRTAP13-3	TCGA-PRAD	0.455206472362296	5898.3910614525	1	0.484463354390586
ENSG00000145982	FARS2	TCGA-PRAD	0.453509499587039	5898.3916449086	1	0.484139564400641
ENSG00000141294	LRRC46	TCGA-PRAD	0.455295077879019	5898.46875	1	0.484463354390586
ENSG00000140332	TLE3	TCGA-PRAD	0.457086703611197	5898.52	1	0.484820205036426
ENSG00000100221	JOSD1	TCGA-PRAD	0.454784014561785	5898.5522788204	1	0.484379080936003
ENSG00000137764	MAP2K5	TCGA-PRAD	0.457177681956058	5898.5840220386	1	0.484820205036426
ENSG00000250120	PCDHA10	TCGA-PRAD	0.458221731110459	5898.6162790698	1	0.485076665164226
ENSG00000102309	PIN4	TCGA-PRAD	0.457787513182434	5898.7355371901	1	0.484939019376736
ENSG00000078098	FAP	TCGA-PRAD	0.458340184633065	5898.756232687	1	0.485138239492572
ENSG00000186395	KRT10	TCGA-PRAD	0.456436349245903	5898.7789203085	1	0.484626387526787
ENSG00000260027	HOXB7	TCGA-PRAD	0.457371670862319	5898.7977207977	1	0.484820205036426
ENSG00000152455	SUV39H2	TCGA-PRAD	0.455095818095197	5898.8575197889	1	0.484406106787039
ENSG00000130312	MRPL34	TCGA-PRAD	0.456683759185904	5898.9101123596	1	0.484755475998737
ENSG00000133863	TEX15	TCGA-PRAD	0.458108360209945	5898.9139784946	1	0.484988550797188
ENSG00000105499	PLA2G4C	TCGA-PRAD	0.456367581953135	5899.0188679245	1	0.484626387526787
ENSG00000077080	ACTL6B	TCGA-PRAD	0.456079305509618	5899.0284900285	1	0.484563784628942
ENSG00000168938	PPIC	TCGA-PRAD	0.456037929927534	5899.0485175202	1	0.484563784628942
ENSG00000163281	GNPDA2	TCGA-PRAD	0.457988809347854	5899.1951871658	1	0.484951069771081
ENSG00000127530	OR7C1	TCGA-PRAD	0.458582812488248	5899.2809917355	1	0.485203588467942
ENSG00000168439	STIP1	TCGA-PRAD	0.459344810500401	5899.455801105	1	0.485456129566245
ENSG00000145839	IL9	TCGA-PRAD	0.457587853517045	5899.471849866	1	0.484820205036426
ENSG00000198689	SLC9A6	TCGA-PRAD	0.458814622347848	5899.4727793696	1	0.48524530902358
ENSG00000104371	DKK4	TCGA-PRAD	0.456471443303005	5899.5012987013	1	0.484626387526787
ENSG00000138722	MMRN1	TCGA-PRAD	0.458622006344729	5899.5543478261	1	0.485213158697874
ENSG00000136487	GH2	TCGA-PRAD	0.459732509889705	5899.5549597855	1	0.485621883313528
ENSG00000204704	OR2W1	TCGA-PRAD	0.459577872200276	5899.5598885794	1	0.485515895775479
ENSG00000165168	CYBB	TCGA-PRAD	0.457099622606063	5899.5799457995	1	0.484820205036426
ENSG00000111731	C2CD5	TCGA-PRAD	0.457820520716424	5899.6176470588	1	0.484939019376736
ENSG00000116525	TRIM62	TCGA-PRAD	0.456111393894858	5899.6527777778	1	0.484563784628942
ENSG00000075884	ARHGAP15	TCGA-PRAD	0.457067562203625	5899.6735751295	1	0.484820205036426
ENSG00000130988	RGN	TCGA-PRAD	0.459248828468303	5899.752	1	0.485456035286576
ENSG00000063046	EIF4B	TCGA-PRAD	0.458576049023207	5899.7923497268	1	0.485203588467942
ENSG00000239900	ADSL	TCGA-PRAD	0.456092925500252	5899.7979274611	1	0.484563784628942
ENSG00000173171	MTX1	TCGA-PRAD	0.461085761915938	5899.808	1	0.486349079320691
ENSG00000180537	RNF182	TCGA-PRAD	0.460214413973921	5899.8084507042	1	0.485907680804059
ENSG00000173221	GLRX	TCGA-PRAD	0.458854854470795	5899.941011236	1	0.48524530902358
ENSG00000137872	SEMA6D	TCGA-PRAD	0.459054086681771	5899.9535519126	1	0.485351233153096
ENSG00000004809	SLC22A16	TCGA-PRAD	0.458379153711086	5900.0055555556	1	0.485147579891241
ENSG00000173905	GOLIM4	TCGA-PRAD	0.457429040148877	5900.0421052632	1	0.484820205036426
ENSG00000180964	TCEAL8	TCGA-PRAD	0.460145462218918	5900.0724233983	1	0.485906240648266
ENSG00000155026	RSPH10B	TCGA-PRAD	0.459943817756643	5900.108033241	1	0.485813204894363
ENSG00000167985	SDHAF2	TCGA-PRAD	0.463345892159792	5900.1325648415	1	0.487251973052693
ENSG00000170537	TMC7	TCGA-PRAD	0.45876950968587	5900.1542553191	1	0.48524530902358
ENSG00000267680	ZNF224	TCGA-PRAD	0.460980507446015	5900.1851851852	1	0.486349079320691
ENSG00000184178	SCFD2	TCGA-PRAD	0.45792848104266	5900.3191489362	1	0.484951069771081
ENSG00000115896	PLCL1	TCGA-PRAD	0.463237657442879	5900.3864306785	1	0.487251973052693
ENSG00000166333	ILK	TCGA-PRAD	0.458863449610406	5900.5085227273	1	0.48524530902358
ENSG00000104164	BLOC1S6	TCGA-PRAD	0.463376685705776	5900.547752809	1	0.487251973052693
ENSG00000138080	EMILIN1	TCGA-PRAD	0.464604080511298	5900.6292834891	1	0.487853987848166
ENSG00000163221	S100A12	TCGA-PRAD	0.461214891416209	5900.6629526462	1	0.486369632295479
ENSG00000169217	CD2BP2	TCGA-PRAD	0.460479613937381	5900.6796657382	1	0.486028259883802
ENSG00000177679	SRRM3	TCGA-PRAD	0.462490219368236	5900.747826087	1	0.487032492999568
ENSG00000132024	CC2D1A	TCGA-PRAD	0.462716606390097	5900.7780821918	1	0.487136209937732
ENSG00000128322	IGLL1	TCGA-PRAD	0.4630730084061	5900.7994579946	1	0.487251973052693
ENSG00000122257	RBBP6	TCGA-PRAD	0.462332967609922	5900.8379120879	1	0.486982305253598
ENSG00000184840	TMED9	TCGA-PRAD	0.463877856729607	5900.8546511628	1	0.487473080392184
ENSG00000165591	FAAH2	TCGA-PRAD	0.461863656214573	5900.8583106267	1	0.486754874148211
ENSG00000143479	DYRK3	TCGA-PRAD	0.461165552875494	5900.8666666667	1	0.486369632295479
ENSG00000160691	SHC1	TCGA-PRAD	0.462365853895007	5900.8920454545	1	0.486982305253598
ENSG00000109576	AADAT	TCGA-PRAD	0.460427453368738	5900.9397905759	1	0.486011036380262
ENSG00000196119	OR8A1	TCGA-PRAD	0.462932131087599	5900.9402173913	1	0.487242804115089
ENSG00000117399	CDC20	TCGA-PRAD	0.462740050797071	5900.9540229885	1	0.487136209937732
ENSG00000179142	CYP11B2	TCGA-PRAD	0.461807660234601	5900.9817708333	1	0.48672773305931
ENSG00000066027	PPP2R5A	TCGA-PRAD	0.461531236525216	5900.9945504087	1	0.486563849118095
ENSG00000167554	ZNF610	TCGA-PRAD	0.462328418005125	5900.9972826087	1	0.486982305253598
ENSG00000131828	PDHA1	TCGA-PRAD	0.462257195188675	5901.0114942529	1	0.486982305253598
ENSG00000123104	ITPR2	TCGA-PRAD	0.460342178046826	5901.1010638298	1	0.485978813610076
ENSG00000128039	SRD5A3	TCGA-PRAD	0.462049492307951	5901.1904761905	1	0.486889056040904
ENSG00000163029	SMC6	TCGA-PRAD	0.461472400496512	5901.1914893617	1	0.486563849118095
ENSG00000175166	PSMD2	TCGA-PRAD	0.463335051577332	5901.209039548	1	0.487251973052693
ENSG00000101448	EPPIN	TCGA-PRAD	0.462873931492722	5901.2093663912	1	0.487213410951201
ENSG00000255690	AC005013.1	TCGA-PRAD	0.462131700234916	5901.2320441989	1	0.486941703782947
ENSG00000102032	RENBP	TCGA-PRAD	0.460781183818379	5901.2379679144	1	0.486282778516262
ENSG00000154133	ROBO4	TCGA-PRAD	0.465889569801669	5901.3123209169	1	0.488311737960798
ENSG00000172845	SP3	TCGA-PRAD	0.462351027863409	5901.3230337079	1	0.486982305253598
ENSG00000155189	AGPAT5	TCGA-PRAD	0.461804059439933	5901.3841961853	1	0.48672773305931
ENSG00000012963	UBR7	TCGA-PRAD	0.46092012245478	5901.4191176471	1	0.486333734398952
ENSG00000103066	PLA2G15	TCGA-PRAD	0.462692229093758	5901.4492385787	1	0.487136209937732
ENSG00000011243	AKAP8L	TCGA-PRAD	0.4631404318878	5901.5694444444	1	0.487251973052693
ENSG00000091542	ALKBH5	TCGA-PRAD	0.461071708577473	5901.6363636364	1	0.486349079320691
ENSG00000100632	ERH	TCGA-PRAD	0.463389920006834	5901.6810344828	1	0.487251973052693
ENSG00000113070	HBEGF	TCGA-PRAD	0.464460800896077	5901.6912181303	1	0.487788617659229
ENSG00000119777	TMEM214	TCGA-PRAD	0.465140986443438	5901.7420289855	1	0.488067481798193
ENSG00000142459	EVI5L	TCGA-PRAD	0.463588041999422	5901.7673130194	1	0.487359458353824
ENSG00000101337	TM9SF4	TCGA-PRAD	0.466346508943392	5901.8859649123	1	0.488502044527914
ENSG00000123096	SSPN	TCGA-PRAD	0.464080853401124	5902.0081967213	1	0.487590890105608
ENSG00000164100	NDST3	TCGA-PRAD	0.464827969741217	5902.05	1	0.487876428781648
ENSG00000179526	SHARPIN	TCGA-PRAD	0.462734125062504	5902.1620111732	1	0.487136209937732
ENSG00000090372	STRN4	TCGA-PRAD	0.461226129495066	5902.164893617	1	0.486369632295479
ENSG00000273173	SNURF	TCGA-PRAD	0.464286371346302	5902.2150259067	1	0.487743137104921
ENSG00000213699	SLC35F6	TCGA-PRAD	0.464450606532318	5902.2210242588	1	0.487788617659229
ENSG00000137074	APTX	TCGA-PRAD	0.465675100046005	5902.2569832402	1	0.488234049830161
ENSG00000071794	HLTF	TCGA-PRAD	0.465041571513498	5902.2869565217	1	0.488026803073699
ENSG00000047249	ATP6V1H	TCGA-PRAD	0.46456570104707	5902.2947658402	1	0.487845516941899
ENSG00000149294	NCAM1	TCGA-PRAD	0.465455651054795	5902.3974358974	1	0.488234049830161
ENSG00000188452	CERKL	TCGA-PRAD	0.463947004207766	5902.509383378	1	0.487482084332427
ENSG00000146670	CDCA5	TCGA-PRAD	0.465682512352869	5902.5423280423	1	0.488234049830161
ENSG00000137731	FXYD2	TCGA-PRAD	0.463014388406906	5902.5706521739	1	0.487251973052693
ENSG00000133121	STARD13	TCGA-PRAD	0.466111557595591	5902.6487935657	1	0.488465368346817
ENSG00000101361	NOP56	TCGA-PRAD	0.465675528848041	5902.6871657754	1	0.488234049830161
ENSG00000102547	CAB39L	TCGA-PRAD	0.464481208253242	5902.7513513514	1	0.487788617659229
ENSG00000154342	WNT3A	TCGA-PRAD	0.466187899702194	5902.7630057803	1	0.488465368346817
ENSG00000077274	CAPN6	TCGA-PRAD	0.465925443549789	5902.8804664723	1	0.488317536369517
ENSG00000108231	LGI1	TCGA-PRAD	0.466175586905914	5902.9534246575	1	0.488465368346817
ENSG00000182631	RXFP3	TCGA-PRAD	0.463732305458041	5902.9947506562	1	0.487473080392184
ENSG00000108179	PPIF	TCGA-PRAD	0.467491941450017	5903.044077135	1	0.489099350302059
ENSG00000127325	BEST3	TCGA-PRAD	0.46655719963356	5903.0708446866	1	0.488602478217631
ENSG00000079313	REXO1	TCGA-PRAD	0.468563762501234	5903.101369863	1	0.489579006116576
ENSG00000182674	KCNB2	TCGA-PRAD	0.465539622954667	5903.1409214092	1	0.488234049830161
ENSG00000155367	PPM1J	TCGA-PRAD	0.465122778145151	5903.1884816754	1	0.488067481798193
ENSG00000141933	TPGS1	TCGA-PRAD	0.466270093644069	5903.2793296089	1	0.48848788485273
ENSG00000008988	RPS20	TCGA-PRAD	0.46569410332688	5903.3324099723	1	0.488234049830161
ENSG00000166908	PIP4K2C	TCGA-PRAD	0.465870382483213	5903.4265536723	1	0.488311737960798
ENSG00000103257	SLC7A5	TCGA-PRAD	0.465795491332864	5903.4536340852	1	0.488308535533553
ENSG00000139531	SUOX	TCGA-PRAD	0.469982621334274	5903.4584527221	1	0.489953381769258
ENSG00000150459	SAP18	TCGA-PRAD	0.467816511087712	5903.510989011	1	0.489184518838648
ENSG00000188580	NKAIN2	TCGA-PRAD	0.466331717166058	5903.5772357724	1	0.488502044527914
ENSG00000141542	RAB40B	TCGA-PRAD	0.468850422783604	5903.6172506739	1	0.48966503287615
ENSG00000248098	BCKDHA	TCGA-PRAD	0.468684163174307	5903.6428571429	1	0.489589856408736
ENSG00000159363	ATP13A2	TCGA-PRAD	0.467962855905109	5903.6505681818	1	0.489305756427808
ENSG00000107874	CUEDC2	TCGA-PRAD	0.467323668630355	5903.6557377049	1	0.489018668591478
ENSG00000133135	RNF128	TCGA-PRAD	0.468445769446604	5903.6779661017	1	0.489531262176586
ENSG00000158023	WDR66	TCGA-PRAD	0.467045442572593	5903.743315508	1	0.488890651447741
ENSG00000132603	NIP7	TCGA-PRAD	0.468289163208602	5903.7747989276	1	0.489519731922528
ENSG00000143149	ALDH9A1	TCGA-PRAD	0.467050646232537	5903.8141361257	1	0.488890651447741
ENSG00000159915	ZNF233	TCGA-PRAD	0.470483662921777	5903.8244680851	1	0.490348664102
ENSG00000163879	DNALI1	TCGA-PRAD	0.466140849744951	5903.9068493151	1	0.488465368346817
ENSG00000166189	HPS6	TCGA-PRAD	0.466755120034243	5903.938718663	1	0.488722385584231
ENSG00000011332	DPF1	TCGA-PRAD	0.470828500402202	5904.0248618785	1	0.490516241956512
ENSG00000157181	C1orf27	TCGA-PRAD	0.469706571420585	5904.0810810811	1	0.489895221770197
ENSG00000127241	MASP1	TCGA-PRAD	0.468721294118665	5904.0817438692	1	0.489589856408736
ENSG00000082146	STRADB	TCGA-PRAD	0.46961051150411	5904.147826087	1	0.489895221770197
ENSG00000119041	GTF3C3	TCGA-PRAD	0.469547372893518	5904.2166666667	1	0.489895221770197
ENSG00000158315	RHBDL2	TCGA-PRAD	0.471222948519723	5904.25	1	0.490675464117537
ENSG00000248099	INSL3	TCGA-PRAD	0.468854116852334	5904.3560209424	1	0.48966503287615
ENSG00000119326	CTNNAL1	TCGA-PRAD	0.470800068697304	5904.3711911357	1	0.490516241956512
ENSG00000140553	UNC45A	TCGA-PRAD	0.469047384152435	5904.408719346	1	0.489771530561817
ENSG00000094975	SUCO	TCGA-PRAD	0.46962167840404	5904.4578651685	1	0.489895221770197
ENSG00000162616	DNAJB4	TCGA-PRAD	0.472289615873231	5904.4839650146	1	0.490853056367471
ENSG00000130300	PLVAP	TCGA-PRAD	0.471913487982148	5904.4847645429	1	0.490797286339083
ENSG00000162366	PDZK1IP1	TCGA-PRAD	0.469447378210823	5904.4901408451	1	0.489895221770197
ENSG00000168447	SCNN1B	TCGA-PRAD	0.470649797229098	5904.5013850416	1	0.490490049640945
ENSG00000184574	LPAR5	TCGA-PRAD	0.469113916389247	5904.5546448087	1	0.489772451187891
ENSG00000124251	TP53TG5	TCGA-PRAD	0.469523634208556	5904.5679347826	1	0.489895221770197
ENSG00000189369	GSPT2	TCGA-PRAD	0.46950570114522	5904.6256830601	1	0.489895221770197
ENSG00000173960	UBXN2A	TCGA-PRAD	0.46972374348042	5904.6391184573	1	0.489895221770197
ENSG00000133065	SLC41A1	TCGA-PRAD	0.46998175672358	5904.8114754098	1	0.489953381769258
ENSG00000197061	HIST1H4C	TCGA-PRAD	0.47120045758487	5904.8292682927	1	0.490675464117537
ENSG00000134453	RBM17	TCGA-PRAD	0.470255181183783	5904.9476439791	1	0.490148270493964
ENSG00000162572	SCNN1D	TCGA-PRAD	0.4720751018534	5904.9592391304	1	0.490797286339083
ENSG00000164796	CSMD3	TCGA-PRAD	0.470718467067682	5905.0224089636	1	0.490498090578651
ENSG00000183605	SFXN4	TCGA-PRAD	0.469178548582926	5905.0268817204	1	0.489772451187891
ENSG00000035499	DEPDC1B	TCGA-PRAD	0.469009804971374	5905.0275482094	1	0.489764067039274
ENSG00000185304	RGPD2	TCGA-PRAD	0.471509634435136	5905.0762942779	1	0.49071480961826
ENSG00000129910	CDH15	TCGA-PRAD	0.471320187985295	5905.1193181818	1	0.49071480961826
ENSG00000031823	RANBP3	TCGA-PRAD	0.470850243433255	5905.1844919786	1	0.490516241956512
ENSG00000091009	RBM27	TCGA-PRAD	0.471733235040478	5905.2207446809	1	0.490752457497271
ENSG00000172167	MTBP	TCGA-PRAD	0.469819380815495	5905.2527173913	1	0.489895221770197
ENSG00000141858	SAMD1	TCGA-PRAD	0.4717349008996	5905.2586666667	1	0.490752457497271
ENSG00000133742	CA1	TCGA-PRAD	0.469821275836656	5905.2849462366	1	0.489895221770197
ENSG00000250361	GYPB	TCGA-PRAD	0.471514588064952	5905.3063583815	1	0.49071480961826
ENSG00000011677	GABRA3	TCGA-PRAD	0.471194316238205	5905.3066298343	1	0.490675464117537
ENSG00000112175	BMP5	TCGA-PRAD	0.473695323033861	5905.3597733711	1	0.491408050351303
ENSG00000168672	FAM84B	TCGA-PRAD	0.472396681197871	5905.3667546174	1	0.490911873648772
ENSG00000162227	TAF6L	TCGA-PRAD	0.471624993862928	5905.374025974	1	0.49071480961826
ENSG00000171316	CHD7	TCGA-PRAD	0.471469563386415	5905.3979328165	1	0.49071480961826
ENSG00000144120	TMEM177	TCGA-PRAD	0.471342230431267	5905.4550408719	1	0.49071480961826
ENSG00000133805	AMPD3	TCGA-PRAD	0.472557963902172	5905.5092348285	1	0.49098436869216
ENSG00000205277	MUC12	TCGA-PRAD	0.472531280367563	5905.6761658031	1	0.49098436869216
ENSG00000100003	SEC14L2	TCGA-PRAD	0.471755391446519	5905.6783783784	1	0.490752457497271
ENSG00000214706	IFRD2	TCGA-PRAD	0.472801081694573	5905.6857142857	1	0.491062420076578
ENSG00000010318	PHF7	TCGA-PRAD	0.47338830507605	5905.6992084433	1	0.491402952908536
ENSG00000077514	POLD3	TCGA-PRAD	0.472816158910566	5905.7111111111	1	0.491062420076578
ENSG00000185504	C17orf70	TCGA-PRAD	0.471386199723764	5905.8324742268	1	0.49071480961826
ENSG00000105063	PPP6R1	TCGA-PRAD	0.473983005564268	5905.8351955307	1	0.491513047136039
ENSG00000006118	TMEM132A	TCGA-PRAD	0.47416696969407	5905.9356725146	1	0.49157045018533
ENSG00000100311	PDGFB	TCGA-PRAD	0.472211510607765	5905.9476584022	1	0.490846221773647
ENSG00000099341	PSMD8	TCGA-PRAD	0.473598010605779	5905.9537572254	1	0.491408050351303
ENSG00000145050	MANF	TCGA-PRAD	0.473140754556257	5905.9783783784	1	0.491296183251197
ENSG00000154227	CERS3	TCGA-PRAD	0.474087287070613	5906.1101928375	1	0.49157045018533
ENSG00000146828	SLC12A9	TCGA-PRAD	0.47098258356047	5906.1607142857	1	0.490550977208271
ENSG00000198242	RPL23A	TCGA-PRAD	0.473111162747613	5906.2162921348	1	0.491296183251197
ENSG00000196188	CTSE	TCGA-PRAD	0.472181052498373	5906.269121813	1	0.490846221773647
ENSG00000170923	OR7G2	TCGA-PRAD	0.472501759854042	5906.2861035422	1	0.49098436869216
ENSG00000088205	DDX18	TCGA-PRAD	0.474784121613742	5906.348189415	1	0.491770646602762
ENSG00000163064	EN1	TCGA-PRAD	0.473658857028669	5906.3665768194	1	0.491408050351303
ENSG00000146618	FERD3L	TCGA-PRAD	0.473712884708579	5906.448	1	0.491408050351303
ENSG00000169188	APEX2	TCGA-PRAD	0.473497849821342	5906.4570637119	1	0.491408050351303
ENSG00000163792	TCF23	TCGA-PRAD	0.473698123846787	5906.5013850416	1	0.491408050351303
ENSG00000117280	RAB7L1	TCGA-PRAD	0.474951019438426	5906.5082872928	1	0.491788052939718
ENSG00000078304	PPP2R5C	TCGA-PRAD	0.47371342950514	5906.5131578947	1	0.491408050351303
ENSG00000162676	GFI1	TCGA-PRAD	0.475566933183515	5906.5134408602	1	0.492068620975646
ENSG00000196507	TCEAL3	TCGA-PRAD	0.475334306105313	5906.5244565217	1	0.492058295649251
ENSG00000171150	SOCS5	TCGA-PRAD	0.473432111267547	5906.5371900826	1	0.491408050351303
ENSG00000186416	NKRF	TCGA-PRAD	0.474669849398267	5906.5430107527	1	0.491750019711343
ENSG00000176771	NCKAP5	TCGA-PRAD	0.476030485368761	5906.6358381503	1	0.492068620975646
ENSG00000141527	CARD14	TCGA-PRAD	0.473269622037641	5906.662371134	1	0.491311442757775
ENSG00000149136	SSRP1	TCGA-PRAD	0.474142068365171	5906.6684931507	1	0.49157045018533
ENSG00000198838	RYR3	TCGA-PRAD	0.476171339825693	5906.6845238095	1	0.492068620975646
ENSG00000136021	SCYL2	TCGA-PRAD	0.476187644606015	5906.7	1	0.492068620975646
ENSG00000123496	IL13RA2	TCGA-PRAD	0.476148928134335	5906.7086834734	1	0.492068620975646
ENSG00000123091	RNF11	TCGA-PRAD	0.473866349634017	5906.7648578811	1	0.491426126080546
ENSG00000171320	ESCO2	TCGA-PRAD	0.476233119987595	5906.7994186047	1	0.492068620975646
ENSG00000102010	BMX	TCGA-PRAD	0.474409919378662	5906.8154269972	1	0.491698301651176
ENSG00000254087	LYN	TCGA-PRAD	0.474563164250244	5906.8683473389	1	0.491698301651176
ENSG00000120875	DUSP4	TCGA-PRAD	0.476207587951551	5906.9473684211	1	0.492068620975646
ENSG00000235863	B3GALT4	TCGA-PRAD	0.475533586622842	5906.9916201117	1	0.492068620975646
ENSG00000116824	CD2	TCGA-PRAD	0.47570843095089	5907.0383561644	1	0.492068620975646
ENSG00000134265	NAPG	TCGA-PRAD	0.474803803550838	5907.0714285714	1	0.491770646602762
ENSG00000140374	ETFA	TCGA-PRAD	0.475534223607341	5907.0855614973	1	0.492068620975646
ENSG00000144802	NFKBIZ	TCGA-PRAD	0.476390974347469	5907.154855643	1	0.492076011882945
ENSG00000144655	CSRNP1	TCGA-PRAD	0.476006005208795	5907.2080924855	1	0.492068620975646
ENSG00000100721	TCL1A	TCGA-PRAD	0.475601356030634	5907.2150259067	1	0.492068620975646
ENSG00000187258	NPSR1	TCGA-PRAD	0.474806617664883	5907.2444444444	1	0.491770646602762
ENSG00000117226	GBP3	TCGA-PRAD	0.474574103083923	5907.2472222222	1	0.491698301651176
ENSG00000070061	IKBKAP	TCGA-PRAD	0.475738710133696	5907.2472527473	1	0.492068620975646
ENSG00000112699	GMDS	TCGA-PRAD	0.476353244364394	5907.3197831978	1	0.492068620975646
ENSG00000111057	KRT18	TCGA-PRAD	0.476128516856726	5907.335978836	1	0.492068620975646
ENSG00000104299	INTS9	TCGA-PRAD	0.47557147920288	5907.3678756477	1	0.492068620975646
ENSG00000154144	TBRG1	TCGA-PRAD	0.476334955600038	5907.3746478873	1	0.492068620975646
ENSG00000099800	TIMM13	TCGA-PRAD	0.47582100119625	5907.3860589812	1	0.492068620975646
ENSG00000172331	BPGM	TCGA-PRAD	0.476740306280857	5907.5126760563	1	0.492215710115737
ENSG00000042088	TDP1	TCGA-PRAD	0.477371279158885	5907.6464088398	1	0.492486644500147
ENSG00000184160	ADRA2C	TCGA-PRAD	0.47653247623183	5907.6534391534	1	0.492127417381614
ENSG00000181915	ADO	TCGA-PRAD	0.476672671431949	5907.675070028	1	0.492177453905548
ENSG00000106367	AP1S1	TCGA-PRAD	0.47713549836256	5907.6771428571	1	0.492432777809867
ENSG00000151500	THYN1	TCGA-PRAD	0.47750639055377	5907.6774193548	1	0.492564276988359
ENSG00000160973	FOXH1	TCGA-PRAD	0.476563399802969	5907.6997167139	1	0.492127773912671
ENSG00000149575	SCN2B	TCGA-PRAD	0.476977347805519	5907.7025495751	1	0.492397269761515
ENSG00000257727	CNPY2	TCGA-PRAD	0.476504825954447	5907.7154696133	1	0.492127417381614
ENSG00000103154	NECAB2	TCGA-PRAD	0.475271311409323	5907.7631578947	1	0.492024732138276
ENSG00000101144	BMP7	TCGA-PRAD	0.477216759188868	5907.8346456693	1	0.492432777809867
ENSG00000090470	PDCD7	TCGA-PRAD	0.478755721217363	5908.1729106628	1	0.493098818470597
ENSG00000248643	RBM14-RBM4	TCGA-PRAD	0.477955959282804	5908.1916666667	1	0.492838493637714
ENSG00000182621	PLCB1	TCGA-PRAD	0.478893106000278	5908.2668539326	1	0.493204431302775
ENSG00000198870	C9orf96	TCGA-PRAD	0.477287119489009	5908.3316062176	1	0.492432777809867
ENSG00000196361	ELAVL3	TCGA-PRAD	0.477150870090325	5908.3706467662	1	0.492432777809867
ENSG00000172893	DHCR7	TCGA-PRAD	0.479003350581273	5908.3921568627	1	0.493249764738599
ENSG00000082153	BZW1	TCGA-PRAD	0.479029068153616	5908.3982035928	1	0.493249764738599
ENSG00000272617	RP11-343C2.12	TCGA-PRAD	0.478298992857551	5908.5224719101	1	0.493034265743254
ENSG00000115850	LCT	TCGA-PRAD	0.478759919064344	5908.525606469	1	0.493098818470597
ENSG00000156284	CLDN8	TCGA-PRAD	0.478433997353761	5908.6301369863	1	0.493052963800513
ENSG00000176547	OR4C3	TCGA-PRAD	0.478099563112245	5908.6509186352	1	0.492860259334389
ENSG00000001561	ENPP4	TCGA-PRAD	0.478630442960727	5908.8067226891	1	0.493098818470597
ENSG00000237412	PRSS56	TCGA-PRAD	0.478439675386641	5908.910326087	1	0.493052963800513
ENSG00000071082	RPL31	TCGA-PRAD	0.479782313461672	5908.9164345404	1	0.493551713189655
ENSG00000159069	FBXW5	TCGA-PRAD	0.479441166478205	5908.9273743017	1	0.493358448420731
ENSG00000122512	PMS2	TCGA-PRAD	0.477255562416979	5908.9275362319	1	0.492432777809867
ENSG00000171357	LURAP1	TCGA-PRAD	0.479225657074455	5909.0243243243	1	0.493294385990169
ENSG00000215474	SKOR2	TCGA-PRAD	0.479968372912102	5909.0848329049	1	0.493680002150404
ENSG00000162460	TMEM82	TCGA-PRAD	0.480084226556825	5909.1340782123	1	0.493736056118956
ENSG00000078808	SDF4	TCGA-PRAD	0.47970215397511	5909.1551724138	1	0.493532344567885
ENSG00000165730	STOX1	TCGA-PRAD	0.480263836902971	5909.173553719	1	0.493763012081028
ENSG00000174611	KY	TCGA-PRAD	0.481137979199654	5909.1869688385	1	0.494377354037969
ENSG00000122674	CCZ1	TCGA-PRAD	0.48006377778443	5909.2052785924	1	0.493736056118956
ENSG00000169976	SF3B5	TCGA-PRAD	0.481785714719153	5909.3005617978	1	0.494685713722341
ENSG00000224982	TMEM233	TCGA-PRAD	0.481536164424182	5909.3465045593	1	0.494628735655016
ENSG00000103187	COTL1	TCGA-PRAD	0.482208495749036	5909.5190615836	1	0.494780459679272
ENSG00000125861	GFRA4	TCGA-PRAD	0.480343702274056	5909.5323943662	1	0.493773717082523
ENSG00000179630	LACC1	TCGA-PRAD	0.481952754788568	5909.5849582173	1	0.494685713722341
ENSG00000167380	ZNF226	TCGA-PRAD	0.480260090494458	5909.6518324607	1	0.493763012081028
ENSG00000172590	MRPL52	TCGA-PRAD	0.481651919048243	5909.7045454545	1	0.494685713722341
ENSG00000101882	NKAP	TCGA-PRAD	0.478928409174711	5909.717032967	1	0.493209228132697
ENSG00000165819	METTL3	TCGA-PRAD	0.480182882460656	5909.7282608696	1	0.493763012081028
ENSG00000164117	FBXO8	TCGA-PRAD	0.481331122115697	5909.7294117647	1	0.494481238307802
ENSG00000227124	ZNF717	TCGA-PRAD	0.480225131972542	5909.7434554974	1	0.493763012081028
ENSG00000174059	CD34	TCGA-PRAD	0.481893676966726	5909.867816092	1	0.494685713722341
ENSG00000133961	NUMB	TCGA-PRAD	0.481168564287979	5909.920212766	1	0.494377354037969
ENSG00000158859	ADAMTS4	TCGA-PRAD	0.482469487662023	5909.9294117647	1	0.494829463066059
ENSG00000198417	MT1F	TCGA-PRAD	0.481929008165775	5910.0867208672	1	0.494685713722341
ENSG00000110442	COMMD9	TCGA-PRAD	0.482869789642765	5910.1098901099	1	0.49487072236457
ENSG00000188089	PLA2G4E	TCGA-PRAD	0.482148774119751	5910.1314285714	1	0.494752765282024
ENSG00000132323	ILKAP	TCGA-PRAD	0.482637735834065	5910.1732954545	1	0.494844347360224
ENSG00000169136	ATF5	TCGA-PRAD	0.482357392938051	5910.2506527415	1	0.494809094393843
ENSG00000180228	PRKRA	TCGA-PRAD	0.482503582018639	5910.26	1	0.494832896769768
ENSG00000143257	NR1I3	TCGA-PRAD	0.482021029384913	5910.3469945355	1	0.494716309350219
ENSG00000085978	ATG16L1	TCGA-PRAD	0.483087044555353	5910.3567708333	1	0.494926659562916
ENSG00000178252	WDR6	TCGA-PRAD	0.48297597371112	5910.4153439153	1	0.494907380676606
ENSG00000214642	DEFB113	TCGA-PRAD	0.482630421341205	5910.4901960784	1	0.494844347360224
ENSG00000216588	IGSF23	TCGA-PRAD	0.482627120358098	5910.5862068966	1	0.494844347360224
ENSG00000196504	PRPF40A	TCGA-PRAD	0.483445342016384	5910.5978552279	1	0.495199168432516
ENSG00000196230	TUBB	TCGA-PRAD	0.483794372171855	5910.6611570248	1	0.495367516588232
ENSG00000111667	USP5	TCGA-PRAD	0.483847633750669	5910.6710526316	1	0.495379758753408
ENSG00000169180	XPO6	TCGA-PRAD	0.482909450399874	5910.6892950392	1	0.49487072236457
ENSG00000136485	DCAF7	TCGA-PRAD	0.484416655483337	5910.7126436782	1	0.495563288415258
ENSG00000133101	CCNA1	TCGA-PRAD	0.483887967566065	5910.7579787234	1	0.495379758753408
ENSG00000187242	KRT12	TCGA-PRAD	0.484068092840848	5910.7874659401	1	0.495395643277414
ENSG00000025772	TOMM34	TCGA-PRAD	0.48402950724674	5910.8038674033	1	0.495387655938253
ENSG00000005448	WDR54	TCGA-PRAD	0.484661384951143	5910.9411764706	1	0.495702966772214
ENSG00000154001	PPP2R5E	TCGA-PRAD	0.483075030487058	5910.9502617801	1	0.494926659562916
ENSG00000104055	TGM5	TCGA-PRAD	0.485200859226434	5910.9891891892	1	0.495924211126015
ENSG00000158411	MITD1	TCGA-PRAD	0.48397988917045	5911.0576923077	1	0.495387655938253
ENSG00000177489	OR2G2	TCGA-PRAD	0.485199977396513	5911.1657142857	1	0.495924211126015
ENSG00000128218	VPREB3	TCGA-PRAD	0.484402203661549	5911.1726027397	1	0.495563288415258
ENSG00000115652	UXS1	TCGA-PRAD	0.483650977049566	5911.1813031161	1	0.495290553943629
ENSG00000169621	APLF	TCGA-PRAD	0.485178692142598	5911.1891117479	1	0.495924211126015
ENSG00000102796	DHRS12	TCGA-PRAD	0.485104250308154	5911.2131578947	1	0.495924211126015
ENSG00000058272	PPP1R12A	TCGA-PRAD	0.484491212661843	5911.2572254335	1	0.495608058004176
ENSG00000116785	CFHR3	TCGA-PRAD	0.485057050542157	5911.2983870968	1	0.495924211126015
ENSG00000158816	VWA5B1	TCGA-PRAD	0.485554212006464	5911.3097345133	1	0.496001871661823
ENSG00000123360	PDE1B	TCGA-PRAD	0.485369998341043	5911.3204747774	1	0.495971095447667
ENSG00000167874	TMEM88	TCGA-PRAD	0.485333901646638	5911.5040431267	1	0.495965700241349
ENSG00000009844	VTA1	TCGA-PRAD	0.48463911145693	5911.5064267352	1	0.495702966772214
ENSG00000221859	KRTAP10-10	TCGA-PRAD	0.485670831945191	5911.5444743935	1	0.496089513158537
ENSG00000135473	PAN2	TCGA-PRAD	0.485503951736113	5911.5883977901	1	0.496001871661823
ENSG00000172465	TCEAL1	TCGA-PRAD	0.486730309309526	5911.5965417867	1	0.496541429895253
ENSG00000130340	SNX9	TCGA-PRAD	0.484955690581467	5911.6575342466	1	0.495862572059602
ENSG00000143850	PLEKHA6	TCGA-PRAD	0.485526709418723	5911.7011173184	1	0.496001871661823
ENSG00000136715	SAP130	TCGA-PRAD	0.485983816688164	5911.7234636872	1	0.496300791857028
ENSG00000226600	CT47A9	TCGA-PRAD	0.486022980582911	5911.7608695652	1	0.496300791857028
ENSG00000178567	EPM2AIP1	TCGA-PRAD	0.48589031795143	5911.7810026385	1	0.496250715643502
ENSG00000137876	RSL24D1	TCGA-PRAD	0.486186641298425	5911.7859078591	1	0.496328677709519
ENSG00000204406	MBD5	TCGA-PRAD	0.486369862071416	5911.8702702703	1	0.496328677709519
ENSG00000139734	DIAPH3	TCGA-PRAD	0.486536460878878	5911.8746803069	1	0.496375137964163
ENSG00000186523	FAM86B1	TCGA-PRAD	0.486792181268015	5912.1016949153	1	0.49657307253137
ENSG00000124279	FASTKD3	TCGA-PRAD	0.487285717517948	5912.1960784314	1	0.496824904318669
ENSG00000145248	SLC10A4	TCGA-PRAD	0.487774653681285	5912.2022792023	1	0.496831723704543
ENSG00000120306	CYSTM1	TCGA-PRAD	0.486984365699734	5912.2206303725	1	0.49670418885983
ENSG00000132423	COQ3	TCGA-PRAD	0.487501287224979	5912.2342857143	1	0.496824904318669
ENSG00000122386	ZNF205	TCGA-PRAD	0.487343091675033	5912.25606469	1	0.496824904318669
ENSG00000170734	POLH	TCGA-PRAD	0.487747444411279	5912.2590361446	1	0.496831723704543
ENSG00000166272	WBP1L	TCGA-PRAD	0.487368052478449	5912.3434903047	1	0.496824904318669
ENSG00000160307	S100B	TCGA-PRAD	0.487557559926457	5912.3540540541	1	0.496824904318669
ENSG00000138018	EPT1	TCGA-PRAD	0.487815096764583	5912.3863636364	1	0.496831723704543
ENSG00000091128	LAMB4	TCGA-PRAD	0.487487409837405	5912.4075067024	1	0.496824904318669
ENSG00000123485	HJURP	TCGA-PRAD	0.487700167388506	5912.4117647059	1	0.496831723704543
ENSG00000170876	TMEM43	TCGA-PRAD	0.487511297500202	5912.4871134021	1	0.496824904318669
ENSG00000106211	HSPB1	TCGA-PRAD	0.487015917515345	5912.5053763441	1	0.49670418885983
ENSG00000118900	UBN1	TCGA-PRAD	0.487887965571317	5912.6263736264	1	0.496831723704543
ENSG00000180616	SSTR2	TCGA-PRAD	0.487434534415644	5912.6710182768	1	0.496824904318669
ENSG00000197442	MAP3K5	TCGA-PRAD	0.488914717078648	5912.7275362319	1	0.497009236789798
ENSG00000144713	RPL32	TCGA-PRAD	0.48822415796849	5912.7429378531	1	0.496931419070635
ENSG00000125611	CHCHD5	TCGA-PRAD	0.487781902422509	5912.7527173913	1	0.496831723704543
ENSG00000188786	MTF1	TCGA-PRAD	0.488063974504629	5912.7641025641	1	0.49687554306746
ENSG00000196859	KRT39	TCGA-PRAD	0.488104544140709	5912.825136612	1	0.49687554306746
ENSG00000158161	EYA3	TCGA-PRAD	0.488806251325587	5912.9052924791	1	0.497009236789798
ENSG00000203734	ECT2L	TCGA-PRAD	0.488415337577012	5912.9349593496	1	0.497000280915809
ENSG00000167850	CD300C	TCGA-PRAD	0.489196179942039	5913.0143678161	1	0.497009236789798
ENSG00000126545	CSN1S1	TCGA-PRAD	0.489081288507334	5913.0614973262	1	0.497009236789798
ENSG00000198963	RORB	TCGA-PRAD	0.489122088360497	5913.085106383	1	0.497009236789798
ENSG00000080166	DCT	TCGA-PRAD	0.489015264537004	5913.0949554896	1	0.497009236789798
ENSG00000069275	NUCKS1	TCGA-PRAD	0.488894013429789	5913.1128608924	1	0.497009236789798
ENSG00000139977	NAA30	TCGA-PRAD	0.488305381092858	5913.1364829396	1	0.496982660046067
ENSG00000134056	MRPS36	TCGA-PRAD	0.489042619638033	5913.1628571429	1	0.497009236789798
ENSG00000143079	CTTNBP2NL	TCGA-PRAD	0.488801306625434	5913.2100840336	1	0.497009236789798
ENSG00000164825	DEFB1	TCGA-PRAD	0.489111157396694	5913.2828571429	1	0.497009236789798
ENSG00000167967	E4F1	TCGA-PRAD	0.488341994272351	5913.2891891892	1	0.496988494740054
ENSG00000221938	OR2A14	TCGA-PRAD	0.489329937970188	5913.3027777778	1	0.497082372132311
ENSG00000008226	DLEC1	TCGA-PRAD	0.489649929171887	5913.3378378378	1	0.4971373380753
ENSG00000169174	PCSK9	TCGA-PRAD	0.489321775860572	5913.3486486486	1	0.497082372132311
ENSG00000101158	NELFCD	TCGA-PRAD	0.490480252037741	5913.4792243767	1	0.49748110813487
ENSG00000121454	LHX4	TCGA-PRAD	0.489147582267848	5913.5201072386	1	0.497009236789798
ENSG00000242550	SERPINB10	TCGA-PRAD	0.489714731561288	5913.5210526316	1	0.497158075564763
ENSG00000153933	DGKE	TCGA-PRAD	0.48989408398844	5913.6119791667	1	0.497216080450902
ENSG00000115525	ST3GAL5	TCGA-PRAD	0.49012706751306	5913.6264044944	1	0.497358450476367
ENSG00000254469	RP11-849H4.2	TCGA-PRAD	0.490395392603235	5913.6578947368	1	0.49748110813487
ENSG00000164400	CSF2	TCGA-PRAD	0.490364307494007	5913.6813186813	1	0.49748110813487
ENSG00000178585	CTNNBIP1	TCGA-PRAD	0.490298853990937	5913.7039106145	1	0.49748110813487
ENSG00000099385	BCL7C	TCGA-PRAD	0.489627913807446	5913.704109589	1	0.4971373380753
ENSG00000153157	SYCP2L	TCGA-PRAD	0.49048911312456	5913.789017341	1	0.49748110813487
ENSG00000174482	LINGO2	TCGA-PRAD	0.490804508942952	5913.8711484594	1	0.497543951053657
ENSG00000115290	GRB14	TCGA-PRAD	0.490392162937634	5913.9043927649	1	0.49748110813487
ENSG00000245680	ZNF585B	TCGA-PRAD	0.490793108048636	5913.9444444444	1	0.497543951053657
ENSG00000139517	LNX2	TCGA-PRAD	0.4908883032069	5913.9463276836	1	0.497597553178298
ENSG00000157540	DYRK1A	TCGA-PRAD	0.490426765129725	5913.9583333333	1	0.49748110813487
ENSG00000145730	PAM	TCGA-PRAD	0.491140299954028	5914.0316622691	1	0.49765834220176
ENSG00000198807	PAX9	TCGA-PRAD	0.490684833448764	5914.0782122905	1	0.497543951053657
ENSG00000187140	FOXD3	TCGA-PRAD	0.491571610644376	5914.0893371758	1	0.497694608814204
ENSG00000103549	RNF40	TCGA-PRAD	0.491517083834242	5914.1424731183	1	0.497670710741006
ENSG00000070985	TRPM5	TCGA-PRAD	0.491341059256238	5914.1574585635	1	0.49765834220176
ENSG00000160145	KALRN	TCGA-PRAD	0.491445200681867	5914.2140921409	1	0.49765834220176
ENSG00000105696	TMEM59L	TCGA-PRAD	0.491069033654025	5914.2404371585	1	0.49765834220176
ENSG00000011600	TYROBP	TCGA-PRAD	0.491155282883189	5914.3042328042	1	0.49765834220176
ENSG00000186090	HTR3D	TCGA-PRAD	0.492005462490379	5914.3130193906	1	0.497820649906269
ENSG00000138400	MDH1B	TCGA-PRAD	0.491348923417585	5914.3349633252	1	0.49765834220176
ENSG00000105698	USF2	TCGA-PRAD	0.492032497542319	5914.40625	1	0.497820649906269
ENSG00000088038	CNOT3	TCGA-PRAD	0.491203946435061	5914.4430379747	1	0.49765834220176
ENSG00000170581	STAT2	TCGA-PRAD	0.491681905404911	5914.4613333333	1	0.49773891930363
ENSG00000076826	CAMSAP3	TCGA-PRAD	0.492104391323144	5914.4820936639	1	0.497833357298594
ENSG00000196517	SLC6A9	TCGA-PRAD	0.491263718588618	5914.4896907216	1	0.49765834220176
ENSG00000166326	TRIM44	TCGA-PRAD	0.492141712105172	5914.5335195531	1	0.497833357298594
ENSG00000148429	USP6NL	TCGA-PRAD	0.492272761578132	5914.5412087912	1	0.49791046192552
ENSG00000158769	F11R	TCGA-PRAD	0.491824961160146	5914.5725806452	1	0.497794536501566
ENSG00000106665	CLIP2	TCGA-PRAD	0.493076669306851	5914.7720797721	1	0.498121644330202
ENSG00000184144	CNTN2	TCGA-PRAD	0.492460909470602	5914.811634349	1	0.49791046192552
ENSG00000132128	LRRC41	TCGA-PRAD	0.492475182031914	5914.8647214854	1	0.49791046192552
ENSG00000128228	SDF2L1	TCGA-PRAD	0.493133664280394	5914.9343832021	1	0.498147953359821
ENSG00000166800	LDHAL6A	TCGA-PRAD	0.49339410342249	5914.9543010753	1	0.498243972088511
ENSG00000130244	FAM98C	TCGA-PRAD	0.492651062240709	5915.0085714286	1	0.49791046192552
ENSG00000165323	FAT3	TCGA-PRAD	0.492593345489814	5915.0377358491	1	0.49791046192552
ENSG00000133056	PIK3C2B	TCGA-PRAD	0.493020502258316	5915.0542857143	1	0.498111822814906
ENSG00000160191	PDE9A	TCGA-PRAD	0.493216103774237	5915.0708446866	1	0.498159346865931
ENSG00000163738	MTHFD2L	TCGA-PRAD	0.493237802430012	5915.0844327177	1	0.498159346865931
ENSG00000109339	MAPK10	TCGA-PRAD	0.492872180399689	5915.0894736842	1	0.498015626405534
ENSG00000175084	DES	TCGA-PRAD	0.493880119504308	5915.1349693252	1	0.498339192966561
ENSG00000106692	FKTN	TCGA-PRAD	0.493989110687806	5915.1938202247	1	0.498386456081341
ENSG00000062282	DGAT2	TCGA-PRAD	0.493604303923525	5915.2148997135	1	0.498243972088511
ENSG00000250745	USP17L20	TCGA-PRAD	0.493595176964896	5915.2266288952	1	0.498243972088511
ENSG00000167257	RNF214	TCGA-PRAD	0.493666169731546	5915.2274052478	1	0.498243972088511
ENSG00000178409	BEND3	TCGA-PRAD	0.494066345628169	5915.2714285714	1	0.498401890844914
ENSG00000166592	RRAD	TCGA-PRAD	0.493369936852904	5915.3080939948	1	0.498243972088511
ENSG00000040199	PHLPP2	TCGA-PRAD	0.493451432074932	5915.3137755102	1	0.498243972088511
ENSG00000105427	CNFN	TCGA-PRAD	0.494285839918336	5915.3452054795	1	0.498417647848971
ENSG00000079332	SAR1A	TCGA-PRAD	0.494040379194671	5915.3780160858	1	0.498401890844914
ENSG00000104524	PYCRL	TCGA-PRAD	0.494385288106684	5915.5131195335	1	0.498417647848971
ENSG00000167244	IGF2	TCGA-PRAD	0.494462786700678	5915.5380434783	1	0.498417647848971
ENSG00000170502	NUDT9	TCGA-PRAD	0.49427248384004	5915.5382585752	1	0.498417647848971
ENSG00000164123	C4orf45	TCGA-PRAD	0.49417760334466	5915.5391061453	1	0.498417647848971
ENSG00000179455	MKRN3	TCGA-PRAD	0.494516827529092	5915.650137741	1	0.498418951794414
ENSG00000215114	UBXN2B	TCGA-PRAD	0.494695597761375	5915.6763848397	1	0.498505475572698
ENSG00000185946	RNPC3	TCGA-PRAD	0.494474013415464	5915.6821917808	1	0.498417647848971
ENSG00000184838	PRR16	TCGA-PRAD	0.495238511453124	5915.7901907357	1	0.498677882958554
ENSG00000215305	VPS16	TCGA-PRAD	0.495095233216993	5915.8298969072	1	0.498627201714285
ENSG00000138399	FASTKD1	TCGA-PRAD	0.494856250582096	5915.9422572178	1	0.498535706767873
ENSG00000106631	MYL7	TCGA-PRAD	0.494880480385456	5915.9613402062	1	0.498535706767873
ENSG00000169429	IL8	TCGA-PRAD	0.495141536488448	5915.9870466321	1	0.498642631139796
ENSG00000135175	OCM2	TCGA-PRAD	0.495197721969798	5916.0050125313	1	0.498668010097731
ENSG00000135931	ARMC9	TCGA-PRAD	0.495316470881851	5916.0286458333	1	0.49869398075524
ENSG00000147255	IGSF1	TCGA-PRAD	0.495762784838062	5916.0611111111	1	0.498753021092215
ENSG00000196465	MYL6B	TCGA-PRAD	0.495363101786126	5916.088772846	1	0.498709635381129
ENSG00000188558	OR2G6	TCGA-PRAD	0.495777981324298	5916.1397849462	1	0.498753021092215
ENSG00000114204	SERPINI2	TCGA-PRAD	0.495704837177337	5916.1444141689	1	0.498753021092215
ENSG00000243709	LEFTY1	TCGA-PRAD	0.495421096848074	5916.1649746193	1	0.498709635381129
ENSG00000026559	KCNG1	TCGA-PRAD	0.495688763910292	5916.2134831461	1	0.498753021092215
ENSG00000135218	CD36	TCGA-PRAD	0.495814919548547	5916.2506666667	1	0.498759004638685
ENSG00000019144	PHLDB1	TCGA-PRAD	0.495958010983791	5916.2767123288	1	0.498778321018927
ENSG00000102886	GDPD3	TCGA-PRAD	0.495946057647772	5916.2905982906	1	0.498778321018927
ENSG00000100249	C22orf31	TCGA-PRAD	0.496294973510879	5916.4144927536	1	0.499023572640515
ENSG00000110786	PTPN5	TCGA-PRAD	0.496654309383893	5916.52	1	0.499109155227321
ENSG00000010610	CD4	TCGA-PRAD	0.496485080548338	5916.5331632653	1	0.499109155227321
ENSG00000204764	RANBP17	TCGA-PRAD	0.496608191372664	5916.5539772727	1	0.499109155227321
ENSG00000125378	BMP4	TCGA-PRAD	0.496726702736866	5916.5603448276	1	0.499109155227321
ENSG00000138031	ADCY3	TCGA-PRAD	0.4967358502905	5916.5809248555	1	0.499109155227321
ENSG00000163293	NIPAL1	TCGA-PRAD	0.497033919301501	5916.6727828746	1	0.499109155227321
ENSG00000150051	MKX	TCGA-PRAD	0.496966884963297	5916.686440678	1	0.499109155227321
ENSG00000180251	SLC9A4	TCGA-PRAD	0.496837131506699	5916.6864864865	1	0.499109155227321
ENSG00000258588	TRIM6-TRIM34	TCGA-PRAD	0.496825495009629	5916.7085714286	1	0.499109155227321
ENSG00000206053	HN1L	TCGA-PRAD	0.496987000328093	5916.7232876712	1	0.499109155227321
ENSG00000237440	ZNF737	TCGA-PRAD	0.497203175528329	5916.7833333333	1	0.499109155227321
ENSG00000126249	PDCD2L	TCGA-PRAD	0.497276659716804	5916.7897574124	1	0.499109155227321
ENSG00000204386	NEU1	TCGA-PRAD	0.497155695025055	5916.7988505747	1	0.499109155227321
ENSG00000231924	PSG1	TCGA-PRAD	0.497042051014469	5916.7989130435	1	0.499109155227321
ENSG00000110900	TSPAN11	TCGA-PRAD	0.497231741199766	5916.8453038674	1	0.499109155227321
ENSG00000087266	SH3BP2	TCGA-PRAD	0.497291298691327	5916.9201030928	1	0.499109155227321
ENSG00000140575	IQGAP1	TCGA-PRAD	0.497715859800028	5917.0028490028	1	0.499140496961023
ENSG00000112078	KCTD20	TCGA-PRAD	0.497723763753701	5917.0734463277	1	0.499140496961023
ENSG00000053918	KCNQ1	TCGA-PRAD	0.497923954767562	5917.095505618	1	0.49915575491737
ENSG00000104897	SF3A2	TCGA-PRAD	0.497787663068751	5917.1048387097	1	0.499140496961023
ENSG00000134769	DTNA	TCGA-PRAD	0.498059920851581	5917.1736694678	1	0.49915575491737
ENSG00000168026	TTC21A	TCGA-PRAD	0.498005787026125	5917.1927374302	1	0.49915575491737
ENSG00000124882	EREG	TCGA-PRAD	0.498210111969501	5917.320754717	1	0.49915575491737
ENSG00000135222	CSN2	TCGA-PRAD	0.498534183424936	5917.3917808219	1	0.499340873042128
ENSG00000118495	PLAGL1	TCGA-PRAD	0.498890373952845	5917.5484848485	1	0.499511115988372
ENSG00000171861	RNMTL1	TCGA-PRAD	0.498976011127151	5917.6430517711	1	0.499517906647642
ENSG00000173898	SPTBN2	TCGA-PRAD	0.499030411017254	5917.6545961003	1	0.499518308013936
ENSG00000174837	EMR1	TCGA-PRAD	0.499178005662344	5917.7135549872	1	0.499581544874682
ENSG00000186364	NUDT17	TCGA-PRAD	0.499341901679686	5917.7569832402	1	0.499645869254216
ENSG00000138496	PARP9	TCGA-PRAD	0.499271615029677	5917.7737789203	1	0.499639371484891
ENSG00000162819	BROX	TCGA-PRAD	0.499402514134368	5917.813648294	1	0.499645869254216
ENSG00000135114	OASL	TCGA-PRAD	0.499386493199602	5917.8316062176	1	0.499645869254216
ENSG00000169583	CLIC3	TCGA-PRAD	0.499609351789195	5917.8910081744	1	0.499766542827054
ENSG00000198522	GPN1	TCGA-PRAD	0.499611277963494	5917.9053254438	1	0.499766542827054
ENSG00000169288	MRPL1	TCGA-PRAD	0.49965631421774	5917.9253333333	1	0.499780529584854
ENSG00000226887	ERVMER34-1	TCGA-PRAD	0.499764917092671	5917.9702702703	1	0.499795971893957
ENSG00000108100	CCNY	TCGA-PRAD	0.499762534355568	5917.9719101124	1	0.499795971893957
ENSG00000136574	GATA4	TCGA-PRAD	0.499823956265346	5918.1603053435	1	0.499823956265346
ENSG00000162222	TTC9C	TCGA-PRAD	0.499706341781172	5918.2099447514	1	0.499795971893957
ENSG00000175322	ZNF519	TCGA-PRAD	0.499428550931563	5918.3288043478	1	0.499645869254216
ENSG00000179846	NKPD1	TCGA-PRAD	0.499297875704703	5918.4016172507	1	0.499639371484891
ENSG00000213096	ZNF254	TCGA-PRAD	0.499052744784148	5918.4973262032	1	0.499518308013936
ENSG00000105583	WDR83OS	TCGA-PRAD	0.49910838490671	5918.5080645161	1	0.499542932007997
ENSG00000176230	OR4K17	TCGA-PRAD	0.49899026874451	5918.5340050378	1	0.499517906647642
ENSG00000151892	GFRA1	TCGA-PRAD	0.498952837370668	5918.5494505495	1	0.499517906647642
ENSG00000110801	PSMD9	TCGA-PRAD	0.498831743695013	5918.5860215054	1	0.499483486780784
ENSG00000170345	FOS	TCGA-PRAD	0.498690577246138	5918.6608695652	1	0.499373204965116
ENSG00000109061	MYH1	TCGA-PRAD	0.498648537915282	5918.6641414141	1	0.499372936640793
ENSG00000158805	ZNF276	TCGA-PRAD	0.498630531426713	5918.6991643454	1	0.499372936640793
ENSG00000160013	PTGIR	TCGA-PRAD	0.498659280772598	5918.73556231	1	0.499372936640793
ENSG00000120438	TCP1	TCGA-PRAD	0.498487862689074	5918.7615176152	1	0.499325553128646
ENSG00000132793	LPIN3	TCGA-PRAD	0.498360253789128	5918.8136986301	1	0.499228801474058
ENSG00000164120	HPGD	TCGA-PRAD	0.498225304274428	5918.8393351801	1	0.49915575491737
ENSG00000130363	RSPH3	TCGA-PRAD	0.498315283084474	5918.8450704225	1	0.499214825145442
ENSG00000095059	DHPS	TCGA-PRAD	0.498196054936191	5918.8605898123	1	0.49915575491737
ENSG00000171916	LGALS9C	TCGA-PRAD	0.498138552153078	5918.8820224719	1	0.49915575491737
ENSG00000164794	KCNV1	TCGA-PRAD	0.498208096298084	5918.9128065395	1	0.49915575491737
ENSG00000173114	LRRN3	TCGA-PRAD	0.498150366874044	5918.9151193634	1	0.49915575491737
ENSG00000172831	CES2	TCGA-PRAD	0.49807583537517	5918.9197860963	1	0.49915575491737
ENSG00000068394	GPKOW	TCGA-PRAD	0.497967505481055	5918.9628571429	1	0.49915575491737
ENSG00000240972	MIF	TCGA-PRAD	0.497986635834072	5919.0085470085	1	0.49915575491737
ENSG00000178445	GLDC	TCGA-PRAD	0.497806891805727	5919.0443213296	1	0.499140496961023
ENSG00000110484	SCGB2A2	TCGA-PRAD	0.497777690919754	5919.0600522193	1	0.499140496961023
ENSG00000215277	C14orf164	TCGA-PRAD	0.497859116467181	5919.0600522193	1	0.49915575491737
ENSG00000111530	CAND1	TCGA-PRAD	0.497684187516678	5919.0894736842	1	0.499140496961023
ENSG00000075785	RAB7A	TCGA-PRAD	0.497466027957844	5919.1186868687	1	0.499135731254583
ENSG00000132386	SERPINF1	TCGA-PRAD	0.497586680937768	5919.1392045455	1	0.499140496961023
ENSG00000180720	CHRM4	TCGA-PRAD	0.497613203613152	5919.1525423729	1	0.499140496961023
ENSG00000152661	GJA1	TCGA-PRAD	0.497543626412849	5919.1721311475	1	0.499140496961023
ENSG00000140557	ST8SIA2	TCGA-PRAD	0.497492001059697	5919.1858638743	1	0.499135731254583
ENSG00000170266	GLB1	TCGA-PRAD	0.49773783330996	5919.2057971014	1	0.499140496961023
ENSG00000178966	RMI1	TCGA-PRAD	0.497437904858064	5919.2427440633	1	0.499135731254583
ENSG00000074603	DPP8	TCGA-PRAD	0.4971253830788	5919.2512820513	1	0.499109155227321
ENSG00000196843	ARID5A	TCGA-PRAD	0.497310451921544	5919.2770083102	1	0.499109155227321
ENSG00000146109	ABT1	TCGA-PRAD	0.497465460514159	5919.2787356322	1	0.499135731254583
ENSG00000179144	GIMAP7	TCGA-PRAD	0.497175827241804	5919.2989417989	1	0.499109155227321
ENSG00000134248	LAMTOR5	TCGA-PRAD	0.497344930400756	5919.3097826087	1	0.499112633900964
ENSG00000137200	CMTR1	TCGA-PRAD	0.497091155495192	5919.3646112601	1	0.499109155227321
ENSG00000106236	NPTX2	TCGA-PRAD	0.496961406015426	5919.3743589744	1	0.499109155227321
ENSG00000166704	ZNF606	TCGA-PRAD	0.496959047888954	5919.4219948849	1	0.499109155227321
ENSG00000218823	PAPOLB	TCGA-PRAD	0.496966710298292	5919.4505813953	1	0.499109155227321
ENSG00000120500	ARR3	TCGA-PRAD	0.497038161717044	5919.4719101124	1	0.499109155227321
ENSG00000174483	BBS1	TCGA-PRAD	0.496742264309656	5919.4839572193	1	0.499109155227321
ENSG00000152377	SPOCK1	TCGA-PRAD	0.496873833473734	5919.5354107649	1	0.499109155227321
ENSG00000182667	NTM	TCGA-PRAD	0.496647560283223	5919.5674931129	1	0.499109155227321
ENSG00000131773	KHDRBS3	TCGA-PRAD	0.496760744515652	5919.6626506024	1	0.499109155227321
ENSG00000119541	VPS4B	TCGA-PRAD	0.496351983064174	5919.7114285714	1	0.499049716713613
ENSG00000170476	MZB1	TCGA-PRAD	0.496405996301319	5919.7361111111	1	0.499072845107036
ENSG00000166278	C2	TCGA-PRAD	0.495958088186025	5919.8020833333	1	0.498778321018927
ENSG00000134108	ARL8B	TCGA-PRAD	0.495941168624192	5919.8087855297	1	0.498778321018927
ENSG00000189056	RELN	TCGA-PRAD	0.496148605046986	5919.8247978437	1	0.498907569486173
ENSG00000006210	CX3CL1	TCGA-PRAD	0.495724599597972	5919.893442623	1	0.498753021092215
ENSG00000184954	OR6C70	TCGA-PRAD	0.496052609852469	5919.8976377953	1	0.498842208383257
ENSG00000157833	GAREML	TCGA-PRAD	0.495640111205636	5919.9369863014	1	0.498753021092215
ENSG00000162408	NOL9	TCGA-PRAD	0.495424981388933	5920.040201005	1	0.498709635381129
ENSG00000160445	ZER1	TCGA-PRAD	0.495608314510985	5920.0758807588	1	0.498753021092215
ENSG00000165568	AKR1E2	TCGA-PRAD	0.495730273220088	5920.1	1	0.498753021092215
ENSG00000139174	PRICKLE1	TCGA-PRAD	0.495469135404389	5920.1284916201	1	0.498722888560775
ENSG00000107521	HPS1	TCGA-PRAD	0.495639876147698	5920.2040229885	1	0.498753021092215
ENSG00000198841	KTI12	TCGA-PRAD	0.495042419199056	5920.2122015915	1	0.49860521275359
ENSG00000206561	COLQ	TCGA-PRAD	0.495304279137735	5920.2334217507	1	0.49869398075524
ENSG00000197361	FBXL22	TCGA-PRAD	0.494788456896399	5920.3031914894	1	0.498535706767873
ENSG00000138798	EGF	TCGA-PRAD	0.495034001405142	5920.3126760563	1	0.49860521275359
ENSG00000169857	AVEN	TCGA-PRAD	0.495015681538873	5920.335106383	1	0.49860521275359
ENSG00000204889	KRT40	TCGA-PRAD	0.494447503588479	5920.3455497382	1	0.498417647848971
ENSG00000155636	RBM45	TCGA-PRAD	0.494850041452704	5920.3614130435	1	0.498535706767873
ENSG00000187955	COL14A1	TCGA-PRAD	0.494439612851974	5920.4327176781	1	0.498417647848971
ENSG00000159784	FAM131B	TCGA-PRAD	0.494684200030526	5920.4689119171	1	0.498505475572698
ENSG00000162068	NTN3	TCGA-PRAD	0.494754357838881	5920.4802259887	1	0.498533473269406
ENSG00000104856	RELB	TCGA-PRAD	0.494290828053309	5920.574025974	1	0.498417647848971
ENSG00000115368	WDR75	TCGA-PRAD	0.494434731871003	5920.6151761518	1	0.498417647848971
ENSG00000163938	GNL3	TCGA-PRAD	0.494484564633063	5920.6378830084	1	0.498417647848971
ENSG00000077097	TOP2B	TCGA-PRAD	0.493880336014455	5920.6850828729	1	0.498339192966561
ENSG00000088808	PPP1R13B	TCGA-PRAD	0.494186546402674	5920.7463556851	1	0.498417647848971
ENSG00000136866	ZFP37	TCGA-PRAD	0.494562823491369	5920.748603352	1	0.498434096140653
ENSG00000082068	WDR70	TCGA-PRAD	0.493944441313959	5920.8047493404	1	0.49837263108939
ENSG00000196778	OR52K1	TCGA-PRAD	0.494152117747402	5920.8058823529	1	0.498417647848971
ENSG00000100625	SIX4	TCGA-PRAD	0.493638198213502	5920.8431372549	1	0.498243972088511
ENSG00000008196	TFAP2B	TCGA-PRAD	0.493467962870688	5920.8659217877	1	0.498243972088511
ENSG00000168421	RHOH	TCGA-PRAD	0.493542634766905	5920.8759493671	1	0.498243972088511
ENSG00000204839	MROH6	TCGA-PRAD	0.493518736609158	5920.9209039548	1	0.498243972088511
ENSG00000182601	HS3ST4	TCGA-PRAD	0.493693092015377	5920.9758064516	1	0.498243972088511
ENSG00000179403	VWA1	TCGA-PRAD	0.493035997107087	5920.9870466321	1	0.498111822814906
ENSG00000197123	ZNF679	TCGA-PRAD	0.493780480024022	5921	1	0.498300918328731
ENSG00000101247	NDUFAF5	TCGA-PRAD	0.49366305463505	5921.0769230769	1	0.498243972088511
ENSG00000184388	PABPC1L2B	TCGA-PRAD	0.492878892592727	5921.0948717949	1	0.498015626405534
ENSG00000158158	CNNM4	TCGA-PRAD	0.49318381000597	5921.1790633609	1	0.498159346865931
ENSG00000103496	STX4	TCGA-PRAD	0.492561894293365	5921.1889168766	1	0.49791046192552
ENSG00000198919	DZIP3	TCGA-PRAD	0.492749059856736	5921.3707865169	1	0.497978233553174
ENSG00000197483	ZNF628	TCGA-PRAD	0.492644090854699	5921.3783783784	1	0.49791046192552
ENSG00000188958	UTS2B	TCGA-PRAD	0.492012357100822	5921.4041994751	1	0.497820649906269
ENSG00000155530	LRGUK	TCGA-PRAD	0.492802150698974	5921.4115942029	1	0.498000616184183
ENSG00000160051	IQCC	TCGA-PRAD	0.492474142960296	5921.4765625	1	0.49791046192552
ENSG00000233276	GPX1	TCGA-PRAD	0.492572202728889	5921.5070028011	1	0.49791046192552
ENSG00000144847	IGSF11	TCGA-PRAD	0.492634460156973	5921.5473684211	1	0.49791046192552
ENSG00000174943	KCTD13	TCGA-PRAD	0.492493950359619	5921.595505618	1	0.49791046192552
ENSG00000148832	PAOX	TCGA-PRAD	0.492487981089983	5921.6041055718	1	0.49791046192552
ENSG00000167723	TRPV3	TCGA-PRAD	0.492333969986938	5921.6059782609	1	0.49791046192552
ENSG00000167840	ZNF232	TCGA-PRAD	0.492036353800113	5921.6426592798	1	0.497820649906269
ENSG00000223802	CERS1	TCGA-PRAD	0.492412046531623	5921.6991643454	1	0.49791046192552
ENSG00000143452	HORMAD1	TCGA-PRAD	0.491972892539877	5921.7115902965	1	0.497820649906269
ENSG00000100934	SEC23A	TCGA-PRAD	0.491929364431056	5921.7687861272	1	0.497820649906269
ENSG00000036672	USP2	TCGA-PRAD	0.491708156953425	5921.775	1	0.49773891930363
ENSG00000049247	UTS2	TCGA-PRAD	0.492133182376272	5921.7943661972	1	0.497833357298594
ENSG00000088247	KHSRP	TCGA-PRAD	0.491473946250452	5921.8333333333	1	0.49765834220176
ENSG00000126461	SCAF1	TCGA-PRAD	0.491788206832799	5921.8826666667	1	0.497788641557677
ENSG00000181371	OR5M8	TCGA-PRAD	0.49141040122523	5921.9175824176	1	0.49765834220176
ENSG00000069122	GPR116	TCGA-PRAD	0.491407215236186	5921.9451697128	1	0.49765834220176
ENSG00000110514	MADD	TCGA-PRAD	0.491282222174269	5921.9485094851	1	0.49765834220176
ENSG00000131400	NAPSA	TCGA-PRAD	0.491628899545196	5921.9644808743	1	0.497721300200062
ENSG00000182512	GLRX5	TCGA-PRAD	0.490754389111358	5922.0254957507	1	0.497543951053657
ENSG00000164508	HIST1H2AA	TCGA-PRAD	0.491224213338853	5922.0308988764	1	0.49765834220176
ENSG00000150779	TIMM8B	TCGA-PRAD	0.491414614969439	5922.0362116992	1	0.49765834220176
ENSG00000163499	CRYBA2	TCGA-PRAD	0.491391788445575	5922.0744680851	1	0.49765834220176
ENSG00000198382	UVRAG	TCGA-PRAD	0.490495229519331	5922.1408839779	1	0.49748110813487
ENSG00000196240	OR2T2	TCGA-PRAD	0.491130795773894	5922.1648351648	1	0.49765834220176
ENSG00000183798	EMILIN3	TCGA-PRAD	0.491010173613564	5922.1661971831	1	0.49765834220176
ENSG00000100316	RPL3	TCGA-PRAD	0.490683355891804	5922.1861702128	1	0.497543951053657
ENSG00000133315	MACROD1	TCGA-PRAD	0.48966205313593	5922.2434554974	1	0.4971373380753
ENSG00000123569	H2BFWT	TCGA-PRAD	0.48993128152814	5922.3089430894	1	0.497222477293093
ENSG00000116209	TMEM59	TCGA-PRAD	0.490802180312383	5922.4037940379	1	0.497543951053657
ENSG00000177432	NAP1L5	TCGA-PRAD	0.490791068787029	5922.4151436031	1	0.497543951053657
ENSG00000179889	PDXDC1	TCGA-PRAD	0.490757184984459	5922.4261363636	1	0.497543951053657
ENSG00000169689	STRA13	TCGA-PRAD	0.490112262146972	5922.5824742268	1	0.497358450476367
ENSG00000164182	NDUFAF2	TCGA-PRAD	0.489597758768396	5922.6859504132	1	0.4971373380753
ENSG00000166961	MS4A15	TCGA-PRAD	0.489621754225947	5922.691011236	1	0.4971373380753
ENSG00000105865	DUS4L	TCGA-PRAD	0.489059523960503	5922.6994680851	1	0.497009236789798
ENSG00000114107	CEP70	TCGA-PRAD	0.489744260594243	5922.7050147493	1	0.497158075564763
ENSG00000155545	MIER3	TCGA-PRAD	0.489494827252685	5922.7178082192	1	0.4971373380753
ENSG00000157150	TIMP4	TCGA-PRAD	0.489620042222451	5922.7261904762	1	0.4971373380753
ENSG00000172269	DPAGT1	TCGA-PRAD	0.488739251886994	5922.7901907357	1	0.497009236789798
ENSG00000166813	KIF7	TCGA-PRAD	0.489068749252073	5922.810880829	1	0.497009236789798
ENSG00000178217	SH2D4B	TCGA-PRAD	0.489880238698153	5922.8144044321	1	0.497216080450902
ENSG00000105371	ICAM4	TCGA-PRAD	0.488638061736775	5922.835078534	1	0.497009236789798
ENSG00000100722	ZC3H14	TCGA-PRAD	0.489495073934457	5922.835106383	1	0.4971373380753
ENSG00000121270	ABCC11	TCGA-PRAD	0.489823078829265	5922.9127906977	1	0.497206725366017
ENSG00000187800	PEAR1	TCGA-PRAD	0.488981417641178	5922.9324675325	1	0.497009236789798
ENSG00000121289	CEP89	TCGA-PRAD	0.489399611239981	5922.9362880886	1	0.497121771225464
ENSG00000074181	NOTCH3	TCGA-PRAD	0.488972767092683	5923	1	0.497009236789798
ENSG00000135736	CCDC102A	TCGA-PRAD	0.488761205671396	5923.0461095101	1	0.497009236789798
ENSG00000181958	OR4A15	TCGA-PRAD	0.488816533942171	5923.0501392758	1	0.497009236789798
ENSG00000126952	NXF5	TCGA-PRAD	0.489033845574149	5923.1120218579	1	0.497009236789798
ENSG00000107099	DOCK8	TCGA-PRAD	0.489167279820513	5923.1771428571	1	0.497009236789798
ENSG00000101290	CDS2	TCGA-PRAD	0.488138387687313	5923.2082191781	1	0.49687554306746
ENSG00000087157	PGS1	TCGA-PRAD	0.488907921599678	5923.2092391304	1	0.497009236789798
ENSG00000172365	OR5B2	TCGA-PRAD	0.489153926456521	5923.2478873239	1	0.497009236789798
ENSG00000110880	CORO1C	TCGA-PRAD	0.488499084323492	5923.2747252747	1	0.497009236789798
ENSG00000170468	AC005280.1	TCGA-PRAD	0.488128609505972	5923.2797783934	1	0.49687554306746
ENSG00000148948	LRRC4C	TCGA-PRAD	0.488110803495371	5923.412568306	1	0.49687554306746
ENSG00000123213	NLN	TCGA-PRAD	0.487924989260497	5923.487804878	1	0.496831723704543
ENSG00000104112	SCG3	TCGA-PRAD	0.487806712418056	5923.4893617021	1	0.496831723704543
ENSG00000197826	C4orf22	TCGA-PRAD	0.488391956235768	5923.4920634921	1	0.497000280915809
ENSG00000183269	OR52E8	TCGA-PRAD	0.487562847128091	5923.5380434783	1	0.496824904318669
ENSG00000178235	SLITRK1	TCGA-PRAD	0.487392505470058	5923.5447154472	1	0.496824904318669
ENSG00000185028	LRRC14B	TCGA-PRAD	0.488621333014532	5923.5449438202	1	0.497009236789798
ENSG00000166140	ZFYVE19	TCGA-PRAD	0.487894246133424	5923.611898017	1	0.496831723704543
ENSG00000066855	MTFR1	TCGA-PRAD	0.48776271776274	5923.6567567568	1	0.496831723704543
ENSG00000163421	PROK2	TCGA-PRAD	0.487563846079847	5923.6834733894	1	0.496824904318669
ENSG00000108094	CUL2	TCGA-PRAD	0.487940985763266	5923.7430167598	1	0.496831723704543
ENSG00000153303	FRMD1	TCGA-PRAD	0.487925562367354	5923.7711864407	1	0.496831723704543
ENSG00000140043	PTGR2	TCGA-PRAD	0.486218480001207	5923.8432432432	1	0.496328677709519
ENSG00000186197	EDARADD	TCGA-PRAD	0.486335883448711	5923.847826087	1	0.496328677709519
ENSG00000101210	EEF1A2	TCGA-PRAD	0.487489616029202	5923.9098143236	1	0.496824904318669
ENSG00000178342	KCNG2	TCGA-PRAD	0.487044165800732	5923.914893617	1	0.49670418885983
ENSG00000126653	NSRP1	TCGA-PRAD	0.486952282242208	5924.0753246753	1	0.49670418885983
ENSG00000237671	GAGE12C	TCGA-PRAD	0.487130575870439	5924.1239892183	1	0.496760834371996
ENSG00000102452	NALCN	TCGA-PRAD	0.486398403431996	5924.1367521368	1	0.496328677709519
ENSG00000144891	AGTR1	TCGA-PRAD	0.486510058732359	5924.2251308901	1	0.496375137964163
ENSG00000161217	PCYT1A	TCGA-PRAD	0.486510991308419	5924.252688172	1	0.496375137964163
ENSG00000124203	ZNF831	TCGA-PRAD	0.486305942783066	5924.3130193906	1	0.496328677709519
ENSG00000143028	SYPL2	TCGA-PRAD	0.486368780641136	5924.3368421053	1	0.496328677709519
ENSG00000101017	CD40	TCGA-PRAD	0.486071673607619	5924.3535620053	1	0.496309955274776
ENSG00000104140	RHOV	TCGA-PRAD	0.486239178819143	5924.3691460055	1	0.496328677709519
ENSG00000114757	PEX5L	TCGA-PRAD	0.486118182672654	5924.4289693593	1	0.496325955207365
ENSG00000147155	EBP	TCGA-PRAD	0.485126719358267	5924.5181058496	1	0.495924211126015
ENSG00000120910	PPP3CC	TCGA-PRAD	0.485513986365744	5924.5483870968	1	0.496001871661823
ENSG00000125046	SSUH2	TCGA-PRAD	0.483586410699152	5924.5904255319	1	0.4952806219799
ENSG00000196482	ESRRG	TCGA-PRAD	0.48627645098468	5924.6	1	0.496328677709519
ENSG00000106683	LIMK1	TCGA-PRAD	0.485315838863707	5924.6016042781	1	0.495965700241349
ENSG00000114626	ABTB1	TCGA-PRAD	0.48577130501037	5924.681547619	1	0.496160651319216
ENSG00000256235	SMIM3	TCGA-PRAD	0.485295774867873	5924.7437325905	1	0.495965700241349
ENSG00000141622	RNF165	TCGA-PRAD	0.484894040213803	5924.7851458886	1	0.495862541822401
ENSG00000148136	OR13C4	TCGA-PRAD	0.486031861591812	5924.7861271676	1	0.496300791857028
ENSG00000159086	PAXBP1	TCGA-PRAD	0.484859061130636	5924.8450704225	1	0.495858278568752
ENSG00000204390	HSPA1L	TCGA-PRAD	0.485528062325592	5924.9150141643	1	0.496001871661823
ENSG00000140465	CYP1A1	TCGA-PRAD	0.484949461345359	5924.9157608696	1	0.495862572059602
ENSG00000106004	HOXA5	TCGA-PRAD	0.484023052121765	5925.0229591837	1	0.495387655938253
ENSG00000184647	PRSS55	TCGA-PRAD	0.484106938137068	5925.1336898396	1	0.495403895363259
ENSG00000185053	SGCZ	TCGA-PRAD	0.484167937353019	5925.1942028986	1	0.495434815854495
ENSG00000168283	BMI1	TCGA-PRAD	0.484676394005689	5925.2142857143	1	0.495702966772214
ENSG00000040341	STAU2	TCGA-PRAD	0.48232152783518	5925.2191780822	1	0.494803841724846
ENSG00000143369	ECM1	TCGA-PRAD	0.484302110526346	5925.2231638418	1	0.495509101513732
ENSG00000172354	GNB2	TCGA-PRAD	0.484208889154125	5925.2314285714	1	0.495445219788065
ENSG00000073803	MAP3K13	TCGA-PRAD	0.483898669526676	5925.3020527859	1	0.495379758753408
ENSG00000119392	GLE1	TCGA-PRAD	0.4835538532456	5925.3442622951	1	0.495278795528205
ENSG00000152684	PELO	TCGA-PRAD	0.483010750104923	5925.4396551724	1	0.494911505200778
ENSG00000149488	TMC2	TCGA-PRAD	0.483657657871137	5925.4429347826	1	0.495290553943629
ENSG00000180815	MAP3K15	TCGA-PRAD	0.483290069486111	5925.4701298701	1	0.49510314311327
ENSG00000186603	HPDL	TCGA-PRAD	0.482814572347311	5925.5157894737	1	0.49487072236457
ENSG00000152782	PANK1	TCGA-PRAD	0.483715205955501	5925.5350140056	1	0.495317969373788
ENSG00000180089	TMEM86B	TCGA-PRAD	0.484020901576785	5925.5552486188	1	0.495387655938253
ENSG00000152256	PDK1	TCGA-PRAD	0.483332587951367	5925.6014669927	1	0.495115184933442
ENSG00000186300	ZNF555	TCGA-PRAD	0.482880512596392	5925.7194444444	1	0.49487072236457
ENSG00000125872	LRRN4	TCGA-PRAD	0.482834669237914	5925.7696476965	1	0.49487072236457
ENSG00000122136	OBP2A	TCGA-PRAD	0.482865790772857	5925.8218085106	1	0.49487072236457
ENSG00000197892	KIF13B	TCGA-PRAD	0.48283932325483	5925.9085872576	1	0.49487072236457
ENSG00000179564	LSMEM2	TCGA-PRAD	0.4821433560245	5925.9265091864	1	0.494752765282024
ENSG00000169933	FRMPD4	TCGA-PRAD	0.482635053316656	5925.9773371105	1	0.494844347360224
ENSG00000131386	GALNT15	TCGA-PRAD	0.4818343194451	5925.9861495845	1	0.494685713722341
ENSG00000165733	BMS1	TCGA-PRAD	0.481388083015694	5926.0294117647	1	0.494508189701575
ENSG00000205403	CFI	TCGA-PRAD	0.481954311680868	5926.056122449	1	0.494685713722341
ENSG00000131652	THOC6	TCGA-PRAD	0.482439664710432	5926.0718232044	1	0.494829463066059
ENSG00000134901	KDELC1	TCGA-PRAD	0.482419830919123	5926.1075581395	1	0.494829463066059
ENSG00000182179	UBA7	TCGA-PRAD	0.481770602539343	5926.1420454545	1	0.494685713722341
ENSG00000168781	PPIP5K1	TCGA-PRAD	0.482773723021812	5926.1859838275	1	0.49487072236457
ENSG00000140104	C14orf79	TCGA-PRAD	0.481674301691054	5926.2375979112	1	0.494685713722341
ENSG00000167487	KLHL26	TCGA-PRAD	0.482121760187755	5926.275	1	0.494752765282024
ENSG00000136839	OR13C9	TCGA-PRAD	0.481137297945512	5926.3413978495	1	0.494377354037969
ENSG00000136828	RALGPS1	TCGA-PRAD	0.481264085271088	5926.4807692308	1	0.494443931589715
ENSG00000184033	CTAG1B	TCGA-PRAD	0.480219945886983	5926.4973684211	1	0.493763012081028
ENSG00000103507	BCKDK	TCGA-PRAD	0.481960481618386	5926.5809248555	1	0.494685713722341
ENSG00000128604	IRF5	TCGA-PRAD	0.48226553440785	5926.604519774	1	0.494780459679272
ENSG00000172379	ARNT2	TCGA-PRAD	0.481842635741265	5926.6172106825	1	0.494685713722341
ENSG00000174279	EVX2	TCGA-PRAD	0.480511420239025	5926.6338797814	1	0.493823584043621
ENSG00000100083	GGA1	TCGA-PRAD	0.48226799248097	5926.6348773842	1	0.494780459679272
ENSG00000185477	GPRIN3	TCGA-PRAD	0.480537538816151	5926.6868131868	1	0.493823584043621
ENSG00000179709	NLRP8	TCGA-PRAD	0.479851453057752	5926.688	1	0.493591287582223
ENSG00000135926	TMBIM1	TCGA-PRAD	0.480388957833605	5926.6950549451	1	0.493773717082523
ENSG00000143110	C1orf162	TCGA-PRAD	0.480404840519694	5926.7765957447	1	0.493773717082523
ENSG00000156787	TBC1D31	TCGA-PRAD	0.480427652280057	5926.814084507	1	0.493773717082523
ENSG00000116809	ZBTB17	TCGA-PRAD	0.481710990648042	5926.8268156425	1	0.494685713722341
ENSG00000103740	ACSBG1	TCGA-PRAD	0.479689360677882	5926.8430379747	1	0.493532344567885
ENSG00000221947	XKR9	TCGA-PRAD	0.478720343647656	5926.9815789474	1	0.493098818470597
ENSG00000163131	CTSS	TCGA-PRAD	0.478688318710437	5927.1123595506	1	0.493098818470597
ENSG00000188389	PDCD1	TCGA-PRAD	0.479403659909414	5927.1836158192	1	0.493358448420731
ENSG00000090054	SPTLC1	TCGA-PRAD	0.478661251925442	5927.1943005181	1	0.493098818470597
ENSG00000167470	MIDN	TCGA-PRAD	0.479165050019481	5927.1966759003	1	0.493294385990169
ENSG00000148399	DPH7	TCGA-PRAD	0.478414240034006	5927.2117962466	1	0.493052963800513
ENSG00000034677	RNF19A	TCGA-PRAD	0.478746643026992	5927.2872062663	1	0.493098818470597
ENSG00000204174	NPY4R	TCGA-PRAD	0.479201380874523	5927.3002754821	1	0.493294385990169
ENSG00000258436	RNASE12	TCGA-PRAD	0.479433877220149	5927.3192612137	1	0.493358448420731
ENSG00000105245	NUMBL	TCGA-PRAD	0.479300242745926	5927.4986522911	1	0.493339607748333
ENSG00000090989	EXOC1	TCGA-PRAD	0.478090145164256	5927.5233160622	1	0.492860259334389
ENSG00000198601	OR2M2	TCGA-PRAD	0.478512615160712	5927.6062992126	1	0.493064986772296
ENSG00000105732	ZNF574	TCGA-PRAD	0.479069011237837	5927.6657458564	1	0.493259335094475
ENSG00000144227	NXPH2	TCGA-PRAD	0.47919986792108	5927.6791907514	1	0.493294385990169
ENSG00000198794	SCAMP5	TCGA-PRAD	0.479473418880507	5927.6964769648	1	0.493360092287122
ENSG00000197563	PIGN	TCGA-PRAD	0.480331082884388	5927.7417582418	1	0.493773717082523
ENSG00000049246	PER3	TCGA-PRAD	0.477593970568852	5927.7704081633	1	0.492591474130678
ENSG00000137404	NRM	TCGA-PRAD	0.479768261316701	5927.783933518	1	0.493551713189655
ENSG00000162650	ATXN7L2	TCGA-PRAD	0.479391816820646	5927.8189910979	1	0.493358448420731
ENSG00000107731	UNC5B	TCGA-PRAD	0.477788670305313	5927.8907563025	1	0.49270104012349
ENSG00000168135	KCNJ4	TCGA-PRAD	0.476310279815602	5927.9392265193	1	0.492068620975646
ENSG00000181374	CCL13	TCGA-PRAD	0.477792042575327	5927.9663865546	1	0.49270104012349
ENSG00000115042	FAHD2A	TCGA-PRAD	0.477771597168183	5928.0789473684	1	0.49270104012349
ENSG00000187238	LCE3B	TCGA-PRAD	0.478343730733009	5928.0842391304	1	0.493048802511659
ENSG00000018236	CNTN1	TCGA-PRAD	0.477400530685149	5928.0984455959	1	0.492486644500147
ENSG00000173320	STOX2	TCGA-PRAD	0.477586446565214	5928.1621621622	1	0.492591474130678
ENSG00000163817	SLC6A20	TCGA-PRAD	0.478011856220023	5928.2158469945	1	0.492860259334389
ENSG00000025708	TYMP	TCGA-PRAD	0.476316860871479	5928.2590529248	1	0.492068620975646
ENSG00000133393	FOPNL	TCGA-PRAD	0.478500132456234	5928.3028571429	1	0.493064986772296
ENSG00000171954	CYP4F22	TCGA-PRAD	0.477282745545045	5928.3089430894	1	0.492432777809867
ENSG00000118518	RNF146	TCGA-PRAD	0.476105493673363	5928.3537234043	1	0.492068620975646
ENSG00000175426	PCSK1	TCGA-PRAD	0.475449374302285	5928.3571428571	1	0.492068620975646
ENSG00000178150	ZNF114	TCGA-PRAD	0.478085014320634	5928.3764367816	1	0.492860259334389
ENSG00000127588	GNG13	TCGA-PRAD	0.47620705492972	5928.4918032787	1	0.492068620975646
ENSG00000162889	MAPKAPK2	TCGA-PRAD	0.475625171485136	5928.4922680412	1	0.492068620975646
ENSG00000183010	PYCR1	TCGA-PRAD	0.476480329346515	5928.5151515152	1	0.492127417381614
ENSG00000111581	NUP107	TCGA-PRAD	0.477258409005806	5928.5698324022	1	0.492432777809867
ENSG00000119616	FCF1	TCGA-PRAD	0.477249727000158	5928.6082191781	1	0.492432777809867
ENSG00000196218	RYR1	TCGA-PRAD	0.476103592940827	5928.619047619	1	0.492068620975646
ENSG00000119242	CCDC92	TCGA-PRAD	0.476249119606167	5928.6277777778	1	0.492068620975646
ENSG00000067704	IARS2	TCGA-PRAD	0.474881527394679	5928.6657608696	1	0.491788052939718
ENSG00000145365	TIFA	TCGA-PRAD	0.477232676661275	5928.695890411	1	0.492432777809867
ENSG00000160948	VPS28	TCGA-PRAD	0.476284240979042	5928.994269341	1	0.492068620975646
ENSG00000257365	FNTB	TCGA-PRAD	0.475613212205846	5929.0443213296	1	0.492068620975646
ENSG00000260537	RP11-529K1.3	TCGA-PRAD	0.475754103131203	5929.0686015831	1	0.492068620975646
ENSG00000164164	OTUD4	TCGA-PRAD	0.475237346516193	5929.0890804598	1	0.492021219352307
ENSG00000173302	GPR148	TCGA-PRAD	0.476820193770014	5929.1176470588	1	0.492266610977908
ENSG00000132872	SYT4	TCGA-PRAD	0.476659850831713	5929.2428571429	1	0.492177453905548
ENSG00000196684	HSH2D	TCGA-PRAD	0.474946483631343	5929.2586666667	1	0.491788052939718
ENSG00000159164	SV2A	TCGA-PRAD	0.474946969829872	5929.2600536193	1	0.491788052939718
ENSG00000177879	AP3S1	TCGA-PRAD	0.476096328386724	5929.3036211699	1	0.492068620975646
ENSG00000114248	LRRC31	TCGA-PRAD	0.474444723805724	5929.3673469388	1	0.491698301651176
ENSG00000127314	RAP1B	TCGA-PRAD	0.476035376040547	5929.4444444444	1	0.492068620975646
ENSG00000167528	ZNF641	TCGA-PRAD	0.472809323987623	5929.4582210243	1	0.491062420076578
ENSG00000118785	SPP1	TCGA-PRAD	0.474569215053891	5929.4786324786	1	0.491698301651176
ENSG00000115970	THADA	TCGA-PRAD	0.475150584717311	5929.4890710383	1	0.491963041073109
ENSG00000131171	SH3BGRL	TCGA-PRAD	0.473740564115963	5929.4973684211	1	0.491408050351303
ENSG00000128789	PSMG2	TCGA-PRAD	0.474246620623868	5929.6201780415	1	0.491596361736477
ENSG00000122691	TWIST1	TCGA-PRAD	0.474191079851327	5929.625	1	0.49157045018533
ENSG00000158717	RNF166	TCGA-PRAD	0.475900019340283	5929.6347826087	1	0.492068620975646
ENSG00000159840	ZYX	TCGA-PRAD	0.473587396611726	5929.6398809524	1	0.491408050351303
ENSG00000109736	MFSD10	TCGA-PRAD	0.47451052057998	5929.6803278689	1	0.491698301651176
ENSG00000161642	ZNF385A	TCGA-PRAD	0.474368776123125	5929.8283378747	1	0.491691317249023
ENSG00000003987	MTMR7	TCGA-PRAD	0.472706528100422	5929.863760218	1	0.491047586904304
ENSG00000153922	CHD1	TCGA-PRAD	0.474589376031401	5929.8653295129	1	0.491698301651176
ENSG00000125651	GTF2F1	TCGA-PRAD	0.475916768840477	5929.8784530387	1	0.492068620975646
ENSG00000179632	MAF1	TCGA-PRAD	0.47418603478233	5929.9068493151	1	0.49157045018533
ENSG00000131746	TNS4	TCGA-PRAD	0.472074361511402	5929.9124668435	1	0.490797286339083
ENSG00000179300	ZCCHC5	TCGA-PRAD	0.473224396219713	5929.9331550802	1	0.491296183251197
ENSG00000168434	COG7	TCGA-PRAD	0.472069628980277	5929.9972067039	1	0.490797286339083
ENSG00000162601	MYSM1	TCGA-PRAD	0.472639472734499	5930.0053763441	1	0.491037355508943
ENSG00000141510	TP53	TCGA-PRAD	0.471598417499567	5930.037037037	1	0.49071480961826
ENSG00000167965	MLST8	TCGA-PRAD	0.474811984438941	5930.0418994413	1	0.491770646602762
ENSG00000160255	ITGB2	TCGA-PRAD	0.472309583130773	5930.125984252	1	0.490853056367471
ENSG00000011021	CLCN6	TCGA-PRAD	0.47346368242383	5930.1505681818	1	0.491408050351303
ENSG00000186687	LYRM7	TCGA-PRAD	0.473759619066162	5930.1781609195	1	0.491408050351303
ENSG00000089351	GRAMD1A	TCGA-PRAD	0.473186875146166	5930.1940700809	1	0.491296183251197
ENSG00000167004	PDIA3	TCGA-PRAD	0.473866428910874	5930.2179836512	1	0.491426126080546
ENSG00000068323	TFE3	TCGA-PRAD	0.473868649847396	5930.2411924119	1	0.491426126080546
ENSG00000147852	VLDLR	TCGA-PRAD	0.470692380286121	5930.3648293963	1	0.490498090578651
ENSG00000050165	DKK3	TCGA-PRAD	0.472101148916193	5930.4216216216	1	0.490797286339083
ENSG00000138107	ACTR1A	TCGA-PRAD	0.471911172945896	5930.4630136986	1	0.490797286339083
ENSG00000183862	CNGA2	TCGA-PRAD	0.47271034322781	5930.4777777778	1	0.491047586904304
ENSG00000156471	PTDSS1	TCGA-PRAD	0.469324628109848	5930.537084399	1	0.489838558028528
ENSG00000159251	ACTC1	TCGA-PRAD	0.469710263667359	5930.5491803279	1	0.489895221770197
ENSG00000080493	SLC4A4	TCGA-PRAD	0.471940733527501	5930.6383561644	1	0.490797286339083
ENSG00000198019	FCGR1B	TCGA-PRAD	0.471945587013107	5930.6602209945	1	0.490797286339083
ENSG00000143157	POGK	TCGA-PRAD	0.471627729288881	5930.7077747989	1	0.49071480961826
ENSG00000107798	LIPA	TCGA-PRAD	0.472103441643802	5930.7229551451	1	0.490797286339083
ENSG00000112333	NR2E1	TCGA-PRAD	0.47094043676477	5930.7428571429	1	0.490550977208271
ENSG00000101204	CHRNA4	TCGA-PRAD	0.473213584735576	5930.7653958944	1	0.491296183251197
ENSG00000099904	ZDHHC8	TCGA-PRAD	0.468619646403992	5930.8050139276	1	0.489579006116576
ENSG00000138180	CEP55	TCGA-PRAD	0.47122405700265	5930.9010989011	1	0.490675464117537
ENSG00000166833	NAV2	TCGA-PRAD	0.47162266970834	5930.9299719888	1	0.49071480961826
ENSG00000101439	CST3	TCGA-PRAD	0.470112855101848	5930.9788918206	1	0.490057405920665
ENSG00000169612	FAM103A1	TCGA-PRAD	0.471500603301238	5931.0655270655	1	0.49071480961826
ENSG00000157093	LYZL4	TCGA-PRAD	0.470260932316223	5931.1538461538	1	0.490148270493964
ENSG00000172324	OR5A2	TCGA-PRAD	0.469835513111905	5931.2542372881	1	0.489895221770197
ENSG00000037042	TUBG2	TCGA-PRAD	0.473153433734946	5931.2542857143	1	0.491296183251197
ENSG00000139908	TSSK4	TCGA-PRAD	0.469808539656766	5931.5481283422	1	0.489895221770197
ENSG00000130005	GAMT	TCGA-PRAD	0.472045121405902	5931.6130952381	1	0.490797286339083
ENSG00000170417	TMEM182	TCGA-PRAD	0.469939241422368	5931.6482939633	1	0.489953381769258
ENSG00000183840	GPR39	TCGA-PRAD	0.472300679423273	5931.7923976608	1	0.490853056367471
ENSG00000107242	PIP5K1B	TCGA-PRAD	0.469187008218781	5931.8219178082	1	0.489772451187891
ENSG00000167825	OR5I1	TCGA-PRAD	0.468452278413172	5931.8265582656	1	0.489531262176586
ENSG00000213465	ARL2	TCGA-PRAD	0.470857799303228	5931.9098837209	1	0.490516241956512
ENSG00000205857	NANOGNB	TCGA-PRAD	0.471371792547567	5931.9362880886	1	0.49071480961826
ENSG00000125686	MED1	TCGA-PRAD	0.469226720155263	5931.9756097561	1	0.489772451187891
ENSG00000049541	RFC2	TCGA-PRAD	0.469078861884132	5931.9763779528	1	0.489772451187891
ENSG00000161203	AP2M1	TCGA-PRAD	0.470958272583751	5932.0365168539	1	0.490550977208271
ENSG00000100298	APOBEC3H	TCGA-PRAD	0.464441522842533	5932.0463917526	1	0.487788617659229
ENSG00000162734	PEA15	TCGA-PRAD	0.467692191464508	5932.1370967742	1	0.489149865442539
ENSG00000249884	RNF103-CHMP3	TCGA-PRAD	0.469230857764763	5932.1561643836	1	0.489772451187891
ENSG00000122678	POLM	TCGA-PRAD	0.466253292117513	5932.1972972973	1	0.48848788485273
ENSG00000087095	NLK	TCGA-PRAD	0.469718264560623	5932.1988130564	1	0.489895221770197
ENSG00000102710	SUPT20H	TCGA-PRAD	0.468353225670132	5932.2169312169	1	0.489531262176586
ENSG00000104228	TRIM35	TCGA-PRAD	0.467654481622905	5932.2329842932	1	0.489149865442539
ENSG00000082556	OPRK1	TCGA-PRAD	0.467020958191959	5932.2657142857	1	0.488890651447741
ENSG00000175970	UNC119B	TCGA-PRAD	0.468134683997859	5932.2759562842	1	0.489421826962553
ENSG00000172575	RASGRP1	TCGA-PRAD	0.468916626164596	5932.2761394102	1	0.489698538802998
ENSG00000154764	WNT7A	TCGA-PRAD	0.465314343306523	5932.2881773399	1	0.488185726282606
ENSG00000143278	F13B	TCGA-PRAD	0.46742681189891	5932.2987012987	1	0.489063002906062
ENSG00000185022	MAFF	TCGA-PRAD	0.467606186440732	5932.3265822785	1	0.489149865442539
ENSG00000169509	CRCT1	TCGA-PRAD	0.467138814256887	5932.3790322581	1	0.488890651447741
ENSG00000169676	DRD5	TCGA-PRAD	0.465365458333136	5932.4072164948	1	0.48820752795864
ENSG00000141101	NOB1	TCGA-PRAD	0.467800957565519	5932.4262734584	1	0.489184518838648
ENSG00000168634	WFDC13	TCGA-PRAD	0.468513020490883	5932.5567567568	1	0.489562949732519
ENSG00000164221	CCDC112	TCGA-PRAD	0.469731844820766	5932.5632183908	1	0.489895221770197
ENSG00000205809	KLRC2	TCGA-PRAD	0.466396825086649	5932.5792207792	1	0.488502044527914
ENSG00000102057	KCND1	TCGA-PRAD	0.468698383095411	5932.5849582173	1	0.489589856408736
ENSG00000089737	DDX24	TCGA-PRAD	0.468445432933564	5932.6304985337	1	0.489531262176586
ENSG00000189362	TMEM194B	TCGA-PRAD	0.467540517375837	5932.6414565826	1	0.489118375367051
ENSG00000179387	ELMOD2	TCGA-PRAD	0.468363038560557	5932.6703601108	1	0.489531262176586
ENSG00000103852	TTC23	TCGA-PRAD	0.468204776278291	5932.7076023392	1	0.489463310777708
ENSG00000165929	TC2N	TCGA-PRAD	0.467731996765294	5932.7305555556	1	0.489159708619185
ENSG00000175221	MED16	TCGA-PRAD	0.467373415234055	5932.7383419689	1	0.489038927558473
ENSG00000182585	EPGN	TCGA-PRAD	0.468596114979017	5932.7534246575	1	0.489579006116576
ENSG00000074935	TUBE1	TCGA-PRAD	0.467015648270573	5932.7616438356	1	0.488890651447741
ENSG00000021852	C8B	TCGA-PRAD	0.467170953685524	5932.9081081081	1	0.488890651447741
ENSG00000118420	UBE3D	TCGA-PRAD	0.464641790586117	5932.9566326531	1	0.487861754807735
ENSG00000031081	ARHGAP31	TCGA-PRAD	0.467688700583058	5933	1	0.489149865442539
ENSG00000160818	GPATCH4	TCGA-PRAD	0.466561630747393	5933.0286458333	1	0.488602478217631
ENSG00000102109	PCSK1N	TCGA-PRAD	0.465446775897371	5933.0793650794	1	0.488234049830161
ENSG00000185627	PSMD13	TCGA-PRAD	0.468070854917095	5933.1061452514	1	0.489386886184352
ENSG00000112164	GLP1R	TCGA-PRAD	0.464718552770451	5933.1123287671	1	0.48787274982087
ENSG00000068001	HYAL2	TCGA-PRAD	0.466405021512111	5933.1534391534	1	0.488502044527914
ENSG00000198814	GK	TCGA-PRAD	0.465863189113774	5933.1968503937	1	0.488311737960798
ENSG00000165271	NOL6	TCGA-PRAD	0.465691071700786	5933.2434782609	1	0.488234049830161
ENSG00000158473	CD1D	TCGA-PRAD	0.467159709848263	5933.2493150685	1	0.488890651447741
ENSG00000100916	BRMS1L	TCGA-PRAD	0.466767229328646	5933.2621621622	1	0.488722385584231
ENSG00000224470	ATXN1L	TCGA-PRAD	0.46564414862924	5933.2701949861	1	0.488234049830161
ENSG00000100427	MLC1	TCGA-PRAD	0.465654691365758	5933.295212766	1	0.488234049830161
ENSG00000095321	CRAT	TCGA-PRAD	0.464743204144635	5933.304109589	1	0.48787274982087
ENSG00000116521	SCAMP3	TCGA-PRAD	0.467169261243336	5933.3774104683	1	0.488890651447741
ENSG00000148702	HABP2	TCGA-PRAD	0.463942971647715	5933.3781512605	1	0.487482084332427
ENSG00000134873	CLDN10	TCGA-PRAD	0.463575305447411	5933.4263565891	1	0.487359458353824
ENSG00000071564	TCF3	TCGA-PRAD	0.465291959950649	5933.5028089888	1	0.488185726282606
ENSG00000101152	DNAJC5	TCGA-PRAD	0.463284040272613	5933.5466321244	1	0.487251973052693
ENSG00000147535	PPAPDC1B	TCGA-PRAD	0.46483765123262	5933.597826087	1	0.487876428781648
ENSG00000129965	INS-IGF2	TCGA-PRAD	0.463183578294794	5933.6763157895	1	0.487251973052693
ENSG00000249471	ZNF324B	TCGA-PRAD	0.462417532920012	5933.8555858311	1	0.486987814082886
ENSG00000167685	ZNF444	TCGA-PRAD	0.464692421216835	5933.8571428571	1	0.48787274982087
ENSG00000109832	DDX25	TCGA-PRAD	0.464779868783136	5933.9262295082	1	0.487876428781648
ENSG00000168515	SCGB1D1	TCGA-PRAD	0.464413035526915	5934.0352644836	1	0.487788617659229
ENSG00000148814	LRRC27	TCGA-PRAD	0.461217557378983	5934.0651041667	1	0.486369632295479
ENSG00000130222	GADD45G	TCGA-PRAD	0.463394973253667	5934.0969529086	1	0.487251973052693
ENSG00000180855	ZNF443	TCGA-PRAD	0.461699460904191	5934.3040201005	1	0.486677438026726
ENSG00000182083	OR6B2	TCGA-PRAD	0.459273865619075	5934.3120204604	1	0.485456035286576
ENSG00000103485	QPRT	TCGA-PRAD	0.463147260691359	5934.373433584	1	0.487251973052693
ENSG00000115526	CHST10	TCGA-PRAD	0.463843203194386	5934.4200542005	1	0.487473080392184
ENSG00000163399	ATP1A1	TCGA-PRAD	0.463151215957924	5934.4226519337	1	0.487251973052693
ENSG00000102313	ITIH6	TCGA-PRAD	0.461291784288787	5934.4595300261	1	0.486406995763856
ENSG00000145431	PDGFC	TCGA-PRAD	0.463186486367007	5934.471849866	1	0.487251973052693
ENSG00000141985	SH3GL1	TCGA-PRAD	0.462051482099709	5934.5027173913	1	0.486889056040904
ENSG00000181143	MUC16	TCGA-PRAD	0.466663448886556	5934.504587156	1	0.488677307982317
ENSG00000091513	TF	TCGA-PRAD	0.464148577513516	5934.5297297297	1	0.487630211273747
ENSG00000164265	SCGB3A2	TCGA-PRAD	0.462627097466993	5934.539083558	1	0.487136209937732
ENSG00000137513	NARS2	TCGA-PRAD	0.464890060057187	5934.5793871866	1	0.48789961699122
ENSG00000230549	USP17L1P	TCGA-PRAD	0.460644516433851	5934.5844504021	1	0.486170427404184
ENSG00000080503	SMARCA2	TCGA-PRAD	0.46151923280494	5934.7434554974	1	0.486563849118095
ENSG00000165757	KIAA1462	TCGA-PRAD	0.463316930012326	5934.7656675749	1	0.487251973052693
ENSG00000187166	H1FNT	TCGA-PRAD	0.463434525588009	5934.9090909091	1	0.487261726975463
ENSG00000013573	DDX11	TCGA-PRAD	0.463784327942949	5934.9299191375	1	0.487473080392184
ENSG00000171459	OR1L6	TCGA-PRAD	0.46000967104744	5934.9373297003	1	0.48585087582606
ENSG00000109787	KLF3	TCGA-PRAD	0.462382043406252	5935.0521978022	1	0.486982305253598
ENSG00000062598	ELMO2	TCGA-PRAD	0.459336674408373	5935.171957672	1	0.485456129566245
ENSG00000115844	DLX2	TCGA-PRAD	0.463874932565623	5935.295890411	1	0.487473080392184
ENSG00000118058	KMT2A	TCGA-PRAD	0.45674363353081	5935.4854166667	1	0.484755475998737
ENSG00000122223	CD244	TCGA-PRAD	0.460266689155235	5935.5374677003	1	0.48593099549097
ENSG00000136732	GYPC	TCGA-PRAD	0.460897471988368	5935.587628866	1	0.486333734398952
ENSG00000144810	COL8A1	TCGA-PRAD	0.461623806868154	5935.6016483516	1	0.486629563616694
ENSG00000121067	SPOP	TCGA-PRAD	0.453784145400788	5935.6239495798	1	0.484139564400641
ENSG00000070729	CNGB1	TCGA-PRAD	0.460433097532612	5935.6825396825	1	0.486011036380262
ENSG00000136048	DRAM1	TCGA-PRAD	0.461078039563946	5935.6837837838	1	0.486349079320691
ENSG00000070950	RAD18	TCGA-PRAD	0.462793092335248	5935.6983240223	1	0.48716018235617
ENSG00000143816	WNT9A	TCGA-PRAD	0.460850015921335	5935.7355371901	1	0.486323530013637
ENSG00000183310	OR2T34	TCGA-PRAD	0.463802063046874	5935.7611111111	1	0.487473080392184
ENSG00000101670	LIPG	TCGA-PRAD	0.460182858205597	5935.8264248705	1	0.485906240648266
ENSG00000134910	STT3A	TCGA-PRAD	0.459171109336663	5935.8651685393	1	0.485443068624072
ENSG00000135956	TMEM127	TCGA-PRAD	0.461003300073847	5935.9508196721	1	0.486349079320691
ENSG00000151005	TKTL2	TCGA-PRAD	0.458828560616635	5935.9688311688	1	0.48524530902358
ENSG00000099284	H2AFY2	TCGA-PRAD	0.462359400859555	5935.9973262032	1	0.486982305253598
ENSG00000172367	PDZD3	TCGA-PRAD	0.460080083580364	5936.1114058355	1	0.485893356856905
ENSG00000213533	TMEM110	TCGA-PRAD	0.459364446201338	5936.1160949868	1	0.485456129566245
ENSG00000125551	PLGLB2	TCGA-PRAD	0.457372003682868	5936.1933701657	1	0.484820205036426
ENSG00000141013	GAS8	TCGA-PRAD	0.454755933941005	5936.1943005181	1	0.484379080936003
ENSG00000120690	ELF1	TCGA-PRAD	0.458965189554772	5936.2729658793	1	0.48528912428188
ENSG00000186141	POLR3C	TCGA-PRAD	0.459602005228	5936.3135135135	1	0.485515895775479
ENSG00000115520	COQ10B	TCGA-PRAD	0.459566512693692	5936.3452054795	1	0.485515895775479
ENSG00000006451	RALA	TCGA-PRAD	0.459548260143213	5936.5430267062	1	0.485515895775479
ENSG00000159228	CBR1	TCGA-PRAD	0.456593695173928	5936.5608465608	1	0.484692232051263
ENSG00000169385	RNASE2	TCGA-PRAD	0.460163411499082	5936.6457765668	1	0.485906240648266
ENSG00000113328	CCNG1	TCGA-PRAD	0.458575855313531	5936.6467236467	1	0.485203588467942
ENSG00000107736	CDH23	TCGA-PRAD	0.459542812526438	5936.6983240223	1	0.485515895775479
ENSG00000159224	GIP	TCGA-PRAD	0.458842730400366	5936.7651933702	1	0.48524530902358
ENSG00000042753	AP2S1	TCGA-PRAD	0.456885258310543	5936.8277777778	1	0.484777910551811
ENSG00000114446	IFT57	TCGA-PRAD	0.457560869549109	5936.8372703412	1	0.484820205036426
ENSG00000135828	RNASEL	TCGA-PRAD	0.45752026911853	5936.8384401114	1	0.484820205036426
ENSG00000065911	MTHFD2	TCGA-PRAD	0.457268801092408	5936.8720626632	1	0.484820205036426
ENSG00000137824	RMDN3	TCGA-PRAD	0.458433214743888	5936.910326087	1	0.485172891305855
ENSG00000106105	GARS	TCGA-PRAD	0.458337892025848	5936.9415041783	1	0.485138239492572
ENSG00000148488	ST8SIA6	TCGA-PRAD	0.45883982331563	5936.9482288828	1	0.48524530902358
ENSG00000144746	ARL6IP5	TCGA-PRAD	0.4575031174328	5936.9631578947	1	0.484820205036426
ENSG00000160223	ICOSLG	TCGA-PRAD	0.455945385240099	5936.9673913043	1	0.484563784628942
ENSG00000091947	TMEM101	TCGA-PRAD	0.457009028994539	5936.9775561097	1	0.484820205036426
ENSG00000143801	PSEN2	TCGA-PRAD	0.457497469070923	5937.0726256983	1	0.484820205036426
ENSG00000143862	ARL8A	TCGA-PRAD	0.457213633058564	5937.0942857143	1	0.484820205036426
ENSG00000174080	CTSF	TCGA-PRAD	0.457430297364281	5937.1029810298	1	0.484820205036426
ENSG00000128886	ELL3	TCGA-PRAD	0.459574884501765	5937.1151685393	1	0.485515895775479
ENSG00000150768	DLAT	TCGA-PRAD	0.457131581255699	5937.1436464088	1	0.484820205036426
ENSG00000086205	FOLH1	TCGA-PRAD	0.45752264409329	5937.1467391304	1	0.484820205036426
ENSG00000179604	CDC42EP4	TCGA-PRAD	0.457583410779942	5937.179558011	1	0.484820205036426
ENSG00000111275	ALDH2	TCGA-PRAD	0.457977507582113	5937.2246575342	1	0.484951069771081
ENSG00000197487	GALP	TCGA-PRAD	0.45801269171868	5937.2635869565	1	0.484951069771081
ENSG00000169851	PCDH7	TCGA-PRAD	0.458946720220703	5937.3369565217	1	0.48528912428188
ENSG00000137392	CLPS	TCGA-PRAD	0.457934936694566	5937.3857142857	1	0.484951069771081
ENSG00000136158	SPRY2	TCGA-PRAD	0.456441648922024	5937.3899204244	1	0.484626387526787
ENSG00000166317	SYNPO2L	TCGA-PRAD	0.455966785497758	5937.4086021505	1	0.484563784628942
ENSG00000175643	RMI2	TCGA-PRAD	0.456554641378744	5937.5052631579	1	0.484682743954453
ENSG00000173226	IQCB1	TCGA-PRAD	0.457923087695982	5937.5140449438	1	0.484951069771081
ENSG00000122592	HOXA7	TCGA-PRAD	0.455540307347188	5937.5527777778	1	0.484471621197269
ENSG00000137815	RTF1	TCGA-PRAD	0.454915159192617	5937.5865921788	1	0.484406106787039
ENSG00000154007	ASB17	TCGA-PRAD	0.458095065303142	5937.6317280453	1	0.484988550797188
ENSG00000149599	DUSP15	TCGA-PRAD	0.457687067916302	5937.6609195402	1	0.484893402083139
ENSG00000165006	UBAP1	TCGA-PRAD	0.456431393425698	5937.6612903226	1	0.484626387526787
ENSG00000145996	CDKAL1	TCGA-PRAD	0.451344043478277	5937.6700507614	1	0.483102622754682
ENSG00000117407	ARTN	TCGA-PRAD	0.455395269209265	5937.7554347826	1	0.484471621197269
ENSG00000188312	CENPP	TCGA-PRAD	0.457209040789272	5937.8101983003	1	0.484820205036426
ENSG00000144320	KIAA1715	TCGA-PRAD	0.456844261021909	5937.8306451613	1	0.484777910551811
ENSG00000130477	UNC13A	TCGA-PRAD	0.455248605969412	5937.8408488064	1	0.484463354390586
ENSG00000174840	PDE12	TCGA-PRAD	0.451824445362049	5937.8560606061	1	0.483331769440715
ENSG00000174132	FAM174A	TCGA-PRAD	0.458471830661502	5937.8598901099	1	0.485181854462533
ENSG00000132915	PDE6A	TCGA-PRAD	0.456395150369749	5937.9234972678	1	0.484626387526787
ENSG00000124222	STX16	TCGA-PRAD	0.456366066816478	5937.9469273743	1	0.484626387526787
ENSG00000154118	JPH3	TCGA-PRAD	0.456854226606491	5937.9494382022	1	0.484777910551811
ENSG00000168899	VAMP5	TCGA-PRAD	0.459204379320255	5937.9661016949	1	0.485446353177889
ENSG00000126226	PCID2	TCGA-PRAD	0.456997463420434	5938	1	0.484820205036426
ENSG00000080802	CNOT4	TCGA-PRAD	0.45640827239972	5938.0806451613	1	0.484626387526787
ENSG00000136883	KIF12	TCGA-PRAD	0.455938188711594	5938.0922619048	1	0.484563784628942
ENSG00000206150	RNASE13	TCGA-PRAD	0.455993577962946	5938.1540540541	1	0.484563784628942
ENSG00000161513	FDXR	TCGA-PRAD	0.455009224032706	5938.2021857923	1	0.484406106787039
ENSG00000169575	VPREB1	TCGA-PRAD	0.456254876114568	5938.2201086957	1	0.484626387526787
ENSG00000075711	DLG1	TCGA-PRAD	0.455060950990234	5938.2969187675	1	0.484406106787039
ENSG00000152689	RASGRP3	TCGA-PRAD	0.455551559433731	5938.338028169	1	0.484471621197269
ENSG00000174792	C4orf26	TCGA-PRAD	0.451205922705236	5938.3944444444	1	0.483073397324776
ENSG00000125944	HNRNPR	TCGA-PRAD	0.453786458247068	5938.44	1	0.484139564400641
ENSG00000185522	C11orf35	TCGA-PRAD	0.45488726145306	5938.4411764706	1	0.484406106787039
ENSG00000169223	LMAN2	TCGA-PRAD	0.454712756023615	5938.4608938547	1	0.484379080936003
ENSG00000236980	C3orf84	TCGA-PRAD	0.455562475870399	5938.4986225895	1	0.484471621197269
ENSG00000105402	NAPA	TCGA-PRAD	0.454648169677462	5938.5	1	0.484379080936003
ENSG00000138356	AOX1	TCGA-PRAD	0.455438629557319	5938.5178571429	1	0.484471621197269
ENSG00000205883	DEFB135	TCGA-PRAD	0.454806697213873	5938.5276243094	1	0.484379080936003
ENSG00000155970	MICU3	TCGA-PRAD	0.455775026115453	5938.5702247191	1	0.48452627454271
ENSG00000170370	EMX2	TCGA-PRAD	0.452668511866687	5938.5994397759	1	0.48374814276112
ENSG00000178772	CPN2	TCGA-PRAD	0.450459189270785	5938.619047619	1	0.482693964503785
ENSG00000146281	PM20D2	TCGA-PRAD	0.455871071954903	5938.6208791209	1	0.484563784628942
ENSG00000147010	SH3KBP1	TCGA-PRAD	0.456868669561233	5938.6464088398	1	0.484777910551811
ENSG00000185033	SEMA4B	TCGA-PRAD	0.450301790802932	5938.6909090909	1	0.482676587591197
ENSG00000071051	NCK2	TCGA-PRAD	0.453171219298974	5938.7312661499	1	0.48399612471947
ENSG00000168826	ZBTB49	TCGA-PRAD	0.455694496130979	5938.7541899441	1	0.484513067249444
ENSG00000170525	PFKFB3	TCGA-PRAD	0.455409707094839	5938.7623188406	1	0.484471621197269
ENSG00000197616	MYH6	TCGA-PRAD	0.450183431669765	5938.7844611529	1	0.482655877706986
ENSG00000110318	KIAA1377	TCGA-PRAD	0.453916113861217	5938.8319327731	1	0.484181199395707
ENSG00000162692	VCAM1	TCGA-PRAD	0.455710671607968	5938.8490566038	1	0.484513067249444
ENSG00000169020	ATP5I	TCGA-PRAD	0.457518240767132	5938.8953488372	1	0.484820205036426
ENSG00000177459	C8orf47	TCGA-PRAD	0.453866136672048	5938.9224376731	1	0.484167761225102
ENSG00000172247	C1QTNF4	TCGA-PRAD	0.453339564356873	5938.9546666667	1	0.484047432412891
ENSG00000126550	HTN1	TCGA-PRAD	0.455120215032113	5938.9809782609	1	0.484406106787039
ENSG00000080644	CHRNA3	TCGA-PRAD	0.453432716541514	5939.0191256831	1	0.484114776437517
ENSG00000086506	HBQ1	TCGA-PRAD	0.45055459190542	5939.0789473684	1	0.482707069772721
ENSG00000184672	RALYL	TCGA-PRAD	0.452804884308722	5939.0909090909	1	0.483765388214589
ENSG00000125779	PANK2	TCGA-PRAD	0.453768727619526	5939.1033519553	1	0.484139564400641
ENSG00000153207	AHCTF1	TCGA-PRAD	0.452891811636306	5939.115902965	1	0.483826141153316
ENSG00000234906	APOC2	TCGA-PRAD	0.449184926682357	5939.1715817694	1	0.48265337228107
ENSG00000125166	GOT2	TCGA-PRAD	0.451250196556824	5939.1984334204	1	0.483073397324776
ENSG00000111676	ATN1	TCGA-PRAD	0.453332017654788	5939.2207084469	1	0.484047432412891
ENSG00000105866	SP4	TCGA-PRAD	0.453591563576034	5939.2474489796	1	0.484139564400641
ENSG00000149541	B3GAT3	TCGA-PRAD	0.450376184656207	5939.2569269521	1	0.482676587591197
ENSG00000166402	TUB	TCGA-PRAD	0.454520813150237	5939.2983870968	1	0.484328870092851
ENSG00000114491	UMPS	TCGA-PRAD	0.454454433898802	5939.3023872679	1	0.484328870092851
ENSG00000120948	TARDBP	TCGA-PRAD	0.455573102721479	5939.304109589	1	0.484471621197269
ENSG00000163006	CCDC138	TCGA-PRAD	0.452985572430209	5939.3636363636	1	0.483874038595648
ENSG00000213930	GALT	TCGA-PRAD	0.448203824289386	5939.4022038567	1	0.48240458030097
ENSG00000092978	GPATCH2	TCGA-PRAD	0.452128384935236	5939.4048257373	1	0.48350181209609
ENSG00000085871	MGST2	TCGA-PRAD	0.449916629282479	5939.4203296703	1	0.482655877706986
ENSG00000131931	THAP1	TCGA-PRAD	0.453636433365439	5939.501369863	1	0.484139564400641
ENSG00000109466	KLHL2	TCGA-PRAD	0.452183399510038	5939.5774278215	1	0.48350181209609
ENSG00000165716	FAM69B	TCGA-PRAD	0.452663085245845	5939.6297297297	1	0.48374814276112
ENSG00000140525	FANCI	TCGA-PRAD	0.449010876993302	5939.6571428571	1	0.482563008636407
ENSG00000107863	ARHGAP21	TCGA-PRAD	0.451215638651163	5939.7011173184	1	0.483073397324776
ENSG00000140682	TGFB1I1	TCGA-PRAD	0.452594399281998	5939.7165354331	1	0.483733182497308
ENSG00000134594	RAB33A	TCGA-PRAD	0.45505985165883	5939.7323943662	1	0.484406106787039
ENSG00000136197	C7orf25	TCGA-PRAD	0.452496448645145	5939.7694369973	1	0.483660612638306
ENSG00000130706	ADRM1	TCGA-PRAD	0.454317428708629	5939.8288770053	1	0.484321537348081
ENSG00000241258	CRCP	TCGA-PRAD	0.449370409343397	5939.8559782609	1	0.482655877706986
ENSG00000079950	STX7	TCGA-PRAD	0.450045839146039	5939.8689839572	1	0.482655877706986
ENSG00000165476	REEP3	TCGA-PRAD	0.45324221536685	5939.9068493151	1	0.484024604088756
ENSG00000143184	XCL1	TCGA-PRAD	0.452451648445091	5939.9340369393	1	0.48364484790617
ENSG00000109205	ODAM	TCGA-PRAD	0.450206911652621	5939.9523809524	1	0.482655877706986
ENSG00000101951	PAGE4	TCGA-PRAD	0.450933080369869	5939.9598930481	1	0.482932350592377
ENSG00000198944	SOWAHA	TCGA-PRAD	0.449392833924835	5939.9759358289	1	0.482655877706986
ENSG00000174748	RPL15	TCGA-PRAD	0.452220059447621	5940.0080213904	1	0.48350181209609
ENSG00000128641	MYO1B	TCGA-PRAD	0.447999547307994	5940.0703125	1	0.48240458030097
ENSG00000182973	CNOT10	TCGA-PRAD	0.451858444327389	5940.0716180371	1	0.483331769440715
ENSG00000125354	SEPT6	TCGA-PRAD	0.449091247490828	5940.1146666667	1	0.48258493270464
ENSG00000097096	SYDE2	TCGA-PRAD	0.453981563621883	5940.1290322581	1	0.484200026864093
ENSG00000148180	GSN	TCGA-PRAD	0.449560482074886	5940.1408839779	1	0.482655877706986
ENSG00000198798	MAGEB3	TCGA-PRAD	0.448316332593093	5940.1436464088	1	0.482414892937689
ENSG00000146276	GABRR1	TCGA-PRAD	0.451705679587385	5940.2069892473	1	0.48329341673452
ENSG00000176165	FOXG1	TCGA-PRAD	0.452339438769831	5940.2219020173	1	0.483557019432857
ENSG00000179774	ATOH7	TCGA-PRAD	0.451187954003835	5940.2472527473	1	0.483073397324776
ENSG00000160838	LRRC71	TCGA-PRAD	0.449315039210533	5940.3333333333	1	0.482655877706986
ENSG00000120314	WDR55	TCGA-PRAD	0.448766744275093	5940.3492063492	1	0.482493952993743
ENSG00000178075	GRAMD1C	TCGA-PRAD	0.448737297379722	5940.5042735043	1	0.482493952993743
ENSG00000110047	EHD1	TCGA-PRAD	0.450368596659986	5940.5793871866	1	0.482676587591197
ENSG00000264424	MYH4	TCGA-PRAD	0.447138961244485	5940.6744791667	1	0.481915533108564
ENSG00000075340	ADD2	TCGA-PRAD	0.448469232061301	5940.7118644068	1	0.482414892937689
ENSG00000172766	NAA16	TCGA-PRAD	0.449888678851306	5940.7520215633	1	0.482655877706986
ENSG00000121579	NAA50	TCGA-PRAD	0.449772919151033	5940.7595628415	1	0.482655877706986
ENSG00000129534	MIS18BP1	TCGA-PRAD	0.44718345377357	5940.8015665796	1	0.481915533108564
ENSG00000155729	KCTD18	TCGA-PRAD	0.447819884067997	5940.8084507042	1	0.482281398165842
ENSG00000154589	LY96	TCGA-PRAD	0.448147148199195	5940.8355437666	1	0.48240458030097
ENSG00000135052	GOLM1	TCGA-PRAD	0.44684899630453	5940.8583106267	1	0.481848425227813
ENSG00000103248	MTHFSD	TCGA-PRAD	0.450202021580141	5940.9540540541	1	0.482655877706986
ENSG00000189366	ALG1L	TCGA-PRAD	0.449700385952304	5941.0168539326	1	0.482655877706986
ENSG00000155657	TTN	TCGA-PRAD	0.445822699697334	5941.0852713178	1	0.481483728957783
ENSG00000083123	BCKDHB	TCGA-PRAD	0.449706720632794	5941.0933333333	1	0.482655877706986
ENSG00000198546	ZNF511	TCGA-PRAD	0.446555668529014	5941.1307901907	1	0.481725781172059
ENSG00000006468	ETV1	TCGA-PRAD	0.450917135800704	5941.1559888579	1	0.482932350592377
ENSG00000136878	USP20	TCGA-PRAD	0.44820403189017	5941.2055555556	1	0.48240458030097
ENSG00000171617	ENC1	TCGA-PRAD	0.448065917467482	5941.2247191011	1	0.48240458030097
ENSG00000136925	TSTD2	TCGA-PRAD	0.451391436781988	5941.2556818182	1	0.483121219895545
ENSG00000196236	XPNPEP3	TCGA-PRAD	0.450136363083581	5941.2949852507	1	0.482655877706986
ENSG00000120616	EPC1	TCGA-PRAD	0.446081144977323	5941.2981530343	1	0.481633566836512
ENSG00000165496	RPL10L	TCGA-PRAD	0.449630801430151	5941.3691460055	1	0.482655877706986
ENSG00000124140	SLC12A5	TCGA-PRAD	0.449817864223599	5941.3810810811	1	0.482655877706986
ENSG00000155115	GTF3C6	TCGA-PRAD	0.445561987882604	5941.4094707521	1	0.481407063864371
ENSG00000178498	DTX3	TCGA-PRAD	0.449894762989306	5941.4435028249	1	0.482655877706986
ENSG00000232112	TMA7	TCGA-PRAD	0.451286723547782	5941.4942857143	1	0.483073397324776
ENSG00000021300	PLEKHB1	TCGA-PRAD	0.444972159149902	5941.5729166667	1	0.481081682746105
ENSG00000197309	OR10D3	TCGA-PRAD	0.44885386049974	5941.5782122905	1	0.482527461512631
ENSG00000141946	ZIM3	TCGA-PRAD	0.449383214986345	5941.6049046322	1	0.482655877706986
ENSG00000166428	PLD4	TCGA-PRAD	0.445258841921481	5941.6076294278	1	0.481254585633168
ENSG00000108641	B9D1	TCGA-PRAD	0.446177983684951	5941.6273972603	1	0.481637038674964
ENSG00000165164	CXorf22	TCGA-PRAD	0.448543336517931	5941.6786703601	1	0.482414892937689
ENSG00000169750	RAC3	TCGA-PRAD	0.448538520307191	5941.7820163488	1	0.482414892937689
ENSG00000144895	EIF2A	TCGA-PRAD	0.448265313848362	5941.8243243243	1	0.482414892937689
ENSG00000155229	MMS19	TCGA-PRAD	0.446273901913829	5941.8633879781	1	0.481647812325721
ENSG00000149084	HSD17B12	TCGA-PRAD	0.446756498774793	5941.9335038363	1	0.481813247422202
ENSG00000104343	UBE2W	TCGA-PRAD	0.449685493487579	5941.9806629834	1	0.482655877706986
ENSG00000183644	C11orf88	TCGA-PRAD	0.448632085697239	5942.0359116022	1	0.482478101383986
ENSG00000160224	AIRE	TCGA-PRAD	0.444106348978532	5942.0419947507	1	0.480823920649882
ENSG00000188785	ZNF548	TCGA-PRAD	0.448069149478222	5942.056980057	1	0.48240458030097
ENSG00000083535	PIBF1	TCGA-PRAD	0.447118258399552	5942.1728045326	1	0.481915533108564
ENSG00000134285	FKBP11	TCGA-PRAD	0.444947947680545	5942.1752021563	1	0.481081682746105
ENSG00000125826	RBCK1	TCGA-PRAD	0.447361367065263	5942.176	1	0.482013378961528
ENSG00000179626	OR6C4	TCGA-PRAD	0.449632135913004	5942.1880108992	1	0.482655877706986
ENSG00000166401	SERPINB8	TCGA-PRAD	0.445399915570899	5942.2247191011	1	0.481285500281862
ENSG00000161013	MGAT4B	TCGA-PRAD	0.446075817171376	5942.2268907563	1	0.481633566836512
ENSG00000100121	GGTLC2	TCGA-PRAD	0.446429754538057	5942.3150684932	1	0.481682847862937
ENSG00000224089	CT47A10	TCGA-PRAD	0.446204066524401	5942.3278236915	1	0.481637038674964
ENSG00000141012	GALNS	TCGA-PRAD	0.442753762596974	5942.3937007874	1	0.480347213360733
ENSG00000115204	MPV17	TCGA-PRAD	0.448706171577374	5942.4	1	0.482493952993743
ENSG00000124678	TCP11	TCGA-PRAD	0.444557386260065	5942.445026178	1	0.481071788022374
ENSG00000121104	FAM117A	TCGA-PRAD	0.45048237522349	5942.4845070423	1	0.482693964503785
ENSG00000103319	EEF2K	TCGA-PRAD	0.444693984740205	5942.4880636605	1	0.481071788022374
ENSG00000177606	JUN	TCGA-PRAD	0.446802939606859	5942.5462427746	1	0.481831044628302
ENSG00000113456	RAD1	TCGA-PRAD	0.446441308273419	5942.5764075067	1	0.481682847862937
ENSG00000129559	NEDD8	TCGA-PRAD	0.448096126087774	5942.6076294278	1	0.48240458030097
ENSG00000132677	RHBG	TCGA-PRAD	0.448983707241662	5942.6581196581	1	0.482563008636407
ENSG00000175283	DOLK	TCGA-PRAD	0.443812276788566	5942.7392473118	1	0.480634868624937
ENSG00000198690	FAN1	TCGA-PRAD	0.446746617168506	5942.7445652174	1	0.481813247422202
ENSG00000103994	ZNF106	TCGA-PRAD	0.444016293372883	5942.7978142077	1	0.480791107148165
ENSG00000154646	TMPRSS15	TCGA-PRAD	0.445716833816161	5942.8337874659	1	0.481466321460319
ENSG00000134013	LOXL2	TCGA-PRAD	0.444872662872697	5942.8470254958	1	0.481081682746105
ENSG00000138696	BMPR1B	TCGA-PRAD	0.446111241249482	5942.863760218	1	0.481633750363532
ENSG00000067064	IDI1	TCGA-PRAD	0.441280621226825	5942.9243243243	1	0.479480933651895
ENSG00000196646	ZNF136	TCGA-PRAD	0.442146057540985	5942.9676549865	1	0.479993163579401
ENSG00000136531	SCN2A	TCGA-PRAD	0.438665121255188	5942.997311828	1	0.478458914336342
ENSG00000172638	EFEMP2	TCGA-PRAD	0.444379637564764	5943.0308988764	1	0.480958028713337
ENSG00000055044	NOP58	TCGA-PRAD	0.447106796901031	5943.0336391437	1	0.481915533108564
ENSG00000115825	PRKD3	TCGA-PRAD	0.442947021501305	5943.1391752577	1	0.480347213360733
ENSG00000198853	RUSC2	TCGA-PRAD	0.444823036018896	5943.2390670554	1	0.481081682746105
ENSG00000119684	MLH3	TCGA-PRAD	0.44539370239667	5943.2602739726	1	0.481285500281862
ENSG00000070526	ST6GALNAC1	TCGA-PRAD	0.444775390326498	5943.3450134771	1	0.481081682746105
ENSG00000102144	PGK1	TCGA-PRAD	0.444625883675048	5943.3693693694	1	0.481071788022374
ENSG00000103194	USP10	TCGA-PRAD	0.445797649086546	5943.3941018767	1	0.481483728957783
ENSG00000110955	ATP5B	TCGA-PRAD	0.439294129054878	5943.5284552846	1	0.478705377006515
ENSG00000106799	TGFBR1	TCGA-PRAD	0.443372829376626	5943.5839793282	1	0.480461045257543
ENSG00000092330	TINF2	TCGA-PRAD	0.442764155452506	5943.6217765043	1	0.480347213360733
ENSG00000011258	MBTD1	TCGA-PRAD	0.442843358807709	5943.6318681319	1	0.480347213360733
ENSG00000165548	TMEM63C	TCGA-PRAD	0.446991357581122	5943.6829971182	1	0.481915533108564
ENSG00000149124	GLYAT	TCGA-PRAD	0.443370185790077	5943.7195467422	1	0.480461045257543
ENSG00000142534	RPS11	TCGA-PRAD	0.441676902338669	5943.8049450549	1	0.479645618504624
ENSG00000101384	JAG1	TCGA-PRAD	0.44374443635076	5943.9915492958	1	0.480607051504556
ENSG00000149089	APIP	TCGA-PRAD	0.437874311552115	5944.0157068063	1	0.478145178176918
ENSG00000184500	PROS1	TCGA-PRAD	0.436890380606193	5944.0445682451	1	0.477911410696959
ENSG00000155380	SLC16A1	TCGA-PRAD	0.442322992601607	5944.088	1	0.48015285599152
ENSG00000171109	MFN1	TCGA-PRAD	0.442976295235129	5944.115902965	1	0.480347213360733
ENSG00000131264	CDX4	TCGA-PRAD	0.443602172970971	5944.125984252	1	0.480601371376292
ENSG00000101435	CST9L	TCGA-PRAD	0.440185194254382	5944.2005730659	1	0.479027690603152
ENSG00000110321	EIF4G2	TCGA-PRAD	0.442920479490059	5944.2942857143	1	0.480347213360733
ENSG00000198755	RPL10A	TCGA-PRAD	0.439778216622664	5944.3154929577	1	0.478891954491165
ENSG00000087250	MT3	TCGA-PRAD	0.438434900455326	5944.3287292818	1	0.47843096515009
ENSG00000123684	LPGAT1	TCGA-PRAD	0.443637469107569	5944.3808219178	1	0.480607051504556
ENSG00000161999	JMJD8	TCGA-PRAD	0.439615082499716	5944.416	1	0.4788281766209
ENSG00000221823	PPP3R1	TCGA-PRAD	0.441503071493196	5944.4401114206	1	0.479490840918953
ENSG00000102104	RS1	TCGA-PRAD	0.443040042158272	5944.4463276836	1	0.480347213360733
ENSG00000122417	ODF2L	TCGA-PRAD	0.440130781959288	5944.4695431472	1	0.479015192164288
ENSG00000185303	SFTPA2	TCGA-PRAD	0.445281597779515	5944.4768392371	1	0.481254585633168
ENSG00000133302	ANKRD32	TCGA-PRAD	0.444763897582623	5944.4885714286	1	0.481081682746105
ENSG00000075790	BCAP29	TCGA-PRAD	0.440578494839329	5944.4945652174	1	0.479293652558075
ENSG00000183196	CHST6	TCGA-PRAD	0.441457903252961	5944.5013477089	1	0.479490840918953
ENSG00000188626	GOLGA8M	TCGA-PRAD	0.439367755554858	5944.5092838196	1	0.478748919987497
ENSG00000204228	HSD17B8	TCGA-PRAD	0.443289139692082	5944.510989011	1	0.480456287575215
ENSG00000158850	B4GALT3	TCGA-PRAD	0.442027765782862	5944.5153203343	1	0.479961871711603
ENSG00000137070	IL11RA	TCGA-PRAD	0.438662276324335	5944.5951219512	1	0.478458914336342
ENSG00000175514	GPR152	TCGA-PRAD	0.444353197488457	5944.6029411765	1	0.480958028713337
ENSG00000108984	MAP2K6	TCGA-PRAD	0.440143945676991	5944.621253406	1	0.479015192164288
ENSG00000181541	MAB21L2	TCGA-PRAD	0.434605056646749	5944.6356382979	1	0.47727604204394
ENSG00000133195	SLC39A11	TCGA-PRAD	0.439712384189885	5944.6639566396	1	0.478869340313439
ENSG00000160633	SAFB	TCGA-PRAD	0.440868298052441	5944.8422535211	1	0.479325934272555
ENSG00000153037	SRP19	TCGA-PRAD	0.442576061797495	5944.8620689655	1	0.480265601683561
ENSG00000181804	SLC9A9	TCGA-PRAD	0.439531263357368	5944.8662952646	1	0.478801688945004
ENSG00000122557	HERPUD2	TCGA-PRAD	0.440806144902287	5944.8835227273	1	0.479325934272555
ENSG00000165389	SPTSSA	TCGA-PRAD	0.445199076759738	5944.8837209302	1	0.481230031659025
ENSG00000115687	PASK	TCGA-PRAD	0.43779299664595	5944.9659090909	1	0.478105481985474
ENSG00000228198	OR2M3	TCGA-PRAD	0.438990138905099	5944.9676549865	1	0.478569681224069
ENSG00000168454	TXNDC2	TCGA-PRAD	0.441447248957165	5945.0162601626	1	0.479490840918953
ENSG00000104765	BNIP3L	TCGA-PRAD	0.438554656700715	5945.0294906166	1	0.478458914336342
ENSG00000178201	VN1R1	TCGA-PRAD	0.442057670071256	5945.0470588235	1	0.479961960610321
ENSG00000196266	OR10J3	TCGA-PRAD	0.439526715957899	5945.0972972973	1	0.478801688945004
ENSG00000110717	NDUFS8	TCGA-PRAD	0.439106373005721	5945.12	1	0.478569681224069
ENSG00000170632	ARMC10	TCGA-PRAD	0.442483534945686	5945.1325966851	1	0.480197573257982
ENSG00000110169	HPX	TCGA-PRAD	0.441474711977674	5945.1690544413	1	0.479490840918953
ENSG00000184709	LRRC26	TCGA-PRAD	0.441286913710195	5945.2054054054	1	0.479480933651895
ENSG00000176155	CCDC57	TCGA-PRAD	0.439580958041928	5945.2585227273	1	0.478823413788615
ENSG00000280433	FP565260.6	TCGA-PRAD	0.440818829515083	5945.2702702703	1	0.479325934272555
ENSG00000099992	TBC1D10A	TCGA-PRAD	0.439646527575555	5945.2827225131	1	0.478830020626716
ENSG00000090621	PABPC4	TCGA-PRAD	0.442376735237338	5945.3278688525	1	0.480178807372342
ENSG00000021776	AQR	TCGA-PRAD	0.444672554482117	5945.3433242507	1	0.481071788022374
ENSG00000131379	C3orf20	TCGA-PRAD	0.439102055352617	5945.4538043478	1	0.478569681224069
ENSG00000089195	TRMT6	TCGA-PRAD	0.440905997947738	5945.4664723032	1	0.479325934272555
ENSG00000143196	DPT	TCGA-PRAD	0.435058815904121	5945.4933333333	1	0.477359067395241
ENSG00000167632	TRAPPC9	TCGA-PRAD	0.43338651662849	5945.5056179775	1	0.476881227317823
ENSG00000196890	HIST3H2BB	TCGA-PRAD	0.436937204193016	5945.5524296675	1	0.477911410696959
ENSG00000130758	MAP3K10	TCGA-PRAD	0.43862657205094	5945.6028571429	1	0.478458914336342
ENSG00000129595	EPB41L4A	TCGA-PRAD	0.436651411870946	5945.6032608696	1	0.477843881569756
ENSG00000170819	BFSP2	TCGA-PRAD	0.435131413307348	5945.6267029973	1	0.477359067395241
ENSG00000110700	RPS13	TCGA-PRAD	0.440989266453339	5945.7155688623	1	0.479381386589051
ENSG00000136271	DDX56	TCGA-PRAD	0.432201612752273	5945.8578553616	1	0.476750419747437
ENSG00000116171	SCP2	TCGA-PRAD	0.438821853956896	5945.8760330579	1	0.47851473118655
ENSG00000173064	HECTD4	TCGA-PRAD	0.434631395066235	5945.8839050132	1	0.47727604204394
ENSG00000174684	B3GNT1	TCGA-PRAD	0.43539740287135	5945.911227154	1	0.477390352514204
ENSG00000206536	OR5K3	TCGA-PRAD	0.439074547582523	5945.9128065395	1	0.478569681224069
ENSG00000205220	PSMB10	TCGA-PRAD	0.435810772258204	5945.9436997319	1	0.477525095886517
ENSG00000165501	LRR1	TCGA-PRAD	0.438296436482137	5945.9576271186	1	0.478428028265295
ENSG00000182979	MTA1	TCGA-PRAD	0.439046573131752	5945.9650537634	1	0.478569681224069
ENSG00000180988	OR52N2	TCGA-PRAD	0.436378979766328	5945.9787234043	1	0.477751211786872
ENSG00000115486	GGCX	TCGA-PRAD	0.440303496847012	5945.9811320755	1	0.479124035040961
ENSG00000124731	TREM1	TCGA-PRAD	0.440622252618497	5945.9863760218	1	0.479308856616565
ENSG00000122707	RECK	TCGA-PRAD	0.441041664473319	5946.0027700831	1	0.479381386589051
ENSG00000132376	INPP5K	TCGA-PRAD	0.435316338798613	5946.0818858561	1	0.477390352514204
ENSG00000180884	ZNF792	TCGA-PRAD	0.437070038815631	5946.1452991453	1	0.477997091920275
ENSG00000103034	NDRG4	TCGA-PRAD	0.43942332832455	5946.1836158192	1	0.478748919987497
ENSG00000000419	DPM1	TCGA-PRAD	0.441219063980707	5946.1988950276	1	0.479471952444666
ENSG00000179242	CDH4	TCGA-PRAD	0.437297421318787	5946.2093023256	1	0.478101641814361
ENSG00000117899	MESDC2	TCGA-PRAD	0.437261412705975	5946.2375690608	1	0.478101641814361
ENSG00000120215	MLANA	TCGA-PRAD	0.434226225382062	5946.2442528736	1	0.477175983954231
ENSG00000106948	AKNA	TCGA-PRAD	0.434537267506312	5946.2687338501	1	0.47727604204394
ENSG00000177917	ARL6IP6	TCGA-PRAD	0.437784510265406	5946.3115183246	1	0.478105481985474
ENSG00000187796	CARD9	TCGA-PRAD	0.432825128571407	5946.3731343284	1	0.476881227317823
ENSG00000271303	SRXN1	TCGA-PRAD	0.437519107949339	5946.3826815642	1	0.478101641814361
ENSG00000186198	SLC51B	TCGA-PRAD	0.436293877817027	5946.4233983287	1	0.477723634524195
ENSG00000100867	DHRS2	TCGA-PRAD	0.433473558573618	5946.4327956989	1	0.476881227317823
ENSG00000184451	CCR10	TCGA-PRAD	0.43602596017447	5946.4402173913	1	0.477595736451398
ENSG00000253148	RGS21	TCGA-PRAD	0.434778118685657	5946.4453125	1	0.477335825906014
ENSG00000136603	SKIL	TCGA-PRAD	0.434570118765737	5946.4825581395	1	0.47727604204394
ENSG00000177600	RPLP2	TCGA-PRAD	0.435726164802584	5946.5462184874	1	0.477500810045811
ENSG00000111886	GABRR2	TCGA-PRAD	0.43666415932679	5946.6590909091	1	0.477843881569756
ENSG00000172548	NIPAL4	TCGA-PRAD	0.43839682222668	5946.7174515235	1	0.47843096515009
ENSG00000103876	FAH	TCGA-PRAD	0.436399935657935	5946.7211796247	1	0.477751211786872
ENSG00000176294	OR4N2	TCGA-PRAD	0.432555308320355	5946.7389033943	1	0.476869357443516
ENSG00000170369	CST2	TCGA-PRAD	0.435558910928373	5946.7650273224	1	0.47741465003238
ENSG00000170542	SERPINB9	TCGA-PRAD	0.431532468469542	5946.7702702703	1	0.476562323985987
ENSG00000135363	LMO2	TCGA-PRAD	0.435838949338517	5946.8324022346	1	0.477525095886517
ENSG00000123352	SPATS2	TCGA-PRAD	0.440102723112135	5946.8764705882	1	0.479015192164288
ENSG00000117174	ZNHIT6	TCGA-PRAD	0.437691303943598	5946.8977900552	1	0.478101641814361
ENSG00000138821	SLC39A8	TCGA-PRAD	0.430289383169029	5946.9341772152	1	0.476474290128137
ENSG00000173230	GOLGB1	TCGA-PRAD	0.435361553191029	5946.9424657534	1	0.477390352514204
ENSG00000140022	STON2	TCGA-PRAD	0.431283033583944	5946.9626666667	1	0.47655812856162
ENSG00000072195	SPEG	TCGA-PRAD	0.433455347580449	5947.0297297297	1	0.476881227317823
ENSG00000170613	FAM71B	TCGA-PRAD	0.433688696075661	5947.0824175824	1	0.476956804335225
ENSG00000173080	RXFP4	TCGA-PRAD	0.431694265971761	5947.1246753247	1	0.476587153007924
ENSG00000131845	ZNF304	TCGA-PRAD	0.432368729548569	5947.2157894737	1	0.476841111036433
ENSG00000174444	RPL4	TCGA-PRAD	0.435123102653045	5947.2528089888	1	0.477359067395241
ENSG00000160408	ST6GALNAC6	TCGA-PRAD	0.435617878446968	5947.2861111111	1	0.47741465003238
ENSG00000153266	FEZF2	TCGA-PRAD	0.434012375835379	5947.340974212	1	0.477084569134253
ENSG00000008516	MMP25	TCGA-PRAD	0.440898403263893	5947.342776204	1	0.479325934272555
ENSG00000163608	C3orf17	TCGA-PRAD	0.437264410321196	5947.3674033149	1	0.478101641814361
ENSG00000197562	RAB40C	TCGA-PRAD	0.436302137131922	5947.3699421965	1	0.477723634524195
ENSG00000183389	OR56A4	TCGA-PRAD	0.433874680111807	5947.3923705722	1	0.47703095379966
ENSG00000066422	ZBTB11	TCGA-PRAD	0.438447763452136	5947.4273972603	1	0.47843096515009
ENSG00000121410	A1BG	TCGA-PRAD	0.435447394986238	5947.5282485876	1	0.477390352514204
ENSG00000165943	MOAP1	TCGA-PRAD	0.434612959202927	5947.6513513514	1	0.47727604204394
ENSG00000100505	TRIM9	TCGA-PRAD	0.430770757020012	5947.6934673367	1	0.476530156802265
ENSG00000018280	SLC11A1	TCGA-PRAD	0.43214406154679	5947.7638190955	1	0.476750419747437
ENSG00000148344	PTGES	TCGA-PRAD	0.433777971141478	5947.8163841808	1	0.476989796908373
ENSG00000169271	HSPB3	TCGA-PRAD	0.438284901921198	5947.8590785908	1	0.478428028265295
ENSG00000123143	PKN1	TCGA-PRAD	0.432487241399179	5947.8679775281	1	0.476869357443516
ENSG00000204928	GRXCR2	TCGA-PRAD	0.43381479506259	5947.8794520548	1	0.476997698417525
ENSG00000198736	MSRB1	TCGA-PRAD	0.436466822083662	5947.8967391304	1	0.477759439203867
ENSG00000131914	LIN28A	TCGA-PRAD	0.431888217878033	5947.9066666667	1	0.476703173892673
ENSG00000169340	PDILT	TCGA-PRAD	0.432664343344524	5947.9338624339	1	0.476881227317823
ENSG00000116489	CAPZA1	TCGA-PRAD	0.432803877054942	5947.9711286089	1	0.476881227317823
ENSG00000167858	TEKT1	TCGA-PRAD	0.435054433058896	5947.9857549858	1	0.477359067395241
ENSG00000079112	CDH17	TCGA-PRAD	0.433911752899382	5947.9896373057	1	0.47703912501965
ENSG00000164172	MOCS2	TCGA-PRAD	0.42915747238532	5948.0293398533	1	0.475806213005766
ENSG00000140941	MAP1LC3B	TCGA-PRAD	0.430417434731023	5948.1492146597	1	0.476530156802265
ENSG00000196344	ADH7	TCGA-PRAD	0.433497138795849	5948.1703910615	1	0.476881227317823
ENSG00000244187	TMEM141	TCGA-PRAD	0.433769362185	5948.1913043478	1	0.476989796908373
ENSG00000137033	IL33	TCGA-PRAD	0.435116783643682	5948.2093663912	1	0.477359067395241
ENSG00000167617	CDC42EP5	TCGA-PRAD	0.432586356617845	5948.2209302326	1	0.476869357443516
ENSG00000171729	TMEM51	TCGA-PRAD	0.43141822152951	5948.2273972603	1	0.476562323985987
ENSG00000114771	AADAC	TCGA-PRAD	0.436315378642422	5948.3372434018	1	0.477723634524195
ENSG00000156502	SUPV3L1	TCGA-PRAD	0.430270839761942	5948.3484042553	1	0.476474290128137
ENSG00000255837	TAS2R20	TCGA-PRAD	0.430025671618636	5948.3672316384	1	0.47635730613969
ENSG00000179002	TAS1R2	TCGA-PRAD	0.431749415618275	5948.3899721448	1	0.476615343642261
ENSG00000158985	CDC42SE2	TCGA-PRAD	0.432931564360356	5948.4289617486	1	0.476881227317823
ENSG00000136152	COG3	TCGA-PRAD	0.432271739835081	5948.4305177112	1	0.476766816125671
ENSG00000205268	PDE7A	TCGA-PRAD	0.433113038683779	5948.4366197183	1	0.476881227317823
ENSG00000197043	ANXA6	TCGA-PRAD	0.431352829429135	5948.4563380282	1	0.476562323985987
ENSG00000174473	GALNTL6	TCGA-PRAD	0.434779326130583	5948.4715909091	1	0.477335825906014
ENSG00000135476	ESPL1	TCGA-PRAD	0.42810034834868	5948.5132978723	1	0.475325767942301
ENSG00000248993	XXbac-BPG181M17.5	TCGA-PRAD	0.432774348376784	5948.5408970976	1	0.476881227317823
ENSG00000174776	WDR49	TCGA-PRAD	0.431988485763685	5948.5840707965	1	0.476748452985033
ENSG00000101074	R3HDML	TCGA-PRAD	0.432852215404135	5948.662371134	1	0.476881227317823
ENSG00000113645	WWC1	TCGA-PRAD	0.432931316140712	5948.7163323782	1	0.476881227317823
ENSG00000138686	BBS7	TCGA-PRAD	0.435523524923055	5948.729281768	1	0.47741465003238
ENSG00000072401	UBE2D1	TCGA-PRAD	0.430555335527691	5948.8130311615	1	0.476530156802265
ENSG00000142513	ACPT	TCGA-PRAD	0.429880230082101	5948.8174157303	1	0.476271940657
ENSG00000257591	ZNF625	TCGA-PRAD	0.427542638181651	5948.8769633508	1	0.474876957238254
ENSG00000113407	TARS	TCGA-PRAD	0.431579684943462	5948.9844155844	1	0.476562323985987
ENSG00000144566	RAB5A	TCGA-PRAD	0.436743354613499	5949.012012012	1	0.477843881569756
ENSG00000116791	CRYZ	TCGA-PRAD	0.432050150197781	5949.0494505495	1	0.476750419747437
ENSG00000145868	FBXO38	TCGA-PRAD	0.431638180502207	5949.0547945205	1	0.476584355154282
ENSG00000120738	EGR1	TCGA-PRAD	0.431488217342398	5949.1779448622	1	0.476562323985987
ENSG00000134595	SOX3	TCGA-PRAD	0.426622386443149	5949.1989247312	1	0.474548911638891
ENSG00000109458	GAB1	TCGA-PRAD	0.435589244317195	5949.2148760331	1	0.47741465003238
ENSG00000168676	KCTD19	TCGA-PRAD	0.434612603719398	5949.2266288952	1	0.47727604204394
ENSG00000100281	HMGXB4	TCGA-PRAD	0.428399271263175	5949.2689295039	1	0.475460855920939
ENSG00000047617	ANO2	TCGA-PRAD	0.433411025316083	5949.3497109827	1	0.476881227317823
ENSG00000005187	ACSM3	TCGA-PRAD	0.432601753366182	5949.4322766571	1	0.476869357443516
ENSG00000164300	SERINC5	TCGA-PRAD	0.427038190891609	5949.4912280702	1	0.474670394654987
ENSG00000103121	CMC2	TCGA-PRAD	0.433450745622902	5949.5145348837	1	0.476881227317823
ENSG00000011143	MKS1	TCGA-PRAD	0.426152344145654	5949.5175879397	1	0.474439390334819
ENSG00000186226	LCE1E	TCGA-PRAD	0.430915399527144	5949.5261707989	1	0.476530156802265
ENSG00000105613	MAST1	TCGA-PRAD	0.430549323977173	5949.5718085106	1	0.476530156802265
ENSG00000106603	COA1	TCGA-PRAD	0.425502690455886	5949.7005347594	1	0.474112087272769
ENSG00000180785	OR51E1	TCGA-PRAD	0.425824672558751	5949.7064935065	1	0.474238618791816
ENSG00000163719	MTMR14	TCGA-PRAD	0.431531657529802	5949.711815562	1	0.476562323985987
ENSG00000140740	UQCRC2	TCGA-PRAD	0.429270111743143	5949.7352941176	1	0.475836709029144
ENSG00000134686	PHC2	TCGA-PRAD	0.427530746418031	5949.7901554404	1	0.474876957238254
ENSG00000155249	OR4K1	TCGA-PRAD	0.429178105442863	5949.811023622	1	0.475806213005766
ENSG00000101938	CHRDL1	TCGA-PRAD	0.430504696530391	5949.8125	1	0.476530156802265
ENSG00000049167	ERCC8	TCGA-PRAD	0.432768635685732	5949.9353932584	1	0.476881227317823
ENSG00000129170	CSRP3	TCGA-PRAD	0.428990414637848	5950.0026666667	1	0.475690487335092
ENSG00000113161	HMGCR	TCGA-PRAD	0.427679934017532	5950.0107816712	1	0.474957276985796
ENSG00000099995	SF3A1	TCGA-PRAD	0.435075188487894	5950.0377906977	1	0.477359067395241
ENSG00000169957	ZNF768	TCGA-PRAD	0.432931460798598	5950.1116883117	1	0.476881227317823
ENSG00000185104	FAF1	TCGA-PRAD	0.430701376700767	5950.1123919308	1	0.476530156802265
ENSG00000101901	ALG13	TCGA-PRAD	0.427141912957156	5950.1690140845	1	0.474728327038924
ENSG00000008517	IL32	TCGA-PRAD	0.425396583189798	5950.188976378	1	0.474073991396725
ENSG00000132692	BCAN	TCGA-PRAD	0.431425968514946	5950.226519337	1	0.476562323985987
ENSG00000169609	C15orf40	TCGA-PRAD	0.431948962599906	5950.2382352941	1	0.476737525996631
ENSG00000009413	REV3L	TCGA-PRAD	0.430157735343738	5950.2485549133	1	0.47642202923352
ENSG00000203883	SOX18	TCGA-PRAD	0.421330417844077	5950.2941176471	1	0.472127277492325
ENSG00000153339	TRAPPC8	TCGA-PRAD	0.42816127974177	5950.3081232493	1	0.475360626115069
ENSG00000166415	WDR72	TCGA-PRAD	0.432814490856259	5950.3602305476	1	0.476881227317823
ENSG00000080815	PSEN1	TCGA-PRAD	0.426095494102503	5950.374005305	1	0.474408916090328
ENSG00000163214	DHX57	TCGA-PRAD	0.428974195302178	5950.3877005348	1	0.475690487335092
ENSG00000078549	ADCYAP1R1	TCGA-PRAD	0.433055982907882	5950.4285714286	1	0.476881227317823
ENSG00000198839	ZNF277	TCGA-PRAD	0.422001959929027	5950.4344262295	1	0.472367474133938
ENSG00000165219	GAPVD1	TCGA-PRAD	0.424193633220137	5950.4467532468	1	0.473594737642814
ENSG00000124469	CEACAM8	TCGA-PRAD	0.431477372296594	5950.4537815126	1	0.476562323985987
ENSG00000160908	ZNF394	TCGA-PRAD	0.429565494077262	5950.5169491525	1	0.476065766539006
ENSG00000154065	ANKRD29	TCGA-PRAD	0.428775100917366	5950.5829015544	1	0.475690487335092
ENSG00000129038	LOXL1	TCGA-PRAD	0.426940646912446	5950.6341463415	1	0.474594748681372
ENSG00000196497	IPO4	TCGA-PRAD	0.431020845816489	5950.738028169	1	0.476530156802265
ENSG00000146909	NOM1	TCGA-PRAD	0.42925002598133	5950.7507246377	1	0.475836709029144
ENSG00000164924	YWHAZ	TCGA-PRAD	0.428282858186098	5950.756302521	1	0.475430012391161
ENSG00000134317	GRHL1	TCGA-PRAD	0.426854108323502	5950.7926509186	1	0.474594564267093
ENSG00000101282	RSPO4	TCGA-PRAD	0.430995107709526	5950.8567251462	1	0.476530156802265
ENSG00000115828	QPCT	TCGA-PRAD	0.427658446837147	5950.886039886	1	0.474957276985796
ENSG00000086717	PPEF1	TCGA-PRAD	0.429183471741314	5950.9036458333	1	0.475806213005766
ENSG00000135632	SMYD5	TCGA-PRAD	0.425314123949789	5950.9283950617	1	0.4740636824467
ENSG00000204977	TRIM13	TCGA-PRAD	0.424081123946987	5950.9836956522	1	0.473542052924638
ENSG00000172640	OR10AD1	TCGA-PRAD	0.426887289141398	5951.0334261838	1	0.474594564267093
ENSG00000125871	MGME1	TCGA-PRAD	0.427524542812815	5951.0537634409	1	0.474876957238254
ENSG00000197353	LYPD2	TCGA-PRAD	0.428199810511297	5951.1322751323	1	0.475370611186371
ENSG00000170423	KRT78	TCGA-PRAD	0.423279936332875	5951.1936339523	1	0.473015853105581
ENSG00000254996	ANKHD1-EIF4EBP3	TCGA-PRAD	0.429719211799251	5951.1988636364	1	0.476170544939215
ENSG00000116205	TCEANC2	TCGA-PRAD	0.42334698927707	5951.2067183463	1	0.473017664914272
ENSG00000176444	CLK2	TCGA-PRAD	0.423070450472542	5951.2144702842	1	0.472905669530844
ENSG00000163872	YEATS2	TCGA-PRAD	0.421780682564071	5951.3128342246	1	0.472367474133938
ENSG00000143434	SEMA6C	TCGA-PRAD	0.421946197327339	5951.4138888889	1	0.472367474133938
ENSG00000164032	H2AFZ	TCGA-PRAD	0.42653488161904	5951.4476744186	1	0.474548911638891
ENSG00000084754	HADHA	TCGA-PRAD	0.423835874646938	5951.454787234	1	0.473399581273358
ENSG00000196981	WDR5B	TCGA-PRAD	0.425744463299787	5951.5266106443	1	0.474238618791816
ENSG00000006015	C19orf60	TCGA-PRAD	0.422696830647786	5951.6864864865	1	0.472750715249858
ENSG00000176293	ZNF135	TCGA-PRAD	0.426349758556421	5951.7174515235	1	0.474548911638891
ENSG00000142552	RCN3	TCGA-PRAD	0.426614551948407	5951.7630853994	1	0.474548911638891
ENSG00000168356	SCN11A	TCGA-PRAD	0.424862086845691	5951.7765363128	1	0.473879663418431
ENSG00000162365	CYP4A22	TCGA-PRAD	0.419568924088814	5951.8977900552	1	0.471776864688421
ENSG00000148835	TAF5	TCGA-PRAD	0.41906641565238	5951.9292929293	1	0.471706175234957
ENSG00000169710	FASN	TCGA-PRAD	0.428823372490497	5951.9529411765	1	0.475690487335092
ENSG00000103544	C16orf62	TCGA-PRAD	0.430866172785023	5951.9724517906	1	0.476530156802265
ENSG00000130303	BST2	TCGA-PRAD	0.4219871098766	5952.1820728291	1	0.472367474133938
ENSG00000088727	KIF9	TCGA-PRAD	0.421297862055461	5952.1868131868	1	0.472127277492325
ENSG00000175130	MARCKSL1	TCGA-PRAD	0.425504845816321	5952.2011019284	1	0.474112087272769
ENSG00000072042	RDH11	TCGA-PRAD	0.421855455276977	5952.2883116883	1	0.472367474133938
ENSG00000132702	HAPLN2	TCGA-PRAD	0.420496435930796	5952.2887139108	1	0.472049079994824
ENSG00000137673	MMP7	TCGA-PRAD	0.42580088292006	5952.3117977528	1	0.474238618791816
ENSG00000181873	IBA57	TCGA-PRAD	0.418261653067322	5952.4297520661	1	0.471319947208749
ENSG00000134775	FHOD3	TCGA-PRAD	0.422342029667044	5952.4356164384	1	0.472572638841074
ENSG00000141965	FEM1A	TCGA-PRAD	0.423297739361235	5952.4638888889	1	0.473015853105581
ENSG00000174799	CEP135	TCGA-PRAD	0.425191871038736	5952.4722222222	1	0.474025905548449
ENSG00000156958	GALK2	TCGA-PRAD	0.424007673837403	5952.4795321637	1	0.47349288806128
ENSG00000130208	APOC1	TCGA-PRAD	0.425067128053271	5952.5139664804	1	0.473952498191031
ENSG00000120798	NR2C1	TCGA-PRAD	0.42199817243854	5952.572519084	1	0.472367474133938
ENSG00000205927	OLIG2	TCGA-PRAD	0.426082294274231	5952.654494382	1	0.474408916090328
ENSG00000162643	WDR63	TCGA-PRAD	0.426693009837604	5952.714673913	1	0.474548911638891
ENSG00000132846	ZBED3	TCGA-PRAD	0.422274070151989	5952.7166212534	1	0.472572638841074
ENSG00000154645	CHODL	TCGA-PRAD	0.424478195940103	5952.7402234637	1	0.473711046505435
ENSG00000105429	MEGF8	TCGA-PRAD	0.426893475821052	5952.8315508021	1	0.474594564267093
ENSG00000171827	ZNF570	TCGA-PRAD	0.420333436259964	5952.8909090909	1	0.471988346390116
ENSG00000188338	SLC38A3	TCGA-PRAD	0.421326655053628	5952.8938547486	1	0.472127277492325
ENSG00000169393	ELSPBP1	TCGA-PRAD	0.414050685781616	5952.9363867684	1	0.469078680625744
ENSG00000165118	C9orf64	TCGA-PRAD	0.424757632592758	5952.9972451791	1	0.473837203780956
ENSG00000167037	SGSM1	TCGA-PRAD	0.422361428923202	5953.0109589041	1	0.472572638841074
ENSG00000101654	RNMT	TCGA-PRAD	0.421582109233383	5953.0131926121	1	0.472269654601967
ENSG00000121905	HPCA	TCGA-PRAD	0.422493394773255	5953.0786516854	1	0.472654573577142
ENSG00000165782	TMEM55B	TCGA-PRAD	0.418914635176038	5953.1076487252	1	0.471634287409804
ENSG00000148848	ADAM12	TCGA-PRAD	0.425854822361872	5953.1273209549	1	0.474239379400219
ENSG00000079931	MOXD1	TCGA-PRAD	0.420027225883352	5953.1354166667	1	0.47186361673647
ENSG00000025039	RRAGD	TCGA-PRAD	0.419325928971452	5953.2336683417	1	0.4717343422946
ENSG00000113369	ARRDC3	TCGA-PRAD	0.417852079144706	5953.254691689	1	0.471196143620719
ENSG00000095587	TLL2	TCGA-PRAD	0.418895428778818	5953.2684210526	1	0.471634287409804
ENSG00000170953	OR8B12	TCGA-PRAD	0.414996531710817	5953.2693333333	1	0.469585483341859
ENSG00000114529	C3orf52	TCGA-PRAD	0.425302196990787	5953.3131868132	1	0.4740636824467
ENSG00000171815	PCDHB1	TCGA-PRAD	0.418262253379013	5953.389380531	1	0.471319947208749
ENSG00000116852	KIF21B	TCGA-PRAD	0.421297348673765	5953.4241573034	1	0.472127277492325
ENSG00000143952	VPS54	TCGA-PRAD	0.426681336186152	5953.4770114943	1	0.474548911638891
ENSG00000114638	UPK1B	TCGA-PRAD	0.421267976877835	5953.5386666667	1	0.472127277492325
ENSG00000123329	ARHGAP9	TCGA-PRAD	0.424425469860964	5953.6611570248	1	0.473711046505435
ENSG00000108799	EZH1	TCGA-PRAD	0.414180814468	5953.7493472585	1	0.469193075811079
ENSG00000106331	PAX4	TCGA-PRAD	0.420184043475389	5953.7554945055	1	0.471940958593964
ENSG00000240505	TNFRSF13B	TCGA-PRAD	0.425411742497297	5953.7795031056	1	0.474073991396725
ENSG00000177558	FAM187B	TCGA-PRAD	0.420688792010294	5953.7841530055	1	0.472049079994824
ENSG00000102468	HTR2A	TCGA-PRAD	0.421447264997063	5953.8695652174	1	0.472206368898826
ENSG00000074527	NTN4	TCGA-PRAD	0.424556240511644	5953.9668508287	1	0.473711046505435
ENSG00000139620	KANSL2	TCGA-PRAD	0.419531729641415	5954.0505319149	1	0.471776864688421
ENSG00000004700	RECQL	TCGA-PRAD	0.418234441136298	5954.1230366492	1	0.471319947208749
ENSG00000178199	ZC3H12D	TCGA-PRAD	0.420062273261572	5954.1432432432	1	0.471866309743959
ENSG00000160213	CSTB	TCGA-PRAD	0.413905564471112	5954.144772118	1	0.469013317932696
ENSG00000111186	WNT5B	TCGA-PRAD	0.420476908480975	5954.1519337017	1	0.472049079994824
ENSG00000106302	HYAL4	TCGA-PRAD	0.420013304088732	5954.2534435262	1	0.47186361673647
ENSG00000125356	NDUFA1	TCGA-PRAD	0.419911557685823	5954.2742857143	1	0.471832479885195
ENSG00000073331	ALPK1	TCGA-PRAD	0.41702042958412	5954.3025210084	1	0.470720072501531
ENSG00000183828	NUDT14	TCGA-PRAD	0.42134733979261	5954.3157894737	1	0.472127277492325
ENSG00000111652	COPS7A	TCGA-PRAD	0.425161637304178	5954.3641456583	1	0.474025035730754
ENSG00000186907	RTN4RL2	TCGA-PRAD	0.416127873155518	5954.3789473684	1	0.470108240247431
ENSG00000197142	ACSL5	TCGA-PRAD	0.418296595819539	5954.4	1	0.471319947208749
ENSG00000149182	ARFGAP2	TCGA-PRAD	0.422930436183561	5954.4239130435	1	0.4728023074022
ENSG00000090612	ZNF268	TCGA-PRAD	0.412896890580801	5954.4242424242	1	0.468528868959179
ENSG00000121988	ZRANB3	TCGA-PRAD	0.419829475243108	5954.4552845528	1	0.471830738623649
ENSG00000181767	OR8H2	TCGA-PRAD	0.427188040889944	5954.4871060172	1	0.474738594813062
ENSG00000183067	IGSF5	TCGA-PRAD	0.419826939425372	5954.541025641	1	0.471830738623649
ENSG00000144451	SPAG16	TCGA-PRAD	0.419544429775396	5954.5872576177	1	0.471776864688421
ENSG00000120805	ARL1	TCGA-PRAD	0.414726276123969	5954.6253369272	1	0.469441019806049
ENSG00000196975	ANXA4	TCGA-PRAD	0.427149304327741	5954.6686390533	1	0.474728327038924
ENSG00000106077	ABHD11	TCGA-PRAD	0.416573760622925	5954.6860158311	1	0.470389962089555
ENSG00000197249	SERPINA1	TCGA-PRAD	0.420688121592314	5954.7316384181	1	0.472049079994824
ENSG00000184221	OLIG1	TCGA-PRAD	0.420805960722158	5954.7426273458	1	0.472112313130875
ENSG00000112077	RHAG	TCGA-PRAD	0.419031571278164	5954.7513368984	1	0.471704325897103
ENSG00000197324	LRP10	TCGA-PRAD	0.424886565346825	5954.8157894737	1	0.473879663418431
ENSG00000104313	EYA1	TCGA-PRAD	0.419293579748067	5954.8571428571	1	0.471730924324739
ENSG00000243896	OR2A7	TCGA-PRAD	0.415521713620469	5954.9422572178	1	0.469767811562096
ENSG00000152137	HSPB8	TCGA-PRAD	0.423870928398806	5954.9731903485	1	0.473405879365051
ENSG00000160055	TMEM234	TCGA-PRAD	0.417437309909178	5955.027100271	1	0.470860391482921
ENSG00000213341	CHUK	TCGA-PRAD	0.413089157380624	5955.0379403794	1	0.468566448032069
ENSG00000181220	ZNF746	TCGA-PRAD	0.415204561564427	5955.038961039	1	0.469585483341859
ENSG00000101746	NOL4	TCGA-PRAD	0.419802205321103	5955.0423728814	1	0.471830738623649
ENSG00000198113	TOR4A	TCGA-PRAD	0.415635232694292	5955.1102362205	1	0.469815524299897
ENSG00000113522	RAD50	TCGA-PRAD	0.418395832578743	5955.1753424658	1	0.471344395101071
ENSG00000164880	INTS1	TCGA-PRAD	0.420876912569171	5955.2257142857	1	0.472127277492325
ENSG00000188243	COMMD6	TCGA-PRAD	0.415903989369799	5955.2390745501	1	0.469954279640353
ENSG00000013619	MAMLD1	TCGA-PRAD	0.412023906528149	5955.2598425197	1	0.46819488380505
ENSG00000135773	CAPN9	TCGA-PRAD	0.416887630153899	5955.3156498674	1	0.470603178768103
ENSG00000121741	ZMYM2	TCGA-PRAD	0.417080932816737	5955.3567567568	1	0.47072233750018
ENSG00000050426	LETMD1	TCGA-PRAD	0.421481584429826	5955.3646723647	1	0.472211947080656
ENSG00000185000	DGAT1	TCGA-PRAD	0.417377199411378	5955.4680306905	1	0.47084088077023
ENSG00000150990	DHX37	TCGA-PRAD	0.416611067455233	5955.4868035191	1	0.470389962089555
ENSG00000159147	DONSON	TCGA-PRAD	0.418249360321497	5955.4972067039	1	0.471319947208749
ENSG00000116273	PHF13	TCGA-PRAD	0.420608760132651	5955.5828729282	1	0.472049079994824
ENSG00000226979	LTA	TCGA-PRAD	0.424696892955187	5955.620795107	1	0.473802287205101
ENSG00000137713	PPP2R1B	TCGA-PRAD	0.420720268637117	5955.6621621622	1	0.472049079994824
ENSG00000159579	RSPRY1	TCGA-PRAD	0.419283505641585	5955.6724637681	1	0.471730924324739
ENSG00000211448	DIO2	TCGA-PRAD	0.412029608912992	5955.6987341772	1	0.46819488380505
ENSG00000182732	RGS6	TCGA-PRAD	0.41070989580053	5955.9083333333	1	0.467631062116288
ENSG00000159399	HK2	TCGA-PRAD	0.418587801949501	5955.9573333333	1	0.471431216555302
ENSG00000067057	PFKP	TCGA-PRAD	0.415091051962021	5955.9632545932	1	0.469585483341859
ENSG00000150281	CTF1	TCGA-PRAD	0.414315314291964	5956.0382513661	1	0.469234494544295
ENSG00000107679	PLEKHA1	TCGA-PRAD	0.420270876423395	5956.0672268908	1	0.471988346390116
ENSG00000164823	OSGIN2	TCGA-PRAD	0.421722949269902	5956.1891117479	1	0.472367474133938
ENSG00000178462	TUBAL3	TCGA-PRAD	0.416815905355708	5956.2070844687	1	0.470555217508051
ENSG00000081692	JMJD4	TCGA-PRAD	0.414749517479881	5956.3136094675	1	0.469441019806049
ENSG00000143374	TARS2	TCGA-PRAD	0.41941206637261	5956.34870317	1	0.471748662378256
ENSG00000162458	FBLIM1	TCGA-PRAD	0.413674354645663	5956.4416666667	1	0.468850356596289
ENSG00000145349	CAMK2D	TCGA-PRAD	0.410845613775291	5956.4447513812	1	0.467686328200561
ENSG00000146350	TBC1D32	TCGA-PRAD	0.410086183451628	5956.5247524752	1	0.467324339667553
ENSG00000147586	MRPS28	TCGA-PRAD	0.41491619809532	5956.5518207283	1	0.469530396016459
ENSG00000183426	NPIPA1	TCGA-PRAD	0.41937099624315	5956.6485788114	1	0.471748662378256
ENSG00000184933	OR6A2	TCGA-PRAD	0.411983150584901	5956.672823219	1	0.46819488380505
ENSG00000205544	TMEM256	TCGA-PRAD	0.412731891857781	5956.6738544474	1	0.468528868959179
ENSG00000174628	IQCK	TCGA-PRAD	0.417113209788027	5956.6952662722	1	0.470725755439907
ENSG00000247596	TWF2	TCGA-PRAD	0.413132713904254	5956.696969697	1	0.468566448032069
ENSG00000172508	CARNS1	TCGA-PRAD	0.412922014940836	5956.724137931	1	0.468528868959179
ENSG00000197579	TOPORS	TCGA-PRAD	0.413035319468483	5956.7594202899	1	0.468563934677667
ENSG00000163918	RFC4	TCGA-PRAD	0.41094479663041	5956.8363171355	1	0.467733066263777
ENSG00000178307	TMEM11	TCGA-PRAD	0.411850301611095	5956.8453333333	1	0.468161867217794
ENSG00000256087	ZNF432	TCGA-PRAD	0.412307234405393	5956.9526462396	1	0.46822756317256
ENSG00000203814	HIST2H2BF	TCGA-PRAD	0.417577592110444	5957.0970588235	1	0.470985616891547
ENSG00000146278	PNRC1	TCGA-PRAD	0.419772249523847	5957.1046511628	1	0.471830738623649
ENSG00000065320	NTN1	TCGA-PRAD	0.408442604858509	5957.2301369863	1	0.466748947719755
ENSG00000205937	RNPS1	TCGA-PRAD	0.420719403666153	5957.251396648	1	0.472049079994824
ENSG00000144488	ESPNL	TCGA-PRAD	0.408683901874201	5957.2540106952	1	0.466810412829197
ENSG00000187244	BCAM	TCGA-PRAD	0.414250602098126	5957.356545961	1	0.469234494544295
ENSG00000176386	CDC26	TCGA-PRAD	0.41234184381514	5957.4056847545	1	0.468230412358771
ENSG00000182742	HOXB4	TCGA-PRAD	0.411502507907779	5957.4305177112	1	0.467969134197401
ENSG00000176198	OR11H4	TCGA-PRAD	0.413487599295372	5957.4356164384	1	0.468779686343737
ENSG00000091622	PITPNM3	TCGA-PRAD	0.411993013888329	5957.4809782609	1	0.46819488380505
ENSG00000103056	SMPD3	TCGA-PRAD	0.411633037320926	5957.6235955056	1	0.468044446963745
ENSG00000198315	ZKSCAN8	TCGA-PRAD	0.410102659991558	5957.6753926702	1	0.467324339667553
ENSG00000147164	SNX12	TCGA-PRAD	0.410001936375983	5957.7675	1	0.467299189677339
ENSG00000118096	IFT46	TCGA-PRAD	0.413875525664138	5957.8162162162	1	0.469012301791202
ENSG00000135069	PSAT1	TCGA-PRAD	0.415632890993915	5957.860058309	1	0.469815524299897
ENSG00000117984	CTSD	TCGA-PRAD	0.40757062975611	5957.8627968338	1	0.466532127688111
ENSG00000125351	UPF3B	TCGA-PRAD	0.411197765701284	5957.9365482234	1	0.467881747405044
ENSG00000103111	MON1B	TCGA-PRAD	0.410420725778667	5957.9814814815	1	0.467467173438207
ENSG00000178257	PRM3	TCGA-PRAD	0.407184060024903	5957.9899749373	1	0.466321800472553
ENSG00000186306	OR10T2	TCGA-PRAD	0.40662904694267	5958.2	1	0.465951433356734
ENSG00000185250	PPIL6	TCGA-PRAD	0.415861014297017	5958.2837837838	1	0.469938713951425
ENSG00000154655	L3MBTL4	TCGA-PRAD	0.408958735384375	5958.335978836	1	0.466847362361159
ENSG00000076003	MCM6	TCGA-PRAD	0.4123102414118	5958.4089635854	1	0.46822756317256
ENSG00000125571	IL37	TCGA-PRAD	0.410588287913142	5958.4883040936	1	0.467591841612942
ENSG00000237693	IRGM	TCGA-PRAD	0.40828648803463	5958.5042735043	1	0.466688573511642
ENSG00000170571	EMB	TCGA-PRAD	0.408065863137403	5958.5177111717	1	0.466612756962148
ENSG00000090060	PAPOLA	TCGA-PRAD	0.409309732943148	5958.5683060109	1	0.46709429497178
ENSG00000127774	EMC6	TCGA-PRAD	0.408830124860078	5958.6151761518	1	0.466847362361159
ENSG00000166887	VPS39	TCGA-PRAD	0.410814481397776	5958.6392572944	1	0.467683968565877
ENSG00000101425	BPI	TCGA-PRAD	0.401831789180978	5958.7008086253	1	0.463357513439755
ENSG00000135205	CCDC146	TCGA-PRAD	0.412794480559862	5958.721448468	1	0.468528868959179
ENSG00000101052	IFT52	TCGA-PRAD	0.411530207300597	5958.7616438356	1	0.467969134197401
ENSG00000188672	RHCE	TCGA-PRAD	0.411222901246642	5958.7803617571	1	0.467881747405044
ENSG00000196570	PFN3	TCGA-PRAD	0.410771113152119	5958.8141361257	1	0.467667677919511
ENSG00000185792	NLRP9	TCGA-PRAD	0.41227126517385	5958.8547945205	1	0.46822756317256
ENSG00000110777	POU2AF1	TCGA-PRAD	0.407269609991047	5958.9867374005	1	0.466386587675815
ENSG00000007952	NOX1	TCGA-PRAD	0.408850474207115	5958.9869109948	1	0.466847362361159
ENSG00000175646	PRM1	TCGA-PRAD	0.411516088915451	5959.0501392758	1	0.467969134197401
ENSG00000013725	CD6	TCGA-PRAD	0.409191417233235	5959.0824468085	1	0.467025506627309
ENSG00000163453	IGFBP7	TCGA-PRAD	0.407878767571974	5959.1048387097	1	0.466594270562619
ENSG00000137080	IFNA21	TCGA-PRAD	0.410387211112511	5959.1385869565	1	0.467467173438207
ENSG00000213402	PTPRCAP	TCGA-PRAD	0.408661991759546	5959.1702702703	1	0.466810412829197
ENSG00000204568	MRPS18B	TCGA-PRAD	0.412823756444456	5959.1994382022	1	0.468528868959179
ENSG00000152465	NMT2	TCGA-PRAD	0.418216262360523	5959.2151515152	1	0.471319947208749
ENSG00000130287	NCAN	TCGA-PRAD	0.408388545318642	5959.225464191	1	0.466738052006691
ENSG00000107614	TRDMT1	TCGA-PRAD	0.410272377272142	5959.2681564246	1	0.467430528091311
ENSG00000154102	C16orf74	TCGA-PRAD	0.413113061719812	5959.310626703	1	0.468566448032069
ENSG00000181074	OR52N4	TCGA-PRAD	0.411113456476057	5959.3718309859	1	0.467858857907344
ENSG00000121361	KCNJ8	TCGA-PRAD	0.407337259998949	5959.4946236559	1	0.466418732910364
ENSG00000198380	GFPT1	TCGA-PRAD	0.402021161431726	5959.4987080103	1	0.46337667922955
ENSG00000117148	ACTL8	TCGA-PRAD	0.413365061726513	5959.527696793	1	0.46876390243986
ENSG00000149269	PAK1	TCGA-PRAD	0.409683484388682	5959.6758241758	1	0.467197362933049
ENSG00000090104	RGS1	TCGA-PRAD	0.411484518699581	5959.6975476839	1	0.467969134197401
ENSG00000160200	CBS	TCGA-PRAD	0.409006325916015	5959.7291066282	1	0.466847362361159
ENSG00000070915	SLC12A3	TCGA-PRAD	0.408933310089964	5959.7661971831	1	0.466847362361159
ENSG00000099875	MKNK2	TCGA-PRAD	0.405021911693471	5959.7710526316	1	0.464906712066542
ENSG00000131981	LGALS3	TCGA-PRAD	0.409387142232836	5959.8109589041	1	0.467116389017742
ENSG00000179943	FIZ1	TCGA-PRAD	0.411156743611747	5959.8247734139	1	0.467875035826024
ENSG00000179546	HTR1D	TCGA-PRAD	0.406889820617418	5959.8390501319	1	0.466150681450507
ENSG00000112706	IMPG1	TCGA-PRAD	0.409631102802462	5959.8575498575	1	0.467196015059374
ENSG00000094914	AAAS	TCGA-PRAD	0.405832901918168	5959.9048843188	1	0.465363193240195
ENSG00000185880	TRIM69	TCGA-PRAD	0.408945072873127	5959.9529085873	1	0.466847362361159
ENSG00000166797	FAM96A	TCGA-PRAD	0.405831988177096	5959.964673913	1	0.465363193240195
ENSG00000186280	KDM4D	TCGA-PRAD	0.406460957323099	5960.0397727273	1	0.465825154679054
ENSG00000160710	ADAR	TCGA-PRAD	0.408456081750033	5960.0625	1	0.466748947719755
ENSG00000186526	CYP4F8	TCGA-PRAD	0.407397143346201	5960.0804597701	1	0.466418732910364
ENSG00000172489	OR5T3	TCGA-PRAD	0.412916948484358	5960.1278409091	1	0.468528868959179
ENSG00000090905	TNRC6A	TCGA-PRAD	0.406407338652314	5960.2301369863	1	0.465825154679054
ENSG00000148362	C9orf142	TCGA-PRAD	0.405103078510424	5960.2380952381	1	0.464906712066542
ENSG00000101079	NDRG3	TCGA-PRAD	0.40788142322035	5960.4063400576	1	0.466594270562619
ENSG00000138028	CGREF1	TCGA-PRAD	0.409545810329188	5960.4733893557	1	0.467196015059374
ENSG00000010704	HFE	TCGA-PRAD	0.393788567934512	5960.5250659631	1	0.460100802273596
ENSG00000158874	APOA2	TCGA-PRAD	0.411451712983963	5960.5685714286	1	0.467969134197401
ENSG00000065491	TBC1D22B	TCGA-PRAD	0.393923665807777	5960.5968992248	1	0.46013989530486
ENSG00000172586	CHCHD1	TCGA-PRAD	0.404431061638975	5960.5983827493	1	0.464656875072649
ENSG00000163536	SERPINI1	TCGA-PRAD	0.405733092559252	5960.6451612903	1	0.465322339602979
ENSG00000188573	FBLL1	TCGA-PRAD	0.408287257055046	5960.6506666667	1	0.466688573511642
ENSG00000051523	CYBA	TCGA-PRAD	0.40863905854615	5960.656	1	0.466810412829197
ENSG00000251369	ZNF550	TCGA-PRAD	0.411654600892992	5960.6866096866	1	0.468044446963745
ENSG00000205784	ARRDC5	TCGA-PRAD	0.408047479005163	5960.7590027701	1	0.466612756962148
ENSG00000137674	MMP20	TCGA-PRAD	0.40345314650028	5960.8410404624	1	0.464063389063429
ENSG00000169884	WNT10B	TCGA-PRAD	0.407809301732558	5960.8539325843	1	0.466594270562619
ENSG00000215568	GAB4	TCGA-PRAD	0.408075963355426	5960.8861111111	1	0.466612756962148
ENSG00000101224	CDC25B	TCGA-PRAD	0.400116348594385	5960.912	1	0.462701985012714
ENSG00000107951	MTPAP	TCGA-PRAD	0.410376233887383	5960.997260274	1	0.467467173438207
ENSG00000072694	FCGR2B	TCGA-PRAD	0.400047868753714	5961.1173469388	1	0.462701985012714
ENSG00000171223	JUNB	TCGA-PRAD	0.404695108029217	5961.1604584527	1	0.464761172300715
ENSG00000111605	CPSF6	TCGA-PRAD	0.405056410219859	5961.1749347258	1	0.464906712066542
ENSG00000171119	NRTN	TCGA-PRAD	0.404671285647371	5961.1939058172	1	0.464761172300715
ENSG00000105737	GRIK5	TCGA-PRAD	0.407972917642873	5961.1988472622	1	0.466612756962148
ENSG00000213625	LEPROT	TCGA-PRAD	0.405681788335525	5961.2305555556	1	0.465322339602979
ENSG00000118007	STAG1	TCGA-PRAD	0.401121077628023	5961.2430167598	1	0.463222479874506
ENSG00000149499	EML3	TCGA-PRAD	0.406413352973341	5961.2471590909	1	0.465825154679054
ENSG00000109265	KIAA1211	TCGA-PRAD	0.404169056879718	5961.2485207101	1	0.464554835125138
ENSG00000204952	FBXO47	TCGA-PRAD	0.398842703008232	5961.2743362832	1	0.462295604048576
ENSG00000185100	ADSSL1	TCGA-PRAD	0.407827504575314	5961.2779291553	1	0.466594270562619
ENSG00000155100	OTUD6B	TCGA-PRAD	0.404289065587548	5961.2815789474	1	0.464588333037311
ENSG00000126777	KTN1	TCGA-PRAD	0.406236567308134	5961.3036649215	1	0.465766995387698
ENSG00000100417	PMM1	TCGA-PRAD	0.407885845193581	5961.3044692737	1	0.466594270562619
ENSG00000155893	ACPL2	TCGA-PRAD	0.407535372423742	5961.3776595745	1	0.46652495083489
ENSG00000146006	LRRTM2	TCGA-PRAD	0.40828074456709	5961.3837209302	1	0.466688573511642
ENSG00000198467	TPM2	TCGA-PRAD	0.401744857550391	5961.3989361702	1	0.463357513439755
ENSG00000144029	MRPS5	TCGA-PRAD	0.400193902619866	5961.4519480519	1	0.462701985012714
ENSG00000151657	KIN	TCGA-PRAD	0.409527796993361	5961.474137931	1	0.467196015059374
ENSG00000164008	C1orf50	TCGA-PRAD	0.397981962072494	5961.4925742574	1	0.461916680128868
ENSG00000078902	TOLLIP	TCGA-PRAD	0.407085405205324	5961.5763688761	1	0.466275176953561
ENSG00000135596	MICAL1	TCGA-PRAD	0.402002022337821	5961.5763688761	1	0.46337667922955
ENSG00000074201	CLNS1A	TCGA-PRAD	0.409706995433125	5961.6194444444	1	0.467197362933049
ENSG00000146830	GIGYF1	TCGA-PRAD	0.404806262116926	5961.6300268097	1	0.464822487336602
ENSG00000138653	NDST4	TCGA-PRAD	0.406443939417679	5961.6732954545	1	0.465825154679054
ENSG00000132749	MTL5	TCGA-PRAD	0.402259305052652	5961.7103274559	1	0.463564662805471
ENSG00000165055	METTL2B	TCGA-PRAD	0.398978931911155	5961.7989556136	1	0.46235360960384
ENSG00000132432	SEC61G	TCGA-PRAD	0.404211771667142	5961.8319088319	1	0.464570752925157
ENSG00000254997	KRTAP5-9	TCGA-PRAD	0.402719887362337	5961.9298701299	1	0.463584426522384
ENSG00000111785	RIC8B	TCGA-PRAD	0.399615258410593	5961.9881305638	1	0.462458328098086
ENSG00000248592	TMEM110-MUSTN1	TCGA-PRAD	0.395213289067235	5962.0522193211	1	0.460710030004932
ENSG00000166963	MAP1A	TCGA-PRAD	0.402571258753541	5962.2222222222	1	0.463584426522384
ENSG00000158748	HTR6	TCGA-PRAD	0.397269132276086	5962.2359550562	1	0.461481470782265
ENSG00000144834	TAGLN3	TCGA-PRAD	0.401230880371192	5962.2386058981	1	0.463222479874506
ENSG00000172296	SPTLC3	TCGA-PRAD	0.402670980149605	5962.2465753425	1	0.463584426522384
ENSG00000172179	PRL	TCGA-PRAD	0.399613648608931	5962.2547425474	1	0.462458328098086
ENSG00000128463	EMC4	TCGA-PRAD	0.408991006918931	5962.2798913043	1	0.466847362361159
ENSG00000163807	KIAA1143	TCGA-PRAD	0.405855460439877	5962.2857142857	1	0.465363193240195
ENSG00000111540	RAB5B	TCGA-PRAD	0.402693506925416	5962.3527777778	1	0.463584426522384
ENSG00000096872	IFT74	TCGA-PRAD	0.401799411194157	5962.3561643836	1	0.463357513439755
ENSG00000167525	PROCA1	TCGA-PRAD	0.400300437090221	5962.3617021277	1	0.462701985012714
ENSG00000171222	SCAND1	TCGA-PRAD	0.400226768650764	5962.3708791209	1	0.462701985012714
ENSG00000126890	CTAG2	TCGA-PRAD	0.40484712158486	5962.4066852368	1	0.464836239907737
ENSG00000104946	TBC1D17	TCGA-PRAD	0.405630250938532	5962.4363143631	1	0.465322339602979
ENSG00000177673	C2orf57	TCGA-PRAD	0.400924246136482	5962.4447300771	1	0.463222479874506
ENSG00000112977	DAP	TCGA-PRAD	0.39670433969111	5962.4864864865	1	0.46124711478992
ENSG00000101445	PPP1R16B	TCGA-PRAD	0.400376774710601	5962.5609756098	1	0.462707440197646
ENSG00000129214	SHBG	TCGA-PRAD	0.40402385806919	5962.5725806452	1	0.464425462721289
ENSG00000158077	NLRP14	TCGA-PRAD	0.401736484029058	5962.6167979003	1	0.463357513439755
ENSG00000187391	MAGI2	TCGA-PRAD	0.40539200682771	5962.6334231806	1	0.465130031930218
ENSG00000139624	CERS5	TCGA-PRAD	0.394941944022824	5962.6607142857	1	0.460527144406849
ENSG00000070423	RNF126	TCGA-PRAD	0.40675209867415	5962.6873239437	1	0.466026075038212
ENSG00000168944	CEP120	TCGA-PRAD	0.402430158616718	5962.7306666667	1	0.463584426522384
ENSG00000176393	RNPEP	TCGA-PRAD	0.400313888632322	5962.7394957983	1	0.462701985012714
ENSG00000163273	NPPC	TCGA-PRAD	0.399195599852873	5962.8021978022	1	0.462458328098086
ENSG00000167768	KRT1	TCGA-PRAD	0.39939779350112	5962.8555555556	1	0.462458328098086
ENSG00000117676	RPS6KA1	TCGA-PRAD	0.3992088775419	5963.0294906166	1	0.462458328098086
ENSG00000228300	C19orf24	TCGA-PRAD	0.402337475049579	5963.0377358491	1	0.463575266569868
ENSG00000198888	MT-ND1	TCGA-PRAD	0.401796094133627	5963.2206703911	1	0.463357513439755
ENSG00000100060	MFNG	TCGA-PRAD	0.4003581210577	5963.323699422	1	0.462707440197646
ENSG00000141027	NCOR1	TCGA-PRAD	0.390411412242523	5963.4243697479	1	0.458405022289792
ENSG00000197110	IFNL3	TCGA-PRAD	0.401643160837007	5963.5940860215	1	0.463357513439755
ENSG00000186889	TMEM17	TCGA-PRAD	0.396911032101022	5963.5994764398	1	0.46135245923977
ENSG00000111206	FOXM1	TCGA-PRAD	0.392796953839663	5963.6221079692	1	0.459544001068608
ENSG00000109381	ELF2	TCGA-PRAD	0.398213370416492	5963.7247956403	1	0.462032008037129
ENSG00000135917	SLC19A3	TCGA-PRAD	0.395270615428778	5963.7313829787	1	0.460710359573377
ENSG00000005156	LIG3	TCGA-PRAD	0.392421491707732	5963.7930107527	1	0.459418890488415
ENSG00000163191	S100A11	TCGA-PRAD	0.392396259609873	5963.9895561358	1	0.459418890488415
ENSG00000197272	IL27	TCGA-PRAD	0.403259214379266	5964.0214067278	1	0.463945428982345
ENSG00000134153	EMC7	TCGA-PRAD	0.403313112430273	5964.0758807588	1	0.463945428982345
ENSG00000074657	ZNF532	TCGA-PRAD	0.392781075831256	5964.1272727273	1	0.459544001068608
ENSG00000187243	MAGED4B	TCGA-PRAD	0.400688807305409	5964.1529745042	1	0.463001555483433
ENSG00000183763	TRAIP	TCGA-PRAD	0.399464136207431	5964.1565934066	1	0.462458328098086
ENSG00000015133	CCDC88C	TCGA-PRAD	0.395300358765825	5964.2031662269	1	0.460710359573377
ENSG00000101577	LPIN2	TCGA-PRAD	0.395328076656414	5964.2452830189	1	0.460710359573377
ENSG00000184210	DGAT2L6	TCGA-PRAD	0.40194007316723	5964.2485875706	1	0.46337667922955
ENSG00000121057	AKAP1	TCGA-PRAD	0.397936324442266	5964.3342175066	1	0.461916680128868
ENSG00000127362	TAS2R3	TCGA-PRAD	0.396411468158492	5964.365535248	1	0.461142921757321
ENSG00000105948	TTC26	TCGA-PRAD	0.392695240630354	5964.4373401535	1	0.459538806275352
ENSG00000104938	CLEC4M	TCGA-PRAD	0.398720604768272	5964.5093333333	1	0.462264052607335
ENSG00000171298	GAA	TCGA-PRAD	0.394903717426274	5964.5320334262	1	0.460515935675563
ENSG00000114631	PODXL2	TCGA-PRAD	0.397073790445965	5964.5426997245	1	0.461431210708151
ENSG00000171180	OR2M4	TCGA-PRAD	0.395676605907693	5964.5461538462	1	0.460849565456536
ENSG00000115129	TP53I3	TCGA-PRAD	0.396715707283742	5964.5706666667	1	0.46124711478992
ENSG00000121552	CSTA	TCGA-PRAD	0.39601277052858	5964.6178010471	1	0.460904403036231
ENSG00000163875	MEAF6	TCGA-PRAD	0.397973404227584	5964.6199460916	1	0.461916680128868
ENSG00000171564	FGB	TCGA-PRAD	0.397616122578242	5964.6424581006	1	0.461671876255265
ENSG00000142178	SIK1	TCGA-PRAD	0.391706163083918	5964.6570680628	1	0.459082361540386
ENSG00000138231	DBR1	TCGA-PRAD	0.396883450453366	5964.6820809249	1	0.46135245923977
ENSG00000021645	NRXN3	TCGA-PRAD	0.397463110937319	5964.7139037433	1	0.4615608130042
ENSG00000162413	KLHL21	TCGA-PRAD	0.404027644063674	5964.7253731343	1	0.464425462721289
ENSG00000137414	FAM8A1	TCGA-PRAD	0.398618901676266	5964.7409326425	1	0.462264052607335
ENSG00000184357	HIST1H1B	TCGA-PRAD	0.396080290633348	5964.743315508	1	0.460904403036231
ENSG00000196814	MVB12B	TCGA-PRAD	0.401045268711377	5964.7698630137	1	0.463222479874506
ENSG00000070886	EPHA8	TCGA-PRAD	0.386725988734517	5964.8056265985	1	0.456459802622961
ENSG00000112280	COL9A1	TCGA-PRAD	0.394051826304523	5964.8453333333	1	0.460173086855158
ENSG00000125084	WNT1	TCGA-PRAD	0.40459845980838	5964.8526912181	1	0.464761172300715
ENSG00000179119	SPTY2D1	TCGA-PRAD	0.398593685948451	5964.8535211268	1	0.462264052607335
ENSG00000167302	ENTHD2	TCGA-PRAD	0.404932258502755	5964.9402985075	1	0.464900825249203
ENSG00000103569	AQP9	TCGA-PRAD	0.39649984387075	5964.9889196676	1	0.461142921757321
ENSG00000066777	ARFGEF1	TCGA-PRAD	0.395271349790144	5965.0918635171	1	0.460710359573377
ENSG00000154240	CEP112	TCGA-PRAD	0.399595078552401	5965.0965909091	1	0.462458328098086
ENSG00000128564	VGF	TCGA-PRAD	0.396952056723329	5965.1133144476	1	0.461366823203962
ENSG00000221983	UBA52	TCGA-PRAD	0.392334420053033	5965.1878172589	1	0.459418890488415
ENSG00000256294	ZNF225	TCGA-PRAD	0.401729277330903	5965.2	1	0.463357513439755
ENSG00000106976	DNM1	TCGA-PRAD	0.394328531900921	5965.2197802198	1	0.460245368947235
ENSG00000176871	WSB2	TCGA-PRAD	0.393180990146283	5965.3144475921	1	0.459739527420392
ENSG00000064763	FAR2	TCGA-PRAD	0.392990428939654	5965.3241758242	1	0.45961688564456
ENSG00000170365	SMAD1	TCGA-PRAD	0.394735798621326	5965.3379501385	1	0.460453572734045
ENSG00000170965	PLAC1	TCGA-PRAD	0.397122138655313	5965.3722222222	1	0.461431210708151
ENSG00000204991	SPIRE2	TCGA-PRAD	0.389148010082007	5965.4414168937	1	0.457851310348697
ENSG00000151715	TMEM45B	TCGA-PRAD	0.398646846910027	5965.484375	1	0.462264052607335
ENSG00000164053	ATRIP	TCGA-PRAD	0.394584127045173	5965.4958448753	1	0.460376753709222
ENSG00000067369	TP53BP1	TCGA-PRAD	0.394857078309398	5965.4972222222	1	0.460494914370396
ENSG00000234776	C11orf94	TCGA-PRAD	0.39967170702874	5965.6461988304	1	0.462490397822875
ENSG00000173227	SYT12	TCGA-PRAD	0.395771001562525	5965.6568364611	1	0.460872870534594
ENSG00000006634	DBF4	TCGA-PRAD	0.39950389943951	5965.6802325581	1	0.462458328098086
ENSG00000158669	AGPAT6	TCGA-PRAD	0.395782524149287	5965.7507082153	1	0.460872870534594
ENSG00000147133	TAF1	TCGA-PRAD	0.390475246803	5965.7917737789	1	0.458407514920671
ENSG00000101138	CSTF1	TCGA-PRAD	0.397411661617126	5965.8463768116	1	0.4615608130042
ENSG00000075089	ACTR6	TCGA-PRAD	0.401101130433704	5965.9505813953	1	0.463222479874506
ENSG00000112462	OR12D3	TCGA-PRAD	0.398703382417419	5965.9724517906	1	0.462264052607335
ENSG00000164294	GPX8	TCGA-PRAD	0.399991131955714	5966.0458715596	1	0.462701985012714
ENSG00000196458	ZNF605	TCGA-PRAD	0.387270140964828	5966.0925449871	1	0.456777255308753
ENSG00000103274	NUBP1	TCGA-PRAD	0.389488785622706	5966.1366120219	1	0.458022769515761
ENSG00000116218	NPHS2	TCGA-PRAD	0.391153060077095	5966.2278820375	1	0.458935434051233
ENSG00000139567	ACVRL1	TCGA-PRAD	0.390047636874161	5966.3047091413	1	0.458239774279345
ENSG00000215472	RPL17-C18orf32	TCGA-PRAD	0.399713040271598	5966.3196721311	1	0.462504973048464
ENSG00000034971	MYOC	TCGA-PRAD	0.396555203414023	5966.3788300836	1	0.461172009808894
ENSG00000178460	MCMDC2	TCGA-PRAD	0.394628567668706	5966.3839779006	1	0.460395227840533
ENSG00000015592	STMN4	TCGA-PRAD	0.394314005286756	5966.4016853933	1	0.460245368947235
ENSG00000181852	RNF41	TCGA-PRAD	0.389421218747581	5966.436997319	1	0.458022769515761
ENSG00000120686	UFM1	TCGA-PRAD	0.396734423389889	5966.4749262537	1	0.46124711478992
ENSG00000099958	DERL3	TCGA-PRAD	0.390581360598707	5966.4887218045	1	0.458465204396148
ENSG00000181481	RNF135	TCGA-PRAD	0.390004847213135	5966.4921052632	1	0.458222953062359
ENSG00000166924	NYAP1	TCGA-PRAD	0.3970950759441	5966.5172413793	1	0.461431210708151
ENSG00000102007	PLP2	TCGA-PRAD	0.393592868560243	5966.5672043011	1	0.459953792231233
ENSG00000056291	NPFFR2	TCGA-PRAD	0.3864937513934	5966.6011080332	1	0.456363201388509
ENSG00000204657	OR2H2	TCGA-PRAD	0.392944235645103	5966.6043360434	1	0.459596259336649
ENSG00000188038	NRN1L	TCGA-PRAD	0.393525741187074	5966.689373297	1	0.459908741461388
ENSG00000198730	CTR9	TCGA-PRAD	0.396179535918523	5966.7943661972	1	0.460968294611966
ENSG00000094804	CDC6	TCGA-PRAD	0.391616773898046	5966.8117977528	1	0.459075347181647
ENSG00000111254	AKAP3	TCGA-PRAD	0.400214410727713	5966.8966480447	1	0.462701985012714
ENSG00000129933	MAU2	TCGA-PRAD	0.393511552264455	5966.9153439153	1	0.459908741461388
ENSG00000145649	GZMA	TCGA-PRAD	0.391898018950182	5966.9230769231	1	0.45915791558318
ENSG00000113790	EHHADH	TCGA-PRAD	0.392525817301863	5966.9402173913	1	0.459474180206282
ENSG00000100897	DCAF11	TCGA-PRAD	0.397988949032348	5966.972299169	1	0.461916680128868
ENSG00000132823	OSER1	TCGA-PRAD	0.393144702663248	5966.9944289694	1	0.459739527420392
ENSG00000159723	AGRP	TCGA-PRAD	0.394057860583009	5967.0113636364	1	0.460173086855158
ENSG00000168291	PDHB	TCGA-PRAD	0.38548206612128	5967.1868421053	1	0.455851714171173
ENSG00000081277	PKP1	TCGA-PRAD	0.386648290898293	5967.1926121372	1	0.456459802622961
ENSG00000123154	WDR83	TCGA-PRAD	0.395654700529837	5967.2147058824	1	0.460849565456536
ENSG00000143578	CREB3L4	TCGA-PRAD	0.391796636402835	5967.3369272237	1	0.459121528052077
ENSG00000112282	MED23	TCGA-PRAD	0.388984915892653	5967.3415300546	1	0.457759815470632
ENSG00000167377	ZNF23	TCGA-PRAD	0.385005300844403	5967.387654321	1	0.455708248676534
ENSG00000161681	SHANK1	TCGA-PRAD	0.397647099443876	5967.5355191257	1	0.461674536030136
ENSG00000204147	ASAH2B	TCGA-PRAD	0.397197917226495	5967.5413333333	1	0.461478602621505
ENSG00000156510	HKDC1	TCGA-PRAD	0.388700064609248	5967.6263736264	1	0.45759189816555
ENSG00000129562	DAD1	TCGA-PRAD	0.398650808348167	5967.6540697674	1	0.462264052607335
ENSG00000093144	ECHDC1	TCGA-PRAD	0.384654031908614	5967.6739130435	1	0.45539370233465
ENSG00000171365	CLCN5	TCGA-PRAD	0.392010229126651	5967.6861111111	1	0.459238071594433
ENSG00000249961	CCDC79	TCGA-PRAD	0.395737088849228	5967.7038123167	1	0.460872870534594
ENSG00000114480	GBE1	TCGA-PRAD	0.383895518833736	5967.7164948454	1	0.455078867425306
ENSG00000085265	FCN1	TCGA-PRAD	0.386860572863481	5967.7874659401	1	0.456459802622961
ENSG00000135973	GPR45	TCGA-PRAD	0.389370852736702	5967.8087431694	1	0.458013046626552
ENSG00000136213	CHST12	TCGA-PRAD	0.395444069597991	5967.8252688172	1	0.460745446761027
ENSG00000143624	INTS3	TCGA-PRAD	0.386708261348259	5967.8675324675	1	0.456459802622961
ENSG00000149634	SPATA25	TCGA-PRAD	0.389079229962235	5967.9611111111	1	0.457803854877337
ENSG00000197863	ZNF790	TCGA-PRAD	0.385061294504299	5968.0027932961	1	0.455708248676534
ENSG00000165821	SALL2	TCGA-PRAD	0.385740102429126	5968.0406504065	1	0.455975116305131
ENSG00000163286	ALPPL2	TCGA-PRAD	0.38789345567171	5968.058524173	1	0.456976228624183
ENSG00000171596	NMUR1	TCGA-PRAD	0.383609951299548	5968.0668523677	1	0.455058573115866
ENSG00000203780	FANK1	TCGA-PRAD	0.389508767423086	5968.0714285714	1	0.458022769515761
ENSG00000270672	MTRNR2L6	TCGA-PRAD	0.395565090145749	5968.0731707317	1	0.460849565456536
ENSG00000083937	CHMP2B	TCGA-PRAD	0.381588862880743	5968.1324324324	1	0.454306789341052
ENSG00000132406	TMEM128	TCGA-PRAD	0.383166485485549	5968.1396648045	1	0.455004900568467
ENSG00000135211	TMEM60	TCGA-PRAD	0.392653692406803	5968.1891117479	1	0.459538806275352
ENSG00000187033	SAMD7	TCGA-PRAD	0.387553238919461	5968.2344632768	1	0.456883813767071
ENSG00000148843	PDCD11	TCGA-PRAD	0.392274146928349	5968.2973684211	1	0.459413485712767
ENSG00000143178	TBX19	TCGA-PRAD	0.39044163607998	5968.442408377	1	0.458405022289792
ENSG00000179270	C2orf71	TCGA-PRAD	0.391427812766367	5968.4456521739	1	0.458991828893963
ENSG00000165282	PIGO	TCGA-PRAD	0.384108605940016	5968.4557291667	1	0.455175546839145
ENSG00000078403	MLLT10	TCGA-PRAD	0.39016198883954	5968.4861878453	1	0.45827375918724
ENSG00000166664	CHRFAM7A	TCGA-PRAD	0.394066452282701	5968.5085714286	1	0.460173086855158
ENSG00000083844	ZNF264	TCGA-PRAD	0.391848057923459	5968.5249266862	1	0.459148354147808
ENSG00000226650	KIF4B	TCGA-PRAD	0.391671653544873	5968.6430517711	1	0.459075347181647
ENSG00000164867	NOS3	TCGA-PRAD	0.382241588670477	5968.714673913	1	0.454577412847311
ENSG00000122952	ZWINT	TCGA-PRAD	0.385550735261464	5968.745308311	1	0.455851714171173
ENSG00000135740	SLC9A5	TCGA-PRAD	0.394053024079092	5968.7761627907	1	0.460173086855158
ENSG00000127928	GNGT1	TCGA-PRAD	0.389695163052431	5968.8050847458	1	0.458126658448928
ENSG00000100362	PVALB	TCGA-PRAD	0.38159060384692	5968.9093333333	1	0.454306789341052
ENSG00000196923	PDLIM7	TCGA-PRAD	0.390961599284082	5968.9136490251	1	0.458811140358613
ENSG00000137218	FRS3	TCGA-PRAD	0.37927915645995	5968.976076555	1	0.453239424753301
ENSG00000160613	PCSK7	TCGA-PRAD	0.385144583580946	5969.0997506234	1	0.45577330354057
ENSG00000081177	EXD2	TCGA-PRAD	0.391515309557845	5969.1054131054	1	0.45902581715043
ENSG00000138109	CYP2C9	TCGA-PRAD	0.384499804765304	5969.1163434903	1	0.455278094312302
ENSG00000076321	KLHL20	TCGA-PRAD	0.384216246039893	5969.1666666667	1	0.455175546839145
ENSG00000170430	MGMT	TCGA-PRAD	0.391913277393199	5969.2988826816	1	0.45915791558318
ENSG00000102362	SYTL4	TCGA-PRAD	0.387750264111333	5969.3690140845	1	0.456963169943087
ENSG00000138738	PRDM5	TCGA-PRAD	0.383504079823832	5969.4179104478	1	0.455058573115866
ENSG00000185518	SV2B	TCGA-PRAD	0.391335704373226	5969.4456824513	1	0.458991828893963
ENSG00000101440	ASIP	TCGA-PRAD	0.390259519417077	5969.4613180516	1	0.458321417505724
ENSG00000173258	ZNF483	TCGA-PRAD	0.381298973253549	5969.5792207792	1	0.45416116604075
ENSG00000228083	IFNA14	TCGA-PRAD	0.375485494409425	5969.6394736842	1	0.451785964378545
ENSG00000186790	FOXE3	TCGA-PRAD	0.374454707856225	5969.6449086162	1	0.451152810126284
ENSG00000161653	NAGS	TCGA-PRAD	0.389521414586941	5969.6897506925	1	0.458022769515761
ENSG00000110651	CD81	TCGA-PRAD	0.386261731753696	5969.7396121884	1	0.456288556128643
ENSG00000047579	DTNBP1	TCGA-PRAD	0.39346611312271	5969.755952381	1	0.459908741461388
ENSG00000145592	RPL37	TCGA-PRAD	0.391424958340264	5969.8247978437	1	0.458991828893963
ENSG00000185917	SETD4	TCGA-PRAD	0.377231403218034	5969.9033942559	1	0.452228097086855
ENSG00000184903	IMMP2L	TCGA-PRAD	0.388956316055364	5969.9168975069	1	0.457759630756491
ENSG00000186187	ZNRF1	TCGA-PRAD	0.377282229267347	5970.1233595801	1	0.452251320038884
ENSG00000180919	OR56B4	TCGA-PRAD	0.380731998743439	5970.1301939058	1	0.453956200013106
ENSG00000009954	BAZ1B	TCGA-PRAD	0.384237573608169	5970.3156424581	1	0.455175546839145
ENSG00000162783	IER5	TCGA-PRAD	0.388249413665759	5970.3162162162	1	0.4573289953551
ENSG00000101349	PAK7	TCGA-PRAD	0.380957506562898	5970.3405405405	1	0.454007748510009
ENSG00000187764	SEMA4D	TCGA-PRAD	0.387527294185755	5970.3653846154	1	0.456883813767071
ENSG00000066230	SLC9A3	TCGA-PRAD	0.385211296905405	5970.3871866295	1	0.455780596166648
ENSG00000181518	OR8D4	TCGA-PRAD	0.382917896210411	5970.5376884422	1	0.45482557460436
ENSG00000135951	TSGA10	TCGA-PRAD	0.37648852207953	5970.539083558	1	0.451908924510077
ENSG00000087842	PIR	TCGA-PRAD	0.39336058480198	5970.5434173669	1	0.459882700261737
ENSG00000140795	MYLK3	TCGA-PRAD	0.392389746987783	5970.5784883721	1	0.459418890488415
ENSG00000127529	OR7C2	TCGA-PRAD	0.383796175986792	5970.6005586592	1	0.455058573115866
ENSG00000132196	HSD17B7	TCGA-PRAD	0.381246787521737	5970.6038251366	1	0.45416116604075
ENSG00000174145	KIAA1239	TCGA-PRAD	0.387073991520454	5970.6267409471	1	0.456595860216164
ENSG00000113504	SLC12A7	TCGA-PRAD	0.380712097838257	5970.7223719677	1	0.453956200013106
ENSG00000164252	AGGF1	TCGA-PRAD	0.375899838764272	5970.7486910995	1	0.451809275076905
ENSG00000100065	CARD10	TCGA-PRAD	0.387774270487868	5970.7541899441	1	0.456963169943087
ENSG00000249437	NAIP	TCGA-PRAD	0.382837534261652	5970.7988668555	1	0.454815625334541
ENSG00000160602	NEK8	TCGA-PRAD	0.374456271757605	5970.8614609572	1	0.451152810126284
ENSG00000165629	ATP5C1	TCGA-PRAD	0.373655462333109	5970.9010152284	1	0.450863023750867
ENSG00000090924	PLEKHG2	TCGA-PRAD	0.384006208828109	5970.9685714286	1	0.455128943580498
ENSG00000142252	GEMIN7	TCGA-PRAD	0.378798279742976	5970.9740932642	1	0.452925669701594
ENSG00000164591	MYOZ3	TCGA-PRAD	0.383103766316271	5970.9943342776	1	0.45499756586924
ENSG00000114948	ADAM23	TCGA-PRAD	0.379575405132921	5971.0214477212	1	0.453282375173201
ENSG00000109101	FOXN1	TCGA-PRAD	0.376311986767293	5971.0358974359	1	0.451908924510077
ENSG00000010810	FYN	TCGA-PRAD	0.385268861402374	5971.1095505618	1	0.455780596166648
ENSG00000108557	RAI1	TCGA-PRAD	0.375551872276604	5971.125	1	0.451785964378545
ENSG00000150401	DCUN1D2	TCGA-PRAD	0.380919056889594	5971.216	1	0.454007748510009
ENSG00000196242	OR2C3	TCGA-PRAD	0.378330062732855	5971.2677595628	1	0.452735818991937
ENSG00000198198	SZT2	TCGA-PRAD	0.379381785657595	5971.2992125984	1	0.453252947693069
ENSG00000156466	GDF6	TCGA-PRAD	0.387796879276915	5971.3370165746	1	0.456963169943087
ENSG00000109047	RCVRN	TCGA-PRAD	0.387492643197407	5971.3735955056	1	0.456883813767071
ENSG00000197728	RPS26	TCGA-PRAD	0.384271787927393	5971.4324324324	1	0.455175546839145
ENSG00000180083	WFDC11	TCGA-PRAD	0.389675501451969	5971.4328358209	1	0.458126658448928
ENSG00000007314	SCN4A	TCGA-PRAD	0.381413833237842	5971.4758064516	1	0.454230740870936
ENSG00000105220	GPI	TCGA-PRAD	0.386208639720763	5971.4871794872	1	0.456260871149231
ENSG00000172890	NADSYN1	TCGA-PRAD	0.386453481306493	5971.5054347826	1	0.456363201388509
ENSG00000133816	MICAL2	TCGA-PRAD	0.376240369492806	5971.5095890411	1	0.451908924510077
ENSG00000168994	PXDC1	TCGA-PRAD	0.385311007297211	5971.5879120879	1	0.455780596166648
ENSG00000101391	CDK5RAP1	TCGA-PRAD	0.38689212378256	5971.6695652174	1	0.456459802622961
ENSG00000172943	PHF8	TCGA-PRAD	0.375040732668006	5971.7397260274	1	0.451552745684064
ENSG00000176399	DMRTA1	TCGA-PRAD	0.377018333725786	5971.771978022	1	0.452113011600791
ENSG00000197125	OR8B8	TCGA-PRAD	0.381090142736206	5971.7862796834	1	0.45408045881369
ENSG00000174243	DDX23	TCGA-PRAD	0.382580274826456	5971.8694516971	1	0.454641654726876
ENSG00000186501	TMEM222	TCGA-PRAD	0.37843871234894	5971.8997214485	1	0.452750968332573
ENSG00000108424	KPNB1	TCGA-PRAD	0.374106401760285	5971.9835616438	1	0.451001380519103
ENSG00000166619	BLCAP	TCGA-PRAD	0.384203751280263	5972.0332409972	1	0.455175546839145
ENSG00000100242	SUN2	TCGA-PRAD	0.380972700610642	5972.0983146067	1	0.454007748510009
ENSG00000188368	PRR19	TCGA-PRAD	0.383985258740489	5972.1949152542	1	0.455128943580498
ENSG00000160746	ANO10	TCGA-PRAD	0.378592783923895	5972.1988795518	1	0.452780877199313
ENSG00000166145	SPINT1	TCGA-PRAD	0.380100465290278	5972.32	1	0.453606472518296
ENSG00000175203	DCTN2	TCGA-PRAD	0.379509558024055	5972.3445378151	1	0.453263931982997
ENSG00000100592	DAAM1	TCGA-PRAD	0.386082839656167	5972.3725490196	1	0.456145736413621
ENSG00000113140	SPARC	TCGA-PRAD	0.372156659058644	5972.4184782609	1	0.450267430932629
ENSG00000167778	SPRYD3	TCGA-PRAD	0.382330048077465	5972.4324324324	1	0.454589666017219
ENSG00000136206	SPDYE1	TCGA-PRAD	0.383229171298723	5972.4358974359	1	0.455045763824822
ENSG00000012983	MAP4K5	TCGA-PRAD	0.377653168596343	5972.4402173913	1	0.452307202573183
ENSG00000166821	PEX11A	TCGA-PRAD	0.376434904598298	5972.4418604651	1	0.451908924510077
ENSG00000167306	MYO5B	TCGA-PRAD	0.373642382046785	5972.5090909091	1	0.450863023750867
ENSG00000142675	CNKSR1	TCGA-PRAD	0.380712937799875	5972.587012987	1	0.453956200013106
ENSG00000115415	STAT1	TCGA-PRAD	0.378458492939243	5972.6094182825	1	0.452750968332573
ENSG00000088002	SULT2B1	TCGA-PRAD	0.381286045363606	5972.614084507	1	0.45416116604075
ENSG00000115137	DNAJC27	TCGA-PRAD	0.382586859993216	5972.660326087	1	0.454641654726876
ENSG00000143653	SCCPDH	TCGA-PRAD	0.385320665555077	5972.6765498652	1	0.455780596166648
ENSG00000163209	SPRR3	TCGA-PRAD	0.370056652379337	5972.7202216066	1	0.449754654182276
ENSG00000132681	ATP1A4	TCGA-PRAD	0.377185785710473	5972.7335164835	1	0.452228097086855
ENSG00000177938	CAPZA3	TCGA-PRAD	0.378754529891004	5972.7617801047	1	0.452907006766165
ENSG00000162241	SLC25A45	TCGA-PRAD	0.37737634338125	5972.8547945205	1	0.452251320038884
ENSG00000132481	TRIM47	TCGA-PRAD	0.37948990573463	5972.9323943662	1	0.453263931982997
ENSG00000141564	RPTOR	TCGA-PRAD	0.381583797359301	5973.1329639889	1	0.454306789341052
ENSG00000204634	TBC1D8	TCGA-PRAD	0.386661083447375	5973.1690140845	1	0.456459802622961
ENSG00000173442	EHBP1L1	TCGA-PRAD	0.373976798048545	5973.2912087912	1	0.450959088630942
ENSG00000165572	KBTBD6	TCGA-PRAD	0.37499325416824	5973.3406593407	1	0.451529360510523
ENSG00000100347	SAMM50	TCGA-PRAD	0.378463080491369	5973.3718309859	1	0.452750968332573
ENSG00000272398	CD24	TCGA-PRAD	0.375730253371845	5973.376	1	0.451808330675917
ENSG00000071894	CPSF1	TCGA-PRAD	0.379193090553252	5973.5718157182	1	0.453239424753301
ENSG00000187678	SPRY4	TCGA-PRAD	0.37664646344822	5973.6057441253	1	0.451908924510077
ENSG00000221989	OR2A2	TCGA-PRAD	0.369003964202292	5973.631713555	1	0.449382017583958
ENSG00000134758	RNF138	TCGA-PRAD	0.381562942483471	5973.65625	1	0.454306789341052
ENSG00000116254	CHD5	TCGA-PRAD	0.365009523222825	5973.6956521739	1	0.447885274988422
ENSG00000160783	PMF1	TCGA-PRAD	0.375671955760168	5973.7616580311	1	0.451785964378545
ENSG00000164828	SUN1	TCGA-PRAD	0.374589072531267	5973.7851458886	1	0.451226069122674
ENSG00000181192	DHTKD1	TCGA-PRAD	0.375189693328245	5973.8414322251	1	0.451596957925719
ENSG00000164975	SNAPC3	TCGA-PRAD	0.366400023990387	5973.9045092838	1	0.448326768501581
ENSG00000198553	KCNRG	TCGA-PRAD	0.377023035211521	5973.9862258953	1	0.452113011600791
ENSG00000153147	SMARCA5	TCGA-PRAD	0.372626560779394	5974.029972752	1	0.450347922907794
ENSG00000177045	SIX5	TCGA-PRAD	0.370993081422421	5974.0761154856	1	0.44994443499717
ENSG00000188162	OTOG	TCGA-PRAD	0.371727538577229	5974.1551246537	1	0.450221711807069
ENSG00000183421	RIPK4	TCGA-PRAD	0.373281901451328	5974.2405797101	1	0.450648782683795
ENSG00000115607	IL18RAP	TCGA-PRAD	0.370786029601042	5974.2594458438	1	0.44988009682044
ENSG00000105323	HNRNPUL1	TCGA-PRAD	0.374500337171248	5974.2708333333	1	0.451172125640697
ENSG00000168404	MLKL	TCGA-PRAD	0.383827967839736	5974.2824207493	1	0.455058573115866
ENSG00000112305	SMAP1	TCGA-PRAD	0.375883100479278	5974.2920110193	1	0.451809275076905
ENSG00000269858	EGLN2	TCGA-PRAD	0.37023643560554	5974.3189873418	1	0.449874306880752
ENSG00000111405	ENDOU	TCGA-PRAD	0.369400066282969	5974.3571428571	1	0.449468864198844
ENSG00000168827	GFM1	TCGA-PRAD	0.371993556405413	5974.3766578249	1	0.450221711807069
ENSG00000149651	SPINT4	TCGA-PRAD	0.374875628223075	5974.3860589812	1	0.451421500981831
ENSG00000204397	CARD16	TCGA-PRAD	0.385300470798412	5974.4130434783	1	0.455780596166648
ENSG00000157379	DHRS1	TCGA-PRAD	0.371907280828859	5974.4176470588	1	0.450221711807069
ENSG00000162723	SLAMF9	TCGA-PRAD	0.375171567128923	5974.5628272251	1	0.451596957925719
ENSG00000176715	ACSF3	TCGA-PRAD	0.377427617863122	5974.5935672515	1	0.452251320038884
ENSG00000175077	RTP1	TCGA-PRAD	0.379285980649773	5974.7408450704	1	0.453239424753301
ENSG00000120549	KIAA1217	TCGA-PRAD	0.370884126047819	5974.8	1	0.44988009682044
ENSG00000198682	PAPSS2	TCGA-PRAD	0.371829915215252	5974.807486631	1	0.450221711807069
ENSG00000204071	TCEAL6	TCGA-PRAD	0.377695417041882	5974.8314285714	1	0.452307202573183
ENSG00000134508	CABLES1	TCGA-PRAD	0.369088771785587	5974.8406169666	1	0.449382017583958
ENSG00000104219	ZDHHC2	TCGA-PRAD	0.379987776366495	5974.9361702128	1	0.453606472518296
ENSG00000125999	BPIFB1	TCGA-PRAD	0.376024523256996	5974.9649595687	1	0.451809275076905
ENSG00000183628	DGCR6	TCGA-PRAD	0.373473651679679	5974.9811320755	1	0.450817669124658
ENSG00000186150	UBL4B	TCGA-PRAD	0.370673336956297	5975.1005154639	1	0.44988009682044
ENSG00000068976	PYGM	TCGA-PRAD	0.369937021887898	5975.1347708895	1	0.449748181769439
ENSG00000187918	OR51I2	TCGA-PRAD	0.379751178247312	5975.1516853933	1	0.453391354800612
ENSG00000172086	KRCC1	TCGA-PRAD	0.383162019232589	5975.2098765432	1	0.455004900568467
ENSG00000184261	KCNK12	TCGA-PRAD	0.365869809482455	5975.292746114	1	0.448326768501581
ENSG00000143786	CNIH3	TCGA-PRAD	0.373807750646119	5975.3746630728	1	0.450954417240505
ENSG00000136449	MYCBPAP	TCGA-PRAD	0.376621239055973	5975.3896103896	1	0.451908924510077
ENSG00000183688	FAM101B	TCGA-PRAD	0.372246725057472	5975.4226519337	1	0.450277248633969
ENSG00000257411	RP11-603J24.9	TCGA-PRAD	0.3646755934178	5975.4490861619	1	0.447715887457004
ENSG00000103199	ZNF500	TCGA-PRAD	0.375890901279211	5975.4521276596	1	0.451809275076905
ENSG00000198598	MMP17	TCGA-PRAD	0.380498847593741	5975.4825581395	1	0.453956200013106
ENSG00000176720	BOK	TCGA-PRAD	0.372666755566254	5975.4916201117	1	0.450347922907794
ENSG00000047621	C12orf4	TCGA-PRAD	0.372488456416072	5975.5154061625	1	0.450332654445852
ENSG00000151466	SCLT1	TCGA-PRAD	0.369021997860275	5975.631147541	1	0.449382017583958
ENSG00000213347	MXD3	TCGA-PRAD	0.377736078806741	5975.6666666667	1	0.452307202573183
ENSG00000154269	ENPP3	TCGA-PRAD	0.372516380554097	5975.724137931	1	0.450332654445852
ENSG00000119397	CNTRL	TCGA-PRAD	0.378368429217907	5975.7305555556	1	0.452748066902082
ENSG00000158553	POM121L2	TCGA-PRAD	0.374043300244466	5975.7453580902	1	0.450959088630942
ENSG00000186509	OR9Q1	TCGA-PRAD	0.376716244102857	5975.749271137	1	0.451908924510077
ENSG00000172830	SSH3	TCGA-PRAD	0.364783317351433	5975.7780612245	1	0.447778408165203
ENSG00000188691	RP11-451K18.7	TCGA-PRAD	0.373116887706667	5975.8501440922	1	0.450572475724632
ENSG00000146192	FGD2	TCGA-PRAD	0.377487395667259	5975.8598382749	1	0.452251320038884
ENSG00000159212	CLIC6	TCGA-PRAD	0.369814634505218	5975.902173913	1	0.449698125592008
ENSG00000106066	CPVL	TCGA-PRAD	0.369692820904701	5976.0103092784	1	0.449667786908445
ENSG00000144045	DQX1	TCGA-PRAD	0.373134705881564	5976.0985915493	1	0.450572475724632
ENSG00000187902	SHISA7	TCGA-PRAD	0.375604480967622	5976.1117021277	1	0.451785964378545
ENSG00000162341	TPCN2	TCGA-PRAD	0.371702958200804	5976.1192893401	1	0.450221711807069
ENSG00000145626	UGT3A1	TCGA-PRAD	0.36925670832517	5976.124668435	1	0.449468864198844
ENSG00000196415	PRTN3	TCGA-PRAD	0.361066728184149	5976.1493333333	1	0.446412933218174
ENSG00000155974	GRIP1	TCGA-PRAD	0.374436834979689	5976.1873278237	1	0.451152810126284
ENSG00000125810	CD93	TCGA-PRAD	0.381191558708377	5976.2293333333	1	0.45416116604075
ENSG00000158163	DZIP1L	TCGA-PRAD	0.375875779104408	5976.2486187845	1	0.451809275076905
ENSG00000149474	CSRP2BP	TCGA-PRAD	0.36685300444614	5976.2519893899	1	0.448545101126636
ENSG00000159423	ALDH4A1	TCGA-PRAD	0.372060939917611	5976.2983425414	1	0.450221711807069
ENSG00000166913	YWHAB	TCGA-PRAD	0.368822217093247	5976.299719888	1	0.449382017583958
ENSG00000205609	EIF3CL	TCGA-PRAD	0.378945832637795	5976.3477011494	1	0.453034781642599
ENSG00000158683	PKD1L1	TCGA-PRAD	0.37081189826592	5976.3696808511	1	0.44988009682044
ENSG00000115226	FNDC4	TCGA-PRAD	0.36354731703118	5976.4046997389	1	0.447250460197204
ENSG00000175164	ABO	TCGA-PRAD	0.369005775825147	5976.5134408602	1	0.449382017583958
ENSG00000182446	NPLOC4	TCGA-PRAD	0.365941091286404	5976.5241935484	1	0.448326768501581
ENSG00000115286	NDUFS7	TCGA-PRAD	0.365364099264539	5976.7590027701	1	0.448115364545305
ENSG00000108591	DRG2	TCGA-PRAD	0.372402628530155	5976.7603305785	1	0.45029661183804
ENSG00000070495	JMJD6	TCGA-PRAD	0.382220008438003	5976.835694051	1	0.454577412847311
ENSG00000100604	CHGA	TCGA-PRAD	0.364963029795109	5976.8397932817	1	0.447885274988422
ENSG00000070159	PTPN3	TCGA-PRAD	0.371429259975202	5976.8487394958	1	0.450202026663722
ENSG00000140350	ANP32A	TCGA-PRAD	0.368925108115552	5976.8488664987	1	0.449382017583958
ENSG00000162585	C1orf86	TCGA-PRAD	0.370334711168204	5976.8732782369	1	0.44988009682044
ENSG00000166444	ST5	TCGA-PRAD	0.37058336865436	5976.9108635097	1	0.44988009682044
ENSG00000171475	WIPF2	TCGA-PRAD	0.37237378598052	5976.9144385027	1	0.450295567778984
ENSG00000104852	SNRNP70	TCGA-PRAD	0.362740141066154	5976.9434447301	1	0.446919805887214
ENSG00000126351	THRA	TCGA-PRAD	0.36837163069094	5977.0790190736	1	0.449380182641226
ENSG00000103152	MPG	TCGA-PRAD	0.375488148704557	5977.1088825215	1	0.451785964378545
ENSG00000083290	ULK2	TCGA-PRAD	0.37180914014683	5977.124668435	1	0.450221711807069
ENSG00000142208	AKT1	TCGA-PRAD	0.352759484855961	5977.1464435146	1	0.443056538634097
ENSG00000162992	NEUROD1	TCGA-PRAD	0.362149031294125	5977.1771771772	1	0.446789264937252
ENSG00000186326	RGS9BP	TCGA-PRAD	0.373821501545907	5977.1875	1	0.450954417240505
ENSG00000144362	PHOSPHO2	TCGA-PRAD	0.369342845749156	5977.2152588556	1	0.449468864198844
ENSG00000179044	EXOC3L1	TCGA-PRAD	0.378559388292846	5977.2536443149	1	0.452774583470947
ENSG00000134245	WNT2B	TCGA-PRAD	0.377747055411095	5977.2902298851	1	0.452307202573183
ENSG00000197982	C1orf122	TCGA-PRAD	0.368200697767787	5977.3324175824	1	0.44936847121216
ENSG00000233050	DEFB130	TCGA-PRAD	0.36608250317946	5977.3619791667	1	0.448326768501581
ENSG00000260272	RP11-20I23.1	TCGA-PRAD	0.354432189559282	5977.3829787234	1	0.443739960770944
ENSG00000165621	OXGR1	TCGA-PRAD	0.371401199672382	5977.3945945946	1	0.450201921181541
ENSG00000185760	KCNQ5	TCGA-PRAD	0.361998447961555	5977.3945945946	1	0.446789264937252
ENSG00000112167	SAYSD1	TCGA-PRAD	0.367923788646965	5977.4077134986	1	0.449204883517398
ENSG00000137642	SORL1	TCGA-PRAD	0.370828148350462	5977.4185393258	1	0.44988009682044
ENSG00000213937	CLDN9	TCGA-PRAD	0.377435886336082	5977.5014492754	1	0.452251320038884
ENSG00000131187	F12	TCGA-PRAD	0.36496029429285	5977.5325443787	1	0.447885274988422
ENSG00000076344	RGS11	TCGA-PRAD	0.370776544967012	5977.5558441558	1	0.44988009682044
ENSG00000196659	TTC30B	TCGA-PRAD	0.364463969679574	5977.5592286501	1	0.447664966893103
ENSG00000157423	HYDIN	TCGA-PRAD	0.367252153918636	5977.6368715084	1	0.448755308265624
ENSG00000167130	DOLPP1	TCGA-PRAD	0.364564512030285	5977.7742857143	1	0.447680547582436
ENSG00000198205	ZXDA	TCGA-PRAD	0.361947525503585	5977.8	1	0.446789264937252
ENSG00000130943	PKDREJ	TCGA-PRAD	0.36910531194497	5977.8121693122	1	0.449382017583958
ENSG00000163945	UVSSA	TCGA-PRAD	0.365905118221902	5977.8376963351	1	0.448326768501581
ENSG00000214042	IFNA7	TCGA-PRAD	0.366745037499303	5977.8408488064	1	0.448510230510166
ENSG00000159128	IFNGR2	TCGA-PRAD	0.364260256140439	5977.880952381	1	0.447580131495207
ENSG00000057468	MSH4	TCGA-PRAD	0.372321808825587	5977.9157303371	1	0.450295567778984
ENSG00000112320	SOBP	TCGA-PRAD	0.367302269817521	5977.9414893617	1	0.448782472702945
ENSG00000118600	TMEM5	TCGA-PRAD	0.362699178134107	5977.982300885	1	0.446919805887214
ENSG00000166033	HTRA1	TCGA-PRAD	0.3670441012443	5977.9916666667	1	0.448654460626552
ENSG00000116194	ANGPTL1	TCGA-PRAD	0.367865759441648	5978.013368984	1	0.449198143585272
ENSG00000117586	TNFSF4	TCGA-PRAD	0.361498498563375	5978.0402144772	1	0.446646594974834
ENSG00000130383	FUT5	TCGA-PRAD	0.375947905393505	5978.0573770492	1	0.451809275076905
ENSG00000226742	HSBP1L1	TCGA-PRAD	0.374629224283408	5978.0683760684	1	0.451226069122674
ENSG00000100325	ASCC2	TCGA-PRAD	0.361823486050212	5978.0712468193	1	0.446789264937252
ENSG00000180658	OR2A4	TCGA-PRAD	0.367601161381016	5978.0743801653	1	0.449037235303666
ENSG00000185340	GAS2L1	TCGA-PRAD	0.372696904760091	5978.0785907859	1	0.450347922907794
ENSG00000049768	FOXP3	TCGA-PRAD	0.372968996664319	5978.0888252149	1	0.450553204771827
ENSG00000117143	UAP1	TCGA-PRAD	0.37079325222861	5978.0906515581	1	0.44988009682044
ENSG00000244067	GSTA2	TCGA-PRAD	0.365605541698935	5978.1168091168	1	0.448274842915028
ENSG00000166595	FAM96B	TCGA-PRAD	0.367980026242631	5978.126344086	1	0.449235420037086
ENSG00000175634	RPS6KB2	TCGA-PRAD	0.372195334636563	5978.2275280899	1	0.450267430932629
ENSG00000048162	NOP16	TCGA-PRAD	0.368850658121538	5978.2801120448	1	0.449382017583958
ENSG00000140368	PSTPIP1	TCGA-PRAD	0.365346220027625	5978.2879177378	1	0.448115364545305
ENSG00000169218	RSPO1	TCGA-PRAD	0.359728372651607	5978.3183023873	1	0.445915604158691
ENSG00000102221	JADE3	TCGA-PRAD	0.370863243623914	5978.3361581921	1	0.44988009682044
ENSG00000224389	C4B	TCGA-PRAD	0.37011001863987	5978.3951612903	1	0.449754654182276
ENSG00000203666	EFCAB2	TCGA-PRAD	0.352021726132679	5978.5298701299	1	0.442970824518002
ENSG00000092098	RNF31	TCGA-PRAD	0.367586942057021	5978.5683060109	1	0.449037235303666
ENSG00000116833	NR5A2	TCGA-PRAD	0.372210631361234	5978.5745856354	1	0.450267430932629
ENSG00000173930	SLCO4C1	TCGA-PRAD	0.375655875929401	5978.6301369863	1	0.451785964378545
ENSG00000206181	TCEB3B	TCGA-PRAD	0.365804318890852	5978.6531165312	1	0.448326768501581
ENSG00000014138	POLA2	TCGA-PRAD	0.358915234679356	5978.704109589	1	0.445901513321518
ENSG00000115604	IL18R1	TCGA-PRAD	0.361973144807381	5978.7264957265	1	0.446789264937252
ENSG00000111859	NEDD9	TCGA-PRAD	0.366656839965256	5978.7541899441	1	0.44846427734939
ENSG00000116745	RPE65	TCGA-PRAD	0.372978771416369	5978.7584269663	1	0.450553204771827
ENSG00000196408	NOXO1	TCGA-PRAD	0.360036204846791	5978.8174603175	1	0.445964956576946
ENSG00000070759	TESK2	TCGA-PRAD	0.370445945965955	5978.8478873239	1	0.44988009682044
ENSG00000131096	PYY	TCGA-PRAD	0.35407587624124	5978.8553299492	1	0.443739960770944
ENSG00000171824	EXOSC10	TCGA-PRAD	0.362540811674732	5978.9025641026	1	0.446919805887214
ENSG00000004848	ARX	TCGA-PRAD	0.366129068741926	5979.1186440678	1	0.448326768501581
ENSG00000163481	RNF25	TCGA-PRAD	0.368405749333189	5979.131147541	1	0.449380182641226
ENSG00000188641	DPYD	TCGA-PRAD	0.3695882546343	5979.171875	1	0.44963610106938
ENSG00000102290	PCDH11X	TCGA-PRAD	0.362659239067924	5979.1820580475	1	0.446919805887214
ENSG00000108854	SMURF2	TCGA-PRAD	0.358701659872412	5979.2430939227	1	0.445856079239002
ENSG00000079482	OPHN1	TCGA-PRAD	0.369032365135693	5979.373655914	1	0.449382017583958
ENSG00000132768	DPH2	TCGA-PRAD	0.361646653495492	5979.4273972603	1	0.446789264937252
ENSG00000183486	MX2	TCGA-PRAD	0.371245814515305	5979.433427762	1	0.450150353952269
ENSG00000187690	CXorf67	TCGA-PRAD	0.362345208926927	5979.436416185	1	0.44683096793113
ENSG00000105171	POP4	TCGA-PRAD	0.359316606978446	5979.4415584416	1	0.445915604158691
ENSG00000124226	RNF114	TCGA-PRAD	0.366396181866706	5979.4974093264	1	0.448326768501581
ENSG00000099365	STX1B	TCGA-PRAD	0.367058113773444	5979.5138888889	1	0.448654460626552
ENSG00000141434	MEP1B	TCGA-PRAD	0.360333068260545	5979.5211640212	1	0.446078490392851
ENSG00000153551	CMTM7	TCGA-PRAD	0.37148170595988	5979.5333333333	1	0.450211685916603
ENSG00000213416	KRTAP4-12	TCGA-PRAD	0.363489613479091	5979.5418994413	1	0.447230511537957
ENSG00000075218	GTSE1	TCGA-PRAD	0.365911378505035	5979.5602240896	1	0.448326768501581
ENSG00000163814	CDCP1	TCGA-PRAD	0.369695093408081	5979.6292134831	1	0.449667786908445
ENSG00000125207	PIWIL1	TCGA-PRAD	0.364130430252553	5979.656167979	1	0.447541805614979
ENSG00000100271	TTLL1	TCGA-PRAD	0.365983293350912	5979.6629213483	1	0.448326768501581
ENSG00000198431	TXNRD1	TCGA-PRAD	0.369794271044955	5979.7428571429	1	0.449698125592008
ENSG00000142655	PEX14	TCGA-PRAD	0.363748754985062	5979.774611399	1	0.447374768599068
ENSG00000102230	PCYT1B	TCGA-PRAD	0.364053570177146	5979.8471502591	1	0.447541805614979
ENSG00000188010	MORN2	TCGA-PRAD	0.36221812294691	5979.936	1	0.446789264937252
ENSG00000205899	BHLHA9	TCGA-PRAD	0.366170226066323	5979.9591280654	1	0.448326768501581
ENSG00000100138	NHP2L1	TCGA-PRAD	0.369390266562157	5980.0187165775	1	0.449468864198844
ENSG00000204439	C6orf47	TCGA-PRAD	0.361060006598742	5980.0742857143	1	0.446412933218174
ENSG00000237651	C2orf74	TCGA-PRAD	0.367653135937757	5980.167115903	1	0.449037235303666
ENSG00000134716	CYP2J2	TCGA-PRAD	0.364403364017201	5980.1802816901	1	0.447653441759623
ENSG00000148840	PPRC1	TCGA-PRAD	0.360352137304723	5980.2106666667	1	0.446078490392851
ENSG00000198129	DEFB107B	TCGA-PRAD	0.360711596407712	5980.2417302799	1	0.446217711958933
ENSG00000178764	ZHX2	TCGA-PRAD	0.357776834889437	5980.2936507937	1	0.445394522022788
ENSG00000164089	ETNPPL	TCGA-PRAD	0.360482996594675	5980.3370473538	1	0.446078490392851
ENSG00000143633	C1orf131	TCGA-PRAD	0.366525863015773	5980.3405405405	1	0.448407330851074
ENSG00000114268	PFKFB4	TCGA-PRAD	0.363024622954017	5980.3426183844	1	0.446949072966795
ENSG00000135116	HRK	TCGA-PRAD	0.371751763486624	5980.3708791209	1	0.450221711807069
ENSG00000213199	ASIC3	TCGA-PRAD	0.361914560797959	5980.3726541555	1	0.446789264937252
ENSG00000081800	SLC13A1	TCGA-PRAD	0.364646780265718	5980.4502923977	1	0.447715887457004
ENSG00000130844	ZNF331	TCGA-PRAD	0.366679596473259	5980.4670487106	1	0.44846427734939
ENSG00000154099	DNAAF1	TCGA-PRAD	0.362614937990926	5980.4716981132	1	0.446919805887214
ENSG00000140983	RHOT2	TCGA-PRAD	0.359443261972702	5980.4756756757	1	0.445915604158691
ENSG00000065357	DGKA	TCGA-PRAD	0.369299583201383	5980.5054644809	1	0.449468864198844
ENSG00000165416	SUGT1	TCGA-PRAD	0.368723385132915	5980.5210526316	1	0.449382017583958
ENSG00000189064	GAGE2A	TCGA-PRAD	0.366481709498293	5980.5355191257	1	0.448392628300557
ENSG00000152422	XRCC4	TCGA-PRAD	0.361940557244761	5980.5497382199	1	0.446789264937252
ENSG00000182315	MBD3L3	TCGA-PRAD	0.374041063480791	5980.6086956522	1	0.450959088630942
ENSG00000030419	IKZF2	TCGA-PRAD	0.371994395061631	5980.6331360947	1	0.450221711807069
ENSG00000239388	ASB14	TCGA-PRAD	0.358338589196119	5980.6878306878	1	0.445611285313116
ENSG00000198758	EPS8L3	TCGA-PRAD	0.371498582071397	5980.7485207101	1	0.450211685916603
ENSG00000061938	TNK2	TCGA-PRAD	0.363235519219103	5980.7688172043	1	0.44713568451337
ENSG00000197147	LRRC8B	TCGA-PRAD	0.357491899769744	5980.9431818182	1	0.445346994687562
ENSG00000197702	PARVA	TCGA-PRAD	0.371521150780316	5980.9589442815	1	0.450211685916603
ENSG00000163606	CD200R1	TCGA-PRAD	0.368512621997411	5980.9941176471	1	0.449382017583958
ENSG00000181826	RELL1	TCGA-PRAD	0.349011546100177	5981.0180412371	1	0.441552694201419
ENSG00000135424	ITGA7	TCGA-PRAD	0.357478821365273	5981.1867816092	1	0.445346994687562
ENSG00000125815	CST8	TCGA-PRAD	0.372006889227264	5981.2401215805	1	0.450221711807069
ENSG00000115593	SMYD1	TCGA-PRAD	0.365304807682989	5981.3049450549	1	0.448115364545305
ENSG00000087245	MMP2	TCGA-PRAD	0.36109131133554	5981.3052325581	1	0.446412933218174
ENSG00000131127	ZNF141	TCGA-PRAD	0.359625443519407	5981.3168044077	1	0.445915604158691
ENSG00000184162	NR2C2AP	TCGA-PRAD	0.357508504631006	5981.3546666667	1	0.445346994687562
ENSG00000171811	TTC40	TCGA-PRAD	0.362073579990701	5981.3813333333	1	0.446789264937252
ENSG00000145244	CORIN	TCGA-PRAD	0.368148654785896	5981.3897849462	1	0.44936847121216
ENSG00000056586	RC3H2	TCGA-PRAD	0.359031583411703	5981.4297520661	1	0.445915604158691
ENSG00000172188	OR4C11	TCGA-PRAD	0.368960666172687	5981.4491017964	1	0.449382017583958
ENSG00000147256	ARHGAP36	TCGA-PRAD	0.369375648262059	5981.4673913043	1	0.449468864198844
ENSG00000186583	SPATC1	TCGA-PRAD	0.362850884842581	5981.5255681818	1	0.446919805887214
ENSG00000011405	PIK3C2A	TCGA-PRAD	0.368804745117346	5981.5972222222	1	0.449382017583958
ENSG00000065308	TRAM2	TCGA-PRAD	0.357718719296194	5981.6	1	0.445391077545485
ENSG00000171497	PPID	TCGA-PRAD	0.35976310215039	5981.7389033943	1	0.445915604158691
ENSG00000183273	CCDC60	TCGA-PRAD	0.359933438821124	5981.7704918033	1	0.445921761251305
ENSG00000215547	DEFB115	TCGA-PRAD	0.360818789190679	5981.8067226891	1	0.446281708671595
ENSG00000086288	NME8	TCGA-PRAD	0.362813058477215	5981.8116710875	1	0.446919805887214
ENSG00000187116	LILRA5	TCGA-PRAD	0.358511077690052	5981.8287153652	1	0.445756897739779
ENSG00000099256	PRTFDC1	TCGA-PRAD	0.363287325133393	5981.8963585434	1	0.44713568451337
ENSG00000168679	SLC16A4	TCGA-PRAD	0.36438633993132	5981.9168975069	1	0.447653441759623
ENSG00000215183	MSMP	TCGA-PRAD	0.353133648856062	5981.9403794038	1	0.443490670674168
ENSG00000136522	MRPL47	TCGA-PRAD	0.358932155155975	5982.0725806452	1	0.445901513321518
ENSG00000009765	IYD	TCGA-PRAD	0.345990392318601	5982.0807291667	1	0.439596540141751
ENSG00000188283	ZNF383	TCGA-PRAD	0.359293153288926	5982.1195335277	1	0.445915604158691
ENSG00000255307	OR52B2	TCGA-PRAD	0.368781300968769	5982.1759530792	1	0.449382017583958
ENSG00000116678	LEPR	TCGA-PRAD	0.369012746771697	5982.1929824561	1	0.449382017583958
ENSG00000204382	XAGE1B	TCGA-PRAD	0.359202864516128	5982.2623376623	1	0.445915604158691
ENSG00000141522	ARHGDIA	TCGA-PRAD	0.35371947426977	5982.3434065934	1	0.443689942976218
ENSG00000154319	FAM167A	TCGA-PRAD	0.354795956338352	5982.3858695652	1	0.443974773781624
ENSG00000109667	SLC2A9	TCGA-PRAD	0.365728518865598	5982.418079096	1	0.448326768501581
ENSG00000168040	FADD	TCGA-PRAD	0.367023453348374	5982.4364640884	1	0.448654460626552
ENSG00000119185	ITGB1BP1	TCGA-PRAD	0.363950134153723	5982.4811827957	1	0.447540759403272
ENSG00000173141	MRP63	TCGA-PRAD	0.360543618928185	5982.5103092784	1	0.446078490392851
ENSG00000179388	EGR3	TCGA-PRAD	0.359348955964548	5982.6270718232	1	0.445915604158691
ENSG00000141198	TOM1L1	TCGA-PRAD	0.355060385478093	5982.6675324675	1	0.444108327029178
ENSG00000105550	FGF21	TCGA-PRAD	0.359093575618891	5982.7035040431	1	0.445915604158691
ENSG00000101336	HCK	TCGA-PRAD	0.360509129804792	5982.7204610951	1	0.446078490392851
ENSG00000135636	DYSF	TCGA-PRAD	0.353222090979768	5982.8382352941	1	0.443532521824794
ENSG00000175309	PHYKPL	TCGA-PRAD	0.361413527037274	5982.8425414365	1	0.446605444113782
ENSG00000163171	CDC42EP3	TCGA-PRAD	0.362373418257556	5982.8476454294	1	0.44683096793113
ENSG00000136383	ALPK3	TCGA-PRAD	0.364080549411896	5982.8739495798	1	0.447541805614979
ENSG00000124302	CHST8	TCGA-PRAD	0.351045732802754	5982.9641873278	1	0.442531911989975
ENSG00000167291	TBC1D16	TCGA-PRAD	0.356001864439832	5982.9682539683	1	0.444560366720566
ENSG00000116133	DHCR24	TCGA-PRAD	0.361039281274622	5983.0103359173	1	0.446412933218174
ENSG00000108666	C17orf75	TCGA-PRAD	0.362962117777294	5983.0233766234	1	0.446940499120717
ENSG00000244274	DBNDD2	TCGA-PRAD	0.360466609828133	5983.1074380165	1	0.446078490392851
ENSG00000136937	NCBP1	TCGA-PRAD	0.360509042182598	5983.108033241	1	0.446078490392851
ENSG00000079841	RIMS1	TCGA-PRAD	0.358876807469339	5983.1570247934	1	0.445901513321518
ENSG00000143612	C1orf43	TCGA-PRAD	0.351187870009691	5983.1767810026	1	0.442531911989975
ENSG00000128699	ORMDL1	TCGA-PRAD	0.354307250584075	5983.2513661202	1	0.443739960770944
ENSG00000148671	ADIRF	TCGA-PRAD	0.352384666530193	5983.2627345845	1	0.442977931240289
ENSG00000132475	H3F3B	TCGA-PRAD	0.351383347766892	5983.3070422535	1	0.4426717865195
ENSG00000108479	GALK1	TCGA-PRAD	0.355453484421212	5983.3397260274	1	0.444347251187092
ENSG00000103202	NME4	TCGA-PRAD	0.362188115621499	5983.345646438	1	0.446789264937252
ENSG00000243135	UGT1A3	TCGA-PRAD	0.354290357120616	5983.3624678663	1	0.443739960770944
ENSG00000078043	PIAS2	TCGA-PRAD	0.354396060240684	5983.3725490196	1	0.443739960770944
ENSG00000136541	ERMN	TCGA-PRAD	0.35985310283896	5983.449197861	1	0.445915604158691
ENSG00000140092	FBLN5	TCGA-PRAD	0.359451633437172	5983.4668435013	1	0.445915604158691
ENSG00000124839	RAB17	TCGA-PRAD	0.35763074997537	5983.511299435	1	0.445346994687562
ENSG00000157216	SSBP3	TCGA-PRAD	0.354395024308162	5983.5604395604	1	0.443739960770944
ENSG00000151445	VIPAS39	TCGA-PRAD	0.363503313124644	5983.5673352436	1	0.447230511537957
ENSG00000167799	NUDT8	TCGA-PRAD	0.355990657972992	5983.6160220994	1	0.444560366720566
ENSG00000175264	CHST1	TCGA-PRAD	0.347846357559725	5983.6417525773	1	0.44078031740629
ENSG00000170743	SYT9	TCGA-PRAD	0.353802124844389	5983.7046632124	1	0.443689942976218
ENSG00000165502	RPL36AL	TCGA-PRAD	0.355527498044997	5983.7198879552	1	0.444347251187092
ENSG00000198554	WDHD1	TCGA-PRAD	0.358590732399328	5983.9168975069	1	0.445787057564868
ENSG00000187173	LCE2A	TCGA-PRAD	0.362228552808578	5983.9665738162	1	0.446789264937252
ENSG00000099194	SCD	TCGA-PRAD	0.355961667931772	5983.9813333333	1	0.444560366720566
ENSG00000100129	EIF3L	TCGA-PRAD	0.354091121434528	5984.0509915014	1	0.443739960770944
ENSG00000115977	AAK1	TCGA-PRAD	0.356897938468097	5984.0981432361	1	0.444983451716253
ENSG00000167740	CYB5D2	TCGA-PRAD	0.356331158016538	5984.2135135135	1	0.444799011643385
ENSG00000138764	CCNG2	TCGA-PRAD	0.363454322543666	5984.2146892655	1	0.447230511537957
ENSG00000056972	TRAF3IP2	TCGA-PRAD	0.349223514468312	5984.2189189189	1	0.441612574986486
ENSG00000160803	UBQLN4	TCGA-PRAD	0.348512496568616	5984.2864583333	1	0.441231528290599
ENSG00000129566	TEP1	TCGA-PRAD	0.35525141910382	5984.3314763231	1	0.444209178700714
ENSG00000158636	C11orf30	TCGA-PRAD	0.361119451200911	5984.3408450704	1	0.44641343018876
ENSG00000146013	GFRA3	TCGA-PRAD	0.352422606660909	5984.3475935829	1	0.442977931240289
ENSG00000152760	TCTEX1D1	TCGA-PRAD	0.353589415530839	5984.4011142061	1	0.443689942976218
ENSG00000110324	IL10RA	TCGA-PRAD	0.353414660333799	5984.5612535613	1	0.443689942976218
ENSG00000131018	SYNE1	TCGA-PRAD	0.345784655902964	5984.5702479339	1	0.439583036576038
ENSG00000118640	VAMP8	TCGA-PRAD	0.355648607825993	5984.6086956522	1	0.44439508496518
ENSG00000186063	AIDA	TCGA-PRAD	0.354379742067896	5984.6346153846	1	0.443739960770944
ENSG00000105193	RPS16	TCGA-PRAD	0.368767398254796	5984.7097791798	1	0.449382017583958
ENSG00000105829	BET1	TCGA-PRAD	0.356657988806442	5984.7313829787	1	0.444862811023411
ENSG00000250722	SEPP1	TCGA-PRAD	0.350527475102789	5984.7608695652	1	0.442427196635894
ENSG00000165837	FAM194B	TCGA-PRAD	0.35979790613763	5984.8806366048	1	0.445915604158691
ENSG00000214193	SH3D21	TCGA-PRAD	0.358917097842802	5984.8846153846	1	0.445901513321518
ENSG00000176101	SSNA1	TCGA-PRAD	0.35397501622505	5984.9028871391	1	0.443739960770944
ENSG00000183318	SPDYE4	TCGA-PRAD	0.351658955848862	5984.9371584699	1	0.442851140953779
ENSG00000164877	MICALL2	TCGA-PRAD	0.350649232172067	5984.9619565217	1	0.442477061151728
ENSG00000205330	OR6C1	TCGA-PRAD	0.350183084659578	5984.9701086957	1	0.442335072554592
ENSG00000170485	NPAS2	TCGA-PRAD	0.33774052387349	5984.9788918206	1	0.434708572554378
ENSG00000110799	VWF	TCGA-PRAD	0.350407634868241	5985.0026809651	1	0.442380018478935
ENSG00000177963	RIC8A	TCGA-PRAD	0.353943197425201	5985.0372340426	1	0.443739960770944
ENSG00000111716	LDHB	TCGA-PRAD	0.358880729632844	5985.0698324022	1	0.445901513321518
ENSG00000137338	PGBD1	TCGA-PRAD	0.358297823765002	5985.0779569892	1	0.445611285313116
ENSG00000147117	ZNF157	TCGA-PRAD	0.350685357305723	5985.0962566845	1	0.442487662914803
ENSG00000143194	MAEL	TCGA-PRAD	0.354260804265526	5985.1758241758	1	0.443739960770944
ENSG00000070785	EIF2B3	TCGA-PRAD	0.356581169075525	5985.2457142857	1	0.444862811023411
ENSG00000129473	BCL2L2	TCGA-PRAD	0.351688855009957	5985.2655826558	1	0.442851140953779
ENSG00000140416	TPM1	TCGA-PRAD	0.352389809507161	5985.2664756447	1	0.442977931240289
ENSG00000137460	FHDC1	TCGA-PRAD	0.355698567910591	5985.3518518519	1	0.444423006905756
ENSG00000080572	PIH1D3	TCGA-PRAD	0.355296054276314	5985.3810810811	1	0.444230476811917
ENSG00000165694	FRMD7	TCGA-PRAD	0.351005652716678	5985.3829201102	1	0.442531911989975
ENSG00000148700	ADD3	TCGA-PRAD	0.345843196789225	5985.3938618926	1	0.439583036576038
ENSG00000123159	GIPC1	TCGA-PRAD	0.350108593892585	5985.3984962406	1	0.442287173108074
ENSG00000155111	CDK19	TCGA-PRAD	0.350920629042225	5985.4255952381	1	0.442531911989975
ENSG00000027644	INSRR	TCGA-PRAD	0.356618904862765	5985.43832021	1	0.444862811023411
ENSG00000170454	KRT75	TCGA-PRAD	0.354347248590864	5985.4575342466	1	0.443739960770944
ENSG00000171126	KCNG3	TCGA-PRAD	0.359024370449962	5985.4655172414	1	0.445915604158691
ENSG00000140093	SERPINA10	TCGA-PRAD	0.358059013829644	5985.6292134831	1	0.445544689966643
ENSG00000118972	FGF23	TCGA-PRAD	0.353214432830921	5985.6609195402	1	0.443532521824794
ENSG00000213762	ZNF134	TCGA-PRAD	0.351123437965518	5985.7029972752	1	0.442531911989975
ENSG00000128713	HOXD11	TCGA-PRAD	0.343945897961243	5985.7135135135	1	0.438503456578439
ENSG00000143224	PPOX	TCGA-PRAD	0.357925746045713	5985.7247191011	1	0.44551097887546
ENSG00000028310	BRD9	TCGA-PRAD	0.341823079000573	5985.7506297229	1	0.437063823578397
ENSG00000101098	RIMS4	TCGA-PRAD	0.359316764957688	5985.7643835616	1	0.445915604158691
ENSG00000163479	SSR2	TCGA-PRAD	0.346381190566982	5985.8297297297	1	0.439848223755911
ENSG00000087263	OGFOD1	TCGA-PRAD	0.352387995884877	5985.8877005348	1	0.442977931240289
ENSG00000089250	NOS1	TCGA-PRAD	0.362102460249434	5985.954954955	1	0.446789264937252
ENSG00000102393	GLA	TCGA-PRAD	0.35914280253449	5985.9563953488	1	0.445915604158691
ENSG00000172216	CEBPB	TCGA-PRAD	0.349723241898548	5985.9678284182	1	0.441931992392842
ENSG00000249222	ATP5L2	TCGA-PRAD	0.337233335475809	5985.9971346705	1	0.434391103884522
ENSG00000134258	VTCN1	TCGA-PRAD	0.350377910759658	5986.0510752688	1	0.442380018478935
ENSG00000013306	SLC25A39	TCGA-PRAD	0.36256971359941	5986.0534124629	1	0.446919805887214
ENSG00000158604	TMED4	TCGA-PRAD	0.336877726873465	5986.1152815013	1	0.434338974272466
ENSG00000178750	STX19	TCGA-PRAD	0.361285734431738	5986.1226993865	1	0.446528919848963
ENSG00000049249	TNFRSF9	TCGA-PRAD	0.357817183392967	5986.1284916201	1	0.445410298517009
ENSG00000182983	ZNF662	TCGA-PRAD	0.356515491771427	5986.1551246537	1	0.444862811023411
ENSG00000167619	TMEM145	TCGA-PRAD	0.354109995198142	5986.1823361823	1	0.443739960770944
ENSG00000104177	MYEF2	TCGA-PRAD	0.350821400881739	5986.2296511628	1	0.442531911989975
ENSG00000107611	CUBN	TCGA-PRAD	0.359007803095186	5986.2450704225	1	0.445915604158691
ENSG00000183570	PCBP3	TCGA-PRAD	0.354796153179941	5986.2754010695	1	0.443974773781624
ENSG00000146755	TRIM50	TCGA-PRAD	0.354264947762856	5986.3	1	0.443739960770944
ENSG00000204963	PCDHA7	TCGA-PRAD	0.36088779176278	5986.3186813187	1	0.446332753448873
ENSG00000149357	LAMTOR1	TCGA-PRAD	0.352246391977543	5986.3604336043	1	0.442970824518002
ENSG00000186479	RGS7BP	TCGA-PRAD	0.348800127460571	5986.3736263736	1	0.441354607386621
ENSG00000120694	HSPH1	TCGA-PRAD	0.357572399488485	5986.4043715847	1	0.445346994687562
ENSG00000120889	TNFRSF10B	TCGA-PRAD	0.338716086064635	5986.4278481013	1	0.435269480992408
ENSG00000269955	LUC7L2	TCGA-PRAD	0.35764421498792	5986.432748538	1	0.445346994687562
ENSG00000196152	ZNF79	TCGA-PRAD	0.353619069389099	5986.5095367847	1	0.443689942976218
ENSG00000243335	KCTD7	TCGA-PRAD	0.351017936029244	5986.5786516854	1	0.442531911989975
ENSG00000166260	COX11	TCGA-PRAD	0.354815679158646	5986.64	1	0.443974773781624
ENSG00000159899	NPR2	TCGA-PRAD	0.346543691410348	5986.7150537634	1	0.439952210267267
ENSG00000205436	EXOC3L4	TCGA-PRAD	0.355729399537778	5986.7722222222	1	0.44442702656117
ENSG00000128185	DGCR6L	TCGA-PRAD	0.347538206030355	5986.8480662983	1	0.440675002300064
ENSG00000205111	CDKL4	TCGA-PRAD	0.345957749670764	5986.8575268817	1	0.439596540141751
ENSG00000156298	TSPAN7	TCGA-PRAD	0.352738027395404	5986.8739946381	1	0.443056538634097
ENSG00000152291	TGOLN2	TCGA-PRAD	0.341887117230474	5986.8743455497	1	0.437074530519283
ENSG00000176200	OR4D11	TCGA-PRAD	0.352421563458162	5986.8847184987	1	0.442977931240289
ENSG00000113525	IL5	TCGA-PRAD	0.352674660446224	5986.9350282486	1	0.443052531825894
ENSG00000099860	GADD45B	TCGA-PRAD	0.349091098494496	5987	1	0.44157704768237
ENSG00000197362	ZNF786	TCGA-PRAD	0.350808575219956	5987.0054945055	1	0.442531911989975
ENSG00000150337	FCGR1A	TCGA-PRAD	0.352235922551038	5987.0363128492	1	0.442970824518002
ENSG00000126752	SSX1	TCGA-PRAD	0.351176460556267	5987.0526315789	1	0.442531911989975
ENSG00000144452	ABCA12	TCGA-PRAD	0.349424727432644	5987.0642458101	1	0.441728188147119
ENSG00000100418	DESI1	TCGA-PRAD	0.357747195468774	5987.1204188482	1	0.445392075800607
ENSG00000254999	BRK1	TCGA-PRAD	0.355987079329262	5987.1378378378	1	0.444560366720566
ENSG00000124257	NEURL2	TCGA-PRAD	0.340992238036631	5987.1622340426	1	0.436658901890638
ENSG00000083223	ZCCHC6	TCGA-PRAD	0.337915590818989	5987.171957672	1	0.434791120766823
ENSG00000100558	PLEK2	TCGA-PRAD	0.347383554758693	5987.277173913	1	0.440636107368097
ENSG00000159455	LCE2B	TCGA-PRAD	0.347573192681311	5987.2951289398	1	0.440675002300064
ENSG00000134874	DZIP1	TCGA-PRAD	0.348072789848962	5987.3121546961	1	0.440884895311601
ENSG00000088876	ZNF343	TCGA-PRAD	0.355980350045491	5987.4210526316	1	0.444560366720566
ENSG00000147044	CASK	TCGA-PRAD	0.35504333529561	5987.4378531073	1	0.444108327029178
ENSG00000145536	ADAMTS16	TCGA-PRAD	0.343419114703486	5987.4453551913	1	0.438124389484427
ENSG00000068028	RASSF1	TCGA-PRAD	0.354813053142666	5987.4915730337	1	0.443974773781624
ENSG00000188176	SMTNL2	TCGA-PRAD	0.340104432722718	5987.5114503817	1	0.436169711494899
ENSG00000141431	ASXL3	TCGA-PRAD	0.348781730125041	5987.5442359249	1	0.441354607386621
ENSG00000005810	MYCBP2	TCGA-PRAD	0.350361311156339	5987.6950549451	1	0.442380018478935
ENSG00000185010	F8	TCGA-PRAD	0.340122398363426	5987.7095890411	1	0.436169711494899
ENSG00000213676	ATF6B	TCGA-PRAD	0.347904390136656	5987.7186629526	1	0.440803938958979
ENSG00000170484	KRT74	TCGA-PRAD	0.348530977103044	5987.8790322581	1	0.441231528290599
ENSG00000145725	PPIP5K2	TCGA-PRAD	0.346358171148379	5987.9279778393	1	0.439848223755911
ENSG00000204379	XAGE1A	TCGA-PRAD	0.349604785283755	5988.0058479532	1	0.441851689520712
ENSG00000109534	GAR1	TCGA-PRAD	0.347267821382803	5988.0718085106	1	0.440524025958448
ENSG00000124789	NUP153	TCGA-PRAD	0.338364496426087	5988.074168798	1	0.435163673124616
ENSG00000153201	RANBP2	TCGA-PRAD	0.333701631869318	5988.0940695297	1	0.432610189911966
ENSG00000075886	TUBA3D	TCGA-PRAD	0.344276559523634	5988.1066666667	1	0.438596291377612
ENSG00000102595	UGGT2	TCGA-PRAD	0.35561042606044	5988.11898017	1	0.44438187724332
ENSG00000150977	RILPL2	TCGA-PRAD	0.342838622655726	5988.1788617886	1	0.437699888388168
ENSG00000126247	CAPNS1	TCGA-PRAD	0.356463810184189	5988.1931818182	1	0.444862811023411
ENSG00000172789	HOXC5	TCGA-PRAD	0.338649218142338	5988.1952506596	1	0.435269480992408
ENSG00000171722	C1orf111	TCGA-PRAD	0.344111512909376	5988.2339181287	1	0.438503456578439
ENSG00000149346	SLX4IP	TCGA-PRAD	0.339109866927584	5988.2757660167	1	0.435347705541439
ENSG00000253304	TMEM200B	TCGA-PRAD	0.357532638587914	5988.3198847262	1	0.445346994687562
ENSG00000186994	KANK3	TCGA-PRAD	0.346520825397638	5988.3508287293	1	0.439952210267267
ENSG00000204348	DXO	TCGA-PRAD	0.343532431305279	5988.5089974293	1	0.438177984760065
ENSG00000169247	SH3TC2	TCGA-PRAD	0.353458878028824	5988.5558659218	1	0.443689942976218
ENSG00000101417	PXMP4	TCGA-PRAD	0.344000671574491	5988.5801104972	1	0.438503456578439
ENSG00000204262	COL5A2	TCGA-PRAD	0.349797126819733	5988.7290502793	1	0.441990653924533
ENSG00000071994	PDCD2	TCGA-PRAD	0.348787081440056	5988.802739726	1	0.441354607386621
ENSG00000176014	TUBB6	TCGA-PRAD	0.345114554013572	5988.9782608696	1	0.439073014410626
ENSG00000073578	SDHA	TCGA-PRAD	0.344648719577773	5989.0133333333	1	0.438757830476561
ENSG00000103512	NOMO1	TCGA-PRAD	0.350878590663639	5989.0730337079	1	0.442531911989975
ENSG00000186675	MAGEE2	TCGA-PRAD	0.343349997432275	5989.1229946524	1	0.438124389484427
ENSG00000241973	PI4KA	TCGA-PRAD	0.342425110527758	5989.1647398844	1	0.437501469774591
ENSG00000213780	GTF2H4	TCGA-PRAD	0.345502334602423	5989.1736842105	1	0.4394207183465
ENSG00000184545	DUSP8	TCGA-PRAD	0.35247434797665	5989.2631578947	1	0.443008368319891
ENSG00000089486	CDIP1	TCGA-PRAD	0.341543208590653	5989.3015463918	1	0.436912518802795
ENSG00000145681	HAPLN1	TCGA-PRAD	0.356304722771167	5989.4331395349	1	0.444799011643385
ENSG00000116750	UCHL5	TCGA-PRAD	0.340183194689095	5989.5014409222	1	0.436212918120174
ENSG00000082213	C5orf22	TCGA-PRAD	0.3460975218205	5989.5549295775	1	0.439663234365706
ENSG00000204713	TRIM27	TCGA-PRAD	0.350505793300645	5989.7093023256	1	0.442427196635894
ENSG00000175793	SFN	TCGA-PRAD	0.353592219915025	5989.8138888889	1	0.443689942976218
ENSG00000183019	C19orf59	TCGA-PRAD	0.344555260241419	5989.8480662983	1	0.43870825619663
ENSG00000204300	TMEM225	TCGA-PRAD	0.342579980938508	5989.9315068493	1	0.437577953430503
ENSG00000109445	ZNF330	TCGA-PRAD	0.339046276077538	5989.95	1	0.435344723726815
ENSG00000112379	KIAA1244	TCGA-PRAD	0.344143827169995	5989.9605633803	1	0.438503456578439
ENSG00000058866	DGKG	TCGA-PRAD	0.342462466766226	5989.968	1	0.437501469774591
ENSG00000116748	AMPD1	TCGA-PRAD	0.346178038322306	5989.9754768392	1	0.439696105181848
ENSG00000101868	POLA1	TCGA-PRAD	0.337363728186134	5990.0178571429	1	0.434466819350856
ENSG00000213654	GPSM3	TCGA-PRAD	0.342114082326284	5990.0885714286	1	0.437329947653631
ENSG00000107669	ATE1	TCGA-PRAD	0.328386965692069	5990.1042780749	1	0.429819439317515
ENSG00000074706	IPCEF1	TCGA-PRAD	0.333147857927238	5990.1620879121	1	0.432259895966787
ENSG00000147669	POLR2K	TCGA-PRAD	0.333930673682849	5990.2975206612	1	0.432628004674064
ENSG00000164237	CMBL	TCGA-PRAD	0.33717406695153	5990.3218085106	1	0.434361597175852
ENSG00000151690	MFSD6	TCGA-PRAD	0.348120728108413	5990.3247863248	1	0.440910915100087
ENSG00000117600	LPPR4	TCGA-PRAD	0.342933612453907	5990.3494623656	1	0.437751709932835
ENSG00000203747	FCGR3A	TCGA-PRAD	0.33649925723947	5990.3699731903	1	0.434259051793938
ENSG00000132382	MYBBP1A	TCGA-PRAD	0.339854119783609	5990.3896457766	1	0.436019330658363
ENSG00000125337	KIF25	TCGA-PRAD	0.343233389977155	5990.3901808786	1	0.43806488329043
ENSG00000197238	HIST1H4J	TCGA-PRAD	0.340970128991373	5990.4732620321	1	0.436658901890638
ENSG00000198225	FKBP1C	TCGA-PRAD	0.346712736521825	5990.489010989	1	0.440048287320517
ENSG00000133138	TBC1D8B	TCGA-PRAD	0.341302330315022	5990.5571030641	1	0.436822466246
ENSG00000189430	NCR1	TCGA-PRAD	0.340902593319204	5990.6553672316	1	0.436613587209873
ENSG00000255804	OR6J1	TCGA-PRAD	0.342655873791998	5990.6773333333	1	0.437640158146847
ENSG00000163069	SGCB	TCGA-PRAD	0.35259044173321	5990.7432835821	1	0.443052531825894
ENSG00000089248	ERP29	TCGA-PRAD	0.33599014811909	5990.7692307692	1	0.433947953120025
ENSG00000042317	SPATA7	TCGA-PRAD	0.334047749312517	5990.8641975309	1	0.432654472673076
ENSG00000156973	PDE6D	TCGA-PRAD	0.336838781649642	5990.8712121212	1	0.434338974272466
ENSG00000103365	GGA2	TCGA-PRAD	0.337669295469065	5990.8718592965	1	0.434678541623224
ENSG00000106686	SPATA6L	TCGA-PRAD	0.333364837076544	5990.8936170213	1	0.432361486655645
ENSG00000196459	TRAPPC2	TCGA-PRAD	0.350207126537257	5990.8972222222	1	0.442335072554592
ENSG00000263002	ZNF234	TCGA-PRAD	0.347772693795438	5990.9130434783	1	0.440747596971712
ENSG00000134602	MST4	TCGA-PRAD	0.330865555702067	5990.9727520436	1	0.431204976392345
ENSG00000151876	FBXO4	TCGA-PRAD	0.340711828398825	5991.0266666667	1	0.436473467026243
ENSG00000137090	DMRT1	TCGA-PRAD	0.33903557284402	5991.0468319559	1	0.435344723726815
ENSG00000215018	COL28A1	TCGA-PRAD	0.349481722866566	5991.1633802817	1	0.441765539413643
ENSG00000124333	VAMP7	TCGA-PRAD	0.334965374485119	5991.1873350923	1	0.433180613657172
ENSG00000144648	ACKR2	TCGA-PRAD	0.332266178138033	5991.285326087	1	0.431701935170219
ENSG00000010295	IFFO1	TCGA-PRAD	0.3435805545927	5991.2868632708	1	0.438177984760065
ENSG00000053108	FSTL4	TCGA-PRAD	0.337153353414545	5991.3684210526	1	0.434361597175852
ENSG00000205649	HTN3	TCGA-PRAD	0.339869672120614	5991.4123989218	1	0.436019330658363
ENSG00000236104	ZBTB22	TCGA-PRAD	0.331574300264111	5991.4211886305	1	0.431468087903115
ENSG00000198959	TGM2	TCGA-PRAD	0.338740673143342	5991.4346666667	1	0.435269480992408
ENSG00000179008	C14orf39	TCGA-PRAD	0.34279776716996	5991.4380165289	1	0.437683293398107
ENSG00000203760	CENPW	TCGA-PRAD	0.328229211456864	5991.4811827957	1	0.429717801121514
ENSG00000174332	GLIS1	TCGA-PRAD	0.33553383140413	5991.5555555556	1	0.433567361109439
ENSG00000124159	MATN4	TCGA-PRAD	0.341394980477368	5991.5972972973	1	0.436827064382475
ENSG00000065526	SPEN	TCGA-PRAD	0.322519608382133	5991.6229166667	1	0.426580422197736
ENSG00000064726	BTBD1	TCGA-PRAD	0.327081430379696	5991.6737967914	1	0.429068421283722
ENSG00000119737	GPR75	TCGA-PRAD	0.333223897743092	5991.7632241814	1	0.432259895966787
ENSG00000198837	DENND4B	TCGA-PRAD	0.34714497822526	5991.8873994638	1	0.440402907106837
ENSG00000161021	MAML1	TCGA-PRAD	0.345524368750774	5991.9762611276	1	0.4394207183465
ENSG00000175513	TSGA10IP	TCGA-PRAD	0.344349074652521	5992.0531914894	1	0.438611598680619
ENSG00000159873	CCDC117	TCGA-PRAD	0.332049475343951	5992.0767263427	1	0.431630528434827
ENSG00000174173	TRMT10C	TCGA-PRAD	0.347993003684034	5992.0857142857	1	0.440853227431584
ENSG00000134184	GSTM1	TCGA-PRAD	0.334772743617786	5992.1263157895	1	0.433139128315637
ENSG00000189299	FOXR2	TCGA-PRAD	0.349140545032817	5992.1587743733	1	0.44157704768237
ENSG00000173338	KCNK7	TCGA-PRAD	0.335577997925184	5992.217877095	1	0.43358961934874
ENSG00000114331	ACAP2	TCGA-PRAD	0.341083797699883	5992.2391930836	1	0.436671914738836
ENSG00000164325	TMEM174	TCGA-PRAD	0.353783557942111	5992.3362831858	1	0.443689942976218
ENSG00000215695	RSC1A1	TCGA-PRAD	0.338490204925462	5992.3573333333	1	0.435269480992408
ENSG00000204271	SPIN3	TCGA-PRAD	0.3448778326095	5992.3942857143	1	0.438841226914713
ENSG00000167995	BEST1	TCGA-PRAD	0.340618834795616	5992.3972222222	1	0.436458561082853
ENSG00000013561	RNF14	TCGA-PRAD	0.334006396366714	5992.4638888889	1	0.432635729829045
ENSG00000182050	MGAT4C	TCGA-PRAD	0.336593193634768	5992.5702917772	1	0.434284616010347
ENSG00000130332	LSM7	TCGA-PRAD	0.344453310749588	5992.6340782123	1	0.438682565735844
ENSG00000160310	PRMT2	TCGA-PRAD	0.344543977464854	5992.64	1	0.43870825619663
ENSG00000152154	TMEM178A	TCGA-PRAD	0.346407122909542	5992.7205882353	1	0.439848223755911
ENSG00000159871	LYPD5	TCGA-PRAD	0.31947595074176	5992.8832116788	1	0.424590402888669
ENSG00000153230	OR14K1	TCGA-PRAD	0.333899815220895	5992.8989361702	1	0.432628004674064
ENSG00000162482	AKR7A3	TCGA-PRAD	0.330696331009825	5992.9117647059	1	0.431204976392345
ENSG00000186153	WWOX	TCGA-PRAD	0.338533400980036	5992.9403409091	1	0.435269480992408
ENSG00000154493	C10orf90	TCGA-PRAD	0.339109868191843	5993.0879120879	1	0.435347705541439
ENSG00000152683	SLC30A6	TCGA-PRAD	0.340298691342698	5993.1266846361	1	0.436291495138165
ENSG00000243364	EFNA4	TCGA-PRAD	0.33986888572961	5993.1685082873	1	0.436019330658363
ENSG00000148219	ASTN2	TCGA-PRAD	0.345741528925389	5993.1694915254	1	0.439583036576038
ENSG00000144596	GRIP2	TCGA-PRAD	0.334825642809422	5993.3214285714	1	0.433139128315637
ENSG00000116199	FAM20B	TCGA-PRAD	0.340485851465987	5993.3379501385	1	0.43635961959282
ENSG00000143493	INTS7	TCGA-PRAD	0.33571704648823	5993.3945205479	1	0.43373445823084
ENSG00000172769	OR5B3	TCGA-PRAD	0.341056979427209	5993.4122562674	1	0.436671914738836
ENSG00000089685	BIRC5	TCGA-PRAD	0.342253777745728	5993.4647058824	1	0.437369564795914
ENSG00000204442	FAM155A	TCGA-PRAD	0.331969818676546	5993.6032171582	1	0.431630528434827
ENSG00000138439	FAM117B	TCGA-PRAD	0.331097061117879	5993.6201550388	1	0.431241649876872
ENSG00000131634	TMEM204	TCGA-PRAD	0.329158937557984	5993.6239554318	1	0.430269975719476
ENSG00000102384	CENPI	TCGA-PRAD	0.32775152010415	5993.6275510204	1	0.429371832686706
ENSG00000178896	EXOSC4	TCGA-PRAD	0.331223983166325	5993.6622691293	1	0.431267242996941
ENSG00000167536	DHRS13	TCGA-PRAD	0.335434819557364	5993.6783783784	1	0.433543847249937
ENSG00000111554	MDM1	TCGA-PRAD	0.336620552454392	5993.6836158192	1	0.434284616010347
ENSG00000197283	SYNGAP1	TCGA-PRAD	0.340336247455809	5993.6886227545	1	0.436304888207248
ENSG00000145216	FIP1L1	TCGA-PRAD	0.345014602093693	5993.7712765957	1	0.438980552304206
ENSG00000178209	PLEC	TCGA-PRAD	0.334954388389374	5993.7982708934	1	0.433180613657172
ENSG00000167972	ABCA3	TCGA-PRAD	0.3318299999553	5993.8487394958	1	0.43162305174821
ENSG00000151779	NBAS	TCGA-PRAD	0.330296856359401	5993.9691011236	1	0.431140833968303
ENSG00000171234	UGT2B7	TCGA-PRAD	0.323541902495935	5993.9813333333	1	0.427013753933074
ENSG00000100902	PSMA6	TCGA-PRAD	0.341542884588256	5993.9913043478	1	0.436912518802795
ENSG00000115875	SRSF7	TCGA-PRAD	0.343423633418174	5994.0433604336	1	0.438124389484427
ENSG00000162433	AK4	TCGA-PRAD	0.337171098502842	5994.0584958217	1	0.434361597175852
ENSG00000197891	SLC22A12	TCGA-PRAD	0.337250953338953	5994.0659025788	1	0.434391103884522
ENSG00000162571	TTLL10	TCGA-PRAD	0.343643904460495	5994.100286533	1	0.438177984760065
ENSG00000049323	LTBP1	TCGA-PRAD	0.327950044808843	5994.1304347826	1	0.429479471300575
ENSG00000130348	QRSL1	TCGA-PRAD	0.332424862436113	5994.154494382	1	0.431873243142299
ENSG00000188042	ARL4C	TCGA-PRAD	0.335504138803464	5994.1680672269	1	0.433567361109439
ENSG00000079246	XRCC5	TCGA-PRAD	0.338298930185331	5994.1739130435	1	0.435114119907513
ENSG00000227488	GAGE12D	TCGA-PRAD	0.332856114173298	5994.2011331445	1	0.432084715398052
ENSG00000121577	POPDC2	TCGA-PRAD	0.338934751354557	5994.2857142857	1	0.43534045397448
ENSG00000108395	TRIM37	TCGA-PRAD	0.327475415248186	5994.3482587065	1	0.429184799104586
ENSG00000179195	ZNF664	TCGA-PRAD	0.335889372578166	5994.3780821918	1	0.433852613344542
ENSG00000151687	ANKAR	TCGA-PRAD	0.321780829624745	5994.4086021505	1	0.426212334287646
ENSG00000213906	LTB4R2	TCGA-PRAD	0.333744756924752	5994.4617346939	1	0.432610189911966
ENSG00000187010	RHD	TCGA-PRAD	0.344052287517593	5994.5014005602	1	0.438503456578439
ENSG00000259371	RP11-468E2.6	TCGA-PRAD	0.338707843495403	5994.5333333333	1	0.435269480992408
ENSG00000206260	PRR23A	TCGA-PRAD	0.333049071790881	5994.5667574932	1	0.432195755636384
ENSG00000129250	KIF1C	TCGA-PRAD	0.330445731839026	5994.6037234043	1	0.431169167240656
ENSG00000110218	PANX1	TCGA-PRAD	0.329345349790287	5994.6133333333	1	0.430408774626461
ENSG00000156170	NDUFAF6	TCGA-PRAD	0.336656267124098	5994.7374301676	1	0.434285505217637
ENSG00000169902	TPST1	TCGA-PRAD	0.332683016145883	5994.765578635	1	0.432034250129254
ENSG00000177301	KCNA2	TCGA-PRAD	0.330686094503349	5994.782967033	1	0.431204976392345
ENSG00000175229	GAL3ST3	TCGA-PRAD	0.329205694956348	5994.7845303867	1	0.430296146725206
ENSG00000151379	MSGN1	TCGA-PRAD	0.327864859242247	5994.7922077922	1	0.429479471300575
ENSG00000186047	DLEU7	TCGA-PRAD	0.336250129426461	5994.8841463415	1	0.434101596571355
ENSG00000205835	GMNC	TCGA-PRAD	0.323590141852104	5994.9008264463	1	0.427013753933074
ENSG00000113296	THBS4	TCGA-PRAD	0.344142105743859	5994.9154929577	1	0.438503456578439
ENSG00000110076	NRXN2	TCGA-PRAD	0.335253595803056	5994.9544159544	1	0.433483680473558
ENSG00000112208	BAG2	TCGA-PRAD	0.333359862264683	5995	1	0.432361486655645
ENSG00000232264	USP17L24	TCGA-PRAD	0.331758269737367	5995.0304709141	1	0.43162305174821
ENSG00000101695	RNF125	TCGA-PRAD	0.337496502907212	5995.1195652174	1	0.434533497423093
ENSG00000125089	SH3TC1	TCGA-PRAD	0.337954555513334	5995.1339031339	1	0.434791120766823
ENSG00000101883	RHOXF1	TCGA-PRAD	0.335380917152722	5995.1713483146	1	0.433531853316108
ENSG00000125430	HS3ST3B1	TCGA-PRAD	0.331766574278962	5995.1716621253	1	0.43162305174821
ENSG00000135226	UGT2B28	TCGA-PRAD	0.32707198196285	5995.1876675603	1	0.429068421283722
ENSG00000130203	APOE	TCGA-PRAD	0.338505686432526	5995.2244318182	1	0.435269480992408
ENSG00000011260	UTP18	TCGA-PRAD	0.343443351418885	5995.2759643917	1	0.438124389484427
ENSG00000131435	PDLIM4	TCGA-PRAD	0.331261691184801	5995.3076923077	1	0.431267242996941
ENSG00000146038	DCDC2	TCGA-PRAD	0.334420839455721	5995.3375	1	0.432719809471006
ENSG00000114744	COMMD2	TCGA-PRAD	0.320190113062328	5995.3438256659	1	0.42500121069073
ENSG00000105298	CACTIN	TCGA-PRAD	0.331086504339528	5995.3561643836	1	0.431241649876872
ENSG00000214026	MRPL23	TCGA-PRAD	0.333185769401201	5995.4098360656	1	0.432259895966787
ENSG00000117477	CCDC181	TCGA-PRAD	0.332035652663995	5995.4653739612	1	0.431630528434827
ENSG00000016082	ISL1	TCGA-PRAD	0.335391712235042	5995.4937027708	1	0.433531853316108
ENSG00000120094	HOXB1	TCGA-PRAD	0.339295441920591	5995.5163934426	1	0.435421484911091
ENSG00000184227	ACOT1	TCGA-PRAD	0.330821223894118	5995.5191815857	1	0.431204976392345
ENSG00000166535	A2ML1	TCGA-PRAD	0.338137370755174	5995.5314285714	1	0.434944780964221
ENSG00000130254	SAFB2	TCGA-PRAD	0.331159153376262	5995.6140350877	1	0.431241649876872
ENSG00000198252	STYX	TCGA-PRAD	0.336328950877414	5995.6153846154	1	0.434106835786438
ENSG00000081248	CACNA1S	TCGA-PRAD	0.343085271564039	5995.6535211268	1	0.437910568685197
ENSG00000105607	GCDH	TCGA-PRAD	0.336500847205307	5995.7134831461	1	0.434259051793938
ENSG00000196866	HIST1H2AD	TCGA-PRAD	0.332809490945876	5995.908839779	1	0.432084715398052
ENSG00000181544	FANCB	TCGA-PRAD	0.341654133755522	5995.9466666667	1	0.436984950223427
ENSG00000120925	RNF170	TCGA-PRAD	0.330112732522787	5995.9834254144	1	0.431026636152989
ENSG00000130640	TUBGCP2	TCGA-PRAD	0.326007152119379	5995.9900249377	1	0.428590423020921
ENSG00000116649	SRM	TCGA-PRAD	0.319804428794966	5995.992481203	1	0.424804595330653
ENSG00000185115	NDNL2	TCGA-PRAD	0.330712475563185	5996.0050761421	1	0.431204976392345
ENSG00000225781	OR6V1	TCGA-PRAD	0.322737157305893	5996.1675531915	1	0.426588917551136
ENSG00000213983	AP1G2	TCGA-PRAD	0.327280230754367	5996.175257732	1	0.42906875478664
ENSG00000115556	PLCD4	TCGA-PRAD	0.327126571285092	5996.261707989	1	0.429068421283722
ENSG00000122641	INHBA	TCGA-PRAD	0.334821715351993	5996.2727272727	1	0.433139128315637
ENSG00000159596	TMEM69	TCGA-PRAD	0.337313963308061	5996.4077134986	1	0.434437494036486
ENSG00000142751	GPN2	TCGA-PRAD	0.325284709968573	5996.4205882353	1	0.428341519559046
ENSG00000041988	THAP3	TCGA-PRAD	0.328500140686602	5996.4229765013	1	0.429819551644163
ENSG00000255582	OR10G2	TCGA-PRAD	0.329641164010192	5996.4818941504	1	0.430690444356229
ENSG00000237110	TAAR9	TCGA-PRAD	0.331816557799168	5996.5013623978	1	0.43162305174821
ENSG00000111837	MAK	TCGA-PRAD	0.324119983345417	5996.5025641026	1	0.427341553610238
ENSG00000158615	PPP1R15B	TCGA-PRAD	0.329912234974283	5996.6082191781	1	0.430893547974335
ENSG00000035664	DAPK2	TCGA-PRAD	0.34232264336359	5996.6360946746	1	0.437422836228156
ENSG00000115091	ACTR3	TCGA-PRAD	0.336060612523925	5996.6611111111	1	0.433986964661355
ENSG00000186010	NDUFA13	TCGA-PRAD	0.330463009687678	5996.7242339833	1	0.431169167240656
ENSG00000277224	H2BC7	TCGA-PRAD	0.327208617316163	5996.7715053763	1	0.429068421283722
ENSG00000240849	TMEM189	TCGA-PRAD	0.334942110094354	5996.7840909091	1	0.433180613657172
ENSG00000163833	FBXO40	TCGA-PRAD	0.326192476391399	5996.9011299435	1	0.428620322913388
ENSG00000169446	MMGT1	TCGA-PRAD	0.330682464209566	5996.9210526316	1	0.431204976392345
ENSG00000171786	NHLH1	TCGA-PRAD	0.326604209178787	5997.0027322404	1	0.428811236949209
ENSG00000165630	PRPF18	TCGA-PRAD	0.329507698682871	5997.0894308943	1	0.430551019128207
ENSG00000136750	GAD2	TCGA-PRAD	0.333681466461642	5997.1295774648	1	0.432610189911966
ENSG00000163319	MRPS18C	TCGA-PRAD	0.337048555342912	5997.1843575419	1	0.434338974272466
ENSG00000117791	MARC2	TCGA-PRAD	0.330980019955132	5997.2707774799	1	0.431241649876872
ENSG00000095713	CRTAC1	TCGA-PRAD	0.313068081862045	5997.2936708861	1	0.421032272963598
ENSG00000176895	OR51A7	TCGA-PRAD	0.329858987696249	5997.3079096045	1	0.430893547974335
ENSG00000163082	SGPP2	TCGA-PRAD	0.332912148601973	5997.3260869565	1	0.432122600177446
ENSG00000136698	CFC1	TCGA-PRAD	0.314201465299157	5997.3958333333	1	0.421373380225387
ENSG00000100288	CHKB	TCGA-PRAD	0.321636816111175	5997.5026595745	1	0.426113180646464
ENSG00000107902	LHPP	TCGA-PRAD	0.32849453324678	5997.5519125683	1	0.429819551644163
ENSG00000167323	STIM1	TCGA-PRAD	0.331076441716545	5997.5714285714	1	0.431241649876872
ENSG00000184677	ZBTB40	TCGA-PRAD	0.337966752876411	5997.5987841945	1	0.434791120766823
ENSG00000137843	PAK6	TCGA-PRAD	0.325535108490599	5997.6047745358	1	0.428429139005112
ENSG00000138759	FRAS1	TCGA-PRAD	0.330845411284057	5997.6519174041	1	0.431204976392345
ENSG00000197753	LHFPL5	TCGA-PRAD	0.327242772692127	5997.7057142857	1	0.429068421283722
ENSG00000176555	OR4S1	TCGA-PRAD	0.327657154938428	5997.7082228117	1	0.429283153010343
ENSG00000184207	PGP	TCGA-PRAD	0.325147769206388	5997.7388888889	1	0.428284218595269
ENSG00000103351	CLUAP1	TCGA-PRAD	0.32991043622387	5997.7789757412	1	0.430893547974335
ENSG00000065060	UHRF1BP1	TCGA-PRAD	0.322491278204791	5997.7872340426	1	0.426578008665071
ENSG00000197345	MRPL21	TCGA-PRAD	0.318501117674178	5997.7915567282	1	0.423923828286176
ENSG00000166509	CLEC3A	TCGA-PRAD	0.330646723041019	5997.8057142857	1	0.431204976392345
ENSG00000134597	RBMX2	TCGA-PRAD	0.327134035349815	5997.8661202186	1	0.429068421283722
ENSG00000128059	PPAT	TCGA-PRAD	0.32262086984668	5997.8715846995	1	0.426588917551136
ENSG00000150636	CCDC102B	TCGA-PRAD	0.330972785701932	5997.8895184136	1	0.431241649876872
ENSG00000034239	EFCAB1	TCGA-PRAD	0.320188122954012	5997.896373057	1	0.42500121069073
ENSG00000086712	TXLNG	TCGA-PRAD	0.319707460020819	5997.9397905759	1	0.424710842886922
ENSG00000119283	TRIM67	TCGA-PRAD	0.331985436768904	5997.9710144928	1	0.431630528434827
ENSG00000172765	TMCC1	TCGA-PRAD	0.316397893201858	5998.1171875	1	0.422546485203775
ENSG00000104859	CLASRP	TCGA-PRAD	0.318481313176097	5998.2657534247	1	0.423923828286176
ENSG00000117069	ST6GALNAC5	TCGA-PRAD	0.326062745294603	5998.4380165289	1	0.428597590977703
ENSG00000135587	SMPD2	TCGA-PRAD	0.330395915003837	5998.5362318841	1	0.431151532966168
ENSG00000104064	GABPB1	TCGA-PRAD	0.318114768572304	5998.5417789757	1	0.423734764158706
ENSG00000170681	MURC	TCGA-PRAD	0.314445526193128	5998.5528455285	1	0.421501013131042
ENSG00000164934	DCAF13	TCGA-PRAD	0.33030734949852	5998.5584045584	1	0.431140833968303
ENSG00000144635	DYNC1LI1	TCGA-PRAD	0.308798566831781	5998.561038961	1	0.418889280419963
ENSG00000127252	HRASLS	TCGA-PRAD	0.340462273495689	5998.5680473373	1	0.43635961959282
ENSG00000140521	POLG	TCGA-PRAD	0.329957256445614	5998.6567567568	1	0.430893547974335
ENSG00000165617	DACT1	TCGA-PRAD	0.315888170375991	5998.7573333333	1	0.422469928679979
ENSG00000102804	TSC22D1	TCGA-PRAD	0.332741745025584	5998.771978022	1	0.432075653093574
ENSG00000138674	SEC31A	TCGA-PRAD	0.333189807550652	5998.7735849057	1	0.432259895966787
ENSG00000134717	BTF3L4	TCGA-PRAD	0.326277093843351	5998.7837078652	1	0.428661514148155
ENSG00000172673	THEMIS	TCGA-PRAD	0.31322352455531	5998.8242894057	1	0.421032272963598
ENSG00000243156	MICAL3	TCGA-PRAD	0.322989338660492	5998.8811369509	1	0.426675729820402
ENSG00000102908	NFAT5	TCGA-PRAD	0.339210544823218	5998.8873626374	1	0.435381968927736
ENSG00000187689	AMTN	TCGA-PRAD	0.330801932760191	5999.0538243626	1	0.431204976392345
ENSG00000180530	NRIP1	TCGA-PRAD	0.336959299529409	5999.0797720798	1	0.434338974272466
ENSG00000074590	NUAK1	TCGA-PRAD	0.323896434808979	5999.0870712401	1	0.42720777100604
ENSG00000187808	SOWAHD	TCGA-PRAD	0.329044409436602	5999.1335149864	1	0.43019014829185
ENSG00000148660	CAMK2G	TCGA-PRAD	0.315743004531877	5999.1946666667	1	0.422443088780118
ENSG00000165588	OTX2	TCGA-PRAD	0.333999876090808	5999.2869318182	1	0.432635729829045
ENSG00000139637	C12orf10	TCGA-PRAD	0.327331788355722	5999.3954081633	1	0.429101392994786
ENSG00000164778	EN2	TCGA-PRAD	0.337690183044312	5999.3961218837	1	0.434678541623224
ENSG00000165023	DIRAS2	TCGA-PRAD	0.326511607872751	5999.433427762	1	0.428794599518894
ENSG00000124209	RAB22A	TCGA-PRAD	0.31777756858403	5999.4638069705	1	0.423545522881274
ENSG00000253626	EIF5AL1	TCGA-PRAD	0.334225527321495	5999.5261627907	1	0.432668538340574
ENSG00000196411	EPHB4	TCGA-PRAD	0.326487437346664	5999.558988764	1	0.428794599518894
ENSG00000170915	PAQR8	TCGA-PRAD	0.321024613350551	5999.5901639344	1	0.425898122765128
ENSG00000171603	CLSTN1	TCGA-PRAD	0.318706143047893	5999.6351706037	1	0.424148686779219
ENSG00000204669	C9orf57	TCGA-PRAD	0.32216024255854	5999.6402116402	1	0.426420506927966
ENSG00000165480	SKA3	TCGA-PRAD	0.314056928045639	5999.6685236769	1	0.421359715693963
ENSG00000166747	AP1G1	TCGA-PRAD	0.325936810918394	5999.7796610169	1	0.428590423020921
ENSG00000175294	CATSPER1	TCGA-PRAD	0.325592649267146	5999.8381201044	1	0.428429139005112
ENSG00000176798	OR51L1	TCGA-PRAD	0.323200155383249	5999.849726776	1	0.42676307130324
ENSG00000121797	CCRL2	TCGA-PRAD	0.30425368425177	5999.8936170213	1	0.416444452396126
ENSG00000213397	HAUS7	TCGA-PRAD	0.313672495121981	5999.9193548387	1	0.4213216326427
ENSG00000138286	FAM149B1	TCGA-PRAD	0.321844072237962	5999.9313186813	1	0.426212334287646
ENSG00000102385	DRP2	TCGA-PRAD	0.332228492236185	5999.9573863636	1	0.431687821253767
ENSG00000115234	SNX17	TCGA-PRAD	0.326918803383306	5999.975	1	0.429014287479691
ENSG00000110237	ARHGEF17	TCGA-PRAD	0.333023055508659	5999.9852507375	1	0.432195755636384
ENSG00000128383	APOBEC3A	TCGA-PRAD	0.308189984871965	5999.9923273657	1	0.418707548246616
ENSG00000258311	RP11-644F5.10	TCGA-PRAD	0.308888719115898	5999.9923469388	1	0.418942590831339
ENSG00000130829	DUSP9	TCGA-PRAD	0.324394963321193	6000.0144927536	1	0.427584974585691
ENSG00000168772	CXXC4	TCGA-PRAD	0.318949823865044	6000.0313315927	1	0.424264688427475
ENSG00000007384	RHBDF1	TCGA-PRAD	0.311700387231169	6000.0607734807	1	0.420354116984953
ENSG00000007264	MATK	TCGA-PRAD	0.322435827131601	6000.2122015915	1	0.42656136455978
ENSG00000118181	RPS25	TCGA-PRAD	0.316033129931777	6000.2207792208	1	0.422469928679979
ENSG00000138380	CARF	TCGA-PRAD	0.328737320938971	6000.3224932249	1	0.42993207517859
ENSG00000174938	SEZ6L2	TCGA-PRAD	0.326161363975954	6000.3360881543	1	0.428620322913388
ENSG00000064652	SNX24	TCGA-PRAD	0.317262604917006	6000.3733333333	1	0.423034330035981
ENSG00000173818	ENDOV	TCGA-PRAD	0.320277567390467	6000.4350282486	1	0.425047181461382
ENSG00000186212	SOWAHB	TCGA-PRAD	0.319363442529632	6000.4468085106	1	0.424569242034685
ENSG00000112494	UNC93A	TCGA-PRAD	0.313157579298724	6000.4832041344	1	0.421032272963598
ENSG00000105605	CACNG7	TCGA-PRAD	0.312395176909998	6000.4931880109	1	0.420727027379876
ENSG00000188729	OSTN	TCGA-PRAD	0.329935450196901	6000.6145251397	1	0.430893547974335
ENSG00000182890	GLUD2	TCGA-PRAD	0.320014939226935	6000.6349206349	1	0.424908871538511
ENSG00000124177	CHD6	TCGA-PRAD	0.332613139980221	6000.7359550562	1	0.432034250129254
ENSG00000108797	CNTNAP1	TCGA-PRAD	0.317164419277142	6000.7374005305	1	0.423034330035981
ENSG00000125813	PAX1	TCGA-PRAD	0.326580201015436	6000.8039215686	1	0.428811236949209
ENSG00000105085	MED26	TCGA-PRAD	0.31996130103079	6000.8997050147	1	0.424905027386737
ENSG00000136160	EDNRB	TCGA-PRAD	0.333513713638085	6000.9064327485	1	0.432450024757601
ENSG00000112874	NUDT12	TCGA-PRAD	0.32268545682821	6000.9250645995	1	0.426588917551136
ENSG00000133030	MPRIP	TCGA-PRAD	0.324882652103403	6000.938028169	1	0.428066582378226
ENSG00000118017	A4GNT	TCGA-PRAD	0.315961569336558	6001.0301369863	1	0.422469928679979
ENSG00000197561	ELANE	TCGA-PRAD	0.317143853892733	6001.0773067332	1	0.423034330035981
ENSG00000165424	ZCCHC24	TCGA-PRAD	0.319175406786428	6001.0817438692	1	0.424389375150427
ENSG00000172315	TP53RK	TCGA-PRAD	0.325239550989648	6001.1181102362	1	0.428341519559046
ENSG00000250844	USP17L18	TCGA-PRAD	0.321583667541319	6001.1264367816	1	0.426077841887708
ENSG00000196228	SULT1C3	TCGA-PRAD	0.331553437383616	6001.1327683616	1	0.431468087903115
ENSG00000164287	CDC20B	TCGA-PRAD	0.32183856843176	6001.1832884097	1	0.426212334287646
ENSG00000166510	CCDC68	TCGA-PRAD	0.326120436700464	6001.1971014493	1	0.428620322913388
ENSG00000163349	HIPK1	TCGA-PRAD	0.316347497341393	6001.1988950276	1	0.422546485203775
ENSG00000106483	SFRP4	TCGA-PRAD	0.31708664837619	6001.2131147541	1	0.423034330035981
ENSG00000173276	ZBTB21	TCGA-PRAD	0.31155331616211	6001.2231182796	1	0.420354116984953
ENSG00000115194	SLC30A3	TCGA-PRAD	0.324061256534746	6001.2736842105	1	0.427320103455158
ENSG00000205867	KRTAP5-2	TCGA-PRAD	0.315899856996951	6001.2736842105	1	0.422469928679979
ENSG00000146067	FAM193B	TCGA-PRAD	0.329456118554563	6001.3192090395	1	0.43051857518814
ENSG00000156959	LHFPL4	TCGA-PRAD	0.324919931050852	6001.4262734584	1	0.428066582378226
ENSG00000109332	UBE2D3	TCGA-PRAD	0.323555396443956	6001.5089285714	1	0.427013753933074
ENSG00000105852	PON3	TCGA-PRAD	0.325911734226058	6001.6132596685	1	0.428590423020921
ENSG00000236027	PATE3	TCGA-PRAD	0.308599811294329	6001.6243386243	1	0.418889280419963
ENSG00000157703	SVOPL	TCGA-PRAD	0.323800555769313	6001.6737967914	1	0.427180086872103
ENSG00000120029	C10orf76	TCGA-PRAD	0.322706934763357	6001.7015706806	1	0.426588917551136
ENSG00000141873	SLC39A3	TCGA-PRAD	0.326165882531536	6001.7338709677	1	0.428620322913388
ENSG00000177468	OLIG3	TCGA-PRAD	0.321435431201635	6001.7749287749	1	0.425951570997045
ENSG00000189375	TBC1D28	TCGA-PRAD	0.325901538652562	6001.7988668555	1	0.428590423020921
ENSG00000088356	PDRG1	TCGA-PRAD	0.317432524818487	6001.8033240997	1	0.423166696432965
ENSG00000157765	SLC34A2	TCGA-PRAD	0.327475003069111	6001.8446327684	1	0.429184799104586
ENSG00000107159	CA9	TCGA-PRAD	0.331314461809321	6001.8519553073	1	0.43130105543632
ENSG00000148153	INIP	TCGA-PRAD	0.309109645240207	6001.8632707775	1	0.419072582806494
ENSG00000204687	MAS1L	TCGA-PRAD	0.324836710619377	6001.8991596639	1	0.428066582378226
ENSG00000174599	TRAM1L1	TCGA-PRAD	0.317920440377404	6001.9578947368	1	0.423665775228446
ENSG00000196591	HDAC2	TCGA-PRAD	0.319222237217539	6002.0256410256	1	0.424416578750853
ENSG00000115468	EFHD1	TCGA-PRAD	0.315730587753075	6002.0561497326	1	0.422443088780118
ENSG00000099954	CECR2	TCGA-PRAD	0.313288245431375	6002.1061007958	1	0.421048937116705
ENSG00000163254	CRYGC	TCGA-PRAD	0.318730844905423	6002.1657608696	1	0.424148686779219
ENSG00000151093	OXSM	TCGA-PRAD	0.321359946351961	6002.1994047619	1	0.425951570997045
ENSG00000121274	PAPD5	TCGA-PRAD	0.311812376991337	6002.2294617564	1	0.420399463458037
ENSG00000172828	CES3	TCGA-PRAD	0.308169481555693	6002.3065326633	1	0.418707548246616
ENSG00000109956	B3GAT1	TCGA-PRAD	0.311633912418686	6002.3088607595	1	0.420354116984953
ENSG00000173914	RBM4B	TCGA-PRAD	0.321006925695737	6002.3167539267	1	0.425898122765128
ENSG00000140263	SORD	TCGA-PRAD	0.315680330510261	6002.3443526171	1	0.422433266003442
ENSG00000188001	TPRG1	TCGA-PRAD	0.308664379311324	6002.3493333333	1	0.418889280419963
ENSG00000197756	RPL37A	TCGA-PRAD	0.314949031210579	6002.3643617021	1	0.421707461753969
ENSG00000183662	FAM19A1	TCGA-PRAD	0.322809967635367	6002.4357541899	1	0.426588917551136
ENSG00000153208	MERTK	TCGA-PRAD	0.326310779235144	6002.4688346883	1	0.428670776345638
ENSG00000150456	N6AMT2	TCGA-PRAD	0.309983867653635	6002.4708994709	1	0.419656827558681
ENSG00000149600	COMMD7	TCGA-PRAD	0.311355975321399	6002.6	1	0.420354116984953
ENSG00000081051	AFP	TCGA-PRAD	0.319892834899813	6002.7206703911	1	0.42488695922073
ENSG00000171469	ZNF561	TCGA-PRAD	0.319155799562046	6002.8535911602	1	0.424389375150427
ENSG00000139915	MDGA2	TCGA-PRAD	0.323088572976558	6002.898630137	1	0.426701747372783
ENSG00000182187	CRYGB	TCGA-PRAD	0.300949284195123	6002.9016393443	1	0.415036656369863
ENSG00000136950	ARPC5L	TCGA-PRAD	0.323969652612993	6002.9585635359	1	0.427269326325782
ENSG00000100027	YPEL1	TCGA-PRAD	0.322361536278842	6002.9650537634	1	0.426546622122148
ENSG00000153975	ZUFSP	TCGA-PRAD	0.321567824276821	6002.9672131148	1	0.426077841887708
ENSG00000145949	MYLK4	TCGA-PRAD	0.313687480297367	6003.013368984	1	0.4213216326427
ENSG00000072682	P4HA2	TCGA-PRAD	0.318322876371245	6003.0157894737	1	0.423851110475619
ENSG00000154438	ASZ1	TCGA-PRAD	0.304609317164608	6003.0259067358	1	0.416608836501848
ENSG00000122783	C7orf49	TCGA-PRAD	0.321097962547438	6003.0368271955	1	0.425925212992538
ENSG00000144118	RALB	TCGA-PRAD	0.309161696564456	6003.1577464789	1	0.419107845730151
ENSG00000155099	TMEM55A	TCGA-PRAD	0.31741504602573	6003.298630137	1	0.423166696432965
ENSG00000112367	FIG4	TCGA-PRAD	0.325164960048191	6003.3194444444	1	0.428284218595269
ENSG00000122912	SLC25A16	TCGA-PRAD	0.316991284622265	6003.3506849315	1	0.423023029412167
ENSG00000173517	PEAK1	TCGA-PRAD	0.313404184738919	6003.3873417722	1	0.421099261077656
ENSG00000124508	BTN2A2	TCGA-PRAD	0.312980256031969	6003.3910614525	1	0.421032272963598
ENSG00000174744	BRMS1	TCGA-PRAD	0.31495735617514	6003.5042016807	1	0.421707461753969
ENSG00000205808	PPAPDC2	TCGA-PRAD	0.323025565664635	6003.6597633136	1	0.426688563181765
ENSG00000196616	ADH1B	TCGA-PRAD	0.300791155184348	6003.6772486772	1	0.414889685596237
ENSG00000148926	ADM	TCGA-PRAD	0.325761056303918	6003.6983240223	1	0.428543276128433
ENSG00000109072	VTN	TCGA-PRAD	0.323836406208878	6003.7647058824	1	0.427180086872103
ENSG00000175946	KLHL38	TCGA-PRAD	0.310182395188979	6003.8611111111	1	0.419739103605528
ENSG00000124635	HIST1H2BJ	TCGA-PRAD	0.306300759811357	6003.9683698297	1	0.417692291849177
ENSG00000122483	CCDC18	TCGA-PRAD	0.313778044980119	6004.0613810742	1	0.4213216326427
ENSG00000141698	NT5C3B	TCGA-PRAD	0.316169389890792	6004.0997304582	1	0.422469928679979
ENSG00000198704	GPX6	TCGA-PRAD	0.318197478964189	6004.1077348066	1	0.42375425953245
ENSG00000124343	XG	TCGA-PRAD	0.311042527609038	6004.117816092	1	0.420179420499786
ENSG00000132622	HSPA12B	TCGA-PRAD	0.321385587356246	6004.1413612565	1	0.425951570997045
ENSG00000103942	HOMER2	TCGA-PRAD	0.314605491092079	6004.1958456973	1	0.421516880922071
ENSG00000145331	TRMT10A	TCGA-PRAD	0.311124215228831	6004.2258953168	1	0.420219081276564
ENSG00000176533	GNG7	TCGA-PRAD	0.331254999401686	6004.2379603399	1	0.431267242996941
ENSG00000162664	ZNF326	TCGA-PRAD	0.31908078944017	6004.25	1	0.424389375150427
ENSG00000105879	CBLL1	TCGA-PRAD	0.314048111726878	6004.256	1	0.421359715693963
ENSG00000129128	SPCS3	TCGA-PRAD	0.310132135613465	6004.2587601078	1	0.419718838800873
ENSG00000158352	SHROOM4	TCGA-PRAD	0.306820639984293	6004.4025641026	1	0.418100201331645
ENSG00000179862	CITED4	TCGA-PRAD	0.318500092903663	6004.4457142857	1	0.423923828286176
ENSG00000105290	APLP1	TCGA-PRAD	0.317088791813241	6004.5483870968	1	0.423034330035981
ENSG00000243725	TTC4	TCGA-PRAD	0.317616397439837	6004.5754189944	1	0.423365769454757
ENSG00000107551	RASSF4	TCGA-PRAD	0.309520226143059	6004.591160221	1	0.419276030598972
ENSG00000180638	SLC47A2	TCGA-PRAD	0.307739688875831	6004.5951086957	1	0.418610936870485
ENSG00000151239	TWF1	TCGA-PRAD	0.32281759828851	6004.658045977	1	0.426588917551136
ENSG00000174446	SNAPC5	TCGA-PRAD	0.319948714565983	6004.676217765	1	0.424905027386737
ENSG00000167705	RILP	TCGA-PRAD	0.30816857516683	6004.7647058824	1	0.418707548246616
ENSG00000185269	NOTUM	TCGA-PRAD	0.307928396194853	6004.7855297158	1	0.418707548246616
ENSG00000137857	DUOX1	TCGA-PRAD	0.326068653158382	6004.7884615385	1	0.428597590977703
ENSG00000134121	CHL1	TCGA-PRAD	0.319158211563246	6004.8163841808	1	0.424389375150427
ENSG00000139131	YARS2	TCGA-PRAD	0.311669783637426	6004.8403361345	1	0.420354116984953
ENSG00000125775	SDCBP2	TCGA-PRAD	0.314765470580145	6004.8522727273	1	0.421661019104116
ENSG00000173846	PLK3	TCGA-PRAD	0.307551205171056	6004.8815789474	1	0.418559305221261
ENSG00000134684	YARS	TCGA-PRAD	0.31159032194637	6004.8941504178	1	0.420354116984953
ENSG00000114854	TNNC1	TCGA-PRAD	0.324231696579613	6004.9136490251	1	0.427439787414178
ENSG00000180209	MYLPF	TCGA-PRAD	0.308744609444007	6005.0027100271	1	0.418889280419963
ENSG00000159753	RLTPR	TCGA-PRAD	0.324302164204671	6005.0083798883	1	0.427497668171838
ENSG00000168765	GSTM4	TCGA-PRAD	0.319554328780239	6005.1282798834	1	0.424590402888669
ENSG00000174437	ATP2A2	TCGA-PRAD	0.307956393057202	6005.1315789474	1	0.418707548246616
ENSG00000005486	RHBDD2	TCGA-PRAD	0.313126484748444	6005.1578947368	1	0.421032272963598
ENSG00000162929	KIAA1841	TCGA-PRAD	0.32143236388725	6005.2050561798	1	0.425951570997045
ENSG00000204569	PPP1R10	TCGA-PRAD	0.322152878605556	6005.2456647399	1	0.426420506927966
ENSG00000135298	BAI3	TCGA-PRAD	0.298933245513388	6005.4026315789	1	0.414245995338192
ENSG00000162891	IL20	TCGA-PRAD	0.313694254534537	6005.4486486486	1	0.4213216326427
ENSG00000178952	TUFM	TCGA-PRAD	0.321263124942793	6005.4589235127	1	0.425951570997045
ENSG00000067191	CACNB1	TCGA-PRAD	0.3149105911642	6005.46875	1	0.421707461753969
ENSG00000108587	GOSR1	TCGA-PRAD	0.317252341707536	6005.4985835694	1	0.423034330035981
ENSG00000198732	SMOC1	TCGA-PRAD	0.306794954625229	6005.5418848168	1	0.418100201331645
ENSG00000167414	GNG8	TCGA-PRAD	0.3060723917236	6005.5424657534	1	0.41750688187666
ENSG00000172116	CD8B	TCGA-PRAD	0.304799333853439	6005.5533498759	1	0.416732171972404
ENSG00000189292	FAM150B	TCGA-PRAD	0.313071287947474	6005.6021798365	1	0.421032272963598
ENSG00000079819	EPB41L2	TCGA-PRAD	0.304972770815987	6005.6723163842	1	0.416792442495123
ENSG00000177383	MAGEF1	TCGA-PRAD	0.316039671837453	6005.7630057803	1	0.422469928679979
ENSG00000164638	SLC29A4	TCGA-PRAD	0.29677852833809	6005.7866323907	1	0.413000746655704
ENSG00000157077	ZFYVE9	TCGA-PRAD	0.311048689936278	6005.8657534247	1	0.420179420499786
ENSG00000185966	LCE3E	TCGA-PRAD	0.31233944425733	6005.8776595745	1	0.420687171803287
ENSG00000136682	CBWD2	TCGA-PRAD	0.318171431544561	6005.9788918206	1	0.42375425953245
ENSG00000047662	FAM184B	TCGA-PRAD	0.305097742301785	6006.0208877285	1	0.416828783073424
ENSG00000131669	NINJ1	TCGA-PRAD	0.312121613739422	6006.0362694301	1	0.420570049526776
ENSG00000121851	POLR3GL	TCGA-PRAD	0.314288931044212	6006.068119891	1	0.421373380225387
ENSG00000117877	CD3EAP	TCGA-PRAD	0.322596547760881	6006.0828571429	1	0.426588917551136
ENSG00000111247	RAD51AP1	TCGA-PRAD	0.303933970539493	6006.1369863014	1	0.416257053172408
ENSG00000130921	C12orf65	TCGA-PRAD	0.310661993837278	6006.1803278689	1	0.419939033161192
ENSG00000107147	KCNT1	TCGA-PRAD	0.306914496005217	6006.2044817927	1	0.418107210954643
ENSG00000101751	POLI	TCGA-PRAD	0.30354175360251	6006.2691292876	1	0.415867964797718
ENSG00000129351	ILF3	TCGA-PRAD	0.323269425332624	6006.3178082192	1	0.426800502978118
ENSG00000104960	PTOV1	TCGA-PRAD	0.318886967596654	6006.328358209	1	0.42424130749163
ENSG00000125703	ATG4C	TCGA-PRAD	0.308909638709799	6006.3619302949	1	0.418942590831339
ENSG00000162552	WNT4	TCGA-PRAD	0.297581791880936	6006.3773087071	1	0.413439343795906
ENSG00000249751	ECSCR	TCGA-PRAD	0.294895976077977	6006.5616438356	1	0.412055551224081
ENSG00000155008	APOOL	TCGA-PRAD	0.310133989748974	6006.6	1	0.419718838800873
ENSG00000112658	SRF	TCGA-PRAD	0.308582726524462	6006.6015625	1	0.418889280419963
ENSG00000154080	CHST9	TCGA-PRAD	0.314572788742325	6006.62	1	0.421508156025225
ENSG00000164683	HEY1	TCGA-PRAD	0.314509010242324	6006.6631578947	1	0.421501013131042
ENSG00000182379	NXPH4	TCGA-PRAD	0.299517557254031	6006.6633663366	1	0.414486718274356
ENSG00000131042	LILRB2	TCGA-PRAD	0.29359255245218	6006.713091922	1	0.411422450596898
ENSG00000050628	PTGER3	TCGA-PRAD	0.297515502310584	6006.7213930348	1	0.413439343795906
ENSG00000204178	TMEM57	TCGA-PRAD	0.290938225403858	6006.7666666667	1	0.410157655890828
ENSG00000173210	ABLIM3	TCGA-PRAD	0.302202122540225	6006.7715053763	1	0.415544000908656
ENSG00000059573	ALDH18A1	TCGA-PRAD	0.296770102659585	6006.7754569191	1	0.413000746655704
ENSG00000168004	HRASLS5	TCGA-PRAD	0.303491232397907	6006.8763157895	1	0.415867964797718
ENSG00000138463	DIRC2	TCGA-PRAD	0.312232314991591	6006.9297752809	1	0.420648491333891
ENSG00000115946	PNO1	TCGA-PRAD	0.31403341051989	6007.0027624309	1	0.421359715693963
ENSG00000102678	FGF9	TCGA-PRAD	0.313095754018551	6007.0246575342	1	0.421032272963598
ENSG00000124641	MED20	TCGA-PRAD	0.308653660166044	6007.1256684492	1	0.418889280419963
ENSG00000137285	TUBB2B	TCGA-PRAD	0.305728466639038	6007.3228346457	1	0.417220997502215
ENSG00000170092	AC018720.10	TCGA-PRAD	0.31213582627193	6007.4450549451	1	0.420570049526776
ENSG00000140265	ZSCAN29	TCGA-PRAD	0.298633479326844	6007.4601542416	1	0.414078333444148
ENSG00000100321	SYNGR1	TCGA-PRAD	0.305349453943461	6007.4604519774	1	0.416871756132978
ENSG00000142409	ZNF787	TCGA-PRAD	0.303044762288227	6007.4974358974	1	0.415788781267411
ENSG00000204103	MAFB	TCGA-PRAD	0.298255697229356	6007.5776566757	1	0.413857856148287
ENSG00000167207	NOD2	TCGA-PRAD	0.295027774080586	6007.5806451613	1	0.412080889375252
ENSG00000129295	LRRC6	TCGA-PRAD	0.314252778354357	6007.5856353591	1	0.421373380225387
ENSG00000177688	SUMO4	TCGA-PRAD	0.299818073688706	6007.5968169761	1	0.414542274737631
ENSG00000136280	CCM2	TCGA-PRAD	0.316219471161842	6007.6011560694	1	0.422469928679979
ENSG00000172487	OR8J1	TCGA-PRAD	0.308713632400812	6007.6082191781	1	0.418889280419963
ENSG00000120318	ARAP3	TCGA-PRAD	0.30827816557646	6007.6703601108	1	0.418737172606279
ENSG00000204611	ZNF616	TCGA-PRAD	0.301374286974804	6007.6942857143	1	0.415373716568754
ENSG00000130725	UBE2M	TCGA-PRAD	0.31295131942888	6007.7302452316	1	0.421032272963598
ENSG00000135925	WNT10A	TCGA-PRAD	0.316211285580082	6007.7535816619	1	0.422469928679979
ENSG00000149639	SOGA1	TCGA-PRAD	0.304869073787246	6007.7659574468	1	0.41673985992425
ENSG00000107438	PDLIM1	TCGA-PRAD	0.303115772656755	6007.7679558011	1	0.415815312405201
ENSG00000125510	OPRL1	TCGA-PRAD	0.318905886543665	6007.7763157895	1	0.42424130749163
ENSG00000197273	GUCA2A	TCGA-PRAD	0.303459913157592	6007.7837837838	1	0.415862043797538
ENSG00000176890	TYMS	TCGA-PRAD	0.290470272074334	6007.7857142857	1	0.410000750637111
ENSG00000170113	NIPA1	TCGA-PRAD	0.313788635631786	6007.8043478261	1	0.4213216326427
ENSG00000105135	ILVBL	TCGA-PRAD	0.305153128188443	6007.8045112782	1	0.416855689597563
ENSG00000147804	SLC39A4	TCGA-PRAD	0.321367421184716	6007.8431952663	1	0.425951570997045
ENSG00000109618	SEPSECS	TCGA-PRAD	0.292734326991578	6007.8582474227	1	0.411284094795739
ENSG00000131748	STARD3	TCGA-PRAD	0.294117663954555	6007.8831908832	1	0.41153229395385
ENSG00000086189	DIMT1	TCGA-PRAD	0.308969960994404	6007.9509536785	1	0.418953791578392
ENSG00000160404	TOR2A	TCGA-PRAD	0.309982008220626	6007.9810298103	1	0.419656827558681
ENSG00000133454	MYO18B	TCGA-PRAD	0.314796974132087	6008.1134564644	1	0.421668123319335
ENSG00000177465	ACOT4	TCGA-PRAD	0.295042132985649	6008.1160949868	1	0.412080889375252
ENSG00000197403	OR6N1	TCGA-PRAD	0.302779230926233	6008.1379310345	1	0.415683966600909
ENSG00000100813	ACIN1	TCGA-PRAD	0.31214795834456	6008.1680672269	1	0.420570049526776
ENSG00000101974	ATP11C	TCGA-PRAD	0.308156737544851	6008.2154696133	1	0.418707548246616
ENSG00000102048	ASB9	TCGA-PRAD	0.314251378422352	6008.2421652422	1	0.421373380225387
ENSG00000174970	OR10AG1	TCGA-PRAD	0.310497980242748	6008.2818428184	1	0.419858384643488
ENSG00000206203	TSSK2	TCGA-PRAD	0.313105001926417	6008.3005617978	1	0.421032272963598
ENSG00000099953	MMP11	TCGA-PRAD	0.30692278754613	6008.404432133	1	0.418107210954643
ENSG00000153086	ACMSD	TCGA-PRAD	0.3018985571409	6008.4254143646	1	0.415464503293033
ENSG00000170469	SPATA24	TCGA-PRAD	0.305493700896514	6008.4406779661	1	0.416980376747392
ENSG00000187775	DNAH17	TCGA-PRAD	0.29326153118264	6008.4635416667	1	0.411389757897435
ENSG00000129292	PHF20L1	TCGA-PRAD	0.325288309435234	6008.4802259887	1	0.428341519559046
ENSG00000118702	GHRH	TCGA-PRAD	0.304877290341004	6008.5091383812	1	0.41673985992425
ENSG00000124496	TRERF1	TCGA-PRAD	0.300098674926188	6008.5277044855	1	0.41468346684014
ENSG00000183090	FREM3	TCGA-PRAD	0.305362317202167	6008.5564516129	1	0.416871756132978
ENSG00000144559	TAMM41	TCGA-PRAD	0.302356207870796	6008.6639118457	1	0.415588078356186
ENSG00000160789	LMNA	TCGA-PRAD	0.287561116574102	6008.693877551	1	0.408452796794004
ENSG00000143158	MPC2	TCGA-PRAD	0.302298320034705	6008.7541436464	1	0.415544000908656
ENSG00000127914	AKAP9	TCGA-PRAD	0.299290773794709	6008.7944444444	1	0.41439581368073
ENSG00000185129	PURA	TCGA-PRAD	0.294137938197535	6008.8116710875	1	0.41153229395385
ENSG00000198648	STK39	TCGA-PRAD	0.31616948159829	6008.8203753351	1	0.422469928679979
ENSG00000136448	NMT1	TCGA-PRAD	0.298336637550194	6008.8484042553	1	0.413857856148287
ENSG00000115648	MLPH	TCGA-PRAD	0.309066644197905	6008.8532608696	1	0.419049584812223
ENSG00000140157	NIPA2	TCGA-PRAD	0.304050882210585	6008.8662952646	1	0.416281999004436
ENSG00000106789	CORO2A	TCGA-PRAD	0.299772571823197	6009.048346056	1	0.414535622668862
ENSG00000152413	HOMER1	TCGA-PRAD	0.298827777158447	6009.0729166667	1	0.414240675761244
ENSG00000171435	KSR2	TCGA-PRAD	0.303199129944393	6009.1058495822	1	0.415830263275502
ENSG00000167555	ZNF528	TCGA-PRAD	0.307526420133267	6009.2050561798	1	0.418559305221261
ENSG00000189403	HMGB1	TCGA-PRAD	0.297679140597791	6009.2412868633	1	0.413466644970825
ENSG00000162869	PPP1R21	TCGA-PRAD	0.302111122196137	6009.3	1	0.415544000908656
ENSG00000240857	RDH14	TCGA-PRAD	0.308138956013442	6009.3026706231	1	0.418707548246616
ENSG00000126432	PRDX5	TCGA-PRAD	0.297824508012765	6009.3066666667	1	0.413562349608063
ENSG00000143502	SUSD4	TCGA-PRAD	0.312659968271587	6009.3351648352	1	0.420977957781554
ENSG00000123975	CKS2	TCGA-PRAD	0.30609929737638	6009.3447293447	1	0.41750688187666
ENSG00000135457	TFCP2	TCGA-PRAD	0.299033306970303	6009.3765903308	1	0.414245995338192
ENSG00000065548	ZC3H15	TCGA-PRAD	0.290654889387655	6009.3798449612	1	0.410049755796546
ENSG00000116574	RHOU	TCGA-PRAD	0.311553561018306	6009.6497326203	1	0.420354116984953
ENSG00000130717	UCK1	TCGA-PRAD	0.312840948125099	6009.7404129794	1	0.421032272963598
ENSG00000111058	ACSS3	TCGA-PRAD	0.29225607463509	6009.7546666667	1	0.411151159543456
ENSG00000165487	MICU2	TCGA-PRAD	0.318826373779976	6009.8409090909	1	0.424240732502268
ENSG00000060709	RIMBP2	TCGA-PRAD	0.31227702735318	6009.8563380282	1	0.420673514541064
ENSG00000144681	STAC	TCGA-PRAD	0.299961918413947	6009.8664850136	1	0.414634296569103
ENSG00000076513	ANKRD13A	TCGA-PRAD	0.313198094241014	6009.9212598425	1	0.421032272963598
ENSG00000215012	C22orf29	TCGA-PRAD	0.299055593405093	6010.0427807487	1	0.414245995338192
ENSG00000139910	NOVA1	TCGA-PRAD	0.296159729020209	6010.0606860158	1	0.412652123047222
ENSG00000213638	ADAT3	TCGA-PRAD	0.303342661363784	6010.0637119114	1	0.415830263275502
ENSG00000141627	DYM	TCGA-PRAD	0.300163059840509	6010.1046511628	1	0.41469862521016
ENSG00000090487	SPG21	TCGA-PRAD	0.301921873721866	6010.1229508197	1	0.415464503293033
ENSG00000113657	DPYSL3	TCGA-PRAD	0.315871472612124	6010.1869688385	1	0.422469928679979
ENSG00000148655	C10orf11	TCGA-PRAD	0.306112912025884	6010.2849604222	1	0.41750688187666
ENSG00000099940	SNAP29	TCGA-PRAD	0.3061038848009	6010.2921348315	1	0.41750688187666
ENSG00000196850	PPTC7	TCGA-PRAD	0.318255073048717	6010.2957317073	1	0.423795891580842
ENSG00000096696	DSP	TCGA-PRAD	0.315534249138263	6010.4375	1	0.422343198595354
ENSG00000243729	OR5V1	TCGA-PRAD	0.308229381282323	6010.438961039	1	0.418725724855044
ENSG00000168152	THAP9	TCGA-PRAD	0.304297208381849	6010.625974026	1	0.416444452396126
ENSG00000217236	SP9	TCGA-PRAD	0.305289831536527	6010.6390374332	1	0.416871756132978
ENSG00000115993	TRAK2	TCGA-PRAD	0.299185980244657	6010.6402116402	1	0.414344649002454
ENSG00000166930	MS4A5	TCGA-PRAD	0.307708013075715	6010.6629526462	1	0.418610936870485
ENSG00000176903	PNMA1	TCGA-PRAD	0.292860728704344	6010.6719160105	1	0.411284094795739
ENSG00000113805	CNTN3	TCGA-PRAD	0.300617852989855	6010.8175	1	0.414863979250448
ENSG00000148303	RPL7A	TCGA-PRAD	0.308809279620655	6010.8756906077	1	0.418889280419963
ENSG00000066557	LRRC40	TCGA-PRAD	0.299380793779574	6011.0801104972	1	0.414400489815814
ENSG00000114544	SLC41A3	TCGA-PRAD	0.297416602768373	6011.0805555556	1	0.413439343795906
ENSG00000125485	DDX31	TCGA-PRAD	0.304233296786673	6011.1037234043	1	0.416444452396126
ENSG00000078399	HOXA9	TCGA-PRAD	0.302806808585824	6011.10626703	1	0.415683966600909
ENSG00000167080	B4GALNT2	TCGA-PRAD	0.291950947039923	6011.1879895561	1	0.410973370214337
ENSG00000136842	TMOD1	TCGA-PRAD	0.296729404296212	6011.216802168	1	0.413000746655704
ENSG00000077454	LRCH4	TCGA-PRAD	0.311530755055292	6011.269121813	1	0.420354116984953
ENSG00000160703	NLRX1	TCGA-PRAD	0.284485470371425	6011.3163538874	1	0.40654099989693
ENSG00000110148	CCKBR	TCGA-PRAD	0.286105336425076	6011.3821989529	1	0.407548141088807
ENSG00000170782	OR10A4	TCGA-PRAD	0.296429738495606	6011.4681440443	1	0.412926575504531
ENSG00000114933	INO80D	TCGA-PRAD	0.294363181778373	6011.4958448753	1	0.411740052802116
ENSG00000150455	TIRAP	TCGA-PRAD	0.295039406635159	6011.5147453083	1	0.412080889375252
ENSG00000108379	WNT3	TCGA-PRAD	0.287199387518583	6011.5218446602	1	0.408411334351832
ENSG00000198208	RPS6KL1	TCGA-PRAD	0.304635988438159	6011.547752809	1	0.416608836501848
ENSG00000204822	MRPL53	TCGA-PRAD	0.311005385129734	6011.5540897098	1	0.420179420499786
ENSG00000058063	ATP11B	TCGA-PRAD	0.294319150090642	6011.6005221932	1	0.411714246115497
ENSG00000116903	EXOC8	TCGA-PRAD	0.304730895889076	6011.6296296296	1	0.416681311677043
ENSG00000095397	DFNB31	TCGA-PRAD	0.30252102803164	6011.6507936508	1	0.415683966600909
ENSG00000141433	ADCYAP1	TCGA-PRAD	0.307719781082201	6011.6622340426	1	0.418610936870485
ENSG00000119686	FLVCR2	TCGA-PRAD	0.299300170139481	6011.6818181818	1	0.41439581368073
ENSG00000157766	ACAN	TCGA-PRAD	0.292936491242864	6011.7627118644	1	0.411284094795739
ENSG00000146085	MUT	TCGA-PRAD	0.292139311917524	6011.8150134048	1	0.41109470018367
ENSG00000164023	SGMS2	TCGA-PRAD	0.309764028573719	6011.8575667656	1	0.419519154621549
ENSG00000149534	MS4A2	TCGA-PRAD	0.318031302821952	6011.8765060241	1	0.423734764158706
ENSG00000167779	IGFBP6	TCGA-PRAD	0.302904319504558	6011.9608938547	1	0.415692713990328
ENSG00000109113	RAB34	TCGA-PRAD	0.299409855244231	6011.9946091644	1	0.414405074845257
ENSG00000182898	TCHHL1	TCGA-PRAD	0.28837550576156	6012.0242587601	1	0.408908844909828
ENSG00000182359	KBTBD3	TCGA-PRAD	0.30193070899188	6012.0474860335	1	0.415464503293033
ENSG00000161791	FMNL3	TCGA-PRAD	0.298318612806983	6012.136239782	1	0.413857856148287
ENSG00000255009	UBTFL1	TCGA-PRAD	0.306360778334107	6012.2480417755	1	0.417703351957736
ENSG00000196678	ERI2	TCGA-PRAD	0.306967439647954	6012.2857142857	1	0.418107210954643
ENSG00000166801	FAM111A	TCGA-PRAD	0.299286042136196	6012.2903225806	1	0.41439581368073
ENSG00000125633	CCDC93	TCGA-PRAD	0.305169239147414	6012.292834891	1	0.416855689597563
ENSG00000072210	ALDH3A2	TCGA-PRAD	0.307437599199392	6012.3259052925	1	0.418559305221261
ENSG00000125966	MMP24	TCGA-PRAD	0.289969470660412	6012.3289817232	1	0.409812721800231
ENSG00000172404	DNAJB7	TCGA-PRAD	0.291860216204417	6012.3556701031	1	0.410881588487919
ENSG00000076604	TRAF4	TCGA-PRAD	0.30012632171952	6012.4535809019	1	0.41468346684014
ENSG00000153982	GDPD1	TCGA-PRAD	0.296076473940163	6012.5027322404	1	0.412652123047222
ENSG00000212123	PRR22	TCGA-PRAD	0.298619899464015	6012.546961326	1	0.414078333444148
ENSG00000134690	CDCA8	TCGA-PRAD	0.310821382173134	6012.5667574932	1	0.42001337738828
ENSG00000111432	FZD10	TCGA-PRAD	0.307659431980698	6012.5959885387	1	0.418610936870485
ENSG00000106327	TFR2	TCGA-PRAD	0.307560727199368	6012.6056338028	1	0.418559305221261
ENSG00000138642	HERC6	TCGA-PRAD	0.300021584577191	6012.6384180791	1	0.414681156147828
ENSG00000197256	KANK2	TCGA-PRAD	0.294967239223617	6012.6735751295	1	0.412080889375252
ENSG00000262660	SLC25A10	TCGA-PRAD	0.301377647338196	6012.6856368564	1	0.415373716568754
ENSG00000108691	CCL2	TCGA-PRAD	0.292727157639275	6012.6878306878	1	0.411284094795739
ENSG00000166073	GPR176	TCGA-PRAD	0.291431209519668	6012.7413333333	1	0.410643771322936
ENSG00000122378	FAM213A	TCGA-PRAD	0.289532958158934	6012.756097561	1	0.409602732210711
ENSG00000169282	KCNAB1	TCGA-PRAD	0.29509141704967	6012.782234957	1	0.412113959215323
ENSG00000123610	TNFAIP6	TCGA-PRAD	0.311130270441875	6012.7838616715	1	0.420219081276564
ENSG00000102854	MSLN	TCGA-PRAD	0.298258143524051	6012.8083333333	1	0.413857856148287
ENSG00000151665	PIGF	TCGA-PRAD	0.301905453057574	6012.8292682927	1	0.415464503293033
ENSG00000119729	RHOQ	TCGA-PRAD	0.289333369549357	6012.8457300275	1	0.409577995632805
ENSG00000112079	STK38	TCGA-PRAD	0.29459812407182	6012.8773333333	1	0.411961265862532
ENSG00000143416	SELENBP1	TCGA-PRAD	0.286800884015757	6012.8983957219	1	0.408078280200653
ENSG00000170837	GPR27	TCGA-PRAD	0.303350417302314	6013	1	0.415830263275502
ENSG00000138029	HADHB	TCGA-PRAD	0.297677848330463	6013.0405405405	1	0.413466644970825
ENSG00000091140	DLD	TCGA-PRAD	0.295648488378925	6013.0507042254	1	0.412498203031679
ENSG00000153162	BMP6	TCGA-PRAD	0.292238398619554	6013.0564971751	1	0.411151159543456
ENSG00000126243	LRFN3	TCGA-PRAD	0.298879654184918	6013.0765171504	1	0.414241229284539
ENSG00000248144	ADH1C	TCGA-PRAD	0.287461775559845	6013.0870786517	1	0.408452796794004
ENSG00000259207	ITGB3	TCGA-PRAD	0.292229098717399	6013.1483516484	1	0.411151159543456
ENSG00000182534	MXRA7	TCGA-PRAD	0.303339326452073	6013.181556196	1	0.415830263275502
ENSG00000145882	PCYOX1L	TCGA-PRAD	0.308183443845402	6013.2603878116	1	0.418707548246616
ENSG00000112486	CCR6	TCGA-PRAD	0.296162835489579	6013.2680412371	1	0.412652123047222
ENSG00000117533	VAMP4	TCGA-PRAD	0.301983408343319	6013.2848837209	1	0.415501493876839
ENSG00000131061	ZNF341	TCGA-PRAD	0.289781042321252	6013.2849740933	1	0.409748097791898
ENSG00000169469	SPRR1B	TCGA-PRAD	0.294739895192274	6013.4033613445	1	0.412030058987574
ENSG00000110203	FOLR3	TCGA-PRAD	0.312111539179967	6013.4059945504	1	0.420570049526776
ENSG00000186628	FSD2	TCGA-PRAD	0.293726901682157	6013.4224137931	1	0.411422450596898
ENSG00000170185	USP38	TCGA-PRAD	0.303796145423269	6013.4226519337	1	0.416116673670079
ENSG00000087116	ADAMTS2	TCGA-PRAD	0.288529537190847	6013.4803149606	1	0.409002716316466
ENSG00000143552	NUP210L	TCGA-PRAD	0.293508731523982	6013.5135869565	1	0.411422450596898
ENSG00000166200	COPS2	TCGA-PRAD	0.297408951996368	6013.520661157	1	0.413439343795906
ENSG00000174236	REP15	TCGA-PRAD	0.290127876761216	6013.6766304348	1	0.40991291796989
ENSG00000146592	CREB5	TCGA-PRAD	0.311659562594015	6013.6975476839	1	0.420354116984953
ENSG00000105327	BBC3	TCGA-PRAD	0.302275581175301	6013.7229916898	1	0.415544000908656
ENSG00000229474	PATL2	TCGA-PRAD	0.289442459880117	6013.7430939227	1	0.409577995632805
ENSG00000159176	CSRP1	TCGA-PRAD	0.288481415656816	6013.7724719101	1	0.409002716316466
ENSG00000115484	CCT4	TCGA-PRAD	0.295632619336666	6013.9222222222	1	0.412498203031679
ENSG00000177613	CSTF2T	TCGA-PRAD	0.298877514944127	6014.1144414169	1	0.414241229284539
ENSG00000203784	LELP1	TCGA-PRAD	0.299787505420833	6014.1153846154	1	0.414535622668862
ENSG00000187091	PLCD1	TCGA-PRAD	0.293639443812763	6014.1603498542	1	0.411422450596898
ENSG00000185070	FLRT2	TCGA-PRAD	0.292701230245245	6014.1777777778	1	0.411284094795739
ENSG00000251258	RFPL4B	TCGA-PRAD	0.287485416732563	6014.2059620596	1	0.408452796794004
ENSG00000170948	MBD3L1	TCGA-PRAD	0.302825556870802	6014.2543352601	1	0.415683966600909
ENSG00000101311	FERMT1	TCGA-PRAD	0.298179084260804	6014.2661064426	1	0.413845459555543
ENSG00000100647	KIAA0247	TCGA-PRAD	0.293512255878565	6014.3037634409	1	0.411422450596898
ENSG00000198947	DMD	TCGA-PRAD	0.290256005650659	6014.3441734417	1	0.409914018510153
ENSG00000175449	RFESD	TCGA-PRAD	0.293730226628077	6014.4105263158	1	0.411422450596898
ENSG00000125449	ARMC7	TCGA-PRAD	0.29717471291609	6014.4144144144	1	0.413301920987863
ENSG00000145020	AMT	TCGA-PRAD	0.301789214328482	6014.4619565217	1	0.415464503293033
ENSG00000101150	TPD52L2	TCGA-PRAD	0.290251259497661	6014.4945652174	1	0.409914018510153
ENSG00000142556	ZNF614	TCGA-PRAD	0.282270624017634	6014.4947089947	1	0.405323288984637
ENSG00000165934	CPSF2	TCGA-PRAD	0.295782509986833	6014.5608465608	1	0.412535923101149
ENSG00000132972	RNF17	TCGA-PRAD	0.292875478294953	6014.654155496	1	0.411284094795739
ENSG00000175550	DRAP1	TCGA-PRAD	0.287616954550911	6014.6657381616	1	0.408452796794004
ENSG00000101236	RNF24	TCGA-PRAD	0.291803345529618	6014.7078947368	1	0.410881588487919
ENSG00000213614	HEXA	TCGA-PRAD	0.298619093788945	6014.7226890756	1	0.414078333444148
ENSG00000262664	OVCA2	TCGA-PRAD	0.290450731925035	6014.7630208333	1	0.410000750637111
ENSG00000134569	LRP4	TCGA-PRAD	0.293322728648989	6014.7634408602	1	0.411422450596898
ENSG00000175505	CLCF1	TCGA-PRAD	0.29410482897816	6014.7735849057	1	0.41153229395385
ENSG00000259075	POC1B-GALNT4	TCGA-PRAD	0.285689101798522	6014.7810026385	1	0.40723133018944
ENSG00000072415	MPP5	TCGA-PRAD	0.302788653849582	6014.8867924528	1	0.415683966600909
ENSG00000070770	CSNK2A2	TCGA-PRAD	0.294415033275747	6014.8979057592	1	0.411776791999642
ENSG00000157064	NMNAT2	TCGA-PRAD	0.290456111196987	6014.9192200557	1	0.410000750637111
ENSG00000105679	GAPDHS	TCGA-PRAD	0.301856194982307	6014.9247910864	1	0.415464503293033
ENSG00000129932	DOHH	TCGA-PRAD	0.286149664151392	6015	1	0.407548141088807
ENSG00000146383	TAAR6	TCGA-PRAD	0.298978241955782	6015.0133333333	1	0.414245995338192
ENSG00000112799	LY86	TCGA-PRAD	0.293914241480662	6015.0742857143	1	0.411422450596898
ENSG00000133313	CNDP2	TCGA-PRAD	0.300598277895604	6015.1401098901	1	0.414863979250448
ENSG00000135569	TAAR5	TCGA-PRAD	0.283567766695404	6015.2009925558	1	0.406098917707407
ENSG00000169994	MYO7B	TCGA-PRAD	0.290229769870357	6015.3095890411	1	0.409914018510153
ENSG00000186471	AKAP14	TCGA-PRAD	0.297161072267946	6015.3684210526	1	0.413301920987863
ENSG00000143107	FNDC7	TCGA-PRAD	0.297330069783979	6015.4469273743	1	0.413439343795906
ENSG00000187037	GPR141	TCGA-PRAD	0.298304787766107	6015.4591549296	1	0.413857856148287
ENSG00000129472	RAB2B	TCGA-PRAD	0.287948088491401	6015.4891891892	1	0.408590772013807
ENSG00000105011	ASF1B	TCGA-PRAD	0.296113833621614	6015.4944134078	1	0.412652123047222
ENSG00000135315	KIAA1009	TCGA-PRAD	0.299617258494238	6015.495821727	1	0.414513896519064
ENSG00000141556	TBCD	TCGA-PRAD	0.290654895577396	6015.5645645646	1	0.410049755796546
ENSG00000251692	PTX4	TCGA-PRAD	0.293568269445808	6015.6235955056	1	0.411422450596898
ENSG00000164500	C7orf72	TCGA-PRAD	0.29913897652245	6015.6814404432	1	0.414315205520853
ENSG00000186838	SELV	TCGA-PRAD	0.287398523929533	6015.6846361186	1	0.408452796794004
ENSG00000164631	ZNF12	TCGA-PRAD	0.29528035688736	6015.7374301676	1	0.412234738354023
ENSG00000136527	TRA2B	TCGA-PRAD	0.300566834870899	6015.7804154303	1	0.414863979250448
ENSG00000101347	SAMHD1	TCGA-PRAD	0.290832245780908	6015.7891891892	1	0.410151959656321
ENSG00000088888	MAVS	TCGA-PRAD	0.287180383098775	6015.8262032086	1	0.408411334351832
ENSG00000151577	DRD3	TCGA-PRAD	0.287919679058854	6015.8269230769	1	0.408590772013807
ENSG00000135643	KCNMB4	TCGA-PRAD	0.300075877467331	6015.8382749326	1	0.41468346684014
ENSG00000151025	GPR158	TCGA-PRAD	0.282071379180997	6015.8678756477	1	0.405306504283386
ENSG00000127483	HP1BP3	TCGA-PRAD	0.293932646018457	6015.8698060942	1	0.411422450596898
ENSG00000067829	IDH3G	TCGA-PRAD	0.289564746656184	6015.8981233244	1	0.409602732210711
ENSG00000137656	BUD13	TCGA-PRAD	0.302839226320098	6016.0414201183	1	0.415683966600909
ENSG00000177707	PVRL3	TCGA-PRAD	0.290097090601674	6016.0567567568	1	0.40991291796989
ENSG00000111752	PHC1	TCGA-PRAD	0.291025291767073	6016.0994623656	1	0.410208534393001
ENSG00000102271	KLHL4	TCGA-PRAD	0.302817556738452	6016.1949152542	1	0.415683966600909
ENSG00000130713	EXOSC2	TCGA-PRAD	0.294984442644807	6016.2575342466	1	0.412080889375252
ENSG00000170791	CHCHD7	TCGA-PRAD	0.298182673605448	6016.2805970149	1	0.413845459555543
ENSG00000064195	DLX3	TCGA-PRAD	0.284895217632192	6016.3101604278	1	0.406697146760023
ENSG00000145214	DGKQ	TCGA-PRAD	0.28635942392269	6016.3415300546	1	0.407702456529705
ENSG00000074219	TEAD2	TCGA-PRAD	0.299754334410028	6016.3943661972	1	0.414535622668862
ENSG00000162438	CTRC	TCGA-PRAD	0.287788272650344	6016.3988764045	1	0.408544099853103
ENSG00000169313	P2RY12	TCGA-PRAD	0.287622439795355	6016.4046920821	1	0.408452796794004
ENSG00000176532	PRR15	TCGA-PRAD	0.292631480462545	6016.4630136986	1	0.411284094795739
ENSG00000214491	SEC14L6	TCGA-PRAD	0.301082191173159	6016.4699140401	1	0.415147202662194
ENSG00000180190	TDRP	TCGA-PRAD	0.295965592222473	6016.5367847411	1	0.412582957230704
ENSG00000172748	ZNF596	TCGA-PRAD	0.289451441205994	6016.5623342175	1	0.409577995632805
ENSG00000149564	ESAM	TCGA-PRAD	0.293094987038071	6016.5674157303	1	0.411284094795739
ENSG00000160683	CXCR5	TCGA-PRAD	0.300244838401935	6016.627027027	1	0.414737533119755
ENSG00000100865	CINP	TCGA-PRAD	0.28852900328837	6016.6299212598	1	0.409002716316466
ENSG00000112139	MDGA1	TCGA-PRAD	0.299763972256529	6016.6464088398	1	0.414535622668862
ENSG00000138435	CHRNA1	TCGA-PRAD	0.287507407694253	6016.6981132075	1	0.408452796794004
ENSG00000169035	KLK7	TCGA-PRAD	0.277467931769145	6016.8774509804	1	0.402484803415289
ENSG00000256045	MTRNR2L10	TCGA-PRAD	0.275838848318539	6016.8912466844	1	0.401351634105286
ENSG00000151365	THRSP	TCGA-PRAD	0.28052995244826	6017.503875969	1	0.404307284990161
ENSG00000136897	MRPL50	TCGA-PRAD	0.295156587677953	6017.5054347826	1	0.412124330225091
ENSG00000168124	OR1F1	TCGA-PRAD	0.279476538172989	6017.5555555556	1	0.403732427648803
ENSG00000182551	ADI1	TCGA-PRAD	0.292005766699891	6017.5558659218	1	0.411014588881235
ENSG00000109586	GALNT7	TCGA-PRAD	0.295803687870465	6017.5694444444	1	0.412535923101149
ENSG00000196639	HRH1	TCGA-PRAD	0.280223228288167	6017.5714285714	1	0.404129549857863
ENSG00000198881	ASB12	TCGA-PRAD	0.300398381390074	6017.6089385475	1	0.414737533119755
ENSG00000159733	ZFYVE28	TCGA-PRAD	0.29066203149486	6017.613832853	1	0.410049755796546
ENSG00000151553	FAM160B1	TCGA-PRAD	0.281737554378532	6017.6187845304	1	0.40510314259644
ENSG00000049239	H6PD	TCGA-PRAD	0.288740166098397	6017.7135135135	1	0.409209601372632
ENSG00000161594	KLHL10	TCGA-PRAD	0.289192484925146	6017.7358490566	1	0.409525960622386
ENSG00000198832	SELM	TCGA-PRAD	0.275259359470962	6017.7912371134	1	0.400907161205942
ENSG00000149480	MTA2	TCGA-PRAD	0.279380390530148	6017.9782608696	1	0.403732427648803
ENSG00000204659	CBY3	TCGA-PRAD	0.288171063846386	6017.9946236559	1	0.408726985242244
ENSG00000162669	HFM1	TCGA-PRAD	0.296443000707056	6018.0179487179	1	0.412926575504531
ENSG00000104998	IL27RA	TCGA-PRAD	0.275068592589546	6018.0236842105	1	0.400907161205942
ENSG00000179934	CCR8	TCGA-PRAD	0.279065632201542	6018.0364583333	1	0.403529405629077
ENSG00000198301	SDAD1	TCGA-PRAD	0.292292519310505	6018.0531914894	1	0.41116648944876
ENSG00000196277	GRM7	TCGA-PRAD	0.300780560137462	6018.1082621083	1	0.414889685596237
ENSG00000066926	FECH	TCGA-PRAD	0.281364501523788	6018.2136986301	1	0.405035699815759
ENSG00000092820	EZR	TCGA-PRAD	0.290914031515893	6018.2797783934	1	0.410157655890828
ENSG00000136002	ARHGEF4	TCGA-PRAD	0.287149288526787	6018.3351955307	1	0.408411334351832
ENSG00000006744	ELAC2	TCGA-PRAD	0.285402954807687	6018.3952254642	1	0.40707020746734
ENSG00000167595	C19orf55	TCGA-PRAD	0.276745765480147	6018.4458762887	1	0.401804200145193
ENSG00000091181	IL5RA	TCGA-PRAD	0.301912392282706	6018.4835820896	1	0.415464503293033
ENSG00000151117	TMEM86A	TCGA-PRAD	0.279869306717318	6018.5095890411	1	0.403862620087488
ENSG00000153574	RPIA	TCGA-PRAD	0.282995836942735	6018.5319148936	1	0.405859127022346
ENSG00000182712	CMC4	TCGA-PRAD	0.285508474668603	6018.55	1	0.40707020746734
ENSG00000230347	CT47A8	TCGA-PRAD	0.295457810692518	6018.6146788991	1	0.412375163063514
ENSG00000184857	TMEM186	TCGA-PRAD	0.288315843535987	6018.6447368421	1	0.408866653174522
ENSG00000173068	BNC2	TCGA-PRAD	0.297398341025671	6018.6657223796	1	0.413439343795906
ENSG00000184148	SPRR4	TCGA-PRAD	0.295162754777417	6018.6842105263	1	0.412124330225091
ENSG00000166228	PCBD1	TCGA-PRAD	0.278105712772492	6018.7220779221	1	0.402803445853805
ENSG00000142920	ADC	TCGA-PRAD	0.287821991580629	6018.8474576271	1	0.408555929837594
ENSG00000167419	LPO	TCGA-PRAD	0.287250346796692	6018.9696969697	1	0.408411334351832
ENSG00000133937	GSC	TCGA-PRAD	0.271536276383763	6019.0795755968	1	0.398475714428116
ENSG00000256797	KLRF2	TCGA-PRAD	0.29906326704576	6019.09375	1	0.414245995338192
ENSG00000182013	PNMAL1	TCGA-PRAD	0.273851326954285	6019.1213720317	1	0.400305472843076
ENSG00000203485	INF2	TCGA-PRAD	0.290380736338812	6019.1237623762	1	0.410000750637111
ENSG00000105472	CLEC11A	TCGA-PRAD	0.287507015422679	6019.2056338028	1	0.408452796794004
ENSG00000151474	FRMD4A	TCGA-PRAD	0.275258692498544	6019.2072829132	1	0.400907161205942
ENSG00000119471	HSDL2	TCGA-PRAD	0.295869002319921	6019.223880597	1	0.412545153199757
ENSG00000135269	TES	TCGA-PRAD	0.284236076541666	6019.2244897959	1	0.406518202361493
ENSG00000183431	SF3A3	TCGA-PRAD	0.287686108616115	6019.280653951	1	0.408471127663675
ENSG00000176597	B3GNT5	TCGA-PRAD	0.277582570604127	6019.3549222798	1	0.402505981737347
ENSG00000128596	CCDC136	TCGA-PRAD	0.280233986356018	6019.419525066	1	0.404129549857863
ENSG00000180871	CXCR2	TCGA-PRAD	0.283360368806635	6019.4579710145	1	0.406037093571419
ENSG00000165240	ATP7A	TCGA-PRAD	0.285858614463538	6019.4783783784	1	0.40733882366183
ENSG00000163961	RNF168	TCGA-PRAD	0.281670736891223	6019.6837837838	1	0.40510314259644
ENSG00000127054	CPSF3L	TCGA-PRAD	0.287924247678792	6019.6875	1	0.408590772013807
ENSG00000143595	AQP10	TCGA-PRAD	0.281408129416732	6019.7382198953	1	0.405035699815759
ENSG00000185668	POU3F1	TCGA-PRAD	0.283779529960317	6019.7612359551	1	0.406113085113048
ENSG00000156384	SFR1	TCGA-PRAD	0.289057094108224	6019.7636887608	1	0.409430653460351
ENSG00000107954	NEURL1	TCGA-PRAD	0.288320345897704	6019.8209366391	1	0.408866653174522
ENSG00000167614	TTYH1	TCGA-PRAD	0.267699862454917	6019.9134860051	1	0.396132881137809
ENSG00000146247	PHIP	TCGA-PRAD	0.287326419715945	6019.9349112426	1	0.408452796794004
ENSG00000182952	HMGN4	TCGA-PRAD	0.293111011545728	6019.9606299213	1	0.411284094795739
ENSG00000272196	HIST2H2AA4	TCGA-PRAD	0.287898719564436	6019.9858356941	1	0.408590772013807
ENSG00000004975	DVL2	TCGA-PRAD	0.282976784508029	6020.0165745856	1	0.405859127022346
ENSG00000212864	RNF208	TCGA-PRAD	0.289074221155087	6020.0384615385	1	0.409430653460351
ENSG00000064666	CNN2	TCGA-PRAD	0.275111709666733	6020.0582010582	1	0.400907161205942
ENSG00000140600	SH3GL3	TCGA-PRAD	0.285510656262665	6020.1706666667	1	0.40707020746734
ENSG00000166133	RPUSD2	TCGA-PRAD	0.291512680959646	6020.1778975741	1	0.410643771322936
ENSG00000171724	VAT1L	TCGA-PRAD	0.275447946746159	6020.208	1	0.401072944443381
ENSG00000011566	MAP4K3	TCGA-PRAD	0.280373978819459	6020.227154047	1	0.404222773010873
ENSG00000126107	HECTD3	TCGA-PRAD	0.284544723173911	6020.271978022	1	0.40654099989693
ENSG00000142765	SYTL1	TCGA-PRAD	0.285711132610323	6020.3983286908	1	0.40723133018944
ENSG00000116819	TFAP2E	TCGA-PRAD	0.279922747550789	6020.4349030471	1	0.403897857188668
ENSG00000175854	SWI5	TCGA-PRAD	0.293811688197438	6020.4388888889	1	0.411422450596898
ENSG00000103226	NOMO3	TCGA-PRAD	0.26945782683751	6020.5195822454	1	0.397104801355112
ENSG00000099308	MAST3	TCGA-PRAD	0.267609343076761	6020.577540107	1	0.396110067826487
ENSG00000147381	MAGEA4	TCGA-PRAD	0.282199119354639	6020.6422976501	1	0.405323288984637
ENSG00000132357	CARD6	TCGA-PRAD	0.29658979261492	6020.6638176638	1	0.412954292017772
ENSG00000172425	TTC36	TCGA-PRAD	0.268799386560741	6020.6883468835	1	0.396667644169132
ENSG00000172239	PAIP1	TCGA-PRAD	0.285994084466832	6020.7311827957	1	0.407470679480276
ENSG00000119705	SLIRP	TCGA-PRAD	0.286204596834448	6020.756302521	1	0.407548141088807
ENSG00000160199	PKNOX1	TCGA-PRAD	0.281664139009889	6020.764075067	1	0.40510314259644
ENSG00000160219	GAB3	TCGA-PRAD	0.281516618889906	6020.777173913	1	0.405046983707742
ENSG00000105325	FZR1	TCGA-PRAD	0.282100063814927	6020.782369146	1	0.405306504283386
ENSG00000054654	SYNE2	TCGA-PRAD	0.276415925852611	6020.8924731183	1	0.401653970162635
ENSG00000165140	FBP1	TCGA-PRAD	0.286458820881472	6020.9030612245	1	0.407771825868248
ENSG00000170054	SERPINA9	TCGA-PRAD	0.284961734430859	6021.0914127424	1	0.40675602252153
ENSG00000164363	SLC6A18	TCGA-PRAD	0.293095728830751	6021.1104477612	1	0.411284094795739
ENSG00000067082	KLF6	TCGA-PRAD	0.281295560734244	6021.179028133	1	0.405035699815759
ENSG00000115364	MRPL19	TCGA-PRAD	0.288074928507885	6021.1858638743	1	0.408662661913257
ENSG00000039987	BEST2	TCGA-PRAD	0.277894640158836	6021.2236842105	1	0.402668257739832
ENSG00000226372	DCAF8L1	TCGA-PRAD	0.281778406783668	6021.2412868633	1	0.40510314259644
ENSG00000116661	FBXO2	TCGA-PRAD	0.281403885296503	6021.3144329897	1	0.405035699815759
ENSG00000147443	DOK2	TCGA-PRAD	0.289869394727554	6021.3333333333	1	0.409802364266884
ENSG00000136542	GALNT5	TCGA-PRAD	0.282677115536654	6021.3397790055	1	0.405617465892199
ENSG00000078618	NRD1	TCGA-PRAD	0.282524036056749	6021.3480662983	1	0.405506272745681
ENSG00000130529	TRPM4	TCGA-PRAD	0.279194749973312	6021.3601108033	1	0.403613090526822
ENSG00000151164	RAD9B	TCGA-PRAD	0.285086968953329	6021.3777777778	1	0.406881562245068
ENSG00000163686	ABHD6	TCGA-PRAD	0.287216496201941	6021.4016393443	1	0.408411334351832
ENSG00000182247	UBE2E2	TCGA-PRAD	0.293833725588935	6021.4051724138	1	0.411422450596898
ENSG00000115282	TTC31	TCGA-PRAD	0.27182578151385	6021.4117647059	1	0.398660893781435
ENSG00000172995	ARPP21	TCGA-PRAD	0.282107832793742	6021.5	1	0.405306504283386
ENSG00000110768	GTF2H1	TCGA-PRAD	0.294852130567906	6021.568627451	1	0.412030058987574
ENSG00000196655	TRAPPC4	TCGA-PRAD	0.27207553044754	6021.5933503836	1	0.398914475960943
ENSG00000205726	ITSN1	TCGA-PRAD	0.286586096644757	6021.6988636364	1	0.407880848903495
ENSG00000081059	TCF7	TCGA-PRAD	0.272255493904705	6021.7427055703	1	0.399018289068581
ENSG00000115594	IL1R1	TCGA-PRAD	0.278701102889944	6021.8310626703	1	0.403285582804952
ENSG00000123388	HOXC11	TCGA-PRAD	0.276724472864609	6021.8378378378	1	0.401804200145193
ENSG00000213190	MLLT11	TCGA-PRAD	0.262556324403753	6021.9154228856	1	0.39280571173049
ENSG00000132300	PTCD3	TCGA-PRAD	0.26140341496479	6022.0440414508	1	0.392153855373167
ENSG00000046647	GEMIN8	TCGA-PRAD	0.276263300425141	6022.0613333333	1	0.401637832691059
ENSG00000164743	C8orf48	TCGA-PRAD	0.292965650368073	6022.1058823529	1	0.411284094795739
ENSG00000103546	SLC6A2	TCGA-PRAD	0.289073088590568	6022.1091954023	1	0.409430653460351
ENSG00000110697	PITPNM1	TCGA-PRAD	0.269786332826499	6022.13	1	0.397287400830849
ENSG00000165762	OR4K2	TCGA-PRAD	0.270398390598356	6022.1375661376	1	0.397692610790855
ENSG00000122218	COPA	TCGA-PRAD	0.281434602534722	6022.4293628809	1	0.405035699815759
ENSG00000170615	SLC26A5	TCGA-PRAD	0.276335014377289	6022.590296496	1	0.401637832691059
ENSG00000103249	CLCN7	TCGA-PRAD	0.279312597606761	6022.6536312849	1	0.403732427648803
ENSG00000183978	COA3	TCGA-PRAD	0.284866815809733	6022.6630727763	1	0.406697146760023
ENSG00000126603	GLIS2	TCGA-PRAD	0.279713104243741	6022.780104712	1	0.403795948569097
ENSG00000100883	SRP54	TCGA-PRAD	0.274568153828593	6022.8051575931	1	0.400628422496457
ENSG00000162695	SLC30A7	TCGA-PRAD	0.275680918282895	6022.8221024259	1	0.401239609104763
ENSG00000164022	AIMP1	TCGA-PRAD	0.271214349257889	6022.871559633	1	0.398368988156185
ENSG00000100938	GMPR2	TCGA-PRAD	0.293269211653863	6022.9728915663	1	0.411389757897435
ENSG00000160208	RRP1B	TCGA-PRAD	0.276774037704089	6022.9894459103	1	0.401804200145193
ENSG00000130724	CHMP2A	TCGA-PRAD	0.280435689654664	6023.0326086957	1	0.404239318343229
ENSG00000145198	VWA5B2	TCGA-PRAD	0.284799042669334	6023.0448548813	1	0.406697146760023
ENSG00000101161	PRPF6	TCGA-PRAD	0.271678354302082	6023.055408971	1	0.398540828925139
ENSG00000161956	SENP3	TCGA-PRAD	0.281564207440833	6023.0639534884	1	0.405067878300953
ENSG00000138639	ARHGAP24	TCGA-PRAD	0.270369119549696	6023.0913978495	1	0.397692610790855
ENSG00000148600	CDHR1	TCGA-PRAD	0.266607288530233	6023.1071428571	1	0.395516861619763
ENSG00000122986	HVCN1	TCGA-PRAD	0.267702647637424	6023.1551246537	1	0.396132881137809
ENSG00000116031	CD207	TCGA-PRAD	0.280411682798007	6023.1876675603	1	0.404239318343229
ENSG00000204501	PRAMEF9	TCGA-PRAD	0.277522301424531	6023.2016348774	1	0.402505981737347
ENSG00000114784	EIF1B	TCGA-PRAD	0.286182621598347	6023.2592592593	1	0.407548141088807
ENSG00000184343	SRPK3	TCGA-PRAD	0.290683339373853	6023.3136094675	1	0.410049755796546
ENSG00000163624	CDS1	TCGA-PRAD	0.275254276780289	6023.3527851459	1	0.400907161205942
ENSG00000126262	FFAR2	TCGA-PRAD	0.283206534375099	6023.3888888889	1	0.405952201797612
ENSG00000196872	KIAA1211L	TCGA-PRAD	0.261799217459652	6023.4135135135	1	0.392413515431611
ENSG00000179965	ZNF771	TCGA-PRAD	0.272465254182766	6023.4157608696	1	0.399185780684337
ENSG00000198513	ATL1	TCGA-PRAD	0.276295350244028	6023.423880597	1	0.401637832691059
ENSG00000007516	BAIAP3	TCGA-PRAD	0.268983503093064	6023.4675324675	1	0.396807365083358
ENSG00000112218	GPR63	TCGA-PRAD	0.276082968157771	6023.6395663957	1	0.401520326876077
ENSG00000100028	SNRPD3	TCGA-PRAD	0.287263346890937	6023.6703296703	1	0.408411334351832
ENSG00000177182	CLVS1	TCGA-PRAD	0.285171949930884	6023.6768802228	1	0.40691172641082
ENSG00000128487	SPECC1	TCGA-PRAD	0.265063008933235	6023.7255434783	1	0.394556254393869
ENSG00000115107	STEAP3	TCGA-PRAD	0.284103584052352	6023.7346368715	1	0.406504541406344
ENSG00000127083	OMD	TCGA-PRAD	0.268716897829217	6023.7538071066	1	0.396582279107146
ENSG00000091640	SPAG7	TCGA-PRAD	0.287775934778491	6023.8713450292	1	0.408544099853103
ENSG00000175482	POLD4	TCGA-PRAD	0.284872645470028	6024.0027472527	1	0.406697146760023
ENSG00000082458	DLG3	TCGA-PRAD	0.264080039554921	6024.0885416667	1	0.393835603034179
ENSG00000158258	CLSTN2	TCGA-PRAD	0.272872934622832	6024.1706036745	1	0.399419464285571
ENSG00000185069	KRT76	TCGA-PRAD	0.269266012766605	6024.2276422764	1	0.396992232453806
ENSG00000181378	CCDC108	TCGA-PRAD	0.283511306110159	6024.2694444444	1	0.406054192447887
ENSG00000168907	PLA2G4F	TCGA-PRAD	0.274699123649049	6024.2697547684	1	0.400743989848422
ENSG00000198791	CNOT7	TCGA-PRAD	0.284257034066289	6024.3190883191	1	0.406518202361493
ENSG00000123901	GPR83	TCGA-PRAD	0.27411763042638	6024.325136612	1	0.400465555281897
ENSG00000171155	C1GALT1C1	TCGA-PRAD	0.287434686726232	6024.3705722071	1	0.408452796794004
ENSG00000168137	SETD5	TCGA-PRAD	0.262590661373013	6024.387434555	1	0.39280571173049
ENSG00000158104	HPD	TCGA-PRAD	0.277316100767116	6024.3976945245	1	0.402339308300034
ENSG00000104903	LYL1	TCGA-PRAD	0.273404770350545	6024.4043126685	1	0.399870626501424
ENSG00000104671	DCTN6	TCGA-PRAD	0.278451502564687	6024.4281690141	1	0.403112213931463
ENSG00000187260	WDR86	TCGA-PRAD	0.275361430849289	6024.4738292011	1	0.400983249012709
ENSG00000070019	GUCY2C	TCGA-PRAD	0.277681913116393	6024.676217765	1	0.402581441961645
ENSG00000151789	ZNF385D	TCGA-PRAD	0.266030948604359	6024.776	1	0.395154784202912
ENSG00000183379	SYNDIG1L	TCGA-PRAD	0.270607275968825	6024.782967033	1	0.397948967419798
ENSG00000138587	MNS1	TCGA-PRAD	0.274596493323052	6024.9526462396	1	0.400630583223752
ENSG00000169896	ITGAM	TCGA-PRAD	0.264574794184429	6024.9809782609	1	0.394280054165124
ENSG00000185158	LRRC37B	TCGA-PRAD	0.264512160543243	6025.0136612022	1	0.394245111296809
ENSG00000168060	NAALADL1	TCGA-PRAD	0.284495692924612	6025.0418994413	1	0.40654099989693
ENSG00000115112	TFCP2L1	TCGA-PRAD	0.269882431931966	6025.0514138817	1	0.397355032431897
ENSG00000188613	NANOS1	TCGA-PRAD	0.27918711067875	6025.0720221607	1	0.403613090526822
ENSG00000125977	EIF2S2	TCGA-PRAD	0.285490155652745	6025.095505618	1	0.40707020746734
ENSG00000149131	SERPING1	TCGA-PRAD	0.282608346050464	6025.1035422343	1	0.405554946173533
ENSG00000166411	IDH3A	TCGA-PRAD	0.275509647011515	6025.1389645777	1	0.401126493486822
ENSG00000095794	CREM	TCGA-PRAD	0.274120929641091	6025.1866666667	1	0.400465555281897
ENSG00000100614	PPM1A	TCGA-PRAD	0.284690319399112	6025.2506596306	1	0.40665714035762
ENSG00000114439	BBX	TCGA-PRAD	0.285100247137917	6025.2543352601	1	0.406881562245068
ENSG00000175066	GK5	TCGA-PRAD	0.280357041192991	6025.3479452055	1	0.404222773010873
ENSG00000173915	USMG5	TCGA-PRAD	0.280744033707557	6025.3764367816	1	0.404538855626236
ENSG00000179674	ARL14	TCGA-PRAD	0.257395680996894	6025.3989769821	1	0.389148288253841
ENSG00000116586	LAMTOR2	TCGA-PRAD	0.289458190774669	6025.4764542936	1	0.409577995632805
ENSG00000164122	ASB5	TCGA-PRAD	0.276091233538421	6025.4852546917	1	0.401520326876077
ENSG00000259030	FPGT-TNNI3K	TCGA-PRAD	0.274331496171348	6025.6648199446	1	0.400514338712408
ENSG00000166596	WDR16	TCGA-PRAD	0.251618112957787	6025.6738544474	1	0.385017489231593
ENSG00000187527	ATP13A5	TCGA-PRAD	0.259043859521359	6025.6965174129	1	0.390677881315921
ENSG00000111834	RSPH4A	TCGA-PRAD	0.278574358036007	6025.7385444744	1	0.403253797286518
ENSG00000182687	GALR2	TCGA-PRAD	0.289950754440496	6025.7939393939	1	0.409812721800231
ENSG00000178982	EIF3K	TCGA-PRAD	0.263015250469906	6025.8082191781	1	0.393132291154948
ENSG00000140623	SEPT12	TCGA-PRAD	0.260610199450147	6025.9417989418	1	0.391676764490024
ENSG00000204482	LST1	TCGA-PRAD	0.279658625120363	6025.9641791045	1	0.403795948569097
ENSG00000086967	MYBPC2	TCGA-PRAD	0.267686932515577	6025.9783783784	1	0.396132881137809
ENSG00000179909	ZNF154	TCGA-PRAD	0.280153590711982	6026.0675675676	1	0.404109282718611
ENSG00000068903	SIRT2	TCGA-PRAD	0.262384848706211	6026.0714285714	1	0.39280571173049
ENSG00000176177	ENTHD1	TCGA-PRAD	0.264194555443158	6026.1737891738	1	0.39391765567002
ENSG00000188725	SMIM15	TCGA-PRAD	0.273447182743859	6026.1752873563	1	0.399896316136271
ENSG00000139438	FAM222A	TCGA-PRAD	0.26973681574173	6026.2750642674	1	0.397286017438217
ENSG00000102030	NAA10	TCGA-PRAD	0.283811960293082	6026.2773109244	1	0.406123383031641
ENSG00000069667	RORA	TCGA-PRAD	0.275932875526147	6026.3	1	0.401415863573877
ENSG00000080845	DLGAP4	TCGA-PRAD	0.271115299077293	6026.3342465753	1	0.398362230829274
ENSG00000150667	FSIP1	TCGA-PRAD	0.269130141951689	6026.3532608696	1	0.396936649994181
ENSG00000157259	GATAD1	TCGA-PRAD	0.266415494579621	6026.4015345269	1	0.395434009938617
ENSG00000188107	EYS	TCGA-PRAD	0.265088652837138	6026.5261707989	1	0.394556254393869
ENSG00000116996	ZP4	TCGA-PRAD	0.291508048709308	6026.5512048193	1	0.410643771322936
ENSG00000009335	UBE3C	TCGA-PRAD	0.263698040378766	6026.5534246575	1	0.393538473043677
ENSG00000133983	COX16	TCGA-PRAD	0.283381951895037	6026.5598885794	1	0.406037093571419
ENSG00000136492	BRIP1	TCGA-PRAD	0.274570119307563	6026.5850144092	1	0.400628422496457
ENSG00000102021	LUZP4	TCGA-PRAD	0.277232931534515	6026.6542553191	1	0.402339308300034
ENSG00000160226	C21orf2	TCGA-PRAD	0.260391835620403	6026.6631299735	1	0.391605465882243
ENSG00000132854	KANK4	TCGA-PRAD	0.260049041705388	6026.710106383	1	0.391464567779645
ENSG00000167644	C19orf33	TCGA-PRAD	0.281931165354789	6026.7174515235	1	0.405197372318269
ENSG00000144231	POLR2D	TCGA-PRAD	0.266330475141028	6026.7526041667	1	0.395344278446754
ENSG00000177469	PTRF	TCGA-PRAD	0.274545384865408	6026.7780748663	1	0.400628422496457
ENSG00000129691	ASH2L	TCGA-PRAD	0.267935060979079	6026.9005524862	1	0.396132881137809
ENSG00000164576	SAP30L	TCGA-PRAD	0.26552742368938	6026.9540540541	1	0.394734745691564
ENSG00000160185	UBASH3A	TCGA-PRAD	0.25639142993532	6026.9794344473	1	0.388363639847439
ENSG00000070476	ZXDC	TCGA-PRAD	0.265527132320643	6027.0596205962	1	0.394734745691564
ENSG00000183715	OPCML	TCGA-PRAD	0.266327668279807	6027.0904109589	1	0.395344278446754
ENSG00000132842	AP3B1	TCGA-PRAD	0.273711804669462	6027.0921052632	1	0.400210573666787
ENSG00000182348	ZNF804B	TCGA-PRAD	0.264701269748932	6027.1276041667	1	0.394380877183792
ENSG00000255150	EID3	TCGA-PRAD	0.284373228288381	6027.1444444444	1	0.40654099989693
ENSG00000058729	RIOK2	TCGA-PRAD	0.268103776013766	6027.3611859838	1	0.396258808996744
ENSG00000171914	TLN2	TCGA-PRAD	0.267545617233682	6027.3671232877	1	0.396110067826487
ENSG00000198670	LPA	TCGA-PRAD	0.278431954527661	6027.4534534535	1	0.403112213931463
ENSG00000138131	LOXL4	TCGA-PRAD	0.275870136717869	6027.5013927577	1	0.401360873290307
ENSG00000180264	GPR144	TCGA-PRAD	0.260987542451845	6027.5247252747	1	0.391895270406791
ENSG00000244482	LILRA6	TCGA-PRAD	0.263643230768189	6027.5598885794	1	0.393533125207127
ENSG00000172613	RAD9A	TCGA-PRAD	0.261061039563486	6027.6623376623	1	0.391932497270033
ENSG00000160999	SH2B2	TCGA-PRAD	0.275163635195893	6027.6789772727	1	0.400907161205942
ENSG00000133997	MED6	TCGA-PRAD	0.272015255286652	6027.7005347594	1	0.39888961444951
ENSG00000183024	OR1G1	TCGA-PRAD	0.272542230850297	6027.7302452316	1	0.39920587426699
ENSG00000121570	DPPA4	TCGA-PRAD	0.263341883436781	6027.7786885246	1	0.393302178176647
ENSG00000174175	SELP	TCGA-PRAD	0.267367127894041	6027.8077922078	1	0.39599482740038
ENSG00000156869	FRRS1	TCGA-PRAD	0.281524515953449	6027.864640884	1	0.405046983707742
ENSG00000125971	DYNLRB1	TCGA-PRAD	0.275711994351284	6027.9226519337	1	0.401239609104763
ENSG00000139970	RTN1	TCGA-PRAD	0.267926871112723	6027.9612403101	1	0.396132881137809
ENSG00000255423	EBLN2	TCGA-PRAD	0.278110935796659	6027.9656160458	1	0.402803445853805
ENSG00000174851	YIF1A	TCGA-PRAD	0.26700892935202	6028.0534759358	1	0.395658015743616
ENSG00000103343	ZNF174	TCGA-PRAD	0.272747913766982	6028.0644257703	1	0.399286513120467
ENSG00000123999	INHA	TCGA-PRAD	0.261999570157525	6028.1979695431	1	0.392517761734683
ENSG00000198848	CES1	TCGA-PRAD	0.251054476575913	6028.4945652174	1	0.384636070350265
ENSG00000215704	CELA2B	TCGA-PRAD	0.275159322869964	6028.5470588235	1	0.400907161205942
ENSG00000133107	TRPC4	TCGA-PRAD	0.252009468893926	6028.704	1	0.385426246543651
ENSG00000104133	SPG11	TCGA-PRAD	0.267944733693686	6028.7787356322	1	0.396132881137809
ENSG00000152102	FAM168B	TCGA-PRAD	0.271763043487115	6028.8929503916	1	0.39862872966475
ENSG00000106477	CEP41	TCGA-PRAD	0.266806928860509	6028.9915254237	1	0.395541404041993
ENSG00000215595	C20orf202	TCGA-PRAD	0.260762430140363	6029.1077348066	1	0.391703430154844
ENSG00000132463	GRSF1	TCGA-PRAD	0.262849339451653	6029.1846965699	1	0.393040719979087
ENSG00000140943	MBTPS1	TCGA-PRAD	0.271214676477403	6029.1983002833	1	0.398368988156185
ENSG00000110851	PRDM4	TCGA-PRAD	0.284255285874207	6029.2456647399	1	0.406518202361493
ENSG00000116455	WDR77	TCGA-PRAD	0.267780279193817	6029.25606469	1	0.396132881137809
ENSG00000025293	PHF20	TCGA-PRAD	0.268844977734817	6029.2569832402	1	0.396698548791065
ENSG00000101004	NINL	TCGA-PRAD	0.263919155537623	6029.2896935933	1	0.393739245149604
ENSG00000149289	ZC3H12C	TCGA-PRAD	0.268360877948221	6029.3027777778	1	0.396393121082145
ENSG00000275126	H4C13	TCGA-PRAD	0.268642615742597	6029.3221288515	1	0.396509011166668
ENSG00000088992	TESC	TCGA-PRAD	0.268435883063482	6029.3412698413	1	0.396422013399127
ENSG00000070214	SLC44A1	TCGA-PRAD	0.268992690012392	6029.4463276836	1	0.396807365083358
ENSG00000196072	BLOC1S2	TCGA-PRAD	0.267857577170749	6029.4985994398	1	0.396132881137809
ENSG00000116560	SFPQ	TCGA-PRAD	0.276374320249102	6029.5416666667	1	0.401653970162635
ENSG00000156928	MALSU1	TCGA-PRAD	0.273986089572421	6029.5808219178	1	0.400459347506655
ENSG00000054793	ATP9A	TCGA-PRAD	0.260526887237553	6029.701754386	1	0.391605465882243
ENSG00000115827	DCAF17	TCGA-PRAD	0.271135819342852	6029.7313019391	1	0.398362230829274
ENSG00000237172	B3GNT9	TCGA-PRAD	0.260928021431793	6029.8038147139	1	0.391842453757887
ENSG00000101222	SPEF1	TCGA-PRAD	0.278444175873784	6029.9738372093	1	0.403112213931463
ENSG00000108849	PPY	TCGA-PRAD	0.264296284545183	6030.0749279539	1	0.393965766199765
ENSG00000269190	FBXO17	TCGA-PRAD	0.272711132759664	6030.0804597701	1	0.399286513120467
ENSG00000100307	CBX7	TCGA-PRAD	0.256561828358426	6030.1364902507	1	0.388468586234182
ENSG00000182752	PAPPA	TCGA-PRAD	0.269265945168023	6030.1589041096	1	0.396992232453806
ENSG00000111049	MYF5	TCGA-PRAD	0.27327062235114	6030.1911764706	1	0.399819763283568
ENSG00000100292	HMOX1	TCGA-PRAD	0.259304112932447	6030.2114285714	1	0.390771628121791
ENSG00000183624	HMCES	TCGA-PRAD	0.26205112593597	6030.216802168	1	0.392540098735434
ENSG00000126088	UROD	TCGA-PRAD	0.272578187667451	6030.3452380952	1	0.39920587426699
ENSG00000136932	C9orf156	TCGA-PRAD	0.249930173452344	6030.3935309973	1	0.383899573147945
ENSG00000008869	HEATR5B	TCGA-PRAD	0.255149059444255	6030.4189526185	1	0.387612701783635
ENSG00000015568	RGPD5	TCGA-PRAD	0.268349301069473	6030.4227642276	1	0.396393121082145
ENSG00000124786	SLC35B3	TCGA-PRAD	0.259465568301807	6030.5024875622	1	0.390922941045617
ENSG00000103540	CCP110	TCGA-PRAD	0.251199526993906	6030.5179487179	1	0.384699323193446
ENSG00000187003	ACTL7A	TCGA-PRAD	0.258896582526179	6030.568	1	0.390614193229242
ENSG00000213516	RBMXL1	TCGA-PRAD	0.263037562144915	6030.6005586592	1	0.393132291154948
ENSG00000205497	OR51A4	TCGA-PRAD	0.253619424499098	6030.6325966851	1	0.386566059085945
ENSG00000157005	SST	TCGA-PRAD	0.265559661733532	6030.6694915254	1	0.394746208177655
ENSG00000013293	SLC7A14	TCGA-PRAD	0.239037928215826	6030.7461139896	1	0.376564119292902
ENSG00000145936	KCNMB1	TCGA-PRAD	0.253936006691802	6030.7828282828	1	0.386828782934015
ENSG00000118197	DDX59	TCGA-PRAD	0.271559689067204	6030.8482384824	1	0.398475714428116
ENSG00000213088	DARC	TCGA-PRAD	0.277786959616452	6030.9971098266	1	0.402657239310743
ENSG00000152193	RNF219	TCGA-PRAD	0.253091463714234	6031.1272727273	1	0.386366343905252
ENSG00000143549	TPM3	TCGA-PRAD	0.258139837269162	6031.2283464567	1	0.389691636901782
ENSG00000086300	SNX10	TCGA-PRAD	0.266618766727526	6031.2739361702	1	0.395516861619763
ENSG00000133657	ATP13A3	TCGA-PRAD	0.26863713327067	6031.3153409091	1	0.396509011166668
ENSG00000186260	MKL2	TCGA-PRAD	0.261789398271222	6031.3989218329	1	0.392413515431611
ENSG00000099331	MYO9B	TCGA-PRAD	0.275658359310185	6031.4245014245	1	0.401239609104763
ENSG00000173947	PIFO	TCGA-PRAD	0.249597074445951	6031.4652956298	1	0.383757683356128
ENSG00000186432	KPNA4	TCGA-PRAD	0.271834512759877	6031.5186170213	1	0.398660893781435
ENSG00000196248	OR10S1	TCGA-PRAD	0.26426672799697	6031.5273224044	1	0.393965766199765
ENSG00000171557	FGG	TCGA-PRAD	0.275831840519369	6031.5436619718	1	0.401351634105286
ENSG00000213928	IRF9	TCGA-PRAD	0.254501389210103	6031.6594594595	1	0.387154862507507
ENSG00000162885	B3GALNT2	TCGA-PRAD	0.261455612773101	6031.7078947368	1	0.392195603688162
ENSG00000173610	UGT2A1	TCGA-PRAD	0.263260622906372	6031.7506849315	1	0.393244910071764
ENSG00000155158	TTC39B	TCGA-PRAD	0.265709844393785	6031.8294797688	1	0.3948600402284
ENSG00000130513	GDF15	TCGA-PRAD	0.250996456283361	6031.8505434783	1	0.384634081693838
ENSG00000184900	SUMO3	TCGA-PRAD	0.251622589271647	6031.9102564103	1	0.385017489231593
ENSG00000146457	WTAP	TCGA-PRAD	0.262155449650635	6031.9643835616	1	0.392659823795003
ENSG00000105251	SHD	TCGA-PRAD	0.268395228531539	6031.9943342776	1	0.396398348902137
ENSG00000090581	GNPTG	TCGA-PRAD	0.270206980005993	6032.0192837466	1	0.397541926704128
ENSG00000075413	MARK3	TCGA-PRAD	0.247315989732453	6032.079787234	1	0.382170286966308
ENSG00000269699	ZIM2	TCGA-PRAD	0.269262903037322	6032.0891891892	1	0.396992232453806
ENSG00000008438	PGLYRP1	TCGA-PRAD	0.278651136569782	6032.139275766	1	0.403285582804952
ENSG00000166884	OR4D6	TCGA-PRAD	0.265250748998159	6032.2270114943	1	0.394615044775039
ENSG00000158019	BRE	TCGA-PRAD	0.249858497328439	6032.2325581395	1	0.383899573147945
ENSG00000105552	BCAT2	TCGA-PRAD	0.279559284295832	6032.2359550562	1	0.403765189852575
ENSG00000145757	SPATA9	TCGA-PRAD	0.25616110625409	6032.2544529262	1	0.388164513937983
ENSG00000196839	ADA	TCGA-PRAD	0.267132400883824	6032.2653061224	1	0.395731669718729
ENSG00000120696	KBTBD7	TCGA-PRAD	0.276013999692787	6032.2972222222	1	0.401497587767148
ENSG00000137145	DENND4C	TCGA-PRAD	0.261280808606763	6032.3267605634	1	0.39204301078848
ENSG00000083807	SLC27A5	TCGA-PRAD	0.260150323232648	6032.3687002653	1	0.391464567779645
ENSG00000003249	DBNDD1	TCGA-PRAD	0.258445410452586	6032.4453551913	1	0.390006604390428
ENSG00000073756	PTGS2	TCGA-PRAD	0.247241713622844	6032.4603174603	1	0.382128890717954
ENSG00000065413	ANKRD44	TCGA-PRAD	0.268362120842272	6032.5243553009	1	0.396393121082145
ENSG00000175600	SUGCT	TCGA-PRAD	0.270142886733819	6032.5564971751	1	0.397520308959869
ENSG00000082512	TRAF5	TCGA-PRAD	0.267561902896989	6032.6038781163	1	0.396110067826487
ENSG00000127481	UBR4	TCGA-PRAD	0.251013530510151	6032.6193029491	1	0.384634081693838
ENSG00000055957	ITIH1	TCGA-PRAD	0.26353074725485	6032.6693989071	1	0.393438204667862
ENSG00000123600	METTL8	TCGA-PRAD	0.266802381847585	6032.7171428571	1	0.395541404041993
ENSG00000120137	PANK3	TCGA-PRAD	0.256133595724418	6032.7606382979	1	0.388164513937983
ENSG00000127838	PNKD	TCGA-PRAD	0.268529265810271	6032.7925531915	1	0.39645078469411
ENSG00000120332	TNN	TCGA-PRAD	0.260713732771905	6033	1	0.391676764490024
ENSG00000179241	LDLRAD3	TCGA-PRAD	0.266187599885021	6033.0084269663	1	0.395314499635464
ENSG00000101203	COL20A1	TCGA-PRAD	0.260075840797017	6033.0277777778	1	0.391464567779645
ENSG00000127837	AAMP	TCGA-PRAD	0.248366116396951	6033.0490956072	1	0.382994932597741
ENSG00000189058	APOD	TCGA-PRAD	0.261254176970742	6033.1492957746	1	0.39204301078848
ENSG00000164244	PRRC1	TCGA-PRAD	0.253346087639743	6033.1532467532	1	0.386528721957222
ENSG00000165410	CFL2	TCGA-PRAD	0.272348964607016	6033.1875	1	0.399088066683539
ENSG00000144785	RP11-977G19.10	TCGA-PRAD	0.266321721148774	6033.2256267409	1	0.395344278446754
ENSG00000079150	FKBP7	TCGA-PRAD	0.254443310664071	6033.2394366197	1	0.387125226113401
ENSG00000169972	PUSL1	TCGA-PRAD	0.264584602024564	6033.3509234828	1	0.394280054165124
ENSG00000185860	C1orf110	TCGA-PRAD	0.255768310209078	6033.5268817204	1	0.387967500895844
ENSG00000169239	CA5B	TCGA-PRAD	0.244994690126348	6033.5737704918	1	0.380473306048484
ENSG00000112212	TSPO2	TCGA-PRAD	0.256435091873923	6033.5750708215	1	0.388382440699937
ENSG00000054179	ENTPD2	TCGA-PRAD	0.253729045018625	6033.5777202073	1	0.386659904415277
ENSG00000108852	MPP2	TCGA-PRAD	0.272158785218182	6033.612804878	1	0.3989183505739
ENSG00000154518	ATP5G3	TCGA-PRAD	0.255037885517793	6033.6336088154	1	0.387516968421767
ENSG00000171055	FEZ2	TCGA-PRAD	0.267505849838977	6033.7335243553	1	0.396102598887524
ENSG00000182070	OR52A1	TCGA-PRAD	0.25075815072784	6033.8415300546	1	0.384472627729655
ENSG00000143033	MTF2	TCGA-PRAD	0.271102675058014	6033.8793103448	1	0.398362230829274
ENSG00000174721	FGFBP3	TCGA-PRAD	0.251347816101839	6033.918699187	1	0.384853177846351
ENSG00000146938	NLGN4X	TCGA-PRAD	0.277042435489171	6033.9189189189	1	0.402121298409336
ENSG00000133392	MYH11	TCGA-PRAD	0.238687581776809	6033.9380165289	1	0.376390156879871
ENSG00000122870	BICC1	TCGA-PRAD	0.257311225013447	6033.9489247312	1	0.38909770321962
ENSG00000127989	MTERF	TCGA-PRAD	0.253574767008227	6033.9945799458	1	0.386566059085945
ENSG00000125827	TMX4	TCGA-PRAD	0.238385612797678	6034.0291777188	1	0.376108582965972
ENSG00000087085	ACHE	TCGA-PRAD	0.260868381024935	6034.3289124668	1	0.391826012525927
ENSG00000139144	PIK3C2G	TCGA-PRAD	0.250131220156791	6034.3674540682	1	0.384013341333912
ENSG00000153317	ASAP1	TCGA-PRAD	0.250401601985487	6034.3903743316	1	0.384245173756142
ENSG00000066651	TRMT11	TCGA-PRAD	0.25589431567737	6034.4417344173	1	0.388027296491606
ENSG00000125148	MT2A	TCGA-PRAD	0.256783205967903	6034.4418604651	1	0.388664433071328
ENSG00000164291	ARSK	TCGA-PRAD	0.25783097618883	6034.485013624	1	0.389444554742659
ENSG00000179930	ZNF648	TCGA-PRAD	0.278721606657107	6034.5289017341	1	0.403285582804952
ENSG00000237353	PATE4	TCGA-PRAD	0.252182818284043	6034.5637755102	1	0.385552442229683
ENSG00000196263	ZNF471	TCGA-PRAD	0.272126193727047	6034.6151603499	1	0.398914475960943
ENSG00000156603	MED19	TCGA-PRAD	0.256808715318912	6034.6296296296	1	0.388666490910529
ENSG00000138069	RAB1A	TCGA-PRAD	0.254267792471382	6034.7486772487	1	0.386987531861923
ENSG00000239779	WBP1	TCGA-PRAD	0.250895374117566	6034.7567567568	1	0.384599500052206
ENSG00000144460	NYAP2	TCGA-PRAD	0.255689915877172	6034.8894601542	1	0.387891031240518
ENSG00000183695	MRGPRX2	TCGA-PRAD	0.247309801007525	6034.9155672823	1	0.382170286966308
ENSG00000138449	SLC40A1	TCGA-PRAD	0.264300259578655	6034.9244712991	1	0.393965766199765
ENSG00000198521	ZNF43	TCGA-PRAD	0.264140058524982	6034.9256198347	1	0.393872890012144
ENSG00000231051	USP17L28	TCGA-PRAD	0.255025054845041	6034.9494680851	1	0.387516968421767
ENSG00000114942	EEF1B2	TCGA-PRAD	0.248205579002578	6035.0455840456	1	0.382846519883792
ENSG00000150722	PPP1R1C	TCGA-PRAD	0.255371688266988	6035.0628272251	1	0.387774872893341
ENSG00000198125	MB	TCGA-PRAD	0.250225407238164	6035.1206434316	1	0.384084664195615
ENSG00000162391	FAM151A	TCGA-PRAD	0.256126757701843	6035.1246458924	1	0.388164513937983
ENSG00000106070	GRB10	TCGA-PRAD	0.257596645543481	6035.1333333333	1	0.389236730201557
ENSG00000148057	IDNK	TCGA-PRAD	0.252927834004484	6035.1871345029	1	0.386243529791078
ENSG00000204104	TRAF3IP1	TCGA-PRAD	0.255424470457457	6035.1875	1	0.387774872893341
ENSG00000187630	DHRS4L2	TCGA-PRAD	0.270784344201246	6035.4362606232	1	0.398100231622806
ENSG00000161888	SPC24	TCGA-PRAD	0.261678218823967	6035.4894179894	1	0.392413515431611
ENSG00000196358	NTNG2	TCGA-PRAD	0.261131639094727	6035.5147453083	1	0.391994595079882
ENSG00000256188	TAS2R30	TCGA-PRAD	0.248492347896647	6035.550802139	1	0.383088486062505
ENSG00000174885	NLRP6	TCGA-PRAD	0.26506401364921	6035.6340782123	1	0.394556254393869
ENSG00000175455	CCDC14	TCGA-PRAD	0.266858121811459	6035.643454039	1	0.395543802950232
ENSG00000101346	POFUT1	TCGA-PRAD	0.269154322193768	6035.7289719626	1	0.396936649994181
ENSG00000081842	PCDHA6	TCGA-PRAD	0.268486791152442	6035.8071625344	1	0.396424441908936
ENSG00000180929	GPR62	TCGA-PRAD	0.261276289297419	6035.8073654391	1	0.39204301078848
ENSG00000213420	GPC2	TCGA-PRAD	0.266770387904934	6035.8486486486	1	0.395541404041993
ENSG00000146267	FAXC	TCGA-PRAD	0.246917493366973	6035.9379844961	1	0.381884503002889
ENSG00000183979	NPB	TCGA-PRAD	0.246391115840577	6035.9602122016	1	0.381558848764308
ENSG00000119771	KLHL29	TCGA-PRAD	0.253597190665627	6035.961928934	1	0.386566059085945
ENSG00000100364	KIAA0930	TCGA-PRAD	0.269485692922047	6036.234421365	1	0.397104801355112
ENSG00000248871	TNFSF12-TNFSF13	TCGA-PRAD	0.260511830364812	6036.404432133	1	0.391605465882243
ENSG00000149313	AASDHPPT	TCGA-PRAD	0.257984194254159	6036.4228723404	1	0.389553911771603
ENSG00000146054	TRIM7	TCGA-PRAD	0.255854028991006	6036.5137362637	1	0.388024382075127
ENSG00000111897	SERINC1	TCGA-PRAD	0.258353727988706	6036.5348189415	1	0.389904810413563
ENSG00000228049	POLR2J2	TCGA-PRAD	0.265625289095254	6036.6305555556	1	0.394807296148783
ENSG00000137968	SLC44A5	TCGA-PRAD	0.244881126646361	6036.6402116402	1	0.380473306048484
ENSG00000137312	FLOT1	TCGA-PRAD	0.25172176400557	6036.645994832	1	0.385059411643916
ENSG00000068366	ACSL4	TCGA-PRAD	0.267408461798641	6036.6757575758	1	0.39599482740038
ENSG00000101977	MCF2	TCGA-PRAD	0.263761892664866	6036.7186629526	1	0.393564240733206
ENSG00000156920	GPR112	TCGA-PRAD	0.253439838559848	6036.7207977208	1	0.386528721957222
ENSG00000176209	SMIM19	TCGA-PRAD	0.259281058595881	6036.7307692308	1	0.390771628121791
ENSG00000113068	PFDN1	TCGA-PRAD	0.242107736457525	6036.918699187	1	0.378924624190159
ENSG00000136783	NIPSNAP3A	TCGA-PRAD	0.262997203708249	6036.9340659341	1	0.393132291154948
ENSG00000177947	ODF3	TCGA-PRAD	0.249435591077106	6036.9512893983	1	0.383757683356128
ENSG00000186190	BPIFB3	TCGA-PRAD	0.244302834183208	6037	1	0.380215628405817
ENSG00000188015	S100A3	TCGA-PRAD	0.246326961872571	6037.0130208333	1	0.381558848764308
ENSG00000198722	UNC13B	TCGA-PRAD	0.245194718278949	6037.0289855072	1	0.380473306048484
ENSG00000101294	HM13	TCGA-PRAD	0.250179992921472	6037.0762463343	1	0.384051583944885
ENSG00000008394	MGST1	TCGA-PRAD	0.246481546127851	6037.084398977	1	0.381558848764308
ENSG00000112232	KHDRBS2	TCGA-PRAD	0.255239500543595	6037.1240105541	1	0.387640324785187
ENSG00000013588	GPRC5A	TCGA-PRAD	0.249449219339672	6037.1329479769	1	0.383757683356128
ENSG00000100053	CRYBB3	TCGA-PRAD	0.247481356950575	6037.2712765957	1	0.382329325191388
ENSG00000188581	KRTAP1-1	TCGA-PRAD	0.25636993848353	6037.3240223464	1	0.388363639847439
ENSG00000143774	GUK1	TCGA-PRAD	0.265308606551659	6037.4264264264	1	0.394632822476491
ENSG00000139324	TMTC3	TCGA-PRAD	0.246512623865101	6037.4533333333	1	0.381558848764308
ENSG00000198840	MT-ND3	TCGA-PRAD	0.232494016626105	6037.4783783784	1	0.371850154206168
ENSG00000132554	RGS22	TCGA-PRAD	0.262341619094643	6037.5737704918	1	0.39280571173049
ENSG00000159685	CHCHD6	TCGA-PRAD	0.248001495952995	6037.5973684211	1	0.38273085776503
ENSG00000131013	PPIL4	TCGA-PRAD	0.260439212959473	6037.6206896552	1	0.391605465882243
ENSG00000166275	C10orf32	TCGA-PRAD	0.259072327623368	6037.6458923513	1	0.390677881315921
ENSG00000213023	SYT3	TCGA-PRAD	0.247631970541668	6037.7277777778	1	0.382402380828842
ENSG00000164603	C7orf60	TCGA-PRAD	0.247658876774342	6037.7551020408	1	0.382402380828842
ENSG00000107643	MAPK8	TCGA-PRAD	0.237329166009444	6037.8027027027	1	0.37531449324516
ENSG00000187713	TMEM203	TCGA-PRAD	0.249306511149647	6037.8794520548	1	0.38366217158562
ENSG00000176024	ZNF613	TCGA-PRAD	0.2570443048217	6037.9832402235	1	0.388959740029882
ENSG00000156261	CCT8	TCGA-PRAD	0.261629855024351	6038.0172910663	1	0.392383830655289
ENSG00000139574	NPFF	TCGA-PRAD	0.251464980919442	6038.0254957507	1	0.384886105840942
ENSG00000117601	SERPINC1	TCGA-PRAD	0.253263707045485	6038.0662983425	1	0.386499725127066
ENSG00000166997	CNPY4	TCGA-PRAD	0.254070184241221	6038.0775623269	1	0.386850098881571
ENSG00000106536	POU6F2	TCGA-PRAD	0.251155600208269	6038.08815427	1	0.384699323193446
ENSG00000179091	CYC1	TCGA-PRAD	0.254720128496001	6038.1452513966	1	0.387395052767048
ENSG00000144647	POMGNT2	TCGA-PRAD	0.248765224676356	6038.1705426357	1	0.383088486062505
ENSG00000226023	CT47A6	TCGA-PRAD	0.239428414849123	6038.2055837563	1	0.376893672592116
ENSG00000108107	RPL28	TCGA-PRAD	0.241514641553088	6038.2124352332	1	0.378462934906961
ENSG00000167384	ZNF180	TCGA-PRAD	0.259340857460473	6038.4201680672	1	0.390771628121791
ENSG00000161048	NAPEPLD	TCGA-PRAD	0.245613129320987	6038.4441489362	1	0.380855352470562
ENSG00000099338	CATSPERG	TCGA-PRAD	0.251562972405382	6038.4942857143	1	0.384999474885148
ENSG00000173409	ARV1	TCGA-PRAD	0.254962092340756	6038.5096418733	1	0.387474968284432
ENSG00000126561	STAT5A	TCGA-PRAD	0.240259873577163	6038.5593667546	1	0.377648442753282
ENSG00000153989	NUS1	TCGA-PRAD	0.255845335977828	6038.5835777126	1	0.388024382075127
ENSG00000101473	ACOT8	TCGA-PRAD	0.246879067450702	6038.6385869565	1	0.381861769490782
ENSG00000144407	PTH2R	TCGA-PRAD	0.246427186393498	6038.745308311	1	0.381558848764308
ENSG00000183032	SLC25A21	TCGA-PRAD	0.252713440081796	6038.7866323907	1	0.386062658251203
ENSG00000164620	RELL2	TCGA-PRAD	0.242689469280126	6038.7874015748	1	0.379392357318538
ENSG00000164463	CREBRF	TCGA-PRAD	0.246790644763972	6038.7943661972	1	0.381798388621683
ENSG00000040487	PQLC2	TCGA-PRAD	0.257358506125732	6038.845505618	1	0.389132637879324
ENSG00000102897	LYRM1	TCGA-PRAD	0.252648483396988	6038.850877193	1	0.386000065672216
ENSG00000187164	KIAA1598	TCGA-PRAD	0.244654092035091	6038.8976377953	1	0.380473306048484
ENSG00000116584	ARHGEF2	TCGA-PRAD	0.236644478142541	6038.9023746702	1	0.374982371556326
ENSG00000158292	GPR153	TCGA-PRAD	0.244077948089893	6038.9418282548	1	0.380143912737056
ENSG00000137168	PPIL1	TCGA-PRAD	0.242351216872931	6039.2917847025	1	0.37904471845254
ENSG00000001617	SEMA3F	TCGA-PRAD	0.24651726789184	6039.3544668588	1	0.381558848764308
ENSG00000100036	SLC35E4	TCGA-PRAD	0.253458581677864	6039.358974359	1	0.386528721957222
ENSG00000106328	FSCN3	TCGA-PRAD	0.25590417080663	6039.3704735376	1	0.388027296491606
ENSG00000168288	MMADHC	TCGA-PRAD	0.244067775732443	6039.4986149584	1	0.380143912737056
ENSG00000123240	OPTN	TCGA-PRAD	0.245153528547412	6039.501305483	1	0.380473306048484
ENSG00000109180	OCIAD1	TCGA-PRAD	0.235277818688017	6039.5285359801	1	0.374018294544147
ENSG00000138758	SEPT11	TCGA-PRAD	0.249586056921551	6039.6225895317	1	0.383757683356128
ENSG00000073969	NSF	TCGA-PRAD	0.248133283031144	6039.6871657754	1	0.382771691469685
ENSG00000165078	CPA6	TCGA-PRAD	0.232287162886782	6039.7293447293	1	0.371850154206168
ENSG00000188566	NDOR1	TCGA-PRAD	0.234909548161358	6039.8053333333	1	0.373763069090686
ENSG00000180817	PPA1	TCGA-PRAD	0.251132641747531	6039.8367346939	1	0.384699323193446
ENSG00000135362	PRR5L	TCGA-PRAD	0.268181137982389	6039.8812154696	1	0.396336752496654
ENSG00000167769	ACER1	TCGA-PRAD	0.266305690128778	6039.8892405063	1	0.395344278446754
ENSG00000118762	PKD2	TCGA-PRAD	0.246993508980214	6039.9050131926	1	0.381928663866984
ENSG00000183560	FOLR4	TCGA-PRAD	0.245324614258383	6039.9211267606	1	0.380591318862003
ENSG00000129515	SNX6	TCGA-PRAD	0.232759543827359	6040.0265957447	1	0.372036160329478
ENSG00000166902	MRPL16	TCGA-PRAD	0.252456438106471	6040.0273224044	1	0.385816069698907
ENSG00000178028	DMAP1	TCGA-PRAD	0.24210237086411	6040.0725388601	1	0.378924624190159
ENSG00000136099	PCDH8	TCGA-PRAD	0.228162270734833	6040.0870712401	1	0.36918568074399
ENSG00000250506	CDK3	TCGA-PRAD	0.252843414121861	6040.1089918256	1	0.386151253262215
ENSG00000100888	CHD8	TCGA-PRAD	0.256103768169847	6040.1123287671	1	0.388164513937983
ENSG00000166582	CENPV	TCGA-PRAD	0.239804841974798	6040.1386666667	1	0.377375489072299
ENSG00000165584	SSX3	TCGA-PRAD	0.235483748171396	6040.1857923497	1	0.374166158847928
ENSG00000176136	MC5R	TCGA-PRAD	0.243601300861075	6040.1932773109	1	0.380052776454584
ENSG00000177106	EPS8L2	TCGA-PRAD	0.264920001150032	6040.3031161473	1	0.394532715643247
ENSG00000243207	PPAN-P2RY11	TCGA-PRAD	0.246618989618616	6040.312849162	1	0.381642886434808
ENSG00000151702	FLI1	TCGA-PRAD	0.239147424726757	6040.317617866	1	0.376635546878602
ENSG00000255501	CARD18	TCGA-PRAD	0.243798581845771	6040.3269754768	1	0.380077574767395
ENSG00000185634	SHC4	TCGA-PRAD	0.243571199427361	6040.3825136612	1	0.380052776454584
ENSG00000150361	KLHL1	TCGA-PRAD	0.250527193918592	6040.4533333333	1	0.384364600469573
ENSG00000138468	SENP7	TCGA-PRAD	0.249476655240551	6040.593495935	1	0.383757683356128
ENSG00000120885	CLU	TCGA-PRAD	0.245308739628067	6040.674863388	1	0.380591318862003
ENSG00000124214	STAU1	TCGA-PRAD	0.240232930607861	6040.6846361186	1	0.377642975698663
ENSG00000128000	ZNF780B	TCGA-PRAD	0.254866185117057	6040.7369942197	1	0.387433703598459
ENSG00000150893	FREM2	TCGA-PRAD	0.240163989576159	6040.7682291667	1	0.377571480730557
ENSG00000109452	INPP4B	TCGA-PRAD	0.249288722473743	6040.9034090909	1	0.38366217158562
ENSG00000161981	SNRNP25	TCGA-PRAD	0.237574745267838	6040.9407008086	1	0.375553219665356
ENSG00000204536	CCHCR1	TCGA-PRAD	0.250010104173912	6040.9666666667	1	0.383933476909136
ENSG00000151726	ACSL1	TCGA-PRAD	0.240326609128442	6041.0877659574	1	0.377716449932925
ENSG00000165028	NIPSNAP3B	TCGA-PRAD	0.230963464275669	6041.1266149871	1	0.37078563531697
ENSG00000156860	FBRS	TCGA-PRAD	0.257436768823562	6041.2307692308	1	0.389148288253841
ENSG00000155368	DBI	TCGA-PRAD	0.220717460503332	6041.2519280206	1	0.363734057888657
ENSG00000117625	RCOR3	TCGA-PRAD	0.250322269179914	6041.3083832335	1	0.384160064859496
ENSG00000179921	GPBAR1	TCGA-PRAD	0.257868769353458	6041.4364640884	1	0.389465087647762
ENSG00000164306	PRIMPOL	TCGA-PRAD	0.25475357450953	6041.4858757062	1	0.387395052767048
ENSG00000109775	UFSP2	TCGA-PRAD	0.259323868792865	6041.5257452575	1	0.390771628121791
ENSG00000126016	AMOT	TCGA-PRAD	0.254020953335348	6041.620498615	1	0.386832863216856
ENSG00000176383	B3GNT4	TCGA-PRAD	0.23798566181996	6041.6294277929	1	0.375829768152302
ENSG00000197629	MPEG1	TCGA-PRAD	0.222057516956435	6041.6456043956	1	0.364635616559215
ENSG00000183747	ACSM2A	TCGA-PRAD	0.254640895288668	6041.7535014006	1	0.38731599742707
ENSG00000255346	NOX5	TCGA-PRAD	0.242510662378281	6041.7871148459	1	0.37918649570738
ENSG00000172059	KLF11	TCGA-PRAD	0.247098481086687	6041.8489010989	1	0.381980881241873
ENSG00000038532	CLEC16A	TCGA-PRAD	0.240490260185991	6041.876344086	1	0.377778957614776
ENSG00000139625	MAP3K12	TCGA-PRAD	0.250293347021229	6042.055401662	1	0.384152310410038
ENSG00000108384	RAD51C	TCGA-PRAD	0.243096099917501	6042.1263736264	1	0.379810162188827
ENSG00000137101	CD72	TCGA-PRAD	0.250031488224472	6042.1844919786	1	0.383933476909136
ENSG00000172817	CYP7B1	TCGA-PRAD	0.243335371650276	6042.3230337079	1	0.379990205617713
ENSG00000174130	TLR6	TCGA-PRAD	0.236830089361022	6042.3247126437	1	0.375054914515695
ENSG00000167968	DNASE1L2	TCGA-PRAD	0.248068629503552	6042.3370786517	1	0.382771691469685
ENSG00000139278	GLIPR1	TCGA-PRAD	0.244723219812598	6042.3436619718	1	0.380473306048484
ENSG00000178928	TPRX1	TCGA-PRAD	0.257152849591277	6042.3805555556	1	0.388972423171683
ENSG00000111364	DDX55	TCGA-PRAD	0.265085174619187	6042.4186746988	1	0.394556254393869
ENSG00000160161	CILP2	TCGA-PRAD	0.251188445020866	6042.4346590909	1	0.384699323193446
ENSG00000134627	PIWIL4	TCGA-PRAD	0.236387339293113	6042.4603580563	1	0.374782567095198
ENSG00000043093	DCUN1D1	TCGA-PRAD	0.243882909554829	6042.4666666667	1	0.380077574767395
ENSG00000172476	RAB40A	TCGA-PRAD	0.236699758459098	6042.4682539683	1	0.374982371556326
ENSG00000143198	MGST3	TCGA-PRAD	0.23308752630451	6042.4830287206	1	0.372116917800295
ENSG00000167104	BPIFB6	TCGA-PRAD	0.261849730688788	6042.5014409222	1	0.39242104159655
ENSG00000204070	SYS1	TCGA-PRAD	0.229093200337071	6042.5068493151	1	0.369774943959965
ENSG00000212126	TAS2R50	TCGA-PRAD	0.244602847151566	6042.5706371191	1	0.380473306048484
ENSG00000060138	YBX3	TCGA-PRAD	0.221170758373356	6042.6223958333	1	0.363884909554364
ENSG00000117500	TMED5	TCGA-PRAD	0.248373189481958	6042.7236842105	1	0.382994932597741
ENSG00000187676	B3GALTL	TCGA-PRAD	0.254929391103679	6042.8217270195	1	0.387461858572349
ENSG00000073861	TBX21	TCGA-PRAD	0.246171650081265	6042.8426395939	1	0.381390694686934
ENSG00000137868	STRA6	TCGA-PRAD	0.256052916720369	6042.8763736264	1	0.388164513937983
ENSG00000169242	EFNA1	TCGA-PRAD	0.259302669472652	6043.0029585799	1	0.390771628121791
ENSG00000090520	DNAJB11	TCGA-PRAD	0.235752973576753	6043.1698113208	1	0.374314509200852
ENSG00000205143	ARID3C	TCGA-PRAD	0.236878653245406	6043.2175066313	1	0.375081173291181
ENSG00000011454	RABGAP1	TCGA-PRAD	0.244282728302424	6043.2225201072	1	0.380215628405817
ENSG00000100276	RASL10A	TCGA-PRAD	0.24222366149363	6043.2305630027	1	0.378982052621422
ENSG00000125965	GDF5	TCGA-PRAD	0.23437913690394	6043.2563451777	1	0.373214029925833
ENSG00000181218	HIST3H2A	TCGA-PRAD	0.221668617619563	6043.3903743316	1	0.364294366585239
ENSG00000125744	RTN2	TCGA-PRAD	0.252386313100944	6043.5662337662	1	0.385782631118491
ENSG00000114302	PRKAR2A	TCGA-PRAD	0.250764829953907	6043.7183908046	1	0.384472627729655
ENSG00000232125	DYTN	TCGA-PRAD	0.225699999308204	6043.8086253369	1	0.367092997404079
ENSG00000164284	GRPEL2	TCGA-PRAD	0.249925564385806	6043.8254847645	1	0.383899573147945
ENSG00000163885	CCDC37	TCGA-PRAD	0.247923040333183	6043.8401162791	1	0.382667441365901
ENSG00000135999	EPC2	TCGA-PRAD	0.238763631792981	6043.8763157895	1	0.376419395367658
ENSG00000197870	PRB3	TCGA-PRAD	0.238685418727269	6043.8903743316	1	0.376390156879871
ENSG00000099866	MADCAM1	TCGA-PRAD	0.236469172048762	6043.9060773481	1	0.374838457101623
ENSG00000183091	NEB	TCGA-PRAD	0.234282574519692	6043.9266304348	1	0.373173372359453
ENSG00000138135	CH25H	TCGA-PRAD	0.228691990236179	6043.9340974212	1	0.369674450338166
ENSG00000257138	TAS2R38	TCGA-PRAD	0.258651488197618	6043.9432835821	1	0.390280991098113
ENSG00000023287	RB1CC1	TCGA-PRAD	0.249860785908287	6043.962962963	1	0.383899573147945
ENSG00000135482	ZC3H10	TCGA-PRAD	0.222710910909205	6044.0268817204	1	0.365124762788715
ENSG00000134444	KIAA1468	TCGA-PRAD	0.244662628273184	6044.0274725275	1	0.380473306048484
ENSG00000067113	PPAP2A	TCGA-PRAD	0.235700785737317	6044.0654450262	1	0.374314509200852
ENSG00000113615	SEC24A	TCGA-PRAD	0.244386763618325	6044.1609195402	1	0.38030947337781
ENSG00000015413	DPEP1	TCGA-PRAD	0.244184564108436	6044.2329545455	1	0.380143912737056
ENSG00000175920	DOK7	TCGA-PRAD	0.229509809950543	6044.2466843501	1	0.369853898202067
ENSG00000023171	GRAMD1B	TCGA-PRAD	0.232423276793958	6044.2602739726	1	0.371850154206168
ENSG00000107872	FBXL15	TCGA-PRAD	0.245410821913588	6044.2883597884	1	0.380651673850933
ENSG00000166847	DCTN5	TCGA-PRAD	0.236302397358165	6044.306010929	1	0.374748657485626
ENSG00000186222	BLOC1S4	TCGA-PRAD	0.250943915256108	6044.3388429752	1	0.384634081693838
ENSG00000165092	ALDH1A1	TCGA-PRAD	0.25484064667281	6044.3782991202	1	0.387433703598459
ENSG00000186766	FOXI2	TCGA-PRAD	0.244628672262321	6044.3907103825	1	0.380473306048484
ENSG00000110448	CD5	TCGA-PRAD	0.240474279475066	6044.4236842105	1	0.377778957614776
ENSG00000133561	GIMAP6	TCGA-PRAD	0.258032297302813	6044.4305555556	1	0.389565834220589
ENSG00000164078	MST1R	TCGA-PRAD	0.232373135617575	6044.4312169312	1	0.371850154206168
ENSG00000163605	PPP4R2	TCGA-PRAD	0.247819276423342	6044.4345238095	1	0.382580665204535
ENSG00000156127	BATF	TCGA-PRAD	0.22423441159553	6044.4641025641	1	0.366304163643774
ENSG00000146574	CCZ1B	TCGA-PRAD	0.241713523883373	6044.4659685864	1	0.378639035758128
ENSG00000188771	PLET1	TCGA-PRAD	0.23642082982681	6044.6	1	0.374798742635213
ENSG00000235109	ZSCAN31	TCGA-PRAD	0.2404162043327	6044.6284916201	1	0.377778957614776
ENSG00000243710	WDR65	TCGA-PRAD	0.253999316938035	6044.6731301939	1	0.386832863216856
ENSG00000106952	TNFSF8	TCGA-PRAD	0.230333549456389	6044.6909090909	1	0.370267217318698
ENSG00000110400	PVRL1	TCGA-PRAD	0.229788527704336	6044.7100271003	1	0.369932636278243
ENSG00000175356	SCUBE2	TCGA-PRAD	0.225292336500449	6044.7445652174	1	0.366906560655046
ENSG00000105127	AKAP8	TCGA-PRAD	0.240554166623352	6044.8228882834	1	0.377778957614776
ENSG00000162368	CMPK1	TCGA-PRAD	0.232949096791026	6044.8381962865	1	0.372091584986459
ENSG00000197885	NKIRAS1	TCGA-PRAD	0.228035131288138	6044.8729281768	1	0.369138885516226
ENSG00000185149	NPY2R	TCGA-PRAD	0.24087464657563	6044.8838526912	1	0.378134662698809
ENSG00000180974	OR52E4	TCGA-PRAD	0.237596798970589	6044.969151671	1	0.375553219665356
ENSG00000177119	ANO6	TCGA-PRAD	0.228964407601137	6045.0965147453	1	0.369774943959965
ENSG00000163873	GRIK3	TCGA-PRAD	0.238887301075093	6045.2418478261	1	0.376446903309756
ENSG00000089022	MAPKAPK5	TCGA-PRAD	0.230571520564682	6045.2441558442	1	0.370267217318698
ENSG00000119965	C10orf88	TCGA-PRAD	0.253887703985508	6045.2550143266	1	0.386791812565577
ENSG00000168237	GLYCTK	TCGA-PRAD	0.246445160609179	6045.2857142857	1	0.381558848764308
ENSG00000169347	GP2	TCGA-PRAD	0.238520400638029	6045.3387978142	1	0.376200247733088
ENSG00000175536	LIPT2	TCGA-PRAD	0.227904959367151	6045.3636363636	1	0.369110755517356
ENSG00000204472	AIF1	TCGA-PRAD	0.224286437563543	6045.4111111111	1	0.366343737359069
ENSG00000140470	ADAMTS17	TCGA-PRAD	0.225595747208017	6045.5639686684	1	0.367037803838034
ENSG00000092203	TOX4	TCGA-PRAD	0.237125324372338	6045.591280654	1	0.37531449324516
ENSG00000174600	CMKLR1	TCGA-PRAD	0.229408711067657	6045.614973262	1	0.369795032728146
ENSG00000171867	PRNP	TCGA-PRAD	0.230493344081051	6045.6832460733	1	0.370267217318698
ENSG00000166869	CHP2	TCGA-PRAD	0.237166435493506	6045.700280112	1	0.37531449324516
ENSG00000075292	ZNF638	TCGA-PRAD	0.22679228099554	6045.7506426735	1	0.368023454021525
ENSG00000146070	PLA2G7	TCGA-PRAD	0.244834284946344	6045.8711484594	1	0.380473306048484
ENSG00000164970	FAM219A	TCGA-PRAD	0.248113576957118	6045.9257142857	1	0.382771691469685
ENSG00000165799	RNASE7	TCGA-PRAD	0.235118232736441	6045.9740634006	1	0.373820370162064
ENSG00000164978	NUDT2	TCGA-PRAD	0.249878910949149	6046.0262390671	1	0.383899573147945
ENSG00000117560	FASLG	TCGA-PRAD	0.215952234887471	6046.0343915344	1	0.359935301188791
ENSG00000060982	BCAT1	TCGA-PRAD	0.226163717809557	6046.0822622108	1	0.367553153027063
ENSG00000115363	EVA1A	TCGA-PRAD	0.225323665510122	6046.1053984576	1	0.366906560655046
ENSG00000125648	SLC25A23	TCGA-PRAD	0.219886068226161	6046.116751269	1	0.363030952267404
ENSG00000143753	DEGS1	TCGA-PRAD	0.223767781128308	6046.1276595745	1	0.365913297041149
ENSG00000187626	ZKSCAN4	TCGA-PRAD	0.225178275496871	6046.165374677	1	0.366877826062628
ENSG00000109471	IL2	TCGA-PRAD	0.231194180799706	6046.1989528796	1	0.370954993961541
ENSG00000172292	CERS6	TCGA-PRAD	0.233006077498895	6046.2884097035	1	0.372091584986459
ENSG00000127220	ABHD8	TCGA-PRAD	0.227774553221407	6046.2923076923	1	0.369015870701161
ENSG00000170037	CNTROB	TCGA-PRAD	0.237544930991882	6046.4146341463	1	0.375553219665356
ENSG00000204308	RNF5	TCGA-PRAD	0.239093705359225	6046.5053191489	1	0.376587795464021
ENSG00000039123	SKIV2L2	TCGA-PRAD	0.239900392816666	6046.5070422535	1	0.377452040472326
ENSG00000197140	ADAM32	TCGA-PRAD	0.244185893492959	6046.5785123967	1	0.380143912737056
ENSG00000215845	TSTD1	TCGA-PRAD	0.24213183426962	6046.6715976331	1	0.378925490153176
ENSG00000143947	RPS27A	TCGA-PRAD	0.238177257547321	6046.6850828729	1	0.376027543944142
ENSG00000089234	BRAP	TCGA-PRAD	0.243813606543523	6046.7050147493	1	0.380077574767395
ENSG00000205328	OR6C65	TCGA-PRAD	0.244981958202477	6046.75	1	0.380473306048484
ENSG00000177508	IRX3	TCGA-PRAD	0.243520484480337	6046.773255814	1	0.380052776454584
ENSG00000188215	DCUN1D3	TCGA-PRAD	0.230122090113949	6046.868852459	1	0.370185225385039
ENSG00000116353	MECR	TCGA-PRAD	0.225720908556653	6046.9606299213	1	0.367092997404079
ENSG00000258817	OR4C13	TCGA-PRAD	0.23788696308863	6046.9971988796	1	0.375767153558517
ENSG00000184344	GDF3	TCGA-PRAD	0.230351090956402	6047.1595744681	1	0.370267217318698
ENSG00000126500	FLRT1	TCGA-PRAD	0.241643475126233	6047.1899441341	1	0.378599148626892
ENSG00000118369	USP35	TCGA-PRAD	0.247141384813872	6047.2700296736	1	0.382010511639882
ENSG00000003137	CYP26B1	TCGA-PRAD	0.229459351817172	6047.3577235772	1	0.369809614274541
ENSG00000163596	ICA1L	TCGA-PRAD	0.237654376293374	6047.4173913043	1	0.37557045680141
ENSG00000095951	HIVEP1	TCGA-PRAD	0.241000288875487	6047.4225352113	1	0.378212615319466
ENSG00000163754	GYG1	TCGA-PRAD	0.234018374120267	6047.4945054945	1	0.372863252459318
ENSG00000168003	SLC3A2	TCGA-PRAD	0.242484285736921	6047.5125348189	1	0.379182092367859
ENSG00000178694	NSUN3	TCGA-PRAD	0.241308708189191	6047.563002681	1	0.378433863325342
ENSG00000103522	IL21R	TCGA-PRAD	0.241352831556646	6047.5738636364	1	0.378433863325342
ENSG00000070087	PFN2	TCGA-PRAD	0.23949378006963	6047.7375690608	1	0.376959696473411
ENSG00000089157	RPLP0	TCGA-PRAD	0.224777543635304	6047.7438692098	1	0.366596046540999
ENSG00000062485	CS	TCGA-PRAD	0.232683399522603	6047.7714285714	1	0.371988341304934
ENSG00000135968	GCC2	TCGA-PRAD	0.239017628300185	6047.8604651163	1	0.376564119292902
ENSG00000115592	PRKAG3	TCGA-PRAD	0.235562222888447	6047.8617886179	1	0.374174735014476
ENSG00000119682	AREL1	TCGA-PRAD	0.2454611354559	6047.8743315508	1	0.380693024383468
ENSG00000112679	DUSP22	TCGA-PRAD	0.23993157576193	6047.8866855524	1	0.377464201399072
ENSG00000135622	SEMA4F	TCGA-PRAD	0.236025371220993	6047.9042253521	1	0.374540753739959
ENSG00000166004	KIAA1731	TCGA-PRAD	0.236550536235233	6047.9182058047	1	0.374930503266678
ENSG00000119650	IFT43	TCGA-PRAD	0.222938038258791	6047.9304123711	1	0.365154827707029
ENSG00000185404	SP140L	TCGA-PRAD	0.231340698784677	6047.9495798319	1	0.370954993961541
ENSG00000089050	RBBP9	TCGA-PRAD	0.247648789762297	6047.955801105	1	0.382402380828842
ENSG00000162882	HAAO	TCGA-PRAD	0.240008999821986	6047.9651474531	1	0.377475309599828
ENSG00000135547	HEY2	TCGA-PRAD	0.217277728376277	6048.0824742268	1	0.360873865891414
ENSG00000186407	CD300E	TCGA-PRAD	0.21876498740387	6048.2380952381	1	0.361961672160158
ENSG00000170043	TRAPPC1	TCGA-PRAD	0.235130086190541	6048.2663043478	1	0.373820370162064
ENSG00000128581	RABL5	TCGA-PRAD	0.234090635777611	6048.2849002849	1	0.372941466264588
ENSG00000146535	GNA12	TCGA-PRAD	0.25367405998584	6048.3519553073	1	0.386612719830692
ENSG00000118564	FBXL5	TCGA-PRAD	0.233658118478315	6048.4246575342	1	0.372510525883111
ENSG00000004766	CCDC132	TCGA-PRAD	0.238939789675212	6048.4293478261	1	0.376492752597696
ENSG00000167608	TMC4	TCGA-PRAD	0.227924859471323	6048.4628099174	1	0.369110755517356
ENSG00000112159	MDN1	TCGA-PRAD	0.251426371299105	6048.5310734463	1	0.384886105840942
ENSG00000182180	MRPS16	TCGA-PRAD	0.23311339829129	6048.5425531915	1	0.372119079562189
ENSG00000100991	TRPC4AP	TCGA-PRAD	0.241021463576348	6048.5536231884	1	0.378212615319466
ENSG00000108784	NAGLU	TCGA-PRAD	0.243695064160618	6048.5900277008	1	0.380052776454584
ENSG00000145287	PLAC8	TCGA-PRAD	0.230214204281782	6048.6506666667	1	0.370267217318698
ENSG00000108509	CAMTA2	TCGA-PRAD	0.235426968617985	6048.710106383	1	0.374144527790842
ENSG00000070010	UFD1L	TCGA-PRAD	0.24687127107352	6048.8230088496	1	0.381861769490782
ENSG00000122008	POLK	TCGA-PRAD	0.234359472573613	6048.8591549296	1	0.373214029925833
ENSG00000078142	PIK3C3	TCGA-PRAD	0.230409355919124	6048.9634831461	1	0.370267217318698
ENSG00000125850	OVOL2	TCGA-PRAD	0.246953903356699	6049.0143678161	1	0.381904114598128
ENSG00000198060	MARCHF5	TCGA-PRAD	0.226341122123497	6049.0189701897	1	0.367692946346579
ENSG00000205667	ARSH	TCGA-PRAD	0.240829788004018	6049.0243902439	1	0.378134566727097
ENSG00000131966	ACTR10	TCGA-PRAD	0.225540818290985	6049.1493333333	1	0.367022642019729
ENSG00000239305	RNF103	TCGA-PRAD	0.239988204997721	6049.3116147309	1	0.377475309599828
ENSG00000103932	RPAP1	TCGA-PRAD	0.214864974393524	6049.312335958	1	0.359013552265215
ENSG00000113272	THG1L	TCGA-PRAD	0.219856690654144	6049.5390625	1	0.363030952267404
ENSG00000164822	DEFA6	TCGA-PRAD	0.224994652917099	6049.6420765027	1	0.366875779538783
ENSG00000143363	PRUNE	TCGA-PRAD	0.222311169167576	6049.7774798928	1	0.364940428048038
ENSG00000178804	H1FOO	TCGA-PRAD	0.220356840034121	6049.810880829	1	0.363293095207797
ENSG00000131871	VIMP	TCGA-PRAD	0.23246538520709	6049.8505747126	1	0.371850154206168
ENSG00000178149	DALRD3	TCGA-PRAD	0.232798636907125	6049.8753246753	1	0.372061694377682
ENSG00000170255	MRGPRX1	TCGA-PRAD	0.226278362962031	6049.9273743017	1	0.367692946346579
ENSG00000122122	SASH3	TCGA-PRAD	0.237641165650645	6049.9594594595	1	0.37557045680141
ENSG00000141456	PELP1	TCGA-PRAD	0.240438022652333	6050.0473537604	1	0.377778957614776
ENSG00000164109	MAD2L1	TCGA-PRAD	0.215186572892085	6050.1193633952	1	0.359328979469311
ENSG00000100196	KDELR3	TCGA-PRAD	0.238500493177587	6050.1906077348	1	0.376200247733088
ENSG00000112183	RBM24	TCGA-PRAD	0.229894606928191	6050.2122905028	1	0.370066393668964
ENSG00000162542	TMCO4	TCGA-PRAD	0.223633852789566	6050.2152230971	1	0.365808230073185
ENSG00000154310	TNIK	TCGA-PRAD	0.230987458101171	6050.4525139665	1	0.370787168430106
ENSG00000090238	YPEL3	TCGA-PRAD	0.228151373595849	6050.5123966942	1	0.36918568074399
ENSG00000176787	OR52E2	TCGA-PRAD	0.209908045794883	6050.5687331536	1	0.355240995745363
ENSG00000188676	IDO2	TCGA-PRAD	0.203050481579096	6050.6102564103	1	0.350294184857324
ENSG00000175224	ATG13	TCGA-PRAD	0.249691674172084	6050.7174515235	1	0.383814498961368
ENSG00000104848	KCNA7	TCGA-PRAD	0.25309805832119	6050.7409638554	1	0.386366343905252
ENSG00000119812	FAM98A	TCGA-PRAD	0.225095994367038	6050.8346456693	1	0.366877592148801
ENSG00000172725	CORO1B	TCGA-PRAD	0.230509000205685	6050.8650137741	1	0.370267217318698
ENSG00000017797	RALBP1	TCGA-PRAD	0.214585952228164	6050.8835978836	1	0.358889219588881
ENSG00000171060	C8orf74	TCGA-PRAD	0.219573075480285	6050.9149484536	1	0.362776827510492
ENSG00000197446	CYP2F1	TCGA-PRAD	0.234012309209163	6050.9237536657	1	0.372863252459318
ENSG00000124570	SERPINB6	TCGA-PRAD	0.229751082472049	6050.9478021978	1	0.369932636278243
ENSG00000101413	RPRD1B	TCGA-PRAD	0.230129438298578	6050.9479452055	1	0.370185225385039
ENSG00000104093	DMXL2	TCGA-PRAD	0.236117100549627	6050.9627507163	1	0.374576936569222
ENSG00000169062	UPF3A	TCGA-PRAD	0.245119765368783	6050.9972451791	1	0.380473306048484
ENSG00000136536	MARCH7	TCGA-PRAD	0.217736748693842	6051.064171123	1	0.361304305645654
ENSG00000170835	CEL	TCGA-PRAD	0.231552446473889	6051.0837837838	1	0.371175804138524
ENSG00000164056	SPRY1	TCGA-PRAD	0.233033863897448	6051.1144414169	1	0.372091584986459
ENSG00000125864	BFSP1	TCGA-PRAD	0.236385540506162	6051.144772118	1	0.374782567095198
ENSG00000166823	MESP1	TCGA-PRAD	0.21036386123026	6051.1671232877	1	0.355644557640335
ENSG00000129480	DTD2	TCGA-PRAD	0.226989909787931	6051.2137203166	1	0.368242656258266
ENSG00000125285	SOX21	TCGA-PRAD	0.215014035650484	6051.2716049383	1	0.359152661106268
ENSG00000205869	KRTAP5-1	TCGA-PRAD	0.235487077356199	6051.2821917808	1	0.374166158847928
ENSG00000142611	PRDM16	TCGA-PRAD	0.237296360065296	6051.3244837758	1	0.37531449324516
ENSG00000083544	TDRD3	TCGA-PRAD	0.232150210234291	6051.3307692308	1	0.371726741967036
ENSG00000082516	GEMIN5	TCGA-PRAD	0.227799478934055	6051.3315068493	1	0.369019105582755
ENSG00000154380	ENAH	TCGA-PRAD	0.232628197757148	6051.3370165746	1	0.371973990531897
ENSG00000154079	C6orf57	TCGA-PRAD	0.241941749029631	6051.3445378151	1	0.378842190557648
ENSG00000251184	RP11-101E3.5	TCGA-PRAD	0.22548450345106	6051.3448275862	1	0.367005218299086
ENSG00000184471	C1QTNF8	TCGA-PRAD	0.235557723942532	6051.4204545455	1	0.374174735014476
ENSG00000171988	JMJD1C	TCGA-PRAD	0.234403418827926	6051.485380117	1	0.373214029925833
ENSG00000145692	BHMT	TCGA-PRAD	0.231976853659509	6051.5055248619	1	0.371486117691158
ENSG00000162763	LRRC52	TCGA-PRAD	0.223458938169007	6051.5525606469	1	0.365631166215129
ENSG00000112343	TRIM38	TCGA-PRAD	0.222717819402957	6051.5702702703	1	0.365124762788715
ENSG00000143486	EIF2D	TCGA-PRAD	0.228322655461842	6051.7698412698	1	0.369383274728879
ENSG00000206549	PRSS50	TCGA-PRAD	0.23218704232431	6051.7900874636	1	0.371748732507705
ENSG00000197150	ABCB8	TCGA-PRAD	0.227666245978504	6051.7912087912	1	0.368996431698143
ENSG00000090861	AARS	TCGA-PRAD	0.218068041637884	6051.7978142077	1	0.361552185239529
ENSG00000164326	CARTPT	TCGA-PRAD	0.236831217777311	6051.8017241379	1	0.375054914515695
ENSG00000177000	MTHFR	TCGA-PRAD	0.238415543893305	6051.8258258258	1	0.376108582965972
ENSG00000214022	REPIN1	TCGA-PRAD	0.229271050263421	6051.8766756032	1	0.369795032728146
ENSG00000168418	KCNG4	TCGA-PRAD	0.213217246516379	6051.9074074074	1	0.358009219137673
ENSG00000152219	ARL14EP	TCGA-PRAD	0.236198149871115	6051.9705093834	1	0.374667161839713
ENSG00000082196	C1QTNF3	TCGA-PRAD	0.245103459810413	6052.047761194	1	0.380473306048484
ENSG00000176635	HORMAD2	TCGA-PRAD	0.227449353146474	6052.1145251397	1	0.368748855599813
ENSG00000260914	RP11-343C2.11	TCGA-PRAD	0.224063455982788	6052.1617250674	1	0.366182612375718
ENSG00000213214	ARHGEF35	TCGA-PRAD	0.236692933882638	6052.3506849315	1	0.374982371556326
ENSG00000122304	PRM2	TCGA-PRAD	0.216750280279108	6052.4356164384	1	0.360555970109763
ENSG00000165195	PIGA	TCGA-PRAD	0.214016801409996	6052.480620155	1	0.358603477552575
ENSG00000125249	RAP2A	TCGA-PRAD	0.226999837997904	6052.4986225895	1	0.368242656258266
ENSG00000173627	APOBEC4	TCGA-PRAD	0.222881862286651	6052.5055555556	1	0.365132399393461
ENSG00000165280	VCP	TCGA-PRAD	0.243403062702137	6052.5897435897	1	0.379991941887726
ENSG00000181751	C5orf30	TCGA-PRAD	0.223540217246625	6052.7186629526	1	0.365726975334673
ENSG00000080345	RIF1	TCGA-PRAD	0.21451871463656	6052.7645502646	1	0.358889219588881
ENSG00000125691	RPL23	TCGA-PRAD	0.221315474068818	6052.7674418605	1	0.364011368386668
ENSG00000168958	MFF	TCGA-PRAD	0.217537999269486	6052.7789203085	1	0.361082566031674
ENSG00000105993	DNAJB6	TCGA-PRAD	0.220840541816733	6052.8036649215	1	0.363748071083914
ENSG00000162576	MXRA8	TCGA-PRAD	0.217070610292493	6052.8232044199	1	0.360694343069003
ENSG00000197816	CCDC180	TCGA-PRAD	0.229283238673785	6052.8739495798	1	0.369795032728146
ENSG00000179761	PIPOX	TCGA-PRAD	0.233622956257108	6052.8956043956	1	0.372510525883111
ENSG00000044574	HSPA5	TCGA-PRAD	0.231634355257228	6052.9774647887	1	0.371243418736329
ENSG00000137474	MYO7A	TCGA-PRAD	0.226750112998127	6052.9871794872	1	0.368023025271466
ENSG00000119333	WDR34	TCGA-PRAD	0.223635340853117	6053.008	1	0.365808230073185
ENSG00000135905	DOCK10	TCGA-PRAD	0.232870804884608	6053.0505319149	1	0.372091584986459
ENSG00000196184	OR10J1	TCGA-PRAD	0.224183969484235	6053.0543478261	1	0.366296122322769
ENSG00000204296	C6orf10	TCGA-PRAD	0.201121909483596	6053.0760869565	1	0.348911933947288
ENSG00000087448	KLHL42	TCGA-PRAD	0.210694255199106	6053.118556701	1	0.355644557640335
ENSG00000203877	RIPPLY2	TCGA-PRAD	0.216117903824511	6053.1586021505	1	0.359993513487333
ENSG00000148634	HERC4	TCGA-PRAD	0.240685111873747	6053.1829268293	1	0.377947720801648
ENSG00000116679	IVNS1ABP	TCGA-PRAD	0.231205176702196	6053.24	1	0.370954993961541
ENSG00000143498	TAF1A	TCGA-PRAD	0.236109021488912	6053.3067846608	1	0.374576936569222
ENSG00000146216	TTBK1	TCGA-PRAD	0.213727873861911	6053.3720930233	1	0.35834725299788
ENSG00000127884	ECHS1	TCGA-PRAD	0.226458039674585	6053.3779069767	1	0.367748537935563
ENSG00000130701	RBBP8NL	TCGA-PRAD	0.211178884300374	6053.3831521739	1	0.356184548724609
ENSG00000166323	C11orf65	TCGA-PRAD	0.232315448943181	6053.3988095238	1	0.371850154206168
ENSG00000118418	HMGN3	TCGA-PRAD	0.21324852635899	6053.4090909091	1	0.358013883634789
ENSG00000152454	ZNF256	TCGA-PRAD	0.215911749451628	6053.4254742547	1	0.359924247405874
ENSG00000178718	RPP25	TCGA-PRAD	0.216055015022198	6053.5154929577	1	0.359993513487333
ENSG00000185385	OR7A17	TCGA-PRAD	0.233600546045116	6053.5197889182	1	0.372510525883111
ENSG00000132670	PTPRA	TCGA-PRAD	0.23611799561916	6053.7021857923	1	0.374576936569222
ENSG00000162512	SDC3	TCGA-PRAD	0.215402077793969	6053.7720797721	1	0.35948663309174
ENSG00000100629	CEP128	TCGA-PRAD	0.234431013789436	6053.8662613982	1	0.373214029925833
ENSG00000171540	OTP	TCGA-PRAD	0.237895583919953	6053.8757062147	1	0.375767153558517
ENSG00000101846	STS	TCGA-PRAD	0.224399715016416	6053.8766756032	1	0.36638825337062
ENSG00000124212	PTGIS	TCGA-PRAD	0.223213604087995	6053.9154929577	1	0.365415496306804
ENSG00000165923	AGBL2	TCGA-PRAD	0.212510532772083	6053.9636871508	1	0.357485737927324
ENSG00000135392	DNAJC14	TCGA-PRAD	0.214502129811796	6053.9693877551	1	0.358889219588881
ENSG00000251192	ZNF674	TCGA-PRAD	0.223909148158088	6054.0373563218	1	0.365995717088794
ENSG00000101888	NXT2	TCGA-PRAD	0.224209938042347	6054.0601719198	1	0.366301364618163
ENSG00000154096	THY1	TCGA-PRAD	0.224439116536788	6054.0649350649	1	0.366415413019179
ENSG00000205777	GAGE1	TCGA-PRAD	0.207876164087263	6054.1134020619	1	0.354064872983429
ENSG00000153246	PLA2R1	TCGA-PRAD	0.223894665201899	6054.1679586563	1	0.365995717088794
ENSG00000196578	OR5AC2	TCGA-PRAD	0.210503243045086	6054.2068965517	1	0.355644557640335
ENSG00000143514	TP53BP2	TCGA-PRAD	0.222879478898518	6054.2864864865	1	0.365132399393461
ENSG00000148154	UGCG	TCGA-PRAD	0.235083908175459	6054.3592493298	1	0.373820370162064
ENSG00000113712	CSNK1A1	TCGA-PRAD	0.215445823139459	6054.3689839572	1	0.35948663309174
ENSG00000185985	SLITRK2	TCGA-PRAD	0.210336814061857	6054.4217506631	1	0.355644557640335
ENSG00000140471	LINS	TCGA-PRAD	0.242568128656497	6054.4795321637	1	0.379239504818113
ENSG00000092841	MYL6	TCGA-PRAD	0.229308920599028	6054.5508474576	1	0.369795032728146
ENSG00000112559	MDFI	TCGA-PRAD	0.223019306366418	6054.6441558442	1	0.365246027949642
ENSG00000099901	RANBP1	TCGA-PRAD	0.227151905351328	6054.700265252	1	0.368452203660983
ENSG00000110455	ACCS	TCGA-PRAD	0.204896416522121	6054.7647058824	1	0.351876321241374
ENSG00000151292	CSNK1G3	TCGA-PRAD	0.208850383008214	6054.7769230769	1	0.354598382121974
ENSG00000169762	TAPT1	TCGA-PRAD	0.213317382618315	6054.8347107438	1	0.358027944087929
ENSG00000132938	MTUS2	TCGA-PRAD	0.223748247289425	6054.8918918919	1	0.365913297041149
ENSG00000111860	CEP85L	TCGA-PRAD	0.214247331192373	6055.0439276486	1	0.358765638144839
ENSG00000137221	TJAP1	TCGA-PRAD	0.216801923909285	6055.1117166213	1	0.360604605559738
ENSG00000127124	HIVEP3	TCGA-PRAD	0.219565617173726	6055.1472222222	1	0.362776827510492
ENSG00000171388	APLN	TCGA-PRAD	0.214456392466671	6055.2098092643	1	0.358889219588881
ENSG00000139044	B4GALNT3	TCGA-PRAD	0.245612000220809	6055.224852071	1	0.380855352470562
ENSG00000213648	SULT1A4	TCGA-PRAD	0.205810577722349	6055.2311827957	1	0.352299025511963
ENSG00000156931	VPS8	TCGA-PRAD	0.234337076634286	6055.3099730458	1	0.373214029925833
ENSG00000136425	CIB2	TCGA-PRAD	0.225041366214711	6055.3352272727	1	0.366877592148801
ENSG00000213398	LCAT	TCGA-PRAD	0.219935447408503	6055.3479452055	1	0.363032773224505
ENSG00000101546	RBFA	TCGA-PRAD	0.226796111407076	6055.3607038123	1	0.368023454021525
ENSG00000078725	BRINP1	TCGA-PRAD	0.220817660849127	6055.3607427056	1	0.363748071083914
ENSG00000167754	KLK5	TCGA-PRAD	0.224640722169616	6055.3858267717	1	0.366558631511487
ENSG00000171307	ZDHHC16	TCGA-PRAD	0.228826159779021	6055.4507042254	1	0.369774943959965
ENSG00000196932	TMEM26	TCGA-PRAD	0.22937387128977	6055.4943820225	1	0.369795032728146
ENSG00000170340	B3GNT2	TCGA-PRAD	0.216267515105524	6055.5535248042	1	0.359993513487333
ENSG00000147471	PROSC	TCGA-PRAD	0.218264654297205	6055.6508379888	1	0.361766359038025
ENSG00000086062	B4GALT1	TCGA-PRAD	0.216965726066533	6055.6648793566	1	0.360694343069003
ENSG00000047056	WDR37	TCGA-PRAD	0.228425683972244	6055.700280112	1	0.369475674155707
ENSG00000164900	GBX1	TCGA-PRAD	0.212968566972569	6055.8131578947	1	0.357856186317401
ENSG00000163634	THOC7	TCGA-PRAD	0.225424932119534	6055.8266666667	1	0.366960520519363
ENSG00000128271	ADORA2A	TCGA-PRAD	0.23504019308816	6055.8838526912	1	0.373820370162064
ENSG00000138395	CDK15	TCGA-PRAD	0.217356325850033	6055.8926553672	1	0.36096715594164
ENSG00000205795	CYS1	TCGA-PRAD	0.212989809810369	6055.9005102041	1	0.357856186317401
ENSG00000135437	RDH5	TCGA-PRAD	0.224349709449976	6055.9414893617	1	0.3663437727159
ENSG00000184347	SLIT3	TCGA-PRAD	0.218800329712445	6055.9580052493	1	0.361961672160158
ENSG00000119547	ONECUT2	TCGA-PRAD	0.222831826774621	6055.9647058824	1	0.365124762788715
ENSG00000258989	RP11-47I22.4	TCGA-PRAD	0.216226673412282	6055.9758713137	1	0.359993513487333
ENSG00000135441	BLOC1S1	TCGA-PRAD	0.206420225394448	6055.9867374005	1	0.352817237414851
ENSG00000185482	STAC3	TCGA-PRAD	0.221096458198451	6056	1	0.363837055035366
ENSG00000143815	LBR	TCGA-PRAD	0.205967770103507	6056.0621621622	1	0.352386921060969
ENSG00000143367	TUFT1	TCGA-PRAD	0.223123965232905	6056.0898550725	1	0.36530591011784
ENSG00000197430	OPALIN	TCGA-PRAD	0.232991834232841	6056.1176470588	1	0.372091584986459
ENSG00000166965	RCCD1	TCGA-PRAD	0.218755337717023	6056.1405405405	1	0.361961672160158
ENSG00000128815	WDFY4	TCGA-PRAD	0.216647117432682	6056.4578947368	1	0.360496144330189
ENSG00000110011	DNAJC4	TCGA-PRAD	0.208489835533971	6056.5333333333	1	0.354285229973998
ENSG00000092531	SNAP23	TCGA-PRAD	0.20841354050787	6056.5613577023	1	0.354283092609385
ENSG00000102978	POLR2C	TCGA-PRAD	0.229350171278108	6056.5790884718	1	0.369795032728146
ENSG00000124788	ATXN1	TCGA-PRAD	0.210711278787883	6056.5858310627	1	0.355644557640335
ENSG00000163909	HEYL	TCGA-PRAD	0.227536935556928	6056.6978851964	1	0.368853690658058
ENSG00000171004	HS6ST2	TCGA-PRAD	0.225175394856155	6056.898630137	1	0.366877826062628
ENSG00000172232	AZU1	TCGA-PRAD	0.234940010763651	6056.9058823529	1	0.373763069090686
ENSG00000129657	SEC14L1	TCGA-PRAD	0.239055275681346	6057.0506329114	1	0.376564119292902
ENSG00000156269	NAA11	TCGA-PRAD	0.241394008794856	6057.0607734807	1	0.378433863325342
ENSG00000130066	SAT1	TCGA-PRAD	0.221372386967337	6057.0941828255	1	0.364030570742038
ENSG00000056050	C4orf27	TCGA-PRAD	0.216669832460574	6057.1336760925	1	0.360496669453166
ENSG00000141200	KIF2B	TCGA-PRAD	0.222810891879114	6057.1366120219	1	0.365124762788715
ENSG00000089818	NECAP1	TCGA-PRAD	0.220957728514498	6057.149870801	1	0.363748071083914
ENSG00000134287	ARF3	TCGA-PRAD	0.22162063439818	6057.2074927954	1	0.364252705270047
ENSG00000165644	COMTD1	TCGA-PRAD	0.198266180448935	6057.2208121827	1	0.346851048602931
ENSG00000197233	OR1J2	TCGA-PRAD	0.209733721795863	6057.2545931759	1	0.355098747038094
ENSG00000125844	RRBP1	TCGA-PRAD	0.243936531249142	6057.3140243902	1	0.380077574767395
ENSG00000155463	OXA1L	TCGA-PRAD	0.210370110071211	6057.3143631436	1	0.355644557640335
ENSG00000037965	HOXC8	TCGA-PRAD	0.242893213945195	6057.3262195122	1	0.379637116173057
ENSG00000100490	CDKL1	TCGA-PRAD	0.209682216462139	6057.4187327824	1	0.355098747038094
ENSG00000101574	METTL4	TCGA-PRAD	0.22533269824248	6057.5726256983	1	0.366906560655046
ENSG00000204700	OR2J2	TCGA-PRAD	0.209360731166953	6057.5895316804	1	0.355006746980491
ENSG00000205186	FABP9	TCGA-PRAD	0.205240617201181	6057.625994695	1	0.352007944624518
ENSG00000148082	SHC3	TCGA-PRAD	0.213040826683475	6057.7120418848	1	0.35786233844524
ENSG00000181761	OR8H3	TCGA-PRAD	0.227970676058491	6057.7361111111	1	0.369138885516226
ENSG00000176769	TCERG1L	TCGA-PRAD	0.207193811049235	6057.7393617021	1	0.353538421806086
ENSG00000015532	XYLT2	TCGA-PRAD	0.239389915861691	6057.8142076503	1	0.376869931123747
ENSG00000198000	NOL8	TCGA-PRAD	0.214223448688224	6057.835694051	1	0.358762974317198
ENSG00000204498	NFKBIL1	TCGA-PRAD	0.235796490319526	6057.8459302326	1	0.374314509200852
ENSG00000166340	TPP1	TCGA-PRAD	0.213728777747469	6057.8818897638	1	0.35834725299788
ENSG00000104888	SLC17A7	TCGA-PRAD	0.233251363424433	6057.8865671642	1	0.372120087525062
ENSG00000143643	TTC13	TCGA-PRAD	0.231809934258731	6057.9944751381	1	0.371366621736015
ENSG00000131115	ZNF227	TCGA-PRAD	0.219191164956297	6057.9971509972	1	0.362438618941899
ENSG00000101890	GUCY2F	TCGA-PRAD	0.214883723310514	6058.0758426966	1	0.359013552265215
ENSG00000165886	UBTD1	TCGA-PRAD	0.211230063822005	6058.0826210826	1	0.35619621198149
ENSG00000197635	DPP4	TCGA-PRAD	0.229234845897646	6058.2637681159	1	0.369795032728146
ENSG00000116032	GRIN3B	TCGA-PRAD	0.228924159795435	6058.3011049724	1	0.369774943959965
ENSG00000083814	ZNF671	TCGA-PRAD	0.210392520591989	6058.3315363881	1	0.355644557640335
ENSG00000140632	GLYR1	TCGA-PRAD	0.203862698881821	6058.3409090909	1	0.351018110174819
ENSG00000172350	ABCG4	TCGA-PRAD	0.217098490313371	6058.3554376658	1	0.360694343069003
ENSG00000131165	CHMP1A	TCGA-PRAD	0.215308323369189	6058.3779527559	1	0.359420408287908
ENSG00000150938	CRIM1	TCGA-PRAD	0.227711898975547	6058.4028985507	1	0.368996431698143
ENSG00000147459	DOCK5	TCGA-PRAD	0.222579707675969	6058.4121037464	1	0.365124762788715
ENSG00000047648	ARHGAP6	TCGA-PRAD	0.200146788018156	6058.416	1	0.348022649491482
ENSG00000156599	ZDHHC5	TCGA-PRAD	0.219893067626311	6058.5527777778	1	0.363030952267404
ENSG00000142549	IGLON5	TCGA-PRAD	0.216131402438143	6058.5861111111	1	0.359993513487333
ENSG00000144668	ITGA9	TCGA-PRAD	0.214163472909868	6058.6816976127	1	0.358737191196026
ENSG00000165724	ZMYND19	TCGA-PRAD	0.220747125706569	6058.738292011	1	0.363745698896439
ENSG00000135480	KRT7	TCGA-PRAD	0.221886312914675	6058.756097561	1	0.364532857923522
ENSG00000250510	GPR162	TCGA-PRAD	0.210568537984488	6058.7738693467	1	0.355644557640335
ENSG00000089692	LAG3	TCGA-PRAD	0.218516883995517	6058.7804232804	1	0.361881565532248
ENSG00000127564	PKMYT1	TCGA-PRAD	0.205356194363092	6058.7952755906	1	0.352007944624518
ENSG00000076924	XAB2	TCGA-PRAD	0.21028145298167	6058.8333333333	1	0.355644557640335
ENSG00000181499	OR6T1	TCGA-PRAD	0.225067844213752	6058.9515669516	1	0.366877592148801
ENSG00000064490	RFXANK	TCGA-PRAD	0.204990772562288	6059	1	0.35190629265253
ENSG00000175877	WBSCR28	TCGA-PRAD	0.20974917389601	6059	1	0.355098747038094
ENSG00000154920	EME1	TCGA-PRAD	0.217569630817902	6059.0055401662	1	0.361097828027566
ENSG00000110723	EXPH5	TCGA-PRAD	0.198061445721882	6059.0236842105	1	0.34662906779556
ENSG00000169067	ACTBL2	TCGA-PRAD	0.228414214147318	6059.0555555556	1	0.369475674155707
ENSG00000135744	AGT	TCGA-PRAD	0.216983177761578	6059.0727762803	1	0.360694343069003
ENSG00000077713	SLC25A43	TCGA-PRAD	0.218494248450028	6059.1718309859	1	0.361881565532248
ENSG00000173391	OLR1	TCGA-PRAD	0.221486438168963	6059.2231638418	1	0.364143705781111
ENSG00000169764	UGP2	TCGA-PRAD	0.226448389204364	6059.231884058	1	0.367748537935563
ENSG00000103855	CD276	TCGA-PRAD	0.21377497916743	6059.3360881543	1	0.358347517417
ENSG00000145362	ANK2	TCGA-PRAD	0.192951306928162	6059.4986807388	1	0.342830462983202
ENSG00000013503	POLR3B	TCGA-PRAD	0.215169804198741	6059.5114942529	1	0.359328979469311
ENSG00000180509	KCNE1	TCGA-PRAD	0.203107656968789	6059.5803108808	1	0.350317718492732
ENSG00000266953	RP11-618P17.4	TCGA-PRAD	0.219613998564388	6059.6640625	1	0.362783663630613
ENSG00000156345	CDK20	TCGA-PRAD	0.207315564315066	6059.72	1	0.353588599980074
ENSG00000174373	RALGAPA1	TCGA-PRAD	0.2265465520608	6059.739010989	1	0.367766815499952
ENSG00000127080	IPPK	TCGA-PRAD	0.208426992530547	6059.75	1	0.354283092609385
ENSG00000004142	POLDIP2	TCGA-PRAD	0.208621527418425	6059.8112094395	1	0.354365099005168
ENSG00000058668	ATP2B4	TCGA-PRAD	0.208263733121021	6059.8302872063	1	0.35420020298528
ENSG00000143590	EFNA3	TCGA-PRAD	0.190255221948906	6059.8337595908	1	0.341136622611172
ENSG00000106113	CRHR2	TCGA-PRAD	0.233183274970617	6059.9065155807	1	0.372119079562189
ENSG00000120949	TNFRSF8	TCGA-PRAD	0.201825132187832	6059.9706666667	1	0.349453865242708
ENSG00000165449	SLC16A9	TCGA-PRAD	0.207951397185335	6059.9974093264	1	0.354118060131286
ENSG00000173473	SMARCC1	TCGA-PRAD	0.208646929176897	6060.0721925134	1	0.354365099005168
ENSG00000060566	CREB3L3	TCGA-PRAD	0.216189373258862	6060.1142061281	1	0.359993513487333
ENSG00000165953	SERPINA12	TCGA-PRAD	0.215709755422782	6060.1756373938	1	0.359699482610078
ENSG00000112578	BYSL	TCGA-PRAD	0.209762879836657	6060.1794195251	1	0.355098747038094
ENSG00000144857	BOC	TCGA-PRAD	0.222798175572305	6060.2438356164	1	0.365124762788715
ENSG00000182566	CLEC4G	TCGA-PRAD	0.225780307322601	6060.3020527859	1	0.367152497327467
ENSG00000237388	OR4A47	TCGA-PRAD	0.224606184494985	6060.3456090652	1	0.366539437564621
ENSG00000172987	HPSE2	TCGA-PRAD	0.217764754245904	6060.4005602241	1	0.361309892250885
ENSG00000115085	ZAP70	TCGA-PRAD	0.222745361362042	6060.4613259669	1	0.365124762788715
ENSG00000158109	TPRG1L	TCGA-PRAD	0.196035469236518	6060.5104712042	1	0.345072169079353
ENSG00000167216	KATNAL2	TCGA-PRAD	0.2130104306502	6060.5243553009	1	0.357856186317401
ENSG00000151917	BEND6	TCGA-PRAD	0.194925679576186	6060.5373563218	1	0.344451815171059
ENSG00000067182	TNFRSF1A	TCGA-PRAD	0.205688196517315	6060.6951871658	1	0.352265508343237
ENSG00000170296	GABARAP	TCGA-PRAD	0.227420639456121	6060.743315508	1	0.368742694627614
ENSG00000185261	KIAA0825	TCGA-PRAD	0.206304701439382	6060.8235294118	1	0.352785985921358
ENSG00000151651	ADAM8	TCGA-PRAD	0.225886750887152	6060.8662952646	1	0.367251375773091
ENSG00000268643	AC006486.9	TCGA-PRAD	0.206314259941085	6060.8815789474	1	0.352785985921358
ENSG00000135932	CAB39	TCGA-PRAD	0.210653853411837	6061.0668604651	1	0.355644557640335
ENSG00000177693	OR4F4	TCGA-PRAD	0.220306621723031	6061.1623931624	1	0.363293095207797
ENSG00000136810	TXN	TCGA-PRAD	0.213169083372972	6061.1786743516	1	0.358003049963958
ENSG00000134882	UBAC2	TCGA-PRAD	0.205471792032221	6061.1983695652	1	0.352114649318122
ENSG00000006025	OSBPL7	TCGA-PRAD	0.211840664155109	6061.3764044944	1	0.356841417157801
ENSG00000127554	GFER	TCGA-PRAD	0.190552574218063	6061.3966480447	1	0.341243254641761
ENSG00000137819	PAQR5	TCGA-PRAD	0.21193603653984	6061.4278350515	1	0.356937899965695
ENSG00000169432	SCN9A	TCGA-PRAD	0.20146218684962	6061.4564102564	1	0.349125921735521
ENSG00000135655	USP15	TCGA-PRAD	0.212710363091086	6061.5141242938	1	0.35764318675177
ENSG00000170442	KRT86	TCGA-PRAD	0.208700787242476	6061.5994623656	1	0.354381775678457
ENSG00000146166	LGSN	TCGA-PRAD	0.214300379200242	6061.6621621622	1	0.358769041819665
ENSG00000177731	FLII	TCGA-PRAD	0.215248596329877	6061.7762430939	1	0.359391215259126
ENSG00000172795	DCP2	TCGA-PRAD	0.218519772219757	6061.7777777778	1	0.361881565532248
ENSG00000184076	UQCR10	TCGA-PRAD	0.197064194727545	6061.7813333333	1	0.345937080055095
ENSG00000186073	C15orf41	TCGA-PRAD	0.219971187637972	6061.8011363636	1	0.363032773224505
ENSG00000125037	EMC3	TCGA-PRAD	0.213436159246977	6061.8156424581	1	0.358115257185242
ENSG00000168453	HR	TCGA-PRAD	0.202643548007831	6061.8212290503	1	0.350187234454196
ENSG00000072315	TRPC5	TCGA-PRAD	0.205336673186905	6061.8260869565	1	0.352007944624518
ENSG00000187699	C2orf88	TCGA-PRAD	0.214580931721273	6061.8543956044	1	0.358889219588881
ENSG00000131471	AOC3	TCGA-PRAD	0.201314943375962	6061.9829059829	1	0.34902108140609
ENSG00000197894	ADH5	TCGA-PRAD	0.219350598629066	6062.008356546	1	0.362558132313463
ENSG00000123810	B9D2	TCGA-PRAD	0.210826791860191	6062.0457142857	1	0.355702525233035
ENSG00000090971	NAT14	TCGA-PRAD	0.193728289851187	6062.0773480663	1	0.343551028096033
ENSG00000213030	CGB8	TCGA-PRAD	0.209381961058431	6062.16	1	0.355006746980491
ENSG00000170242	USP47	TCGA-PRAD	0.198794024118159	6062.2553763441	1	0.347344590615313
ENSG00000123358	NR4A1	TCGA-PRAD	0.207438975885613	6062.2618384401	1	0.353588599980074
ENSG00000183145	RIPPLY3	TCGA-PRAD	0.20804091394347	6062.3236074271	1	0.354195543108665
ENSG00000149658	YTHDF1	TCGA-PRAD	0.212115598868089	6062.3342465753	1	0.357202934831331
ENSG00000145819	ARHGAP26	TCGA-PRAD	0.224756708300624	6062.4387464387	1	0.366596046540999
ENSG00000108219	TSPAN14	TCGA-PRAD	0.202878390571131	6062.4465753425	1	0.350260117769983
ENSG00000120265	PCMT1	TCGA-PRAD	0.212395665975905	6062.4673913043	1	0.357450718932001
ENSG00000213390	ARHGAP19	TCGA-PRAD	0.20766168837007	6062.4797979798	1	0.353774448251075
ENSG00000163785	RYK	TCGA-PRAD	0.201294996020221	6062.5443037975	1	0.34902108140609
ENSG00000198833	UBE2J1	TCGA-PRAD	0.224321351591638	6062.5490196078	1	0.366343737359069
ENSG00000214357	NEURL1B	TCGA-PRAD	0.226332438262306	6062.5619596542	1	0.367692946346579
ENSG00000175602	CCDC85B	TCGA-PRAD	0.182999826269594	6062.5685279188	1	0.335986580517145
ENSG00000126746	ZNF384	TCGA-PRAD	0.217124934774708	6062.6480938416	1	0.36069453966393
ENSG00000129055	ANAPC13	TCGA-PRAD	0.216028187068859	6062.7023121387	1	0.359987330988426
ENSG00000091129	NRCAM	TCGA-PRAD	0.198485431377041	6062.7042253521	1	0.347144591673778
ENSG00000157796	WDR19	TCGA-PRAD	0.220277962259874	6062.7301587302	1	0.363293095207797
ENSG00000166436	TRIM66	TCGA-PRAD	0.196688791259392	6062.737244898	1	0.345579629533695
ENSG00000053501	USE1	TCGA-PRAD	0.196916944641814	6062.8172588832	1	0.345754015608265
ENSG00000166579	NDEL1	TCGA-PRAD	0.200328625377583	6062.9316239316	1	0.348248962716227
ENSG00000128917	DLL4	TCGA-PRAD	0.222676798074508	6063.0679886686	1	0.365124762788715
ENSG00000169230	PRELID1	TCGA-PRAD	0.212595327324247	6063.1095100865	1	0.357498050670898
ENSG00000153347	FAM81B	TCGA-PRAD	0.211856576422442	6063.1590909091	1	0.356841417157801
ENSG00000162592	CCDC27	TCGA-PRAD	0.189297820279264	6063.1740331492	1	0.340717754551386
ENSG00000068354	TBC1D25	TCGA-PRAD	0.228805155464974	6063.2219178082	1	0.369774943959965
ENSG00000155034	FBXL18	TCGA-PRAD	0.214130169583904	6063.2875647668	1	0.358718741468029
ENSG00000136274	NACAD	TCGA-PRAD	0.203851968608037	6063.3225806452	1	0.351018110174819
ENSG00000174903	RAB1B	TCGA-PRAD	0.198585706348776	6063.4098360656	1	0.347206774359283
ENSG00000122194	PLG	TCGA-PRAD	0.217738937520641	6063.4191780822	1	0.361304305645654
ENSG00000154978	VOPP1	TCGA-PRAD	0.217886535676057	6063.4606413994	1	0.361410670561782
ENSG00000214097	SMCO1	TCGA-PRAD	0.225921500257997	6063.4970760234	1	0.367270770217394
ENSG00000145439	CBR4	TCGA-PRAD	0.19535826404485	6063.5230769231	1	0.344518015236671
ENSG00000103089	FA2H	TCGA-PRAD	0.222481840006935	6063.5443786982	1	0.365108874586685
ENSG00000135837	CEP350	TCGA-PRAD	0.202236841064645	6063.6201550388	1	0.349940836479346
ENSG00000127527	EPS15L1	TCGA-PRAD	0.216428864814505	6063.7553191489	1	0.360207461253841
ENSG00000205981	DNAJC19	TCGA-PRAD	0.213844514302351	6063.7612732095	1	0.358426745801088
ENSG00000089558	KCNH4	TCGA-PRAD	0.205310252832054	6063.8228882834	1	0.352007944624518
ENSG00000100461	RBM23	TCGA-PRAD	0.205847234238268	6063.8369565217	1	0.352299454446171
ENSG00000184378	ACTRT3	TCGA-PRAD	0.201437086332579	6063.8598901099	1	0.349120015877291
ENSG00000019102	VSIG2	TCGA-PRAD	0.207566488218757	6063.9234828496	1	0.353687142550838
ENSG00000164458	T	TCGA-PRAD	0.219482839003762	6063.9475138122	1	0.362721915835702
ENSG00000113231	PDE8B	TCGA-PRAD	0.211001948516523	6063.9518716578	1	0.355960729499467
ENSG00000132356	PRKAA1	TCGA-PRAD	0.213985592111192	6063.9691876751	1	0.358588517225897
ENSG00000032389	TSSC1	TCGA-PRAD	0.209276649291157	6064.0134770889	1	0.355006746980491
ENSG00000175318	GRAMD2	TCGA-PRAD	0.212141854876462	6064.0420168067	1	0.357209773214247
ENSG00000121350	PYROXD1	TCGA-PRAD	0.207404039765809	6064.0594594595	1	0.353588599980074
ENSG00000187118	CMC1	TCGA-PRAD	0.212470094179194	6064.1772853186	1	0.357481810031901
ENSG00000124196	GTSF1L	TCGA-PRAD	0.196779071977522	6064.2010582011	1	0.345625055593828
ENSG00000101935	AMMECR1	TCGA-PRAD	0.202788829036646	6064.2577903683	1	0.35021820093527
ENSG00000185219	ZNF445	TCGA-PRAD	0.205484080178688	6064.3534031414	1	0.352114649318122
ENSG00000110195	FOLR1	TCGA-PRAD	0.192691463948735	6064.4649350649	1	0.342610341181494
ENSG00000005194	CIAPIN1	TCGA-PRAD	0.207822703342108	6064.4838709677	1	0.354011281497447
ENSG00000155868	MED7	TCGA-PRAD	0.218061215616823	6064.4931880109	1	0.361552185239529
ENSG00000188033	ZNF490	TCGA-PRAD	0.211530818929539	6064.5552560647	1	0.356594908586778
ENSG00000157343	ARMC12	TCGA-PRAD	0.188898772206365	6064.631443299	1	0.340212269459405
ENSG00000183304	FAM9A	TCGA-PRAD	0.192603393237741	6064.6438356164	1	0.342603547532753
ENSG00000159692	CTBP1	TCGA-PRAD	0.188959020306443	6064.681462141	1	0.340244626629212
ENSG00000141959	PFKL	TCGA-PRAD	0.195546666038338	6064.7453580902	1	0.344626373545884
ENSG00000018510	AGPS	TCGA-PRAD	0.199980224800756	6064.7532133676	1	0.347943971669553
ENSG00000149091	DGKZ	TCGA-PRAD	0.214288136629894	6064.8845070423	1	0.358769041819665
ENSG00000004779	NDUFAB1	TCGA-PRAD	0.217102404704202	6064.901369863	1	0.360694343069003
ENSG00000138068	SULT6B1	TCGA-PRAD	0.196617509933181	6065.0779220779	1	0.345499867034782
ENSG00000167842	MIS12	TCGA-PRAD	0.205747221226943	6065.1029023747	1	0.352265508343237
ENSG00000092068	SLC7A8	TCGA-PRAD	0.210072343501621	6065.1349862259	1	0.355435691370383
ENSG00000180233	ZNRF2	TCGA-PRAD	0.213730289643759	6065.1415929204	1	0.35834725299788
ENSG00000160326	SLC2A6	TCGA-PRAD	0.208132792691581	6065.1836734694	1	0.35420020298528
ENSG00000161618	ALDH16A1	TCGA-PRAD	0.195247529093655	6065.1878306878	1	0.344453651077698
ENSG00000174469	CNTNAP2	TCGA-PRAD	0.208633131586155	6065.2864721485	1	0.354365099005168
ENSG00000180992	MRPL14	TCGA-PRAD	0.186834971179937	6065.3483709273	1	0.338665422531197
ENSG00000076706	MCAM	TCGA-PRAD	0.214646276765051	6065.348773842	1	0.358889219588881
ENSG00000152404	CWF19L2	TCGA-PRAD	0.207271376320492	6065.3712737127	1	0.353588599980074
ENSG00000165915	SLC39A13	TCGA-PRAD	0.204704534225825	6065.3866666667	1	0.351865296788468
ENSG00000164588	HCN1	TCGA-PRAD	0.20140751929625	6065.4465240642	1	0.349106366780166
ENSG00000171711	DEFB4A	TCGA-PRAD	0.205738262845166	6065.5196629213	1	0.352265508343237
ENSG00000118482	PHF3	TCGA-PRAD	0.198651102183124	6065.5425	1	0.347207953794005
ENSG00000187867	PALM3	TCGA-PRAD	0.200038655487101	6065.7213114754	1	0.348008012259151
ENSG00000146955	RAB19	TCGA-PRAD	0.204068967737366	6065.8010899183	1	0.351260531204831
ENSG00000156110	ADK	TCGA-PRAD	0.205591143104944	6065.8718662953	1	0.352170107370306
ENSG00000204120	GIGYF2	TCGA-PRAD	0.217023452680294	6065.9125364431	1	0.360694343069003
ENSG00000196391	ZNF774	TCGA-PRAD	0.203519685426941	6065.9230769231	1	0.350777210248853
ENSG00000179915	NRXN1	TCGA-PRAD	0.192887641231797	6066.0140449438	1	0.342755183613177
ENSG00000161664	ASB16	TCGA-PRAD	0.216215292762885	6066.0605263158	1	0.359993513487333
ENSG00000100836	PABPN1	TCGA-PRAD	0.191700117835399	6066.094488189	1	0.341966492622802
ENSG00000160714	UBE2Q1	TCGA-PRAD	0.215721349953553	6066.0965909091	1	0.359699482610078
ENSG00000125817	CENPB	TCGA-PRAD	0.208536860587383	6066.1304347826	1	0.354327727438065
ENSG00000138375	SMARCAL1	TCGA-PRAD	0.203378174712272	6066.135734072	1	0.350596437855539
ENSG00000141314	RHBDL3	TCGA-PRAD	0.206401762741415	6066.1598837209	1	0.352817237414851
ENSG00000179532	DNHD1	TCGA-PRAD	0.204904227060865	6066.1746478873	1	0.351876321241374
ENSG00000149308	NPAT	TCGA-PRAD	0.188361650280649	6066.1919191919	1	0.340044015660882
ENSG00000197937	ZNF347	TCGA-PRAD	0.212183868589643	6066.2309859155	1	0.357243140609029
ENSG00000243543	WFDC6	TCGA-PRAD	0.204218014815734	6066.2682926829	1	0.351307594032962
ENSG00000120211	INSL4	TCGA-PRAD	0.196224103493753	6066.2950391645	1	0.345131770419451
ENSG00000105146	AURKC	TCGA-PRAD	0.209327414470998	6066.3259052925	1	0.355006746980491
ENSG00000157020	SEC13	TCGA-PRAD	0.197597338282608	6066.3351498638	1	0.346457300612299
ENSG00000140506	LMAN1L	TCGA-PRAD	0.201225650142187	6066.3412698413	1	0.349016662721022
ENSG00000096717	SIRT1	TCGA-PRAD	0.200155190983792	6066.3524590164	1	0.348022649491482
ENSG00000114698	PLSCR4	TCGA-PRAD	0.207080265134591	6066.3593314763	1	0.353494886198145
ENSG00000094916	CBX5	TCGA-PRAD	0.194000084717508	6066.3605633803	1	0.343858740467354
ENSG00000197948	FCHSD1	TCGA-PRAD	0.231640761212266	6066.4161676647	1	0.371243418736329
ENSG00000154277	UCHL1	TCGA-PRAD	0.19758080057457	6066.4540816327	1	0.346457300612299
ENSG00000100365	NCF4	TCGA-PRAD	0.205197481960502	6066.7771428571	1	0.352007944624518
ENSG00000197961	ZNF121	TCGA-PRAD	0.212481110647767	6066.7805555556	1	0.357481810031901
ENSG00000071462	WBSCR22	TCGA-PRAD	0.199864154307545	6066.86	1	0.34787795115675
ENSG00000205678	TECRL	TCGA-PRAD	0.210726140279497	6066.9173553719	1	0.355644557640335
ENSG00000237515	SHISA9	TCGA-PRAD	0.199849940696049	6066.9360613811	1	0.34787795115675
ENSG00000168477	TNXB	TCGA-PRAD	0.185371002876503	6067.0050890585	1	0.337830881963938
ENSG00000171124	FUT3	TCGA-PRAD	0.203008488341	6067.0309859155	1	0.350294184857324
ENSG00000008323	PLEKHG6	TCGA-PRAD	0.198946141802643	6067.0544412607	1	0.347474897033057
ENSG00000177981	ASB8	TCGA-PRAD	0.188324512290622	6067.0731070496	1	0.34001511115159
ENSG00000205420	KRT6A	TCGA-PRAD	0.209574511468857	6067.0750750751	1	0.355079665672829
ENSG00000184182	UBE2F	TCGA-PRAD	0.193044033314584	6067.0987012987	1	0.342955324061354
ENSG00000090339	ICAM1	TCGA-PRAD	0.192868642104503	6067.0994475138	1	0.342755183613177
ENSG00000178789	CD300LB	TCGA-PRAD	0.213609035120748	6067.1843575419	1	0.358293258075384
ENSG00000116918	TSNAX	TCGA-PRAD	0.207408038728852	6067.2011173184	1	0.353588599980074
ENSG00000213967	ZNF726	TCGA-PRAD	0.217843745767736	6067.2123893805	1	0.3614036949166
ENSG00000184345	IQCF2	TCGA-PRAD	0.189383509939502	6067.2414698163	1	0.340734706392787
ENSG00000111775	COX6A1	TCGA-PRAD	0.19045845332934	6067.3367875648	1	0.341166506835595
ENSG00000112299	VNN1	TCGA-PRAD	0.197828645238159	6067.3575418994	1	0.346485386490689
ENSG00000132958	TPTE2	TCGA-PRAD	0.185060386513491	6067.3931398417	1	0.337564581812469
ENSG00000137491	SLCO2B1	TCGA-PRAD	0.210145458927486	6067.4200542005	1	0.35552202417523
ENSG00000018869	ZNF582	TCGA-PRAD	0.20151268313827	6067.4335106383	1	0.349138241191443
ENSG00000137310	TCF19	TCGA-PRAD	0.227422641162775	6067.4380403458	1	0.368742694627614
ENSG00000156411	C14orf2	TCGA-PRAD	0.197742605283298	6067.4636871508	1	0.346462631504534
ENSG00000093183	SEC22C	TCGA-PRAD	0.192154486635049	6067.498687664	1	0.342228870038307
ENSG00000182053	TRIM49B	TCGA-PRAD	0.204128352563807	6067.5100286533	1	0.351287607587886
ENSG00000119969	HELLS	TCGA-PRAD	0.19216616742489	6067.5192307692	1	0.342228870038307
ENSG00000118260	CREB1	TCGA-PRAD	0.190444860549076	6067.5665796345	1	0.341166506835595
ENSG00000011590	ZBTB32	TCGA-PRAD	0.214722523637464	6067.5688311688	1	0.358889219588881
ENSG00000114859	CLCN2	TCGA-PRAD	0.202347627713041	6067.6312849162	1	0.350001522376242
ENSG00000131043	AAR2	TCGA-PRAD	0.211532968328443	6067.8156424581	1	0.356594908586778
ENSG00000163637	PRICKLE2	TCGA-PRAD	0.19903797891944	6067.8776041667	1	0.347478628342612
ENSG00000120451	SNX19	TCGA-PRAD	0.203045532336866	6067.9452054795	1	0.350294184857324
ENSG00000143126	CELSR2	TCGA-PRAD	0.209259416807354	6067.9454022989	1	0.355006746980491
ENSG00000076053	RBM7	TCGA-PRAD	0.194864215910275	6067.9572192513	1	0.344441823060116
ENSG00000117152	RGS4	TCGA-PRAD	0.193529011910249	6067.9596541787	1	0.343439840961908
ENSG00000240247	DEFA1B	TCGA-PRAD	0.200832361026369	6067.9807692308	1	0.348652676591465
ENSG00000205089	CCNI2	TCGA-PRAD	0.205950355116151	6067.9943820225	1	0.352386921060969
ENSG00000175591	P2RY2	TCGA-PRAD	0.200094156055889	6068.0168539326	1	0.348022649491482
ENSG00000157542	KCNJ6	TCGA-PRAD	0.198408276277285	6068.0442708333	1	0.347047364243737
ENSG00000241106	HLA-DOB	TCGA-PRAD	0.207944795587292	6068.1851851852	1	0.354118060131286
ENSG00000187837	HIST1H1C	TCGA-PRAD	0.197435332535754	6068.1936339523	1	0.346324168046912
ENSG00000147509	RGS20	TCGA-PRAD	0.200533850735627	6068.2664974619	1	0.348492797077981
ENSG00000128519	TAS2R16	TCGA-PRAD	0.186576094261709	6068.2704225352	1	0.338665422531197
ENSG00000151914	DST	TCGA-PRAD	0.205069459984473	6068.3005464481	1	0.352002826019492
ENSG00000170786	SDR16C5	TCGA-PRAD	0.212593916497272	6068.4710526316	1	0.357498050670898
ENSG00000157445	CACNA2D3	TCGA-PRAD	0.195786478704057	6068.4857142857	1	0.344875116968459
ENSG00000184489	PTP4A3	TCGA-PRAD	0.189961767501296	6068.5123287671	1	0.340898002832499
ENSG00000147526	TACC1	TCGA-PRAD	0.196220945174787	6068.5244565217	1	0.345131770419451
ENSG00000180016	OR1E1	TCGA-PRAD	0.196127818227976	6068.6556962025	1	0.345131770419451
ENSG00000170464	DNAJC18	TCGA-PRAD	0.199660490603733	6068.695890411	1	0.347814673598433
ENSG00000157470	FAM81A	TCGA-PRAD	0.199013530921408	6068.7044198895	1	0.347478628342612
ENSG00000196177	ACADSB	TCGA-PRAD	0.208186122252337	6068.7094972067	1	0.35420020298528
ENSG00000101624	CEP76	TCGA-PRAD	0.195751089081461	6068.7452574526	1	0.344875116968459
ENSG00000109255	NMU	TCGA-PRAD	0.208236248126814	6068.8535911602	1	0.35420020298528
ENSG00000183876	ARSI	TCGA-PRAD	0.196775743460863	6068.8571428571	1	0.345625055593828
ENSG00000214694	ARHGEF33	TCGA-PRAD	0.204936141395139	6068.8910081744	1	0.351887577041862
ENSG00000168818	STX18	TCGA-PRAD	0.196713938851009	6068.955801105	1	0.3455860857841
ENSG00000019485	PRDM11	TCGA-PRAD	0.212228906634604	6069.0491803279	1	0.357281592403485
ENSG00000119888	EPCAM	TCGA-PRAD	0.201163219326628	6069.0530726257	1	0.34894598532472
ENSG00000155066	PROM2	TCGA-PRAD	0.206355793174856	6069.0985915493	1	0.352788358310882
ENSG00000198517	MAFK	TCGA-PRAD	0.195261765606002	6069.2252010724	1	0.344453651077698
ENSG00000128310	GALR3	TCGA-PRAD	0.17877696935172	6069.3141361257	1	0.332859387407054
ENSG00000125901	MRPS26	TCGA-PRAD	0.198584030377237	6069.3905013193	1	0.347206774359283
ENSG00000149809	TM7SF2	TCGA-PRAD	0.193842136615422	6069.4293628809	1	0.343667383757461
ENSG00000111671	SPSB2	TCGA-PRAD	0.207472563005766	6069.4736842105	1	0.353601972785639
ENSG00000116690	PRG4	TCGA-PRAD	0.196292254992428	6069.5630252101	1	0.3451466788865
ENSG00000119685	TTLL5	TCGA-PRAD	0.197973660560227	6069.7520891365	1	0.346620827525523
ENSG00000181817	LSM10	TCGA-PRAD	0.19449592067042	6069.7611111111	1	0.344216274736383
ENSG00000123395	C12orf44	TCGA-PRAD	0.19810721701694	6069.8203753351	1	0.346671474466743
ENSG00000138363	ATIC	TCGA-PRAD	0.173483141407324	6069.8463476071	1	0.328245774235094
ENSG00000111728	ST8SIA1	TCGA-PRAD	0.202085636610072	6069.8609625668	1	0.34974965125938
ENSG00000205250	E2F4	TCGA-PRAD	0.196538691822847	6069.8718662953	1	0.345475402105017
ENSG00000167900	TK1	TCGA-PRAD	0.185302029338923	6069.9088541667	1	0.337817270070301
ENSG00000108700	CCL8	TCGA-PRAD	0.197391979367951	6069.9348441926	1	0.346312920674428
ENSG00000183148	ANKRD20A2	TCGA-PRAD	0.18099191859983	6069.989769821	1	0.334468244109044
ENSG00000183580	FBXL7	TCGA-PRAD	0.193855369114731	6070.0196078431	1	0.343667383757461
ENSG00000099937	SERPIND1	TCGA-PRAD	0.192386855525613	6070.1512605042	1	0.342356706416322
ENSG00000026297	RNASET2	TCGA-PRAD	0.218700717869343	6070.1601208459	1	0.361961672160158
ENSG00000196557	CACNA1H	TCGA-PRAD	0.203287266317785	6070.1761363636	1	0.350477264501172
ENSG00000101446	SPINT3	TCGA-PRAD	0.198640431663725	6070.1947368421	1	0.347207953794005
ENSG00000154175	ABI3BP	TCGA-PRAD	0.201293499230579	6070.1988304094	1	0.34902108140609
ENSG00000162645	GBP2	TCGA-PRAD	0.192670273481613	6070.2	1	0.342610341181494
ENSG00000165684	SNAPC4	TCGA-PRAD	0.199261073294991	6070.2186666667	1	0.347701772199023
ENSG00000159208	C1orf51	TCGA-PRAD	0.188727013905563	6070.2380952381	1	0.340191490403659
ENSG00000196357	ZNF565	TCGA-PRAD	0.202340298724344	6070.2751322751	1	0.350001522376242
ENSG00000160190	SLC37A1	TCGA-PRAD	0.191959554060731	6070.2786458333	1	0.342125920603921
ENSG00000184307	ZDHHC23	TCGA-PRAD	0.203836572203958	6070.3333333333	1	0.351018110174819
ENSG00000114416	FXR1	TCGA-PRAD	0.190259868557095	6070.3823529412	1	0.341136622611172
ENSG00000060237	WNK1	TCGA-PRAD	0.205316046229949	6070.4781420765	1	0.352007944624518
ENSG00000159339	PADI4	TCGA-PRAD	0.207619916129684	6070.5710455764	1	0.353740729429508
ENSG00000124126	PREX1	TCGA-PRAD	0.200137024560569	6070.6497175141	1	0.348022649491482
ENSG00000102977	ACD	TCGA-PRAD	0.185223665760861	6070.649859944	1	0.337712663051466
ENSG00000164627	KIF6	TCGA-PRAD	0.199420627000789	6070.6721763085	1	0.347701772199023
ENSG00000182704	TSKU	TCGA-PRAD	0.187063882640236	6070.6802325581	1	0.338741638483419
ENSG00000058085	LAMC2	TCGA-PRAD	0.207442746427977	6070.7130177515	1	0.353588599980074
ENSG00000164347	GFM2	TCGA-PRAD	0.201968962890689	6070.8139534884	1	0.349590071925441
ENSG00000154059	IMPACT	TCGA-PRAD	0.191728516415962	6070.8263305322	1	0.341979246724869
ENSG00000161265	U2AF1L4	TCGA-PRAD	0.1993141530792	6070.9596774194	1	0.347701772199023
ENSG00000212747	FAM127C	TCGA-PRAD	0.191776436797841	6071.0453333333	1	0.341992248248194
ENSG00000151388	ADAMTS12	TCGA-PRAD	0.202766243306945	6071.1111111111	1	0.35021820093527
ENSG00000262246	CORO7	TCGA-PRAD	0.193389561761138	6071.1401098901	1	0.343268071797039
ENSG00000171489	SPACA5	TCGA-PRAD	0.200184074185431	6071.2275280899	1	0.348035269519318
ENSG00000171530	TBCA	TCGA-PRAD	0.187529004258316	6071.254691689	1	0.339340206266398
ENSG00000215262	KCNU1	TCGA-PRAD	0.194275968609669	6071.2965879265	1	0.344044612544456
