## Supplementary File 2 for "DeepMOCCA: A pan-cancer prognostic model identifies personalized prognostic markers through graph attention and multi-omics data integration": TCGA-PRAD.tsv (part 2 of 2)

Ensembl gene ID	Gene name	Cancer type	t-test p-value	Effect size	Holm–Bonferroni correction	Benjamini-Hochberg correction
ENSG00000105723	GSK3A	TCGA-PRAD	0.195430891557899	6071.3098958333	1	0.344552655302852
ENSG00000157014	TATDN2	TCGA-PRAD	0.188696374104338	6071.4010695187	1	0.340191490403659
ENSG00000138760	SCARB2	TCGA-PRAD	0.185347138138346	6071.4547945205	1	0.337830881963938
ENSG00000164114	MAP9	TCGA-PRAD	0.188782628243281	6071.4864130435	1	0.340191490403659
ENSG00000134504	KCTD1	TCGA-PRAD	0.202385586552417	6071.5598885794	1	0.350010061248076
ENSG00000127528	KLF2	TCGA-PRAD	0.182466979470712	6071.5816326531	1	0.335690851349067
ENSG00000100926	TM9SF1	TCGA-PRAD	0.196214863285953	6071.591280654	1	0.345131770419451
ENSG00000130741	EIF2S3	TCGA-PRAD	0.20282330043972	6071.6657223796	1	0.350240149922408
ENSG00000105254	TBCB	TCGA-PRAD	0.179793374517991	6071.6972972973	1	0.333594024612929
ENSG00000092208	GEMIN2	TCGA-PRAD	0.195462019567233	6071.7526041667	1	0.344552655302852
ENSG00000183395	PMCH	TCGA-PRAD	0.217031288345345	6071.8029411765	1	0.360694343069003
ENSG00000088986	DYNLL1	TCGA-PRAD	0.210450738384432	6071.868556701	1	0.355644557640335
ENSG00000157978	LDLRAP1	TCGA-PRAD	0.190033284230503	6071.871657754	1	0.340920262669236
ENSG00000204065	TCEAL5	TCGA-PRAD	0.197047021581328	6071.9241573034	1	0.345937080055095
ENSG00000134115	CNTN6	TCGA-PRAD	0.202662103995674	6071.9774647887	1	0.350187234454196
ENSG00000165355	FBXO33	TCGA-PRAD	0.203677066112453	6072.0202898551	1	0.350998897313826
ENSG00000178015	GPR150	TCGA-PRAD	0.181764942178551	6072.0208333333	1	0.334975647449147
ENSG00000077092	RARB	TCGA-PRAD	0.209263600682586	6072.0403458213	1	0.355006746980491
ENSG00000114054	PCCB	TCGA-PRAD	0.195024694962215	6072.1335149864	1	0.344453651077698
ENSG00000121653	MAPK8IP1	TCGA-PRAD	0.202781234267067	6072.1805929919	1	0.35021820093527
ENSG00000139547	RDH16	TCGA-PRAD	0.192340114673284	6072.1875	1	0.342311379581095
ENSG00000234965	SHISA8	TCGA-PRAD	0.184830623434559	6072.2404092072	1	0.337533572848153
ENSG00000172935	MRGPRF	TCGA-PRAD	0.192295514662468	6072.2465753425	1	0.342295149706534
ENSG00000141504	SAT2	TCGA-PRAD	0.17068526226616	6072.3246753247	1	0.325629280572733
ENSG00000014216	CAPN1	TCGA-PRAD	0.179307606168491	6072.3264705882	1	0.333353502999092
ENSG00000198911	SREBF2	TCGA-PRAD	0.201770123603045	6072.398255814	1	0.349396209303572
ENSG00000063761	ADCK1	TCGA-PRAD	0.175951510125926	6072.4191176471	1	0.330352921372671
ENSG00000111711	GOLT1B	TCGA-PRAD	0.177178364358996	6072.4675324675	1	0.331330364775153
ENSG00000166819	PLIN1	TCGA-PRAD	0.188311058018248	6072.4860050891	1	0.34001511115159
ENSG00000173535	TNFRSF10C	TCGA-PRAD	0.19717346358295	6072.5192307692	1	0.346053404896837
ENSG00000198169	ZNF251	TCGA-PRAD	0.199788323935215	6072.5685714286	1	0.34787795115675
ENSG00000121957	GPSM2	TCGA-PRAD	0.20490772229863	6072.5699481865	1	0.351876321241374
ENSG00000108960	MMD	TCGA-PRAD	0.173232559714286	6072.6005221932	1	0.328154992471953
ENSG00000188778	ADRB3	TCGA-PRAD	0.186857966764154	6072.6181818182	1	0.338665422531197
ENSG00000203782	LOR	TCGA-PRAD	0.186086760515508	6072.6267409471	1	0.338442798478539
ENSG00000134202	GSTM3	TCGA-PRAD	0.200153312065571	6072.6299212598	1	0.348022649491482
ENSG00000104043	ATP8B4	TCGA-PRAD	0.192128430545466	6072.7568306011	1	0.342228870038307
ENSG00000226761	TAS2R46	TCGA-PRAD	0.205250457279452	6072.7715133531	1	0.352007944624518
ENSG00000197555	SIPA1L1	TCGA-PRAD	0.188034401365394	6072.8567708333	1	0.339872602827341
ENSG00000172824	CES4A	TCGA-PRAD	0.198580731210345	6072.886039886	1	0.347206774359283
ENSG00000204021	LIPK	TCGA-PRAD	0.190669558552564	6072.9535519126	1	0.341338807046159
ENSG00000144134	RABL2A	TCGA-PRAD	0.195107979658335	6072.9943502825	1	0.344453651077698
ENSG00000114346	ECT2	TCGA-PRAD	0.189306459624611	6073.0551181102	1	0.340717754551386
ENSG00000107833	NPM3	TCGA-PRAD	0.211727841044646	6073.1090909091	1	0.356736586450224
ENSG00000166173	LARP6	TCGA-PRAD	0.191801551196144	6073.1747851003	1	0.341992248248194
ENSG00000211455	STK38L	TCGA-PRAD	0.197887026292897	6073.2809917355	1	0.346549923956245
ENSG00000079462	PAFAH1B3	TCGA-PRAD	0.189891785035455	6073.3626666667	1	0.340898002832499
ENSG00000133112	TPT1	TCGA-PRAD	0.196096680573327	6073.4281914894	1	0.345131770419451
ENSG00000123685	BATF3	TCGA-PRAD	0.204971598412221	6073.5052631579	1	0.35190629265253
ENSG00000105996	HOXA2	TCGA-PRAD	0.199043461829908	6073.5127478754	1	0.347478628342612
ENSG00000185372	OR2V1	TCGA-PRAD	0.182530586889059	6073.6573816156	1	0.33573111604486
ENSG00000122042	UBL3	TCGA-PRAD	0.177418185900331	6073.6621253406	1	0.331603336737235
ENSG00000153832	FBXO36	TCGA-PRAD	0.181741349580106	6073.6912568306	1	0.334975647449147
ENSG00000170889	RPS9	TCGA-PRAD	0.179710300110746	6073.8586118252	1	0.333594024612929
ENSG00000164406	LEAP2	TCGA-PRAD	0.194505004201279	6073.8615819209	1	0.344216274736383
ENSG00000134779	TPGS2	TCGA-PRAD	0.188787707022762	6073.8672086721	1	0.340191490403659
ENSG00000161980	POLR3K	TCGA-PRAD	0.1987540099919	6073.8682795699	1	0.347344590615313
ENSG00000177125	ZBTB34	TCGA-PRAD	0.196201576131276	6073.9005524862	1	0.345131770419451
ENSG00000186185	KIF18B	TCGA-PRAD	0.206635399687653	6073.9228571429	1	0.35298004983433
ENSG00000164494	PDSS2	TCGA-PRAD	0.186901585958895	6073.9305912596	1	0.338674507747658
ENSG00000185813	PCYT2	TCGA-PRAD	0.176775506149184	6073.9706666667	1	0.330932301496448
ENSG00000105281	SLC1A5	TCGA-PRAD	0.185887794758809	6073.9889196676	1	0.338249533204494
ENSG00000167695	FAM57A	TCGA-PRAD	0.204653686469259	6074.066091954	1	0.351865296788468
ENSG00000170558	CDH2	TCGA-PRAD	0.190921772775359	6074.1590296496	1	0.341638315660065
ENSG00000141161	UNC45B	TCGA-PRAD	0.182369469223389	6074.2186666667	1	0.335549815671798
ENSG00000171877	FRMD5	TCGA-PRAD	0.177026050518043	6074.2572178478	1	0.331168568184177
ENSG00000126524	SBDS	TCGA-PRAD	0.186049651806018	6074.3464788732	1	0.338413550651678
ENSG00000017427	IGF1	TCGA-PRAD	0.20085234944367	6074.3494318182	1	0.348652676591465
ENSG00000171720	HDAC3	TCGA-PRAD	0.188866633810467	6074.3779527559	1	0.340212269459405
ENSG00000139112	GABARAPL1	TCGA-PRAD	0.191581905916077	6074.4220963173	1	0.341831396209904
ENSG00000064835	POU1F1	TCGA-PRAD	0.165422737798616	6074.5526315789	1	0.321070132914969
ENSG00000165660	FAM175B	TCGA-PRAD	0.179074548881678	6074.57	1	0.333235543570958
ENSG00000100056	DGCR14	TCGA-PRAD	0.18666773529478	6074.6191780822	1	0.338665422531197
ENSG00000151276	MAGI1	TCGA-PRAD	0.183317038101671	6074.7094972067	1	0.336303317205054
ENSG00000186314	PRELID2	TCGA-PRAD	0.177580425552417	6074.7184986595	1	0.331706054879364
ENSG00000106052	TAX1BP1	TCGA-PRAD	0.193386732816169	6074.795640327	1	0.343268071797039
ENSG00000171044	XKR6	TCGA-PRAD	0.199926738402432	6074.8786127168	1	0.347888520688588
ENSG00000089127	OAS1	TCGA-PRAD	0.203172598156371	6074.9424657534	1	0.350392176889052
ENSG00000175220	ARHGAP1	TCGA-PRAD	0.201390650129258	6074.9946808511	1	0.349106366780166
ENSG00000168813	ZNF507	TCGA-PRAD	0.197688148526349	6075.0026041667	1	0.346462631504534
ENSG00000124784	RIOK1	TCGA-PRAD	0.179267108935655	6075.1062176166	1	0.333353502999092
ENSG00000197223	C1D	TCGA-PRAD	0.185576528620398	6075.1553133515	1	0.337995132504138
ENSG00000130226	DPP6	TCGA-PRAD	0.195130797943744	6075.175	1	0.344453651077698
ENSG00000204394	VARS	TCGA-PRAD	0.18691669451083	6075.2135135135	1	0.338674507747658
ENSG00000100453	GZMB	TCGA-PRAD	0.186422117136016	6075.2180851064	1	0.338631778012081
ENSG00000186532	SMYD4	TCGA-PRAD	0.192103737859231	6075.2865329513	1	0.342228870038307
ENSG00000179615	OR2AP1	TCGA-PRAD	0.199664187309881	6075.3372093023	1	0.347814673598433
ENSG00000160111	CPAMD8	TCGA-PRAD	0.182863955411769	6075.374251497	1	0.335986580517145
ENSG00000164220	F2RL2	TCGA-PRAD	0.193741091773307	6075.4338028169	1	0.343551028096033
ENSG00000196109	ZNF676	TCGA-PRAD	0.195526861823783	6075.4625322997	1	0.344626373545884
ENSG00000154127	UBASH3B	TCGA-PRAD	0.171645156842993	6075.4788359788	1	0.326660568802556
ENSG00000135338	LCA5	TCGA-PRAD	0.185704050737527	6075.5054644809	1	0.338090610019203
ENSG00000221963	APOL6	TCGA-PRAD	0.19454424442337	6075.617816092	1	0.344216274736383
ENSG00000090432	MUL1	TCGA-PRAD	0.191473132485749	6075.6266318538	1	0.341816100964064
ENSG00000204923	FBXO48	TCGA-PRAD	0.194955361277071	6075.6309859155	1	0.344451815171059
ENSG00000241058	NSUN6	TCGA-PRAD	0.189775020181421	6075.664	1	0.340867194883764
ENSG00000106258	CYP3A5	TCGA-PRAD	0.182927486768451	6075.6721311475	1	0.335986580517145
ENSG00000108953	YWHAE	TCGA-PRAD	0.19544583162708	6075.7257142857	1	0.344552655302852
ENSG00000105409	ATP1A3	TCGA-PRAD	0.195941605789932	6075.75	1	0.344982409318802
ENSG00000126062	TMEM115	TCGA-PRAD	0.18375405190559	6075.7796610169	1	0.336634913075534
ENSG00000235173	FAM203A	TCGA-PRAD	0.188193685746853	6075.81232493	1	0.339886928157006
ENSG00000106633	GCK	TCGA-PRAD	0.176534849784297	6075.8355437666	1	0.330736923338691
ENSG00000152601	MBNL1	TCGA-PRAD	0.199668184999125	6075.8443804035	1	0.347814673598433
ENSG00000128626	MRPS12	TCGA-PRAD	0.188152554746482	6075.8851174935	1	0.339886928157006
ENSG00000143355	LHX9	TCGA-PRAD	0.189801258359858	6075.8985507246	1	0.340867194883764
ENSG00000108423	TUBD1	TCGA-PRAD	0.191529614484247	6075.9587912088	1	0.341816100964064
ENSG00000143119	CD53	TCGA-PRAD	0.167408230114457	6075.991643454	1	0.322870818794888
ENSG00000065328	MCM10	TCGA-PRAD	0.199266275289153	6076.0371352785	1	0.347701772199023
ENSG00000136986	DERL1	TCGA-PRAD	0.180073618412272	6076.0572916667	1	0.333767118528773
ENSG00000135929	CYP27A1	TCGA-PRAD	0.183843981899829	6076.0628415301	1	0.336660400206389
ENSG00000049245	VAMP3	TCGA-PRAD	0.198608227581541	6076.2209631728	1	0.347207953794005
ENSG00000087074	PPP1R15A	TCGA-PRAD	0.18992119448602	6076.2398921833	1	0.340898002832499
ENSG00000236362	GAGE12F	TCGA-PRAD	0.184949096910769	6076.2790055249	1	0.337564581812469
ENSG00000125520	SLC2A4RG	TCGA-PRAD	0.188489050816399	6076.3403141361	1	0.340062947959569
ENSG00000185198	PRSS57	TCGA-PRAD	0.191408632578083	6076.4581151832	1	0.341816100964064
ENSG00000175619	OR4B1	TCGA-PRAD	0.199715345322899	6076.5190217391	1	0.347821530962746
ENSG00000171450	CDK5R2	TCGA-PRAD	0.193596972628616	6076.5336927224	1	0.343471484897908
ENSG00000185527	PDE6G	TCGA-PRAD	0.17753429833271	6076.5734870317	1	0.331696888479991
ENSG00000180872	DEFB112	TCGA-PRAD	0.198015542790975	6076.7166212534	1	0.346624118520552
ENSG00000189181	OR14I1	TCGA-PRAD	0.183565707493829	6076.7214854111	1	0.336404747939614
ENSG00000069188	SDK2	TCGA-PRAD	0.192726319350321	6076.7374631268	1	0.342610341181494
ENSG00000089356	FXYD3	TCGA-PRAD	0.199661302878047	6076.770718232	1	0.347814673598433
ENSG00000146151	HMGCLL1	TCGA-PRAD	0.177194013273253	6076.9941860465	1	0.331330364775153
ENSG00000170085	SIMC1	TCGA-PRAD	0.18092134037842	6077.0797720798	1	0.334406170385787
ENSG00000188766	SPRED3	TCGA-PRAD	0.172685779674189	6077.3131578947	1	0.327562438090553
ENSG00000128274	A4GALT	TCGA-PRAD	0.190956771746173	6077.325203252	1	0.341645887061387
ENSG00000162129	CLPB	TCGA-PRAD	0.186338523865445	6077.3379120879	1	0.338559467059533
ENSG00000137880	GCHFR	TCGA-PRAD	0.183462577668342	6077.3559782609	1	0.336304694902837
ENSG00000011114	BTBD7	TCGA-PRAD	0.180786158054318	6077.375	1	0.334325646715101
ENSG00000236032	OR5H14	TCGA-PRAD	0.19799212547795	6077.4107142857	1	0.346620827525523
ENSG00000112237	CCNC	TCGA-PRAD	0.178326718983154	6077.4300791557	1	0.332508099941806
ENSG00000163389	POGLUT1	TCGA-PRAD	0.18267452479256	6077.43832021	1	0.335842335162378
ENSG00000182264	IZUMO1	TCGA-PRAD	0.167796166217188	6077.4758064516	1	0.322950430411315
ENSG00000042493	CAPG	TCGA-PRAD	0.186805183328215	6077.4905660377	1	0.338665422531197
ENSG00000165325	CCDC67	TCGA-PRAD	0.170173015071222	6077.5961002786	1	0.324998754545657
ENSG00000197372	ZNF675	TCGA-PRAD	0.18321279492454	6077.6167979003	1	0.336255755675168
ENSG00000114098	ARMC8	TCGA-PRAD	0.193214616985922	6077.6508379888	1	0.343108909386675
ENSG00000184661	CDCA2	TCGA-PRAD	0.191214315109236	6077.6842105263	1	0.341716013165253
ENSG00000131374	TBC1D5	TCGA-PRAD	0.191010916601116	6077.7119565217	1	0.341645887061387
ENSG00000157680	DGKI	TCGA-PRAD	0.17816010781803	6077.7994652406	1	0.33228749278287
ENSG00000049192	ADAMTS6	TCGA-PRAD	0.189813085656039	6077.9017857143	1	0.340867194883764
ENSG00000254737	OR10G4	TCGA-PRAD	0.196200388014192	6077.9618768328	1	0.345131770419451
ENSG00000165555	NOXRED1	TCGA-PRAD	0.191233422734483	6078.0378378378	1	0.341716013165253
ENSG00000269964	MEI4	TCGA-PRAD	0.181197910251189	6078.0664819945	1	0.334585850038189
ENSG00000225830	ERCC6	TCGA-PRAD	0.173948543701381	6078.1458885942	1	0.328583082433101
ENSG00000162378	ZYG11B	TCGA-PRAD	0.188823821534478	6078.2462462462	1	0.340191490403659
ENSG00000153993	SEMA3D	TCGA-PRAD	0.188696218851229	6078.2621621622	1	0.340191490403659
ENSG00000205642	VCX3B	TCGA-PRAD	0.195194530024604	6078.3114754098	1	0.344453651077698
ENSG00000115232	ITGA4	TCGA-PRAD	0.19771298021216	6078.3218390805	1	0.346462631504534
ENSG00000142156	COL6A1	TCGA-PRAD	0.171656164097594	6078.424403183	1	0.326660568802556
ENSG00000090097	PCBP4	TCGA-PRAD	0.18683700502355	6078.4253521127	1	0.338665422531197
ENSG00000008083	JARID2	TCGA-PRAD	0.155594958373366	6078.4564643799	1	0.313280018510109
ENSG00000187857	OR6C75	TCGA-PRAD	0.193614812302925	6078.4725274725	1	0.343471484897908
ENSG00000188803	SHISA6	TCGA-PRAD	0.184626334571235	6078.5929919137	1	0.337271012463521
ENSG00000162881	OXER1	TCGA-PRAD	0.182154130643429	6078.6015831135	1	0.335383660745378
ENSG00000100811	YY1	TCGA-PRAD	0.18408691682685	6078.6242937853	1	0.336976210124128
ENSG00000141639	MAPK4	TCGA-PRAD	0.183841312562549	6078.7305555556	1	0.336660400206389
ENSG00000148337	CIZ1	TCGA-PRAD	0.182952278698907	6078.7933884298	1	0.335986580517145
ENSG00000159314	ARHGAP27	TCGA-PRAD	0.168598216012386	6078.8723958333	1	0.323798557114423
ENSG00000157349	DDX19B	TCGA-PRAD	0.205603972216441	6078.9192200557	1	0.352170107370306
ENSG00000214655	ZSWIM8	TCGA-PRAD	0.160314911378846	6078.9201030928	1	0.31696660733798
ENSG00000175535	PNLIP	TCGA-PRAD	0.187100367481268	6078.9590163934	1	0.338741638483419
ENSG00000165125	TRPV6	TCGA-PRAD	0.189800241243805	6078.9710982659	1	0.340867194883764
ENSG00000122687	FTSJ2	TCGA-PRAD	0.186715427988078	6079.0473537604	1	0.338665422531197
ENSG00000233412	OR5H15	TCGA-PRAD	0.18537246915767	6079.073878628	1	0.337830881963938
ENSG00000138279	ANXA7	TCGA-PRAD	0.188419571642453	6079.2250712251	1	0.340062947959569
ENSG00000114547	ROPN1B	TCGA-PRAD	0.182308620943195	6079.2679558011	1	0.335515581188946
ENSG00000187642	C1orf170	TCGA-PRAD	0.172003583143659	6079.362962963	1	0.326954853660927
ENSG00000125170	DOK4	TCGA-PRAD	0.188599060180782	6079.376344086	1	0.340167351176679
ENSG00000168438	CDC40	TCGA-PRAD	0.182040365877899	6079.4171270718	1	0.335212545587976
ENSG00000178605	GTPBP6	TCGA-PRAD	0.159478605317307	6079.5605263158	1	0.316206563259422
ENSG00000112309	B3GAT2	TCGA-PRAD	0.176399696511182	6079.6527777778	1	0.330613335932336
ENSG00000183484	GPR132	TCGA-PRAD	0.185427866560915	6079.656167979	1	0.337855324853545
ENSG00000152484	USP12	TCGA-PRAD	0.187958295720978	6079.6579710145	1	0.33981136950499
ENSG00000099624	ATP5D	TCGA-PRAD	0.171692665061565	6079.7800511509	1	0.326660568802556
ENSG00000163071	SPATA18	TCGA-PRAD	0.190624499006218	6079.8742690058	1	0.341296104906671
ENSG00000271271	UGT2A2	TCGA-PRAD	0.183396951506212	6079.898630137	1	0.336304694902837
ENSG00000127720	METTL25	TCGA-PRAD	0.200885812727268	6079.9764705882	1	0.348652676591465
ENSG00000164399	IL3	TCGA-PRAD	0.185588603575188	6080.0191780822	1	0.337995132504138
ENSG00000204576	PRR3	TCGA-PRAD	0.173309994245554	6080.100795756	1	0.328185792138833
ENSG00000183066	WBP2NL	TCGA-PRAD	0.19774820200783	6080.1120689655	1	0.346462631504534
ENSG00000176009	ASCL3	TCGA-PRAD	0.183417312032721	6080.1440217391	1	0.336304694902837
ENSG00000105655	ISYNA1	TCGA-PRAD	0.173307772762461	6080.197260274	1	0.328185792138833
ENSG00000089169	RPH3A	TCGA-PRAD	0.186340236063958	6080.3351955307	1	0.338559467059533
ENSG00000176095	IP6K1	TCGA-PRAD	0.189524750879225	6080.3492957746	1	0.340734706392787
ENSG00000129667	RHBDF2	TCGA-PRAD	0.180937550125477	6080.5109289617	1	0.334406170385787
ENSG00000059145	UNKL	TCGA-PRAD	0.169238775899422	6080.6338028169	1	0.32410149408984
ENSG00000159792	PSKH1	TCGA-PRAD	0.181788309336269	6080.6373937677	1	0.334975647449147
ENSG00000183648	NDUFB1	TCGA-PRAD	0.156118391492647	6080.6473551637	1	0.31340275614314
ENSG00000165494	PCF11	TCGA-PRAD	0.180024153187231	6080.656167979	1	0.333752876557458
ENSG00000197915	HRNR	TCGA-PRAD	0.183909178707794	6080.660326087	1	0.336689150508842
ENSG00000154781	CCDC174	TCGA-PRAD	0.180341049811876	6080.7679558011	1	0.333994114576794
ENSG00000180176	TH	TCGA-PRAD	0.186761502960918	6080.8666666667	1	0.338665422531197
ENSG00000165186	PTCHD1	TCGA-PRAD	0.164491947952323	6080.895890411	1	0.320262695898326
ENSG00000197170	PSMD12	TCGA-PRAD	0.168654599721223	6080.9234693878	1	0.323798557114423
ENSG00000102524	TNFSF13B	TCGA-PRAD	0.183490215356146	6080.9640883978	1	0.336304694902837
ENSG00000113318	MSH3	TCGA-PRAD	0.163369815166741	6080.9947916667	1	0.319399250458798
ENSG00000173825	TIGD3	TCGA-PRAD	0.18287310179122	6081.0144092219	1	0.335986580517145
ENSG00000168936	TMEM129	TCGA-PRAD	0.174015274338539	6081.1390374332	1	0.328602419239836
ENSG00000185019	UBOX5	TCGA-PRAD	0.186164898418428	6081.1448467967	1	0.338450492294778
ENSG00000162851	TFB2M	TCGA-PRAD	0.180858846189514	6081.2038567493	1	0.334375907015972
ENSG00000183251	OR51B4	TCGA-PRAD	0.174226964733962	6081.2637075718	1	0.328684652494243
ENSG00000137942	FNBP1L	TCGA-PRAD	0.192091403487566	6081.2781065089	1	0.342228870038307
ENSG00000241935	HOGA1	TCGA-PRAD	0.180257843627872	6081.2983870968	1	0.33394400883113
ENSG00000143702	CEP170	TCGA-PRAD	0.168225488381383	6081.3120204604	1	0.323505915881225
ENSG00000154611	PSMA8	TCGA-PRAD	0.162149776343579	6081.3198992443	1	0.318698495016558
ENSG00000147676	MAL2	TCGA-PRAD	0.175207869562295	6081.3644067797	1	0.329530846410607
ENSG00000130224	LRCH2	TCGA-PRAD	0.188190832038397	6081.3780821918	1	0.339886928157006
ENSG00000160606	TLCD1	TCGA-PRAD	0.179447395676461	6081.3942558747	1	0.333490344805653
ENSG00000180182	MED14	TCGA-PRAD	0.173540307309914	6081.4537815126	1	0.328277048097978
ENSG00000143067	ZNF697	TCGA-PRAD	0.174124164064311	6081.6056338028	1	0.328606273036001
ENSG00000135631	RAB11FIP5	TCGA-PRAD	0.192309726832762	6081.6309859155	1	0.342295149706534
ENSG00000140968	IRF8	TCGA-PRAD	0.184438376101495	6081.6631853786	1	0.337235994657744
ENSG00000100299	ARSA	TCGA-PRAD	0.19583756246465	6081.6774193548	1	0.344877632497848
ENSG00000040608	RTN4R	TCGA-PRAD	0.180023553409305	6081.6801075269	1	0.333752876557458
ENSG00000183722	LHFP	TCGA-PRAD	0.182647509028229	6081.7071823204	1	0.335842335162378
ENSG00000108961	RANGRF	TCGA-PRAD	0.194191602361301	6081.7162921348	1	0.343933052536896
ENSG00000145423	SFRP2	TCGA-PRAD	0.172572235465347	6081.726519337	1	0.327520938393785
ENSG00000149679	CABLES2	TCGA-PRAD	0.17624583170157	6081.7513227513	1	0.330517410324524
ENSG00000182447	OTOL1	TCGA-PRAD	0.184417687981278	6081.8048128342	1	0.337235994657744
ENSG00000177868	CCDC23	TCGA-PRAD	0.199367411607739	6081.8304093567	1	0.347701772199023
ENSG00000177225	PDDC1	TCGA-PRAD	0.176113943025448	6081.8911174785	1	0.330517410324524
ENSG00000143742	SRP9	TCGA-PRAD	0.183024378737033	6081.9715099715	1	0.335986580517145
ENSG00000120254	MTHFD1L	TCGA-PRAD	0.178963444206912	6081.9752747253	1	0.333148350746043
ENSG00000185515	BRCC3	TCGA-PRAD	0.190344519136409	6082.0149700599	1	0.341166506835595
ENSG00000130822	PNCK	TCGA-PRAD	0.181292904516338	6082.0284237726	1	0.334585850038189
ENSG00000170890	PLA2G1B	TCGA-PRAD	0.19098097584066	6082.0683760684	1	0.341645887061387
ENSG00000180957	PITPNB	TCGA-PRAD	0.176169217498212	6082.1914893617	1	0.330517410324524
ENSG00000169733	RFNG	TCGA-PRAD	0.162465694887071	6082.1926121372	1	0.318946437364299
ENSG00000174871	CNIH2	TCGA-PRAD	0.174854048340356	6082.25	1	0.329272842859618
ENSG00000188694	KRTAP24-1	TCGA-PRAD	0.166642853455165	6082.285	1	0.322174721540217
ENSG00000179051	RCC2	TCGA-PRAD	0.148771086030858	6082.2879177378	1	0.307510649972003
ENSG00000165269	AQP7	TCGA-PRAD	0.189528050125028	6082.3231197772	1	0.340734706392787
ENSG00000176358	TAC4	TCGA-PRAD	0.182344835789339	6082.4760638298	1	0.335542852411802
ENSG00000161243	FBXO27	TCGA-PRAD	0.177908877306706	6082.4816901408	1	0.332088317255177
ENSG00000176723	ZNF843	TCGA-PRAD	0.179396498823576	6082.4877384196	1	0.333472771086466
ENSG00000182511	FES	TCGA-PRAD	0.156615726660388	6082.5395480226	1	0.313855295499081
ENSG00000164849	GPR146	TCGA-PRAD	0.174292507034391	6082.6115485564	1	0.328769761862575
ENSG00000124596	OARD1	TCGA-PRAD	0.188027765230468	6082.6783625731	1	0.339872602827341
ENSG00000153404	PLEKHG4B	TCGA-PRAD	0.178988313894413	6082.8356545961	1	0.333148350746043
ENSG00000112855	HARS2	TCGA-PRAD	0.187025681688316	6082.9086294416	1	0.338741638483419
ENSG00000101452	DHX35	TCGA-PRAD	0.190398884191846	6083.031884058	1	0.341166506835595
ENSG00000188779	SKOR1	TCGA-PRAD	0.178625532151374	6083.0509915014	1	0.332764810738373
ENSG00000108588	CCDC47	TCGA-PRAD	0.180183546547287	6083.0778097983	1	0.33389453058515
ENSG00000112118	MCM3	TCGA-PRAD	0.167439587590482	6083.0904392765	1	0.322870818794888
ENSG00000269433	OPN1MW3	TCGA-PRAD	0.188080542046222	6083.1018766756	1	0.339879659071625
ENSG00000174697	LEP	TCGA-PRAD	0.185178709466683	6083.1181318681	1	0.33766894971185
ENSG00000250479	CHCHD10	TCGA-PRAD	0.181480800099499	6083.1574585635	1	0.334756675851156
ENSG00000273049	RP11-834C11.12	TCGA-PRAD	0.188211277726807	6083.1652661064	1	0.339886928157006
ENSG00000184402	SS18L1	TCGA-PRAD	0.163570202398561	6083.2129380054	1	0.319633175983784
ENSG00000124721	DNAH8	TCGA-PRAD	0.193159242016965	6083.289017341	1	0.343048426508612
ENSG00000123094	RASSF8	TCGA-PRAD	0.179311623925882	6083.312849162	1	0.333353502999092
ENSG00000179598	PLD6	TCGA-PRAD	0.169646601741762	6083.4240837696	1	0.324479897218184
ENSG00000146416	AIG1	TCGA-PRAD	0.166139532222307	6083.4289772727	1	0.321744171896312
ENSG00000128165	ADM2	TCGA-PRAD	0.174951313837954	6083.512195122	1	0.329300904949038
ENSG00000198089	SFI1	TCGA-PRAD	0.178745016811225	6083.6648501362	1	0.332859387407054
ENSG00000187607	ZNF286A	TCGA-PRAD	0.18629597860258	6083.8227146814	1	0.338559467059533
ENSG00000213445	SIPA1	TCGA-PRAD	0.174949114170301	6083.8333333333	1	0.329300904949038
ENSG00000164082	GRM2	TCGA-PRAD	0.164211280402099	6083.8825065274	1	0.320069800992054
ENSG00000189143	CLDN4	TCGA-PRAD	0.161894491988352	6083.944591029	1	0.318485509602804
ENSG00000088538	DOCK3	TCGA-PRAD	0.169455806694465	6084.0368421053	1	0.324296787627298
ENSG00000110060	PUS3	TCGA-PRAD	0.180272495881997	6084.0514905149	1	0.33394400883113
ENSG00000168389	MFSD2A	TCGA-PRAD	0.175726310986222	6084.064690027	1	0.330158679548478
ENSG00000127947	PTPN12	TCGA-PRAD	0.171387444619271	6084.0716180371	1	0.326388537889308
ENSG00000135312	HTR1B	TCGA-PRAD	0.174430525531325	6084.0904109589	1	0.328938055572741
ENSG00000143458	GABPB2	TCGA-PRAD	0.15582422795795	6084.2821782178	1	0.313315859176778
ENSG00000171649	ZIK1	TCGA-PRAD	0.194885500235206	6084.3732193732	1	0.344441823060116
ENSG00000111241	FGF6	TCGA-PRAD	0.173469414977239	6084.3878787879	1	0.328245774235094
ENSG00000100207	TCF20	TCGA-PRAD	0.181807647599621	6084.4269662921	1	0.334975647449147
ENSG00000164989	CCDC171	TCGA-PRAD	0.172728523862468	6084.4985915493	1	0.327585772218072
ENSG00000135900	MRPL44	TCGA-PRAD	0.175113789687526	6084.5584415584	1	0.329457405748075
ENSG00000070193	FGF10	TCGA-PRAD	0.160367144332766	6084.5625	1	0.31699199470542
ENSG00000038358	EDC4	TCGA-PRAD	0.167473330619059	6084.8108108108	1	0.322870818794888
ENSG00000151136	BTBD11	TCGA-PRAD	0.167465623885678	6084.8189189189	1	0.322870818794888
ENSG00000145321	GC	TCGA-PRAD	0.185136619892361	6084.8254847645	1	0.337630454452993
ENSG00000016602	CLCA4	TCGA-PRAD	0.174405722096892	6084.8359375	1	0.328938055572741
ENSG00000092621	PHGDH	TCGA-PRAD	0.169105653494908	6084.8722222222	1	0.324098119913195
ENSG00000100151	PICK1	TCGA-PRAD	0.163764441101009	6085.0351351351	1	0.319687203879843
ENSG00000170325	PRDM10	TCGA-PRAD	0.191644506526916	6085.0712328767	1	0.341905186569581
ENSG00000086991	NOX4	TCGA-PRAD	0.1813092469547	6085.0745856354	1	0.334585850038189
ENSG00000164941	INTS8	TCGA-PRAD	0.183851637716786	6085.11747851	1	0.336660400206389
ENSG00000150630	VEGFC	TCGA-PRAD	0.158011329830791	6085.1680911681	1	0.315121975501456
ENSG00000198851	CD3E	TCGA-PRAD	0.175782501835298	6085.2165775401	1	0.330187159726574
ENSG00000089006	SNX5	TCGA-PRAD	0.179769606112961	6085.2479784367	1	0.333594024612929
ENSG00000117133	RPF1	TCGA-PRAD	0.162681867185623	6085.2857142857	1	0.318961433239395
ENSG00000155833	CYLC2	TCGA-PRAD	0.188132370743602	6085.3647058824	1	0.339886928157006
ENSG00000133800	LYVE1	TCGA-PRAD	0.173290964059326	6085.4190231362	1	0.328185792138833
ENSG00000172742	OR4D9	TCGA-PRAD	0.183486601243519	6085.5	1	0.336304694902837
ENSG00000165650	PDZD8	TCGA-PRAD	0.152075405214431	6085.6426799007	1	0.310636066952792
ENSG00000165973	NELL1	TCGA-PRAD	0.181465485052444	6085.698630137	1	0.334756675851156
ENSG00000175110	MRPS22	TCGA-PRAD	0.178994270467319	6085.7134986226	1	0.333148350746043
ENSG00000198353	HOXC4	TCGA-PRAD	0.162100285512803	6085.7275132275	1	0.318656650182369
ENSG00000171792	RHNO1	TCGA-PRAD	0.183343190329138	6085.785326087	1	0.336303317205054
ENSG00000142684	ZNF593	TCGA-PRAD	0.170361621403528	6085.8138297872	1	0.325281757606879
ENSG00000168811	IL12A	TCGA-PRAD	0.178738940211933	6085.9	1	0.332859387407054
ENSG00000140406	MESDC1	TCGA-PRAD	0.175543870704224	6085.9705882353	1	0.32989293030287
ENSG00000170180	GYPA	TCGA-PRAD	0.179906341962396	6085.9718309859	1	0.333649765791979
ENSG00000068615	REEP1	TCGA-PRAD	0.162745838989648	6086.0861618799	1	0.318961433239395
ENSG00000120333	MRPS14	TCGA-PRAD	0.176658458789888	6086.1493333333	1	0.330790137959798
ENSG00000141424	SLC39A6	TCGA-PRAD	0.178344541731328	6086.1581769437	1	0.332508099941806
ENSG00000044459	CNTLN	TCGA-PRAD	0.157234905876966	6086.2460732984	1	0.314445701163349
ENSG00000136114	THSD1	TCGA-PRAD	0.171337267586128	6086.282967033	1	0.326331595802502
ENSG00000286522	H3C2	TCGA-PRAD	0.180389746001865	6086.3605633803	1	0.334024597288052
ENSG00000171847	FAM90A1	TCGA-PRAD	0.186689370948279	6086.3813559322	1	0.338665422531197
ENSG00000140853	NLRC5	TCGA-PRAD	0.180926191149897	6086.4257142857	1	0.334406170385787
ENSG00000075151	EIF4G3	TCGA-PRAD	0.168677500289759	6086.4835164835	1	0.323798557114423
ENSG00000025434	NR1H3	TCGA-PRAD	0.180479296165768	6086.4851190476	1	0.334024597288052
ENSG00000152430	BOLL	TCGA-PRAD	0.182716769751899	6086.4930747922	1	0.335881632482818
ENSG00000113048	MRPS27	TCGA-PRAD	0.175135662902489	6086.5267857143	1	0.329457405748075
ENSG00000205476	CCDC85C	TCGA-PRAD	0.170825963400411	6086.5859375	1	0.32585907964516
ENSG00000172954	LCLAT1	TCGA-PRAD	0.182870392361473	6086.643454039	1	0.335986580517145
ENSG00000132470	ITGB4	TCGA-PRAD	0.171103006171238	6086.6571428571	1	0.326194240857605
ENSG00000158470	B4GALT5	TCGA-PRAD	0.17422064292067	6086.7028571429	1	0.328684652494243
ENSG00000239474	KLHL41	TCGA-PRAD	0.157596287992296	6086.728021978	1	0.314696869236678
ENSG00000155329	ZCCHC10	TCGA-PRAD	0.166853356063381	6086.7616580311	1	0.32230698858254
ENSG00000136305	CIDEB	TCGA-PRAD	0.172552927360149	6086.7692307692	1	0.327520938393785
ENSG00000173157	ADAMTS20	TCGA-PRAD	0.167627222205813	6086.8066298343	1	0.322946650822988
ENSG00000113269	RNF130	TCGA-PRAD	0.180439925919353	6086.8323529412	1	0.334024597288052
ENSG00000180447	GAS1	TCGA-PRAD	0.197543006356188	6086.8518518519	1	0.346437522534216
ENSG00000065883	CDK13	TCGA-PRAD	0.175322668584643	6086.8930481283	1	0.329631194883323
ENSG00000067533	RRP15	TCGA-PRAD	0.179896978936625	6086.94	1	0.333649765791979
ENSG00000182923	CEP63	TCGA-PRAD	0.191447953603606	6086.9519774011	1	0.341816100964064
ENSG00000108602	ALDH3A1	TCGA-PRAD	0.160770457794001	6086.9789473684	1	0.317294691763749
ENSG00000146223	RPL7L1	TCGA-PRAD	0.158669854395419	6087.1236842105	1	0.315613970663686
ENSG00000048140	TSPAN17	TCGA-PRAD	0.166168128432933	6087.1728723404	1	0.321744171896312
ENSG00000162910	MRPL55	TCGA-PRAD	0.172239998286199	6087.1893333333	1	0.327292002785009
ENSG00000196453	ZNF777	TCGA-PRAD	0.169038988952691	6087.2032085561	1	0.324098119913195
ENSG00000099999	RNF215	TCGA-PRAD	0.166431164844271	6087.3169398907	1	0.321940284495637
ENSG00000136930	PSMB7	TCGA-PRAD	0.184923457436097	6087.327176781	1	0.337564581812469
ENSG00000161649	CD300LG	TCGA-PRAD	0.146671875898895	6087.3298153034	1	0.305052112915131
ENSG00000121351	IAPP	TCGA-PRAD	0.168895208265958	6087.4316353887	1	0.32395411999541
ENSG00000113575	PPP2CA	TCGA-PRAD	0.176236630580785	6087.5167597765	1	0.330517410324524
ENSG00000183155	RABIF	TCGA-PRAD	0.173680124562427	6087.5279329609	1	0.328357787541684
ENSG00000167112	TRUB2	TCGA-PRAD	0.171170525257461	6087.5355191257	1	0.326208914128267
ENSG00000104687	GSR	TCGA-PRAD	0.172388161741057	6087.5954415954	1	0.327364610626616
ENSG00000123643	SLC36A1	TCGA-PRAD	0.166469030427292	6087.6195652174	1	0.321954007828167
ENSG00000164096	C4orf3	TCGA-PRAD	0.165454237488772	6087.6331521739	1	0.321092547708223
ENSG00000137947	GTF2B	TCGA-PRAD	0.178361030619958	6087.675900277	1	0.332508099941806
ENSG00000273542	H4C12	TCGA-PRAD	0.164049381876742	6087.7411167513	1	0.319792968983078
ENSG00000105641	SLC5A5	TCGA-PRAD	0.164744626696507	6087.7671957672	1	0.320565835092924
ENSG00000188735	TMEM120B	TCGA-PRAD	0.1625324194032	6087.81769437	1	0.318961433239395
ENSG00000089902	RCOR1	TCGA-PRAD	0.179420454063509	6087.8679775281	1	0.333478783658404
ENSG00000159322	ADPGK	TCGA-PRAD	0.169524310432888	6087.8746268657	1	0.324337167392642
ENSG00000177463	NR2C2	TCGA-PRAD	0.189985354698039	6087.9216216216	1	0.340898002832499
ENSG00000120533	ENY2	TCGA-PRAD	0.170677680608007	6088.0195530726	1	0.325629280572733
ENSG00000106571	GLI3	TCGA-PRAD	0.179790710156302	6088.1479452055	1	0.333594024612929
ENSG00000145526	CDH18	TCGA-PRAD	0.168508572934235	6088.2172774869	1	0.323779485769291
ENSG00000204525	HLA-C	TCGA-PRAD	0.16338234345611	6088.2386058981	1	0.319399250458798
ENSG00000134452	FBXO18	TCGA-PRAD	0.174570635572671	6088.261627907	1	0.329060951930549
ENSG00000188827	SLX4	TCGA-PRAD	0.161753747671321	6088.3282442748	1	0.318345009633674
ENSG00000137501	SYTL2	TCGA-PRAD	0.176974606974897	6088.4049586777	1	0.331138519107995
ENSG00000059122	FLYWCH1	TCGA-PRAD	0.167295884880608	6088.5	1	0.322798222187807
ENSG00000189077	TMEM120A	TCGA-PRAD	0.166698229107562	6088.5473684211	1	0.322224513482718
ENSG00000104221	BRF2	TCGA-PRAD	0.171499509866003	6088.6902173913	1	0.326486055332796
ENSG00000085788	DDHD2	TCGA-PRAD	0.194565394014967	6088.7164179104	1	0.344216274736383
ENSG00000080007	DDX43	TCGA-PRAD	0.177934227121394	6088.7229916898	1	0.332097118322129
ENSG00000180383	DEFB124	TCGA-PRAD	0.16829378250432	6088.7486631016	1	0.323527600821089
ENSG00000242689	CNTF	TCGA-PRAD	0.167721063476802	6088.7564766839	1	0.322946650822988
ENSG00000005884	ITGA3	TCGA-PRAD	0.157695103524801	6088.7678571429	1	0.314764355218671
ENSG00000128524	ATP6V1F	TCGA-PRAD	0.169825255653059	6088.7900552486	1	0.324651169118465
ENSG00000153721	CNKSR3	TCGA-PRAD	0.176215578303553	6088.8179271709	1	0.330517410324524
ENSG00000114391	RPL24	TCGA-PRAD	0.162456375067486	6088.8370165746	1	0.318946437364299
ENSG00000102001	CACNA1F	TCGA-PRAD	0.185022646588594	6088.8483146067	1	0.337564581812469
ENSG00000134780	DAGLA	TCGA-PRAD	0.169775775362134	6088.8504155125	1	0.324625321216369
ENSG00000173933	RBM4	TCGA-PRAD	0.175095291847862	6088.8978494624	1	0.329457405748075
ENSG00000134827	TCN1	TCGA-PRAD	0.173921116561572	6088.9014492754	1	0.328583082433101
ENSG00000099804	CDC34	TCGA-PRAD	0.179615409741674	6088.9031339031	1	0.333594024612929
ENSG00000129083	COPB1	TCGA-PRAD	0.160863001965473	6089.0710382514	1	0.317387416161864
ENSG00000242866	STRC	TCGA-PRAD	0.155722845077389	6089.146835443	1	0.313309449300673
ENSG00000174564	IL20RB	TCGA-PRAD	0.152707952279847	6089.2635658915	1	0.311295982772877
ENSG00000255398	HCAR3	TCGA-PRAD	0.180624095285959	6089.3038348083	1	0.334133814888761
ENSG00000105227	PRX	TCGA-PRAD	0.184611573546065	6089.433048433	1	0.337271012463521
ENSG00000183696	UPP1	TCGA-PRAD	0.174866098416873	6089.4606413994	1	0.329272842859618
ENSG00000071127	WDR1	TCGA-PRAD	0.174696542417346	6089.4822888283	1	0.329146119604866
ENSG00000198569	SLC34A3	TCGA-PRAD	0.170858338539233	6089.4842406877	1	0.325882211477888
ENSG00000147316	MCPH1	TCGA-PRAD	0.155704193858888	6089.4861111111	1	0.313309449300673
ENSG00000122254	HS3ST2	TCGA-PRAD	0.162336795676145	6089.5042492918	1	0.31891373312366
ENSG00000132341	RAN	TCGA-PRAD	0.181331593953415	6089.6950549451	1	0.334585850038189
ENSG00000111321	LTBR	TCGA-PRAD	0.176146011830896	6089.698005698	1	0.330517410324524
ENSG00000128309	MPST	TCGA-PRAD	0.173651326586607	6089.7315068493	1	0.328357787541684
ENSG00000157110	RBPMS	TCGA-PRAD	0.176356561738722	6089.7373134328	1	0.330594952877388
ENSG00000152778	IFIT5	TCGA-PRAD	0.142407833461593	6089.8046272494	1	0.300815287010223
ENSG00000141255	SPATA22	TCGA-PRAD	0.158993272088367	6089.815	1	0.315893339879087
ENSG00000129521	EGLN3	TCGA-PRAD	0.174841926642833	6089.8663101604	1	0.329272842859618
ENSG00000184831	APOO	TCGA-PRAD	0.17039550865341	6089.8774373259	1	0.325307866698455
ENSG00000116161	CACYBP	TCGA-PRAD	0.15123919802918	6089.9047619048	1	0.30979300662869
ENSG00000173432	SAA1	TCGA-PRAD	0.18838312727696	6089.9287833828	1	0.340044644503746
ENSG00000113013	HSPA9	TCGA-PRAD	0.16973009220745	6090.0113960114	1	0.324576533268382
ENSG00000160808	MYL3	TCGA-PRAD	0.151611153470682	6090.1216931217	1	0.310337549154067
ENSG00000133878	DUSP26	TCGA-PRAD	0.152695199916875	6090.1578947368	1	0.311295982772877
ENSG00000104901	DKKL1	TCGA-PRAD	0.171142524939351	6090.1587743733	1	0.326208914128267
ENSG00000205339	IPO7	TCGA-PRAD	0.158432735492848	6090.1607629428	1	0.315532291179545
ENSG00000109390	NDUFC1	TCGA-PRAD	0.169486361247793	6090.2027027027	1	0.324303114721433
ENSG00000130023	ERMARD	TCGA-PRAD	0.16118029187651	6090.2197802198	1	0.317818625025797
ENSG00000135776	ABCB10	TCGA-PRAD	0.171448719593128	6090.2222222222	1	0.326442353056778
ENSG00000133111	RFXAP	TCGA-PRAD	0.167540957509798	6090.243315508	1	0.322922655109303
ENSG00000170549	IRX1	TCGA-PRAD	0.187089248635292	6090.3051771117	1	0.338741638483419
ENSG00000148606	POLR3A	TCGA-PRAD	0.156386485699472	6090.3333333333	1	0.313513216348691
ENSG00000130589	HELZ2	TCGA-PRAD	0.178558947425984	6090.3515850144	1	0.332722901455805
ENSG00000163485	ADORA1	TCGA-PRAD	0.164509239902539	6090.4617414248	1	0.320262695898326
ENSG00000185565	LSAMP	TCGA-PRAD	0.154637271309188	6090.5394736842	1	0.312596958657278
ENSG00000168952	STXBP6	TCGA-PRAD	0.1548510437886	6090.5755208333	1	0.312733429380565
ENSG00000114982	KANSL3	TCGA-PRAD	0.159936869466558	6090.5907928389	1	0.316686020816287
ENSG00000178125	PPP1R42	TCGA-PRAD	0.195277439569586	6090.5970149254	1	0.344453651077698
ENSG00000008130	NADK	TCGA-PRAD	0.178462422788103	6090.8599439776	1	0.33258154612688
ENSG00000166246	C16orf71	TCGA-PRAD	0.179631195746496	6090.9106628242	1	0.333594024612929
ENSG00000136261	BZW2	TCGA-PRAD	0.157799361921136	6090.9232876712	1	0.314829491453327
ENSG00000203730	TEDDM1	TCGA-PRAD	0.163114902436509	6091.018469657	1	0.319286212577618
ENSG00000189114	BLOC1S3	TCGA-PRAD	0.157914394127135	6091.0239361702	1	0.314967686092715
ENSG00000108309	RUNDC3A	TCGA-PRAD	0.161202666376811	6091.0699708455	1	0.31782380407551
ENSG00000082126	MPP4	TCGA-PRAD	0.162653517687421	6091.1310160428	1	0.318961433239395
ENSG00000257315	ZBED6	TCGA-PRAD	0.162563513803656	6091.2625994695	1	0.318961433239395
ENSG00000256812	CAPNS2	TCGA-PRAD	0.169966581805416	6091.2661290323	1	0.324835787623366
ENSG00000150787	PTS	TCGA-PRAD	0.164940514585236	6091.2837465565	1	0.320714345987046
ENSG00000077348	EXOSC5	TCGA-PRAD	0.163857458132953	6091.3628571429	1	0.319687203879843
ENSG00000081985	IL12RB2	TCGA-PRAD	0.165146223108295	6091.4020618557	1	0.320821714498616
ENSG00000091106	NLRC4	TCGA-PRAD	0.172829459406819	6091.4173669468	1	0.327699966976124
ENSG00000163166	IWS1	TCGA-PRAD	0.185079524662186	6091.4497206704	1	0.337564581812469
ENSG00000145780	FEM1C	TCGA-PRAD	0.176214511095142	6091.4621848739	1	0.330517410324524
ENSG00000066294	CD84	TCGA-PRAD	0.16747394030693	6091.4650537634	1	0.322870818794888
ENSG00000101871	MID1	TCGA-PRAD	0.186807157117425	6091.5798816568	1	0.338665422531197
ENSG00000203909	DPPA5	TCGA-PRAD	0.171615610998494	6091.6694677871	1	0.326660568802556
ENSG00000081721	DUSP12	TCGA-PRAD	0.161363451956547	6091.6964285714	1	0.318062877622616
ENSG00000167815	PRDX2	TCGA-PRAD	0.170954563161446	6091.7315068493	1	0.325988476246483
ENSG00000055118	KCNH2	TCGA-PRAD	0.164562774983663	6091.7521865889	1	0.320328168914741
ENSG00000157916	RER1	TCGA-PRAD	0.179280347223707	6091.7528409091	1	0.333353502999092
ENSG00000174343	CHRNA9	TCGA-PRAD	0.160595269715991	6091.9306666667	1	0.317267193990997
ENSG00000205352	PRR13	TCGA-PRAD	0.159220832452644	6091.9466666667	1	0.316102487887204
ENSG00000172840	PDP2	TCGA-PRAD	0.168416762307594	6091.9498607242	1	0.323680364530501
ENSG00000105072	C19orf44	TCGA-PRAD	0.155167572048701	6091.9715762274	1	0.313019165774855
ENSG00000149483	TMEM138	TCGA-PRAD	0.155759952863051	6092.0179948586	1	0.313309449300673
ENSG00000164111	ANXA5	TCGA-PRAD	0.171456270062691	6092.0387096774	1	0.326442353056778
ENSG00000182771	GRID1	TCGA-PRAD	0.173778185821698	6092.081920904	1	0.328415467662565
ENSG00000068878	PSME4	TCGA-PRAD	0.164469217670118	6092.0879120879	1	0.320262695898326
ENSG00000181038	METTL23	TCGA-PRAD	0.147044919188507	6092.101369863	1	0.305412716552736
ENSG00000119421	NDUFA8	TCGA-PRAD	0.163018669009319	6092.188630491	1	0.319253158802139
ENSG00000107223	EDF1	TCGA-PRAD	0.161997301421339	6092.3433242507	1	0.31860987035012
ENSG00000184465	WDR27	TCGA-PRAD	0.165318135358108	6092.3515625	1	0.321021967960109
ENSG00000130643	CALY	TCGA-PRAD	0.163349203898145	6092.4175531915	1	0.319399250458798
ENSG00000247315	AL034548.1	TCGA-PRAD	0.15528930889308	6092.4812834225	1	0.313186232747523
ENSG00000171204	TMEM126B	TCGA-PRAD	0.167753687590003	6092.6219178082	1	0.322946650822988
ENSG00000096092	TMEM14A	TCGA-PRAD	0.163844985571029	6092.65374677	1	0.319687203879843
ENSG00000198836	OPA1	TCGA-PRAD	0.159287766052409	6092.6994382022	1	0.316139759137684
ENSG00000181072	CHRM2	TCGA-PRAD	0.160664861205213	6092.8976608187	1	0.317268745550515
ENSG00000176884	GRIN1	TCGA-PRAD	0.159229704815556	6092.9390581717	1	0.316102487887204
ENSG00000135604	STX11	TCGA-PRAD	0.166778361464252	6092.9473684211	1	0.32230698858254
ENSG00000136807	CDK9	TCGA-PRAD	0.163769933632955	6093.0572207084	1	0.319687203879843
ENSG00000197584	KCNMB2	TCGA-PRAD	0.151707064060183	6093.1405405405	1	0.310356360618354
ENSG00000188092	GPR89B	TCGA-PRAD	0.162668752365486	6093.1475826972	1	0.318961433239395
ENSG00000099889	ARVCF	TCGA-PRAD	0.158592756051511	6093.21875	1	0.315577623132174
ENSG00000120217	CD274	TCGA-PRAD	0.15909411237192	6093.2884097035	1	0.316028220749652
ENSG00000196419	XRCC6	TCGA-PRAD	0.175285774116831	6093.3085714286	1	0.329600332823494
ENSG00000124571	XPO5	TCGA-PRAD	0.154394281249152	6093.3746556474	1	0.312571407510098
ENSG00000197724	PHF2	TCGA-PRAD	0.174463479704792	6093.3820224719	1	0.328938055572741
ENSG00000163590	PPM1L	TCGA-PRAD	0.161728771130491	6093.3844086022	1	0.318345009633674
ENSG00000182077	PTCHD3	TCGA-PRAD	0.179605915777209	6093.3935860058	1	0.333594024612929
ENSG00000113387	SUB1	TCGA-PRAD	0.159997370455854	6093.5534246575	1	0.316718268604894
ENSG00000129221	AIPL1	TCGA-PRAD	0.185037432683717	6093.5669291339	1	0.337564581812469
ENSG00000081870	HSPB11	TCGA-PRAD	0.153864924179661	6093.5978835979	1	0.312309508102847
ENSG00000173801	JUP	TCGA-PRAD	0.155558400985167	6093.6036745407	1	0.313280018510109
ENSG00000175329	ISX	TCGA-PRAD	0.167106054785269	6093.7598944591	1	0.322664048675959
ENSG00000163110	PDLIM5	TCGA-PRAD	0.172329254494232	6093.7683923706	1	0.327292002785009
ENSG00000198933	TBKBP1	TCGA-PRAD	0.176846518694338	6093.7963917526	1	0.331006322624295
ENSG00000198088	NUP62CL	TCGA-PRAD	0.168739714711901	6093.8582887701	1	0.323798557114423
ENSG00000188295	ZNF669	TCGA-PRAD	0.160735871159768	6093.8839779006	1	0.317292175940796
ENSG00000101166	SLMO2	TCGA-PRAD	0.147538289205422	6093.9836065574	1	0.305911005729459
ENSG00000148386	LCN9	TCGA-PRAD	0.173007492001924	6093.9972826087	1	0.327960256334389
ENSG00000100243	CYB5R3	TCGA-PRAD	0.158973852161481	6094.0520833333	1	0.315893339879087
ENSG00000116688	MFN2	TCGA-PRAD	0.158528744981417	6094.0600522193	1	0.315533175418885
ENSG00000138386	NAB1	TCGA-PRAD	0.157384300918479	6094.0846994536	1	0.314540901789466
ENSG00000102531	FNDC3A	TCGA-PRAD	0.162161176568323	6094.0945945946	1	0.318698495016558
ENSG00000010438	PRSS3	TCGA-PRAD	0.162349957467512	6094.1082621083	1	0.31891373312366
ENSG00000099957	P2RX6	TCGA-PRAD	0.163540335301264	6094.1089385475	1	0.319633175983784
ENSG00000241553	ARPC4	TCGA-PRAD	0.167776346250931	6094.2150837989	1	0.322950430411315
ENSG00000164332	UBLCP1	TCGA-PRAD	0.170989946857034	6094.2436260623	1	0.326017320781555
ENSG00000184110	EIF3C	TCGA-PRAD	0.155009740421953	6094.298102981	1	0.312936121719884
ENSG00000121764	HCRTR1	TCGA-PRAD	0.160135225441318	6094.3604336043	1	0.316821361392308
ENSG00000091073	DTX2	TCGA-PRAD	0.167268562125014	6094.4248704663	1	0.322784201299756
ENSG00000165113	GKAP1	TCGA-PRAD	0.154487505427293	6094.514619883	1	0.312571407510098
ENSG00000073670	ADAM11	TCGA-PRAD	0.163895807084167	6094.5623268698	1	0.319687203879843
ENSG00000106635	BCL7B	TCGA-PRAD	0.168297071832618	6094.6916666667	1	0.323527600821089
ENSG00000054796	SPO11	TCGA-PRAD	0.155873543939746	6094.7234042553	1	0.313315859176778
ENSG00000181085	MAPK15	TCGA-PRAD	0.167754069894382	6094.7453580902	1	0.322946650822988
ENSG00000155093	PTPRN2	TCGA-PRAD	0.153703033297723	6094.7819148936	1	0.312121653047025
ENSG00000167157	PRRX2	TCGA-PRAD	0.15225280535924	6094.88	1	0.310823798889012
ENSG00000187688	TRPV2	TCGA-PRAD	0.156179576535389	6095.0191256831	1	0.31340275614314
ENSG00000102572	STK24	TCGA-PRAD	0.179121205122416	6095.0873239437	1	0.333268979796551
ENSG00000101940	WDR13	TCGA-PRAD	0.160088382305748	6095.0888252149	1	0.316791150230998
ENSG00000189334	S100A14	TCGA-PRAD	0.160713387612939	6095.1424332344	1	0.3172872379966
ENSG00000027075	PRKCH	TCGA-PRAD	0.161503538320042	6095.1775456919	1	0.318071943046095
ENSG00000187545	PRAMEF10	TCGA-PRAD	0.149249274181149	6095.1898395722	1	0.307753724365331
ENSG00000120915	EPHX2	TCGA-PRAD	0.162207201178626	6095.256684492	1	0.318750023903395
ENSG00000175548	ALG10B	TCGA-PRAD	0.160234776436367	6095.3197831978	1	0.316886027521122
ENSG00000067066	SP100	TCGA-PRAD	0.167614411433784	6095.3485714286	1	0.322946650822988
ENSG00000175106	TVP23C	TCGA-PRAD	0.158121810363816	6095.3796033994	1	0.315211349729616
ENSG00000184220	CMSS1	TCGA-PRAD	0.157628809894865	6095.4135977337	1	0.314696869236678
ENSG00000102158	MAGT1	TCGA-PRAD	0.163666794104685	6095.4161849711	1	0.319687203879843
ENSG00000112983	BRD8	TCGA-PRAD	0.165825301548297	6095.4524495677	1	0.321463792232992
ENSG00000197329	PELI1	TCGA-PRAD	0.16092423913473	6095.4617346939	1	0.317430408706257
ENSG00000121486	TRMT1L	TCGA-PRAD	0.142030922644343	6095.5175202156	1	0.300413414251289
ENSG00000130037	KCNA5	TCGA-PRAD	0.168017932964921	6095.6705202312	1	0.323263334241424
ENSG00000183751	TBL3	TCGA-PRAD	0.171735615612576	6095.700280112	1	0.326665051136839
ENSG00000162194	C11orf48	TCGA-PRAD	0.158634670821477	6095.7084468665	1	0.315613970663686
ENSG00000110328	GALNT18	TCGA-PRAD	0.167177525033102	6095.7158469945	1	0.322724611716774
ENSG00000163788	SNRK	TCGA-PRAD	0.156006698547243	6095.7164948454	1	0.313315859176778
ENSG00000146221	TCTE1	TCGA-PRAD	0.162733017427546	6095.7942708333	1	0.318961433239395
ENSG00000151778	SERP2	TCGA-PRAD	0.171977088643863	6095.8174386921	1	0.326954853660927
ENSG00000115514	TXNDC9	TCGA-PRAD	0.154322781679439	6095.9584487535	1	0.312529363073976
ENSG00000130021	HDHD1	TCGA-PRAD	0.174590000530319	6095.9886039886	1	0.329060951930549
ENSG00000170145	SIK2	TCGA-PRAD	0.163619083899813	6096.0026666667	1	0.319687203879843
ENSG00000198055	GRK6	TCGA-PRAD	0.161819718923141	6096.008356546	1	0.318377329627021
ENSG00000138036	DYNC2LI1	TCGA-PRAD	0.169137573577167	6096.0421348315	1	0.324098119913195
ENSG00000182334	OR5P3	TCGA-PRAD	0.154111901883237	6096.0637119114	1	0.312475750652328
ENSG00000164144	ARFIP1	TCGA-PRAD	0.147851431942603	6096.0873015873	1	0.306205243299995
ENSG00000124233	SEMG1	TCGA-PRAD	0.150399223983085	6096.1385869565	1	0.308819228219414
ENSG00000175414	ARL10	TCGA-PRAD	0.154128672500567	6096.1921052632	1	0.312475750652328
ENSG00000068784	SRBD1	TCGA-PRAD	0.155991509258096	6096.2005813953	1	0.313315859176778
ENSG00000241685	ARPC1A	TCGA-PRAD	0.157554158580393	6096.2031662269	1	0.314696869236678
ENSG00000185130	HIST1H2BL	TCGA-PRAD	0.147769411221814	6096.2779097387	1	0.306074762445802
ENSG00000007168	PAFAH1B1	TCGA-PRAD	0.163045154999988	6096.2865013774	1	0.319266178923202
ENSG00000077009	NMRK2	TCGA-PRAD	0.160776575825362	6096.3029490617	1	0.317294691763749
ENSG00000146757	ZNF92	TCGA-PRAD	0.166323265628443	6096.3278236915	1	0.321824656930196
ENSG00000165917	RAPSN	TCGA-PRAD	0.17649337776744	6096.386627907	1	0.330736923338691
ENSG00000104824	HNRNPL	TCGA-PRAD	0.169280005526531	6096.5924855491	1	0.32410149408984
ENSG00000087253	LPCAT2	TCGA-PRAD	0.172264747949417	6096.5987841945	1	0.327292002785009
ENSG00000105141	CASP14	TCGA-PRAD	0.162080666147143	6096.6448087432	1	0.318656650182369
ENSG00000125533	BHLHE23	TCGA-PRAD	0.164716925414691	6096.6609195402	1	0.320550688950911
ENSG00000177455	CD19	TCGA-PRAD	0.177045753737832	6096.7159090909	1	0.331168568184177
ENSG00000152402	GUCY1A2	TCGA-PRAD	0.159651382630584	6096.8273972603	1	0.316393221531416
ENSG00000088756	ARHGAP28	TCGA-PRAD	0.173620510054794	6096.9173553719	1	0.328348823598338
ENSG00000164442	CITED2	TCGA-PRAD	0.154228415691698	6097.0369318182	1	0.312499695647965
ENSG00000110171	TRIM3	TCGA-PRAD	0.167498474594546	6097.1056910569	1	0.322879440666502
ENSG00000168256	NKIRAS2	TCGA-PRAD	0.158849361974107	6097.222826087	1	0.315736894110323
ENSG00000111199	TRPV4	TCGA-PRAD	0.148156161103309	6097.4333333333	1	0.306678489620149
ENSG00000183844	FAM3B	TCGA-PRAD	0.157353344246917	6097.4946808511	1	0.314540901789466
ENSG00000183762	KREMEN1	TCGA-PRAD	0.155322139699338	6097.5543478261	1	0.31321319588036
ENSG00000134551	PRH2	TCGA-PRAD	0.17494669575861	6097.568914956	1	0.329300904949038
ENSG00000239697	TNFSF12	TCGA-PRAD	0.163332525651164	6097.5766233766	1	0.319399250458798
ENSG00000136319	TTC5	TCGA-PRAD	0.144105760493665	6097.6624685139	1	0.302750947083393
ENSG00000121903	ZSCAN20	TCGA-PRAD	0.160713655035932	6097.7795698925	1	0.3172872379966
ENSG00000011198	ABHD5	TCGA-PRAD	0.157019068720454	6097.8229166667	1	0.314290532821378
ENSG00000204315	FKBPL	TCGA-PRAD	0.1543757339445	6098.0391644909	1	0.312571407510098
ENSG00000221937	TAS2R40	TCGA-PRAD	0.156707004380517	6098.0435967302	1	0.313909343494179
ENSG00000138050	THUMPD2	TCGA-PRAD	0.142351081471848	6098.0966057441	1	0.300774360667969
ENSG00000007062	PROM1	TCGA-PRAD	0.164676113880523	6098.1270718232	1	0.320510022589568
ENSG00000022567	SLC45A4	TCGA-PRAD	0.155664425085005	6098.1320754717	1	0.313309449300673
ENSG00000196150	ZNF250	TCGA-PRAD	0.169829637927697	6098.1448863636	1	0.324651169118465
ENSG00000085433	WDR47	TCGA-PRAD	0.170935376284454	6098.1882022472	1	0.325988476246483
ENSG00000188039	NWD1	TCGA-PRAD	0.155444731551542	6098.202247191	1	0.313280018510109
ENSG00000118412	CASP8AP2	TCGA-PRAD	0.169106018750021	6098.3388888889	1	0.324098119913195
ENSG00000176273	SLC35G1	TCGA-PRAD	0.168504104115855	6098.339031339	1	0.323779485769291
ENSG00000214929	SPATA31D1	TCGA-PRAD	0.165899959994799	6098.3641618497	1	0.321569788769878
ENSG00000166341	DCHS1	TCGA-PRAD	0.151737174218643	6098.3702702703	1	0.310378505576366
ENSG00000123171	CCDC70	TCGA-PRAD	0.177469745808979	6098.476340694	1	0.331653284840886
ENSG00000146410	MTFR2	TCGA-PRAD	0.145600148416376	6098.6683417085	1	0.304086268960961
ENSG00000189409	MMP23B	TCGA-PRAD	0.138305037871979	6098.7404371585	1	0.296771695444728
ENSG00000141577	AZI1	TCGA-PRAD	0.162515391285585	6098.7443820225	1	0.318961433239395
ENSG00000116266	STXBP3	TCGA-PRAD	0.149623570017796	6098.8174603175	1	0.308209616775427
ENSG00000157890	MEGF11	TCGA-PRAD	0.154493049425917	6098.8684931507	1	0.312571407510098
ENSG00000168724	DNAJC21	TCGA-PRAD	0.162573224271687	6098.875	1	0.318961433239395
ENSG00000177889	UBE2N	TCGA-PRAD	0.153444877572419	6098.9232876712	1	0.311973204659827
ENSG00000124157	SEMG2	TCGA-PRAD	0.165775059901933	6098.9478021978	1	0.321420324906048
ENSG00000095203	EPB41L4B	TCGA-PRAD	0.154243867392759	6098.9543010753	1	0.312499695647965
ENSG00000132744	ACY3	TCGA-PRAD	0.142113194303713	6099.1142857143	1	0.300475605293785
ENSG00000167971	CASKIN1	TCGA-PRAD	0.162451319838239	6099.1205479452	1	0.318946437364299
ENSG00000221843	C2orf16	TCGA-PRAD	0.155117150632517	6099.1657608696	1	0.312995915531561
ENSG00000041880	PARP3	TCGA-PRAD	0.146369096236414	6099.3596938776	1	0.304829550432767
ENSG00000197063	MAFG	TCGA-PRAD	0.156187742887742	6099.4903581267	1	0.31340275614314
ENSG00000110660	SLC35F2	TCGA-PRAD	0.148319728765393	6099.4915730337	1	0.306902813821099
ENSG00000169397	RNASE3	TCGA-PRAD	0.157763534942922	6099.5175438596	1	0.314822855718708
ENSG00000184867	ARMCX2	TCGA-PRAD	0.146720763513863	6099.5555555556	1	0.305052112915131
ENSG00000175155	YPEL2	TCGA-PRAD	0.152812703593108	6099.5614973262	1	0.311341385989986
ENSG00000141458	NPC1	TCGA-PRAD	0.158764904101641	6099.6770538244	1	0.315724992785346
ENSG00000169435	RASSF6	TCGA-PRAD	0.165064695297986	6099.6818181818	1	0.32079299915052
ENSG00000078579	FGF20	TCGA-PRAD	0.155588949139774	6099.6865671642	1	0.313280018510109
ENSG00000102580	DNAJC3	TCGA-PRAD	0.153636057574049	6099.6883116883	1	0.31212051383448
ENSG00000104320	NBN	TCGA-PRAD	0.148806570273515	6099.8666666667	1	0.307510649972003
ENSG00000176907	C8orf4	TCGA-PRAD	0.148554990838257	6099.9790026247	1	0.307266935169118
ENSG00000146926	ASB10	TCGA-PRAD	0.138948183420569	6100.025	1	0.297410834415565
ENSG00000198276	UCKL1	TCGA-PRAD	0.144226313334167	6100.0285714286	1	0.302828217455981
ENSG00000126266	FFAR1	TCGA-PRAD	0.138556622429024	6100.0783289817	1	0.296809567599189
ENSG00000138772	ANXA3	TCGA-PRAD	0.156704652630901	6100.1361111111	1	0.313909343494179
ENSG00000215343	ZNF705D	TCGA-PRAD	0.144397740473169	6100.152	1	0.302911527004064
ENSG00000174276	ZNHIT2	TCGA-PRAD	0.150278753497612	6100.1590909091	1	0.308793879687852
ENSG00000162755	KLHDC9	TCGA-PRAD	0.144151889368711	6100.232	1	0.302750947083393
ENSG00000144908	ALDH1L1	TCGA-PRAD	0.150707889819405	6100.3031914894	1	0.309133852852673
ENSG00000119013	NDUFB3	TCGA-PRAD	0.149029415986579	6100.36	1	0.307699475627191
ENSG00000048544	MRPS10	TCGA-PRAD	0.166230797240147	6100.5921787709	1	0.321784754724912
ENSG00000171208	NETO2	TCGA-PRAD	0.158735714731479	6100.6381766382	1	0.315705955621406
ENSG00000106771	TMEM245	TCGA-PRAD	0.152124759168072	6100.6815789474	1	0.310697445945553
ENSG00000120907	ADRA1A	TCGA-PRAD	0.163555507104864	6100.8676056338	1	0.319633175983784
ENSG00000176783	RUFY1	TCGA-PRAD	0.152153822656056	6100.8937823834	1	0.310717373661536
ENSG00000130811	EIF3G	TCGA-PRAD	0.152365938858138	6100.9814814815	1	0.310835013307501
ENSG00000163141	BNIPL	TCGA-PRAD	0.144995151576077	6101.0254452926	1	0.303422645554697
ENSG00000215883	CYB5RL	TCGA-PRAD	0.158142357210072	6101.234375	1	0.315211349729616
ENSG00000197818	SLC9A8	TCGA-PRAD	0.141442076767602	6101.2493573265	1	0.29991683577046
ENSG00000167925	GHDC	TCGA-PRAD	0.159607248613934	6101.2569060773	1	0.316393068364317
ENSG00000063180	CA11	TCGA-PRAD	0.145697772517608	6101.2865013774	1	0.304136795159797
ENSG00000175018	TEX36	TCGA-PRAD	0.154547718752654	6101.4846796657	1	0.312571407510098
ENSG00000163882	POLR2H	TCGA-PRAD	0.134739851643232	6101.4915730337	1	0.293675944250567
ENSG00000146409	SLC18B1	TCGA-PRAD	0.164021671110289	6101.5558583106	1	0.319777683203997
ENSG00000162407	PPAP2B	TCGA-PRAD	0.151542882135162	6101.5802139037	1	0.31029658334393
ENSG00000163507	KIAA1524	TCGA-PRAD	0.138530459718228	6101.6263736264	1	0.296809567599189
ENSG00000126010	GRPR	TCGA-PRAD	0.145225282692129	6101.6657754011	1	0.303700077215591
ENSG00000139269	INHBE	TCGA-PRAD	0.150567527123634	6101.7819148936	1	0.308993586827433
ENSG00000151812	SLC35F4	TCGA-PRAD	0.147317884978207	6101.7908847185	1	0.305690309546062
ENSG00000173715	C11orf80	TCGA-PRAD	0.15987490502417	6101.8323699422	1	0.316602279003197
ENSG00000221869	CEBPD	TCGA-PRAD	0.14919391594978	6101.8792650919	1	0.307753724365331
ENSG00000140044	JDP2	TCGA-PRAD	0.155218057156835	6101.9168975069	1	0.31308176612133
ENSG00000063245	EPN1	TCGA-PRAD	0.145156619345817	6101.9582245431	1	0.303672251625059
ENSG00000005102	MEOX1	TCGA-PRAD	0.148913592052088	6101.9779005525	1	0.307652804940476
ENSG00000155886	SLC24A2	TCGA-PRAD	0.144631376462861	6102.0054054054	1	0.303168299148372
ENSG00000185742	C11orf87	TCGA-PRAD	0.149031776594629	6102.1160949868	1	0.307699475627191
ENSG00000110274	CEP164	TCGA-PRAD	0.14768782676682	6102.2760416667	1	0.306042198311821
ENSG00000169181	GSG1L	TCGA-PRAD	0.150385626068295	6102.3165266106	1	0.308819228219414
ENSG00000241644	INMT	TCGA-PRAD	0.139884085549491	6102.368852459	1	0.297947918585694
ENSG00000092108	SCFD1	TCGA-PRAD	0.129557152735959	6102.4128686327	1	0.288981114572552
ENSG00000134851	TMEM165	TCGA-PRAD	0.152502992308023	6102.4155124654	1	0.311075178479763
ENSG00000131069	ACSS2	TCGA-PRAD	0.161384421999189	6102.4532163743	1	0.318065256876678
ENSG00000162727	OR2M5	TCGA-PRAD	0.147591657107578	6102.4666666667	1	0.305942829661174
ENSG00000154016	GRAP	TCGA-PRAD	0.15404332725843	6102.4788732394	1	0.312474578887973
ENSG00000143032	BARHL2	TCGA-PRAD	0.150791648719261	6102.5206185567	1	0.309191080964171
ENSG00000198182	ZNF607	TCGA-PRAD	0.147436598270317	6102.5429362881	1	0.305778944917846
ENSG00000124198	ARFGEF2	TCGA-PRAD	0.148946642597426	6102.5749318801	1	0.307681589778331
ENSG00000136939	OR1L4	TCGA-PRAD	0.149242858466093	6102.6361111111	1	0.307753724365331
ENSG00000074410	CA12	TCGA-PRAD	0.149000973359563	6102.6639566396	1	0.307699475627191
ENSG00000143222	UFC1	TCGA-PRAD	0.146178660110536	6102.6852791878	1	0.304701380108661
ENSG00000110435	PDHX	TCGA-PRAD	0.156936539364819	6102.8542199488	1	0.314185429100311
ENSG00000100399	CHADL	TCGA-PRAD	0.151827640993007	6103.0257879656	1	0.310462974945226
ENSG00000183742	MACC1	TCGA-PRAD	0.156141287120478	6103.101369863	1	0.31340275614314
ENSG00000116030	SUMO1	TCGA-PRAD	0.143723274746235	6103.171957672	1	0.302414518219845
ENSG00000102181	CD99L2	TCGA-PRAD	0.142453032986976	6103.1728723404	1	0.300871274657794
ENSG00000157107	FCHO2	TCGA-PRAD	0.159964516680035	6103.2305475504	1	0.316701799907551
ENSG00000212993	POU5F1B	TCGA-PRAD	0.152307410105253	6103.2538860104	1	0.310823798889012
ENSG00000173662	TAS1R1	TCGA-PRAD	0.151006452909568	6103.2767123288	1	0.309365744286015
ENSG00000163832	ELP6	TCGA-PRAD	0.169568826762328	6103.2782369146	1	0.32438377486187
ENSG00000185988	PLK5	TCGA-PRAD	0.132018790050079	6103.3590425532	1	0.291295641220999
ENSG00000172199	OR8U1	TCGA-PRAD	0.171724749711477	6103.4311926606	1	0.326665051136839
ENSG00000143373	ZNF687	TCGA-PRAD	0.146109865793778	6103.4901408451	1	0.304597432653506
ENSG00000184022	OR2T10	TCGA-PRAD	0.154070303647457	6103.5352112676	1	0.312475750652328
ENSG00000196437	ZNF569	TCGA-PRAD	0.149691152964	6103.5849056604	1	0.308230477968604
ENSG00000127526	SLC35E1	TCGA-PRAD	0.150288100893162	6103.5967741935	1	0.308793879687852
ENSG00000169306	IL1RAPL1	TCGA-PRAD	0.166802622361076	6103.6767123288	1	0.32230698858254
ENSG00000121634	GJA8	TCGA-PRAD	0.154552605788267	6103.7201086957	1	0.312571407510098
ENSG00000149133	OR5F1	TCGA-PRAD	0.144341051764812	6103.7341040462	1	0.302888335904345
ENSG00000124243	BCAS4	TCGA-PRAD	0.144631712875542	6103.7582417582	1	0.303168299148372
ENSG00000141258	SGSM2	TCGA-PRAD	0.146789516019848	6103.8117977528	1	0.305105317166915
ENSG00000183779	ZNF703	TCGA-PRAD	0.137276921655322	6103.8162729659	1	0.296157476825837
ENSG00000204599	TRIM39	TCGA-PRAD	0.14941331302871	6103.8895027624	1	0.307934160569095
ENSG00000176387	HSD11B2	TCGA-PRAD	0.139016894536723	6103.9681697613	1	0.297478779507249
ENSG00000127445	PIN1	TCGA-PRAD	0.149221223502961	6103.9691876751	1	0.307753724365331
ENSG00000130656	HBZ	TCGA-PRAD	0.155545436117083	6103.9837837838	1	0.313280018510109
ENSG00000064651	SLC12A2	TCGA-PRAD	0.151677454105574	6103.9840848806	1	0.310356360618354
ENSG00000166548	TK2	TCGA-PRAD	0.149516546904628	6103.9972299169	1	0.308035213160443
ENSG00000241343	RPL36A	TCGA-PRAD	0.145080635471444	6104.0186170213	1	0.303552749256034
ENSG00000133106	EPSTI1	TCGA-PRAD	0.154727742202402	6104.0289473684	1	0.312680598066985
ENSG00000185056	C5orf47	TCGA-PRAD	0.164979308899914	6104.0651558074	1	0.32075102650824
ENSG00000108590	MED31	TCGA-PRAD	0.152737784094515	6104.2464589235	1	0.311317362869444
ENSG00000138688	KIAA1109	TCGA-PRAD	0.138554694898637	6104.3142076503	1	0.296809567599189
ENSG00000240204	SMKR1	TCGA-PRAD	0.150031841249624	6104.3237597911	1	0.308560660535116
ENSG00000229665	PRR20C	TCGA-PRAD	0.149395131962275	6104.3333333333	1	0.307934160569095
ENSG00000049283	EPN3	TCGA-PRAD	0.139798490329813	6104.3571428571	1	0.297883874403286
ENSG00000205129	C4orf47	TCGA-PRAD	0.151836675783413	6104.4816753927	1	0.310462974945226
ENSG00000129646	QRICH2	TCGA-PRAD	0.156054425696598	6104.4972826087	1	0.313315859176778
ENSG00000164530	PI16	TCGA-PRAD	0.158473219409932	6104.5536723164	1	0.315533175418885
ENSG00000256229	ZNF486	TCGA-PRAD	0.136050469528654	6104.6264044944	1	0.294855407567217
ENSG00000140365	COMMD4	TCGA-PRAD	0.126940153877207	6104.6674816626	1	0.28596589823096
ENSG00000149273	RPS3	TCGA-PRAD	0.13961047023173	6104.6906666667	1	0.297689518543032
ENSG00000183496	MEX3B	TCGA-PRAD	0.144021171359333	6104.8684931507	1	0.302713429784132
ENSG00000105219	CNTD2	TCGA-PRAD	0.144121199597543	6104.9075630252	1	0.302750947083393
ENSG00000171855	IFNB1	TCGA-PRAD	0.128228563060257	6104.9416445623	1	0.287504944816352
ENSG00000077782	FGFR1	TCGA-PRAD	0.132238572066553	6104.9658119658	1	0.291513302738329
ENSG00000142507	PSMB6	TCGA-PRAD	0.147197002285625	6104.9813084112	1	0.305597078790614
ENSG00000089101	C20orf26	TCGA-PRAD	0.153891840633567	6104.9822485207	1	0.312319128035283
ENSG00000187555	USP7	TCGA-PRAD	0.144213124242353	6105.0550964187	1	0.302828217455981
ENSG00000145283	SLC10A6	TCGA-PRAD	0.154288715149666	6105.0842391304	1	0.312499695647965
ENSG00000172375	C2CD2L	TCGA-PRAD	0.157731839488911	6105.0890207715	1	0.314798638979976
ENSG00000109320	NFKB1	TCGA-PRAD	0.133531034761276	6105.1273712737	1	0.292442624445916
ENSG00000160439	RDH13	TCGA-PRAD	0.159381624978581	6105.1420118343	1	0.316170081647391
ENSG00000179299	NSUN7	TCGA-PRAD	0.158134521706211	6105.1540785498	1	0.315211349729616
ENSG00000196611	MMP1	TCGA-PRAD	0.151260249672042	6105.2243243243	1	0.309796698679288
ENSG00000173145	NOC3L	TCGA-PRAD	0.14016661255899	6105.2506738544	1	0.298331915609538
ENSG00000196475	GK2	TCGA-PRAD	0.145501458790613	6105.3238341969	1	0.303970517548683
ENSG00000069509	FUNDC1	TCGA-PRAD	0.166135060554467	6105.3267045455	1	0.321744171896312
ENSG00000139163	ETNK1	TCGA-PRAD	0.143235676672825	6105.3370786517	1	0.301863212737018
ENSG00000112592	TBP	TCGA-PRAD	0.136006074858939	6105.4908136483	1	0.294838600320549
ENSG00000153094	BCL2L11	TCGA-PRAD	0.156258306461262	6105.5378151261	1	0.31340275614314
ENSG00000137135	ARHGEF39	TCGA-PRAD	0.148118007565196	6105.5488505747	1	0.306638952116577
ENSG00000082701	GSK3B	TCGA-PRAD	0.157093814949188	6105.5543175487	1	0.314304805792172
ENSG00000084674	APOB	TCGA-PRAD	0.162426957038955	6105.5872576177	1	0.318946437364299
ENSG00000164199	GPR98	TCGA-PRAD	0.139360608044633	6105.5966850829	1	0.297603863548809
ENSG00000239264	TXNDC5	TCGA-PRAD	0.155854125959625	6105.6057971014	1	0.313315859176778
ENSG00000110243	APOA5	TCGA-PRAD	0.1576410168368	6105.6074498567	1	0.314696869236678
ENSG00000168575	SLC20A2	TCGA-PRAD	0.149206545716611	6105.6456043956	1	0.307753724365331
ENSG00000105835	NAMPT	TCGA-PRAD	0.140666268833926	6105.6675977654	1	0.298956834216075
ENSG00000044012	GUCA2B	TCGA-PRAD	0.149987276519435	6105.6775067751	1	0.308560660535116
ENSG00000120162	MOB3B	TCGA-PRAD	0.154647507445585	6105.7203389831	1	0.312596958657278
ENSG00000173868	PHOSPHO1	TCGA-PRAD	0.16114419040883	6105.8104956268	1	0.317786374272726
ENSG00000135722	FBXL8	TCGA-PRAD	0.137478501648989	6105.8571428571	1	0.296217200255213
ENSG00000042445	RETSAT	TCGA-PRAD	0.141981488082341	6105.8815789474	1	0.300413414251289
ENSG00000176922	OR51S1	TCGA-PRAD	0.166847169605058	6105.8922155689	1	0.32230698858254
ENSG00000146063	TRIM41	TCGA-PRAD	0.144999600283408	6105.8947368421	1	0.303422645554697
ENSG00000123739	PLA2G12A	TCGA-PRAD	0.133508587384327	6106.0467032967	1	0.292442624445916
ENSG00000101812	H2BFM	TCGA-PRAD	0.147374782647579	6106.0833333333	1	0.305729537500662
ENSG00000106246	PTCD1	TCGA-PRAD	0.138222982679055	6106.1490514905	1	0.296687207686944
ENSG00000142599	RERE	TCGA-PRAD	0.146442457548693	6106.2159090909	1	0.304837148037826
ENSG00000103064	SLC7A6	TCGA-PRAD	0.151569010817555	6106.2247838617	1	0.310310604261255
ENSG00000204688	OR2H1	TCGA-PRAD	0.148309541131096	6106.3133903134	1	0.306902813821099
ENSG00000099942	CRKL	TCGA-PRAD	0.160055371318623	6106.5348837209	1	0.31676477447146
ENSG00000167098	SUN5	TCGA-PRAD	0.14624852920514	6106.6388140162	1	0.304807540666606
ENSG00000107443	CCNJ	TCGA-PRAD	0.142550090891752	6106.6454293629	1	0.300962157711133
ENSG00000166265	CYYR1	TCGA-PRAD	0.13641785187194	6106.6630136986	1	0.295175799087762
ENSG00000168539	CHRM1	TCGA-PRAD	0.1447028389657	6106.75	1	0.303235350301299
ENSG00000123505	AMD1	TCGA-PRAD	0.134272798793916	6106.7797927461	1	0.293333300365045
ENSG00000185177	ZNF479	TCGA-PRAD	0.154511513207521	6106.7940379404	1	0.312571407510098
ENSG00000171053	PATE1	TCGA-PRAD	0.149499055496069	6106.8527777778	1	0.308035213160443
ENSG00000183513	COA5	TCGA-PRAD	0.154800806752372	6106.9081081081	1	0.312733429380565
ENSG00000171199	PROL1	TCGA-PRAD	0.144949024000923	6106.9515669516	1	0.303422645554697
ENSG00000165138	ANKS6	TCGA-PRAD	0.139357019664813	6106.9943019943	1	0.297603863548809
ENSG00000072080	SPP2	TCGA-PRAD	0.14211633574601	6107.0614973262	1	0.300475605293785
ENSG00000026652	AGPAT4	TCGA-PRAD	0.160812076276463	6107.0742857143	1	0.317325840558287
ENSG00000085274	MYNN	TCGA-PRAD	0.142535628346751	6107.1346153846	1	0.300962157711133
ENSG00000023909	GCLM	TCGA-PRAD	0.128808854709936	6107.1404494382	1	0.288236494516886
ENSG00000132740	IGHMBP2	TCGA-PRAD	0.136788621655671	6107.1638418079	1	0.29557949475381
ENSG00000206418	RAB12	TCGA-PRAD	0.137985877964444	6107.2287917738	1	0.296687207686944
ENSG00000153048	CARHSP1	TCGA-PRAD	0.133227309294948	6107.3657894737	1	0.292164183829523
ENSG00000187474	FPR3	TCGA-PRAD	0.151920769767282	6107.3688311688	1	0.310506584370017
ENSG00000152464	RPP38	TCGA-PRAD	0.135677134700058	6107.410326087	1	0.294593601603861
ENSG00000163630	SYNPR	TCGA-PRAD	0.14358991369338	6107.4615384615	1	0.302241181138014
ENSG00000103174	NAGPA	TCGA-PRAD	0.169219205180798	6107.5181818182	1	0.32410149408984
ENSG00000131788	PIAS3	TCGA-PRAD	0.16735761343695	6107.558739255	1	0.322870818794888
ENSG00000197355	UAP1L1	TCGA-PRAD	0.142636831978664	6107.5887096774	1	0.301061924441261
ENSG00000169550	MUC15	TCGA-PRAD	0.140270704804483	6107.6936416185	1	0.29847392269474
ENSG00000272822	RP11-302B13.5	TCGA-PRAD	0.146657321607015	6107.7068965517	1	0.305052112915131
ENSG00000061492	WNT8A	TCGA-PRAD	0.150618534153176	6107.8021108179	1	0.308993586827433
ENSG00000100368	CSF2RB	TCGA-PRAD	0.12901788095772	6107.8140161725	1	0.288390802240771
ENSG00000158869	FCER1G	TCGA-PRAD	0.155741251102641	6107.8235294118	1	0.313309449300673
ENSG00000105617	LENG1	TCGA-PRAD	0.157585176586489	6107.8496042216	1	0.314696869236678
ENSG00000112851	ERBB2IP	TCGA-PRAD	0.147991160508396	6107.8728323699	1	0.306455190069755
ENSG00000158714	SLAMF8	TCGA-PRAD	0.143762471455952	6107.9884726225	1	0.302414518219845
ENSG00000135960	EDAR	TCGA-PRAD	0.144885557509412	6108.0027855153	1	0.303381233744013
ENSG00000162877	PM20D1	TCGA-PRAD	0.135782481628904	6108.0224089636	1	0.294623804306729
ENSG00000186881	OR13F1	TCGA-PRAD	0.140980465172023	6108.0835654596	1	0.299410169063039
ENSG00000197498	RPF2	TCGA-PRAD	0.149662709695013	6108.2249322493	1	0.308211343548502
ENSG00000196993	NPIPB9	TCGA-PRAD	0.149642769251347	6108.2779291553	1	0.308209716960734
ENSG00000042832	TG	TCGA-PRAD	0.152760572889539	6108.2928176796	1	0.311324383953937
ENSG00000171552	BCL2L1	TCGA-PRAD	0.143780244099219	6108.3278688525	1	0.302414518219845
ENSG00000114737	CISH	TCGA-PRAD	0.138345726766236	6108.4011461318	1	0.296788924644381
ENSG00000107371	EXOSC3	TCGA-PRAD	0.136164580100747	6108.4038461538	1	0.294932399623281
ENSG00000095752	IL11	TCGA-PRAD	0.146691547777973	6108.4879356568	1	0.305052112915131
ENSG00000115274	INO80B	TCGA-PRAD	0.133262101784783	6108.498694517	1	0.292164183829523
ENSG00000160194	NDUFV3	TCGA-PRAD	0.124107401343923	6108.5989304813	1	0.282875586634909
ENSG00000118997	DNAH7	TCGA-PRAD	0.144130311295798	6108.6899441341	1	0.302750947083393
ENSG00000127399	LRRC61	TCGA-PRAD	0.126452482394267	6108.7642045455	1	0.285392536185662
ENSG00000100441	KHNYN	TCGA-PRAD	0.152334195638438	6108.84375	1	0.310823798889012
ENSG00000102078	SLC25A14	TCGA-PRAD	0.136931751923996	6108.9033942559	1	0.295729953766076
ENSG00000100109	TFIP11	TCGA-PRAD	0.155611941900503	6108.9971671388	1	0.313280018510109
ENSG00000175756	AURKAIP1	TCGA-PRAD	0.143003799738615	6109.0027777778	1	0.301599155155715
ENSG00000092931	MFSD11	TCGA-PRAD	0.148794355305409	6109.0320855615	1	0.307510649972003
ENSG00000116691	MIIP	TCGA-PRAD	0.141802330164906	6109.125	1	0.300166605507562
ENSG00000149201	CCDC81	TCGA-PRAD	0.153581836924953	6109.1754874652	1	0.31211270601502
ENSG00000011478	QPCTL	TCGA-PRAD	0.138487592420899	6109.1858638743	1	0.296809567599189
ENSG00000162852	CNST	TCGA-PRAD	0.15258930968041	6109.2275280899	1	0.311146511793881
ENSG00000137976	DNASE2B	TCGA-PRAD	0.153050749467005	6109.3616438356	1	0.311600096384818
ENSG00000155755	TMEM237	TCGA-PRAD	0.130242120246676	6109.3771428571	1	0.289662089444634
ENSG00000156853	ZNF689	TCGA-PRAD	0.152299414993423	6109.395480226	1	0.310823798889012
ENSG00000185344	ATP6V0A2	TCGA-PRAD	0.163304472042305	6109.4431137725	1	0.319399250458798
ENSG00000062038	CDH3	TCGA-PRAD	0.143693040704372	6109.4575342466	1	0.302414518219845
ENSG00000167077	MEI1	TCGA-PRAD	0.146375191444386	6109.5561797753	1	0.304829550432767
ENSG00000251493	FOXD1	TCGA-PRAD	0.131343695727479	6109.5585106383	1	0.290615455753356
ENSG00000106733	NMRK1	TCGA-PRAD	0.135954120817596	6109.6583333333	1	0.294838600320549
ENSG00000042813	ZPBP	TCGA-PRAD	0.137574773584285	6109.6929347826	1	0.296217200255213
ENSG00000189060	H1F0	TCGA-PRAD	0.150562299550501	6109.7733333333	1	0.308993586827433
ENSG00000212907	MT-ND4L	TCGA-PRAD	0.132243067210659	6109.8016304348	1	0.291513302738329
ENSG00000126467	TSKS	TCGA-PRAD	0.155778688536348	6109.8531073446	1	0.313309449300673
ENSG00000254858	MPV17L2	TCGA-PRAD	0.13340116069181	6109.9285714286	1	0.292421449220102
ENSG00000149516	MS4A3	TCGA-PRAD	0.137755084480936	6109.9783197832	1	0.296411583959716
ENSG00000136518	ACTL6A	TCGA-PRAD	0.133169608321693	6110.0391644909	1	0.292164183829523
ENSG00000161958	FGF11	TCGA-PRAD	0.13251285826459	6110.0501253133	1	0.291691394433007
ENSG00000146833	TRIM4	TCGA-PRAD	0.164312905669561	6110.1810584958	1	0.320077316939355
ENSG00000057757	PITHD1	TCGA-PRAD	0.136891625936748	6110.2222222222	1	0.295714708666305
ENSG00000122971	ACADS	TCGA-PRAD	0.134014471798155	6110.2317708333	1	0.292984656433375
ENSG00000137055	PLAA	TCGA-PRAD	0.126097518200754	6110.2547425474	1	0.285029980045356
ENSG00000255587	RAB44	TCGA-PRAD	0.159251132390016	6110.2688821752	1	0.316106034124927
ENSG00000148450	MSRB2	TCGA-PRAD	0.124914465241694	6110.2922252011	1	0.283630559198621
ENSG00000157219	HTR5A	TCGA-PRAD	0.134809857410397	6110.4482758621	1	0.293788740035604
ENSG00000119801	YPEL5	TCGA-PRAD	0.156303442839727	6110.4651162791	1	0.31340275614314
ENSG00000257529	RPL36A-HNRNPH2	TCGA-PRAD	0.147740507085034	6110.5432432432	1	0.306054282536561
ENSG00000163444	TMEM183A	TCGA-PRAD	0.143943165423643	6110.5930232558	1	0.302707605426384
ENSG00000086504	MRPL28	TCGA-PRAD	0.13815919338645	6110.669250646	1	0.296687207686944
ENSG00000149100	EIF3M	TCGA-PRAD	0.145794418706216	6110.6805970149	1	0.304136795159797
ENSG00000141232	TOB1	TCGA-PRAD	0.122796928586363	6110.7184210526	1	0.281563437622016
ENSG00000013364	MVP	TCGA-PRAD	0.134897631077032	6110.7486486486	1	0.293826630400076
ENSG00000144278	GALNT13	TCGA-PRAD	0.141368504336578	6110.7709497207	1	0.299879360589545
ENSG00000177873	ZNF619	TCGA-PRAD	0.139422777928967	6110.9355742297	1	0.297603863548809
ENSG00000270379	HEATR9	TCGA-PRAD	0.149144108515105	6110.9463276836	1	0.307753724365331
ENSG00000107518	ATRNL1	TCGA-PRAD	0.130519647217337	6111.0205128205	1	0.290014804750933
ENSG00000163162	RNF149	TCGA-PRAD	0.150003766745567	6111.1616438356	1	0.308560660535116
ENSG00000203805	PPAPDC1A	TCGA-PRAD	0.140974733808641	6111.2331460674	1	0.299410169063039
ENSG00000105088	OLFM2	TCGA-PRAD	0.139437195886794	6111.3416666667	1	0.297603863548809
ENSG00000107816	LZTS2	TCGA-PRAD	0.146838852109691	6111.3439153439	1	0.305129049174096
ENSG00000164574	GALNT10	TCGA-PRAD	0.13653209159519	6111.4688346883	1	0.29522336183434
ENSG00000221821	C6orf226	TCGA-PRAD	0.141603656789042	6111.4797843666	1	0.300043373387482
ENSG00000125352	RNF113A	TCGA-PRAD	0.143313482556935	6111.4916201117	1	0.301975279951729
ENSG00000240654	C1QTNF9	TCGA-PRAD	0.139645675600365	6111.5741758242	1	0.297715923051036
ENSG00000185436	IFNLR1	TCGA-PRAD	0.138533702725393	6111.6472148541	1	0.296809567599189
ENSG00000163823	CCR1	TCGA-PRAD	0.145752099793975	6111.7438016529	1	0.304136795159797
ENSG00000164038	SLC9B2	TCGA-PRAD	0.13513007748905	6111.75	1	0.294008850494629
ENSG00000093000	NUP50	TCGA-PRAD	0.163390954953851	6111.7608069164	1	0.319399250458798
ENSG00000128578	STRIP2	TCGA-PRAD	0.13944122393459	6111.7735849057	1	0.297603863548809
ENSG00000128342	LIF	TCGA-PRAD	0.130101572428446	6111.8115183246	1	0.289566409440383
ENSG00000102781	KATNAL1	TCGA-PRAD	0.122589155261576	6111.905511811	1	0.281422000875614
ENSG00000177275	OR2AJ1	TCGA-PRAD	0.145226531269491	6111.9472140762	1	0.303700077215591
ENSG00000075891	PAX2	TCGA-PRAD	0.134952907937305	6111.9507246377	1	0.29386173729441
ENSG00000084110	HAL	TCGA-PRAD	0.144016152943667	6111.9526462396	1	0.302713429784132
ENSG00000173113	TRMT112	TCGA-PRAD	0.145782156115059	6112.147826087	1	0.304136795159797
ENSG00000183734	ASCL2	TCGA-PRAD	0.139231316632326	6112.2906666667	1	0.297603863548809
ENSG00000121680	PEX16	TCGA-PRAD	0.139777249680418	6112.3141361257	1	0.297878053013327
ENSG00000189337	KAZN	TCGA-PRAD	0.130252550100088	6112.3282051282	1	0.289662089444634
ENSG00000177272	KCNA3	TCGA-PRAD	0.138470915396421	6112.3342939481	1	0.296809567599189
ENSG00000163636	PSMD6	TCGA-PRAD	0.144830233956719	6112.3903743316	1	0.303344323958801
ENSG00000211452	DIO1	TCGA-PRAD	0.145930360283759	6112.4074074074	1	0.304302049547398
ENSG00000141505	ASGR1	TCGA-PRAD	0.12556172482992	6112.4075067024	1	0.284394425904176
ENSG00000248933	USP17L22	TCGA-PRAD	0.141139427891296	6112.4106666667	1	0.299630385500927
ENSG00000169855	ROBO1	TCGA-PRAD	0.131403546136273	6112.6297297297	1	0.290615455753356
ENSG00000100031	GGT1	TCGA-PRAD	0.150348505109607	6112.6338797814	1	0.308793879687852
ENSG00000119638	NEK9	TCGA-PRAD	0.13570502276703	6112.6457765668	1	0.294593601603861
ENSG00000125255	SLC10A2	TCGA-PRAD	0.14399753238741	6112.7893258427	1	0.302713429784132
ENSG00000183034	OTOP2	TCGA-PRAD	0.13931354667034	6112.8302872063	1	0.297603863548809
ENSG00000158106	RHPN1	TCGA-PRAD	0.133980805932278	6112.8851540616	1	0.29297378949376
ENSG00000166938	DIS3L	TCGA-PRAD	0.147051270073764	6112.9157303371	1	0.305412716552736
ENSG00000170917	NUDT6	TCGA-PRAD	0.134593366667198	6113.0531914894	1	0.293567282035042
ENSG00000119820	YIPF4	TCGA-PRAD	0.127167186289402	6113.2250712251	1	0.286281815098844
ENSG00000085465	OVGP1	TCGA-PRAD	0.137606764346821	6113.3	1	0.296217200255213
ENSG00000076928	ARHGEF1	TCGA-PRAD	0.132720396463162	6113.3507853403	1	0.291763701772726
ENSG00000187268	FAM9C	TCGA-PRAD	0.139903119247855	6113.3571428571	1	0.297949027547305
ENSG00000136982	DSCC1	TCGA-PRAD	0.142028847942924	6113.3795811518	1	0.300413414251289
ENSG00000214447	FAM187A	TCGA-PRAD	0.150469535608416	6113.3948863636	1	0.308884783939012
ENSG00000137161	CNPY3	TCGA-PRAD	0.148878826487129	6113.408839779	1	0.307620469056856
ENSG00000228253	MT-ATP8	TCGA-PRAD	0.137249079975167	6113.4483775811	1	0.296137108609778
ENSG00000091262	ABCC6	TCGA-PRAD	0.127494399450861	6113.5552631579	1	0.286649897459641
ENSG00000000005	TNMD	TCGA-PRAD	0.129877414355433	6113.5661375661	1	0.289360546087797
ENSG00000182934	SRPR	TCGA-PRAD	0.136692772185553	6113.6215469613	1	0.295412041836214
ENSG00000175520	UBQLN3	TCGA-PRAD	0.147160900213697	6113.6318681319	1	0.305561544063893
ENSG00000198246	SLC29A3	TCGA-PRAD	0.137557756866018	6113.6484375	1	0.296217200255213
ENSG00000169856	ONECUT1	TCGA-PRAD	0.115942169129251	6113.7154471545	1	0.273482818403366
ENSG00000035141	FAM136A	TCGA-PRAD	0.123935020481757	6113.9173553719	1	0.282642797170668
ENSG00000155962	CLIC2	TCGA-PRAD	0.122612841440276	6113.9232736573	1	0.281422000875614
ENSG00000177054	ZDHHC13	TCGA-PRAD	0.147358267108027	6113.9246376812	1	0.305729537500662
ENSG00000116221	MRPL37	TCGA-PRAD	0.127476977822899	6113.956043956	1	0.286649897459641
ENSG00000142538	PTH2	TCGA-PRAD	0.164242978720748	6114	1	0.320077316939355
ENSG00000124260	MAGEA10	TCGA-PRAD	0.153714192994328	6114.0057803468	1	0.312121653047025
ENSG00000069482	GAL	TCGA-PRAD	0.13849559770706	6114.3898809524	1	0.296809567599189
ENSG00000160959	LRRC14	TCGA-PRAD	0.135749019428157	6114.4136986301	1	0.294598802410567
ENSG00000146360	GPR6	TCGA-PRAD	0.143046139469877	6114.4349030471	1	0.301648921465958
ENSG00000140945	CDH13	TCGA-PRAD	0.146317129670434	6114.4501347709	1	0.304829550432767
ENSG00000158022	TRIM63	TCGA-PRAD	0.137320658624507	6114.4864130435	1	0.296172430970626
ENSG00000189433	GJB4	TCGA-PRAD	0.126261027288613	6114.5177111717	1	0.285199294481815
ENSG00000250741	NT5C1B-RDH14	TCGA-PRAD	0.116572822230461	6114.625	1	0.274341540731569
ENSG00000152223	EPG5	TCGA-PRAD	0.133163275476229	6114.6579634465	1	0.292164183829523
ENSG00000129654	FOXJ1	TCGA-PRAD	0.150183336696908	6114.7089337176	1	0.308691011596429
ENSG00000143554	SLC27A3	TCGA-PRAD	0.144814684443175	6114.7307692308	1	0.303344323958801
ENSG00000228517	CT47A7	TCGA-PRAD	0.139820059397305	6114.7765957447	1	0.297890393955551
ENSG00000111729	CLEC4A	TCGA-PRAD	0.133522123729027	6114.916426513	1	0.292442624445916
ENSG00000111653	ING4	TCGA-PRAD	0.127554368270314	6114.9429347826	1	0.286649897459641
ENSG00000173334	TRIB1	TCGA-PRAD	0.138365757296697	6114.9653333333	1	0.296788924644381
ENSG00000172819	RARG	TCGA-PRAD	0.130666956797517	6115.0311688312	1	0.290142660416563
ENSG00000133275	CSNK1G2	TCGA-PRAD	0.139354123883712	6115.0893854749	1	0.297603863548809
ENSG00000196832	OR11G2	TCGA-PRAD	0.153350402167232	6115.1173020528	1	0.31189452451402
ENSG00000067715	SYT1	TCGA-PRAD	0.137585790651635	6115.2506459948	1	0.296217200255213
ENSG00000105982	RNF32	TCGA-PRAD	0.143441388370654	6115.2600536193	1	0.302079838699057
ENSG00000005238	FAM214B	TCGA-PRAD	0.141801216394938	6115.2764227642	1	0.300166605507562
ENSG00000151883	PARP8	TCGA-PRAD	0.136025955039526	6115.3045977011	1	0.29484198254628
ENSG00000169245	CXCL10	TCGA-PRAD	0.151799857924671	6115.4036697248	1	0.310462974945226
ENSG00000179841	AKAP5	TCGA-PRAD	0.13610423476819	6115.4310344828	1	0.294892508664412
ENSG00000176463	SLCO3A1	TCGA-PRAD	0.139048849922752	6115.5097493036	1	0.297507603118422
ENSG00000107331	ABCA2	TCGA-PRAD	0.134876790174209	6115.5342105263	1	0.293826630400076
ENSG00000149305	HTR3B	TCGA-PRAD	0.141632889020699	6115.5751978892	1	0.300044717111904
ENSG00000130775	THEMIS2	TCGA-PRAD	0.146754195679189	6115.6136363636	1	0.305071302668672
ENSG00000183729	NPBWR1	TCGA-PRAD	0.139334615153708	6115.7520215633	1	0.297603863548809
ENSG00000123989	CHPF	TCGA-PRAD	0.112783368407307	6115.7907608696	1	0.269766717212224
ENSG00000117245	KIF17	TCGA-PRAD	0.117159731540077	6115.8005050505	1	0.275064729307949
ENSG00000205593	DENND6B	TCGA-PRAD	0.113330788421368	6115.9341772152	1	0.270550418486947
ENSG00000158796	DEDD	TCGA-PRAD	0.133538017090409	6115.9733333333	1	0.292442624445916
ENSG00000140284	SLC27A2	TCGA-PRAD	0.131958271805947	6116.0138121547	1	0.291277912059802
ENSG00000164219	PGGT1B	TCGA-PRAD	0.133017392877991	6116.2181818182	1	0.292137270875872
ENSG00000168314	MOBP	TCGA-PRAD	0.139164974723783	6116.2811671088	1	0.297603863548809
ENSG00000070018	LRP6	TCGA-PRAD	0.135714949767238	6116.3436619718	1	0.294593601603861
ENSG00000011009	LYPLA2	TCGA-PRAD	0.13324388302627	6116.5067385445	1	0.292164183829523
ENSG00000221826	PSG3	TCGA-PRAD	0.133133929534282	6116.696	1	0.292164183829523
ENSG00000185630	PBX1	TCGA-PRAD	0.146456939960519	6116.7651933702	1	0.304837148037826
ENSG00000069702	TGFBR3	TCGA-PRAD	0.139955540771902	6116.8616714697	1	0.298021232228498
ENSG00000124249	KCNK15	TCGA-PRAD	0.134689970068718	6116.9102902375	1	0.293606986087762
ENSG00000111666	CHPT1	TCGA-PRAD	0.129419244924824	6116.9971671388	1	0.288947279557256
ENSG00000095564	BTAF1	TCGA-PRAD	0.122612327416456	6117.0921409214	1	0.281422000875614
ENSG00000198799	LRIG2	TCGA-PRAD	0.140620402057891	6117.1506849315	1	0.298956834216075
ENSG00000249104	USP17L17	TCGA-PRAD	0.12731239361325	6117.2047244094	1	0.286476133341509
ENSG00000157617	C2CD2	TCGA-PRAD	0.121208739320319	6117.2182890855	1	0.279577773996016
ENSG00000128849	CGNL1	TCGA-PRAD	0.131382403582306	6117.2333333333	1	0.290615455753356
ENSG00000126860	EVI2A	TCGA-PRAD	0.14152940672236	6117.2465753425	1	0.299983441563237
ENSG00000164949	GEM	TCGA-PRAD	0.129446370424246	6117.2575342466	1	0.288947279557256
ENSG00000112584	FAM120B	TCGA-PRAD	0.134936558611817	6117.3379888268	1	0.29386173729441
ENSG00000090273	NUDC	TCGA-PRAD	0.131751810628159	6117.4079320113	1	0.291105661758592
ENSG00000211450	C11orf31	TCGA-PRAD	0.135728318372849	6117.4112903226	1	0.294593601603861
ENSG00000214530	STARD10	TCGA-PRAD	0.124602028179414	6117.4308943089	1	0.283395205233124
ENSG00000137103	TMEM8B	TCGA-PRAD	0.103120770918932	6117.4402173913	1	0.258347709708793
ENSG00000166143	PPP1R14D	TCGA-PRAD	0.123769984584621	6117.6045918367	1	0.282533147949054
ENSG00000185215	TNFAIP2	TCGA-PRAD	0.121288183052081	6117.6601671309	1	0.279577773996016
ENSG00000134744	ZCCHC11	TCGA-PRAD	0.119160535968498	6117.6981627297	1	0.277816842804143
ENSG00000121318	TAS2R10	TCGA-PRAD	0.155574471875119	6117.7192982456	1	0.313280018510109
ENSG00000143756	FBXO28	TCGA-PRAD	0.120412791247081	6117.7297979798	1	0.278998482915422
ENSG00000132514	CLEC10A	TCGA-PRAD	0.146837115059588	6117.790960452	1	0.305129049174096
ENSG00000237763	AMY1A	TCGA-PRAD	0.122286022182544	6117.8067885117	1	0.281072727935714
ENSG00000175787	ZNF169	TCGA-PRAD	0.135278920770551	6117.8153034301	1	0.294173618549012
ENSG00000128512	DOCK4	TCGA-PRAD	0.128902594886817	6117.95	1	0.288253211353123
ENSG00000213463	SYNJ2BP	TCGA-PRAD	0.135076584253254	6117.960106383	1	0.293971946852181
ENSG00000167261	DPEP2	TCGA-PRAD	0.127161067691758	6117.9688385269	1	0.286281815098844
ENSG00000241399	CD302	TCGA-PRAD	0.132041348636835	6117.9972677596	1	0.291305478404555
ENSG00000171759	PAH	TCGA-PRAD	0.145187886294095	6118.1497005988	1	0.303698185861342
ENSG00000244731	C4A	TCGA-PRAD	0.133203854806581	6118.151193634	1	0.292164183829523
ENSG00000173744	AGFG1	TCGA-PRAD	0.140466664194665	6118.1728395062	1	0.298793350984528
ENSG00000129151	BBOX1	TCGA-PRAD	0.130537296235601	6118.1782729805	1	0.290014804750933
ENSG00000164113	ADAD1	TCGA-PRAD	0.125611242453096	6118.218579235	1	0.284450166883372
ENSG00000187627	RGPD1	TCGA-PRAD	0.117977817219814	6118.2426666667	1	0.276090549869009
ENSG00000117425	PTCH2	TCGA-PRAD	0.130998633415976	6118.2949438202	1	0.290430462794932
ENSG00000197253	TPSB2	TCGA-PRAD	0.132646601460244	6118.2961956522	1	0.291721017204314
ENSG00000152147	GEMIN6	TCGA-PRAD	0.123029148403845	6118.3425414365	1	0.281814846913107
ENSG00000166257	SCN3B	TCGA-PRAD	0.116403544915477	6118.45	1	0.27420940454767
ENSG00000138755	CXCL9	TCGA-PRAD	0.13743162004199	6118.4741144414	1	0.296217200255213
ENSG00000186642	PDE2A	TCGA-PRAD	0.112473660944664	6118.4801061008	1	0.269488030258066
ENSG00000148572	NRBF2	TCGA-PRAD	0.138873527780024	6118.6175637394	1	0.297290576761333
ENSG00000133812	SBF2	TCGA-PRAD	0.134830190235554	6118.785326087	1	0.29379326856905
ENSG00000172497	ACOT12	TCGA-PRAD	0.128850318296884	6118.8021680217	1	0.288251643765168
ENSG00000075223	SEMA3C	TCGA-PRAD	0.132393417104461	6118.8378378378	1	0.291602525643792
ENSG00000163697	APBB2	TCGA-PRAD	0.132582392673967	6118.9376770538	1	0.291700412939318
ENSG00000133858	ZFC3H1	TCGA-PRAD	0.129484253535075	6118.9945054945	1	0.288981114572552
ENSG00000182613	OR2V2	TCGA-PRAD	0.135443868617816	6119.0057142857	1	0.294373210200559
ENSG00000143811	PYCR2	TCGA-PRAD	0.133421166984588	6119.0379008746	1	0.292425474799124
ENSG00000204520	MICA	TCGA-PRAD	0.130157779733384	6119.1288515406	1	0.289571372273858
ENSG00000091138	SLC26A3	TCGA-PRAD	0.125994031601124	6119.1374663073	1	0.284895037314293
ENSG00000172377	OR9I1	TCGA-PRAD	0.124971664748699	6119.1893333333	1	0.283720122508886
ENSG00000122550	KLHL7	TCGA-PRAD	0.143994681335579	6119.2840909091	1	0.302713429784132
ENSG00000143536	CRNN	TCGA-PRAD	0.138242356224055	6119.3015873016	1	0.296689222705687
ENSG00000162419	GMEB1	TCGA-PRAD	0.125919154720414	6119.3833780161	1	0.284866864783573
ENSG00000142207	URB1	TCGA-PRAD	0.121230180946029	6119.4	1	0.279577773996016
ENSG00000135472	FAIM2	TCGA-PRAD	0.138087059876142	6119.4127423823	1	0.296687207686944
ENSG00000101639	CEP192	TCGA-PRAD	0.130927991601863	6119.470437018	1	0.290401749840184
ENSG00000211456	SACM1L	TCGA-PRAD	0.133015919050829	6119.4812680115	1	0.292137270875872
ENSG00000186204	CYP4F12	TCGA-PRAD	0.12643580019828	6119.558988764	1	0.285392536185662
ENSG00000069943	PIGB	TCGA-PRAD	0.134314528513149	6119.5730994152	1	0.29338463923597
ENSG00000197172	MAGEA6	TCGA-PRAD	0.120260810837743	6119.6010498688	1	0.278847066650718
ENSG00000120913	PDLIM2	TCGA-PRAD	0.125471078590163	6119.6467391304	1	0.284372840280255
ENSG00000079385	CEACAM1	TCGA-PRAD	0.137174362201558	6119.7575757576	1	0.296137108609778
ENSG00000169826	CSGALNACT2	TCGA-PRAD	0.140955556629964	6119.7768361582	1	0.299410169063039
ENSG00000186834	HEXIM1	TCGA-PRAD	0.141418719651605	6119.9810810811	1	0.29990682225233
ENSG00000166925	TSC22D4	TCGA-PRAD	0.127031597779214	6119.9860724234	1	0.28605660202304
ENSG00000205581	HMGN1	TCGA-PRAD	0.136278456620393	6120.0291005291	1	0.295071368336958
ENSG00000172772	OR10W1	TCGA-PRAD	0.123846292140067	6120.0339425587	1	0.282533147949054
ENSG00000163347	CLDN1	TCGA-PRAD	0.137920655143191	6120.0463215259	1	0.296631701707139
ENSG00000067840	PDZD4	TCGA-PRAD	0.14239201124914	6120.0846994536	1	0.300815287010223
ENSG00000111181	SLC6A12	TCGA-PRAD	0.138084941572852	6120.0890804598	1	0.296687207686944
ENSG00000137288	UQCC2	TCGA-PRAD	0.138395699008943	6120.115819209	1	0.296788924644381
ENSG00000126259	KIRREL2	TCGA-PRAD	0.10965850959467	6120.1398416887	1	0.266110381998886
ENSG00000167461	RAB8A	TCGA-PRAD	0.138179036246372	6120.185915493	1	0.296687207686944
ENSG00000270757	HSPE1-MOB4	TCGA-PRAD	0.127562232235985	6120.2049180328	1	0.286649897459641
ENSG00000120370	GORAB	TCGA-PRAD	0.123284115409393	6120.2140992167	1	0.28215792852656
ENSG00000120647	CCDC77	TCGA-PRAD	0.126711808206991	6120.2911392405	1	0.285736281530519
ENSG00000102466	FGF14	TCGA-PRAD	0.140625084580197	6120.4605263158	1	0.298956834216075
ENSG00000104695	PPP2CB	TCGA-PRAD	0.124327623828913	6120.4790575916	1	0.283129628593253
ENSG00000130810	PPAN	TCGA-PRAD	0.108894057024459	6120.4853333333	1	0.265351655806929
ENSG00000181234	TMEM132C	TCGA-PRAD	0.12633031209224	6120.5358974359	1	0.285315751166505
ENSG00000170893	TRH	TCGA-PRAD	0.127791843324417	6120.5519125683	1	0.286937686234465
ENSG00000070388	FGF22	TCGA-PRAD	0.125122837111518	6120.5636363636	1	0.283943449023232
ENSG00000181135	ZNF707	TCGA-PRAD	0.131715214772699	6120.625698324	1	0.291064762673599
ENSG00000167984	NLRC3	TCGA-PRAD	0.137209603668548	6120.6398891967	1	0.296137108609778
ENSG00000131389	SLC6A6	TCGA-PRAD	0.142105845320048	6120.6608187135	1	0.300475605293785
ENSG00000197128	ZNF772	TCGA-PRAD	0.134518491437114	6120.841954023	1	0.293555552174911
ENSG00000254726	MEX3A	TCGA-PRAD	0.129745569260766	6120.9159663866	1	0.289276411528559
ENSG00000168671	UGT3A2	TCGA-PRAD	0.144567922948168	6120.9333333333	1	0.303168299148372
ENSG00000161036	LRWD1	TCGA-PRAD	0.144310779025602	6121.0410958904	1	0.302887551035903
ENSG00000181396	OGFOD3	TCGA-PRAD	0.133862026078877	6121.0628415301	1	0.292913045236362
ENSG00000165300	SLITRK5	TCGA-PRAD	0.116270402487095	6121.0902061856	1	0.273975967441773
ENSG00000170627	GTSF1	TCGA-PRAD	0.115862899671173	6121.1224489796	1	0.273482818403366
ENSG00000217555	CKLF	TCGA-PRAD	0.138317664193544	6121.1253405995	1	0.296771695444728
ENSG00000007923	DNAJC11	TCGA-PRAD	0.129545680172371	6121.2038043478	1	0.288981114572552
ENSG00000164512	ANKRD55	TCGA-PRAD	0.125630012202579	6121.2233766234	1	0.284452647212761
ENSG00000157654	PALM2-AKAP2	TCGA-PRAD	0.126241568497009	6121.3	1	0.285195368246893
ENSG00000164176	EDIL3	TCGA-PRAD	0.145638203111351	6121.3410404624	1	0.304126280118603
ENSG00000186104	CYP2R1	TCGA-PRAD	0.130973743251858	6121.4157894737	1	0.290430462794932
ENSG00000147274	RBMX	TCGA-PRAD	0.123188674321208	6121.4453551913	1	0.282044209742282
ENSG00000156140	ADAMTS3	TCGA-PRAD	0.128319731135125	6121.4585635359	1	0.287669278853421
ENSG00000188011	CXXC11	TCGA-PRAD	0.141598813198454	6121.4626865672	1	0.300043373387482
ENSG00000138085	ATRAID	TCGA-PRAD	0.134022184706257	6121.6105919003	1	0.292984656433375
ENSG00000223443	USP17L2	TCGA-PRAD	0.124748065878365	6121.7777777778	1	0.283492710003728
ENSG00000100227	POLDIP3	TCGA-PRAD	0.13289965663669	6121.8711340206	1	0.292074084252044
ENSG00000178127	NDUFV2	TCGA-PRAD	0.127797274445672	6121.8826815642	1	0.286937686234465
ENSG00000162639	HENMT1	TCGA-PRAD	0.111540640152868	6121.9291139241	1	0.268273415463488
ENSG00000186440	OR6P1	TCGA-PRAD	0.132697274956104	6121.9436619718	1	0.291753286632903
ENSG00000075234	TTC38	TCGA-PRAD	0.129755586853776	6122.024	1	0.289276411528559
ENSG00000105810	CDK6	TCGA-PRAD	0.120561802405659	6122.1220779221	1	0.279182970923263
ENSG00000111348	ARHGDIB	TCGA-PRAD	0.139544297049667	6122.191011236	1	0.297618064765087
ENSG00000169704	GP9	TCGA-PRAD	0.120817882908921	6122.2332361516	1	0.279332517032602
ENSG00000180357	ZNF609	TCGA-PRAD	0.123675419142912	6122.3	1	0.282533147949054
ENSG00000106415	GLCCI1	TCGA-PRAD	0.12803345931013	6122.3253333333	1	0.287307653951092
ENSG00000134216	CHIA	TCGA-PRAD	0.112050501536969	6122.3298969072	1	0.268874425486205
ENSG00000140527	WDR93	TCGA-PRAD	0.122457416902151	6122.4	1	0.281305975966774
ENSG00000198108	CHSY3	TCGA-PRAD	0.129314920322439	6122.4550561798	1	0.288809282156887
ENSG00000033627	ATP6V0A1	TCGA-PRAD	0.128791377880023	6122.498630137	1	0.288236494516886
ENSG00000169442	CD52	TCGA-PRAD	0.126852600242161	6122.5217391304	1	0.285853507182489
ENSG00000164749	HNF4G	TCGA-PRAD	0.13850663845532	6122.5608308605	1	0.296809567599189
ENSG00000106803	SEC61B	TCGA-PRAD	0.136600736502595	6122.5706521739	1	0.295292445033278
ENSG00000169718	DUS1L	TCGA-PRAD	0.139854498526877	6122.6054794521	1	0.297924328165659
ENSG00000204316	MRPL38	TCGA-PRAD	0.122494997371535	6122.6222222222	1	0.281352146096401
ENSG00000110711	AIP	TCGA-PRAD	0.117440281765952	6122.625	1	0.275401995445321
ENSG00000157227	MMP14	TCGA-PRAD	0.10740688112814	6122.676056338	1	0.26382880721555
ENSG00000168427	KLHL30	TCGA-PRAD	0.126993351520213	6122.6889534884	1	0.286010495293353
ENSG00000143337	TOR1AIP1	TCGA-PRAD	0.114441217805203	6122.8635097493	1	0.271734795606783
ENSG00000120675	DNAJC15	TCGA-PRAD	0.119944492476324	6122.9415204678	1	0.278354241083484
ENSG00000101945	SUV39H1	TCGA-PRAD	0.11672821511759	6123.0174927114	1	0.274403771013938
ENSG00000101126	ADNP	TCGA-PRAD	0.13198222407248	6123.0424929178	1	0.291277912059802
ENSG00000168542	COL3A1	TCGA-PRAD	0.124838279293591	6123.0432276657	1	0.283523136204773
ENSG00000186442	KRT3	TCGA-PRAD	0.115904677726619	6123.0742857143	1	0.273482818403366
ENSG00000188536	HBA2	TCGA-PRAD	0.131937434010188	6123.0971428571	1	0.291277912059802
ENSG00000143294	PRCC	TCGA-PRAD	0.110192681287529	6123.2991913747	1	0.266642762387834
ENSG00000054392	HHAT	TCGA-PRAD	0.119283752114271	6123.3177083333	1	0.277902823758987
ENSG00000221995	TIAF1	TCGA-PRAD	0.128454757861352	6123.3371428571	1	0.287851694934642
ENSG00000007944	MYLIP	TCGA-PRAD	0.128889910132839	6123.3440233236	1	0.288253211353123
ENSG00000155850	SLC26A2	TCGA-PRAD	0.12848719756626	6123.4419263456	1	0.287862911750552
ENSG00000088280	ASAP3	TCGA-PRAD	0.130832534701318	6123.4423076923	1	0.290310052872329
ENSG00000121691	CAT	TCGA-PRAD	0.123999934204029	6123.4686648501	1	0.282750770909555
ENSG00000138378	STAT4	TCGA-PRAD	0.12045986768891	6123.4781341108	1	0.279060202319685
ENSG00000073584	SMARCE1	TCGA-PRAD	0.128818367175793	6123.6437659033	1	0.288236494516886
ENSG00000168228	ZCCHC4	TCGA-PRAD	0.114613542292189	6123.6994382022	1	0.271822922141245
ENSG00000118729	CASQ2	TCGA-PRAD	0.112824428804886	6123.6997389034	1	0.2698062937869
ENSG00000203772	SPRN	TCGA-PRAD	0.127488076588433	6123.7102272727	1	0.286649897459641
ENSG00000170465	KRT6C	TCGA-PRAD	0.126800788320919	6123.7122905028	1	0.285816790929535
ENSG00000282301	CYP3A7-CYP3A51P	TCGA-PRAD	0.12195053962762	6123.7630853994	1	0.280662374484044
ENSG00000124733	MEA1	TCGA-PRAD	0.123556525139398	6123.8238341969	1	0.282533147949054
ENSG00000153896	ZNF599	TCGA-PRAD	0.130089414197254	6123.8931506849	1	0.289566409440383
ENSG00000167676	PLIN4	TCGA-PRAD	0.135934802186596	6123.9078590786	1	0.294838600320549
ENSG00000111231	GPN3	TCGA-PRAD	0.13301157584641	6124.0135501355	1	0.292137270875872
ENSG00000123146	CD97	TCGA-PRAD	0.140645175919763	6124.0578034682	1	0.298956834216075
ENSG00000101000	PROCR	TCGA-PRAD	0.133886829595479	6124.0602739726	1	0.292927492592392
ENSG00000140691	ARMC5	TCGA-PRAD	0.131016912528906	6124.0630136986	1	0.290430462794932
ENSG00000129194	SOX15	TCGA-PRAD	0.117835243339879	6124.0721925134	1	0.27588600615537
ENSG00000132640	BTBD3	TCGA-PRAD	0.127284214533591	6124.0951086957	1	0.286465130569656
ENSG00000006116	CACNG3	TCGA-PRAD	0.115050312940598	6124.1376623377	1	0.272216956257862
ENSG00000205364	MT1M	TCGA-PRAD	0.123186657616999	6124.2083333333	1	0.282044209742282
ENSG00000135862	LAMC1	TCGA-PRAD	0.143456953347638	6124.2451253482	1	0.302079838699057
ENSG00000273213	RP5-998N21.10	TCGA-PRAD	0.134598792974809	6124.2591549296	1	0.293567282035042
ENSG00000006459	KDM7A	TCGA-PRAD	0.130139950048012	6124.2772861357	1	0.289571372273858
ENSG00000144366	GULP1	TCGA-PRAD	0.119645480074484	6124.3121546961	1	0.278213707173384
ENSG00000163519	TRAT1	TCGA-PRAD	0.114018895500966	6124.4688346883	1	0.271332264408183
ENSG00000164597	COG5	TCGA-PRAD	0.12267583681515	6124.4958677686	1	0.281457208953569
ENSG00000141574	SECTM1	TCGA-PRAD	0.114446962064641	6124.5450121655	1	0.271734795606783
ENSG00000112759	SLC29A1	TCGA-PRAD	0.119453838536268	6124.5725593668	1	0.277998120455479
ENSG00000003402	CFLAR	TCGA-PRAD	0.133978945194152	6124.6027027027	1	0.29297378949376
ENSG00000109111	SUPT6H	TCGA-PRAD	0.0990778634006141	6124.6675461741	1	0.253386164558952
ENSG00000161920	MED11	TCGA-PRAD	0.125421828054476	6124.7025495751	1	0.28430125362095
ENSG00000185947	ZNF267	TCGA-PRAD	0.127846478388446	6124.7473404255	1	0.28699298268226
ENSG00000066382	MPPED2	TCGA-PRAD	0.126697922092732	6124.7929155313	1	0.285736281530519
ENSG00000183918	SH2D1A	TCGA-PRAD	0.114541449888315	6124.835078534	1	0.271741208599773
ENSG00000256574	OR13A1	TCGA-PRAD	0.143740193926779	6125.0088495575	1	0.302414518219845
ENSG00000101199	ARFGAP1	TCGA-PRAD	0.125563818544256	6125.0352303523	1	0.284394425904176
ENSG00000124143	ARHGAP40	TCGA-PRAD	0.130385982498746	6125.094972067	1	0.289904034751449
ENSG00000185272	RBM11	TCGA-PRAD	0.119600828057841	6125.1328125	1	0.278181978837494
ENSG00000090674	MCOLN1	TCGA-PRAD	0.113109880806538	6125.2144772118	1	0.270328247950761
ENSG00000182326	C1S	TCGA-PRAD	0.118767185979415	6125.2234636872	1	0.277180842684557
ENSG00000105642	KCNN1	TCGA-PRAD	0.110981835015422	6125.2239583333	1	0.267787354233613
ENSG00000125868	DSTN	TCGA-PRAD	0.111240577907071	6125.3146067416	1	0.268013903738683
ENSG00000196584	XRCC2	TCGA-PRAD	0.141905964173635	6125.4598930481	1	0.300346473883546
ENSG00000170276	HSPB2	TCGA-PRAD	0.131103349832558	6125.5027322404	1	0.290430462794932
ENSG00000182504	CEP97	TCGA-PRAD	0.127324703727589	6125.5278514589	1	0.286476133341509
ENSG00000135299	ANKRD6	TCGA-PRAD	0.105990637221795	6125.5994764398	1	0.26215050183611
ENSG00000132837	DMGDH	TCGA-PRAD	0.124621292368438	6125.6131805158	1	0.283395205233124
ENSG00000147251	DOCK11	TCGA-PRAD	0.124634724906179	6125.6346153846	1	0.283395205233124
ENSG00000131196	NFATC1	TCGA-PRAD	0.137236616540437	6125.6436464088	1	0.296137108609778
ENSG00000050393	MCUR1	TCGA-PRAD	0.119818174592921	6125.7457142857	1	0.278275270664775
ENSG00000172939	OXSR1	TCGA-PRAD	0.108237197965777	6125.7512315271	1	0.264852476223382
ENSG00000131620	ANO1	TCGA-PRAD	0.11899099026937	6125.8069705094	1	0.277559586660871
ENSG00000004478	FKBP4	TCGA-PRAD	0.120906115621191	6125.8981233244	1	0.279377318708895
ENSG00000038382	TRIO	TCGA-PRAD	0.113559768384046	6125.9625360231	1	0.270760135166347
ENSG00000165775	FUNDC2	TCGA-PRAD	0.127235918630159	6126.1305555556	1	0.286396485934795
ENSG00000105989	WNT2	TCGA-PRAD	0.10950803873387	6126.2638522427	1	0.2659056088387
ENSG00000180263	FGD6	TCGA-PRAD	0.106685869090819	6126.2827988338	1	0.26275870872553
ENSG00000011295	TTC19	TCGA-PRAD	0.129883222625714	6126.3333333333	1	0.289360546087797
ENSG00000116001	TIA1	TCGA-PRAD	0.124139931310362	6126.3479452055	1	0.282909665039502
ENSG00000108306	FBXL20	TCGA-PRAD	0.121149888002238	6126.3622754491	1	0.279577773996016
ENSG00000117758	STX12	TCGA-PRAD	0.104610708469759	6126.4615384615	1	0.260395038018104
ENSG00000108771	DHX58	TCGA-PRAD	0.122200090561769	6126.464	1	0.280968933125818
ENSG00000132141	CCT6B	TCGA-PRAD	0.124476249143632	6126.5106951872	1	0.283355127824273
ENSG00000115318	LOXL3	TCGA-PRAD	0.130565646329136	6126.5585831063	1	0.290037751831762
ENSG00000139540	SLC39A5	TCGA-PRAD	0.121039008441172	6126.5638888889	1	0.279563978451813
ENSG00000160124	CCDC58	TCGA-PRAD	0.122313773882664	6126.7027777778	1	0.281096369679793
ENSG00000169169	CPT1C	TCGA-PRAD	0.109337170954235	6126.7175572519	1	0.265651030999013
ENSG00000233816	IFNA13	TCGA-PRAD	0.108323850599786	6126.8118556701	1	0.264868436881335
ENSG00000224051	GLTPD1	TCGA-PRAD	0.128712157261009	6126.8319088319	1	0.288187737751625
ENSG00000108417	KRT37	TCGA-PRAD	0.117435323215037	6126.8689839572	1	0.275401995445321
ENSG00000257218	GATC	TCGA-PRAD	0.109582451420511	6126.9460916442	1	0.265980552824607
ENSG00000205502	C2CD4B	TCGA-PRAD	0.104744880408911	6127.0612244898	1	0.260398997177392
ENSG00000141316	SPACA3	TCGA-PRAD	0.125197617346439	6127.1095505618	1	0.284073093694289
ENSG00000176170	SPHK1	TCGA-PRAD	0.118367352979091	6127.1184573003	1	0.276689060108278
ENSG00000089012	SIRPG	TCGA-PRAD	0.114434676298411	6127.1432432432	1	0.271734795606783
ENSG00000188419	CHM	TCGA-PRAD	0.106604121370708	6127.1595744681	1	0.26275870872553
ENSG00000197980	LEKR1	TCGA-PRAD	0.118127482667944	6127.1749347258	1	0.276329027043297
ENSG00000114013	CD86	TCGA-PRAD	0.0969014973022779	6127.1813602015	1	0.250045325891111
ENSG00000196428	TSC22D2	TCGA-PRAD	0.128089310049375	6127.1820895522	1	0.287352851398752
ENSG00000213339	QTRT1	TCGA-PRAD	0.112536789815523	6127.2741935484	1	0.269497820772675
ENSG00000132824	SERINC3	TCGA-PRAD	0.117200913240328	6127.3005464481	1	0.27512128029315
ENSG00000082014	SMARCD3	TCGA-PRAD	0.119976381401423	6127.3473389356	1	0.278388102980753
ENSG00000111913	FAM65B	TCGA-PRAD	0.141613611547863	6127.4768786127	1	0.300043373387482
ENSG00000069399	BCL3	TCGA-PRAD	0.112563831365513	6127.5840220386	1	0.269497820772675
ENSG00000116983	HPCAL4	TCGA-PRAD	0.126241038502032	6127.6058981233	1	0.285195368246893
ENSG00000103018	CYB5B	TCGA-PRAD	0.116787265439416	6127.6236842105	1	0.274403771013938
ENSG00000123992	DNPEP	TCGA-PRAD	0.123338732940663	6127.7146892655	1	0.282242793679373
ENSG00000170373	CST1	TCGA-PRAD	0.122071029730125	6127.7431693989	1	0.280819204184767
ENSG00000182492	BGN	TCGA-PRAD	0.109588483023485	6127.7583547558	1	0.265980552824607
ENSG00000140830	TXNL4B	TCGA-PRAD	0.12386362889919	6127.8113207547	1	0.282533147949054
ENSG00000129757	CDKN1C	TCGA-PRAD	0.11267329694852	6127.8666666667	1	0.269685312476128
ENSG00000155760	FZD7	TCGA-PRAD	0.106345790704196	6127.9529085873	1	0.262602128249068
ENSG00000166803	KIAA0101	TCGA-PRAD	0.139614793461092	6127.9821958457	1	0.297689518543032
ENSG00000162636	FAM102B	TCGA-PRAD	0.134127843273811	6128.1253405995	1	0.293096199544971
ENSG00000096080	MRPS18A	TCGA-PRAD	0.117831030560743	6128.132231405	1	0.27588600615537
ENSG00000138459	SLC35A5	TCGA-PRAD	0.113728085926165	6128.2030848329	1	0.27088054090509
ENSG00000162594	IL23R	TCGA-PRAD	0.109939798145655	6128.2183622829	1	0.266391314567326
ENSG00000137309	HMGA1	TCGA-PRAD	0.128561152534179	6128.2183908046	1	0.287969824479481
ENSG00000177257	DEFB4B	TCGA-PRAD	0.126002415533934	6128.3922651934	1	0.284895037314293
ENSG00000174579	MSL2	TCGA-PRAD	0.115581752373914	6128.4481865285	1	0.273193232883797
ENSG00000066279	ASPM	TCGA-PRAD	0.121950492581144	6128.5670391061	1	0.280662374484044
ENSG00000186496	ZNF396	TCGA-PRAD	0.119783322630231	6128.6413043478	1	0.278275270664775
ENSG00000131507	NDFIP1	TCGA-PRAD	0.116591658673245	6128.7201086957	1	0.274341540731569
ENSG00000144730	IL17RD	TCGA-PRAD	0.11521284699095	6128.9	1	0.272521393220511
ENSG00000130956	HABP4	TCGA-PRAD	0.12085201417286	6128.9913294798	1	0.279332517032602
ENSG00000105514	RAB3D	TCGA-PRAD	0.120337472535044	6129.1107954545	1	0.278944445193576
ENSG00000119698	PPP4R4	TCGA-PRAD	0.112717070288439	6129.1424936387	1	0.269709861614947
ENSG00000115419	GLS	TCGA-PRAD	0.119102533308229	6129.1452054795	1	0.277762088257156
ENSG00000124783	SSR1	TCGA-PRAD	0.0980332109093901	6129.1755725191	1	0.251835035335311
ENSG00000143869	GDF7	TCGA-PRAD	0.107584399396181	6129.1781170483	1	0.264081214646263
ENSG00000139636	LMBR1L	TCGA-PRAD	0.135181424315766	6129.2078651685	1	0.294041065405858
ENSG00000135625	EGR4	TCGA-PRAD	0.114140144375321	6129.2857142857	1	0.271484474910682
ENSG00000121413	ZSCAN18	TCGA-PRAD	0.120377501025872	6129.5013192612	1	0.27899704802857
ENSG00000183833	MAATS1	TCGA-PRAD	0.12381831025688	6129.5882352941	1	0.282533147949054
ENSG00000136247	ZDHHC4	TCGA-PRAD	0.125977281514206	6129.6405797101	1	0.284895037314293
ENSG00000232388	LINC00493	TCGA-PRAD	0.116603326599092	6129.7012987013	1	0.274341540731569
ENSG00000112877	CEP72	TCGA-PRAD	0.107344630825683	6129.7247191011	1	0.263796684762337
ENSG00000254093	PINX1	TCGA-PRAD	0.123869385605103	6129.7542372881	1	0.282533147949054
ENSG00000137075	RNF38	TCGA-PRAD	0.119386992098853	6129.9476744186	1	0.277998120455479
ENSG00000124275	MTRR	TCGA-PRAD	0.106322859071368	6129.9946808511	1	0.262602128249068
ENSG00000161057	PSMC2	TCGA-PRAD	0.133440061542008	6130.0138504155	1	0.292427062970734
ENSG00000163239	TDRD10	TCGA-PRAD	0.101401835455427	6130.16	1	0.25615462875838
ENSG00000205030	OR5L2	TCGA-PRAD	0.100850460342516	6130.1608040201	1	0.25547096895815
ENSG00000119919	NKX2-3	TCGA-PRAD	0.120791181150245	6130.3381924198	1	0.279332517032602
ENSG00000120658	ENOX1	TCGA-PRAD	0.120475319097962	6130.3699731903	1	0.279060202319685
ENSG00000005436	GCFC2	TCGA-PRAD	0.125416489697986	6130.4855491329	1	0.28430125362095
ENSG00000166025	AMOTL1	TCGA-PRAD	0.118505458460673	6130.4944751381	1	0.27685104492177
ENSG00000130158	DOCK6	TCGA-PRAD	0.131632129604086	6130.5382436261	1	0.29092110599398
ENSG00000166866	MYO1A	TCGA-PRAD	0.113386546133457	6130.5786666667	1	0.270627773019702
ENSG00000103356	EARS2	TCGA-PRAD	0.112157553721976	6130.6318681319	1	0.268988163812126
ENSG00000112200	ZNF451	TCGA-PRAD	0.109094839803258	6130.703125	1	0.265543307893775
ENSG00000135945	REV1	TCGA-PRAD	0.108289653871159	6130.7088948787	1	0.264852476223382
ENSG00000135953	MFSD9	TCGA-PRAD	0.12754859570873	6130.7302052786	1	0.286649897459641
ENSG00000143320	CRABP2	TCGA-PRAD	0.121034656913468	6130.8732394366	1	0.279563978451813
ENSG00000181965	NEUROG1	TCGA-PRAD	0.109003338258721	6130.9719387755	1	0.265441023745779
ENSG00000108510	MED13	TCGA-PRAD	0.111293699241779	6131.0895140665	1	0.268020737173655
ENSG00000053702	NRIP2	TCGA-PRAD	0.113805906146	6131.1145251397	1	0.270985686272189
ENSG00000159788	RGS12	TCGA-PRAD	0.110423448629754	6131.4092140921	1	0.266920243653839
ENSG00000113597	TRAPPC13	TCGA-PRAD	0.11821872853939	6131.4507042254	1	0.276381786332501
ENSG00000205327	OR6C68	TCGA-PRAD	0.124687092074761	6131.4886363636	1	0.283402314913219
ENSG00000005471	ABCB4	TCGA-PRAD	0.104342445021159	6131.4957507082	1	0.259947368671602
ENSG00000100890	KIAA0391	TCGA-PRAD	0.109925183867219	6131.5217391304	1	0.266391314567326
ENSG00000142871	CYR61	TCGA-PRAD	0.119227147991317	6131.5336787565	1	0.277851392958624
ENSG00000115840	SLC25A12	TCGA-PRAD	0.100418923154531	6131.5636856369	1	0.255032688851038
ENSG00000100439	ABHD4	TCGA-PRAD	0.117292945095295	6131.7847411444	1	0.275257022216926
ENSG00000167741	GGT6	TCGA-PRAD	0.108630133741201	6131.7853403141	1	0.264983349512917
ENSG00000167103	PIP5KL1	TCGA-PRAD	0.103451099152549	6131.9402985075	1	0.258682942796321
ENSG00000239521	GATS	TCGA-PRAD	0.132438256988086	6131.9837837838	1	0.291661372190237
ENSG00000130528	HRC	TCGA-PRAD	0.141390634475055	6131.987987988	1	0.299886777970682
ENSG00000137547	MRPL15	TCGA-PRAD	0.106608856762313	6132.1968085106	1	0.26275870872553
ENSG00000185615	PDIA2	TCGA-PRAD	0.105564172428443	6132.2702702703	1	0.261603190314467
ENSG00000153558	FBXL2	TCGA-PRAD	0.110063980586335	6132.2926829268	1	0.266504515556464
ENSG00000168002	POLR2G	TCGA-PRAD	0.120743745584705	6132.2971576227	1	0.279322961253449
ENSG00000103168	TAF1C	TCGA-PRAD	0.120280689506754	6132.4920634921	1	0.278852984287194
ENSG00000115009	CCL20	TCGA-PRAD	0.114550959593929	6132.5013623978	1	0.271741208599773
ENSG00000183559	C10orf120	TCGA-PRAD	0.113679861486059	6132.5164835165	1	0.270845846151981
ENSG00000039319	ZFYVE16	TCGA-PRAD	0.119855178367143	6132.671388102	1	0.278275270664775
ENSG00000205856	C22orf42	TCGA-PRAD	0.106547402437125	6132.6780104712	1	0.26275870872553
ENSG00000143627	PKLR	TCGA-PRAD	0.10121397685489	6132.8037634409	1	0.25588088964854
ENSG00000136295	TTYH3	TCGA-PRAD	0.123468364580946	6132.86	1	0.282413034950634
ENSG00000160963	COL26A1	TCGA-PRAD	0.124690679253169	6132.9025069638	1	0.283402314913219
ENSG00000170956	CEACAM3	TCGA-PRAD	0.121321837975183	6132.9579831933	1	0.279615302931776
ENSG00000109107	ALDOC	TCGA-PRAD	0.127857567157438	6133.0114942529	1	0.28699298268226
ENSG00000076356	PLXNA2	TCGA-PRAD	0.102367434625837	6133.0561497326	1	0.257660093449807
ENSG00000108819	PPP1R9B	TCGA-PRAD	0.119777887002365	6133.1409214092	1	0.278275270664775
ENSG00000139631	CSAD	TCGA-PRAD	0.117708955836953	6133.1519337017	1	0.275778968989659
ENSG00000188191	PRKAR1B	TCGA-PRAD	0.111089210176617	6133.2335164835	1	0.267954432698783
ENSG00000198952	SMG5	TCGA-PRAD	0.10387086791697	6133.3260869565	1	0.259128500911402
ENSG00000129116	PALLD	TCGA-PRAD	0.107458270246362	6133.3736842105	1	0.263874489066975
ENSG00000256436	TAS2R31	TCGA-PRAD	0.119462843362128	6133.4253521127	1	0.277998120455479
ENSG00000181885	CLDN7	TCGA-PRAD	0.117930052962757	6133.4607329843	1	0.27606782143747
ENSG00000145604	SKP2	TCGA-PRAD	0.122771175077432	6133.4985915493	1	0.281544498674294
ENSG00000006071	ABCC8	TCGA-PRAD	0.128128746779362	6133.5042016807	1	0.287401261417011
ENSG00000182318	ZSCAN22	TCGA-PRAD	0.109088315017702	6133.5432432432	1	0.265543307893775
ENSG00000125434	SLC25A35	TCGA-PRAD	0.111318099681719	6133.593837535	1	0.268036130502333
ENSG00000149115	TNKS1BP1	TCGA-PRAD	0.131992656434208	6133.6607669617	1	0.291277912059802
ENSG00000152952	PLOD2	TCGA-PRAD	0.110701223686732	6133.6757493188	1	0.267350764407903
ENSG00000165553	NGB	TCGA-PRAD	0.135002948406029	6133.7155688623	1	0.293891174306322
ENSG00000189023	MAGEB16	TCGA-PRAD	0.114458194322007	6133.7506775068	1	0.271734795606783
ENSG00000204356	NELFE	TCGA-PRAD	0.109988056032506	6133.8064516129	1	0.266468127922196
ENSG00000185432	METTL7A	TCGA-PRAD	0.121241290508909	6133.8698060942	1	0.279577773996016
ENSG00000100744	GSKIP	TCGA-PRAD	0.107682848673826	6134.1232876712	1	0.264224388863631
ENSG00000141219	C17orf80	TCGA-PRAD	0.109817478267561	6134.2248062016	1	0.266255271955126
ENSG00000135537	LACE1	TCGA-PRAD	0.128705601430967	6134.289017341	1	0.288187737751625
ENSG00000153012	LGI2	TCGA-PRAD	0.115714885821172	6134.4253521127	1	0.273307216378917
ENSG00000137601	NEK1	TCGA-PRAD	0.108634355652211	6134.4653739612	1	0.264983349512917
ENSG00000239282	GATSL3	TCGA-PRAD	0.109789844313478	6134.5111731844	1	0.2662283794457
ENSG00000175766	EIF4E1B	TCGA-PRAD	0.122094806286762	6134.6570605187	1	0.280833759093775
ENSG00000170166	HOXD4	TCGA-PRAD	0.120012091738805	6134.675900277	1	0.278430820879965
ENSG00000169499	PLEKHA2	TCGA-PRAD	0.106390119380798	6134.6997319035	1	0.262614849247062
ENSG00000010818	HIVEP2	TCGA-PRAD	0.11470904679503	6134.7868421053	1	0.271929208884846
ENSG00000163737	PF4	TCGA-PRAD	0.114403030539849	6134.8609625668	1	0.271734795606783
ENSG00000101460	MAP1LC3A	TCGA-PRAD	0.114771027398048	6134.8681318681	1	0.271931963553529
ENSG00000183853	KIRREL	TCGA-PRAD	0.115663422743798	6134.875	1	0.273252621696731
ENSG00000132485	ZRANB2	TCGA-PRAD	0.1002984921715	6134.8769633508	1	0.254829951289884
ENSG00000189043	NDUFA4	TCGA-PRAD	0.118760438187371	6134.8904899135	1	0.277180842684557
ENSG00000196705	ZNF431	TCGA-PRAD	0.0985065870934528	6135.0165289256	1	0.252554382578365
ENSG00000187987	ZSCAN23	TCGA-PRAD	0.117835209547403	6135.1086350975	1	0.27588600615537
ENSG00000157911	PEX10	TCGA-PRAD	0.114384364826656	6135.1246376812	1	0.271734795606783
ENSG00000113302	IL12B	TCGA-PRAD	0.121271625399324	6135.1578947368	1	0.279577773996016
ENSG00000181450	ZNF678	TCGA-PRAD	0.0973729144922265	6135.2116402116	1	0.250743496422794
ENSG00000258315	C17orf49	TCGA-PRAD	0.114211127477894	6135.3146067416	1	0.271588931091789
ENSG00000171132	PRKCE	TCGA-PRAD	0.122764538373134	6135.3351955307	1	0.281544498674294
ENSG00000198363	ASPH	TCGA-PRAD	0.108525788107383	6135.3389355742	1	0.264983349512917
ENSG00000168487	BMP1	TCGA-PRAD	0.115847087130778	6135.3678474114	1	0.273482818403366
ENSG00000177556	ATOX1	TCGA-PRAD	0.101179502570029	6135.4647519582	1	0.255833922130721
ENSG00000186952	TMEM232	TCGA-PRAD	0.104634534890414	6135.4712643678	1	0.260395038018104
ENSG00000070413	DGCR2	TCGA-PRAD	0.112743978426114	6135.5545977011	1	0.269734144312455
ENSG00000103653	CSK	TCGA-PRAD	0.11943627167986	6135.6636636637	1	0.277998120455479
ENSG00000161671	EMC10	TCGA-PRAD	0.0917295498283255	6135.672972973	1	0.243672429644057
ENSG00000163508	EOMES	TCGA-PRAD	0.121189239545959	6135.6882022472	1	0.279577773996016
ENSG00000057704	TMCC3	TCGA-PRAD	0.116806301145962	6135.7205479452	1	0.274403771013938
ENSG00000188488	SERPINA5	TCGA-PRAD	0.110952933270225	6135.7556179775	1	0.267757760991303
ENSG00000110911	SLC11A2	TCGA-PRAD	0.114342894261691	6135.7843665768	1	0.271734795606783
ENSG00000167447	SMG8	TCGA-PRAD	0.12113384102032	6135.8163841808	1	0.279577773996016
ENSG00000079387	SENP1	TCGA-PRAD	0.103185235498717	6135.963060686	1	0.258428755075685
ENSG00000164976	KIAA1161	TCGA-PRAD	0.113337325800857	6136.0635359116	1	0.270550418486947
ENSG00000189001	SBSN	TCGA-PRAD	0.106352719766834	6136.1556728232	1	0.262602128249068
ENSG00000104081	BMF	TCGA-PRAD	0.108565140482673	6136.4027027027	1	0.264983349512917
ENSG00000177370	TIMM22	TCGA-PRAD	0.113940658478122	6136.5710382514	1	0.271216234734479
ENSG00000197296	FITM2	TCGA-PRAD	0.110314542010178	6136.6155988858	1	0.26681728871533
ENSG00000069764	PLA2G10	TCGA-PRAD	0.107955524566926	6136.665	1	0.264449956222239
ENSG00000064999	ANKS1A	TCGA-PRAD	0.122974507955437	6136.9636871508	1	0.281792369303101
ENSG00000181191	PJA1	TCGA-PRAD	0.107819586374027	6136.9644808743	1	0.264358382556915
ENSG00000120899	PTK2B	TCGA-PRAD	0.128218897763624	6137.1957671958	1	0.287504944816352
ENSG00000105516	DBP	TCGA-PRAD	0.116630099520653	6137.3846153846	1	0.274341540731569
ENSG00000127603	MACF1	TCGA-PRAD	0.129439530202491	6137.4228571429	1	0.288947279557256
ENSG00000185291	IL3RA	TCGA-PRAD	0.131487427352863	6137.4285714286	1	0.290721068253465
ENSG00000130598	TNNI2	TCGA-PRAD	0.103463533166392	6137.6426666667	1	0.258682942796321
ENSG00000077943	ITGA8	TCGA-PRAD	0.0991581952292167	6137.6462765957	1	0.253441585600188
ENSG00000075035	WSCD2	TCGA-PRAD	0.110333583685297	6137.7762430939	1	0.266823245053518
ENSG00000162510	MATN1	TCGA-PRAD	0.116923931996011	6137.7793696275	1	0.27463131371042
ENSG00000154511	FAM69A	TCGA-PRAD	0.111613935454687	6137.8148148148	1	0.268273415463488
ENSG00000132703	APCS	TCGA-PRAD	0.0960125295228138	6137.8403361345	1	0.2489488722636
ENSG00000071537	SEL1L	TCGA-PRAD	0.0972731563394559	6137.8503937008	1	0.250602557728062
ENSG00000172062	SMN1	TCGA-PRAD	0.112248073305215	6137.9893048128	1	0.269067693144792
ENSG00000168175	MAPK1IP1L	TCGA-PRAD	0.114257058406183	6138.0056022409	1	0.271658014180692
ENSG00000197044	ZNF441	TCGA-PRAD	0.115462943590249	6138.0699481865	1	0.272992597934695
ENSG00000172183	ISG20	TCGA-PRAD	0.104379354856541	6138.0833333333	1	0.259963066707084
ENSG00000196968	FUT11	TCGA-PRAD	0.115647212193043	6138.1232492997	1	0.273252621696731
ENSG00000117410	ATP6V0B	TCGA-PRAD	0.0949331691598421	6138.1580381471	1	0.247706618751378
ENSG00000134815	DHX34	TCGA-PRAD	0.109091514912105	6138.2343324251	1	0.265543307893775
ENSG00000102879	CORO1A	TCGA-PRAD	0.100892705880215	6138.2737430168	1	0.25547096895815
ENSG00000132010	ZNF20	TCGA-PRAD	0.102753337521233	6138.2776203966	1	0.257990705726416
ENSG00000171446	KRT27	TCGA-PRAD	0.104676366951834	6138.2838541667	1	0.260395038018104
ENSG00000110665	C11orf21	TCGA-PRAD	0.115674792569891	6138.6158357771	1	0.273252621696731
ENSG00000142327	RNPEPL1	TCGA-PRAD	0.0982607231654837	6138.6202185792	1	0.252298672403525
ENSG00000088682	COQ9	TCGA-PRAD	0.0891849281240477	6138.6574923547	1	0.240187790942614
ENSG00000242173	ARHGDIG	TCGA-PRAD	0.0899450851881676	6139.0027322404	1	0.241101965526044
ENSG00000164715	LMTK2	TCGA-PRAD	0.0956791029973723	6139.0182291667	1	0.248564888400276
ENSG00000150712	MTMR12	TCGA-PRAD	0.114917338427165	6139.0476190476	1	0.272111250116747
ENSG00000185972	CCIN	TCGA-PRAD	0.0840219886661411	6139.0896358543	1	0.2330775151796
ENSG00000113716	HMGXB3	TCGA-PRAD	0.117991226668264	6139.0932642487	1	0.276090549869009
ENSG00000130544	ZNF557	TCGA-PRAD	0.110457185442397	6139.2275280899	1	0.266961697328419
ENSG00000124780	KCNK17	TCGA-PRAD	0.109215889646507	6139.4168865435	1	0.265568902043008
ENSG00000204278	TMEM235	TCGA-PRAD	0.100643893422919	6139.435483871	1	0.255251421230543
ENSG00000171102	OBP2B	TCGA-PRAD	0.0895212383779483	6139.4906666667	1	0.240647204017822
ENSG00000277836	AC141272.1	TCGA-PRAD	0.102147424518327	6139.5698924731	1	0.257270837276676
ENSG00000197084	LCE1C	TCGA-PRAD	0.0984087512398764	6139.5772357724	1	0.25243711228157
ENSG00000108387	SEPT4	TCGA-PRAD	0.0958157593358188	6139.7448453608	1	0.24875928871603
ENSG00000107317	PTGDS	TCGA-PRAD	0.116810005916272	6139.88	1	0.274403771013938
ENSG00000131068	DEFB118	TCGA-PRAD	0.118734105523939	6139.9535519126	1	0.277180842684557
ENSG00000127780	OR1E2	TCGA-PRAD	0.120776585376472	6140.0189701897	1	0.279332517032602
ENSG00000079739	PGM1	TCGA-PRAD	0.107022965786289	6140.1604584527	1	0.263287620202466
ENSG00000174429	ABRA	TCGA-PRAD	0.113585111200536	6140.1746031746	1	0.270780444328458
ENSG00000124429	POF1B	TCGA-PRAD	0.102115987355072	6140.2989417989	1	0.257260717549065
ENSG00000163702	IL17RC	TCGA-PRAD	0.0918495779244931	6140.3324099723	1	0.243690588050905
ENSG00000148225	WDR31	TCGA-PRAD	0.109175456355936	6140.4891891892	1	0.265567036100344
ENSG00000141956	PRDM15	TCGA-PRAD	0.108607871028716	6140.4915730337	1	0.264983349512917
ENSG00000230522	MBD3L2	TCGA-PRAD	0.116318439159507	6140.5	1	0.274049035255908
ENSG00000204539	CDSN	TCGA-PRAD	0.100303480476942	6140.5628272251	1	0.254829951289884
ENSG00000115020	PIKFYVE	TCGA-PRAD	0.102372294304306	6140.7007874016	1	0.257660093449807
ENSG00000100038	TOP3B	TCGA-PRAD	0.0901057136292988	6140.7720207254	1	0.241331561848882
ENSG00000165283	STOML2	TCGA-PRAD	0.0873083344365063	6140.7745098039	1	0.237103002981316
ENSG00000072163	LIMS2	TCGA-PRAD	0.0984794005027897	6140.8179347826	1	0.252537838064356
ENSG00000080823	MOK	TCGA-PRAD	0.0907050287701118	6140.8814814815	1	0.242090668826895
ENSG00000163602	RYBP	TCGA-PRAD	0.119453583714943	6140.9415041783	1	0.277998120455479
ENSG00000179988	PSTK	TCGA-PRAD	0.111154108687947	6141	1	0.267954432698783
ENSG00000189139	FSCB	TCGA-PRAD	0.110062445292839	6141.0350404313	1	0.266504515556464
ENSG00000133872	TMEM66	TCGA-PRAD	0.0935101195564304	6141.1586021505	1	0.245783410602289
ENSG00000120509	PDZD11	TCGA-PRAD	0.0918481882838768	6141.1908602151	1	0.243690588050905
ENSG00000113600	C9	TCGA-PRAD	0.109841587914258	6141.2113095238	1	0.266273612877251
ENSG00000173214	KIAA1919	TCGA-PRAD	0.103446261414461	6141.3342245989	1	0.258682942796321
ENSG00000169598	DFFB	TCGA-PRAD	0.0993799527068642	6141.4098360656	1	0.253814856113004
ENSG00000087274	ADD1	TCGA-PRAD	0.101393325432384	6141.454787234	1	0.25615462875838
ENSG00000166105	GLB1L3	TCGA-PRAD	0.111633345554802	6141.5864864865	1	0.268273415463488
ENSG00000205442	IZUMO3	TCGA-PRAD	0.102274687783161	6141.674796748	1	0.257542290113087
ENSG00000118246	FASTKD2	TCGA-PRAD	0.124541249854318	6141.6789772727	1	0.283386890734002
ENSG00000197971	MBP	TCGA-PRAD	0.0985329295519793	6141.6821917808	1	0.252554382578365
ENSG00000137944	CCBL2	TCGA-PRAD	0.124788513322872	6141.6994047619	1	0.283523136204773
ENSG00000164308	ERAP2	TCGA-PRAD	0.108421709221459	6141.7075208914	1	0.264983349512917
ENSG00000115464	USP34	TCGA-PRAD	0.0974082632727714	6141.7520661157	1	0.250743496422794
ENSG00000121931	LRIF1	TCGA-PRAD	0.10918709319473	6141.806010929	1	0.265567036100344
ENSG00000177311	ZBTB38	TCGA-PRAD	0.091817822916988	6141.8097826087	1	0.243690588050905
ENSG00000105889	STEAP1B	TCGA-PRAD	0.102665303956137	6141.8395721925	1	0.257931585123031
ENSG00000090512	FETUB	TCGA-PRAD	0.0982869096374882	6141.8465753425	1	0.252325653805349
ENSG00000170579	DLGAP1	TCGA-PRAD	0.110939234815778	6141.9483695652	1	0.267757760991303
ENSG00000169016	E2F6	TCGA-PRAD	0.118195456779911	6141.9615384615	1	0.276367525993882
ENSG00000029153	ARNTL2	TCGA-PRAD	0.102476780958171	6142.0487804878	1	0.257660093449807
ENSG00000168779	SHOX2	TCGA-PRAD	0.109148426349041	6142.0649717514	1	0.265567036100344
ENSG00000135002	RFK	TCGA-PRAD	0.111758194661643	6142.4171270718	1	0.268453191773804
ENSG00000169495	HTRA4	TCGA-PRAD	0.0998654523671007	6142.4390934844	1	0.254389773725248
ENSG00000197951	ZNF71	TCGA-PRAD	0.0908619558073596	6142.4735449735	1	0.242177159686362
ENSG00000118492	ADGB	TCGA-PRAD	0.102040820411781	6142.6701846966	1	0.257260717549065
ENSG00000108604	SMARCD2	TCGA-PRAD	0.0999625205555292	6142.7893258427	1	0.254567594717592
ENSG00000117862	TXNDC12	TCGA-PRAD	0.0846613661324225	6142.8405405405	1	0.233912450907332
ENSG00000105855	ITGB8	TCGA-PRAD	0.103505935346524	6142.8783783784	1	0.258748761023138
ENSG00000242221	PSG2	TCGA-PRAD	0.112536883759079	6142.8916666667	1	0.269497820772675
ENSG00000118137	APOA1	TCGA-PRAD	0.0966311807520283	6142.938547486	1	0.249627965172254
ENSG00000113732	ATP6V0E1	TCGA-PRAD	0.0939323541381747	6142.9429347826	1	0.246212916530909
ENSG00000243566	UPK3B	TCGA-PRAD	0.104627385412865	6142.9662921348	1	0.260395038018104
ENSG00000168904	LRRC28	TCGA-PRAD	0.100096404981985	6142.9866666667	1	0.254567594717592
ENSG00000122711	SPINK4	TCGA-PRAD	0.102541484314812	6143.0311614731	1	0.257779232827644
ENSG00000102195	GPR50	TCGA-PRAD	0.0997603896483316	6143.0633608815	1	0.254242867933531
ENSG00000161692	DBF4B	TCGA-PRAD	0.0949079758649618	6143.2260638298	1	0.24769104315795
ENSG00000169599	NFU1	TCGA-PRAD	0.100877397163572	6143.4063400576	1	0.25547096895815
ENSG00000125898	FAM110A	TCGA-PRAD	0.10767269679137	6143.4093406593	1	0.264224388863631
ENSG00000134249	ADAM30	TCGA-PRAD	0.104881301145006	6143.4347826087	1	0.260535681995343
ENSG00000112081	SRSF3	TCGA-PRAD	0.107912547917829	6143.4527777778	1	0.264444354131986
ENSG00000197976	AKAP17A	TCGA-PRAD	0.102753847626838	6143.528	1	0.257990705726416
ENSG00000083750	RRAGB	TCGA-PRAD	0.106008817660456	6143.5436619718	1	0.262155179998062
ENSG00000136689	IL1RN	TCGA-PRAD	0.105796070174193	6143.602739726	1	0.261951069751302
ENSG00000125304	TM9SF2	TCGA-PRAD	0.0954135466380157	6143.6128205128	1	0.248224327723709
ENSG00000133115	STOML3	TCGA-PRAD	0.111861998448634	6143.6272965879	1	0.268600378641578
ENSG00000186207	LCE5A	TCGA-PRAD	0.0927698579534972	6143.7715877437	1	0.244750860881783
ENSG00000102683	SGCG	TCGA-PRAD	0.0903781819758475	6143.7973684211	1	0.241659156125484
ENSG00000130540	SULT4A1	TCGA-PRAD	0.110823326032256	6143.8053333333	1	0.267605492747655
ENSG00000234278	PRR20E	TCGA-PRAD	0.111422320485609	6143.9281767956	1	0.268126618704454
ENSG00000175467	SART1	TCGA-PRAD	0.108770266136927	6143.931880109	1	0.265187761465136
ENSG00000139644	TMBIM6	TCGA-PRAD	0.0830237714269701	6144	1	0.231735098395015
ENSG00000184984	CHRM5	TCGA-PRAD	0.0911102982501949	6144.1800554017	1	0.242649204044123
ENSG00000173542	MOB1B	TCGA-PRAD	0.103324630262136	6144.2204301075	1	0.258586048154169
ENSG00000181754	AMIGO1	TCGA-PRAD	0.106436015436989	6144.2727272727	1	0.262646616443254
ENSG00000175893	ZDHHC21	TCGA-PRAD	0.10473682810391	6144.3641304348	1	0.260398997177392
ENSG00000168653	NDUFS5	TCGA-PRAD	0.118170900902985	6144.3775216138	1	0.276350258519709
ENSG00000163125	RPRD2	TCGA-PRAD	0.116027938215201	6144.4112903226	1	0.273604928591275
ENSG00000156381	ANKRD9	TCGA-PRAD	0.090784866394939	6144.4888268156	1	0.242143128896279
ENSG00000154930	ACSS1	TCGA-PRAD	0.108982116507471	6144.5150684932	1	0.265429507123372
ENSG00000130538	OR11H1	TCGA-PRAD	0.105494571790133	6144.626344086	1	0.261566729069543
ENSG00000085449	WDFY1	TCGA-PRAD	0.0963448509347947	6144.6693121693	1	0.249168251798905
ENSG00000163466	ARPC2	TCGA-PRAD	0.116087677652546	6144.7122905028	1	0.273705696475252
ENSG00000169327	OR5AU1	TCGA-PRAD	0.105094632607617	6144.7493112948	1	0.260896655435291
ENSG00000065833	ME1	TCGA-PRAD	0.108938502481669	6144.9333333333	1	0.265363441643708
ENSG00000144645	OSBPL10	TCGA-PRAD	0.110628575523356	6145.0060606061	1	0.267261183235871
ENSG00000196387	ZNF140	TCGA-PRAD	0.0995474990650501	6145.1693548387	1	0.253981840512511
ENSG00000113368	LMNB1	TCGA-PRAD	0.107375134841344	6145.1971428571	1	0.26382880721555
ENSG00000198121	LPAR1	TCGA-PRAD	0.10177870312834	6145.2277777778	1	0.256914665829418
ENSG00000215126	CBWD7	TCGA-PRAD	0.105554768547438	6145.3544303797	1	0.261603190314467
ENSG00000099821	POLRMT	TCGA-PRAD	0.0946845294834459	6145.475	1	0.247338551778377
ENSG00000189042	ZNF567	TCGA-PRAD	0.113953285651457	6145.5210084034	1	0.271216234734479
ENSG00000126460	PRRG2	TCGA-PRAD	0.0848114278918705	6145.5222222222	1	0.234165699715344
ENSG00000166987	MBD6	TCGA-PRAD	0.106623635546305	6145.5408450704	1	0.26275870872553
ENSG00000169607	CKAP2L	TCGA-PRAD	0.101876127387486	6145.6259351621	1	0.257025282775195
ENSG00000100568	VTI1B	TCGA-PRAD	0.0951795891336017	6145.7423822715	1	0.247987746076766
ENSG00000189298	ZKSCAN3	TCGA-PRAD	0.10775878794864	6145.7535816619	1	0.264358368303953
ENSG00000001461	NIPAL3	TCGA-PRAD	0.0850372304628261	6145.9600997506	1	0.234458332639598
ENSG00000151422	FER	TCGA-PRAD	0.108667211804725	6146.2415730337	1	0.264983349512917
ENSG00000185038	MROH2A	TCGA-PRAD	0.10777928775678	6146.2614942529	1	0.264358368303953
ENSG00000272047	GTF2H5	TCGA-PRAD	0.104780906283136	6146.3	1	0.260398997177392
ENSG00000060339	CCAR1	TCGA-PRAD	0.0952195549762231	6146.3324396783	1	0.248011772351655
ENSG00000131737	KRT34	TCGA-PRAD	0.10593106809329	6146.4447592068	1	0.262099100969015
ENSG00000167780	SOAT2	TCGA-PRAD	0.104900659831603	6146.450928382	1	0.260535681995343
ENSG00000163510	CWC22	TCGA-PRAD	0.102599464501016	6146.4877384196	1	0.257844438113578
ENSG00000232070	TMEM253	TCGA-PRAD	0.101516338249818	6146.5133531157	1	0.256363399936069
ENSG00000135697	BCMO1	TCGA-PRAD	0.106891017488218	6146.600536193	1	0.263105657006448
ENSG00000172000	ZNF556	TCGA-PRAD	0.0984513677369727	6146.6883468835	1	0.252506185236468
ENSG00000075290	WNT8B	TCGA-PRAD	0.107010419979868	6146.7648648649	1	0.263287620202466
ENSG00000174307	PHLDA3	TCGA-PRAD	0.0983419382547562	6146.8693333333	1	0.252413712217091
ENSG00000206560	ANKRD28	TCGA-PRAD	0.120649415514334	6146.8847262248	1	0.279251587920079
ENSG00000165675	ENOX2	TCGA-PRAD	0.106693684697486	6146.9716494845	1	0.26275870872553
ENSG00000204469	PRRC2A	TCGA-PRAD	0.0893321597372123	6146.9890410959	1	0.240441144451829
ENSG00000103671	TRIP4	TCGA-PRAD	0.0920193137604183	6147.0257142857	1	0.243739110543149
ENSG00000055208	TAB2	TCGA-PRAD	0.106299226400289	6147.1095505618	1	0.262602128249068
ENSG00000159625	CCDC135	TCGA-PRAD	0.0954147325119387	6147.1128608924	1	0.248224327723709
ENSG00000127578	WFIKKN1	TCGA-PRAD	0.100686015746593	6147.1958224543	1	0.255267917048781
ENSG00000148215	OR5C1	TCGA-PRAD	0.108917176479469	6147.3887399464	1	0.265351655806929
ENSG00000077522	ACTN2	TCGA-PRAD	0.0982531706792301	6147.4101876676	1	0.252298672403525
ENSG00000135404	CD63	TCGA-PRAD	0.0960861164015968	6147.802739726	1	0.24896343094658
ENSG00000168148	HIST3H3	TCGA-PRAD	0.0965543965202706	6148.037037037	1	0.249491296054565
ENSG00000242110	AMACR	TCGA-PRAD	0.0948663531835641	6148.0743589744	1	0.24769104315795
ENSG00000152518	ZFP36L2	TCGA-PRAD	0.0828761010528715	6148.1116883117	1	0.231469194896179
ENSG00000158528	PPP1R9A	TCGA-PRAD	0.122664218716068	6148.1264367816	1	0.281457208953569
ENSG00000168303	MPLKIP	TCGA-PRAD	0.117967850480414	6148.1416184971	1	0.276090549869009
ENSG00000126254	RBM42	TCGA-PRAD	0.108219988512644	6148.1680440771	1	0.264852476223382
ENSG00000188677	PARVB	TCGA-PRAD	0.101782522016178	6148.2928176796	1	0.256914665829418
ENSG00000188800	TMCO2	TCGA-PRAD	0.0878567365097796	6148.3843930636	1	0.238081548642599
ENSG00000141293	SKAP1	TCGA-PRAD	0.10192479966861	6148.4602272727	1	0.257031921947134
ENSG00000137171	KLC4	TCGA-PRAD	0.0885454689739756	6148.4763157895	1	0.239203802014752
ENSG00000163728	TTC14	TCGA-PRAD	0.104529051961905	6148.591280654	1	0.260295615391445
ENSG00000100994	PYGB	TCGA-PRAD	0.108519720140097	6148.6780626781	1	0.264983349512917
ENSG00000117682	DHDDS	TCGA-PRAD	0.113450980161572	6148.7142857143	1	0.270637570559789
ENSG00000166359	WDR88	TCGA-PRAD	0.0964843879585313	6148.8319327731	1	0.249368835684054
ENSG00000138134	STAMBPL1	TCGA-PRAD	0.0971955857896468	6148.9060773481	1	0.250498083262996
ENSG00000172889	EGFL7	TCGA-PRAD	0.0994284922353869	6149.0588235294	1	0.253814856113004
ENSG00000171798	KNDC1	TCGA-PRAD	0.116487454227532	6149.2237569061	1	0.274326761536129
ENSG00000217442	SYCE3	TCGA-PRAD	0.100080344720831	6149.2732240437	1	0.254567594717592
ENSG00000196862	RGPD4	TCGA-PRAD	0.0917120270345283	6149.3304597701	1	0.243672429644057
ENSG00000008838	MED24	TCGA-PRAD	0.0999843867431124	6149.4973958333	1	0.254567594717592
ENSG00000022267	FHL1	TCGA-PRAD	0.0997557185311336	6149.5014409222	1	0.254242867933531
ENSG00000175857	GAPT	TCGA-PRAD	0.0849647886851145	6149.5757575758	1	0.234308312045619
ENSG00000167548	KMT2D	TCGA-PRAD	0.0794563594919609	6149.581443299	1	0.226051025218953
ENSG00000111536	IL26	TCGA-PRAD	0.106163450225943	6149.6765498652	1	0.262475960745912
ENSG00000079459	FDFT1	TCGA-PRAD	0.0932255948414336	6149.6994535519	1	0.245345157804035
ENSG00000267673	FDX1L	TCGA-PRAD	0.0961315635609803	6149.7443820225	1	0.248970006971003
ENSG00000183087	GAS6	TCGA-PRAD	0.105248885445624	6149.8328267477	1	0.261158736102662
ENSG00000105538	RASIP1	TCGA-PRAD	0.114777794732144	6150.0497076023	1	0.271931963553529
ENSG00000196456	ZNF775	TCGA-PRAD	0.0912665701229561	6150.3449197861	1	0.242852357734291
ENSG00000101447	FAM83D	TCGA-PRAD	0.0881731323464148	6150.5258855586	1	0.238737952890848
ENSG00000205029	OR5D16	TCGA-PRAD	0.0919033369536374	6150.5606469003	1	0.24371268824054
ENSG00000180787	ZFP3	TCGA-PRAD	0.111894115609328	6150.5953757225	1	0.268602278540607
ENSG00000183172	SMDT1	TCGA-PRAD	0.108293025074972	6150.5960451977	1	0.264852476223382
ENSG00000176102	CSTF3	TCGA-PRAD	0.0910422923274725	6150.6267029973	1	0.242548361648459
ENSG00000155438	NIFK	TCGA-PRAD	0.0939149281444757	6150.6825	1	0.24620733890816
ENSG00000133773	CCDC59	TCGA-PRAD	0.0853750058400037	6150.7216216216	1	0.234770079321112
ENSG00000163322	FAM175A	TCGA-PRAD	0.0960012874132814	6150.7876344086	1	0.2489488722636
ENSG00000010072	SPRTN	TCGA-PRAD	0.0961923722529163	6150.9152542373	1	0.248970006971003
ENSG00000164334	FAM170A	TCGA-PRAD	0.102429934567483	6150.9206349206	1	0.257660093449807
ENSG00000141076	CIRH1A	TCGA-PRAD	0.0927702854434159	6150.9369863014	1	0.244750860881783
ENSG00000114738	MAPKAPK3	TCGA-PRAD	0.0862542751285497	6151.0313315927	1	0.236044261846434
ENSG00000010310	GIPR	TCGA-PRAD	0.0914001418979187	6151.0412371134	1	0.243099303206925
ENSG00000240403	KIR3DL2	TCGA-PRAD	0.0930310401687453	6151.1886792453	1	0.245033060933122
ENSG00000113905	HRG	TCGA-PRAD	0.105416303422469	6151.2621082621	1	0.26153383494392
ENSG00000277932	OR52E5	TCGA-PRAD	0.102083257905327	6151.2684931507	1	0.257260717549065
ENSG00000072310	SREBF1	TCGA-PRAD	0.0965627738985885	6151.2873239437	1	0.249491296054565
ENSG00000101665	SMAD7	TCGA-PRAD	0.091866756154079	6151.3832020997	1	0.243695990364883
ENSG00000145491	ROPN1L	TCGA-PRAD	0.0787058824122164	6151.3953488372	1	0.224949826237295
ENSG00000101464	PIGU	TCGA-PRAD	0.0901597771933056	6151.3972972973	1	0.241389451400203
ENSG00000143575	HAX1	TCGA-PRAD	0.0932529209513582	6151.4104046243	1	0.245345157804035
ENSG00000105963	ADAP1	TCGA-PRAD	0.0835291910821907	6151.4501347709	1	0.232540875501951
ENSG00000005075	POLR2J	TCGA-PRAD	0.106530476795396	6151.4972222222	1	0.26275870872553
ENSG00000185608	MRPL40	TCGA-PRAD	0.0852851712191529	6151.5485714286	1	0.234718804328167
ENSG00000198074	AKR1B10	TCGA-PRAD	0.106198434461121	6151.5753424658	1	0.262475960745912
ENSG00000142959	BEST4	TCGA-PRAD	0.103079312663117	6151.606557377	1	0.258338900381115
ENSG00000145824	CXCL14	TCGA-PRAD	0.0886666249917574	6151.6229050279	1	0.239269058118267
ENSG00000116337	AMPD2	TCGA-PRAD	0.0937482857756884	6151.7251908397	1	0.245920952911924
ENSG00000170264	FAM161A	TCGA-PRAD	0.0983682616518948	6151.7662721893	1	0.252413712217091
ENSG00000037474	NSUN2	TCGA-PRAD	0.110275431807526	6151.7819767442	1	0.266802886276356
ENSG00000163297	ANTXR2	TCGA-PRAD	0.086909818217076	6151.7835051546	1	0.236792823827393
ENSG00000173457	PPP1R14B	TCGA-PRAD	0.0855153644518245	6152.0698924731	1	0.234934629936559
ENSG00000186038	HTR3E	TCGA-PRAD	0.100033005223813	6152.2553763441	1	0.254567594717592
ENSG00000132825	PPP1R3D	TCGA-PRAD	0.107172539121035	6152.3219373219	1	0.263454230122795
ENSG00000106772	PRUNE2	TCGA-PRAD	0.0959723305282205	6152.4164222874	1	0.2489488722636
ENSG00000054118	THRAP3	TCGA-PRAD	0.0918254476101886	6152.5469168901	1	0.243690588050905
ENSG00000072121	ZFYVE26	TCGA-PRAD	0.0896169886516079	6152.5513513514	1	0.240699908985775
ENSG00000163359	COL6A3	TCGA-PRAD	0.103157591584939	6152.6710875332	1	0.258399732135099
ENSG00000196505	GDAP2	TCGA-PRAD	0.0813725243488798	6152.7336956522	1	0.229072836605015
ENSG00000214819	CDRT15L2	TCGA-PRAD	0.117738119543181	6152.7694610778	1	0.275778968989659
ENSG00000123178	SPRYD7	TCGA-PRAD	0.100529737686566	6152.7888888889	1	0.25515306707579
ENSG00000203727	SAMD5	TCGA-PRAD	0.101090837052044	6152.9301075269	1	0.255690072531133
ENSG00000068383	INPP5A	TCGA-PRAD	0.103899354814296	6152.9347826087	1	0.259128500911402
ENSG00000182759	MAFA	TCGA-PRAD	0.0912771164368537	6152.9918256131	1	0.242852357734291
ENSG00000104941	RSPH6A	TCGA-PRAD	0.0941957027604481	6152.9946380697	1	0.246565449990175
ENSG00000170162	VGLL2	TCGA-PRAD	0.0997549978504971	6152.9971751412	1	0.254242867933531
ENSG00000184702	SEPT5	TCGA-PRAD	0.105685226335366	6153.0287356322	1	0.26175716107131
ENSG00000181240	SLC25A41	TCGA-PRAD	0.0988015932848925	6153.1544502618	1	0.252975816563924
ENSG00000131778	CHD1L	TCGA-PRAD	0.0936067302265662	6153.1587743733	1	0.245783410602289
ENSG00000165685	TMEM52B	TCGA-PRAD	0.0952196310029126	6153.2026666667	1	0.248011772351655
ENSG00000145014	TMEM44	TCGA-PRAD	0.0950809935587232	6153.2356164384	1	0.247905908711351
ENSG00000174914	OR9G1	TCGA-PRAD	0.108660875652426	6153.2356321839	1	0.264983349512917
ENSG00000137960	GIPC2	TCGA-PRAD	0.0862781411675648	6153.2872628726	1	0.236069432837604
ENSG00000173548	SNX33	TCGA-PRAD	0.0926412878881768	6153.3195592287	1	0.244701934559711
ENSG00000183336	BOLA2	TCGA-PRAD	0.0941952175880045	6153.3666666667	1	0.246565449990175
ENSG00000159267	HLCS	TCGA-PRAD	0.0803546989142995	6153.6518324607	1	0.227233363004664
ENSG00000181616	OR52H1	TCGA-PRAD	0.0958498343699879	6153.6866485014	1	0.248807618443643
ENSG00000153956	CACNA2D1	TCGA-PRAD	0.0861958526575659	6153.7344173442	1	0.235924498753548
ENSG00000168566	SNRNP48	TCGA-PRAD	0.0836974487981177	6153.7441253264	1	0.232647105519328
ENSG00000129596	CDO1	TCGA-PRAD	0.0820182405863371	6153.7474226804	1	0.22976528529095
ENSG00000058799	YIPF1	TCGA-PRAD	0.0925199443650048	6153.7675	1	0.244501803712707
ENSG00000162624	LHX8	TCGA-PRAD	0.0897280428879626	6153.7750677507	1	0.240762511514668
ENSG00000128918	ALDH1A2	TCGA-PRAD	0.079174843898518	6153.8427835052	1	0.22575067340435
ENSG00000130939	UBE4B	TCGA-PRAD	0.0892889445479641	6153.8530183727	1	0.240424338891573
ENSG00000132932	ATP8A2	TCGA-PRAD	0.106324945660109	6153.8645533141	1	0.262602128249068
ENSG00000149743	TRPT1	TCGA-PRAD	0.093609985012322	6153.9142857143	1	0.245783410602289
ENSG00000204701	OR2J3	TCGA-PRAD	0.0867222626227994	6154.0526315789	1	0.23659115963539
ENSG00000105750	ZNF85	TCGA-PRAD	0.0942200520342724	6154.0917159763	1	0.246565449990175
ENSG00000072182	ASIC4	TCGA-PRAD	0.100491005335009	6154.3053221289	1	0.255094990514453
ENSG00000172061	LRRC15	TCGA-PRAD	0.0939633571050518	6154.3054054054	1	0.246254074132666
ENSG00000121053	EPX	TCGA-PRAD	0.0835262201178961	6154.5153846154	1	0.232540875501951
ENSG00000157500	APPL1	TCGA-PRAD	0.107517651611253	6154.5726744186	1	0.263980028227537
ENSG00000035928	RFC1	TCGA-PRAD	0.0760944029524078	6154.7994579946	1	0.221738787093256
ENSG00000128606	LRRC17	TCGA-PRAD	0.0887618478392435	6154.8324324324	1	0.239445722280386
ENSG00000125124	BBS2	TCGA-PRAD	0.0988073805716931	6154.8534031414	1	0.252975816563924
ENSG00000242247	ARFGAP3	TCGA-PRAD	0.0779490042187312	6154.9128205128	1	0.224229904898801
ENSG00000138136	LBX1	TCGA-PRAD	0.0814732576505546	6154.9943820225	1	0.22921728370466
ENSG00000166049	PASD1	TCGA-PRAD	0.0883453571692241	6155.0784313725	1	0.239043405898032
ENSG00000162456	KNCN	TCGA-PRAD	0.107898439426938	6155.084592145	1	0.264444354131986
ENSG00000182173	TSEN54	TCGA-PRAD	0.109573884319014	6155.1522988506	1	0.265980552824607
ENSG00000162511	LAPTM5	TCGA-PRAD	0.0899638816924457	6155.1549295775	1	0.241112191833176
ENSG00000179409	GEMIN4	TCGA-PRAD	0.0929600253450164	6155.1764705882	1	0.245021069096412
ENSG00000100294	MCAT	TCGA-PRAD	0.100654185980546	6155.4214876033	1	0.255251421230543
ENSG00000134138	MEIS2	TCGA-PRAD	0.103085150879055	6155.6982758621	1	0.258338900381115
ENSG00000251655	PRB1	TCGA-PRAD	0.0893474097703894	6155.7752808989	1	0.240441144451829
ENSG00000168158	OR2C1	TCGA-PRAD	0.100703657008175	6155.8016528926	1	0.255272429656571
ENSG00000022556	NLRP2	TCGA-PRAD	0.0782365859960079	6155.8337950139	1	0.224363531768694
ENSG00000132911	NMUR2	TCGA-PRAD	0.0979616025525317	6155.8615819209	1	0.251722507419428
ENSG00000173269	MMRN2	TCGA-PRAD	0.0927211628641513	6155.8984375	1	0.244750860881783
ENSG00000158296	SLC13A3	TCGA-PRAD	0.0734269977746017	6156.0686813187	1	0.218392982261723
ENSG00000123338	NCKAP1L	TCGA-PRAD	0.0906286064161008	6156.3005464481	1	0.241966952830246
ENSG00000039560	RAI14	TCGA-PRAD	0.0979513888654243	6156.5013404826	1	0.251722507419428
ENSG00000148826	NKX6-2	TCGA-PRAD	0.0875489512405607	6156.5053475936	1	0.237487412989311
ENSG00000196353	CPNE4	TCGA-PRAD	0.0865422873237444	6156.5408970976	1	0.236350173458059
ENSG00000082996	RNF13	TCGA-PRAD	0.0898409910834665	6156.5900277008	1	0.240943327861575
ENSG00000067334	DNTTIP2	TCGA-PRAD	0.0860487646978792	6156.6402116402	1	0.235602044751219
ENSG00000142230	SAE1	TCGA-PRAD	0.0803802370812448	6156.6550802139	1	0.227233363004664
ENSG00000165898	ISCA2	TCGA-PRAD	0.0935726377200337	6156.6746031746	1	0.245783410602289
ENSG00000204694	OR11A1	TCGA-PRAD	0.0962052145957227	6156.7335164835	1	0.248970006971003
ENSG00000107249	GLIS3	TCGA-PRAD	0.094254497466236	6156.8911174785	1	0.246615490525378
ENSG00000278558	TMEM191B	TCGA-PRAD	0.0804016559041402	6156.9358974359	1	0.227245284253473
ENSG00000173511	VEGFB	TCGA-PRAD	0.0958092253221154	6156.9387755102	1	0.24875928871603
ENSG00000197045	GMFB	TCGA-PRAD	0.0815321857684806	6157.0670391061	1	0.229241613864068
ENSG00000119673	ACOT2	TCGA-PRAD	0.0873208386581122	6157.0796915167	1	0.237103002981316
ENSG00000148297	MED22	TCGA-PRAD	0.0885925163568939	6157.1271186441	1	0.239203802014752
ENSG00000176842	IRX5	TCGA-PRAD	0.0954081922615592	6157.1447368421	1	0.248224327723709
ENSG00000135720	DYNC1LI2	TCGA-PRAD	0.0885074574939634	6157.2112299465	1	0.239200507289311
ENSG00000198718	FAM179B	TCGA-PRAD	0.0968140200687714	6157.2395209581	1	0.249948405014703
ENSG00000172336	POP7	TCGA-PRAD	0.0763837020147843	6157.2398921833	1	0.222019017559317
ENSG00000171608	PIK3CD	TCGA-PRAD	0.100217263982417	6157.3461538462	1	0.254801997872514
ENSG00000101327	PDYN	TCGA-PRAD	0.0779428414715604	6157.4071038251	1	0.224229904898801
ENSG00000136699	SMPD4	TCGA-PRAD	0.0871721898081038	6157.4392265193	1	0.237044227212091
ENSG00000134480	CCNH	TCGA-PRAD	0.0681909624533231	6157.4801061008	1	0.211702420857211
ENSG00000129152	MYOD1	TCGA-PRAD	0.110307560427725	6157.5282485876	1	0.26681728871533
ENSG00000067141	NEO1	TCGA-PRAD	0.0917095052754832	6157.6912181303	1	0.243672429644057
ENSG00000100644	HIF1A	TCGA-PRAD	0.0786037507079358	6157.8377659574	1	0.224848134687453
ENSG00000198929	NOS1AP	TCGA-PRAD	0.0849094936943988	6157.8522427441	1	0.234236097277623
ENSG00000188219	POTEE	TCGA-PRAD	0.0951731089203072	6157.9171122995	1	0.247987746076766
ENSG00000230657	PRB4	TCGA-PRAD	0.111158915109389	6157.9567567568	1	0.267954432698783
ENSG00000082212	ME2	TCGA-PRAD	0.0920138336824252	6157.989010989	1	0.243739110543149
ENSG00000062650	WAPAL	TCGA-PRAD	0.0970424933860408	6158.0444444444	1	0.250238190734323
ENSG00000081026	MAGI3	TCGA-PRAD	0.0881885820979303	6158.056	1	0.238739619896399
ENSG00000134545	KLRC1	TCGA-PRAD	0.101897365443393	6158.1452991453	1	0.257025282775195
ENSG00000182957	SPATA13	TCGA-PRAD	0.0902191320865016	6158.1507936508	1	0.241389451400203
ENSG00000136147	PHF11	TCGA-PRAD	0.0917367497957838	6158.1627906977	1	0.243672429644057
ENSG00000127472	PLA2G5	TCGA-PRAD	0.1078001995453	6158.2136752137	1	0.264358368303953
ENSG00000178860	MSC	TCGA-PRAD	0.0853989475618364	6158.2404371585	1	0.234770079321112
ENSG00000132669	RIN2	TCGA-PRAD	0.100047923649641	6158.2967032967	1	0.254567594717592
ENSG00000126003	PLAGL2	TCGA-PRAD	0.0881002731092932	6158.2986666667	1	0.23862096859996
ENSG00000180708	OR10K2	TCGA-PRAD	0.0883113563124223	6158.3703703704	1	0.238991587101417
ENSG00000158691	ZSCAN12	TCGA-PRAD	0.084240605794526	6158.3797814208	1	0.233347410999303
ENSG00000166822	TMEM170A	TCGA-PRAD	0.0937119918994457	6158.3917808219	1	0.245920952911924
ENSG00000176925	OR51F2	TCGA-PRAD	0.0739916285191981	6158.4082687339	1	0.219210656392294
ENSG00000185982	DEFB128	TCGA-PRAD	0.0845631461065828	6158.511627907	1	0.23385888342896
ENSG00000109919	MTCH2	TCGA-PRAD	0.105005557953618	6158.5168539326	1	0.260755971255288
ENSG00000016864	GLT8D1	TCGA-PRAD	0.0893978623835647	6158.5227272727	1	0.24051410150408
ENSG00000182747	SLC35D3	TCGA-PRAD	0.0954474051128046	6158.6091954023	1	0.248238329261551
ENSG00000189252	SPANXN3	TCGA-PRAD	0.0724081735954585	6158.6315789474	1	0.216927986940675
ENSG00000240053	LY6G5B	TCGA-PRAD	0.0898012058499683	6158.728021978	1	0.240916920645006
ENSG00000167881	SRP68	TCGA-PRAD	0.0996790256295753	6158.8033707865	1	0.254156248175283
ENSG00000150201	FXYD4	TCGA-PRAD	0.0871384554142066	6159.0053475936	1	0.237013064295461
ENSG00000132676	DAP3	TCGA-PRAD	0.0759338914707701	6159.0976253298	1	0.221494370431465
ENSG00000139233	LLPH	TCGA-PRAD	0.0871793700054905	6159.1643454039	1	0.237044227212091
ENSG00000108468	CBX1	TCGA-PRAD	0.0868026090758534	6159.3157894737	1	0.23669962562975
ENSG00000185013	NT5C1B	TCGA-PRAD	0.0970939460092794	6159.3448275862	1	0.250301131999574
ENSG00000055955	ITIH4	TCGA-PRAD	0.0914527095703486	6159.4453333333	1	0.243198927267877
ENSG00000180901	KCTD2	TCGA-PRAD	0.0676848546143025	6159.7264957265	1	0.211019735388137
ENSG00000149735	GPHA2	TCGA-PRAD	0.0969789499668793	6159.7671232877	1	0.250205069055299
ENSG00000184140	OR4F6	TCGA-PRAD	0.0936892750534727	6159.9155313351	1	0.245920952911924
ENSG00000067596	DHX8	TCGA-PRAD	0.0957296713982714	6159.9157303371	1	0.24861599668933
ENSG00000177842	ZNF620	TCGA-PRAD	0.0702874354195982	6160.0513513514	1	0.21448729344767
ENSG00000134242	PTPN22	TCGA-PRAD	0.0827886978287273	6160.1284153005	1	0.231290426423968
ENSG00000161526	SAP30BP	TCGA-PRAD	0.0850483252112573	6160.1542553191	1	0.234458332639598
ENSG00000032444	PNPLA6	TCGA-PRAD	0.086328612008028	6160.1957671958	1	0.236087116679219
ENSG00000175538	KCNE3	TCGA-PRAD	0.0820893830494628	6160.4312169312	1	0.229832362688094
ENSG00000089472	HEPH	TCGA-PRAD	0.0627238400565612	6160.4961832061	1	0.203564727136579
ENSG00000107341	UBE2R2	TCGA-PRAD	0.0817485540259756	6160.5137362637	1	0.229489138059315
ENSG00000035720	STAP1	TCGA-PRAD	0.0734336399845268	6160.568627451	1	0.218392982261723
ENSG00000105223	PLD3	TCGA-PRAD	0.111391346700967	6160.7376093294	1	0.268126618704454
ENSG00000285458	AC093827.5	TCGA-PRAD	0.0842084096193817	6160.8347338936	1	0.233347410999303
ENSG00000149050	ZNF214	TCGA-PRAD	0.0865379501734009	6160.8698060942	1	0.236350173458059
ENSG00000173991	TCAP	TCGA-PRAD	0.0948590255032791	6160.9527777778	1	0.24769104315795
ENSG00000064995	TAF11	TCGA-PRAD	0.0891267588171469	6160.9605263158	1	0.240148343613454
ENSG00000072657	TRHDE	TCGA-PRAD	0.074741497615869	6160.9833333333	1	0.220099815067303
ENSG00000166681	NGFRAP1	TCGA-PRAD	0.0694669099318847	6161.0097323601	1	0.213603448307939
ENSG00000101843	PSMD10	TCGA-PRAD	0.0894763462952951	6161.0598958333	1	0.240591709472882
ENSG00000109475	RPL34	TCGA-PRAD	0.0844034860381321	6161.1225626741	1	0.233641160009924
ENSG00000179148	ALOXE3	TCGA-PRAD	0.0925009011038209	6161.1424501425	1	0.244491624628821
ENSG00000188782	CATSPER4	TCGA-PRAD	0.0802544925836278	6161.1612903226	1	0.227157193746202
ENSG00000153130	SCOC	TCGA-PRAD	0.0908369347749927	6161.1988304094	1	0.242177159686362
ENSG00000006757	PNPLA4	TCGA-PRAD	0.0792105165101505	6161.2324324324	1	0.22575067340435
ENSG00000101280	ANGPT4	TCGA-PRAD	0.0878417700496701	6161.2356321839	1	0.238081079013033
ENSG00000198538	ZNF28	TCGA-PRAD	0.086689857377819	6161.3530927835	1	0.236552486374808
ENSG00000151725	CENPU	TCGA-PRAD	0.0856135113599394	6161.3924731183	1	0.234969961089165
ENSG00000165471	MBL2	TCGA-PRAD	0.0772563067479016	6161.4123989218	1	0.223104791100077
ENSG00000157782	CABP1	TCGA-PRAD	0.0714722455070014	6161.4296875	1	0.215932855113512
ENSG00000174231	PRPF8	TCGA-PRAD	0.0901527316381426	6161.4390243902	1	0.241389451400203
ENSG00000105447	GRWD1	TCGA-PRAD	0.0741300635753387	6161.4677871148	1	0.219310904790522
ENSG00000166352	C11orf74	TCGA-PRAD	0.0844624164076598	6161.5149051491	1	0.233723887493961
ENSG00000155719	OTOA	TCGA-PRAD	0.0920864337409091	6161.6478873239	1	0.243796523215363
ENSG00000182870	GALNT9	TCGA-PRAD	0.0890668173404908	6161.7005649718	1	0.240027019135609
ENSG00000127334	DYRK2	TCGA-PRAD	0.0939956064272323	6161.7288135593	1	0.246263932841332
ENSG00000213892	CEACAM16	TCGA-PRAD	0.074804562205224	6161.9201101928	1	0.220099815067303
ENSG00000163541	SUCLG1	TCGA-PRAD	0.0893549450084744	6162.0435897436	1	0.240441144451829
ENSG00000132000	PODNL1	TCGA-PRAD	0.0789557013804518	6162.1186440678	1	0.225423639882383
ENSG00000095585	BLNK	TCGA-PRAD	0.0854567715593459	6162.2234636872	1	0.234860191508899
ENSG00000143125	PROK1	TCGA-PRAD	0.0906215431051891	6162.2245430809	1	0.241966952830246
ENSG00000196268	ZNF493	TCGA-PRAD	0.0994347376533173	6162.2389380531	1	0.253814856113004
ENSG00000180354	MTURN	TCGA-PRAD	0.0729315121162889	6162.6564885496	1	0.217685414688344
ENSG00000175344	CHRNA7	TCGA-PRAD	0.0916611059730976	6162.7765363128	1	0.243632343440303
ENSG00000204653	ASPDH	TCGA-PRAD	0.0904542959159121	6162.8004926108	1	0.241742185066538
ENSG00000119661	DNAL1	TCGA-PRAD	0.0851000276467086	6162.9573863636	1	0.234520521394885
ENSG00000171443	ZNF524	TCGA-PRAD	0.083492993838366	6163.0201729107	1	0.232520547297917
ENSG00000136270	TBRG4	TCGA-PRAD	0.0862938085524043	6163.0343007916	1	0.236072166384905
ENSG00000197454	OR2L5	TCGA-PRAD	0.0902593838800448	6163.1037463977	1	0.241389451400203
ENSG00000181827	RFX7	TCGA-PRAD	0.076530260988051	6163.1615384615	1	0.222246648853013
ENSG00000221838	AP4M1	TCGA-PRAD	0.0785981007008347	6163.2815789474	1	0.224848134687453
ENSG00000178719	GRINA	TCGA-PRAD	0.106518406345284	6163.2896174863	1	0.26275870872553
ENSG00000182768	NGRN	TCGA-PRAD	0.0808478335046902	6163.3324937028	1	0.228150148958771
ENSG00000137821	LRRC49	TCGA-PRAD	0.0648857444973912	6163.4	1	0.206991312575028
ENSG00000184611	KCNH7	TCGA-PRAD	0.0861223200796706	6163.4418604651	1	0.235763330389899
ENSG00000005108	THSD7A	TCGA-PRAD	0.0746486479204422	6163.5714285714	1	0.220099815067303
ENSG00000100564	PIGH	TCGA-PRAD	0.0811825904665254	6163.5846994536	1	0.228578133479402
ENSG00000171517	LPAR3	TCGA-PRAD	0.0881515832798307	6163.7692307692	1	0.23871976801373
ENSG00000156467	UQCRB	TCGA-PRAD	0.083365533640411	6163.7717391304	1	0.232326389334853
ENSG00000103051	COG4	TCGA-PRAD	0.0829046934503596	6163.7780678851	1	0.231469194896179
ENSG00000004660	CAMKK1	TCGA-PRAD	0.0948867219251435	6163.7837078652	1	0.24769104315795
ENSG00000239672	NME1	TCGA-PRAD	0.0890285900236053	6163.8343023256	1	0.240004376522597
ENSG00000106397	PLOD3	TCGA-PRAD	0.0835949360570865	6163.8794871795	1	0.232562990648704
ENSG00000184254	ALDH1A3	TCGA-PRAD	0.0811088648784	6163.9971988796	1	0.22845048501102
ENSG00000066405	CLDN18	TCGA-PRAD	0.0884070746044273	6164.055408971	1	0.239170189726618
ENSG00000048028	USP28	TCGA-PRAD	0.0869181569507253	6164.1046831956	1	0.236792823827393
ENSG00000163565	IFI16	TCGA-PRAD	0.0743486568953538	6164.1192411924	1	0.219628010420588
ENSG00000183303	OR5P2	TCGA-PRAD	0.089728690447681	6164.1942857143	1	0.240762511514668
ENSG00000131059	BPIFA3	TCGA-PRAD	0.0709640467886628	6164.2299741602	1	0.215247243014014
ENSG00000167210	LOXHD1	TCGA-PRAD	0.0885978540953112	6164.3128342246	1	0.239203802014752
ENSG00000154217	PITPNC1	TCGA-PRAD	0.0803473072683807	6164.3436692506	1	0.227233363004664
ENSG00000149503	INCENP	TCGA-PRAD	0.0981213828846779	6164.5013774105	1	0.252021311226621
ENSG00000165891	E2F7	TCGA-PRAD	0.0907678571519932	6164.5619834711	1	0.242137890436628
ENSG00000124091	GCNT7	TCGA-PRAD	0.0891827240493531	6164.6602739726	1	0.240187790942614
ENSG00000173614	NMNAT1	TCGA-PRAD	0.08777456316923	6164.7189189189	1	0.237938996066294
ENSG00000178537	SLC25A20	TCGA-PRAD	0.0968328759330603	6164.8445040214	1	0.249948405014703
ENSG00000141485	SLC13A5	TCGA-PRAD	0.0796423135067593	6164.9268292683	1	0.226300034176869
ENSG00000170775	GPR37	TCGA-PRAD	0.0904031148275258	6164.943977591	1	0.241685669440897
ENSG00000136770	DNAJC1	TCGA-PRAD	0.0762476743574782	6165.2592592593	1	0.221864051909104
ENSG00000184155	OR10J5	TCGA-PRAD	0.0847346243160877	6165.3064516129	1	0.234034502101101
ENSG00000158560	DYNC1I1	TCGA-PRAD	0.0852886521505604	6165.3068783069	1	0.234718804328167
ENSG00000165792	METTL17	TCGA-PRAD	0.0708968069785006	6165.384	1	0.215242667433529
ENSG00000140675	SLC5A2	TCGA-PRAD	0.0813939497803944	6165.5766016713	1	0.22909307935741
ENSG00000188130	MAPK12	TCGA-PRAD	0.0753241586983999	6165.6338797814	1	0.220757325659354
ENSG00000100220	RTCB	TCGA-PRAD	0.0865636760790074	6165.6675675676	1	0.236358682014493
ENSG00000176302	FOXR1	TCGA-PRAD	0.08346950124992	6165.6968838527	1	0.232495353602668
ENSG00000184481	FOXO4	TCGA-PRAD	0.075722833330854	6165.7192513369	1	0.221385239832153
ENSG00000229833	PET100	TCGA-PRAD	0.0857842171640168	6165.722826087	1	0.235237892492364
ENSG00000111341	MGP	TCGA-PRAD	0.0829141238086535	6165.7277486911	1	0.231469194896179
ENSG00000229637	PRAC2	TCGA-PRAD	0.0715377077918458	6165.7685950413	1	0.216002165188226
ENSG00000164961	KIAA0196	TCGA-PRAD	0.0920813520711504	6165.7701149425	1	0.243796523215363
ENSG00000188175	HEPACAM2	TCGA-PRAD	0.0804709245320354	6165.8418230563	1	0.227369919139498
ENSG00000204913	LRRC3C	TCGA-PRAD	0.090193449962872	6165.901369863	1	0.241389451400203
ENSG00000115216	NRBP1	TCGA-PRAD	0.0788114907037377	6165.9336870027	1	0.225113937534801
ENSG00000134308	YWHAQ	TCGA-PRAD	0.0697927214077725	6166.0465753425	1	0.214057363850297
ENSG00000171428	NAT1	TCGA-PRAD	0.0767789058860479	6166.0572207084	1	0.222297331104594
ENSG00000104213	PDGFRL	TCGA-PRAD	0.069885292845235	6166.1094147583	1	0.214100770641966
ENSG00000142082	SIRT3	TCGA-PRAD	0.0927902630305015	6166.1501416431	1	0.244750860881783
ENSG00000170153	RNF150	TCGA-PRAD	0.07927324485306	6166.1825396825	1	0.225795802342022
ENSG00000187624	C17orf97	TCGA-PRAD	0.080220395656006	6166.2041884817	1	0.227100624043581
ENSG00000163378	EOGT	TCGA-PRAD	0.0946251777628336	6166.2479338843	1	0.247263778359319
ENSG00000183401	CCDC159	TCGA-PRAD	0.0959189012943624	6166.2585227273	1	0.248906610356573
ENSG00000116539	ASH1L	TCGA-PRAD	0.0840959581708527	6166.2967032967	1	0.233208151606915
ENSG00000143382	ADAMTSL4	TCGA-PRAD	0.0817371128975016	6166.4557640751	1	0.229489138059315
ENSG00000113240	CLK4	TCGA-PRAD	0.0857116352434157	6166.4632768362	1	0.235111307771521
ENSG00000100324	TAB1	TCGA-PRAD	0.0759685735230962	6166.6094986807	1	0.221494370431465
ENSG00000179115	FARSA	TCGA-PRAD	0.0761403959119586	6166.6455026455	1	0.221752358271274
ENSG00000165914	TTC7B	TCGA-PRAD	0.0845344953656487	6166.7976539589	1	0.233842930287857
ENSG00000254598	CSNK2A3	TCGA-PRAD	0.0850784156246048	6166.8010471204	1	0.234501116811507
ENSG00000141560	FN3KRP	TCGA-PRAD	0.0725689977851672	6166.8952879581	1	0.217046171781171
ENSG00000110917	MLEC	TCGA-PRAD	0.077623623634789	6166.895890411	1	0.223844221246783
ENSG00000196431	CRYBA4	TCGA-PRAD	0.0779609042900514	6166.9724517906	1	0.224229904898801
ENSG00000137124	ALDH1B1	TCGA-PRAD	0.0819691780495633	6167.0863874346	1	0.229667818859622
ENSG00000132563	REEP2	TCGA-PRAD	0.0748051183297561	6167.1132596685	1	0.220099815067303
ENSG00000084623	EIF3I	TCGA-PRAD	0.0746416700640726	6167.2195121951	1	0.220099815067303
ENSG00000156966	B3GNT7	TCGA-PRAD	0.0824285758770138	6167.2206703911	1	0.23051355346041
ENSG00000131019	ULBP3	TCGA-PRAD	0.0801144557842629	6167.2742382271	1	0.22689569559894
ENSG00000076650	GPATCH1	TCGA-PRAD	0.0721391627625141	6167.3070866142	1	0.216750480021367
ENSG00000151882	CCL28	TCGA-PRAD	0.0685635241868874	6167.4388297872	1	0.212163306722508
ENSG00000139719	VPS33A	TCGA-PRAD	0.0656044367002487	6167.5242966752	1	0.207923947273297
ENSG00000119977	TCTN3	TCGA-PRAD	0.07104645523651	6167.5856353591	1	0.215333644176345
ENSG00000007968	E2F2	TCGA-PRAD	0.0740216133418125	6167.6159793814	1	0.219210656392294
ENSG00000151893	CACUL1	TCGA-PRAD	0.083312617211999	6167.7223880597	1	0.232326389334853
ENSG00000168214	RBPJ	TCGA-PRAD	0.0859360909927444	6167.7765363128	1	0.235508077795329
ENSG00000184945	AQP12A	TCGA-PRAD	0.0795301216914479	6167.8602150538	1	0.226101003091708
ENSG00000205213	LGR4	TCGA-PRAD	0.0771679833517083	6167.8804071247	1	0.222935273980265
ENSG00000088833	NSFL1C	TCGA-PRAD	0.0640189864628215	6167.8818681319	1	0.205606856199756
ENSG00000197632	SERPINB2	TCGA-PRAD	0.0869056662499282	6168.0161725067	1	0.236792823827393
ENSG00000113327	GABRG2	TCGA-PRAD	0.0935789142333229	6168.218579235	1	0.245783410602289
ENSG00000134825	TMEM258	TCGA-PRAD	0.0786868414159884	6168.3089005236	1	0.224935350932312
ENSG00000196139	AKR1C3	TCGA-PRAD	0.0873577674295895	6168.5114942529	1	0.23712867414603
ENSG00000154582	TCEB1	TCGA-PRAD	0.0711599861774981	6168.5680628272	1	0.215393796791547
ENSG00000198171	DDRGK1	TCGA-PRAD	0.0874177097957737	6168.7556179775	1	0.237211367636685
ENSG00000108381	ASPA	TCGA-PRAD	0.0905882977156457	6168.8817204301	1	0.241939605614936
ENSG00000113845	TIMMDC1	TCGA-PRAD	0.0747131245204554	6169.1013333333	1	0.220099815067303
ENSG00000178665	ZNF713	TCGA-PRAD	0.0705961709070357	6169.1781914894	1	0.214850176545664
ENSG00000022355	GABRA1	TCGA-PRAD	0.0835770472217394	6169.1835106383	1	0.232562990648704
ENSG00000113593	PPWD1	TCGA-PRAD	0.0754055047391241	6169.3315363881	1	0.220867079442169
ENSG00000102387	TAF7L	TCGA-PRAD	0.0754658138066739	6169.4015544041	1	0.220947208914792
ENSG00000187446	CHP1	TCGA-PRAD	0.0905004443733466	6169.4418604651	1	0.241759044839117
ENSG00000170677	SOCS6	TCGA-PRAD	0.079061658391484	6169.5055865922	1	0.225550080364243
ENSG00000140391	TSPAN3	TCGA-PRAD	0.0754255628969333	6170.157480315	1	0.220869543170168
ENSG00000169885	CALML6	TCGA-PRAD	0.0703991091066363	6170.2727272727	1	0.214534723589414
ENSG00000119431	HDHD3	TCGA-PRAD	0.0844379230230719	6170.4	1	0.233696291166521
ENSG00000091409	ITGA6	TCGA-PRAD	0.0845693240683825	6170.4432717678	1	0.23385888342896
ENSG00000063660	GPC1	TCGA-PRAD	0.0720344948207986	6170.6806282723	1	0.216689949414527
ENSG00000184163	FAM132A	TCGA-PRAD	0.0786144186582761	6170.7320954907	1	0.224848134687453
ENSG00000165046	LETM2	TCGA-PRAD	0.0641811078856281	6170.8171745152	1	0.205804094503148
ENSG00000183077	AFMID	TCGA-PRAD	0.0966830717030503	6171.0789473684	1	0.249721931630379
ENSG00000187134	AKR1C1	TCGA-PRAD	0.0872081832678428	6171.1476923077	1	0.237082517147409
ENSG00000110046	ATG2A	TCGA-PRAD	0.0863486945447896	6171.1509433962	1	0.236101918111424
ENSG00000090376	IRAK3	TCGA-PRAD	0.0771529188799954	6171.4289544236	1	0.222935273980265
ENSG00000183723	CMTM4	TCGA-PRAD	0.0735570204310959	6171.4324324324	1	0.218443496218165
ENSG00000171049	FPR2	TCGA-PRAD	0.085572830589864	6171.526645768	1	0.234969961089165
ENSG00000140398	NEIL1	TCGA-PRAD	0.0820993073874643	6171.5666666667	1	0.229832362688094
ENSG00000130119	GNL3L	TCGA-PRAD	0.0730088478503826	6171.6833333333	1	0.217835446292929
ENSG00000163795	ZNF513	TCGA-PRAD	0.0689210431832257	6171.6856368564	1	0.21273787284059
ENSG00000103381	CPPED1	TCGA-PRAD	0.0818397993515588	6171.7971830986	1	0.229508940417825
ENSG00000198160	MIER1	TCGA-PRAD	0.0942016095795324	6171.8	1	0.246565449990175
ENSG00000142875	PRKACB	TCGA-PRAD	0.0890599069547133	6171.8092485549	1	0.240027019135609
ENSG00000148444	COMMD3	TCGA-PRAD	0.0979651442354226	6171.8366762178	1	0.251722507419428
ENSG00000189266	PNRC2	TCGA-PRAD	0.0722321548725532	6171.9090909091	1	0.216750480021367
ENSG00000159763	PIP	TCGA-PRAD	0.0777269518417226	6171.9619883041	1	0.224102035639678
ENSG00000165194	PCDH19	TCGA-PRAD	0.0697093669493577	6172.0315789474	1	0.214039875761738
ENSG00000175928	LRRN1	TCGA-PRAD	0.0743601981348195	6172.0431266846	1	0.219628010420588
ENSG00000198492	YTHDF2	TCGA-PRAD	0.0913200195138577	6172.1475409836	1	0.242926346124963
ENSG00000184811	TUSC5	TCGA-PRAD	0.0667482428889476	6172.1512605042	1	0.209445549045569
ENSG00000151490	PTPRO	TCGA-PRAD	0.0737606208583226	6172.1710526316	1	0.218941983049399
ENSG00000112033	PPARD	TCGA-PRAD	0.0792084696081694	6172.3746556474	1	0.22575067340435
ENSG00000050767	COL23A1	TCGA-PRAD	0.0836627156761017	6172.5798319328	1	0.232641741532129
ENSG00000168275	COA6	TCGA-PRAD	0.07402463066784	6172.6288088643	1	0.219210656392294
ENSG00000166123	GPT2	TCGA-PRAD	0.0783850890256219	6172.6572890026	1	0.224579592967257
ENSG00000132424	PNISR	TCGA-PRAD	0.0725061338840334	6172.7375690608	1	0.216938783924453
ENSG00000132434	LANCL2	TCGA-PRAD	0.0662352788222326	6172.7594936709	1	0.20871855107971
ENSG00000105717	PBX4	TCGA-PRAD	0.0651403851130897	6172.7888888889	1	0.207432850722351
ENSG00000115750	TAF1B	TCGA-PRAD	0.063835031961988	6172.8472222222	1	0.205390044861302
ENSG00000108947	EFNB3	TCGA-PRAD	0.0847009409006008	6173.0151975684	1	0.233981624245498
ENSG00000183160	TMEM119	TCGA-PRAD	0.0869544916627247	6173.1299435028	1	0.236792823827393
ENSG00000163218	PGLYRP4	TCGA-PRAD	0.0649627370452714	6173.1546666667	1	0.2070542056396
ENSG00000149932	TMEM219	TCGA-PRAD	0.0783758130927663	6173.1907216495	1	0.224579592967257
ENSG00000108055	SMC3	TCGA-PRAD	0.0955257459165526	6173.3562874251	1	0.248246625994025
ENSG00000181704	YIPF6	TCGA-PRAD	0.0690829189146933	6173.3563218391	1	0.212996855142016
ENSG00000109606	DHX15	TCGA-PRAD	0.0795163387152247	6173.4055555556	1	0.226101003091708
ENSG00000067177	PHKA1	TCGA-PRAD	0.0659491015588202	6173.4438502674	1	0.208462332351198
ENSG00000026751	SLAMF7	TCGA-PRAD	0.088953537154323	6173.4792243767	1	0.239842222643939
ENSG00000151233	GXYLT1	TCGA-PRAD	0.0846497066419414	6173.5543478261	1	0.233912450907332
ENSG00000130812	ANGPTL6	TCGA-PRAD	0.0703822606500372	6173.6155913978	1	0.214534723589414
ENSG00000124067	SLC12A4	TCGA-PRAD	0.0937282464283403	6173.8200589971	1	0.245920952911924
ENSG00000166900	STX3	TCGA-PRAD	0.0703902729984142	6173.8328981723	1	0.214534723589414
ENSG00000065457	ADAT1	TCGA-PRAD	0.0684435808120744	6173.8903743316	1	0.21202609837313
ENSG00000169570	DTWD2	TCGA-PRAD	0.0677254113688347	6173.9517426273	1	0.211019735388137
ENSG00000184113	CLDN5	TCGA-PRAD	0.0648232439884944	6173.9526462396	1	0.206956018399292
ENSG00000136854	STXBP1	TCGA-PRAD	0.0785569381133287	6174.0080862534	1	0.224843564288798
ENSG00000105339	DENND3	TCGA-PRAD	0.0843754284600705	6174.0497237569	1	0.233641160009924
ENSG00000183035	CYLC1	TCGA-PRAD	0.0645205258719559	6174.0779220779	1	0.206241842425612
ENSG00000184432	COPB2	TCGA-PRAD	0.0556912620502	6174.2696629213	1	0.191352513116123
ENSG00000084090	STARD7	TCGA-PRAD	0.0857234468748159	6174.4918918919	1	0.235111307771521
ENSG00000115353	TACR1	TCGA-PRAD	0.0792824704259205	6174.5117493473	1	0.225795802342022
ENSG00000256500	RP11-73M18.2	TCGA-PRAD	0.0743004501487031	6174.5242165242	1	0.219612753846323
ENSG00000177302	TOP3A	TCGA-PRAD	0.0660796112126705	6174.5698324022	1	0.208470327537462
ENSG00000163159	VPS72	TCGA-PRAD	0.0786388688739181	6174.7088948787	1	0.224850852683685
ENSG00000120942	UBIAD1	TCGA-PRAD	0.0684928349348765	6174.7739361702	1	0.21202609837313
ENSG00000136490	LIMD2	TCGA-PRAD	0.0838416755423517	6175.15	1	0.232806750548414
ENSG00000188612	SUMO2	TCGA-PRAD	0.076714788927137	6175.1757925072	1	0.222297331104594
ENSG00000189326	SPANXN4	TCGA-PRAD	0.0872694735540064	6175.2012012012	1	0.237103002981316
ENSG00000137955	RABGGTB	TCGA-PRAD	0.0757272075788614	6175.2288828338	1	0.221385239832153
ENSG00000118434	SPACA1	TCGA-PRAD	0.0761220920366336	6175.364640884	1	0.221739176332594
ENSG00000184860	SDR42E1	TCGA-PRAD	0.075125221785381	6175.3827493261	1	0.220576475267854
ENSG00000108786	HSD17B1	TCGA-PRAD	0.0755753461029968	6175.4056847545	1	0.221147203669387
ENSG00000150753	CCT5	TCGA-PRAD	0.0830411504813083	6175.5	1	0.23174341526724
ENSG00000101844	ATG4A	TCGA-PRAD	0.0735374359505739	6175.5741758242	1	0.218440659687807
ENSG00000172037	LAMB2	TCGA-PRAD	0.0628328298888824	6175.5902061856	1	0.203795156032179
ENSG00000111877	MCM9	TCGA-PRAD	0.082046373358633	6175.6587926509	1	0.229804095515809
ENSG00000196388	INCA1	TCGA-PRAD	0.0615169654051701	6175.7257617729	1	0.201569604777111
ENSG00000119640	ACYP1	TCGA-PRAD	0.0843952924244465	6175.726443769	1	0.233641160009924
ENSG00000116350	SRSF4	TCGA-PRAD	0.0711181825283724	6175.9111111111	1	0.215367682669586
ENSG00000167083	GNGT2	TCGA-PRAD	0.0817173635614163	6175.9683908046	1	0.229489138059315
ENSG00000198858	R3HDM4	TCGA-PRAD	0.0651584357657558	6176.0135869565	1	0.207432850722351
ENSG00000182108	DEXI	TCGA-PRAD	0.0798090806944102	6176.1452054795	1	0.226454045256671
ENSG00000186522	SEPTIN10	TCGA-PRAD	0.0735239146793563	6176.1590909091	1	0.218440659687807
ENSG00000169105	CHST14	TCGA-PRAD	0.0773934593591861	6176.2438356164	1	0.223355312326156
ENSG00000166523	CLEC4E	TCGA-PRAD	0.0648830391672834	6176.2533692722	1	0.206991312575028
ENSG00000141576	RNF157	TCGA-PRAD	0.0950335682886815	6176.2972222222	1	0.247885960551255
ENSG00000242028	HYPK	TCGA-PRAD	0.0716267729131177	6176.3709677419	1	0.21604702065903
ENSG00000187609	EXD3	TCGA-PRAD	0.0722614600348208	6176.402266289	1	0.216750480021367
ENSG00000132109	TRIM21	TCGA-PRAD	0.0742510385483304	6176.4194444444	1	0.21950701954387
ENSG00000142864	SERBP1	TCGA-PRAD	0.0702670875746713	6176.4312668464	1	0.214469276584792
ENSG00000110422	HIPK3	TCGA-PRAD	0.0727224377554667	6176.4483695652	1	0.217262838915255
ENSG00000169682	SPNS1	TCGA-PRAD	0.069827336909038	6176.5163043478	1	0.214057363850297
ENSG00000060971	ACAA1	TCGA-PRAD	0.0676180453475729	6176.5252525253	1	0.211019735388137
ENSG00000185862	EVI2B	TCGA-PRAD	0.0757067694110756	6176.6185286104	1	0.221385239832153
ENSG00000197380	DACT3	TCGA-PRAD	0.0625823189876263	6176.66	1	0.203351472196014
ENSG00000159337	PLA2G4D	TCGA-PRAD	0.0767642090126882	6176.6676217765	1	0.222297331104594
ENSG00000125875	TBC1D20	TCGA-PRAD	0.0837544430789943	6176.7303370787	1	0.232728390621195
ENSG00000236125	USP17L4	TCGA-PRAD	0.0759547824844015	6176.7588832487	1	0.221494370431465
ENSG00000103490	PYCARD	TCGA-PRAD	0.0660368989883875	6176.8196286472	1	0.208470327537462
ENSG00000185761	ADAMTSL5	TCGA-PRAD	0.0674666660878238	6176.9260273973	1	0.210795675406219
ENSG00000135108	FBXO21	TCGA-PRAD	0.0794062357123377	6176.9269005848	1	0.225988321406607
ENSG00000168096	ANKS3	TCGA-PRAD	0.0849428793766887	6176.940509915	1	0.234288037821496
ENSG00000170458	CD14	TCGA-PRAD	0.075129718275379	6176.96	1	0.220576475267854
ENSG00000197381	ADARB1	TCGA-PRAD	0.0818696922417506	6177.0430107527	1	0.229508940417825
ENSG00000079393	DUSP13	TCGA-PRAD	0.076681521540331	6177.1954022989	1	0.222297331104594
ENSG00000140299	BNIP2	TCGA-PRAD	0.0781625537794827	6177.2790055249	1	0.224353155078829
ENSG00000166716	ZNF592	TCGA-PRAD	0.0752380181705189	6177.2908587258	1	0.220669353652034
ENSG00000139842	CUL4A	TCGA-PRAD	0.0691662892463763	6177.3945945946	1	0.21304273757121
ENSG00000229676	ZNF492	TCGA-PRAD	0.0614181909983084	6177.6291208791	1	0.201464987180167
ENSG00000141756	FKBP10	TCGA-PRAD	0.0720304124906724	6177.7435897436	1	0.216689949414527
ENSG00000198742	SMURF1	TCGA-PRAD	0.075410997982771	6177.7595307918	1	0.220867079442169
ENSG00000127463	EMC1	TCGA-PRAD	0.0721279245572948	6177.9974160207	1	0.216750480021367
ENSG00000121022	COPS5	TCGA-PRAD	0.061761833721016	6178.0477453581	1	0.202113654311922
ENSG00000151704	KCNJ1	TCGA-PRAD	0.0801198109909766	6178.1488095238	1	0.22689569559894
ENSG00000164080	RAD54L2	TCGA-PRAD	0.0779663568916174	6178.179558011	1	0.224229904898801
ENSG00000120519	SLC10A7	TCGA-PRAD	0.0773792956520947	6178.2028985507	1	0.223355312326156
ENSG00000119457	SLC46A2	TCGA-PRAD	0.0739751576955844	6178.2077562327	1	0.219210656392294
ENSG00000012124	CD22	TCGA-PRAD	0.0668899733455176	6178.3870967742	1	0.209645030384179
ENSG00000166825	ANPEP	TCGA-PRAD	0.0822540808768738	6178.3983286908	1	0.230145545485467
ENSG00000186446	ZNF501	TCGA-PRAD	0.0701805509975587	6178.4421052632	1	0.21440485966952
ENSG00000000457	SCYL3	TCGA-PRAD	0.0719418745704562	6178.4587912088	1	0.216660278693286
ENSG00000184584	TMEM173	TCGA-PRAD	0.0684559977376189	6178.4833333333	1	0.21202609837313
ENSG00000179055	OR13D1	TCGA-PRAD	0.0809374403950539	6178.5233918129	1	0.228287270542937
ENSG00000174705	SH3PXD2B	TCGA-PRAD	0.0792466848429966	6178.5284552846	1	0.225783577675218
ENSG00000006756	ARSD	TCGA-PRAD	0.0649024607617067	6178.6339522546	1	0.207003607510683
ENSG00000020633	RUNX3	TCGA-PRAD	0.0645510995943408	6178.6475644699	1	0.206250823281978
ENSG00000169592	INO80E	TCGA-PRAD	0.0653852863402042	6178.6632653061	1	0.207618262791155
ENSG00000247077	PGAM5	TCGA-PRAD	0.0767580160830993	6178.6819484241	1	0.222297331104594
ENSG00000056558	TRAF1	TCGA-PRAD	0.08594127879284	6178.7207446809	1	0.235508077795329
ENSG00000096996	IL12RB1	TCGA-PRAD	0.0614634700543444	6178.7541899441	1	0.201464987180167
ENSG00000122490	PQLC1	TCGA-PRAD	0.0809975915996327	6178.7988668555	1	0.228336878473373
ENSG00000136159	NUDT15	TCGA-PRAD	0.0908573008299668	6178.8268156425	1	0.242177159686362
ENSG00000129625	REEP5	TCGA-PRAD	0.0703970829775255	6178.8610354223	1	0.214534723589414
ENSG00000104921	FCER2	TCGA-PRAD	0.0665255191173855	6178.968	1	0.209113614194375
ENSG00000166343	MSS51	TCGA-PRAD	0.0706172778281664	6178.9861495845	1	0.214850176545664
ENSG00000232382	OR5K1	TCGA-PRAD	0.0713838123994587	6178.9917127072	1	0.215868297023091
ENSG00000106714	CNTNAP3	TCGA-PRAD	0.0578846233309011	6179.2905759162	1	0.195466875343584
ENSG00000104886	PLEKHJ1	TCGA-PRAD	0.0729651860652865	6179.3248587571	1	0.217745541356336
ENSG00000136279	DBNL	TCGA-PRAD	0.0655219390767099	6179.340599455	1	0.207785238916368
ENSG00000100380	ST13	TCGA-PRAD	0.0715036064327683	6179.4247787611	1	0.215946526914801
ENSG00000003436	TFPI	TCGA-PRAD	0.0706199474292632	6179.5956284153	1	0.214850176545664
ENSG00000139990	DCAF5	TCGA-PRAD	0.0815789758012764	6179.5988538682	1	0.229301091286107
ENSG00000142949	PTPRF	TCGA-PRAD	0.0726088465186038	6179.6702702703	1	0.217084669491066
ENSG00000187957	DNER	TCGA-PRAD	0.0779903469438945	6179.8739495798	1	0.224249247220105
ENSG00000069018	TRPC7	TCGA-PRAD	0.0684835356130773	6179.9193548387	1	0.21202609837313
ENSG00000120992	LYPLA1	TCGA-PRAD	0.0767224565875557	6179.9314285714	1	0.222297331104594
ENSG00000119973	PRLHR	TCGA-PRAD	0.0611655735754659	6180.1893333333	1	0.201240943153136
ENSG00000122176	FMOD	TCGA-PRAD	0.0833347658641744	6180.3857566766	1	0.232326389334853
ENSG00000099282	TSPAN15	TCGA-PRAD	0.078246165608779	6180.4257142857	1	0.224363531768694
ENSG00000116752	BCAS2	TCGA-PRAD	0.0718164283766131	6180.4325842697	1	0.216363459059006
ENSG00000171444	MCC	TCGA-PRAD	0.0678736320132987	6180.4576271186	1	0.21116532642993
ENSG00000197016	ZNF470	TCGA-PRAD	0.076615906129637	6180.5462184874	1	0.222297331104594
ENSG00000148584	A1CF	TCGA-PRAD	0.0926989622968685	6180.5539358601	1	0.244750860881783
ENSG00000169860	P2RY1	TCGA-PRAD	0.0818150932455905	6180.6323119777	1	0.229508940417825
ENSG00000172752	COL6A5	TCGA-PRAD	0.0658082304898956	6180.6345609065	1	0.208282725959564
ENSG00000102302	FGD1	TCGA-PRAD	0.067594196777131	6180.6952908587	1	0.211019735388137
ENSG00000206177	HBM	TCGA-PRAD	0.0697791403674816	6180.7446808511	1	0.214057363850297
ENSG00000152253	SPC25	TCGA-PRAD	0.070158303975858	6180.7810945274	1	0.21440485966952
ENSG00000141448	GATA6	TCGA-PRAD	0.0738309111361063	6180.8360215054	1	0.219029434806358
ENSG00000170396	ZNF804A	TCGA-PRAD	0.0629734588200563	6180.9946949602	1	0.204086759212643
ENSG00000171566	PLRG1	TCGA-PRAD	0.0651711709324901	6181.0188172043	1	0.207432850722351
ENSG00000213401	MAGEA12	TCGA-PRAD	0.0575455675371031	6181.0737913486	1	0.195026444139171
ENSG00000226288	OR52I2	TCGA-PRAD	0.0700402237753945	6181.094017094	1	0.214301779741673
ENSG00000130770	ATPIF1	TCGA-PRAD	0.0551529246981161	6181.2978723404	1	0.190673199554016
ENSG00000140534	TICRR	TCGA-PRAD	0.077398569457125	6181.3307086614	1	0.223355312326156
ENSG00000185008	ROBO2	TCGA-PRAD	0.0691444498079777	6181.3333333333	1	0.213018907965083
ENSG00000169118	CSNK1G1	TCGA-PRAD	0.0790865777795822	6181.3783783784	1	0.225557218285415
ENSG00000107201	DDX58	TCGA-PRAD	0.0708142324166681	6181.3994413408	1	0.215115941206843
ENSG00000125967	NECAB3	TCGA-PRAD	0.0573649990490788	6181.4066496164	1	0.194791108493623
ENSG00000101180	HRH3	TCGA-PRAD	0.0818579888301471	6181.420212766	1	0.229508940417825
ENSG00000153283	CD96	TCGA-PRAD	0.0676272768746276	6181.4615384615	1	0.211019735388137
ENSG00000105509	HAS1	TCGA-PRAD	0.0747540930162656	6181.4723756906	1	0.220099815067303
ENSG00000135318	NT5E	TCGA-PRAD	0.067331432130279	6181.4828496042	1	0.21057512820531
ENSG00000136834	OR1J1	TCGA-PRAD	0.0645073561280911	6181.5498721228	1	0.206241842425612
ENSG00000170954	ZNF415	TCGA-PRAD	0.0718141994152723	6181.575	1	0.216363459059006
ENSG00000113520	IL4	TCGA-PRAD	0.074607446721077	6181.5772357724	1	0.220099815067303
ENSG00000164542	KIAA0895	TCGA-PRAD	0.0625251619363382	6181.5951742627	1	0.203247819875465
ENSG00000164744	SUN3	TCGA-PRAD	0.0765658489215353	6181.6105263158	1	0.222266882914361
ENSG00000134905	CARS2	TCGA-PRAD	0.0577861258828072	6181.6321525886	1	0.195412460094789
ENSG00000134970	TMED7	TCGA-PRAD	0.0778948425919625	6181.7672413793	1	0.224229904898801
ENSG00000107960	OBFC1	TCGA-PRAD	0.0739336400020981	6181.7748691099	1	0.219172592041585
ENSG00000106443	PHF14	TCGA-PRAD	0.0805184408376573	6181.8192090395	1	0.227464242029359
ENSG00000111727	HCFC2	TCGA-PRAD	0.0831047201025692	6181.9203539823	1	0.231840416940674
ENSG00000145386	CCNA2	TCGA-PRAD	0.0761654930558882	6181.9415204678	1	0.221785316671153
ENSG00000140497	SCAMP2	TCGA-PRAD	0.0774827089645398	6181.9598930481	1	0.223517963447805
ENSG00000129450	SIGLEC9	TCGA-PRAD	0.0705174757683403	6182.0951008646	1	0.214741391677515
ENSG00000010282	HHATL	TCGA-PRAD	0.0643917841095504	6182.1092896175	1	0.206192075897156
ENSG00000185122	HSF1	TCGA-PRAD	0.0852699853915947	6182.1508379888	1	0.234718804328167
ENSG00000117360	PRPF3	TCGA-PRAD	0.0520496070511642	6182.2442748092	1	0.185164981406153
ENSG00000112818	MEP1A	TCGA-PRAD	0.0640698513009504	6182.2605042017	1	0.205611203756231
ENSG00000183072	NKX2-5	TCGA-PRAD	0.0736151984934562	6182.2957746479	1	0.218550637253954
ENSG00000161204	ABCF3	TCGA-PRAD	0.071380444859674	6182.3808219178	1	0.215868297023091
ENSG00000104129	DNAJC17	TCGA-PRAD	0.0780148835084732	6182.4745308311	1	0.224249247220105
ENSG00000185189	NRBP2	TCGA-PRAD	0.0662997512441753	6182.4761904762	1	0.208770634864667
ENSG00000140522	RLBP1	TCGA-PRAD	0.0735142640298158	6182.4971264368	1	0.218440659687807
ENSG00000119725	ZNF410	TCGA-PRAD	0.0780799343875934	6182.6727272727	1	0.22434612031124
ENSG00000163462	TRIM46	TCGA-PRAD	0.0724480947594732	6182.672972973	1	0.216938783924453
ENSG00000115474	KCNJ13	TCGA-PRAD	0.0642555625938449	6182.7615176152	1	0.205960769644561
ENSG00000198821	CD247	TCGA-PRAD	0.0702659423529006	6182.7936962751	1	0.214469276584792
ENSG00000143303	RRNAD1	TCGA-PRAD	0.0712130585217344	6183.0082191781	1	0.215513908207746
ENSG00000159398	CES5A	TCGA-PRAD	0.0620836902663345	6183.0263852243	1	0.202426035483466
ENSG00000075461	CACNG4	TCGA-PRAD	0.0769157197938767	6183.0476190476	1	0.222480516600045
ENSG00000118217	ATF6	TCGA-PRAD	0.0659815534358769	6183.0743801653	1	0.208462332351198
ENSG00000167772	ANGPTL4	TCGA-PRAD	0.0606411111586082	6183.3766937669	1	0.200114423413295
ENSG00000104755	ADAM2	TCGA-PRAD	0.0738039951856237	6183.6243243243	1	0.219029434806358
ENSG00000013275	PSMC4	TCGA-PRAD	0.0623740833180777	6183.7638888889	1	0.20294702879729
ENSG00000168066	SF1	TCGA-PRAD	0.0738580373609293	6183.7875354108	1	0.219069526960338
ENSG00000188229	TUBB4B	TCGA-PRAD	0.068747523143411	6183.9611111111	1	0.212487543205311
ENSG00000185222	WBP5	TCGA-PRAD	0.0794543560909381	6183.9856321839	1	0.226051025218953
ENSG00000170899	GSTA4	TCGA-PRAD	0.089714175292727	6184.0963172805	1	0.240762511514668
ENSG00000155090	KLF10	TCGA-PRAD	0.0674249907510715	6184.2380952381	1	0.210706369154902
ENSG00000157554	ERG	TCGA-PRAD	0.0483159394975918	6184.2387755102	1	0.179117396777933
ENSG00000122741	DCAF10	TCGA-PRAD	0.0560744376179819	6184.2596401028	1	0.192135831173898
ENSG00000155313	USP25	TCGA-PRAD	0.0741872907850994	6184.2742857143	1	0.219358856861178
ENSG00000128923	FAM63B	TCGA-PRAD	0.0752213570753151	6184.3324250681	1	0.220669353652034
ENSG00000123552	USP45	TCGA-PRAD	0.0718380991551585	6184.3538873995	1	0.216388240277582
ENSG00000173262	SLC2A14	TCGA-PRAD	0.0681883253274302	6184.3636363636	1	0.211702420857211
ENSG00000156414	TDRD9	TCGA-PRAD	0.0670093809774872	6184.4903581267	1	0.209937507777239
ENSG00000130055	GDPD2	TCGA-PRAD	0.0676949335283344	6184.609375	1	0.211019735388137
ENSG00000177951	BET1L	TCGA-PRAD	0.0762399749716208	6184.6347305389	1	0.221864051909104
ENSG00000075651	PLD1	TCGA-PRAD	0.0797070306450163	6184.6765578635	1	0.226389196495542
ENSG00000011523	CEP68	TCGA-PRAD	0.0698962792215252	6184.7225274725	1	0.214100770641966
ENSG00000177706	FAM20C	TCGA-PRAD	0.0741813401380437	6184.837535014	1	0.219358856861178
ENSG00000187778	MCRS1	TCGA-PRAD	0.0763318671752745	6184.8805555556	1	0.221908430332165
ENSG00000137413	TAF8	TCGA-PRAD	0.0704481288306915	6184.8861111111	1	0.214611430134611
ENSG00000142233	NTN5	TCGA-PRAD	0.0581460290519006	6185.064	1	0.196102722456263
ENSG00000163012	ZSWIM2	TCGA-PRAD	0.0661136169846656	6185.3652694611	1	0.208470327537462
ENSG00000267618	RAD51L3-RFFL	TCGA-PRAD	0.0727560981924848	6185.558739255	1	0.217323059448747
ENSG00000169862	CTNND2	TCGA-PRAD	0.0568485271199974	6185.6675461741	1	0.193756924072266
ENSG00000140254	DUOXA1	TCGA-PRAD	0.0751910951999545	6185.670487106	1	0.220624518896639
ENSG00000087510	TFAP2C	TCGA-PRAD	0.0592969310202247	6185.712	1	0.198058310083727
ENSG00000163376	KBTBD8	TCGA-PRAD	0.0591139104567339	6185.7320954907	1	0.197833078579887
ENSG00000149577	SIDT2	TCGA-PRAD	0.0630541415540591	6185.7669376694	1	0.204144506446839
ENSG00000108352	RAPGEFL1	TCGA-PRAD	0.0644559711281131	6185.7891891892	1	0.206241842425612
ENSG00000177030	DEAF1	TCGA-PRAD	0.0761178886090014	6185.8248587571	1	0.221739176332594
ENSG00000176920	FUT2	TCGA-PRAD	0.0714580917739214	6185.8368983957	1	0.215932855113512
ENSG00000012174	MBTPS2	TCGA-PRAD	0.0653739620958479	6185.9753424658	1	0.207618262791155
ENSG00000243147	MRPL33	TCGA-PRAD	0.0603205184487509	6186.1226666667	1	0.199811598567344
ENSG00000112619	PRPH2	TCGA-PRAD	0.0642096703791912	6186.3015873016	1	0.205854668343168
ENSG00000188816	HMX2	TCGA-PRAD	0.0769935071997996	6186.4494680851	1	0.222665499528046
ENSG00000141252	VPS53	TCGA-PRAD	0.0688154031538601	6186.4505208333	1	0.212614129013314
ENSG00000171928	TVP23B	TCGA-PRAD	0.0741438196200589	6186.5286103542	1	0.219310904790522
ENSG00000149970	CNKSR2	TCGA-PRAD	0.0706776299612732	6186.7627118644	1	0.214944402229163
ENSG00000140876	NUDT7	TCGA-PRAD	0.0733968964459977	6186.8938547486	1	0.218392982261723
ENSG00000029559	IBSP	TCGA-PRAD	0.0688394382647843	6186.9513513514	1	0.212614129013314
ENSG00000109321	AREG	TCGA-PRAD	0.0666329733427351	6186.968503937	1	0.209291461528806
ENSG00000124102	PI3	TCGA-PRAD	0.0710931714160545	6187.0208333333	1	0.215367682669586
ENSG00000044115	CTNNA1	TCGA-PRAD	0.0604077752252236	6187.0380434783	1	0.199849178362908
ENSG00000196867	ZFP28	TCGA-PRAD	0.0597555259800708	6187.1044386423	1	0.198987261560782
ENSG00000113282	CLINT1	TCGA-PRAD	0.0654312109196687	6187.1331592689	1	0.207661192770883
ENSG00000159640	ACE	TCGA-PRAD	0.0819498166684433	6187.2674094708	1	0.229653552056752
ENSG00000138796	HADH	TCGA-PRAD	0.0657279030811683	6187.4683195592	1	0.208166818728808
ENSG00000196368	NUDT11	TCGA-PRAD	0.0513714819807373	6187.4907161804	1	0.184214024280696
ENSG00000109805	NCAPG	TCGA-PRAD	0.06508396487991	6187.5244956772	1	0.207294939793642
ENSG00000185842	DNAH14	TCGA-PRAD	0.063126078506915	6187.5467032967	1	0.204212760554765
ENSG00000157193	LRP8	TCGA-PRAD	0.0632737679990846	6187.6021220159	1	0.204278439754718
ENSG00000165525	NEMF	TCGA-PRAD	0.0553335009375074	6187.6545454545	1	0.190856700404682
ENSG00000221933	OR2A25	TCGA-PRAD	0.0618809489263845	6187.6807387863	1	0.202184180466327
ENSG00000134824	FADS2	TCGA-PRAD	0.073367891185052	6187.6966292135	1	0.218392982261723
ENSG00000127561	SYNGR3	TCGA-PRAD	0.0666731280761892	6187.7386363636	1	0.209291461528806
ENSG00000099377	HSD3B7	TCGA-PRAD	0.0758792173468771	6187.757493188	1	0.221494370431465
ENSG00000168243	GNG4	TCGA-PRAD	0.0675944009371756	6187.8333333333	1	0.211019735388137
ENSG00000108528	SLC25A11	TCGA-PRAD	0.0622895432756747	6187.8681948424	1	0.202809611466459
ENSG00000151062	CACNA2D4	TCGA-PRAD	0.065039525301355	6187.9823232323	1	0.207235422728174
ENSG00000138030	KHK	TCGA-PRAD	0.0657579299459904	6188.0434782609	1	0.208166818728808
ENSG00000148426	PROSER2	TCGA-PRAD	0.0695322572957292	6188.0495867769	1	0.213647115358897
ENSG00000100360	IFT27	TCGA-PRAD	0.0573698182092565	6188.0623306233	1	0.194791108493623
ENSG00000183718	TRIM52	TCGA-PRAD	0.0593557514371201	6188.1036414566	1	0.19816347452435
ENSG00000122970	IFT81	TCGA-PRAD	0.062956767124124	6188.1405405405	1	0.204073758327422
ENSG00000133083	DCLK1	TCGA-PRAD	0.0480922931530108	6188.1630434783	1	0.178793570340623
ENSG00000170473	WIBG	TCGA-PRAD	0.0553930711227344	6188.3512064343	1	0.190863730668845
ENSG00000180828	BHLHE22	TCGA-PRAD	0.0673542120873799	6188.376	1	0.21057512820531
ENSG00000278828	H3C10	TCGA-PRAD	0.0523734605696011	6188.4819587629	1	0.185903090074458
ENSG00000174667	OR7D4	TCGA-PRAD	0.0643872027437659	6188.5241935484	1	0.206192075897156
ENSG00000146463	ZMYM4	TCGA-PRAD	0.0634217826422726	6188.55	1	0.20455113624143
ENSG00000103502	CDIPT	TCGA-PRAD	0.0681691664039913	6188.6153846154	1	0.211702420857211
ENSG00000134278	SPIRE1	TCGA-PRAD	0.0724949941271233	6188.6946778711	1	0.216938783924453
ENSG00000172137	CALB2	TCGA-PRAD	0.0601834048555207	6188.7599009901	1	0.199709632524691
ENSG00000100077	ADRBK2	TCGA-PRAD	0.0759062548746463	6188.7941176471	1	0.221494370431465
ENSG00000167941	SOST	TCGA-PRAD	0.0661008031158933	6188.9703264095	1	0.208470327537462
ENSG00000261740	RP11-345J4.5	TCGA-PRAD	0.0687278277175188	6188.9756756757	1	0.212467472010324
ENSG00000077238	IL4R	TCGA-PRAD	0.0605650012492813	6188.9843342037	1	0.199917965385425
ENSG00000096746	HNRNPH3	TCGA-PRAD	0.0444673585009759	6188.9921875	1	0.172281576243309
ENSG00000102882	MAPK3	TCGA-PRAD	0.0716576982899155	6189.0226628895	1	0.21604702065903
ENSG00000171700	RGS19	TCGA-PRAD	0.0598239279534791	6189.0549450549	1	0.199173830468203
ENSG00000104368	PLAT	TCGA-PRAD	0.0848412108798931	6189.0722891566	1	0.234165699715344
ENSG00000197734	C14orf178	TCGA-PRAD	0.0584657986300335	6189.2074927954	1	0.196727694574903
ENSG00000155304	HSPA13	TCGA-PRAD	0.0694897631028098	6189.24933687	1	0.213632903032783
ENSG00000189091	SF3B3	TCGA-PRAD	0.0604232286371738	6189.306010929	1	0.199849178362908
ENSG00000197919	IFNA1	TCGA-PRAD	0.061431838728542	6189.3070866142	1	0.201464987180167
ENSG00000141401	IMPA2	TCGA-PRAD	0.0572472534471054	6189.378516624	1	0.194621313261029
ENSG00000132334	PTPRE	TCGA-PRAD	0.0757529834569197	6189.435443038	1	0.221385239832153
ENSG00000111796	KLRB1	TCGA-PRAD	0.0681230941339369	6189.5521978022	1	0.211655034168259
ENSG00000141569	TRIM65	TCGA-PRAD	0.0513451318287294	6189.6550868486	1	0.184206097113591
ENSG00000008086	CDKL5	TCGA-PRAD	0.0598624936225455	6189.6604278075	1	0.199219804044923
ENSG00000204947	ZNF425	TCGA-PRAD	0.0714126067284427	6189.7146974063	1	0.21591480230839
ENSG00000188710	QRFP	TCGA-PRAD	0.050510628707865	6190.0241935484	1	0.182836192968327
ENSG00000137860	SLC28A2	TCGA-PRAD	0.0740898269031845	6190.104519774	1	0.219272098966504
ENSG00000110446	SLC15A3	TCGA-PRAD	0.0618378076601713	6190.1174934726	1	0.202184180466327
ENSG00000014824	SLC30A9	TCGA-PRAD	0.0711171553049276	6190.2322404372	1	0.215367682669586
ENSG00000167136	ENDOG	TCGA-PRAD	0.0583787390471449	6190.5906735751	1	0.196625290288266
ENSG00000136052	SLC41A2	TCGA-PRAD	0.0604949984964998	6190.6	1	0.19989689098678
ENSG00000268465	CTC-273B12.7	TCGA-PRAD	0.0691442259955481	6190.6055555556	1	0.213018907965083
ENSG00000167165	UGT1A6	TCGA-PRAD	0.0690591230242328	6190.8138297872	1	0.212996855142016
ENSG00000113273	ARSB	TCGA-PRAD	0.0660152621637297	6190.8174386921	1	0.208470327537462
ENSG00000009950	MLXIPL	TCGA-PRAD	0.0733171644009764	6190.9805555556	1	0.218392982261723
ENSG00000125450	NUP85	TCGA-PRAD	0.0567304911887641	6191.031496063	1	0.193528969272654
ENSG00000106829	TLE4	TCGA-PRAD	0.0678362594819568	6191.0925373134	1	0.211147318889643
ENSG00000166831	RBPMS2	TCGA-PRAD	0.0559906055509365	6191.0945945946	1	0.192053027650634
ENSG00000166199	ALKBH3	TCGA-PRAD	0.0733691426543091	6191.1132075472	1	0.218392982261723
ENSG00000163216	SPRR2D	TCGA-PRAD	0.0755079782454071	6191.2316384181	1	0.221030447777661
ENSG00000135835	KIAA1614	TCGA-PRAD	0.0605155101803582	6191.3461538462	1	0.19989689098678
ENSG00000157514	TSC22D3	TCGA-PRAD	0.0684340908480097	6191.3631123919	1	0.21202609837313
ENSG00000117632	STMN1	TCGA-PRAD	0.0553100855901399	6191.4566326531	1	0.190816831187077
ENSG00000180628	PCGF5	TCGA-PRAD	0.0683324575173748	6191.6609195402	1	0.211937284888154
ENSG00000185156	MFSD6L	TCGA-PRAD	0.069534210901572	6191.702247191	1	0.213647115358897
ENSG00000143321	HDGF	TCGA-PRAD	0.0569799753869453	6191.7198879552	1	0.193988601138319
ENSG00000182177	ASB18	TCGA-PRAD	0.0529789107348631	6191.7569620253	1	0.187195680168623
ENSG00000112053	SLC26A8	TCGA-PRAD	0.0550211560741571	6191.7837837838	1	0.190527128405752
ENSG00000232859	LYRM9	TCGA-PRAD	0.0605255094928903	6191.821529745	1	0.19989689098678
ENSG00000163736	PPBP	TCGA-PRAD	0.052616161337849	6191.9109947644	1	0.186312496410508
ENSG00000178234	GALNT11	TCGA-PRAD	0.0605160387771107	6192.0936555891	1	0.19989689098678
ENSG00000178828	RNF186	TCGA-PRAD	0.0578661024294747	6192.1327913279	1	0.195445341552983
ENSG00000187522	HSPA14	TCGA-PRAD	0.0603042559202083	6192.1530054645	1	0.199811598567344
ENSG00000177082	WDR73	TCGA-PRAD	0.054173222188964	6192.1923076923	1	0.189453245960275
ENSG00000179397	C1orf101	TCGA-PRAD	0.0745082318516401	6192.3166666667	1	0.219944145895139
ENSG00000162298	SYVN1	TCGA-PRAD	0.0626167145625705	6192.3232044199	1	0.203377341167307
ENSG00000196345	ZKSCAN7	TCGA-PRAD	0.065306615859447	6192.721448468	1	0.207552266122026
ENSG00000107566	ERLIN1	TCGA-PRAD	0.0552776096360877	6192.7392473118	1	0.190745679563292
ENSG00000145103	ILDR1	TCGA-PRAD	0.0654755645435877	6192.9027777778	1	0.20767909652434
ENSG00000153292	GPR110	TCGA-PRAD	0.0747854490673145	6192.9333333333	1	0.220099815067303
ENSG00000089094	KDM2B	TCGA-PRAD	0.0544663184514659	6193.1608040201	1	0.189736131852358
ENSG00000101493	ZNF516	TCGA-PRAD	0.0645354739937481	6193.1666666667	1	0.206241842425612
ENSG00000100353	EIF3D	TCGA-PRAD	0.061392300097263	6193.1715039578	1	0.201458224239327
ENSG00000115758	ODC1	TCGA-PRAD	0.0684797581433287	6193.1842105263	1	0.21202609837313
ENSG00000173894	CBX2	TCGA-PRAD	0.0631734153963162	6193.2320441989	1	0.204212760554765
ENSG00000012232	EXTL3	TCGA-PRAD	0.0587368584594647	6193.3299492386	1	0.19728272277057
ENSG00000132313	MRPL35	TCGA-PRAD	0.0653918835645809	6193.4342857143	1	0.207618262791155
ENSG00000111670	GNPTAB	TCGA-PRAD	0.0589802276889829	6193.4727793696	1	0.197673424495312
ENSG00000112739	PRPF4B	TCGA-PRAD	0.0654218154179071	6193.5885714286	1	0.207661192770883
ENSG00000156050	FAM161B	TCGA-PRAD	0.0723104844445133	6193.5892351275	1	0.216796746767883
ENSG00000167552	TUBA1A	TCGA-PRAD	0.0647993224520925	6193.8828337875	1	0.206920693560313
ENSG00000117724	CENPF	TCGA-PRAD	0.0539075152428611	6194.0450928382	1	0.188876666668916
ENSG00000167671	UBXN6	TCGA-PRAD	0.0699080122855432	6194.113960114	1	0.214100770641966
ENSG00000126858	RHOT1	TCGA-PRAD	0.0547061648999158	6194.379501385	1	0.190160047062472
ENSG00000122859	NEUROG3	TCGA-PRAD	0.0677414494696075	6194.4233983287	1	0.211019735388137
ENSG00000012223	LTF	TCGA-PRAD	0.0537717754311498	6194.4513513514	1	0.188623137268728
ENSG00000167553	TUBA1C	TCGA-PRAD	0.0446580297129994	6194.6572890026	1	0.172627766938291
ENSG00000168890	TMEM150A	TCGA-PRAD	0.0566283537978696	6194.8482384824	1	0.193375074479718
ENSG00000173585	CCR9	TCGA-PRAD	0.0555259328354795	6194.8832891247	1	0.191041880177329
ENSG00000127125	PPCS	TCGA-PRAD	0.056061406296912	6194.8931506849	1	0.192132085379579
ENSG00000100448	CTSG	TCGA-PRAD	0.0744480305150657	6194.9213483146	1	0.219806751625292
ENSG00000100565	C14orf166B	TCGA-PRAD	0.0605222111581623	6195.0761154856	1	0.19989689098678
ENSG00000179603	GRM8	TCGA-PRAD	0.0494052298921354	6195.1072386059	1	0.180998809443211
ENSG00000188895	MSL1	TCGA-PRAD	0.0632694161570934	6195.1517615176	1	0.204278439754718
ENSG00000164209	SLC25A46	TCGA-PRAD	0.0543758796757721	6195.4723756906	1	0.189589434382824
ENSG00000181322	NME9	TCGA-PRAD	0.0633813908737936	6195.5014409222	1	0.20447808003702
ENSG00000231500	RPS18	TCGA-PRAD	0.0661671645751029	6195.5467032967	1	0.208598304930795
ENSG00000123095	BHLHE41	TCGA-PRAD	0.0645307058098865	6195.5581395349	1	0.206241842425612
ENSG00000095370	SH2D3C	TCGA-PRAD	0.0595982387770784	6195.6084507042	1	0.198669025451181
ENSG00000183206	POTEC	TCGA-PRAD	0.0574122442354481	6195.6205128205	1	0.194894043181882
ENSG00000100908	EMC9	TCGA-PRAD	0.0530094077731756	6195.6289473684	1	0.18721382679427
ENSG00000167766	ZNF83	TCGA-PRAD	0.0654651938406741	6195.7804878049	1	0.20767909652434
ENSG00000138785	INTS12	TCGA-PRAD	0.0590678485350133	6195.9135135135	1	0.197761172107865
ENSG00000183801	OLFML1	TCGA-PRAD	0.0647032967073656	6196.0557103064	1	0.206655061958393
ENSG00000076382	SPAG5	TCGA-PRAD	0.0611836474507489	6196.0583333333	1	0.201240943153136
ENSG00000084710	EFR3B	TCGA-PRAD	0.0657544409363112	6196.1129943503	1	0.208166818728808
ENSG00000130414	NDUFA10	TCGA-PRAD	0.0613450536871087	6196.1436464088	1	0.201428292404592
ENSG00000164830	OXR1	TCGA-PRAD	0.0624189180316446	6196.1958224543	1	0.202969290516612
ENSG00000100413	POLR3H	TCGA-PRAD	0.0622242239055137	6196.3286908078	1	0.202678943439656
ENSG00000186092	OR4F5	TCGA-PRAD	0.0702071337429087	6196.3388888889	1	0.21440485966952
ENSG00000183305	MAGEA2B	TCGA-PRAD	0.0542365929838857	6196.368	1	0.18946900965545
ENSG00000213949	ITGA1	TCGA-PRAD	0.0584285085532545	6196.5109289617	1	0.196643332634061
ENSG00000203852	HIST2H3A	TCGA-PRAD	0.0619615676842575	6196.694214876	1	0.202209788666735
ENSG00000141642	ELAC1	TCGA-PRAD	0.0683079016043582	6196.7053571429	1	0.211901959988539
ENSG00000156030	ELMSAN1	TCGA-PRAD	0.0589505212188935	6196.7453580902	1	0.197656185103515
ENSG00000148218	ALAD	TCGA-PRAD	0.0533723335852312	6196.7657894737	1	0.187885300936509
ENSG00000236637	IFNA4	TCGA-PRAD	0.0621719224738289	6196.7662337662	1	0.202613205079415
ENSG00000165417	GTF2A1	TCGA-PRAD	0.0456988816462388	6196.7844827586	1	0.174490581545567
ENSG00000142632	ARHGEF19	TCGA-PRAD	0.0635344896367406	6196.8778409091	1	0.204791523375466
ENSG00000180694	TMEM64	TCGA-PRAD	0.0531631048823867	6196.9744245524	1	0.187591977631469
ENSG00000198763	MT-ND2	TCGA-PRAD	0.0592510137301985	6196.9915730337	1	0.198058310083727
ENSG00000204524	ZNF805	TCGA-PRAD	0.0548186821268305	6197.568	1	0.190236666985727
ENSG00000099822	HCN2	TCGA-PRAD	0.0611831767864593	6197.9013333333	1	0.201240943153136
ENSG00000137822	TUBGCP4	TCGA-PRAD	0.0585992888138007	6198	1	0.197030451993501
ENSG00000165312	OTUD1	TCGA-PRAD	0.0533863229267215	6198.1946666667	1	0.187885300936509
ENSG00000174015	SPERT	TCGA-PRAD	0.068852273038036	6198.2314285714	1	0.212614129013314
ENSG00000148965	SAA4	TCGA-PRAD	0.0659779879096048	6198.2472222222	1	0.208462332351198
ENSG00000165495	PKNOX2	TCGA-PRAD	0.0637252464085593	6198.3015463918	1	0.205118823139871
ENSG00000123411	IKZF4	TCGA-PRAD	0.0592912945934472	6198.4266304348	1	0.198058310083727
ENSG00000173013	CCDC96	TCGA-PRAD	0.0553876086928581	6198.4431818182	1	0.190863730668845
ENSG00000172478	C2orf54	TCGA-PRAD	0.0590137633146087	6198.4562334218	1	0.197744640180161
ENSG00000196233	LCOR	TCGA-PRAD	0.0662442126826866	6198.4836065574	1	0.20871855107971
ENSG00000143375	CGN	TCGA-PRAD	0.0631899805867236	6198.6837606838	1	0.204212760554765
ENSG00000176160	HSF5	TCGA-PRAD	0.0656282936265821	6198.8119891008	1	0.207958605557435
ENSG00000151846	PABPC3	TCGA-PRAD	0.0638635452117059	6198.864265928	1	0.205399659599759
ENSG00000109790	KLHL5	TCGA-PRAD	0.0619171154813108	6198.8806366048	1	0.202209788666735
ENSG00000165458	INPPL1	TCGA-PRAD	0.057311316637408	6198.9083333333	1	0.194756826427881
ENSG00000108244	KRT23	TCGA-PRAD	0.0552359519471745	6198.9335180055	1	0.190745679563292
ENSG00000163982	OTOP1	TCGA-PRAD	0.0593042746547459	6199	1	0.198058310083727
ENSG00000125388	GRK4	TCGA-PRAD	0.0588605387904206	6199.0131578947	1	0.197477905210137
ENSG00000081087	OSTM1	TCGA-PRAD	0.05505119394597	6199.0342105263	1	0.190536325885256
ENSG00000103184	SEC14L5	TCGA-PRAD	0.0553948357123261	6199.0764872521	1	0.190863730668845
ENSG00000163946	FAM208A	TCGA-PRAD	0.0699511566740337	6199.1965317919	1	0.214151401086532
ENSG00000168878	SFTPB	TCGA-PRAD	0.0644857150548733	6199.2222222222	1	0.206241842425612
ENSG00000164919	COX6C	TCGA-PRAD	0.057742169810476	6199.2591549296	1	0.195412460094789
ENSG00000139926	FRMD6	TCGA-PRAD	0.072490423444533	6199.4340175953	1	0.216938783924453
ENSG00000242366	UGT1A1	TCGA-PRAD	0.0639643895310101	6199.504178273	1	0.205598173409171
ENSG00000182256	GABRG3	TCGA-PRAD	0.0551387611147511	6199.5927977839	1	0.190673199554016
ENSG00000140264	SERF2	TCGA-PRAD	0.0441180218161966	6199.6649484536	1	0.171879797412217
ENSG00000166348	USP54	TCGA-PRAD	0.0613302551727725	6199.6906077348	1	0.201428292404592
ENSG00000198356	ASNA1	TCGA-PRAD	0.0525651514990063	6199.7594594595	1	0.18621515295229
ENSG00000113580	NR3C1	TCGA-PRAD	0.0500362467354329	6199.7871794872	1	0.182190804289606
ENSG00000108439	PNPO	TCGA-PRAD	0.062267845722175	6199.855907781	1	0.202779989690952
ENSG00000139684	ESD	TCGA-PRAD	0.0474767138741972	6199.8925831202	1	0.177732130366523
ENSG00000136875	PRPF4	TCGA-PRAD	0.0608104579349416	6200.0659630607	1	0.200549899591178
ENSG00000147854	UHRF2	TCGA-PRAD	0.0451615874265184	6200.0727762803	1	0.173625753287006
ENSG00000088812	ATRN	TCGA-PRAD	0.0595415871155254	6200.1624365482	1	0.198551797483553
ENSG00000104218	CSPP1	TCGA-PRAD	0.049838087545659	6200.4060150376	1	0.181922018816021
ENSG00000008853	RHOBTB2	TCGA-PRAD	0.0618964494319371	6200.4089635854	1	0.202184180466327
ENSG00000105486	LIG1	TCGA-PRAD	0.0631000545068447	6200.4529411765	1	0.204212760554765
ENSG00000134697	GNL2	TCGA-PRAD	0.0599036109704837	6200.864265928	1	0.19927422797829
ENSG00000171448	ZBTB26	TCGA-PRAD	0.0568366647016779	6200.9213483146	1	0.193756924072266
ENSG00000069974	RAB27A	TCGA-PRAD	0.0632603996317226	6201.2222222222	1	0.204278439754718
ENSG00000147130	ZMYM3	TCGA-PRAD	0.0661909589879426	6201.2253521127	1	0.208632450832736
ENSG00000198743	SLC5A3	TCGA-PRAD	0.0627629954729617	6201.2997118156	1	0.203609685374288
ENSG00000118816	CCNI	TCGA-PRAD	0.0518254100888856	6201.3489583333	1	0.184816784837253
ENSG00000161921	CXCL16	TCGA-PRAD	0.0599474799917606	6201.4812834225	1	0.199330062967089
ENSG00000137522	RNF121	TCGA-PRAD	0.064301583549134	6201.5537190083	1	0.206039141053786
ENSG00000162951	LRRTM1	TCGA-PRAD	0.0534242835400744	6201.6584699454	1	0.187955837456664
ENSG00000154813	DPH3	TCGA-PRAD	0.0592790573009839	6201.6876712329	1	0.198058310083727
ENSG00000142039	CCDC97	TCGA-PRAD	0.052527147333182	6201.7457142857	1	0.186152827433482
ENSG00000087258	GNAO1	TCGA-PRAD	0.0483352090348306	6201.8059299191	1	0.179117396777933
ENSG00000168621	GDNF	TCGA-PRAD	0.0600641117599187	6201.8310249307	1	0.199497051053058
ENSG00000165506	DNAAF2	TCGA-PRAD	0.0557149519027963	6201.871657754	1	0.191360557651112
ENSG00000143748	NVL	TCGA-PRAD	0.0589450137440427	6201.9584415584	1	0.197656185103515
ENSG00000007001	UPP2	TCGA-PRAD	0.0690209923534048	6202.0027932961	1	0.212964695348101
ENSG00000152939	MARVELD2	TCGA-PRAD	0.045865709009715	6202.012987013	1	0.174547817640661
ENSG00000075239	ACAT1	TCGA-PRAD	0.0578564833508528	6202.1193633952	1	0.195445341552983
ENSG00000159082	SYNJ1	TCGA-PRAD	0.0450082324508738	6202.4005376344	1	0.173401147642822
ENSG00000105849	TWISTNB	TCGA-PRAD	0.0488256966362102	6202.53125	1	0.180206139040059
ENSG00000137440	FGFBP1	TCGA-PRAD	0.0547512383177402	6202.6410958904	1	0.19021087524665
ENSG00000120149	MSX2	TCGA-PRAD	0.0595507348361569	6202.7506849315	1	0.198551797483553
ENSG00000101680	LAMA1	TCGA-PRAD	0.049927093810804	6202.7832898172	1	0.182081723949939
ENSG00000145247	OCIAD2	TCGA-PRAD	0.0460039556562001	6202.8090452261	1	0.174825894293007
ENSG00000112473	SLC39A7	TCGA-PRAD	0.0662787008364407	6202.8558823529	1	0.208770634864667
ENSG00000140990	NDUFB10	TCGA-PRAD	0.0617107732047527	6202.9578651685	1	0.201987631473925
ENSG00000163050	ADCK3	TCGA-PRAD	0.0517275042144498	6203.0366492147	1	0.184713213407445
ENSG00000087237	CETP	TCGA-PRAD	0.0504686784797002	6203.0833333333	1	0.182731813600066
ENSG00000113196	HAND1	TCGA-PRAD	0.0408588444290468	6203.1984334204	1	0.164931729242365
ENSG00000124299	PEPD	TCGA-PRAD	0.0531300685624903	6203.2638888889	1	0.187557649362737
ENSG00000171219	CDC42BPG	TCGA-PRAD	0.0552634961911939	6203.4180327869	1	0.190745679563292
ENSG00000203783	PRR9	TCGA-PRAD	0.072355747841382	6203.5042016807	1	0.216851658428157
ENSG00000145736	GTF2H2	TCGA-PRAD	0.0540334557029023	6203.5710306407	1	0.189169988271157
ENSG00000198930	CSAG1	TCGA-PRAD	0.0443246093822565	6203.6375661376	1	0.172057629694635
ENSG00000111196	MAGOHB	TCGA-PRAD	0.0458086847977617	6203.6944444444	1	0.174544502803943
ENSG00000023041	ZDHHC6	TCGA-PRAD	0.054997613362475	6203.7027777778	1	0.190527128405752
ENSG00000182795	C1orf116	TCGA-PRAD	0.0603888760384115	6203.8342541436	1	0.199849178362908
ENSG00000172530	BANP	TCGA-PRAD	0.0684068807551946	6203.8713136729	1	0.21202609837313
ENSG00000278522	POTEB3	TCGA-PRAD	0.0510011299982406	6203.8756613757	1	0.183503730425147
ENSG00000185950	IRS2	TCGA-PRAD	0.0509956241217808	6203.8805194805	1	0.183503730425147
ENSG00000124831	LRRFIP1	TCGA-PRAD	0.0363238199427225	6203.8885941645	1	0.15590936555631
ENSG00000120526	NUDCD1	TCGA-PRAD	0.06032813000509	6203.8948787062	1	0.199811598567344
ENSG00000074211	PPP2R2C	TCGA-PRAD	0.0495079032841967	6203.9043715847	1	0.181180995075582
ENSG00000180329	CCDC43	TCGA-PRAD	0.0591843464029533	6203.9697802198	1	0.198020301626604
ENSG00000173212	MAB21L3	TCGA-PRAD	0.0541612313569497	6203.9893048128	1	0.189452479343349
ENSG00000077420	APBB1IP	TCGA-PRAD	0.0606735616790784	6203.9973262032	1	0.200180463645569
ENSG00000137812	CASC5	TCGA-PRAD	0.0579711978090324	6204.0520547945	1	0.195677109383089
ENSG00000085644	ZNF213	TCGA-PRAD	0.0597201395220898	6204.1364829396	1	0.198910580601927
ENSG00000135074	ADAM19	TCGA-PRAD	0.0548227700683361	6204.1420454545	1	0.190236666985727
ENSG00000135824	RGS8	TCGA-PRAD	0.0554818083334923	6204.2268907563	1	0.191041880177329
ENSG00000150269	OR5M9	TCGA-PRAD	0.0634650702966912	6204.282967033	1	0.204608742258603
ENSG00000143252	SDHC	TCGA-PRAD	0.0523438321068221	6204.2934472934	1	0.185841966452061
ENSG00000105341	ATP5SL	TCGA-PRAD	0.0714267966347063	6204.3901734104	1	0.215917142193644
ENSG00000176887	SOX11	TCGA-PRAD	0.0477379397997538	6204.4661016949	1	0.178157549627473
ENSG00000081803	CADPS2	TCGA-PRAD	0.0665127544886749	6204.5730027548	1	0.209113614194375
ENSG00000125820	NKX2-2	TCGA-PRAD	0.0583987130345416	6204.6	1	0.196625290288266
ENSG00000087206	UIMC1	TCGA-PRAD	0.0559158739554221	6204.6947368421	1	0.191878480903745
ENSG00000133027	PEMT	TCGA-PRAD	0.0580362015341707	6204.7818181818	1	0.195855447156834
ENSG00000183778	B3GALT5	TCGA-PRAD	0.0609965392576668	6204.8870523416	1	0.200875445633904
ENSG00000134884	ARGLU1	TCGA-PRAD	0.0568988502511538	6205.0322580645	1	0.193805311310491
ENSG00000185262	UBALD2	TCGA-PRAD	0.0575123345131122	6205.1373626374	1	0.195026444139171
ENSG00000169813	HNRNPF	TCGA-PRAD	0.0546453400155089	6205.2123655914	1	0.190047448164389
ENSG00000134470	IL15RA	TCGA-PRAD	0.0653865966883453	6205.2767857143	1	0.207618262791155
ENSG00000119979	FAM45A	TCGA-PRAD	0.0518825956006532	6205.2860824742	1	0.184938758271742
ENSG00000148358	GPR107	TCGA-PRAD	0.0499588508554313	6205.3324468085	1	0.182115004681158
ENSG00000183826	BTBD9	TCGA-PRAD	0.0586571762916729	6205.3939393939	1	0.197165537852586
ENSG00000144644	GADL1	TCGA-PRAD	0.0549332428409826	6205.4305177112	1	0.190452020157941
ENSG00000197757	HOXC6	TCGA-PRAD	0.0466295793396129	6205.5079787234	1	0.175915717274198
ENSG00000101198	NKAIN4	TCGA-PRAD	0.052957016262317	6205.5357142857	1	0.187193107780745
ENSG00000061936	SFSWAP	TCGA-PRAD	0.0520120283087004	6205.5540540541	1	0.185115528416336
ENSG00000165533	TTC8	TCGA-PRAD	0.0529906196180269	6205.5863874346	1	0.187195680168623
ENSG00000161031	PGLYRP2	TCGA-PRAD	0.0550858258867511	6205.5873015873	1	0.190577893489594
ENSG00000132305	IMMT	TCGA-PRAD	0.0562140370821088	6205.6397694524	1	0.192409339174704
ENSG00000160953	MUM1	TCGA-PRAD	0.0517135680499863	6205.7288557214	1	0.184713213407445
ENSG00000057149	SERPINB3	TCGA-PRAD	0.0498717328988019	6205.8342391304	1	0.182003553123201
ENSG00000139219	COL2A1	TCGA-PRAD	0.043320402793784	6205.8743455497	1	0.170128197142442
ENSG00000103510	KAT8	TCGA-PRAD	0.0678416046960572	6205.9235127479	1	0.211147318889643
ENSG00000109436	TBC1D9	TCGA-PRAD	0.0514746185590202	6205.9765625	1	0.184315483775758
ENSG00000228567	VN1R4	TCGA-PRAD	0.0539913185511257	6206.235924933	1	0.189063594595695
ENSG00000109089	CDR2L	TCGA-PRAD	0.0639763671202391	6206.2623906706	1	0.205598173409171
ENSG00000173451	THAP2	TCGA-PRAD	0.0399727462133956	6206.2969543147	1	0.163320989479154
ENSG00000070444	MNT	TCGA-PRAD	0.0523935234878572	6206.3196721311	1	0.185903090074458
ENSG00000112514	CUTA	TCGA-PRAD	0.0652147108083174	6206.3822714681	1	0.207497607393369
ENSG00000078269	SYNJ2	TCGA-PRAD	0.0534577595464115	6206.4472934473	1	0.187955837456664
ENSG00000106554	CHCHD3	TCGA-PRAD	0.0532132266750225	6206.475826972	1	0.187645414134052
ENSG00000145391	SETD7	TCGA-PRAD	0.0515043743312771	6206.7420212766	1	0.184322094504161
ENSG00000113303	BTNL8	TCGA-PRAD	0.0518210866098572	6207.1010928962	1	0.184816784837253
ENSG00000197780	TAF13	TCGA-PRAD	0.0504089264043895	6207.6629213483	1	0.182711036892164
ENSG00000161973	CCDC42	TCGA-PRAD	0.0762675101443174	6207.8397626113	1	0.221881653698959
ENSG00000020426	MNAT1	TCGA-PRAD	0.0431286203949099	6207.9559585492	1	0.169709539519726
ENSG00000162909	CAPN2	TCGA-PRAD	0.0697152372774343	6208.0634005764	1	0.214039875761738
ENSG00000186814	ZSCAN30	TCGA-PRAD	0.0564954042454416	6208.1792717087	1	0.193084951354032
ENSG00000131721	RHOXF2	TCGA-PRAD	0.0560581969687441	6208.1886792453	1	0.192132085379579
ENSG00000185247	MAGEA11	TCGA-PRAD	0.0531896667744402	6208.222513089	1	0.187610627879166
ENSG00000130733	YIPF2	TCGA-PRAD	0.0548755951915105	6208.3235294118	1	0.190318467227721
ENSG00000243646	IL10RB	TCGA-PRAD	0.0451197546764183	6208.3403693931	1	0.173555767629607
ENSG00000149591	TAGLN	TCGA-PRAD	0.0418568433310114	6208.5092838196	1	0.167305216117436
ENSG00000144229	THSD7B	TCGA-PRAD	0.0481092135590253	6208.5193370166	1	0.178809780892973
ENSG00000100578	KIAA0586	TCGA-PRAD	0.0600882643268669	6208.5481049563	1	0.199501235280539
ENSG00000172197	MBOAT1	TCGA-PRAD	0.0537229932847806	6208.5494505495	1	0.188534202774806
ENSG00000259571	BLID	TCGA-PRAD	0.0562290698984687	6208.6194225722	1	0.192412546099395
ENSG00000159079	C21orf59	TCGA-PRAD	0.0398096487657459	6208.6465753425	1	0.162879828572728
ENSG00000181027	FKRP	TCGA-PRAD	0.0463755923400859	6208.6489361702	1	0.175414265530782
ENSG00000061987	MON2	TCGA-PRAD	0.0506980173824025	6208.7237569061	1	0.183136554098414
ENSG00000081181	ARG2	TCGA-PRAD	0.0557173836928739	6208.7507246377	1	0.191360557651112
ENSG00000106638	TBL2	TCGA-PRAD	0.0516143683404651	6208.9254143646	1	0.184531775038559
ENSG00000189144	ZNF573	TCGA-PRAD	0.0618898783521153	6209.0029239766	1	0.202184180466327
ENSG00000135930	EIF4E2	TCGA-PRAD	0.0548138093684886	6209.0402144772	1	0.190236666985727
ENSG00000183760	PAPL	TCGA-PRAD	0.0541980915838236	6209.0862068966	1	0.189457881396624
ENSG00000122574	WIPF3	TCGA-PRAD	0.0495557308844984	6209.2047244094	1	0.181253588114499
ENSG00000180979	LRRC57	TCGA-PRAD	0.043648136268141	6209.2710526316	1	0.170793363748957
ENSG00000117505	DR1	TCGA-PRAD	0.0525169666719795	6209.310626703	1	0.186152827433482
ENSG00000074071	MRPS34	TCGA-PRAD	0.0529450969117697	6209.8055555556	1	0.187192089125225
ENSG00000241127	YAE1D1	TCGA-PRAD	0.0457419728722937	6210.0582010582	1	0.174544502803943
ENSG00000167005	NUDT21	TCGA-PRAD	0.071019351682572	6210.2136498516	1	0.215292041058451
ENSG00000037637	FBXO42	TCGA-PRAD	0.045849261597584	6210.2210242588	1	0.174544502803943
ENSG00000158373	HIST1H2BD	TCGA-PRAD	0.0507636193416572	6210.3083333333	1	0.183181544772339
ENSG00000152749	GPR180	TCGA-PRAD	0.0480250005673126	6210.376344086	1	0.178704482554449
ENSG00000039537	C6	TCGA-PRAD	0.0589667571203652	6210.4970760234	1	0.197669441594492
ENSG00000183791	TCEB3C	TCGA-PRAD	0.0578157528376964	6210.6138888889	1	0.195412460094789
ENSG00000153820	SPHKAP	TCGA-PRAD	0.0479554795485794	6210.7422096317	1	0.178615016860643
ENSG00000114841	DNAH1	TCGA-PRAD	0.0588961088425929	6210.744047619	1	0.197556059965129
ENSG00000138756	BMP2K	TCGA-PRAD	0.0483923922251772	6210.8096514745	1	0.179164288123304
ENSG00000132471	WBP2	TCGA-PRAD	0.0480183196428783	6210.8179347826	1	0.178704482554449
ENSG00000117519	CNN3	TCGA-PRAD	0.0626511837395992	6210.8268156425	1	0.203410964515858
ENSG00000165091	TMC1	TCGA-PRAD	0.0509818892558148	6210.84	1	0.183503730425147
ENSG00000119714	GPR68	TCGA-PRAD	0.0495210413842019	6210.8781163435	1	0.181180995075582
ENSG00000149328	GLB1L2	TCGA-PRAD	0.0499029620690034	6210.9110512129	1	0.182034966350531
ENSG00000185933	CALHM1	TCGA-PRAD	0.0514584417874797	6210.9522546419	1	0.184315483775758
ENSG00000088836	SLC4A11	TCGA-PRAD	0.051630830309347	6211.1480446927	1	0.184531775038559
ENSG00000090402	SI	TCGA-PRAD	0.0501445391303723	6211.1753424658	1	0.182344641139066
ENSG00000177425	PAWR	TCGA-PRAD	0.0487472210886667	6211.176	1	0.17998113700413
ENSG00000143341	HMCN1	TCGA-PRAD	0.0490369133564574	6211.2309859155	1	0.18051237043889
ENSG00000124664	SPDEF	TCGA-PRAD	0.051514898787108	6211.2932960894	1	0.184322094504161
ENSG00000183134	PTGDR2	TCGA-PRAD	0.0631517179862779	6211.3417366947	1	0.204212760554765
ENSG00000125247	TMTC4	TCGA-PRAD	0.0511655829237411	6211.6461126005	1	0.183804410045255
ENSG00000143324	XPR1	TCGA-PRAD	0.0503039764385108	6211.7052023121	1	0.182574347680126
ENSG00000104907	TRMT1	TCGA-PRAD	0.0533730571714329	6211.7865497076	1	0.187885300936509
ENSG00000163106	HPGDS	TCGA-PRAD	0.045629863031213	6212.0454545455	1	0.174392547049238
ENSG00000051620	HEBP2	TCGA-PRAD	0.0517168432715102	6212.1166666667	1	0.184713213407445
ENSG00000267261	CTD-2132N18.3	TCGA-PRAD	0.0493183783807571	6212.1466666667	1	0.180888581780585
ENSG00000170191	NANP	TCGA-PRAD	0.0397859775490588	6212.1474926254	1	0.162879828572728
ENSG00000116863	ADPRHL2	TCGA-PRAD	0.0520915358456806	6212.254691689	1	0.185273188486273
ENSG00000152463	OLAH	TCGA-PRAD	0.0514045720793218	6212.2890625	1	0.184214024280696
ENSG00000019505	SYT13	TCGA-PRAD	0.0489140298472845	6212.3916666667	1	0.180307465955611
ENSG00000147684	NDUFB9	TCGA-PRAD	0.0491135015270552	6212.4248554913	1	0.18070703843257
ENSG00000152779	SLC16A12	TCGA-PRAD	0.0535350110560744	6212.4932975871	1	0.188120626187
ENSG00000107882	SUFU	TCGA-PRAD	0.0507056347124726	6212.5204359673	1	0.183136554098414
ENSG00000181001	OR52N1	TCGA-PRAD	0.0446639754896883	6212.525198939	1	0.172627766938291
ENSG00000164366	CCDC127	TCGA-PRAD	0.0445989408114145	6212.539083558	1	0.172568513678864
ENSG00000151413	NUBPL	TCGA-PRAD	0.0416009390374552	6212.6931216931	1	0.166880736009174
ENSG00000138942	RNF185	TCGA-PRAD	0.0449241040615711	6212.7032967033	1	0.173341771941243
ENSG00000174325	DIRC1	TCGA-PRAD	0.0573652000874403	6212.7142857143	1	0.194791108493623
ENSG00000066044	ELAVL1	TCGA-PRAD	0.0496768411018755	6212.7401574803	1	0.181415720602129
ENSG00000172782	FADS6	TCGA-PRAD	0.050172078219695	6212.7865168539	1	0.182355335787663
ENSG00000154654	NCAM2	TCGA-PRAD	0.0447615812568892	6212.8413978495	1	0.172880462862581
ENSG00000151881	C5orf28	TCGA-PRAD	0.0401779283411771	6212.8446866485	1	0.163756810289187
ENSG00000110492	MDK	TCGA-PRAD	0.0638019041419019	6212.905027933	1	0.205324504151124
ENSG00000101365	IDH3B	TCGA-PRAD	0.0474771941349643	6213.0410958904	1	0.177732130366523
ENSG00000149782	PLCB3	TCGA-PRAD	0.0492037306077873	6213.16	1	0.18070703843257
ENSG00000188257	PLA2G2A	TCGA-PRAD	0.0543357646265888	6213.2092391304	1	0.189589434382824
ENSG00000065325	GLP2R	TCGA-PRAD	0.0513949695677073	6213.3967828418	1	0.184214024280696
ENSG00000164270	HTR4	TCGA-PRAD	0.0516276200507038	6213.6253443526	1	0.184531775038559
ENSG00000272636	DOC2B	TCGA-PRAD	0.0594817399671773	6213.6397694524	1	0.198445091839086
ENSG00000186908	ZDHHC17	TCGA-PRAD	0.0531435351492206	6213.7710526316	1	0.187564047081482
ENSG00000158887	MPZ	TCGA-PRAD	0.0432374670469814	6213.7887700535	1	0.169941561340362
ENSG00000177409	SAMD9L	TCGA-PRAD	0.0478368690744636	6213.8040345821	1	0.178297028921819
ENSG00000170412	GPRC5C	TCGA-PRAD	0.0609870951004028	6213.8388888889	1	0.200875445633904
ENSG00000167645	YIF1B	TCGA-PRAD	0.0426521405819595	6213.8398876404	1	0.168617919559336
ENSG00000054148	PHPT1	TCGA-PRAD	0.0488680965907931	6213.9915966387	1	0.180262009289989
ENSG00000180998	GPR137C	TCGA-PRAD	0.0511173460935004	6214.0026315789	1	0.183769011205059
ENSG00000134759	ELP2	TCGA-PRAD	0.0477658429447735	6214.0159151194	1	0.178157549627473
ENSG00000239306	RBM14	TCGA-PRAD	0.047876014491355	6214.1281337047	1	0.178360318801821
ENSG00000100528	CNIH1	TCGA-PRAD	0.049522505116036	6214.1766304348	1	0.181180995075582
ENSG00000128510	CPA4	TCGA-PRAD	0.0534502449454252	6214.1970588235	1	0.187955837456664
ENSG00000144821	MYH15	TCGA-PRAD	0.0533338348463774	6214.2865329513	1	0.187885300936509
ENSG00000184260	HIST2H2AC	TCGA-PRAD	0.053646864781032	6214.2944606414	1	0.188308100716669
ENSG00000155252	PI4K2A	TCGA-PRAD	0.0463090239058793	6214.3164893617	1	0.175352103558633
ENSG00000164346	NSA2	TCGA-PRAD	0.0502236224424501	6214.3994708995	1	0.182377928607579
ENSG00000151135	C12orf23	TCGA-PRAD	0.0462858222064186	6214.5260273973	1	0.175338108791583
ENSG00000103460	TOX3	TCGA-PRAD	0.0459000267756733	6214.5399449036	1	0.174637123150753
ENSG00000060069	CTDP1	TCGA-PRAD	0.0459894334591239	6214.6592178771	1	0.174811984433429
ENSG00000065665	SEC61A2	TCGA-PRAD	0.0521839982185252	6214.6722689076	1	0.185519061589312
ENSG00000107263	RAPGEF1	TCGA-PRAD	0.0453142825773476	6214.7857142857	1	0.173743914964944
ENSG00000110881	ASIC1	TCGA-PRAD	0.0409950342702153	6214.7934782609	1	0.165289307872737
ENSG00000125630	POLR1B	TCGA-PRAD	0.0492041504881635	6214.8719346049	1	0.18070703843257
ENSG00000150093	ITGB1	TCGA-PRAD	0.0398063995525589	6214.8805555556	1	0.162879828572728
ENSG00000102870	ZNF629	TCGA-PRAD	0.0455502004064685	6214.92	1	0.174212197086907
ENSG00000104490	NCALD	TCGA-PRAD	0.0476014978687661	6214.92	1	0.177986399612446
ENSG00000221882	OR3A2	TCGA-PRAD	0.0427811556435497	6215.0623229462	1	0.168926716991499
ENSG00000187416	LHFPL3	TCGA-PRAD	0.0548792500575865	6215.1456043956	1	0.190318467227721
ENSG00000099617	EFNA2	TCGA-PRAD	0.0411221150010314	6215.1498637602	1	0.16562567825768
ENSG00000225950	NTF4	TCGA-PRAD	0.037633958196597	6215.1666666667	1	0.158476316249653
ENSG00000173011	TADA2B	TCGA-PRAD	0.0431932965852573	6215.2062146893	1	0.169922492115163
ENSG00000134539	KLRD1	TCGA-PRAD	0.0451935315996842	6215.2110817942	1	0.173632059576347
ENSG00000166569	CPLX4	TCGA-PRAD	0.0610123668384804	6215.2154696133	1	0.200886463154358
ENSG00000116459	ATP5F1	TCGA-PRAD	0.0605691561587756	6215.2391930836	1	0.199917965385425
ENSG00000103489	XYLT1	TCGA-PRAD	0.0465218671820786	6215.3066298343	1	0.175715308713535
ENSG00000096093	EFHC1	TCGA-PRAD	0.0468405275106257	6215.3247126437	1	0.176339520410762
ENSG00000145979	TBC1D7	TCGA-PRAD	0.0425896820555418	6215.3850129199	1	0.168515210248515
ENSG00000196652	ZKSCAN5	TCGA-PRAD	0.0506827127749096	6215.5384615385	1	0.183135963044319
ENSG00000124802	EEF1E1	TCGA-PRAD	0.0652507388478836	6215.5734870317	1	0.207497607393369
ENSG00000177105	RHOG	TCGA-PRAD	0.045937290507409	6215.6049723757	1	0.17469630279448
ENSG00000104369	JPH1	TCGA-PRAD	0.0409589628017217	6215.6078431373	1	0.165211415371155
ENSG00000240065	PSMB9	TCGA-PRAD	0.0425575734376119	6215.7663043478	1	0.168515210248515
ENSG00000157778	PSMG3	TCGA-PRAD	0.0511319517942248	6215.8455497382	1	0.183769011205059
ENSG00000114113	RBP2	TCGA-PRAD	0.0348220800152571	6216.1225490196	1	0.152746403860874
ENSG00000177932	ZNF354C	TCGA-PRAD	0.0397950543437131	6216.4137931034	1	0.162879828572728
ENSG00000021826	CPS1	TCGA-PRAD	0.0451811019489239	6216.4138817481	1	0.173625753287006
ENSG00000188000	OR7D2	TCGA-PRAD	0.0482167577854579	6216.4277620397	1	0.17896690493523
ENSG00000167110	GOLGA2	TCGA-PRAD	0.0335594439556633	6216.4380165289	1	0.149779725741111
ENSG00000171657	GPR82	TCGA-PRAD	0.0513375820860695	6216.5028735632	1	0.184206097113591
ENSG00000187151	ANGPTL5	TCGA-PRAD	0.0543888665680067	6216.5057803468	1	0.189589434382824
ENSG00000161904	LEMD2	TCGA-PRAD	0.046873527531384	6216.5378378378	1	0.17638123733694
ENSG00000120594	PLXDC2	TCGA-PRAD	0.0519463647231069	6216.6340057637	1	0.185043115062789
ENSG00000071967	CYBRD1	TCGA-PRAD	0.0434158774445501	6216.6648793566	1	0.170340110090831
ENSG00000184012	TMPRSS2	TCGA-PRAD	0.0515088144826031	6216.6763848397	1	0.184322094504161
ENSG00000117385	LEPRE1	TCGA-PRAD	0.0615409198369357	6216.7164179104	1	0.201595677560684
ENSG00000214511	HIGD1C	TCGA-PRAD	0.0539096552948745	6216.7290502793	1	0.188876666668916
ENSG00000110066	SUV420H1	TCGA-PRAD	0.0520345991796495	6216.8121546961	1	0.185152518062631
ENSG00000147872	PLIN2	TCGA-PRAD	0.0501583126767297	6216.8294797688	1	0.182346483898642
ENSG00000138385	SSB	TCGA-PRAD	0.0417834021016021	6217.1605633803	1	0.167272890565629
ENSG00000163558	PRKCI	TCGA-PRAD	0.0402961811434313	6217.3888888889	1	0.163901502594111
ENSG00000061794	MRPS35	TCGA-PRAD	0.0451040333841288	6217.4152542373	1	0.173536771045702
ENSG00000198104	OR2T6	TCGA-PRAD	0.057471685609845	6217.4523160763	1	0.194972451139301
ENSG00000157593	SLC35B2	TCGA-PRAD	0.0321576609411208	6217.5402597403	1	0.146567174621617
ENSG00000204138	PHACTR4	TCGA-PRAD	0.0547752721280605	6217.5514285714	1	0.190221487564895
ENSG00000153233	PTPRR	TCGA-PRAD	0.0473175168293137	6217.5710526316	1	0.17742966352539
ENSG00000204410	MSH5	TCGA-PRAD	0.048312984798665	6217.5983146067	1	0.179117396777933
ENSG00000136040	PLXNC1	TCGA-PRAD	0.0469144570460886	6217.7684210526	1	0.176452739354931
ENSG00000196154	S100A4	TCGA-PRAD	0.0492901395910719	6217.7940379404	1	0.180865368576998
ENSG00000269058	CALR3	TCGA-PRAD	0.0476432989987083	6217.8522727273	1	0.178029081515025
ENSG00000136936	XPA	TCGA-PRAD	0.0457532760918015	6217.9312169312	1	0.174544502803943
ENSG00000181036	FCRL6	TCGA-PRAD	0.0415967959160276	6218.2085561497	1	0.166880736009174
ENSG00000152611	CAPSL	TCGA-PRAD	0.0394768068282178	6218.2857142857	1	0.162583429180155
ENSG00000101850	GPR143	TCGA-PRAD	0.0426798048602029	6218.3552631579	1	0.168685849562894
ENSG00000156256	USP16	TCGA-PRAD	0.0574645997805824	6218.3620689655	1	0.194972451139301
ENSG00000179914	ITLN1	TCGA-PRAD	0.0417361756587283	6218.3962264151	1	0.167173223258231
ENSG00000007174	DNAH9	TCGA-PRAD	0.0465960729334484	6218.4180327869	1	0.175871763084174
ENSG00000203786	KPRP	TCGA-PRAD	0.0384721175453123	6218.4312169312	1	0.160157853019725
ENSG00000113658	SMAD5	TCGA-PRAD	0.0493912185674427	6218.6	1	0.180988677510115
ENSG00000105997	HOXA3	TCGA-PRAD	0.0420644009236802	6218.6545012165	1	0.167736488717966
ENSG00000141570	CBX8	TCGA-PRAD	0.052535487896289	6218.7050938338	1	0.186152827433482
ENSG00000087589	CASS4	TCGA-PRAD	0.0538158749017339	6218.7063711911	1	0.188709976955227
ENSG00000130427	EPO	TCGA-PRAD	0.0495800691011581	6218.7541899441	1	0.181267976400281
ENSG00000119508	NR4A3	TCGA-PRAD	0.0678250089066381	6218.8539325843	1	0.211147318889643
ENSG00000165288	BRWD3	TCGA-PRAD	0.0517119393882184	6218.8579387187	1	0.184713213407445
ENSG00000152214	RIT2	TCGA-PRAD	0.0490340667465727	6218.9275362319	1	0.18051237043889
ENSG00000103067	ESRP2	TCGA-PRAD	0.0546680685549588	6218.9777158774	1	0.190068674729641
ENSG00000041353	RAB27B	TCGA-PRAD	0.0420918200770572	6218.9810810811	1	0.16778889604336
ENSG00000104419	NDRG1	TCGA-PRAD	0.0428095696947729	6219.0293333333	1	0.168955445241667
ENSG00000162706	CADM3	TCGA-PRAD	0.0499571955555524	6219.0616246499	1	0.182115004681158
ENSG00000166250	CLMP	TCGA-PRAD	0.0443355846278102	6219.2228412256	1	0.172057629694635
ENSG00000223865	HLA-DPB1	TCGA-PRAD	0.0470478473093557	6219.2756756757	1	0.176830465809615
ENSG00000090776	EFNB1	TCGA-PRAD	0.039096479808744	6219.293814433	1	0.161669770308819
ENSG00000065609	SNAP91	TCGA-PRAD	0.0462258483619741	6219.3305322129	1	0.175227337946366
ENSG00000135451	TROAP	TCGA-PRAD	0.0457662313385921	6219.3976261128	1	0.174544502803943
ENSG00000106511	MEOX2	TCGA-PRAD	0.051849187931377	6219.532967033	1	0.184860618202832
ENSG00000149948	HMGA2	TCGA-PRAD	0.0535618836727116	6219.5407608696	1	0.188165491497369
ENSG00000126856	PRDM7	TCGA-PRAD	0.0552467868034266	6219.6511627907	1	0.190745679563292
ENSG00000170619	COMMD5	TCGA-PRAD	0.0429998269193028	6219.7123287671	1	0.169264031527038
ENSG00000187905	AC002472.13	TCGA-PRAD	0.050986494265119	6219.8005617978	1	0.183503730425147
ENSG00000126464	PRR12	TCGA-PRAD	0.0450314248430757	6219.8609625668	1	0.173401147642822
ENSG00000100911	PSME2	TCGA-PRAD	0.0451717388500409	6219.912371134	1	0.173625753287006
ENSG00000186562	DEFB105A	TCGA-PRAD	0.0566955556179167	6219.9971428571	1	0.193528692455816
ENSG00000184787	UBE2G2	TCGA-PRAD	0.0435853423353023	6220.0138888889	1	0.170721720825313
ENSG00000204681	GABBR1	TCGA-PRAD	0.0452272575855421	6220.0580474934	1	0.173678712379316
ENSG00000179698	KIAA1875	TCGA-PRAD	0.0502187060852587	6220.1612903226	1	0.182377928607579
ENSG00000183054	RGPD6	TCGA-PRAD	0.0466433417326062	6220.3369272237	1	0.175926398369947
ENSG00000147383	NSDHL	TCGA-PRAD	0.0434531582413769	6220.3389355742	1	0.170444827866615
ENSG00000158246	FAM46B	TCGA-PRAD	0.0507957983411192	6220.4487534626	1	0.183256574423217
ENSG00000105926	MPP6	TCGA-PRAD	0.0394608285783713	6220.523415978	1	0.162583429180155
ENSG00000152583	SPARCL1	TCGA-PRAD	0.0391958882377194	6220.5567010309	1	0.162025292013678
ENSG00000132199	ENOSF1	TCGA-PRAD	0.0441441888759827	6220.6685236769	1	0.171940119983075
ENSG00000185133	INPP5J	TCGA-PRAD	0.0551618253463091	6220.935483871	1	0.190673199554016
ENSG00000152332	UHMK1	TCGA-PRAD	0.0398698348387663	6220.9477806789	1	0.16298326692789
ENSG00000174738	NR1D2	TCGA-PRAD	0.0506686257993311	6220.9817232376	1	0.183135963044319
ENSG00000133134	BEX2	TCGA-PRAD	0.0435873959780795	6220.9947229551	1	0.170721720825313
ENSG00000184374	COLEC10	TCGA-PRAD	0.0450472348884452	6221.0221606648	1	0.173401147642822
ENSG00000159516	SPRR2G	TCGA-PRAD	0.0394790630816482	6221.0401069519	1	0.162583429180155
ENSG00000244094	SPRR2F	TCGA-PRAD	0.0513826157809464	6221.2103896104	1	0.184214024280696
ENSG00000100312	ACR	TCGA-PRAD	0.0379640752871788	6221.3432432432	1	0.158823454034795
ENSG00000186184	POLR1D	TCGA-PRAD	0.0491258433597531	6221.3636363636	1	0.18070703843257
ENSG00000204624	PTCHD2	TCGA-PRAD	0.0439488193384122	6221.3887399464	1	0.171511226583998
ENSG00000004961	HCCS	TCGA-PRAD	0.0421518128993096	6221.4242424242	1	0.16778889604336
ENSG00000163923	RPL39L	TCGA-PRAD	0.044248036568821	6221.4948186528	1	0.171963509745109
ENSG00000270276	H4C15	TCGA-PRAD	0.0364460180136466	6221.5344352617	1	0.156249923791057
ENSG00000005249	PRKAR2B	TCGA-PRAD	0.0312368583279883	6221.5670103093	1	0.144171493527572
ENSG00000105699	LSR	TCGA-PRAD	0.0341710010694082	6221.6422535211	1	0.151334092242998
ENSG00000154721	JAM2	TCGA-PRAD	0.0467943618018639	6221.6488095238	1	0.176248176653217
ENSG00000185825	BCAP31	TCGA-PRAD	0.0402395973966601	6221.7375690608	1	0.163829011004768
ENSG00000167360	OR51Q1	TCGA-PRAD	0.0489046960477872	6221.8111702128	1	0.180307465955611
ENSG00000182185	RAD51B	TCGA-PRAD	0.0460183457132317	6221.9423631124	1	0.174839295540309
ENSG00000131381	ZFYVE20	TCGA-PRAD	0.0472218603031895	6221.9436997319	1	0.177277494686152
ENSG00000161714	PLCD3	TCGA-PRAD	0.0500745382305221	6222.0313390313	1	0.182288886076879
ENSG00000104805	NUCB1	TCGA-PRAD	0.0453198058296778	6222.0539083558	1	0.173743914964944
ENSG00000172058	SERF1A	TCGA-PRAD	0.0471375587990706	6222.1707317073	1	0.177043610574619
ENSG00000163521	GLB1L	TCGA-PRAD	0.0459741740418843	6222.1806282723	1	0.174795265067348
ENSG00000147614	ATP6V0D2	TCGA-PRAD	0.0462912653321386	6222.2561307902	1	0.175338108791583
ENSG00000185963	BICD2	TCGA-PRAD	0.0418972031962019	6222.3816568047	1	0.167305216117436
ENSG00000143546	S100A8	TCGA-PRAD	0.0355661014697172	6222.3869209809	1	0.154637400724736
ENSG00000161960	EIF4A1	TCGA-PRAD	0.041235753202436	6222.476584022	1	0.165924065247377
ENSG00000164466	SFXN1	TCGA-PRAD	0.0556868954516263	6222.5446927374	1	0.191352513116123
ENSG00000188124	OR2AG2	TCGA-PRAD	0.0440902234079492	6222.6016713092	1	0.171850417559051
ENSG00000105048	TNNT1	TCGA-PRAD	0.0529926381787156	6222.8275862069	1	0.187195680168623
ENSG00000059728	MXD1	TCGA-PRAD	0.0361997079783701	6223.058988764	1	0.155816555283201
ENSG00000125498	KIR2DL1	TCGA-PRAD	0.0458174239243382	6223.1361111111	1	0.174544502803943
ENSG00000172661	FAM21C	TCGA-PRAD	0.0484708151214861	6223.1412429379	1	0.179310493730251
ENSG00000204314	PRRT1	TCGA-PRAD	0.0425515780645556	6223.5326086957	1	0.168515210248515
ENSG00000110025	SNX15	TCGA-PRAD	0.0427827325995618	6223.5625	1	0.168926716991499
ENSG00000236699	ARHGEF38	TCGA-PRAD	0.048933000598093	6223.5849582173	1	0.180336091510352
ENSG00000180596	HIST1H2BC	TCGA-PRAD	0.044033546313911	6223.5906593407	1	0.171758578375202
ENSG00000164393	GPR111	TCGA-PRAD	0.0474850374375044	6223.6231884058	1	0.177732130366523
ENSG00000145864	GABRB2	TCGA-PRAD	0.054233143761392	6223.6526610644	1	0.18946900965545
ENSG00000173175	ADCY5	TCGA-PRAD	0.041075216960919	6223.7731092437	1	0.165514407052837
ENSG00000186020	ZNF529	TCGA-PRAD	0.0388536174480007	6224.0078740157	1	0.161079371254024
ENSG00000130962	PRRG1	TCGA-PRAD	0.0357098686589534	6224.0159574468	1	0.154681044284412
ENSG00000174827	PDZK1	TCGA-PRAD	0.038262682111309	6224.0716332378	1	0.159740494396733
ENSG00000173272	MZT2A	TCGA-PRAD	0.0493301842571758	6224.1912144703	1	0.180888581780585
ENSG00000159182	PRAC1	TCGA-PRAD	0.0407515663320242	6224.2743589744	1	0.164787461053284
ENSG00000130755	GMFG	TCGA-PRAD	0.0419811823428263	6224.4634146341	1	0.167487642197681
ENSG00000165633	VSTM4	TCGA-PRAD	0.0433079647959537	6224.4934036939	1	0.170128197142442
ENSG00000204291	COL15A1	TCGA-PRAD	0.0404267903772888	6224.5639686684	1	0.164190674210534
ENSG00000197887	OR1S2	TCGA-PRAD	0.0458393193325833	6224.5863874346	1	0.174544502803943
ENSG00000159248	GJD2	TCGA-PRAD	0.0419696883619486	6224.8435013263	1	0.167483303867394
ENSG00000143995	MEIS1	TCGA-PRAD	0.0491678664754685	6224.8622754491	1	0.18070703843257
ENSG00000091136	LAMB1	TCGA-PRAD	0.0351576690066795	6224.9155313351	1	0.15355259483772
ENSG00000167526	RPL13	TCGA-PRAD	0.0528905145948159	6225.0053619303	1	0.187081305909663
ENSG00000161267	BDH1	TCGA-PRAD	0.0386812225058091	6225.1387283237	1	0.160654347098966
ENSG00000188690	UROS	TCGA-PRAD	0.0432403811164896	6225.1662269129	1	0.169941561340362
ENSG00000203926	SPANXA2	TCGA-PRAD	0.0394495932931048	6225.320855615	1	0.162583429180155
ENSG00000101608	MYL12A	TCGA-PRAD	0.0524757279071869	6225.3277777778	1	0.186104972441222
ENSG00000204010	IFIT1B	TCGA-PRAD	0.055651898269041	6225.3425925926	1	0.191339810028188
ENSG00000204918	PRR20B	TCGA-PRAD	0.0438124525784025	6225.361878453	1	0.171228171878779
ENSG00000169379	ARL13B	TCGA-PRAD	0.0450179018554581	6225.3722826087	1	0.173401147642822
ENSG00000157224	CLDN12	TCGA-PRAD	0.0372948638788515	6225.3756756757	1	0.15763702303107
ENSG00000166527	CLEC4D	TCGA-PRAD	0.0439630060472503	6225.4741144414	1	0.171524998624108
ENSG00000198695	MT-ND6	TCGA-PRAD	0.0400152784924751	6225.5643835616	1	0.163411797020526
ENSG00000185043	CIB1	TCGA-PRAD	0.0372184731163125	6225.6432432432	1	0.157505681392041
ENSG00000101220	C20orf27	TCGA-PRAD	0.0393026658735007	6225.6933701657	1	0.162315471348105
ENSG00000133398	MED10	TCGA-PRAD	0.0403179557656958	6225.7994505495	1	0.163901502594111
ENSG00000157119	KLHL40	TCGA-PRAD	0.040366726554163	6225.8551136364	1	0.164056085142096
ENSG00000134817	APLNR	TCGA-PRAD	0.0261704530937002	6225.9058171745	1	0.131871270846101
ENSG00000125363	AMELX	TCGA-PRAD	0.0468117751974519	6225.9329608939	1	0.176272510535281
ENSG00000164930	FZD6	TCGA-PRAD	0.0396847986919243	6225.9591836735	1	0.162819086659703
ENSG00000163512	AZI2	TCGA-PRAD	0.0466070395015468	6225.9768786127	1	0.175871909434442
ENSG00000176225	RTTN	TCGA-PRAD	0.0418771012734665	6226.114973262	1	0.167305216117436
ENSG00000164161	HHIP	TCGA-PRAD	0.0372746795806887	6226.1697127937	1	0.157619204721914
ENSG00000107758	PPP3CB	TCGA-PRAD	0.0483320199580874	6226.223880597	1	0.179117396777933
ENSG00000167703	SLC43A2	TCGA-PRAD	0.0467119141956685	6226.2402088773	1	0.176102494041951
ENSG00000198865	CCDC152	TCGA-PRAD	0.0417213686125719	6226.7103064067	1	0.167155515671081
ENSG00000131686	CA6	TCGA-PRAD	0.039038820594484	6226.7872340426	1	0.161555870055959
ENSG00000197568	HHLA3	TCGA-PRAD	0.0444410149535164	6226.8370786517	1	0.172249480780764
ENSG00000131944	C19orf40	TCGA-PRAD	0.0472932676393431	6226.8463855422	1	0.177380062779676
ENSG00000100342	APOL1	TCGA-PRAD	0.0492167940100642	6226.852367688	1	0.18070703843257
ENSG00000172403	SYNPO2	TCGA-PRAD	0.0362319298339936	6226.8739946381	1	0.155896891817965
ENSG00000151304	SRFBP1	TCGA-PRAD	0.0504515874207019	6226.9162162162	1	0.182711036892164
ENSG00000161905	ALOX15	TCGA-PRAD	0.0481299845177309	6227.0265486726	1	0.178809780892973
ENSG00000140459	CYP11A1	TCGA-PRAD	0.0371652984486369	6227.1536458333	1	0.157473294259862
ENSG00000174013	FBXO45	TCGA-PRAD	0.0337643026968404	6227.2333333333	1	0.150277291925594
ENSG00000185885	IFITM1	TCGA-PRAD	0.03426012945685	6227.4885496183	1	0.15152034170886
ENSG00000185163	DDX51	TCGA-PRAD	0.0419122556375597	6227.5643044619	1	0.167305216117436
ENSG00000117595	IRF6	TCGA-PRAD	0.0432393724482908	6227.6584699454	1	0.169941561340362
ENSG00000112419	PHACTR2	TCGA-PRAD	0.0415536255556472	6227.8041775457	1	0.16681567714956
ENSG00000156463	SH3RF2	TCGA-PRAD	0.0347366712352802	6227.8042895442	1	0.152660026864241
ENSG00000137496	IL18BP	TCGA-PRAD	0.0421341612073229	6227.8103448276	1	0.16778889604336
ENSG00000181938	GINS3	TCGA-PRAD	0.0361042929315785	6227.8717948718	1	0.155572286597276
ENSG00000112996	MRPS30	TCGA-PRAD	0.0435421759595152	6227.9025069638	1	0.1706276551966
ENSG00000198759	EGFL6	TCGA-PRAD	0.0489650712586207	6228.1224489796	1	0.180371677005319
ENSG00000112031	MTRF1L	TCGA-PRAD	0.0395392779354104	6228.274611399	1	0.162622341301681
ENSG00000135316	SYNCRIP	TCGA-PRAD	0.0406691933906623	6228.305785124	1	0.164620220932928
ENSG00000167196	FBXO22	TCGA-PRAD	0.0380889584017134	6228.3958868895	1	0.15918039379828
ENSG00000110680	CALCA	TCGA-PRAD	0.0477361588076483	6228.4189944134	1	0.178157549627473
ENSG00000178397	FAM220A	TCGA-PRAD	0.0360012067996093	6228.4267352185	1	0.155373262931998
ENSG00000119402	FBXW2	TCGA-PRAD	0.036789427244866	6228.4801061008	1	0.157011148787821
ENSG00000173273	TNKS	TCGA-PRAD	0.0448450555921372	6228.4914772727	1	0.173161306309946
ENSG00000164548	TRA2A	TCGA-PRAD	0.0469646187847414	6228.530726257	1	0.176600134280754
ENSG00000149090	PAMR1	TCGA-PRAD	0.0305916386673523	6228.6557377049	1	0.142615032008197
ENSG00000184967	NOC4L	TCGA-PRAD	0.0324582085671395	6228.7139423077	1	0.147280120163162
ENSG00000123454	DBH	TCGA-PRAD	0.052223468542792	6228.7636887608	1	0.185578384351445
ENSG00000179776	CDH5	TCGA-PRAD	0.0308726292917891	6228.8404255319	1	0.143229776829649
ENSG00000129988	LBP	TCGA-PRAD	0.0408154321966911	6228.8537859008	1	0.16488041309577
ENSG00000092969	TGFB2	TCGA-PRAD	0.0477662375197306	6228.9447674419	1	0.178157549627473
ENSG00000159210	SNF8	TCGA-PRAD	0.041279338627759	6229.0991735537	1	0.165962946758719
ENSG00000186103	ARGFX	TCGA-PRAD	0.0511874838960379	6229.1275362319	1	0.183804410045255
ENSG00000047457	CP	TCGA-PRAD	0.04249669907562	6229.1832884097	1	0.168458589882519
ENSG00000165376	CLDN2	TCGA-PRAD	0.0315447045246461	6229.2588832487	1	0.145134498176002
ENSG00000108578	BLMH	TCGA-PRAD	0.0487001093915638	6229.3076923077	1	0.179848453544706
ENSG00000065989	PDE4A	TCGA-PRAD	0.033737084354022	6229.4534005038	1	0.15027276593547
ENSG00000186007	LEMD1	TCGA-PRAD	0.0341960456147618	6229.7123287671	1	0.151352435313756
ENSG00000116711	PLA2G4A	TCGA-PRAD	0.0476097583156195	6229.7406340058	1	0.177986399612446
ENSG00000160883	HK3	TCGA-PRAD	0.0368655031343124	6229.8679245283	1	0.157187492037068
ENSG00000151623	NR3C2	TCGA-PRAD	0.0352030708610703	6230.1432432432	1	0.153689083971344
ENSG00000087191	PSMC5	TCGA-PRAD	0.0445674352690485	6230.2578947368	1	0.172554118712538
ENSG00000100650	SRSF5	TCGA-PRAD	0.0463481005140966	6230.3839779006	1	0.175414265530782
ENSG00000091651	ORC6	TCGA-PRAD	0.0395122917671826	6230.6820652174	1	0.162622341301681
ENSG00000196642	RABL6	TCGA-PRAD	0.0447398671650343	6230.6825842697	1	0.17283807540904
ENSG00000163935	SFMBT1	TCGA-PRAD	0.039027629758756	6230.7611111111	1	0.161551099109418
ENSG00000182223	ZAR1	TCGA-PRAD	0.0347618617909681	6230.8236914601	1	0.152690339427904
ENSG00000146143	PRIM2	TCGA-PRAD	0.0388518214803454	6230.8385269122	1	0.161079371254024
ENSG00000198265	HELZ	TCGA-PRAD	0.0372108333179618	6230.9124668435	1	0.157505681392041
ENSG00000105518	TMEM205	TCGA-PRAD	0.0510335615395219	6230.9267605634	1	0.183579378501803
ENSG00000125409	TEKT3	TCGA-PRAD	0.0357391194208909	6231.0027472527	1	0.154744521915475
ENSG00000009709	PAX7	TCGA-PRAD	0.0323327615337364	6231.3175	1	0.147036864686057
ENSG00000154479	CCDC173	TCGA-PRAD	0.0376813481268743	6231.3381088825	1	0.158630294730294
ENSG00000187871	GFRAL	TCGA-PRAD	0.04258379482966	6231.3867403315	1	0.168515210248515
ENSG00000167996	FTH1	TCGA-PRAD	0.0477010535134613	6231.3976945245	1	0.178157549627473
ENSG00000137675	MMP27	TCGA-PRAD	0.0397553003820958	6231.5897435897	1	0.162879828572728
ENSG00000178607	ERN1	TCGA-PRAD	0.0361673080621332	6231.6303797468	1	0.155760411012034
ENSG00000177494	ZBED2	TCGA-PRAD	0.032721509884101	6231.6767955801	1	0.147982602736886
ENSG00000160097	FNDC5	TCGA-PRAD	0.0426342038554533	6231.7771883289	1	0.168588421830385
ENSG00000181830	SLC35C1	TCGA-PRAD	0.0483691843783607	6231.8438356164	1	0.179160794795245
ENSG00000214114	MYCBP	TCGA-PRAD	0.0396880375895373	6231.8856382979	1	0.162819086659703
ENSG00000113558	SKP1	TCGA-PRAD	0.0421703632915763	6232.1358381503	1	0.16778889604336
ENSG00000167601	AXL	TCGA-PRAD	0.0378085725587777	6232.2309859155	1	0.158632922685723
ENSG00000120071	KANSL1	TCGA-PRAD	0.042876348275886	6232.4156976744	1	0.169078508027796
ENSG00000033030	ZCCHC8	TCGA-PRAD	0.0450034925801078	6232.453038674	1	0.173401147642822
ENSG00000187720	THSD4	TCGA-PRAD	0.0454775152857031	6232.6803278689	1	0.174092078896533
ENSG00000173156	RHOD	TCGA-PRAD	0.0352375245342526	6232.7702702703	1	0.153689083971344
ENSG00000115008	IL1A	TCGA-PRAD	0.0415180168195355	6232.8222811671	1	0.166714312049302
ENSG00000146411	SLC2A12	TCGA-PRAD	0.044607254847553	6233.0173410405	1	0.172568513678864
ENSG00000135324	MRAP2	TCGA-PRAD	0.0306055127563307	6233.0372340426	1	0.142615032008197
ENSG00000164604	GPR85	TCGA-PRAD	0.0442093160901214	6233.0708215297	1	0.171963509745109
ENSG00000172349	IL16	TCGA-PRAD	0.0470657222775694	6233.0837837838	1	0.176856347031334
ENSG00000196466	ZNF799	TCGA-PRAD	0.0356970053614495	6233.1150684932	1	0.154681044284412
ENSG00000117834	SLC5A9	TCGA-PRAD	0.0339602740927557	6233.1235632184	1	0.150785300453976
ENSG00000148019	CEP78	TCGA-PRAD	0.0370782913054112	6233.1769662921	1	0.157332080292331
ENSG00000181472	ZBTB2	TCGA-PRAD	0.0358267707320794	6233.3559782609	1	0.1549752847838
ENSG00000204131	NHSL2	TCGA-PRAD	0.0378723959384719	6233.3776595745	1	0.158647604833075
ENSG00000165868	HSPA12A	TCGA-PRAD	0.0514786938966095	6233.5014409222	1	0.184315483775758
ENSG00000100372	SLC25A17	TCGA-PRAD	0.0439018645503218	6233.6413043478	1	0.171480959427667
ENSG00000123342	MMP19	TCGA-PRAD	0.0328693712139524	6233.82	1	0.148185822170756
ENSG00000128915	NARG2	TCGA-PRAD	0.0370606874354487	6233.9517045455	1	0.157332080292331
ENSG00000182591	KRTAP11-1	TCGA-PRAD	0.0320568715962135	6234.085106383	1	0.146361217438145
ENSG00000187257	RSBN1L	TCGA-PRAD	0.0365830462509833	6234.1138211382	1	0.156587113394502
ENSG00000188324	OR6C6	TCGA-PRAD	0.0404800939811741	6234.3013333333	1	0.164190674210534
ENSG00000130826	DKC1	TCGA-PRAD	0.0393288054406784	6234.3279132791	1	0.162380142319723
ENSG00000196189	SEMA4A	TCGA-PRAD	0.0357049762677013	6234.3867403315	1	0.154681044284412
ENSG00000109911	ELP4	TCGA-PRAD	0.0304517277114061	6234.4132231405	1	0.142302585884834
ENSG00000086065	CHMP5	TCGA-PRAD	0.0396870820412643	6234.4512534819	1	0.162819086659703
ENSG00000205707	LYRM5	TCGA-PRAD	0.045655559635237	6234.4971751412	1	0.17443978849886
ENSG00000134001	EIF2S1	TCGA-PRAD	0.0320502631124858	6234.5376623377	1	0.146361217438145
ENSG00000003509	NDUFAF7	TCGA-PRAD	0.0445990585115393	6234.595567867	1	0.172568513678864
ENSG00000103978	TMEM87A	TCGA-PRAD	0.039399679440946	6234.6535211268	1	0.162533999702836
ENSG00000143556	S100A7	TCGA-PRAD	0.0348490277113346	6234.6584699454	1	0.152793612271621
ENSG00000163251	FZD5	TCGA-PRAD	0.046316751101513	6234.6585365854	1	0.175352103558633
ENSG00000167657	DAPK3	TCGA-PRAD	0.0342033557373015	6234.6595174263	1	0.151352435313756
ENSG00000109814	UGDH	TCGA-PRAD	0.0329729325302544	6234.6761658031	1	0.148396637623578
ENSG00000147113	CXorf36	TCGA-PRAD	0.0289309634232361	6234.7237569061	1	0.13903103175084
ENSG00000100949	RABGGTA	TCGA-PRAD	0.0383461176730342	6234.7359550562	1	0.159959038081642
ENSG00000256870	SLC5A8	TCGA-PRAD	0.0261874503293948	6234.7636363636	1	0.131912621471449
ENSG00000157184	CPT2	TCGA-PRAD	0.0407404740223756	6234.7710526316	1	0.164787461053284
ENSG00000083093	PALB2	TCGA-PRAD	0.0402614356079121	6234.8630952381	1	0.163876465521936
ENSG00000130173	C19orf80	TCGA-PRAD	0.0398242901350618	6234.9039548023	1	0.162879828572728
ENSG00000158301	GPRASP2	TCGA-PRAD	0.0401564854119825	6235.0192837466	1	0.16373916296439
ENSG00000146676	PURB	TCGA-PRAD	0.0450465307824545	6235.0701754386	1	0.173401147642822
ENSG00000105778	AVL9	TCGA-PRAD	0.0362571185581362	6235.1587743733	1	0.155896891817965
ENSG00000182866	LCK	TCGA-PRAD	0.0347042962758094	6235.243315508	1	0.152601094482102
ENSG00000104325	DECR1	TCGA-PRAD	0.0356519668485703	6235.3306010929	1	0.154659235624996
ENSG00000175938	ORAI3	TCGA-PRAD	0.0373926667662349	6235.5811518325	1	0.157869249458495
ENSG00000163001	CCDC104	TCGA-PRAD	0.0452541254548381	6235.6226415094	1	0.173697486367966
ENSG00000222038	POTEJ	TCGA-PRAD	0.0450274765109872	6235.6787709497	1	0.173401147642822
ENSG00000104918	RETN	TCGA-PRAD	0.030038171006306	6235.6997389034	1	0.141515579907319
ENSG00000068308	OTUD5	TCGA-PRAD	0.0473680840351326	6235.8459459459	1	0.177536549711557
ENSG00000179083	FAM133A	TCGA-PRAD	0.0265365315314978	6235.8567901235	1	0.132674413938467
ENSG00000277858	H2AB2	TCGA-PRAD	0.0401248286776515	6235.8621621622	1	0.163693027310044
ENSG00000197448	GSTK1	TCGA-PRAD	0.0286562134310765	6235.8944591029	1	0.138494539562718
ENSG00000184164	CRELD2	TCGA-PRAD	0.0436116859832745	6235.9454022989	1	0.170734718026742
ENSG00000146839	ZAN	TCGA-PRAD	0.0398159020740511	6236.0301369863	1	0.162879828572728
ENSG00000106459	NRF1	TCGA-PRAD	0.0300852962651135	6236.04	1	0.141515579907319
ENSG00000197102	DYNC1H1	TCGA-PRAD	0.0351297191450403	6236.345844504	1	0.153510100439934
ENSG00000146858	ZC3HAV1L	TCGA-PRAD	0.0344322544165398	6236.3509234828	1	0.151905894347531
ENSG00000150261	OR8K1	TCGA-PRAD	0.0375506033901598	6236.4293478261	1	0.158276220612687
ENSG00000076248	UNG	TCGA-PRAD	0.0401207692470701	6236.4300791557	1	0.163693027310044
ENSG00000169093	ASMTL	TCGA-PRAD	0.0326983102731781	6236.4957746479	1	0.147982602736886
ENSG00000079308	TNS1	TCGA-PRAD	0.0296609486954333	6236.5651041667	1	0.140966813910359
ENSG00000148602	LRIT1	TCGA-PRAD	0.0422090537199852	6236.5887323944	1	0.167813960955355
ENSG00000173638	SLC19A1	TCGA-PRAD	0.0486554763962581	6236.6591549296	1	0.179724865072614
ENSG00000134419	RPS15A	TCGA-PRAD	0.0365776494066989	6236.6961038961	1	0.156587113394502
ENSG00000165609	NUDT5	TCGA-PRAD	0.0333098157285354	6236.6991869919	1	0.149245037398399
ENSG00000136167	LCP1	TCGA-PRAD	0.029833179511868	6236.7135416667	1	0.141038773185955
ENSG00000005801	ZNF195	TCGA-PRAD	0.0524102741792703	6236.9418604651	1	0.185913809266294
ENSG00000167394	ZNF668	TCGA-PRAD	0.0383562755278166	6237.1994134897	1	0.159959038081642
ENSG00000068796	KIF2A	TCGA-PRAD	0.0332970155435228	6237.2467532468	1	0.149229230898763
ENSG00000130675	MNX1	TCGA-PRAD	0.0388649854119066	6237.3110465116	1	0.161085005207114
ENSG00000176619	LMNB2	TCGA-PRAD	0.042454185651663	6237.4251336898	1	0.168340032475009
ENSG00000106624	AEBP1	TCGA-PRAD	0.0333919862046071	6237.5068493151	1	0.14940523379954
ENSG00000136697	IL1F10	TCGA-PRAD	0.0317013269898723	6237.5638297872	1	0.145407781231285
ENSG00000162188	GNG3	TCGA-PRAD	0.0352674245449811	6237.5942408377	1	0.153720877448798
ENSG00000144354	CDCA7	TCGA-PRAD	0.0345749649556541	6237.6293103448	1	0.152311853935772
ENSG00000170324	FRMPD2	TCGA-PRAD	0.032754911011504	6237.8243243243	1	0.147982602736886
ENSG00000102805	CLN5	TCGA-PRAD	0.0241361461319101	6237.8386243386	1	0.126612495386884
ENSG00000241839	PLEKHO2	TCGA-PRAD	0.0378100600871762	6237.9038961039	1	0.158632922685723
ENSG00000171169	NAIF1	TCGA-PRAD	0.0412735301289847	6237.9248554913	1	0.165962946758719
ENSG00000227551	USP17L12	TCGA-PRAD	0.0223857537466805	6238.2481203008	1	0.121962193906255
ENSG00000138613	APH1B	TCGA-PRAD	0.0365813379585116	6238.2582417582	1	0.156587113394502
ENSG00000171451	DSEL	TCGA-PRAD	0.0472546543311701	6238.2845070423	1	0.177333415510079
ENSG00000188316	ENO4	TCGA-PRAD	0.0351148397815061	6238.3884514436	1	0.153510100439934
ENSG00000137760	ALKBH8	TCGA-PRAD	0.0285375620584999	6238.5737704918	1	0.138171938558814
ENSG00000182583	VCX	TCGA-PRAD	0.040086388209439	6238.5781710914	1	0.163660662567913
ENSG00000106868	SUSD1	TCGA-PRAD	0.0383965483251343	6238.679245283	1	0.159969551635375
ENSG00000185453	C19orf68	TCGA-PRAD	0.0300041602164325	6238.7194805195	1	0.141419830480518
ENSG00000241404	EGFL8	TCGA-PRAD	0.034811241070729	6238.7994579946	1	0.152746403860874
ENSG00000131459	GFPT2	TCGA-PRAD	0.0327192705799648	6238.8571428571	1	0.147982602736886
ENSG00000163666	HESX1	TCGA-PRAD	0.0315547532660546	6238.8839050132	1	0.145139239515257
ENSG00000147655	RSPO2	TCGA-PRAD	0.0452143787886852	6238.8921832884	1	0.17367069504179
ENSG00000175906	ARL4D	TCGA-PRAD	0.0365148630670096	6239.1634877384	1	0.156461716240802
ENSG00000170348	TMED10	TCGA-PRAD	0.0241861343594672	6239.1902173913	1	0.126792067225168
ENSG00000104635	SLC39A14	TCGA-PRAD	0.0415741659335782	6239.2016348774	1	0.166856515345388
ENSG00000167014	C15orf43	TCGA-PRAD	0.0314855869561559	6239.5793650794	1	0.145028344725923
ENSG00000106565	TMEM176B	TCGA-PRAD	0.0418130258944652	6239.5878962536	1	0.167272890565629
ENSG00000151640	DPYSL4	TCGA-PRAD	0.0377986692535018	6239.6638888889	1	0.158632922685723
ENSG00000164535	DAGLB	TCGA-PRAD	0.0476275802953868	6239.6974063401	1	0.178011676097063
ENSG00000218819	TDRD15	TCGA-PRAD	0.0307708746896682	6239.7884615385	1	0.143030714899191
ENSG00000115263	GCG	TCGA-PRAD	0.0287113283146735	6239.8413597734	1	0.138494539562718
ENSG00000163424	C3orf30	TCGA-PRAD	0.0453534144551815	6239.8587570621	1	0.173831353236888
ENSG00000178700	DHFRL1	TCGA-PRAD	0.0416345464763351	6239.8718662953	1	0.16697098127789
ENSG00000116698	SMG7	TCGA-PRAD	0.0435158420571513	6239.878962536	1	0.17060754252565
ENSG00000085832	EPS15	TCGA-PRAD	0.0290327238317872	6239.9142259414	1	0.13916684302781
ENSG00000164283	ESM1	TCGA-PRAD	0.0459353230479421	6239.9226361032	1	0.17469630279448
ENSG00000130433	CACNG6	TCGA-PRAD	0.0305278897733063	6240.0508474576	1	0.142451683969728
ENSG00000117118	SDHB	TCGA-PRAD	0.0347454752332369	6240.0692520776	1	0.152660026864241
ENSG00000140905	GCSH	TCGA-PRAD	0.0384468505902539	6240.1782729805	1	0.160094078499236
ENSG00000159885	ZNF222	TCGA-PRAD	0.03566295442678	6240.2181303116	1	0.154664400038965
ENSG00000137776	SLTM	TCGA-PRAD	0.0352734683993047	6240.3504273504	1	0.153720877448798
ENSG00000180008	SOCS4	TCGA-PRAD	0.039303056533091	6240.4438356164	1	0.162315471348105
ENSG00000132182	NUP210	TCGA-PRAD	0.0399951635745852	6240.5176151762	1	0.16337110725111
ENSG00000148690	FRA10AC1	TCGA-PRAD	0.040767406992475	6240.7851239669	1	0.164787461053284
ENSG00000025423	HSD17B6	TCGA-PRAD	0.0338159296616922	6240.9042553191	1	0.150423872851099
ENSG00000085721	RRN3	TCGA-PRAD	0.0356452085638493	6240.9254143646	1	0.154659235624996
ENSG00000106304	SPAM1	TCGA-PRAD	0.034912519867296	6240.9258241758	1	0.152934701890109
ENSG00000184923	NUTM2A	TCGA-PRAD	0.0353775352317513	6240.9752066116	1	0.154049256498865
ENSG00000135914	HTR2B	TCGA-PRAD	0.0418040499773444	6241.0389221557	1	0.167272890565629
ENSG00000167720	SRR	TCGA-PRAD	0.034545700552513	6241.2622107969	1	0.15223945911614
ENSG00000119285	HEATR1	TCGA-PRAD	0.0306529086064492	6241.2853333333	1	0.142745344650519
ENSG00000104611	SH2D4A	TCGA-PRAD	0.0433763307306653	6241.3076923077	1	0.170226448861089
ENSG00000132639	SNAP25	TCGA-PRAD	0.0361928014240049	6241.4079320113	1	0.155816555283201
ENSG00000084774	CAD	TCGA-PRAD	0.0309966681703238	6241.5643835616	1	0.143598266417153
ENSG00000124205	EDN3	TCGA-PRAD	0.0348128584729168	6241.6182795699	1	0.152746403860874
ENSG00000178522	AMBN	TCGA-PRAD	0.0307150858423334	6241.6592797784	1	0.142936359837701
ENSG00000168140	VASN	TCGA-PRAD	0.026519217448118	6241.7888349515	1	0.132629050842142
ENSG00000101057	MYBL2	TCGA-PRAD	0.0414007350556449	6241.8753541076	1	0.166409448048339
ENSG00000037241	RPL26L1	TCGA-PRAD	0.0330152066456336	6242.0522193211	1	0.148533122474204
ENSG00000171105	INSR	TCGA-PRAD	0.0209347330386997	6242.205655527	1	0.118183161760734
ENSG00000105053	VRK3	TCGA-PRAD	0.044280717585835	6242.3188010899	1	0.171971343640893
ENSG00000159650	UROC1	TCGA-PRAD	0.0367343875337931	6242.4255874674	1	0.156974763567004
ENSG00000113361	CDH6	TCGA-PRAD	0.029405878232266	6242.5	1	0.140474385357699
ENSG00000139726	DENR	TCGA-PRAD	0.036041441580234	6242.7405247813	1	0.155384666700318
ENSG00000198754	OXCT2	TCGA-PRAD	0.0272510237539849	6242.8594164456	1	0.134698395668499
ENSG00000150867	PIP4K2A	TCGA-PRAD	0.036889533080351	6242.925831202	1	0.157190235142393
ENSG00000111801	BTN3A3	TCGA-PRAD	0.0304677274918204	6242.9505494505	1	0.142336025037259
ENSG00000117036	ETV3	TCGA-PRAD	0.0418831093162143	6242.9710982659	1	0.167305216117436
ENSG00000116717	GADD45A	TCGA-PRAD	0.0366749593425217	6242.9752066116	1	0.15685538019095
ENSG00000113924	HGD	TCGA-PRAD	0.025790875625803	6243.008	1	0.131035285089565
ENSG00000130307	USHBP1	TCGA-PRAD	0.0262688728966747	6243.172972973	1	0.131913451438413
ENSG00000168067	MAP4K2	TCGA-PRAD	0.0398174024500586	6243.1946666667	1	0.162879828572728
ENSG00000105856	HBP1	TCGA-PRAD	0.0343477475669232	6243.2770448549	1	0.151699409808469
ENSG00000173726	TOMM20	TCGA-PRAD	0.0259528764774049	6243.3978201635	1	0.131430331663736
ENSG00000163312	HELQ	TCGA-PRAD	0.0419114739364673	6243.469273743	1	0.167305216117436
ENSG00000178057	NDUFAF3	TCGA-PRAD	0.0387409148980361	6243.5706521739	1	0.160777793803247
ENSG00000165583	SSX5	TCGA-PRAD	0.0304767114961006	6243.5737704918	1	0.142336678705236
ENSG00000162620	LRRIQ3	TCGA-PRAD	0.0329587335772552	6243.574025974	1	0.148374226067789
ENSG00000171505	OR1N1	TCGA-PRAD	0.0278588732622236	6243.8232044199	1	0.136249016888077
ENSG00000186111	PIP5K1C	TCGA-PRAD	0.03173852337487	6243.8861788618	1	0.145444133028234
ENSG00000100219	XBP1	TCGA-PRAD	0.042109114876829	6244.185915493	1	0.16778889604336
ENSG00000168298	HIST1H1E	TCGA-PRAD	0.0364281329848364	6244.1876606684	1	0.156245411539244
ENSG00000169684	CHRNA5	TCGA-PRAD	0.0339627633991341	6244.1903485255	1	0.150785300453976
ENSG00000183808	RBM12B	TCGA-PRAD	0.0384070055622648	6244.2075471698	1	0.159969551635375
ENSG00000101104	PABPC1L	TCGA-PRAD	0.0461862417094338	6244.2363112392	1	0.175213203268539
ENSG00000129951	LPPR3	TCGA-PRAD	0.029363328570034	6244.293814433	1	0.140312770191843
ENSG00000075188	NUP37	TCGA-PRAD	0.0420269823959014	6244.3296398892	1	0.167628811568683
ENSG00000188976	NOC2L	TCGA-PRAD	0.0368698137467337	6244.4986595174	1	0.157187492037068
ENSG00000179364	PACS2	TCGA-PRAD	0.0266105984885894	6244.7064676617	1	0.132879606601104
ENSG00000143545	RAB13	TCGA-PRAD	0.0334172350541613	6244.8717201166	1	0.149435115577014
ENSG00000157551	KCNJ15	TCGA-PRAD	0.0325474199571597	6244.9522546419	1	0.147388344623109
ENSG00000169914	OTUD3	TCGA-PRAD	0.0370992447315395	6244.9622641509	1	0.157332080292331
ENSG00000115761	NOL10	TCGA-PRAD	0.0346299679313446	6244.9701897019	1	0.152318858673698
ENSG00000181449	SOX2	TCGA-PRAD	0.0334937149960856	6245.0514905149	1	0.149601053772943
ENSG00000178473	UCN3	TCGA-PRAD	0.0394064661886706	6245.1329479769	1	0.162533999702836
ENSG00000128928	IVD	TCGA-PRAD	0.0352323853841292	6245.2299168975	1	0.153689083971344
ENSG00000176046	NUPR1	TCGA-PRAD	0.0367751625555479	6245.2932960894	1	0.157011148787821
ENSG00000160593	AMICA1	TCGA-PRAD	0.0319327259199298	6245.4357541899	1	0.146042992598849
ENSG00000243927	MRPS6	TCGA-PRAD	0.0340579172873723	6245.726519337	1	0.151041091436476
ENSG00000204392	LSM2	TCGA-PRAD	0.0262533410591408	6245.912568306	1	0.131913451438413
ENSG00000165102	HGSNAT	TCGA-PRAD	0.0205846268880349	6245.9291139241	1	0.117463462859008
ENSG00000183317	EPHA10	TCGA-PRAD	0.0280418771371937	6246.1444759207	1	0.136691902229177
ENSG00000131183	SLC34A1	TCGA-PRAD	0.0342304449208903	6246.1527777778	1	0.151430670851239
ENSG00000169031	COL4A3	TCGA-PRAD	0.0271654399305374	6246.1714285714	1	0.134357894972978
ENSG00000185267	CDNF	TCGA-PRAD	0.0236812819204134	6246.2	1	0.125577117373026
ENSG00000111641	NOP2	TCGA-PRAD	0.0322088221840032	6246.6411609499	1	0.146617182820459
ENSG00000184083	FAM120C	TCGA-PRAD	0.0317357854787642	6247.0913580247	1	0.145444133028234
ENSG00000079616	KIF22	TCGA-PRAD	0.040802594783037	6247.3443526171	1	0.164869937343258
ENSG00000100997	ABHD12	TCGA-PRAD	0.0283800087984023	6247.4648648649	1	0.137616107743744
ENSG00000101230	ISM1	TCGA-PRAD	0.0288810441139094	6247.5690607735	1	0.13887407348947
ENSG00000115568	ZNF142	TCGA-PRAD	0.0200619274033264	6247.6428571429	1	0.116310035889458
ENSG00000205307	SAP25	TCGA-PRAD	0.0252530845135281	6247.6649484536	1	0.129846911058075
ENSG00000187772	LIN28B	TCGA-PRAD	0.0194188202088219	6247.7173333333	1	0.114367987431407
ENSG00000130511	SSBP4	TCGA-PRAD	0.0301709753512175	6247.8167115903	1	0.141731371074867
ENSG00000066739	ATG2B	TCGA-PRAD	0.0374658558797555	6247.975308642	1	0.158017550340721
ENSG00000117228	GBP1	TCGA-PRAD	0.0399718156280604	6247.9971671388	1	0.163320989479154
ENSG00000136110	LECT1	TCGA-PRAD	0.0338465305554972	6248.0260115607	1	0.150476812917175
ENSG00000092529	CAPN3	TCGA-PRAD	0.0352236405807957	6248.0599455041	1	0.153689083971344
ENSG00000163328	GPR155	TCGA-PRAD	0.0218774197655356	6248.2088772846	1	0.120753573805961
ENSG00000149926	FAM57B	TCGA-PRAD	0.0370346131502462	6248.2914438503	1	0.157332080292331
ENSG00000107554	DNMBP	TCGA-PRAD	0.0390887441572294	6248.3027777778	1	0.161669770308819
ENSG00000155897	ADCY8	TCGA-PRAD	0.0327776766963853	6248.3585434174	1	0.148011467215597
ENSG00000138398	PPIG	TCGA-PRAD	0.0316245465506607	6248.5860215054	1	0.145211255973276
ENSG00000100395	L3MBTL2	TCGA-PRAD	0.0366006820169346	6248.6983695652	1	0.156620945594402
ENSG00000136250	AOAH	TCGA-PRAD	0.029874560568592	6248.7077747989	1	0.141038773185955
ENSG00000135185	TMEM243	TCGA-PRAD	0.0347945745759084	6248.8025974026	1	0.152746403860874
ENSG00000198677	TTC37	TCGA-PRAD	0.0360687960188283	6248.8174157303	1	0.155460954238624
ENSG00000203965	EFCAB7	TCGA-PRAD	0.0297121398829268	6248.8386243386	1	0.140966813910359
ENSG00000171953	ATPAF2	TCGA-PRAD	0.0378367839007349	6248.9770773639	1	0.158632922685723
ENSG00000160410	SHKBP1	TCGA-PRAD	0.0328834909592475	6249.0077319588	1	0.148201317137533
ENSG00000178741	COX5A	TCGA-PRAD	0.0308669320236879	6249.0250696379	1	0.143229776829649
ENSG00000124588	NQO2	TCGA-PRAD	0.0341852524618919	6249.1882022472	1	0.151352435313756
ENSG00000180818	HOXC10	TCGA-PRAD	0.0359187775501045	6249.2195845697	1	0.155146754130806
ENSG00000121858	TNFSF10	TCGA-PRAD	0.0396244925314749	6249.4447761194	1	0.162724313039438
ENSG00000004468	CD38	TCGA-PRAD	0.0316973524715384	6249.5883977901	1	0.145407781231285
ENSG00000185942	NKAIN3	TCGA-PRAD	0.0374399688057822	6249.8791208791	1	0.157986066586329
ENSG00000184845	DRD1	TCGA-PRAD	0.0334065517417804	6249.9059139785	1	0.149428861515346
ENSG00000196787	HIST1H2AG	TCGA-PRAD	0.0454328223847079	6249.9209809264	1	0.174011385878032
ENSG00000196792	STRN3	TCGA-PRAD	0.0318396539754789	6250.0962566845	1	0.145741578805847
ENSG00000142546	NOSIP	TCGA-PRAD	0.026099153087442	6250.2005420054	1	0.131756514990367
ENSG00000204152	TIMM23B	TCGA-PRAD	0.0367418873093641	6250.2573099415	1	0.156974763567004
ENSG00000116704	SLC35D1	TCGA-PRAD	0.0222585140978158	6250.3655913978	1	0.121434607798996
ENSG00000108582	CPD	TCGA-PRAD	0.0383161782041699	6250.3813559322	1	0.159922347515018
ENSG00000138442	WDR12	TCGA-PRAD	0.0315269871741342	6250.5220994475	1	0.145134498176002
ENSG00000061918	GUCY1B3	TCGA-PRAD	0.0378253815277813	6250.572972973	1	0.158632922685723
ENSG00000163617	KIAA1407	TCGA-PRAD	0.0244118200577017	6251.201754386	1	0.127642570503136
ENSG00000165672	PRDX3	TCGA-PRAD	0.0248712354353325	6251.2021276596	1	0.128924205500545
ENSG00000175003	SLC22A1	TCGA-PRAD	0.0298587797838686	6251.2092391304	1	0.141038773185955
ENSG00000118520	ARG1	TCGA-PRAD	0.0315866816568258	6251.2285714286	1	0.145141967213161
ENSG00000128609	NDUFA5	TCGA-PRAD	0.0310849637052732	6251.2553763441	1	0.143777143164641
ENSG00000129197	RPAIN	TCGA-PRAD	0.031138920637977	6251.3027027027	1	0.143869132390216
ENSG00000126251	GPR42	TCGA-PRAD	0.0324594622976722	6251.3918128655	1	0.147280120163162
ENSG00000008382	MPND	TCGA-PRAD	0.035440566483226	6251.5430107527	1	0.154281979167173
ENSG00000163075	PCDP1	TCGA-PRAD	0.0302393612199761	6251.6112600536	1	0.141928340470777
ENSG00000206384	COL6A6	TCGA-PRAD	0.0302085410894645	6251.9641873278	1	0.141825046760164
ENSG00000007402	CACNA2D2	TCGA-PRAD	0.0259057205003898	6252.3440860215	1	0.131315485270322
ENSG00000181404	XXyac-YRM2039.2	TCGA-PRAD	0.0256571142038525	6252.4401114206	1	0.130755413551869
ENSG00000126456	IRF3	TCGA-PRAD	0.0250388845853412	6252.6378378378	1	0.129430954343702
ENSG00000143162	CREG1	TCGA-PRAD	0.0279323217951274	6252.7342105263	1	0.136431801812073
ENSG00000198746	GPATCH3	TCGA-PRAD	0.0255634218376671	6252.7540540541	1	0.130666400717437
ENSG00000133265	HSPBP1	TCGA-PRAD	0.0311283615282747	6252.8933333333	1	0.143869132390216
ENSG00000130803	ZNF317	TCGA-PRAD	0.0375819021008205	6252.9364640884	1	0.158335898536808
ENSG00000131015	ULBP2	TCGA-PRAD	0.0315431011676934	6253.0134770889	1	0.145134498176002
ENSG00000198420	FAM115A	TCGA-PRAD	0.0403185068205595	6253.0426829268	1	0.163901502594111
ENSG00000214050	FBXO16	TCGA-PRAD	0.0294332058663535	6253.06	1	0.140527345603481
ENSG00000219435	TEX40	TCGA-PRAD	0.031600438244993	6253.0945558739	1	0.145141967213161
ENSG00000183963	SMTN	TCGA-PRAD	0.0264713660567236	6253.1439790576	1	0.132472066329885
ENSG00000117155	SSX2IP	TCGA-PRAD	0.0307788334842343	6253.1505681818	1	0.143030714899191
ENSG00000204463	BAG6	TCGA-PRAD	0.0315836608494402	6253.2309859155	1	0.145141967213161
ENSG00000183313	OR52L1	TCGA-PRAD	0.0356212010908202	6253.3063583815	1	0.154650016281538
ENSG00000157240	FZD1	TCGA-PRAD	0.0263822395210924	6253.3087431694	1	0.132231629664422
ENSG00000196136	SERPINA3	TCGA-PRAD	0.0291507101096008	6253.5880681818	1	0.139503874071935
ENSG00000106410	NOBOX	TCGA-PRAD	0.0223975821253853	6253.6282051282	1	0.121985342377648
ENSG00000143771	CNIH4	TCGA-PRAD	0.0351210818774987	6253.6747311828	1	0.153510100439934
ENSG00000242612	DECR2	TCGA-PRAD	0.0213338341134207	6253.6901041667	1	0.119259022654183
ENSG00000204381	LAYN	TCGA-PRAD	0.0270367695801576	6253.7732240437	1	0.133894935605041
ENSG00000267740	AC024592.12	TCGA-PRAD	0.0304304996736757	6253.8104395604	1	0.142286014453265
ENSG00000177380	PPFIA3	TCGA-PRAD	0.0377511542770703	6253.8212290503	1	0.158632922685723
ENSG00000230797	YY2	TCGA-PRAD	0.0421023450435547	6253.8704225352	1	0.16778889604336
ENSG00000164967	RPP25L	TCGA-PRAD	0.0318386589018602	6253.9192200557	1	0.145741578805847
ENSG00000112038	OPRM1	TCGA-PRAD	0.0358691135453245	6253.9469273743	1	0.155015443984547
ENSG00000002745	WNT16	TCGA-PRAD	0.0359108794888846	6254.0590062112	1	0.155146754130806
ENSG00000100302	RASD2	TCGA-PRAD	0.0302963861826783	6254.0899182561	1	0.142051832232025
ENSG00000114520	SNX4	TCGA-PRAD	0.0301606449264288	6254.128342246	1	0.14172421005721
ENSG00000102471	NDFIP2	TCGA-PRAD	0.0369495514573246	6254.1741424802	1	0.157235875503486
ENSG00000183423	LRIT3	TCGA-PRAD	0.0274366657575932	6254.2986666667	1	0.135142920212864
ENSG00000164077	MON1A	TCGA-PRAD	0.0340475135361226	6254.405027933	1	0.151041091436476
ENSG00000198464	ZNF480	TCGA-PRAD	0.0236719584761986	6254.4756756757	1	0.12556905066445
ENSG00000158485	CD1B	TCGA-PRAD	0.0298417498698056	6254.5265957447	1	0.141038773185955
ENSG00000160360	GPSM1	TCGA-PRAD	0.0345989194819155	6254.6403269755	1	0.152311853935772
ENSG00000144619	CNTN4	TCGA-PRAD	0.0363143213370549	6254.6870026525	1	0.15590936555631
ENSG00000063601	MTMR1	TCGA-PRAD	0.040471693627056	6254.6962750716	1	0.164190674210534
ENSG00000124568	SLC17A1	TCGA-PRAD	0.0284197164871541	6254.7229551451	1	0.137725660085594
ENSG00000151576	QTRTD1	TCGA-PRAD	0.0418464367384569	6254.8073654391	1	0.167305216117436
ENSG00000219073	CELA3B	TCGA-PRAD	0.0275080278460601	6254.8461538462	1	0.13536303572604
ENSG00000164031	DNAJB14	TCGA-PRAD	0.0405452561815802	6254.8571428571	1	0.164242474952518
ENSG00000103313	MEFV	TCGA-PRAD	0.0307999576215998	6255.0601719198	1	0.143030714899191
ENSG00000086696	HSD17B2	TCGA-PRAD	0.0252389994211616	6255.2016129032	1	0.12981670076196
ENSG00000105401	CDC37	TCGA-PRAD	0.0329124588859022	6255.2058047493	1	0.148290345271475
ENSG00000136861	CDK5RAP2	TCGA-PRAD	0.0314771905602604	6255.2073863636	1	0.145028344725923
ENSG00000141052	MYOCD	TCGA-PRAD	0.0428947153148682	6255.2151162791	1	0.169078508027796
ENSG00000147118	ZNF182	TCGA-PRAD	0.0296968294330529	6255.313559322	1	0.140966813910359
ENSG00000122545	SEPTIN7	TCGA-PRAD	0.0274763842432296	6255.3449197861	1	0.135272232490222
ENSG00000101003	GINS1	TCGA-PRAD	0.0187271079037578	6255.368	1	0.112000770941315
ENSG00000152208	GRID2	TCGA-PRAD	0.0286126749822758	6255.5044247788	1	0.138369107922099
ENSG00000115255	REEP6	TCGA-PRAD	0.0227299670867681	6255.5748031496	1	0.122963391695612
ENSG00000150656	CNDP1	TCGA-PRAD	0.0401122447159104	6255.5870786517	1	0.163693027310044
ENSG00000127903	ZNF835	TCGA-PRAD	0.0293235600050305	6255.6016260163	1	0.140164352456478
ENSG00000119318	RAD23B	TCGA-PRAD	0.0378727536826564	6255.7231638418	1	0.158647604833075
ENSG00000159882	ZNF230	TCGA-PRAD	0.0278282693412501	6255.9695431472	1	0.136225129653268
ENSG00000137767	SQRDL	TCGA-PRAD	0.0280542314588815	6256.0053763441	1	0.136691902229177
ENSG00000120832	MTERFD3	TCGA-PRAD	0.0336788309793772	6256.25	1	0.150104432506811
ENSG00000170604	IRF2BP1	TCGA-PRAD	0.0300829045869068	6256.4357541899	1	0.141515579907319
ENSG00000181004	BBS12	TCGA-PRAD	0.0303227156126478	6256.4784946237	1	0.142051832232025
ENSG00000165475	CRYL1	TCGA-PRAD	0.0358309329365303	6256.6845070423	1	0.1549752847838
ENSG00000003393	ALS2	TCGA-PRAD	0.0310596702874326	6256.7917808219	1	0.143772994683748
ENSG00000176571	CNBD1	TCGA-PRAD	0.0303362835455119	6256.864498645	1	0.142051832232025
ENSG00000136153	LMO7	TCGA-PRAD	0.0260374015197896	6256.8945945946	1	0.131532950302841
ENSG00000144230	GPR17	TCGA-PRAD	0.0239432742379081	6256.9636871508	1	0.126052684195254
ENSG00000111481	COPZ1	TCGA-PRAD	0.0237009611038873	6257.0026315789	1	0.125586841752781
ENSG00000178177	LCORL	TCGA-PRAD	0.0297341391646244	6257.0280112045	1	0.140966813910359
ENSG00000138750	NUP54	TCGA-PRAD	0.0274134568202543	6257.1219512195	1	0.135127771536041
ENSG00000105246	EBI3	TCGA-PRAD	0.029745074722793	6257.1340782123	1	0.140966813910359
ENSG00000128652	HOXD3	TCGA-PRAD	0.0249150826759579	6257.4554973822	1	0.128993602016455
ENSG00000133640	LRRIQ1	TCGA-PRAD	0.0204958029883089	6257.4869109948	1	0.117357520663867
ENSG00000185652	NTF3	TCGA-PRAD	0.0346206853127221	6257.6378378378	1	0.152318858673698
ENSG00000187994	RINL	TCGA-PRAD	0.0319917871824318	6257.6782841823	1	0.14622999798752
ENSG00000152061	RABGAP1L	TCGA-PRAD	0.0221411175275736	6257.7364130435	1	0.121364649467079
ENSG00000070601	FRMPD1	TCGA-PRAD	0.0287204632364123	6257.9308510638	1	0.138494539562718
ENSG00000088367	EPB41L1	TCGA-PRAD	0.0295049721140849	6257.9532967033	1	0.140739380599546
ENSG00000078053	AMPH	TCGA-PRAD	0.0263574029906989	6258.1018276762	1	0.132189480751732
ENSG00000188921	PTPLAD2	TCGA-PRAD	0.0325381742580894	6258.2299168975	1	0.147388344623109
ENSG00000133131	MORC4	TCGA-PRAD	0.036030882420919	6258.247734139	1	0.155380766795892
ENSG00000198920	KIAA0753	TCGA-PRAD	0.0331698461490573	6258.6220930233	1	0.148951577875093
ENSG00000212124	TAS2R19	TCGA-PRAD	0.0268797873814705	6258.6918918919	1	0.133492270993088
ENSG00000145734	BDP1	TCGA-PRAD	0.0320144855489085	6258.7876106195	1	0.146250675680991
ENSG00000188730	VWC2	TCGA-PRAD	0.0296571419006452	6258.8924418605	1	0.140966813910359
ENSG00000256525	POLG2	TCGA-PRAD	0.0266194199495521	6258.9193548387	1	0.132882427006232
ENSG00000180573	HIST1H2AC	TCGA-PRAD	0.0237369994742712	6259.0164835165	1	0.125696380008558
ENSG00000095464	PDE6C	TCGA-PRAD	0.0291840450643068	6259.1185983827	1	0.139621885037144
ENSG00000127084	FGD3	TCGA-PRAD	0.0334625347293586	6259.2602339181	1	0.149577495530644
ENSG00000002919	SNX11	TCGA-PRAD	0.0276492111814952	6259.4821917808	1	0.135790785704908
ENSG00000108474	PIGL	TCGA-PRAD	0.0300898666858982	6259.5389048991	1	0.141515579907319
ENSG00000165060	FXN	TCGA-PRAD	0.0211086266637983	6259.8269230769	1	0.118618099695241
ENSG00000181408	UTS2R	TCGA-PRAD	0.0279201244380336	6260.1163434903	1	0.13641362559372
ENSG00000162384	C1orf123	TCGA-PRAD	0.0205190692045009	6260.1734417344	1	0.11739562736482
ENSG00000132855	ANGPTL3	TCGA-PRAD	0.024830322473314	6260.1749347258	1	0.128855945560699
ENSG00000117748	RPA2	TCGA-PRAD	0.026600470094892	6260.3666666667	1	0.132879606601104
ENSG00000105467	SYNGR4	TCGA-PRAD	0.0307205709381514	6260.6456043956	1	0.142936359837701
ENSG00000188487	INSC	TCGA-PRAD	0.0228607648754402	6260.6816976127	1	0.123256666634953
ENSG00000178997	EXD1	TCGA-PRAD	0.02526100897992	6260.6857923497	1	0.129846911058075
ENSG00000225190	PLEKHM1	TCGA-PRAD	0.0283984935958935	6260.7177419355	1	0.137664263835033
ENSG00000183549	ACSM5	TCGA-PRAD	0.0341310548760967	6260.8719346049	1	0.15126518605874
ENSG00000184156	KCNQ3	TCGA-PRAD	0.0219178593479762	6260.8913649025	1	0.120753573805961
ENSG00000241563	CORT	TCGA-PRAD	0.0283566179761935	6260.9896373057	1	0.137616107743744
ENSG00000125910	S1PR4	TCGA-PRAD	0.0254028156549504	6261.1002710027	1	0.130201565334641
ENSG00000083635	NUFIP1	TCGA-PRAD	0.018027665017821	6261.1478494624	1	0.109423873266007
ENSG00000166478	ZNF143	TCGA-PRAD	0.0246172634910519	6261.2	1	0.128383097415745
ENSG00000221970	OR2A1	TCGA-PRAD	0.0251191864995042	6261.2401129944	1	0.129585597575155
ENSG00000107862	GBF1	TCGA-PRAD	0.0209344045096963	6261.2696335079	1	0.118183161760734
ENSG00000101457	DNTTIP1	TCGA-PRAD	0.030288587883577	6261.3143631436	1	0.142051832232025
ENSG00000214290	COLCA2	TCGA-PRAD	0.032253048477718	6261.7352941176	1	0.14675729776658
ENSG00000141378	PTRH2	TCGA-PRAD	0.0264172934095452	6261.7493333333	1	0.132283733706664
ENSG00000182400	TRAPPC6B	TCGA-PRAD	0.0238547926814757	6261.7780821918	1	0.125781436188621
ENSG00000266074	BAHCC1	TCGA-PRAD	0.0254999422271368	6261.7877984085	1	0.130450117674361
ENSG00000116017	ARID3A	TCGA-PRAD	0.0325439815139904	6261.9493333333	1	0.147388344623109
ENSG00000073737	DHRS9	TCGA-PRAD	0.0251706705386188	6261.9846938776	1	0.129605025295187
ENSG00000159409	CELF3	TCGA-PRAD	0.0211878500013747	6262.0734908136	1	0.118855788749433
ENSG00000086848	ALG9	TCGA-PRAD	0.0331904553242997	6262.171686747	1	0.148951577875093
ENSG00000184575	XPOT	TCGA-PRAD	0.0307658799075455	6262.4318181818	1	0.143030714899191
ENSG00000169992	NLGN2	TCGA-PRAD	0.0283345421876096	6262.5543175487	1	0.137561424424552
ENSG00000056998	GYG2	TCGA-PRAD	0.0330217169263515	6262.7960339943	1	0.148533122474204
ENSG00000167889	MGAT5B	TCGA-PRAD	0.0216155003149769	6262.8263157895	1	0.12018365891828
ENSG00000121281	ADCY7	TCGA-PRAD	0.0232724543708392	6262.9562982005	1	0.124339737804592
ENSG00000181409	AATK	TCGA-PRAD	0.0286953856847389	6263.0517241379	1	0.138494539562718
ENSG00000163138	PACRGL	TCGA-PRAD	0.0238287346468318	6263.1216216216	1	0.125696380008558
ENSG00000100596	SPTLC2	TCGA-PRAD	0.0331819207171998	6263.2150537634	1	0.148951577875093
ENSG00000087053	MTMR2	TCGA-PRAD	0.0303123928060123	6263.3175487465	1	0.142051832232025
ENSG00000174502	SLC26A9	TCGA-PRAD	0.0262758376285516	6263.3189189189	1	0.131913451438413
ENSG00000141759	TXNL4A	TCGA-PRAD	0.026116327821932	6263.3351955307	1	0.131801875185379
ENSG00000181284	TMEM102	TCGA-PRAD	0.0295630023497628	6263.4347826087	1	0.140890423398603
ENSG00000160741	CRTC2	TCGA-PRAD	0.0256674009131958	6263.6950549451	1	0.130766429343771
ENSG00000204644	ZFP57	TCGA-PRAD	0.0277480122751913	6263.7016129032	1	0.136026959962512
ENSG00000005700	IBTK	TCGA-PRAD	0.0208696920369453	6263.7698412698	1	0.118183161760734
ENSG00000136514	RTP4	TCGA-PRAD	0.0237904219188069	6263.7711171662	1	0.125696380008558
ENSG00000111218	PRMT8	TCGA-PRAD	0.0225199155204403	6263.8825065274	1	0.122198161825392
ENSG00000126457	PRMT1	TCGA-PRAD	0.0370898818143924	6263.9716713881	1	0.157332080292331
ENSG00000156222	SLC28A1	TCGA-PRAD	0.0278307584379237	6263.9971509972	1	0.136225129653268
ENSG00000079257	LXN	TCGA-PRAD	0.0195484763785438	6264.0743801653	1	0.114948183718043
ENSG00000149972	CNTN5	TCGA-PRAD	0.0363011005331473	6264.1486880466	1	0.15590936555631
ENSG00000171936	OR10H3	TCGA-PRAD	0.0240846015196182	6264.1798365123	1	0.126449762320366
ENSG00000111816	FRK	TCGA-PRAD	0.0228377070049377	6264.2243767313	1	0.123256666634953
ENSG00000152213	ARL11	TCGA-PRAD	0.0332944227839839	6264.3274853801	1	0.149229230898763
ENSG00000138835	RGS3	TCGA-PRAD	0.0271396170059435	6264.4269662921	1	0.134304256631767
ENSG00000100593	ISM2	TCGA-PRAD	0.0319762461367781	6264.5176151762	1	0.146200484467417
ENSG00000153885	KCTD15	TCGA-PRAD	0.0261710475383651	6264.5868945869	1	0.131871270846101
ENSG00000143994	ABHD1	TCGA-PRAD	0.0197441565863732	6264.7060367454	1	0.115443843524659
ENSG00000176454	LPCAT4	TCGA-PRAD	0.0217757514205093	6264.7250673854	1	0.120378218334734
ENSG00000124920	MYRF	TCGA-PRAD	0.0258862697963138	6264.7344173442	1	0.131260918578363
ENSG00000124201	ZNFX1	TCGA-PRAD	0.0250514118790003	6264.8310626703	1	0.129430954343702
ENSG00000005100	DHX33	TCGA-PRAD	0.0173401483533098	6264.8660968661	1	0.107154069372355
ENSG00000187550	SBK2	TCGA-PRAD	0.0333592814182581	6264.8730569948	1	0.149383493362673
ENSG00000198910	L1CAM	TCGA-PRAD	0.0267126563751141	6264.9269662921	1	0.133100152229439
ENSG00000065809	FAM107B	TCGA-PRAD	0.0169022243142908	6264.9576719577	1	0.10568158434895
ENSG00000121743	GJA3	TCGA-PRAD	0.0346030356054795	6264.9654178674	1	0.152311853935772
ENSG00000151655	ITIH2	TCGA-PRAD	0.0254664291403826	6265.0930232558	1	0.130361549168358
ENSG00000074696	PTPLAD1	TCGA-PRAD	0.0278834673365482	6265.1625344353	1	0.136317291407779
ENSG00000196730	DAPK1	TCGA-PRAD	0.0303356861808996	6265.2717086835	1	0.142051832232025
ENSG00000116147	TNR	TCGA-PRAD	0.0237628029782367	6265.329787234	1	0.125696380008558
ENSG00000167658	EEF2	TCGA-PRAD	0.0256279477684199	6265.6387283237	1	0.130721459898399
ENSG00000197406	DIO3	TCGA-PRAD	0.0281283715523253	6265.7553191489	1	0.136930033583626
ENSG00000137834	SMAD6	TCGA-PRAD	0.0250435166929863	6265.7912087912	1	0.129430954343702
ENSG00000160654	CD3G	TCGA-PRAD	0.0301879616747456	6265.9427792916	1	0.141769785583121
ENSG00000174669	SLC29A2	TCGA-PRAD	0.0273290362063303	6265.9560723514	1	0.134807320392026
ENSG00000140526	ABHD2	TCGA-PRAD	0.0294344278631375	6266.0745856354	1	0.140527345603481
ENSG00000197766	CFD	TCGA-PRAD	0.0220235056328007	6266.1142857143	1	0.121054064089581
ENSG00000118898	PPL	TCGA-PRAD	0.0255257180926179	6266.2044817927	1	0.130540485218491
ENSG00000183378	OVCH2	TCGA-PRAD	0.022621570250852	6266.2054054054	1	0.122624301656185
ENSG00000032742	IFT88	TCGA-PRAD	0.0268485677094363	6266.4666666667	1	0.13348805953527
ENSG00000116874	WARS2	TCGA-PRAD	0.0173441251842292	6266.5948717949	1	0.107154069372355
ENSG00000159214	CCDC24	TCGA-PRAD	0.012385354203664	6266.6707616708	1	0.0900722505891406
ENSG00000168824	NSG1	TCGA-PRAD	0.0202204098996995	6266.7373737374	1	0.116781811765897
ENSG00000169894	MUC3A	TCGA-PRAD	0.0226127352359756	6266.7857142857	1	0.122617709194
ENSG00000167770	OTUB1	TCGA-PRAD	0.0236151306937932	6267.0051813472	1	0.125401435066368
ENSG00000196535	MYO18A	TCGA-PRAD	0.0258710310909165	6267.0289017341	1	0.131260918578363
ENSG00000136718	IMP4	TCGA-PRAD	0.0325297501405807	6267.0810055866	1	0.147388344623109
ENSG00000118432	CNR1	TCGA-PRAD	0.0311374707536337	6267.1253644315	1	0.143869132390216
ENSG00000204516	MICB	TCGA-PRAD	0.0214893225075819	6267.1273712737	1	0.11975386303221
ENSG00000119900	OGFRL1	TCGA-PRAD	0.0224631779445339	6267.1498637602	1	0.122105752285762
ENSG00000050820	BCAR1	TCGA-PRAD	0.0237864268696188	6267.2876344086	1	0.125696380008558
ENSG00000135164	DMTF1	TCGA-PRAD	0.0264017627792884	6267.3008595989	1	0.132247111786451
ENSG00000167633	KIR3DL1	TCGA-PRAD	0.0193237308923265	6267.4401041667	1	0.114138989805043
ENSG00000113851	CRBN	TCGA-PRAD	0.0306326184871006	6267.4727793696	1	0.142692145276815
ENSG00000139287	TPH2	TCGA-PRAD	0.0240894104184319	6267.6493150685	1	0.126449762320366
ENSG00000242498	C15orf38	TCGA-PRAD	0.0208866695800596	6267.6606217617	1	0.118183161760734
ENSG00000198715	C1orf85	TCGA-PRAD	0.0247291864600653	6267.7161803714	1	0.128633331250256
ENSG00000124812	CRISP1	TCGA-PRAD	0.0311445294673489	6267.7375690608	1	0.143869132390216
ENSG00000179912	R3HDM2	TCGA-PRAD	0.0300079980794687	6267.7777777778	1	0.141419830480518
ENSG00000105708	ZNF14	TCGA-PRAD	0.0243822144225254	6267.8605898123	1	0.127540277922804
ENSG00000132612	VPS4A	TCGA-PRAD	0.0313763488818267	6268.0466472303	1	0.144690819170235
ENSG00000160293	VAV2	TCGA-PRAD	0.0232509357686884	6268.7826086957	1	0.124339737804592
ENSG00000158270	COLEC12	TCGA-PRAD	0.0250277809526549	6268.8135135135	1	0.129430954343702
ENSG00000103449	SALL1	TCGA-PRAD	0.02533734410576	6268.9617486339	1	0.130018764281347
ENSG00000181803	OR6S1	TCGA-PRAD	0.0186825028373903	6268.9686684073	1	0.111858705604523
ENSG00000181790	BAI1	TCGA-PRAD	0.028070506826608	6269.1048387097	1	0.136691902229177
ENSG00000164087	POC1A	TCGA-PRAD	0.022444516860101	6269.1094527363	1	0.122105752285762
ENSG00000154642	C21orf91	TCGA-PRAD	0.0251889499085023	6269.273458445	1	0.129605025295187
ENSG00000255112	CHMP1B	TCGA-PRAD	0.0267687565171906	6269.2857142857	1	0.133214708530509
ENSG00000151475	SLC25A31	TCGA-PRAD	0.0302951265178163	6269.3386243386	1	0.142051832232025
ENSG00000148459	PDSS1	TCGA-PRAD	0.0212563264788926	6269.3457446809	1	0.119115361542931
ENSG00000128617	OPN1SW	TCGA-PRAD	0.0287163784264743	6269.4488636364	1	0.138494539562718
ENSG00000172410	INSL5	TCGA-PRAD	0.0247830857569644	6269.5027777778	1	0.128708229454564
ENSG00000143570	SLC39A1	TCGA-PRAD	0.0212988762585892	6269.5572916667	1	0.119215147034633
ENSG00000175040	CHST2	TCGA-PRAD	0.0283710567344629	6269.6837606838	1	0.137616107743744
ENSG00000162627	SNX7	TCGA-PRAD	0.0213934408701986	6269.7955801105	1	0.119459358426085
ENSG00000105229	PIAS4	TCGA-PRAD	0.0222566897692948	6269.8045685279	1	0.121434607798996
ENSG00000132874	SLC14A2	TCGA-PRAD	0.0238604899144936	6269.8804347826	1	0.125781436188621
ENSG00000143977	SNRPG	TCGA-PRAD	0.0258015918012198	6270.0278551532	1	0.131035285089565
ENSG00000168385	SEPTIN2	TCGA-PRAD	0.021674513304529	6270.1583333333	1	0.120210930424368
ENSG00000111450	STX2	TCGA-PRAD	0.0344083594828917	6270.1608579088	1	0.15185301738402
ENSG00000168913	ENHO	TCGA-PRAD	0.0306072027187965	6270.1657754011	1	0.142615032008197
ENSG00000074356	C17orf85	TCGA-PRAD	0.0260284812453531	6270.2997275204	1	0.131532950302841
ENSG00000178172	SPINK6	TCGA-PRAD	0.0226721526663573	6270.3107049608	1	0.12281571803538
ENSG00000178927	C17orf62	TCGA-PRAD	0.0286771925803275	6270.3460410557	1	0.138494539562718
ENSG00000104154	SLC30A4	TCGA-PRAD	0.0261584138464371	6270.4640883978	1	0.131871270846101
ENSG00000174898	CATSPERD	TCGA-PRAD	0.0230243643266856	6270.5154061625	1	0.123889708951413
ENSG00000126214	KLC1	TCGA-PRAD	0.0257446592424644	6270.5222222222	1	0.131035285089565
ENSG00000139194	RBP5	TCGA-PRAD	0.0249168323909615	6270.5530726257	1	0.128993602016455
ENSG00000158571	PFKFB1	TCGA-PRAD	0.0225134654981922	6270.7914438503	1	0.122198161825392
ENSG00000006534	ALDH3B1	TCGA-PRAD	0.025976677794991	6270.7916666667	1	0.131509484879706
ENSG00000000938	FGR	TCGA-PRAD	0.0315744212675223	6270.9426934097	1	0.145141967213161
ENSG00000105202	FBL	TCGA-PRAD	0.0218586725999436	6270.955801105	1	0.120725283741761
ENSG00000158856	DMTN	TCGA-PRAD	0.0231629031336417	6271.0082644628	1	0.124261254344277
ENSG00000156738	MS4A1	TCGA-PRAD	0.0178431989195216	6271.0643431635	1	0.108642678324877
ENSG00000114115	RBP1	TCGA-PRAD	0.0190831469654989	6271.1055408971	1	0.113355273432689
ENSG00000146242	TPBG	TCGA-PRAD	0.0269726143867306	6271.2307692308	1	0.133705752627775
ENSG00000255730	CTC-435M10.3	TCGA-PRAD	0.0213428140829719	6271.3543956044	1	0.119267795087274
ENSG00000198885	ITPRIPL1	TCGA-PRAD	0.024283273117603	6271.6117318436	1	0.127177024912041
ENSG00000111846	GCNT2	TCGA-PRAD	0.0243794089130575	6271.657223796	1	0.127540277922804
ENSG00000172238	ATOH1	TCGA-PRAD	0.0247915689890114	6271.7119565217	1	0.128708229454564
ENSG00000198918	RPL39	TCGA-PRAD	0.0228580082908309	6271.7549295775	1	0.123256666634953
ENSG00000124208	TMEM189-UBE2V1	TCGA-PRAD	0.0171294267882596	6271.8372703412	1	0.106413991568961
ENSG00000173486	FKBP2	TCGA-PRAD	0.0234464969947549	6271.8843187661	1	0.124962363121928
ENSG00000136827	TOR1A	TCGA-PRAD	0.02069182414727	6271.9639889197	1	0.117737612685438
ENSG00000110583	NAA40	TCGA-PRAD	0.0229908598941541	6271.9715025907	1	0.123833634249168
ENSG00000272325	NUDT3	TCGA-PRAD	0.0297542106905363	6271.9970238095	1	0.140966813910359
ENSG00000113595	TRIM23	TCGA-PRAD	0.0214880897729966	6272.2231404959	1	0.11975386303221
ENSG00000117400	MPL	TCGA-PRAD	0.0262930416019304	6272.3351498638	1	0.131913451438413
ENSG00000072864	NDE1	TCGA-PRAD	0.0273316941990296	6272.5151515152	1	0.134807320392026
ENSG00000164929	BAALC	TCGA-PRAD	0.0225201782014486	6272.7972222222	1	0.122198161825392
ENSG00000127318	IL22	TCGA-PRAD	0.0216678779135066	6272.8455284553	1	0.120210930424368
ENSG00000262484	CCER2	TCGA-PRAD	0.0248360347414743	6272.9703504043	1	0.128855945560699
ENSG00000177181	RIMKLA	TCGA-PRAD	0.0282773732381279	6273.0198863636	1	0.137408226115468
ENSG00000161551	ZNF577	TCGA-PRAD	0.0232779688085769	6273.0383561644	1	0.124339737804592
ENSG00000137100	DCTN3	TCGA-PRAD	0.03471309847763	6273.1183431953	1	0.152601094482102
ENSG00000139410	SDSL	TCGA-PRAD	0.020915272870854	6273.168	1	0.118183161760734
ENSG00000108651	UTP6	TCGA-PRAD	0.0267471835872921	6273.6315789474	1	0.13318971926172
ENSG00000258818	RNASE4	TCGA-PRAD	0.0241694839843094	6273.7391304348	1	0.12674606557298
ENSG00000132879	FBXO44	TCGA-PRAD	0.0223390283056373	6273.8831521739	1	0.121790081826195
ENSG00000063176	SPHK2	TCGA-PRAD	0.0206611877687591	6273.9525139665	1	0.117706591470297
ENSG00000126233	SLURP1	TCGA-PRAD	0.020917909429548	6273.9672131148	1	0.118183161760734
ENSG00000104835	SARS2	TCGA-PRAD	0.0247584293193942	6274.1117318436	1	0.128682730664055
ENSG00000082515	MRPL22	TCGA-PRAD	0.0150587771529925	6274.3924050633	1	0.099530168172592
ENSG00000155792	DEPTOR	TCGA-PRAD	0.0236916287241509	6274.4157303371	1	0.125586841752781
ENSG00000106460	TMEM106B	TCGA-PRAD	0.0299048292299645	6274.4166666667	1	0.141057538577681
ENSG00000108654	DDX5	TCGA-PRAD	0.0185004430958553	6274.5309973046	1	0.111099302680856
ENSG00000123191	ATP7B	TCGA-PRAD	0.0239218494807911	6274.5677966102	1	0.125981101290527
ENSG00000141655	TNFRSF11A	TCGA-PRAD	0.0202261985660561	6274.6	1	0.116781811765897
ENSG00000103811	CTSH	TCGA-PRAD	0.0200215235814861	6274.7027777778	1	0.116277557857611
ENSG00000123268	ATF1	TCGA-PRAD	0.0268661005908854	6274.7798913043	1	0.133492270993088
ENSG00000147437	GNRH1	TCGA-PRAD	0.0254855815837215	6275.0617977528	1	0.130418108110783
ENSG00000162595	DIRAS3	TCGA-PRAD	0.0196543001480874	6275.0790960452	1	0.115287606300724
ENSG00000275052	PPP4R3B	TCGA-PRAD	0.0251359904276774	6275.2947658402	1	0.129585597575155
ENSG00000066629	EML1	TCGA-PRAD	0.0193257578736636	6275.3298969072	1	0.114138989805043
ENSG00000188937	NYX	TCGA-PRAD	0.0215939386101658	6275.5495978552	1	0.12012887936122
ENSG00000169515	CCDC8	TCGA-PRAD	0.0258693270131599	6275.6842105263	1	0.131260918578363
ENSG00000188981	MSANTD1	TCGA-PRAD	0.0251897924147723	6276.0530726257	1	0.129605025295187
ENSG00000170540	ARL6IP1	TCGA-PRAD	0.0246549003173317	6276.0633245383	1	0.128412933885805
ENSG00000143207	RFWD2	TCGA-PRAD	0.0214152967133894	6276.0953608247	1	0.119465436847587
ENSG00000104375	STK3	TCGA-PRAD	0.0196563434627306	6276.1287671233	1	0.115287606300724
ENSG00000154545	MAGED4	TCGA-PRAD	0.027323754230802	6276.2732240437	1	0.134807320392026
ENSG00000143630	HCN3	TCGA-PRAD	0.0244870519943964	6276.3588390501	1	0.127869764697539
ENSG00000104427	ZC2HC1A	TCGA-PRAD	0.0247898952069895	6276.364902507	1	0.128708229454564
ENSG00000167851	CD300A	TCGA-PRAD	0.0161593943976358	6276.4269662921	1	0.103187775738572
ENSG00000134247	PTGFRN	TCGA-PRAD	0.0150541585143199	6276.709273183	1	0.099530168172592
ENSG00000169567	HINT1	TCGA-PRAD	0.0257769180141341	6276.8176638177	1	0.131035285089565
ENSG00000109171	SLAIN2	TCGA-PRAD	0.0230721017968091	6276.8405405405	1	0.124019011046817
ENSG00000155761	SPAG17	TCGA-PRAD	0.0200291793858792	6277.035	1	0.116277557857611
ENSG00000119203	CPSF3	TCGA-PRAD	0.0165442082621395	6277.0536193029	1	0.104451736006005
ENSG00000188282	RUFY4	TCGA-PRAD	0.0205519410292294	6277.0918635171	1	0.117458430015773
ENSG00000177614	PGBD5	TCGA-PRAD	0.0306991185280748	6277.0953757225	1	0.142919182409845
ENSG00000204856	FAM216A	TCGA-PRAD	0.0123847815566568	6277.1914893617	1	0.0900722505891406
ENSG00000161955	TNFSF13	TCGA-PRAD	0.0274254541696698	6277.204610951	1	0.135142920212864
ENSG00000213918	DNASE1	TCGA-PRAD	0.0231961305365276	6277.2231404959	1	0.124315193091867
ENSG00000095539	SEMA4G	TCGA-PRAD	0.0224652126580179	6277.2416666667	1	0.122105752285762
ENSG00000172469	MANEA	TCGA-PRAD	0.0154438694412431	6277.5664893617	1	0.100757991733151
ENSG00000160570	DEDD2	TCGA-PRAD	0.0216283051325802	6277.6207865169	1	0.12018365891828
ENSG00000053524	MCF2L2	TCGA-PRAD	0.0170173137821075	6277.6606217617	1	0.105948413156378
ENSG00000244474	UGT1A4	TCGA-PRAD	0.0208026776154843	6277.7029972752	1	0.11805299490254
ENSG00000227471	AKR1B15	TCGA-PRAD	0.0221686919970241	6278.0823863636	1	0.121364649467079
ENSG00000109920	FNBP4	TCGA-PRAD	0.0236249089400247	6278.2347826087	1	0.125402138680989
ENSG00000168906	MAT2A	TCGA-PRAD	0.0255665773492735	6278.4005602241	1	0.130666400717437
ENSG00000184408	KCND2	TCGA-PRAD	0.015990928385619	6278.5027027027	1	0.102819816795107
ENSG00000184990	SIVA1	TCGA-PRAD	0.0256025663620565	6278.5213675214	1	0.130721459898399
ENSG00000157601	MX1	TCGA-PRAD	0.0266423027361968	6278.527027027	1	0.132893061497079
ENSG00000143793	C1orf35	TCGA-PRAD	0.023387299041272	6279.1609195402	1	0.124758101017644
ENSG00000221946	FXYD7	TCGA-PRAD	0.0189583028521807	6279.2480211082	1	0.112929263108902
ENSG00000163950	SLBP	TCGA-PRAD	0.0172858870616316	6279.4382022472	1	0.107040810453982
ENSG00000132275	RRP8	TCGA-PRAD	0.017299393907757	6279.7282051282	1	0.107083248289016
ENSG00000150048	CLEC1A	TCGA-PRAD	0.0179840287594214	6279.8209366391	1	0.109261970122359
ENSG00000127666	TICAM1	TCGA-PRAD	0.0207456661888113	6279.8805194805	1	0.117857140782785
ENSG00000233932	CTXN2	TCGA-PRAD	0.0189347839546708	6280.0025839793	1	0.11286533813573
ENSG00000241794	SPRR2A	TCGA-PRAD	0.023068338211791	6280.2236842105	1	0.124019011046817
ENSG00000088881	EBF4	TCGA-PRAD	0.0233371507713561	6280.3395721925	1	0.124573168993103
ENSG00000113262	GRM6	TCGA-PRAD	0.0243508968640024	6280.3648648649	1	0.127489698805873
ENSG00000004534	RBM6	TCGA-PRAD	0.0163061842665328	6280.4638069705	1	0.10360510445542
ENSG00000111269	CREBL2	TCGA-PRAD	0.0160376898555271	6280.5736434109	1	0.102933362936702
ENSG00000099849	RASSF7	TCGA-PRAD	0.0204352751304937	6280.6256830601	1	0.117219285373057
ENSG00000186288	PABPC1L2A	TCGA-PRAD	0.0309009802591515	6280.6731843575	1	0.143278702475017
ENSG00000120457	KCNJ5	TCGA-PRAD	0.0198413554712873	6280.7344173442	1	0.115866028648366
ENSG00000180739	S1PR5	TCGA-PRAD	0.0171921793888565	6280.8907103825	1	0.106624637797401
ENSG00000145332	KLHL8	TCGA-PRAD	0.0219546524480638	6281.4340659341	1	0.120758091763205
ENSG00000176490	DIRAS1	TCGA-PRAD	0.0184349248300046	6281.5197889182	1	0.11090785620876
ENSG00000013810	TACC3	TCGA-PRAD	0.0220949295465437	6281.5737265416	1	0.121239616816254
ENSG00000166484	MAPK7	TCGA-PRAD	0.0249345314158442	6281.6770538244	1	0.129012855357001
ENSG00000167895	TMC8	TCGA-PRAD	0.0192895110937721	6281.6807909605	1	0.114130848626373
ENSG00000161677	JOSD2	TCGA-PRAD	0.0231476504989342	6281.7171428571	1	0.124220835988612
ENSG00000165209	STRBP	TCGA-PRAD	0.0161327672344477	6281.7326203209	1	0.103113882395235
ENSG00000224940	PRRT4	TCGA-PRAD	0.0134571693308555	6281.7694235589	1	0.094411370187789
ENSG00000113649	TCERG1	TCGA-PRAD	0.0220499906818665	6281.8664772727	1	0.121116911274389
ENSG00000181274	FRAT2	TCGA-PRAD	0.0219932339124848	6281.9125	1	0.120928973893929
ENSG00000177595	PIDD	TCGA-PRAD	0.0176173118833788	6281.9549071618	1	0.108208346243152
ENSG00000178338	ZNF354B	TCGA-PRAD	0.0202869585070116	6282.0501392758	1	0.116898786327191
ENSG00000188186	LAMTOR4	TCGA-PRAD	0.0210231007675812	6282.112	1	0.11838550866111
ENSG00000152049	KCNE4	TCGA-PRAD	0.0211803627382857	6282.1152737752	1	0.118855788749433
ENSG00000162600	OMA1	TCGA-PRAD	0.0174026098738411	6282.1556728232	1	0.107377094158042
ENSG00000105647	PIK3R2	TCGA-PRAD	0.0198870067992534	6282.5028409091	1	0.115984807491428
ENSG00000147874	HAUS6	TCGA-PRAD	0.020512267306258	6282.5367847411	1	0.11739562736482
ENSG00000134852	CLOCK	TCGA-PRAD	0.0229440711319005	6282.6676646707	1	0.123622993236293
ENSG00000008405	CRY1	TCGA-PRAD	0.0185975932850229	6282.7174515235	1	0.111474736063001
ENSG00000101019	UQCC1	TCGA-PRAD	0.0239629012084176	6282.7242339833	1	0.12611475868158
ENSG00000180432	CYP8B1	TCGA-PRAD	0.0224640223444575	6282.8409703504	1	0.122105752285762
ENSG00000248385	TARM1	TCGA-PRAD	0.0281638738009644	6282.8922651934	1	0.136984094862128
ENSG00000158516	CPA2	TCGA-PRAD	0.0200293270846001	6282.9002770083	1	0.116277557857611
ENSG00000116981	NT5C1A	TCGA-PRAD	0.0148251226131781	6283.1178010471	1	0.0990131827873245
ENSG00000204219	TCEA3	TCGA-PRAD	0.0147403079594468	6283.1638888889	1	0.0987553006575446
ENSG00000115361	ACADL	TCGA-PRAD	0.0223282406333797	6283.1681415929	1	0.121772519401428
ENSG00000143164	DCAF6	TCGA-PRAD	0.025754843771841	6283.2457627119	1	0.131035285089565
ENSG00000115756	HPCAL1	TCGA-PRAD	0.0152937841648703	6283.3264248705	1	0.100259943930518
ENSG00000135940	COX5B	TCGA-PRAD	0.027038557270808	6283.3548387097	1	0.133894935605041
ENSG00000178202	KDELC2	TCGA-PRAD	0.0209357645196876	6283.3561643836	1	0.118183161760734
ENSG00000188037	CLCN1	TCGA-PRAD	0.0132644255961422	6283.3989218329	1	0.0934256741988239
ENSG00000141349	G6PC3	TCGA-PRAD	0.0180310744315554	6283.7555555556	1	0.109423873266007
ENSG00000126709	IFI6	TCGA-PRAD	0.0372157170523739	6283.8473053892	1	0.157505681392041
ENSG00000164619	BMPER	TCGA-PRAD	0.0147631931671892	6283.9307692308	1	0.0988347881999766
ENSG00000105258	POLR2I	TCGA-PRAD	0.0187740491249158	6284.1345646438	1	0.112031719175527
ENSG00000112276	BVES	TCGA-PRAD	0.0205414623685064	6284.1833333333	1	0.117440247019091
ENSG00000125848	FLRT3	TCGA-PRAD	0.0214067844973796	6284.2119565217	1	0.119459358426085
ENSG00000102312	PORCN	TCGA-PRAD	0.0246828273711958	6284.3342857143	1	0.128475234059516
ENSG00000169752	NRG4	TCGA-PRAD	0.016401677531365	6284.3981762918	1	0.103965576285856
ENSG00000164151	KIAA0947	TCGA-PRAD	0.0204978246915702	6284.7994350282	1	0.117357520663867
ENSG00000004776	HSPB6	TCGA-PRAD	0.019165267626043	6284.9704301075	1	0.113733708397321
ENSG00000212128	TAS2R13	TCGA-PRAD	0.0236169845710302	6284.988700565	1	0.125401435066368
ENSG00000121210	KIAA0922	TCGA-PRAD	0.0129241737363004	6285.0409207161	1	0.0921993138794407
ENSG00000168509	HFE2	TCGA-PRAD	0.0161019399044228	6285.7305699482	1	0.103021448416243
ENSG00000165521	EML5	TCGA-PRAD	0.0178795660886125	6285.8463768116	1	0.10879158284693
ENSG00000189221	MAOA	TCGA-PRAD	0.0167358048366098	6285.8798882682	1	0.105049158752105
ENSG00000165507	C10orf10	TCGA-PRAD	0.0146636145702683	6286.0438356164	1	0.0985370408742786
ENSG00000232258	TMEM114	TCGA-PRAD	0.0210656750109277	6286.3262032086	1	0.118503183270771
ENSG00000100479	POLE2	TCGA-PRAD	0.0177452330918062	6286.5027173913	1	0.108489173749061
ENSG00000254415	SIGLEC14	TCGA-PRAD	0.0192268877700267	6286.5294117647	1	0.113931344540062
ENSG00000152977	ZIC1	TCGA-PRAD	0.0244289862273373	6286.5367088608	1	0.127649384526872
ENSG00000169129	AFAP1L2	TCGA-PRAD	0.0164449638251015	6286.564738292	1	0.104075992057091
ENSG00000197619	ZNF615	TCGA-PRAD	0.0168819158485144	6286.6267409471	1	0.105648657757443
ENSG00000214435	AS3MT	TCGA-PRAD	0.0207096126929622	6287.1145038168	1	0.117737612685438
ENSG00000137494	ANKRD42	TCGA-PRAD	0.0190012303461378	6287.2486486486	1	0.113010273906408
ENSG00000260836	RP11-152F13.10	TCGA-PRAD	0.0232505560730435	6287.295264624	1	0.124339737804592
ENSG00000120498	TEX11	TCGA-PRAD	0.0156040641516886	6287.3167539267	1	0.101426416985976
ENSG00000140564	FURIN	TCGA-PRAD	0.0187659936870344	6287.3579881657	1	0.112031719175527
ENSG00000138600	SPPL2A	TCGA-PRAD	0.0222121055131665	6287.3933518006	1	0.121404758184131
ENSG00000105483	CARD8	TCGA-PRAD	0.0188290254819762	6287.4033149171	1	0.112318137919542
ENSG00000178586	OR6B3	TCGA-PRAD	0.0256160942607224	6287.6235632184	1	0.130721459898399
ENSG00000001497	LAS1L	TCGA-PRAD	0.0168274190406512	6287.7493261456	1	0.105377619470911
ENSG00000213886	UBD	TCGA-PRAD	0.0117956493301997	6287.7520215633	1	0.0878478391116308
ENSG00000136371	MTHFS	TCGA-PRAD	0.024100380394951	6287.8631284916	1	0.126466097840346
ENSG00000087077	TRIP6	TCGA-PRAD	0.0265009457117803	6288.0441176471	1	0.132578868599749
ENSG00000177697	CD151	TCGA-PRAD	0.0213970070355527	6288.3184357542	1	0.119459358426085
ENSG00000105464	GRIN2D	TCGA-PRAD	0.0169232543668223	6288.3494623656	1	0.105771982827044
ENSG00000197429	IPP	TCGA-PRAD	0.0217356412283428	6288.421875	1	0.120296317665889
ENSG00000127418	FGFRL1	TCGA-PRAD	0.0222160082551012	6288.6890080429	1	0.121404758184131
ENSG00000095485	CWF19L1	TCGA-PRAD	0.027765179070827	6288.7277486911	1	0.1360545554449
ENSG00000041357	PSMA4	TCGA-PRAD	0.0193914260784458	6288.837398374	1	0.114367987431407
ENSG00000176148	TCP11L1	TCGA-PRAD	0.018101028949426	6289.0527777778	1	0.109593882966005
ENSG00000166394	CYB5R2	TCGA-PRAD	0.0190588834835103	6289.301369863	1	0.113269450067805
ENSG00000234829	IFNA17	TCGA-PRAD	0.0203065883030325	6289.3962765957	1	0.11692422191193
ENSG00000105793	GTPBP10	TCGA-PRAD	0.012248638780918	6289.5927977839	1	0.0898084704055103
ENSG00000101966	XIAP	TCGA-PRAD	0.0231325851600419	6289.6363636364	1	0.124181396119318
ENSG00000278463	H2AC4	TCGA-PRAD	0.0210634378225704	6289.7973684211	1	0.118503183270771
ENSG00000127831	VIL1	TCGA-PRAD	0.0242338380681662	6289.8199445983	1	0.127000778205492
ENSG00000115073	ACTR1B	TCGA-PRAD	0.0126241382680248	6289.8858695652	1	0.0910721882848059
ENSG00000115271	GCA	TCGA-PRAD	0.0105808786854617	6289.9660574413	1	0.0830676397872295
ENSG00000163518	FCRL4	TCGA-PRAD	0.0171779218862934	6289.9837837838	1	0.106618385976863
ENSG00000178538	CA8	TCGA-PRAD	0.0143222717237181	6290.0143678161	1	0.0973817664222722
ENSG00000174788	PCP2	TCGA-PRAD	0.0217138428849202	6290.0227920228	1	0.120296317665889
ENSG00000204396	VWA7	TCGA-PRAD	0.0196441065644412	6290.0708446866	1	0.115287606300724
ENSG00000101134	DOK5	TCGA-PRAD	0.0155528313057085	6290.1275964392	1	0.101216040046127
ENSG00000117643	MAN1C1	TCGA-PRAD	0.0245900364599645	6290.2219321149	1	0.128365892567846
ENSG00000123612	ACVR1C	TCGA-PRAD	0.0239188189984798	6290.3221884498	1	0.125981101290527
ENSG00000143632	ACTA1	TCGA-PRAD	0.0186736536323239	6290.4447592068	1	0.111847332176636
ENSG00000182253	SYNM	TCGA-PRAD	0.0133662107832848	6290.4731182796	1	0.0939780674295264
ENSG00000149150	SLC43A1	TCGA-PRAD	0.0273071874938217	6290.6380952381	1	0.134807320392026
ENSG00000085733	CTTN	TCGA-PRAD	0.0180270506072714	6290.6757493188	1	0.109423873266007
ENSG00000242485	MRPL20	TCGA-PRAD	0.0139686426131172	6290.9647696477	1	0.0962377286881459
ENSG00000100029	PES1	TCGA-PRAD	0.0222230904442929	6291.1022099448	1	0.121404758184131
ENSG00000121039	RDH10	TCGA-PRAD	0.0131663957664781	6291.1328125	1	0.0931922501144079
ENSG00000176153	GPX2	TCGA-PRAD	0.0253116826454039	6291.3835616438	1	0.130003036940929
ENSG00000163114	PDHA2	TCGA-PRAD	0.0183704034271829	6291.4441340782	1	0.110648679924058
ENSG00000078487	ZCWPW1	TCGA-PRAD	0.0155020032565253	6291.6186666667	1	0.101007789639886
ENSG00000164707	SLC13A4	TCGA-PRAD	0.0216833808265155	6291.9664804469	1	0.120210930424368
ENSG00000157557	ETS2	TCGA-PRAD	0.0183070493405247	6292.2768817204	1	0.110473810306113
ENSG00000197714	ZNF460	TCGA-PRAD	0.0194061460194665	6292.3304843305	1	0.114367987431407
ENSG00000138614	VWA9	TCGA-PRAD	0.0217060790390225	6292.3506849315	1	0.120295329219706
ENSG00000155256	ZFYVE27	TCGA-PRAD	0.0163827052859562	6292.4416666667	1	0.10394517706393
ENSG00000064309	CDON	TCGA-PRAD	0.0179483202319791	6292.4879356568	1	0.109127414360964
ENSG00000154309	DISP1	TCGA-PRAD	0.0219088230389886	6292.5325443787	1	0.120753573805961
ENSG00000244005	NFS1	TCGA-PRAD	0.0162733818253743	6292.5406162465	1	0.103437522550384
ENSG00000164256	PRDM9	TCGA-PRAD	0.0198714555540645	6292.5785123967	1	0.115957652533399
ENSG00000165702	GFI1B	TCGA-PRAD	0.014114707971928	6292.64781491	1	0.0967470656304131
ENSG00000162722	TRIM58	TCGA-PRAD	0.0196921821582247	6292.719895288	1	0.115364488102245
ENSG00000029993	HMGB3	TCGA-PRAD	0.0150083945816214	6293.2579787234	1	0.0995250472213406
ENSG00000087088	BAX	TCGA-PRAD	0.0206557467816181	6293.4406332454	1	0.117706591470297
ENSG00000002834	LASP1	TCGA-PRAD	0.014990758605189	6293.4649859944	1	0.0994891830894482
ENSG00000184517	ZFP1	TCGA-PRAD	0.0209202388455518	6293.4985673352	1	0.118183161760734
ENSG00000214787	MS4A4E	TCGA-PRAD	0.0177127645030527	6293.5163934426	1	0.1084163370741
ENSG00000232629	HLA-DQB2	TCGA-PRAD	0.0189950258314633	6293.564516129	1	0.113010273906408
ENSG00000100154	TTC28	TCGA-PRAD	0.0130801536506855	6293.5979381443	1	0.0929297582492335
ENSG00000125637	PSD4	TCGA-PRAD	0.018358857879074	6293.7184986595	1	0.110648679924058
ENSG00000214216	IQCJ	TCGA-PRAD	0.0144625607054699	6293.7914572864	1	0.0977207496619378
ENSG00000168803	ADAL	TCGA-PRAD	0.0171867933368341	6293.7994923858	1	0.106624637797401
ENSG00000134333	LDHA	TCGA-PRAD	0.00976867941092778	6294.0328282828	1	0.0797247091478051
ENSG00000182919	C11orf54	TCGA-PRAD	0.0178421782235065	6294.0584795322	1	0.108642678324877
ENSG00000023697	DERA	TCGA-PRAD	0.0132327953137126	6294.0718085106	1	0.0933663339670716
ENSG00000171944	OR52A5	TCGA-PRAD	0.0213111704994805	6294.2072829132	1	0.119215147034633
ENSG00000109572	CLCN3	TCGA-PRAD	0.0160781514064595	6294.5546875	1	0.102969267304242
ENSG00000162402	USP24	TCGA-PRAD	0.0166819494264226	6294.5628415301	1	0.104874724245643
ENSG00000189180	ZNF33A	TCGA-PRAD	0.0174656802899696	6294.6106666667	1	0.107566479605506
ENSG00000171148	TADA3	TCGA-PRAD	0.0209592686830279	6294.7702702703	1	0.118274358409765
ENSG00000007171	NOS2	TCGA-PRAD	0.0169549526582565	6294.8726287263	1	0.105817951710601
ENSG00000171136	RLN3	TCGA-PRAD	0.0269305248921123	6294.9640718563	1	0.133671487893662
ENSG00000186625	KATNA1	TCGA-PRAD	0.021630325569892	6295.1212938005	1	0.12018365891828
ENSG00000206531	CD200R1L	TCGA-PRAD	0.0142542108804853	6295.1350649351	1	0.0970668379737007
ENSG00000114650	SCAP	TCGA-PRAD	0.014853971037066	6295.2722063037	1	0.0990131827873245
ENSG00000177239	MAN1B1	TCGA-PRAD	0.013910942403927	6295.5050761421	1	0.0960869987333913
ENSG00000010379	SLC6A13	TCGA-PRAD	0.0159363166603157	6295.5628272251	1	0.102632685206531
ENSG00000069424	KCNAB2	TCGA-PRAD	0.0224904957396861	6295.564469914	1	0.122198161825392
ENSG00000145242	EPHA5	TCGA-PRAD	0.0208660404516684	6295.5884057971	1	0.118183161760734
ENSG00000135838	NPL	TCGA-PRAD	0.0124404990316294	6295.7765957447	1	0.0902151220937177
ENSG00000166557	TMED3	TCGA-PRAD	0.0132797157087637	6295.8769230769	1	0.0934515717607536
ENSG00000161896	IP6K3	TCGA-PRAD	0.0205839446468489	6295.9537275064	1	0.117463462859008
ENSG00000157927	RADIL	TCGA-PRAD	0.014285156841209	6296.1947368421	1	0.0972115493456311
ENSG00000123349	PFDN5	TCGA-PRAD	0.015847287073157	6296.1972222222	1	0.102235265455526
ENSG00000119922	IFIT2	TCGA-PRAD	0.0202652994784642	6296.3805309735	1	0.116851944863763
ENSG00000118242	MREG	TCGA-PRAD	0.0163515826052788	6296.4666666667	1	0.103811585976078
ENSG00000101331	CCM2L	TCGA-PRAD	0.00745824558657443	6296.5470737913	1	0.0697767155705679
ENSG00000169627	BOLA2B	TCGA-PRAD	0.018983287563684	6296.5779036827	1	0.112987067326158
ENSG00000172867	KRT2	TCGA-PRAD	0.0219369504372343	6296.7146892655	1	0.120753573805961
ENSG00000253797	UTP14C	TCGA-PRAD	0.0148575143799794	6296.738292011	1	0.0990131827873245
ENSG00000130818	ZNF426	TCGA-PRAD	0.0104829770785479	6296.7887700535	1	0.0828143563850657
ENSG00000248167	TRIM39-RPP21	TCGA-PRAD	0.0193031048813835	6297.3800539084	1	0.114130848626373
ENSG00000198932	GPRASP1	TCGA-PRAD	0.0244209845277134	6297.5867768595	1	0.127649017534595
ENSG00000175518	UBQLNL	TCGA-PRAD	0.0226874070907907	6297.6292134831	1	0.12281571803538
ENSG00000170122	FOXD4	TCGA-PRAD	0.0203664645184524	6297.6480446927	1	0.117021735080319
ENSG00000196946	ZNF705A	TCGA-PRAD	0.012306683525204	6297.71875	1	0.0899444956898605
ENSG00000160469	BRSK1	TCGA-PRAD	0.0219224963776732	6297.7554945055	1	0.120753573805961
ENSG00000160349	LCN1	TCGA-PRAD	0.0199193493169073	6297.8277777778	1	0.115984807491428
ENSG00000090020	SLC9A1	TCGA-PRAD	0.019706740266759	6297.9239766082	1	0.11537296393351
ENSG00000144040	SFXN5	TCGA-PRAD	0.014125576025904	6298.0704607046	1	0.0967803408092378
ENSG00000176396	EID2	TCGA-PRAD	0.017320868162708	6298.2514124294	1	0.107144195540357
ENSG00000088826	SMOX	TCGA-PRAD	0.0196415172715568	6298.5068493151	1	0.115287606300724
ENSG00000166398	KIAA0355	TCGA-PRAD	0.0191808463520848	6298.5915119363	1	0.113784202429212
ENSG00000155918	RAET1L	TCGA-PRAD	0.0177489744303018	6298.6842105263	1	0.108489173749061
ENSG00000254685	FPGT	TCGA-PRAD	0.0199162159310529	6298.7690140845	1	0.115984807491428
ENSG00000147434	CHRNA6	TCGA-PRAD	0.0151175777985679	6298.8079096045	1	0.0996668127823648
ENSG00000152926	ZNF117	TCGA-PRAD	0.0123542201580062	6298.9519774011	1	0.0900722505891406
ENSG00000121895	TMEM156	TCGA-PRAD	0.0152907725892957	6299.0111420613	1	0.100259943930518
ENSG00000165478	HEPACAM	TCGA-PRAD	0.0144097681990071	6299.1436170213	1	0.0976877882876242
ENSG00000151079	KCNA6	TCGA-PRAD	0.0196721999696374	6299.3706896552	1	0.115338574248213
ENSG00000196781	TLE1	TCGA-PRAD	0.0162031460224859	6299.4121037464	1	0.103275428364716
ENSG00000183785	TUBA8	TCGA-PRAD	0.0198631435524801	6299.4634831461	1	0.115951190545381
ENSG00000166321	NUDT13	TCGA-PRAD	0.0184766969716383	6299.6256830601	1	0.111039567237321
ENSG00000233136	USP17L11	TCGA-PRAD	0.0158016577858031	6299.873015873	1	0.102174319166217
ENSG00000075303	SLC25A40	TCGA-PRAD	0.017980202182796	6299.9232876712	1	0.109261970122359
ENSG00000124207	CSE1L	TCGA-PRAD	0.0221805067339578	6300.0945558739	1	0.121378128315647
ENSG00000166889	PATL1	TCGA-PRAD	0.0146229632320576	6300.1141304348	1	0.0984282602495754
ENSG00000168032	ENTPD3	TCGA-PRAD	0.0162222336599179	6300.454787234	1	0.103275565080189
ENSG00000163645	FAM194A	TCGA-PRAD	0.0156200030028538	6300.5856353591	1	0.101489030410952
ENSG00000014257	ACPP	TCGA-PRAD	0.0204943457397806	6300.6243093923	1	0.117357520663867
ENSG00000065371	ROPN1	TCGA-PRAD	0.0162207050225595	6300.6731301939	1	0.103275565080189
ENSG00000155816	FMN2	TCGA-PRAD	0.016419427298994	6300.7412398922	1	0.103996168024404
ENSG00000117616	C1orf63	TCGA-PRAD	0.0146781728212873	6300.8301886792	1	0.0985937034164433
ENSG00000183971	NPW	TCGA-PRAD	0.0144847836905188	6300.8475073314	1	0.0978045701959256
ENSG00000122735	DNAI1	TCGA-PRAD	0.0115991681608889	6300.9770992366	1	0.0872322487763296
ENSG00000089327	FXYD5	TCGA-PRAD	0.0153355040392408	6301.0430107527	1	0.100410741256119
ENSG00000144339	TMEFF2	TCGA-PRAD	0.015156048634531	6301.0994623656	1	0.0998041926039863
ENSG00000167011	NAT16	TCGA-PRAD	0.0146158613528205	6301.1744186047	1	0.0984216203398718
ENSG00000139370	SLC15A4	TCGA-PRAD	0.0138107235355027	6301.1961325967	1	0.0958695126893304
ENSG00000141441	GAREM	TCGA-PRAD	0.0173730220143687	6301.2285714286	1	0.107291410705775
ENSG00000227140	USP17L5	TCGA-PRAD	0.0106123836976926	6301.2552083333	1	0.0831527279604018
ENSG00000122359	ANXA11	TCGA-PRAD	0.0171380976202954	6301.4836065574	1	0.106413991568961
ENSG00000168090	COPS6	TCGA-PRAD	0.0194213812383519	6301.5786666667	1	0.114367987431407
ENSG00000182287	AP1S2	TCGA-PRAD	0.0157086405054289	6301.8915343915	1	0.101900387059401
ENSG00000130584	ZBTB46	TCGA-PRAD	0.0216485912267983	6301.9194029851	1	0.12018365891828
ENSG00000102575	ACP5	TCGA-PRAD	0.0136588804240908	6302.0135135135	1	0.0954934932864104
ENSG00000108349	CASC3	TCGA-PRAD	0.0130048818261012	6302.0765027322	1	0.0926108708448112
ENSG00000153015	CWC27	TCGA-PRAD	0.00938062452515551	6302.2895442359	1	0.0779564542611197
ENSG00000136504	KAT7	TCGA-PRAD	0.0122319268121972	6302.4108108108	1	0.0897957947209927
ENSG00000141519	CCDC40	TCGA-PRAD	0.0105678459688195	6302.6997319035	1	0.0830463442491121
ENSG00000105137	SYDE1	TCGA-PRAD	0.0121974555204071	6302.7896253602	1	0.0896872461155416
ENSG00000162006	MSLNL	TCGA-PRAD	0.0163855420784884	6302.8281690141	1	0.10394517706393
ENSG00000153391	INO80C	TCGA-PRAD	0.0116949861100317	6302.8563535912	1	0.087517130232237
ENSG00000184678	HIST2H2BE	TCGA-PRAD	0.0184245168974802	6302.9459459459	1	0.110891613667931
ENSG00000197428	OR51D1	TCGA-PRAD	0.0168058404059368	6303.0864864865	1	0.105324453073655
ENSG00000161533	ACOX1	TCGA-PRAD	0.0104217312491607	6303.3123425693	1	0.0827313742477306
ENSG00000204370	SDHD	TCGA-PRAD	0.0123031486011249	6303.3175487465	1	0.0899444956898605
ENSG00000168350	DEGS2	TCGA-PRAD	0.0180809010003351	6303.3666666667	1	0.109593882966005
ENSG00000156831	NSMCE2	TCGA-PRAD	0.012662376522849	6303.4715447154	1	0.0912621082663378
ENSG00000130475	FCHO1	TCGA-PRAD	0.012316006820091	6303.7357954545	1	0.0899444956898605
ENSG00000146453	PNLDC1	TCGA-PRAD	0.0146148417329162	6303.9884726225	1	0.0984216203398718
ENSG00000184276	DEFB108B	TCGA-PRAD	0.0166445378078295	6304.0269541779	1	0.104791654921937
ENSG00000130147	SH3BP4	TCGA-PRAD	0.0176978286820711	6304.1502890173	1	0.1084163370741
ENSG00000127990	SGCE	TCGA-PRAD	0.0139626573864365	6304.2083333333	1	0.0962377286881459
ENSG00000137492	PRKRIR	TCGA-PRAD	0.0150275221146406	6304.2849315068	1	0.0995250472213406
ENSG00000006704	GTF2IRD1	TCGA-PRAD	0.0149600976889134	6304.3212290503	1	0.0993676484545488
ENSG00000197081	IGF2R	TCGA-PRAD	0.0219328953918374	6304.3379501385	1	0.120753573805961
ENSG00000233927	RPS28	TCGA-PRAD	0.0165721882303915	6304.3492063492	1	0.104511284239781
ENSG00000075673	ATP12A	TCGA-PRAD	0.0189595419982759	6304.7583333333	1	0.112929263108902
ENSG00000240771	ARHGEF25	TCGA-PRAD	0.0141616340588369	6305.0572916667	1	0.0969036303328743
ENSG00000134207	SYT6	TCGA-PRAD	0.0146592292998317	6305.1937321937	1	0.0985370408742786
ENSG00000188211	NCR3LG1	TCGA-PRAD	0.0175080790789614	6305.2309859155	1	0.107671006762249
ENSG00000197008	ZNF138	TCGA-PRAD	0.0150456343910477	6305.2605042017	1	0.0995250472213406
ENSG00000196834	POTEI	TCGA-PRAD	0.0151519593625143	6305.2727272727	1	0.0998041926039863
ENSG00000204257	HLA-DMA	TCGA-PRAD	0.0200218123806132	6305.5757575758	1	0.116277557857611
ENSG00000189431	RASSF10	TCGA-PRAD	0.0162004569656125	6305.6980609418	1	0.103275428364716
ENSG00000183166	CALN1	TCGA-PRAD	0.0166911092755743	6305.7976878613	1	0.104891336462746
ENSG00000197077	KIAA1671	TCGA-PRAD	0.0134538323389866	6305.8481675393	1	0.094411370187789
ENSG00000092009	CMA1	TCGA-PRAD	0.0151215796261506	6305.9578947368	1	0.0996668127823648
ENSG00000160472	TMEM190	TCGA-PRAD	0.0135452953199542	6305.958677686	1	0.0948642223147707
ENSG00000187714	SLC18A3	TCGA-PRAD	0.0107246331370851	6306.1160949868	1	0.083532755175223
ENSG00000213809	KLRK1	TCGA-PRAD	0.0157225140815849	6306.1179775281	1	0.101905813236448
ENSG00000235194	PPP1R3E	TCGA-PRAD	0.0123638263349155	6306.2188365651	1	0.0900722505891406
ENSG00000144504	ANKMY1	TCGA-PRAD	0.0174765248722772	6306.5365168539	1	0.107566479605506
ENSG00000137331	IER3	TCGA-PRAD	0.014383170105095	6306.7709497207	1	0.0975896878884478
ENSG00000168348	INSM2	TCGA-PRAD	0.0203276980806251	6306.8440111421	1	0.11692422191193
ENSG00000170584	NUDCD2	TCGA-PRAD	0.0142541347793171	6307.2329545455	1	0.0970668379737007
ENSG00000184992	BRI3BP	TCGA-PRAD	0.0160491507539655	6307.2336182336	1	0.102933362936702
ENSG00000116117	PARD3B	TCGA-PRAD	0.0174777149352801	6307.4814814815	1	0.107566479605506
ENSG00000157045	NTAN1	TCGA-PRAD	0.0152231851934247	6307.5555555556	1	0.10010649938341
ENSG00000168246	UBTD2	TCGA-PRAD	0.0126977197307725	6307.6985915493	1	0.0913940524807925
ENSG00000172339	ALG14	TCGA-PRAD	0.0135845187461415	6307.7662337662	1	0.0950561933480004
ENSG00000198846	TOX	TCGA-PRAD	0.011784423994016	6307.8167539267	1	0.087845539490363
ENSG00000140451	PIF1	TCGA-PRAD	0.0212765013649661	6307.843575419	1	0.119162832315126
ENSG00000117691	NENF	TCGA-PRAD	0.0109982372181389	6307.8967391304	1	0.0846181690398327
ENSG00000198626	RYR2	TCGA-PRAD	0.0103156430511972	6307.9596774194	1	0.0823189042192098
ENSG00000105379	ETFB	TCGA-PRAD	0.0130574368609997	6308.027027027	1	0.0928208431276189
ENSG00000160284	SPATC1L	TCGA-PRAD	0.0104162836238115	6308.1880108992	1	0.0827313742477306
ENSG00000114923	SLC4A3	TCGA-PRAD	0.0181894073769541	6308.2314540059	1	0.109970068491622
ENSG00000163625	WDFY3	TCGA-PRAD	0.0136723513088405	6308.3451086957	1	0.0955046970331937
ENSG00000171604	CXXC5	TCGA-PRAD	0.0202636410139926	6308.3607427056	1	0.116851944863763
ENSG00000105419	MEIS3	TCGA-PRAD	0.0140777405695748	6308.5862068966	1	0.0966752052571454
ENSG00000100764	PSMC1	TCGA-PRAD	0.0152334376812475	6308.7016129032	1	0.10010649938341
ENSG00000186866	POFUT2	TCGA-PRAD	0.0167986186497974	6308.710106383	1	0.105324453073655
ENSG00000127452	FBXL12	TCGA-PRAD	0.0115155457819536	6308.8783783784	1	0.0869115153064502
ENSG00000105808	RASA4	TCGA-PRAD	0.0101462886705209	6308.904109589	1	0.0815627612849858
ENSG00000133739	LRRCC1	TCGA-PRAD	0.0119495902982831	6308.9414893617	1	0.0886660701985101
ENSG00000125912	NCLN	TCGA-PRAD	0.0149286151386743	6309.030726257	1	0.0992814595214151
ENSG00000105929	ATP6V0A4	TCGA-PRAD	0.012676656373123	6309.2140992167	1	0.0912832696505781
ENSG00000145494	NDUFS6	TCGA-PRAD	0.0153937840010506	6309.2182320442	1	0.100603985370681
ENSG00000169418	NPR1	TCGA-PRAD	0.0132173297067692	6309.3605633803	1	0.0933663339670716
ENSG00000103091	WDR59	TCGA-PRAD	0.0169572634373799	6309.7687687688	1	0.105817951710601
ENSG00000131724	IL13RA1	TCGA-PRAD	0.0158659271601053	6310.0116618076	1	0.102302176167762
ENSG00000096433	ITPR3	TCGA-PRAD	0.0160702147344669	6310.1087533156	1	0.102959409210394
ENSG00000156521	TYSND1	TCGA-PRAD	0.015849197670656	6310.1347708895	1	0.102235265455526
ENSG00000131844	MCCC2	TCGA-PRAD	0.0281645563501168	6310.1347962382	1	0.136984094862128
ENSG00000213619	NDUFS3	TCGA-PRAD	0.0177795752458428	6310.1680440771	1	0.108526893497607
ENSG00000203933	CXorf66	TCGA-PRAD	0.00733078255365305	6310.2265625	1	0.0691061840009719
ENSG00000170920	OR7G3	TCGA-PRAD	0.0144447864903272	6310.3333333333	1	0.0977207496619378
ENSG00000156795	WDYHV1	TCGA-PRAD	0.0205284516099426	6310.4228571429	1	0.11740756937115
ENSG00000144331	ZNF385B	TCGA-PRAD	0.0129690574751	6310.6358543417	1	0.092396640550801
ENSG00000134020	PEBP4	TCGA-PRAD	0.0128000316128575	6310.6657142857	1	0.0917202621448482
ENSG00000111615	KRR1	TCGA-PRAD	0.0147440772711712	6310.7574123989	1	0.0987553006575446
ENSG00000141854	hsa-mir-1199	TCGA-PRAD	0.00969928723752686	6310.8404255319	1	0.0794160390982122
ENSG00000166532	RIMKLB	TCGA-PRAD	0.0164714549389745	6311.4818941504	1	0.104189891812575
ENSG00000027847	B4GALT7	TCGA-PRAD	0.0159209551231076	6311.5014164306	1	0.102615879756225
ENSG00000213085	CCDC19	TCGA-PRAD	0.0228294754279688	6311.504398827	1	0.123256666634953
ENSG00000132522	GPS2	TCGA-PRAD	0.0137813898484468	6311.5558659218	1	0.0958313408661623
ENSG00000166828	SCNN1G	TCGA-PRAD	0.015542858162995	6311.7598944591	1	0.101192054722994
ENSG00000117419	ERI3	TCGA-PRAD	0.0152894763758263	6311.7961956522	1	0.100259943930518
ENSG00000135535	CD164	TCGA-PRAD	0.0169706746769883	6311.7966101695	1	0.105817951710601
ENSG00000080511	RDH8	TCGA-PRAD	0.0137166114469698	6312.3287292818	1	0.0955930469400055
ENSG00000181666	HKR1	TCGA-PRAD	0.0142033231972178	6312.4944134078	1	0.097065088550328
ENSG00000089048	ESF1	TCGA-PRAD	0.0136711269208784	6312.5154929577	1	0.0955046970331937
ENSG00000277745	H2AB3	TCGA-PRAD	0.0139404998332043	6312.5331491713	1	0.0961900974894866
ENSG00000105383	CD33	TCGA-PRAD	0.0108128309313376	6312.9132791328	1	0.0838254821815738
ENSG00000115446	UNC50	TCGA-PRAD	0.0256039512819428	6313.0297619048	1	0.130721459898399
ENSG00000133433	GSTT2B	TCGA-PRAD	0.0120819613732234	6313.4935400517	1	0.0891959111654392
ENSG00000127074	RGS13	TCGA-PRAD	0.0118282297235584	6313.55	1	0.0880497359717619
ENSG00000170364	SETMAR	TCGA-PRAD	0.0164141655026993	6313.5920679887	1	0.103996168024404
ENSG00000151498	ACAD8	TCGA-PRAD	0.0138337325391208	6313.6049046322	1	0.0958828990028465
ENSG00000173588	CCDC41	TCGA-PRAD	0.0120004240960691	6313.6334231806	1	0.0887976208745452
ENSG00000198642	KLHL9	TCGA-PRAD	0.0158392242306971	6313.6512820513	1	0.102235265455526
ENSG00000119715	ESRRB	TCGA-PRAD	0.0096312072723786	6314.0160857909	1	0.0791647854145359
ENSG00000104388	RAB2A	TCGA-PRAD	0.0117393034735148	6314.295	1	0.0875943810333743
ENSG00000126768	TIMM17B	TCGA-PRAD	0.0110069288473522	6314.7670454545	1	0.0846371298945466
ENSG00000131398	KCNC3	TCGA-PRAD	0.0107099756572423	6314.7872340426	1	0.0834951441998102
ENSG00000197790	OR52M1	TCGA-PRAD	0.0105092793678244	6314.9846547315	1	0.0828700261195782
ENSG00000140259	MFAP1	TCGA-PRAD	0.00763365020778058	6315.3021390374	1	0.0704443797065652
ENSG00000158966	CACHD1	TCGA-PRAD	0.0108055424144	6315.4775725594	1	0.0838213572224018
ENSG00000107625	DDX50	TCGA-PRAD	0.0162348282553328	6315.726519337	1	0.103284256373229
ENSG00000164938	TP53INP1	TCGA-PRAD	0.0140418814714649	6315.7742782152	1	0.0966182301845901
ENSG00000142609	C1orf222	TCGA-PRAD	0.014945343091406	6315.8434065934	1	0.0993187891409168
ENSG00000107719	PALD1	TCGA-PRAD	0.00925915850213643	6315.9639175258	1	0.0777024698475106
ENSG00000163380	LMOD3	TCGA-PRAD	0.0118370270521123	6316.0706521739	1	0.088074486073368
ENSG00000166562	SEC11C	TCGA-PRAD	0.0159611072330106	6316.2378223496	1	0.102710139867282
ENSG00000065154	OAT	TCGA-PRAD	0.00969489388148427	6316.3665768194	1	0.0794160390982122
ENSG00000170290	SLN	TCGA-PRAD	0.00888136992399897	6316.3945945946	1	0.0761395403454416
ENSG00000165259	HDX	TCGA-PRAD	0.00828451718929351	6316.6297297297	1	0.0735822404219039
ENSG00000187792	ZNF70	TCGA-PRAD	0.00919004000991812	6316.6816976127	1	0.0774369130469226
ENSG00000104969	SGTA	TCGA-PRAD	0.0114433943810898	6316.7988980716	1	0.0868316780618853
ENSG00000142615	CELA2A	TCGA-PRAD	0.0140876758792681	6317.0233160622	1	0.0966752052571454
ENSG00000196335	STK31	TCGA-PRAD	0.0170585724816294	6317.1461318052	1	0.106123179559081
ENSG00000177076	ACER2	TCGA-PRAD	0.0153118965850714	6317.2911051213	1	0.100337810928395
ENSG00000117408	IPO13	TCGA-PRAD	0.0125245930901687	6317.4348958333	1	0.0906343530544853
ENSG00000084234	APLP2	TCGA-PRAD	0.0138220084505206	6317.6232294618	1	0.0958695126893304
ENSG00000169905	TOR1AIP2	TCGA-PRAD	0.0166816891478049	6317.6951566952	1	0.104874724245643
ENSG00000222009	BTBD19	TCGA-PRAD	0.0182311037376466	6317.7814371257	1	0.110139408240872
ENSG00000112303	VNN2	TCGA-PRAD	0.0137846125329418	6317.782152231	1	0.0958313408661623
ENSG00000183347	GBP6	TCGA-PRAD	0.0120219130051818	6317.8535911602	1	0.0888749048715648
ENSG00000197786	OR5B17	TCGA-PRAD	0.00700379317340408	6317.9090909091	1	0.0673351537232767
ENSG00000040933	INPP4A	TCGA-PRAD	0.0124787015834293	6317.991202346	1	0.0903428804695059
ENSG00000104904	OAZ1	TCGA-PRAD	0.0140146654184412	6318.0275229358	1	0.0964722092576526
ENSG00000105894	PTN	TCGA-PRAD	0.00868342543796916	6318.1730769231	1	0.0754821768270594
ENSG00000187634	SAMD11	TCGA-PRAD	0.0115867957006128	6318.188365651	1	0.0871799392265835
ENSG00000107036	KIAA1432	TCGA-PRAD	0.00808932813516868	6318.2128205128	1	0.0726910368550557
ENSG00000150471	LPHN3	TCGA-PRAD	0.012893284824023	6318.345505618	1	0.0921423294661747
ENSG00000119401	TRIM32	TCGA-PRAD	0.00884242492041446	6318.6074074074	1	0.0761183640185335
ENSG00000153914	SREK1	TCGA-PRAD	0.0108070906074614	6318.6512820513	1	0.0838213572224018
ENSG00000240682	ISY1	TCGA-PRAD	0.0127667829235116	6318.6902173913	1	0.0916043710971892
ENSG00000109079	TNFAIP1	TCGA-PRAD	0.0137653503083606	6318.8301886792	1	0.0958216037468667
ENSG00000139220	PPFIA2	TCGA-PRAD	0.0109917418290178	6318.8655462185	1	0.0846181690398327
ENSG00000186891	TNFRSF18	TCGA-PRAD	0.0121825166754218	6318.9	1	0.0896872461155416
ENSG00000184792	OSBP2	TCGA-PRAD	0.00867745248309209	6319.0319148936	1	0.0754821768270594
ENSG00000135346	CGA	TCGA-PRAD	0.00860774098868307	6319.3014084507	1	0.0752079171942808
ENSG00000249115	HAUS5	TCGA-PRAD	0.0113144301048534	6319.4731457801	1	0.0862518350510624
ENSG00000205629	LCMT1	TCGA-PRAD	0.00940910152471089	6319.6495956873	1	0.0780567422364418
ENSG00000100239	PPP6R2	TCGA-PRAD	0.0096712703766996	6319.747311828	1	0.0793512674652559
ENSG00000153029	MR1	TCGA-PRAD	0.021185677184699	6319.916426513	1	0.118855788749433
ENSG00000168497	SDPR	TCGA-PRAD	0.00866168303845885	6320.0233160622	1	0.0754743512836799
ENSG00000115616	SLC9A2	TCGA-PRAD	0.0124250221101441	6320.2036474164	1	0.0902151220937177
ENSG00000140848	CPNE2	TCGA-PRAD	0.0134832993398892	6320.2146892655	1	0.0945534725822124
ENSG00000120784	ZFP30	TCGA-PRAD	0.0123795421717717	6320.4754098361	1	0.0900722505891406
ENSG00000179817	MRGPRX4	TCGA-PRAD	0.0121186269764791	6320.6068376068	1	0.0893845932903095
ENSG00000186827	TNFRSF4	TCGA-PRAD	0.0146386716179972	6320.7260273973	1	0.0984928014297856
ENSG00000204542	C6orf15	TCGA-PRAD	0.00681009802199223	6320.8630136986	1	0.0662646418173778
ENSG00000115649	CNPPD1	TCGA-PRAD	0.0116526513772745	6321	1	0.087430196394338
ENSG00000175197	DDIT3	TCGA-PRAD	0.00909031822390181	6321.2768817204	1	0.0769592748529594
ENSG00000182968	SOX1	TCGA-PRAD	0.00921895052190152	6321.2833787466	1	0.0775228115630712
ENSG00000125652	ALKBH7	TCGA-PRAD	0.0126067335766364	6321.3903743316	1	0.091034749342533
ENSG00000151790	TDO2	TCGA-PRAD	0.0126517007191299	6321.5710144928	1	0.0912260176405365
ENSG00000158792	SPATA2L	TCGA-PRAD	0.0169697615381938	6321.6098265896	1	0.105817951710601
ENSG00000140481	CCDC33	TCGA-PRAD	0.010509737326902	6321.652173913	1	0.0828700261195782
ENSG00000172901	AQPEP	TCGA-PRAD	0.00885473472757262	6321.6546391753	1	0.0761183640185335
ENSG00000160202	CRYAA	TCGA-PRAD	0.0108401397949786	6321.8599439776	1	0.0838352762423765
ENSG00000159459	UBR1	TCGA-PRAD	0.0104277431428476	6321.8891966759	1	0.0827313742477306
ENSG00000130479	MAP1S	TCGA-PRAD	0.0103410835312753	6322.0249307479	1	0.0823907912635371
ENSG00000183354	KIAA2026	TCGA-PRAD	0.00806428482875854	6322.1653116531	1	0.0725647588782083
ENSG00000008513	ST3GAL1	TCGA-PRAD	0.00724413751526056	6322.2614555256	1	0.0686983847406178
ENSG00000167716	WDR81	TCGA-PRAD	0.0147134110711028	6322.7635327635	1	0.0987391364058965
ENSG00000156232	WHAMM	TCGA-PRAD	0.0131524854440911	6323	1	0.0931672978596839
ENSG00000189152	GRAPL	TCGA-PRAD	0.0132227912273842	6323.1277173913	1	0.0933663339670716
ENSG00000125730	C3	TCGA-PRAD	0.00722414990545503	6323.4395886889	1	0.0686336886531247
ENSG00000104853	CLPTM1	TCGA-PRAD	0.0085797252694642	6323.5943661972	1	0.0751262777403465
ENSG00000155011	DKK2	TCGA-PRAD	0.0105781257943241	6323.9025787966	1	0.0830676397872295
ENSG00000214078	CPNE1	TCGA-PRAD	0.0131675889623564	6323.9058171745	1	0.0931922501144079
ENSG00000267697	LUZP6	TCGA-PRAD	0.00775211370280654	6323.9212598425	1	0.0711302838842465
ENSG00000109272	PF4V1	TCGA-PRAD	0.013189813629076	6324.3700564972	1	0.0932675134210672
ENSG00000116005	PCYOX1	TCGA-PRAD	0.0122009750312485	6324.3722826087	1	0.0896872461155416
ENSG00000240891	PLCXD2	TCGA-PRAD	0.0140922102356942	6324.3905817175	1	0.0966752052571454
ENSG00000101306	MYLK2	TCGA-PRAD	0.0138409044516642	6324.4200542005	1	0.0958913113409742
ENSG00000164129	NPY5R	TCGA-PRAD	0.0130900808966703	6324.544198895	1	0.0929297582492335
ENSG00000114030	KPNA1	TCGA-PRAD	0.0107283587018259	6324.626344086	1	0.083532755175223
ENSG00000075275	CELSR1	TCGA-PRAD	0.0128380520633651	6324.7094972067	1	0.0919517623087665
ENSG00000105700	KXD1	TCGA-PRAD	0.00840208118453514	6324.7391304348	1	0.074216846643199
ENSG00000107968	MAP3K8	TCGA-PRAD	0.00746070597028396	6325.0677083333	1	0.0697767155705679
ENSG00000108465	CDK5RAP3	TCGA-PRAD	0.00861346312733013	6325.3367875648	1	0.0752170784434352
ENSG00000140835	CHST4	TCGA-PRAD	0.0161312185974563	6325.5111731844	1	0.103113882395235
ENSG00000105523	FAM83E	TCGA-PRAD	0.015037433916586	6325.5558659218	1	0.0995250472213406
ENSG00000239961	LILRA4	TCGA-PRAD	0.0115529787447766	6325.5749318801	1	0.0870298035344712
ENSG00000147576	ADHFE1	TCGA-PRAD	0.0115094787094278	6325.5894428152	1	0.0869115153064502
ENSG00000197586	ENTPD6	TCGA-PRAD	0.0109343707398281	6325.8521303258	1	0.0843209212682286
ENSG00000243708	PLA2G4B	TCGA-PRAD	0.0143036089487278	6325.9850746269	1	0.0972959773545329
ENSG00000157191	NECAP2	TCGA-PRAD	0.00892019727589684	6326.5351351351	1	0.0763219856237553
ENSG00000136378	ADAMTS7	TCGA-PRAD	0.0116489727550764	6326.5502793296	1	0.087430196394338
ENSG00000174915	PTDSS2	TCGA-PRAD	0.012360988893265	6326.5640326975	1	0.0900722505891406
ENSG00000159618	GPR114	TCGA-PRAD	0.00908687705473005	6326.6824146982	1	0.0769592748529594
ENSG00000142303	ADAMTS10	TCGA-PRAD	0.0116820517237328	6326.8602739726	1	0.087517130232237
ENSG00000162396	PARS2	TCGA-PRAD	0.00984190498430576	6326.9304123711	1	0.0799986175429676
ENSG00000109046	WSB1	TCGA-PRAD	0.0139089588714995	6327.1918918919	1	0.0960869987333913
ENSG00000135378	PRRG4	TCGA-PRAD	0.0140848961048886	6327.2364672365	1	0.0966752052571454
ENSG00000173546	CSPG4	TCGA-PRAD	0.00916721919885236	6327.3157894737	1	0.0773465440591771
ENSG00000112246	SIM1	TCGA-PRAD	0.0122686561818469	6327.5943661972	1	0.0898733512019319
ENSG00000133958	UNC79	TCGA-PRAD	0.00818830464273779	6327.6201550388	1	0.0731312846394128
ENSG00000157212	PAXIP1	TCGA-PRAD	0.0137012887679325	6327.6639784946	1	0.0955409624918135
ENSG00000266173	STRADA	TCGA-PRAD	0.00795267232010778	6327.9590163934	1	0.0719450861831448
ENSG00000196132	MYT1	TCGA-PRAD	0.00934197890277316	6328.1452991453	1	0.0778828934676234
ENSG00000090975	PITPNM2	TCGA-PRAD	0.0110621685909158	6328.2225274725	1	0.0848996381984735
ENSG00000124523	SIRT5	TCGA-PRAD	0.011265997799044	6328.4155495979	1	0.0859871119440954
ENSG00000214102	WEE2	TCGA-PRAD	0.00975419124927179	6328.4721485411	1	0.0796872862770458
ENSG00000096070	BRPF3	TCGA-PRAD	0.00402937470839111	6328.5165394402	1	0.0503880314312737
ENSG00000110079	MS4A4A	TCGA-PRAD	0.00851125642457585	6328.7762803235	1	0.0747300386781908
ENSG00000120688	WBP4	TCGA-PRAD	0.00620912554089988	6328.9347258486	1	0.0630471081736547
ENSG00000182308	DCAF4L1	TCGA-PRAD	0.0115417240632953	6329	1	0.087020821839384
ENSG00000106384	MOGAT3	TCGA-PRAD	0.0101569897084244	6329.018766756	1	0.0815627612849858
ENSG00000148950	IMMP1L	TCGA-PRAD	0.0102097918518236	6329.3404825737	1	0.0817087966500494
ENSG00000150750	C11orf53	TCGA-PRAD	0.0127122754791902	6329.3891891892	1	0.0914328998477673
ENSG00000178467	P4HTM	TCGA-PRAD	0.010318307255588	6329.467032967	1	0.0823189042192098
ENSG00000052802	MSMO1	TCGA-PRAD	0.0144877653378332	6329.501369863	1	0.0978045701959256
ENSG00000130255	RPL36	TCGA-PRAD	0.0124348341930891	6329.6599423631	1	0.0902151220937177
ENSG00000172554	SNTG2	TCGA-PRAD	0.00985335812468888	6329.7324324324	1	0.0800504521245547
ENSG00000110721	CHKA	TCGA-PRAD	0.0122098146041476	6329.9591280654	1	0.0896872461155416
ENSG00000019186	CYP24A1	TCGA-PRAD	0.00735507755455557	6329.9638888889	1	0.0691428844410148
ENSG00000135414	GDF11	TCGA-PRAD	0.00755093658866549	6330.0209424084	1	0.0702861616298336
ENSG00000143153	ATP1B1	TCGA-PRAD	0.0077234364806137	6330.0356164384	1	0.0709885703706436
ENSG00000171773	NXNL1	TCGA-PRAD	0.0123230777305917	6330.1731843575	1	0.0899444956898605
ENSG00000186867	QRFPR	TCGA-PRAD	0.0112116563714494	6330.2291105121	1	0.0856792011595945
ENSG00000159377	PSMB4	TCGA-PRAD	0.00955372277326205	6330.4200542005	1	0.0786886460147797
ENSG00000183831	ANKRD45	TCGA-PRAD	0.0146576342360089	6330.4802431611	1	0.0985370408742786
ENSG00000184613	NELL2	TCGA-PRAD	0.00681981816479084	6330.4878706199	1	0.0662898476712038
ENSG00000186810	CXCR3	TCGA-PRAD	0.00858508493664402	6330.519379845	1	0.0751323311421147
ENSG00000185507	IRF7	TCGA-PRAD	0.0129048214011626	6330.6777777778	1	0.092183841824372
ENSG00000221836	OR2A5	TCGA-PRAD	0.0117398458984086	6330.7713414634	1	0.0875943810333743
ENSG00000145217	SLC26A1	TCGA-PRAD	0.0115129098391112	6330.7780678851	1	0.0869115153064502
ENSG00000123297	TSFM	TCGA-PRAD	0.00922942997034919	6330.837398374	1	0.0775657681163446
ENSG00000007866	TEAD3	TCGA-PRAD	0.0140546809646675	6331.0028571429	1	0.0966649724125466
ENSG00000213213	CCDC183	TCGA-PRAD	0.00806625783727567	6331.0689655172	1	0.0725647588782083
ENSG00000172113	NME6	TCGA-PRAD	0.0122963435393266	6331.1348314607	1	0.0899444956898605
ENSG00000164885	CDK5	TCGA-PRAD	0.0118804571072806	6331.1473684211	1	0.0882751969919551
ENSG00000086289	EPDR1	TCGA-PRAD	0.00885996301490847	6331.1898395722	1	0.0761183640185335
ENSG00000173093	CCDC63	TCGA-PRAD	0.011386658714754	6331.3542857143	1	0.0865235530478052
ENSG00000123700	KCNJ2	TCGA-PRAD	0.0105933600979291	6331.5498652291	1	0.0830845698908727
ENSG00000188394	GPR21	TCGA-PRAD	0.00803740872467714	6331.5899470899	1	0.0724672582716828
ENSG00000065802	ASB1	TCGA-PRAD	0.00675102005349466	6331.6021220159	1	0.065870984983366
ENSG00000173389	IQCF1	TCGA-PRAD	0.00823370300606209	6331.6335227273	1	0.0732927080639177
ENSG00000143954	REG3G	TCGA-PRAD	0.00792881081299507	6331.8536585366	1	0.0718908626616015
ENSG00000144369	FAM171B	TCGA-PRAD	0.0101378099387424	6331.8655913978	1	0.0815381874833185
ENSG00000166006	KCNC2	TCGA-PRAD	0.00533495249032561	6332.1179624665	1	0.0584086567206125
ENSG00000180304	OAZ2	TCGA-PRAD	0.00928403737066328	6332.1293103448	1	0.0777405293670421
ENSG00000125743	SNRPD2	TCGA-PRAD	0.00868630606304719	6332.4148351648	1	0.0754821768270594
ENSG00000146385	TAAR8	TCGA-PRAD	0.0142578603808766	6332.4332344214	1	0.0970668379737007
ENSG00000170234	PWWP2A	TCGA-PRAD	0.0128789685348554	6332.4959785523	1	0.0921028589195274
ENSG00000162300	ZFPL1	TCGA-PRAD	0.0122469568707815	6332.8997289973	1	0.0898084704055103
ENSG00000177570	SAMD12	TCGA-PRAD	0.0121925504370222	6333.0446927374	1	0.0896872461155416
ENSG00000160679	CHTOP	TCGA-PRAD	0.00610276842491357	6333.0899470899	1	0.0622815187257824
ENSG00000134107	BHLHE40	TCGA-PRAD	0.0097611177433399	6333.1957104558	1	0.0797034139834157
ENSG00000175376	EIF1AD	TCGA-PRAD	0.00860385082259728	6333.2565445026	1	0.0752079171942808
ENSG00000183520	UTP11L	TCGA-PRAD	0.0116886602676241	6333.2840909091	1	0.087517130232237
ENSG00000152127	MGAT5	TCGA-PRAD	0.0119558981331861	6333.5925925926	1	0.0886719928827178
ENSG00000189350	FAM179A	TCGA-PRAD	0.0144408392658463	6333.7847411444	1	0.0977207496619378
ENSG00000214087	ARL16	TCGA-PRAD	0.00952409825118839	6333.7934782609	1	0.078592268381438
ENSG00000122375	OPN4	TCGA-PRAD	0.0122998581035341	6333.9597701149	1	0.0899444956898605
ENSG00000162642	C1orf52	TCGA-PRAD	0.0106431519737651	6334.0058651026	1	0.0832854627150479
ENSG00000171492	LRRC8D	TCGA-PRAD	0.0143568913998792	6334.0443213296	1	0.0975424234608039
ENSG00000054277	OPN3	TCGA-PRAD	0.0114044391416036	6334.3534246575	1	0.0866177647687443
ENSG00000103723	AP3B2	TCGA-PRAD	0.00661292831500525	6334.4305555556	1	0.0653737520280678
ENSG00000061676	NCKAP1	TCGA-PRAD	0.00940894620749241	6334.6507936508	1	0.0780567422364418
ENSG00000198087	CD2AP	TCGA-PRAD	0.0108876303577424	6334.8801089918	1	0.0840813449988032
ENSG00000139985	ADAM21	TCGA-PRAD	0.0108574051128404	6334.8945868946	1	0.0839284716071342
ENSG00000130702	LAMA5	TCGA-PRAD	0.00792744718455337	6334.9713541667	1	0.0718908626616015
ENSG00000069493	CLEC2D	TCGA-PRAD	0.00886115314877832	6335.2627345845	1	0.0761183640185335
ENSG00000180440	SERTM1	TCGA-PRAD	0.00723641857671485	6335.2913165266	1	0.0686703333927495
ENSG00000188991	SLC15A5	TCGA-PRAD	0.00990064010346977	6335.3940217391	1	0.0803636927738541
ENSG00000108106	UBE2S	TCGA-PRAD	0.00660134795455938	6335.4959785523	1	0.0653395411935293
ENSG00000125149	C16orf70	TCGA-PRAD	0.00728381676063136	6335.8913649025	1	0.0688752919774389
ENSG00000128253	RFPL2	TCGA-PRAD	0.0108978977276979	6335.8997289973	1	0.0841114986222755
ENSG00000267467	APOC4	TCGA-PRAD	0.00958731146547806	6335.9459459459	1	0.0788442466660214
ENSG00000166840	GLYATL1	TCGA-PRAD	0.00788605094250346	6335.9946236559	1	0.0716242121154913
ENSG00000133256	PDE6B	TCGA-PRAD	0.0136927723540479	6336.0387811634	1	0.095522964137862
ENSG00000082438	COBLL1	TCGA-PRAD	0.00757876032600547	6336.1704834606	1	0.0703614991253111
ENSG00000233701	PRR23C	TCGA-PRAD	0.00883457340377243	6336.2309711286	1	0.0761183640185335
ENSG00000198909	MAP3K3	TCGA-PRAD	0.0115440197978803	6336.5426136364	1	0.087020821839384
ENSG00000174233	ADCY6	TCGA-PRAD	0.00729588816429897	6336.7043701799	1	0.0689489278427644
ENSG00000214753	HNRNPUL2	TCGA-PRAD	0.00567409331183973	6337.2413793103	1	0.0598992896481501
ENSG00000175782	SLC35E3	TCGA-PRAD	0.00825270490613192	6337.4189189189	1	0.0733917306349347
ENSG00000023228	NDUFS1	TCGA-PRAD	0.0113257023156729	6337.4369747899	1	0.0862640099708663
ENSG00000144583	MARCHF4	TCGA-PRAD	0.00767947323200278	6337.4538461538	1	0.0707056305468265
ENSG00000138777	PPA2	TCGA-PRAD	0.00885230056663773	6337.4690026954	1	0.0761183640185335
ENSG00000197912	SPG7	TCGA-PRAD	0.0109992052709911	6337.6840659341	1	0.0846181690398327
ENSG00000003756	RBM5	TCGA-PRAD	0.0107776492800124	6337.7329376855	1	0.0837140383747679
ENSG00000171227	TMEM37	TCGA-PRAD	0.00761890530568279	6337.8192090395	1	0.0704300183743015
ENSG00000159352	PSMD4	TCGA-PRAD	0.00833798343370079	6337.8844086022	1	0.0738533326262964
ENSG00000102780	DGKH	TCGA-PRAD	0.00676611915063615	6337.9485094851	1	0.065916417439672
ENSG00000108576	SLC6A4	TCGA-PRAD	0.00663514633178605	6337.9577836412	1	0.0654727437546074
ENSG00000105643	ARRDC2	TCGA-PRAD	0.00568958955818096	6338.1618798956	1	0.0598992896481501
ENSG00000132541	HRSP12	TCGA-PRAD	0.0120215047567249	6338.1859838275	1	0.0888749048715648
ENSG00000120334	CENPL	TCGA-PRAD	0.00757556744734809	6338.2037037037	1	0.0703614991253111
ENSG00000176845	METRNL	TCGA-PRAD	0.00979887615045557	6338.3943661972	1	0.0798092675938421
ENSG00000086061	DNAJA1	TCGA-PRAD	0.0100140000717629	6338.4347826087	1	0.0809469197161986
ENSG00000140988	RPS2	TCGA-PRAD	0.0137483629527672	6338.6790830946	1	0.0957447656260646
ENSG00000106245	BUD31	TCGA-PRAD	0.00900728477967652	6338.8443271768	1	0.0766553630387122
ENSG00000137098	SPAG8	TCGA-PRAD	0.0129534735137328	6338.8725212465	1	0.0923409073735222
ENSG00000125503	PPP1R12C	TCGA-PRAD	0.00934943147629231	6339.1451187335	1	0.0778828934676234
ENSG00000226929	CT47A11	TCGA-PRAD	0.010771704584617	6339.2676470588	1	0.0837140383747679
ENSG00000188636	LDOC1L	TCGA-PRAD	0.00831328035324239	6339.4877384196	1	0.073715666118503
ENSG00000136231	IGF2BP3	TCGA-PRAD	0.00878560473661247	6339.5691056911	1	0.0759782496674053
ENSG00000145555	MYO10	TCGA-PRAD	0.0111036109460354	6340.2197183099	1	0.0850855160736745
ENSG00000091157	WDR7	TCGA-PRAD	0.0127410097669582	6340.2431693989	1	0.0914602190853812
ENSG00000148356	LRSAM1	TCGA-PRAD	0.0075852616492118	6340.2448979592	1	0.0703614991253111
ENSG00000172215	CXCR6	TCGA-PRAD	0.0103629720244339	6340.6931506849	1	0.082442744320929
ENSG00000215021	PHB2	TCGA-PRAD	0.00679300435231079	6340.8512396694	1	0.0661383012983
ENSG00000161016	RPL8	TCGA-PRAD	0.0104593225025897	6340.9502762431	1	0.0828143563850657
ENSG00000104613	INTS10	TCGA-PRAD	0.0113599211249458	6340.9888579387	1	0.0864837136163094
ENSG00000176788	BASP1	TCGA-PRAD	0.00978577229888802	6341.0343007916	1	0.0797937723764955
ENSG00000165966	PDZRN4	TCGA-PRAD	0.00541792652204174	6341.0618556701	1	0.0584747292910978
ENSG00000148604	RGR	TCGA-PRAD	0.0119948954524795	6341.3601108033	1	0.0887976208745452
ENSG00000167711	SERPINF2	TCGA-PRAD	0.0112679768292592	6341.6918767507	1	0.0859871119440954
ENSG00000087128	TMPRSS11E	TCGA-PRAD	0.0132305253524631	6341.8096590909	1	0.0933663339670716
ENSG00000177683	THAP5	TCGA-PRAD	0.00625765993653626	6341.8520547945	1	0.0633401125903236
ENSG00000110063	DCPS	TCGA-PRAD	0.00948122838432693	6341.88	1	0.0784528995461992
ENSG00000057252	SOAT1	TCGA-PRAD	0.00853647142164403	6341.9239766082	1	0.0748289602722979
ENSG00000123560	PLP1	TCGA-PRAD	0.00815914491709196	6341.9411764706	1	0.0729923725934842
ENSG00000085415	SEH1L	TCGA-PRAD	0.00801238220143581	6341.9475138122	1	0.0723522770811996
ENSG00000102401	ARMCX3	TCGA-PRAD	0.00424527322288311	6342.0290237467	1	0.0512957988691655
ENSG00000183530	PRR14L	TCGA-PRAD	0.0106786358773254	6342.0422535211	1	0.0834540852112003
ENSG00000104863	LIN7B	TCGA-PRAD	0.00605601032507467	6342.0730337079	1	0.061987520566661
ENSG00000050344	NFE2L3	TCGA-PRAD	0.0087367520607836	6342.1666666667	1	0.0757593144753509
ENSG00000131730	CKMT2	TCGA-PRAD	0.00880110745223338	6342.2520775623	1	0.075989819386397
ENSG00000082482	KCNK2	TCGA-PRAD	0.00779320766288733	6342.8120300752	1	0.0712245909757712
ENSG00000109189	USP46	TCGA-PRAD	0.00846672255731429	6342.9943502825	1	0.0745423593202496
ENSG00000185361	TNFAIP8L1	TCGA-PRAD	0.0126247080939109	6343.0589970501	1	0.0910721882848059
ENSG00000250565	ATP6V1E2	TCGA-PRAD	0.00507402141284029	6343.1859838275	1	0.0564683315065798
ENSG00000161270	NPHS1	TCGA-PRAD	0.00602618643432971	6343.3502673797	1	0.0618704022612024
ENSG00000122824	NUDT10	TCGA-PRAD	0.0090519021025798	6343.4722222222	1	0.0768733900345704
ENSG00000170017	ALCAM	TCGA-PRAD	0.00997251157135417	6343.5865921788	1	0.0807031456079857
ENSG00000114902	SPCS1	TCGA-PRAD	0.00655809822664774	6343.8302387268	1	0.065192114181389
ENSG00000168961	LGALS9	TCGA-PRAD	0.0124442382905464	6344.150273224	1	0.0902151220937177
ENSG00000075643	MOCOS	TCGA-PRAD	0.00746152152957297	6344.2	1	0.0697767155705679
ENSG00000152082	MZT2B	TCGA-PRAD	0.00807920175601865	6344.3492462312	1	0.0726405994756224
ENSG00000138668	HNRNPD	TCGA-PRAD	0.00748252457867488	6344.3587570621	1	0.0698919039867635
ENSG00000102910	LONP2	TCGA-PRAD	0.00698842124661648	6344.4262734584	1	0.0673131115218201
ENSG00000152433	ZNF547	TCGA-PRAD	0.00704119626692906	6344.4756756757	1	0.0675736509957998
ENSG00000125144	MT1G	TCGA-PRAD	0.00733944474686853	6344.5	1	0.0691061840009719
ENSG00000204007	GLT6D1	TCGA-PRAD	0.00589395669664224	6344.906779661	1	0.0610747525360629
ENSG00000164946	FREM1	TCGA-PRAD	0.0142001990421252	6345.1608187135	1	0.097065088550328
ENSG00000104267	CA2	TCGA-PRAD	0.01012835645097	6345.3604336043	1	0.0815349963943714
ENSG00000170382	LRRN2	TCGA-PRAD	0.00581735000019151	6345.421319797	1	0.0605983371540985
ENSG00000186113	OR5D14	TCGA-PRAD	0.013198275636682	6345.452247191	1	0.0932863628005093
ENSG00000101251	SEL1L2	TCGA-PRAD	0.0115102268898539	6345.5775862069	1	0.0869115153064502
ENSG00000103415	HMOX2	TCGA-PRAD	0.00831018431672854	6345.8803418803	1	0.073715666118503
ENSG00000175215	CTDSP2	TCGA-PRAD	0.00912347731909539	6346.0137362637	1	0.0770778183588038
ENSG00000152284	TCF7L1	TCGA-PRAD	0.00885364585537009	6346.1813031161	1	0.0761183640185335
ENSG00000080293	SCTR	TCGA-PRAD	0.0117064789455006	6346.2239263804	1	0.087517130232237
ENSG00000127366	TAS2R5	TCGA-PRAD	0.0116834376272333	6346.4022038567	1	0.087517130232237
ENSG00000131100	ATP6V1E1	TCGA-PRAD	0.00538220247988133	6346.6157894737	1	0.0584123130822851
ENSG00000133216	EPHB2	TCGA-PRAD	0.00621761147330535	6346.6211699164	1	0.0630537108074205
ENSG00000128683	GAD1	TCGA-PRAD	0.00823071364259175	6346.6448863636	1	0.0732927080639177
ENSG00000169427	KCNK9	TCGA-PRAD	0.00997882811978946	6346.7435158501	1	0.0807031456079857
ENSG00000116604	MEF2D	TCGA-PRAD	0.00968711193821627	6346.7492795389	1	0.0794160390982122
ENSG00000147206	NXF3	TCGA-PRAD	0.00953744609393655	6346.7673130194	1	0.078635070407692
ENSG00000163781	TOPBP1	TCGA-PRAD	0.00952737141867687	6346.8724637681	1	0.078592268381438
ENSG00000186001	LRCH3	TCGA-PRAD	0.00733924387751768	6346.8821917808	1	0.0691061840009719
ENSG00000241476	SSX2	TCGA-PRAD	0.00711611267975435	6347.1884057971	1	0.0680491488223212
ENSG00000213996	TM6SF2	TCGA-PRAD	0.00674587030467338	6347.3933518006	1	0.065870984983366
ENSG00000130309	COLGALT1	TCGA-PRAD	0.00671971675287983	6347.4056338028	1	0.065870984983366
ENSG00000083457	ITGAE	TCGA-PRAD	0.0087730042842133	6347.7272727273	1	0.0759509042227697
ENSG00000215612	HMX1	TCGA-PRAD	0.0104868682933245	6347.9713467049	1	0.0828143563850657
ENSG00000007541	PIGQ	TCGA-PRAD	0.0103218310373037	6348.2240437158	1	0.0823189042192098
ENSG00000090266	NDUFB2	TCGA-PRAD	0.00761236042538394	6348.2324324324	1	0.0704300183743015
ENSG00000180113	TDRD6	TCGA-PRAD	0.00364009239434868	6348.3791348601	1	0.0474361514126702
ENSG00000184203	PPP1R2	TCGA-PRAD	0.0127239031543552	6348.7131782946	1	0.0914328998477673
ENSG00000126458	RRAS	TCGA-PRAD	0.0104844260235973	6348.8031914894	1	0.0828143563850657
ENSG00000255408	PCDHA3	TCGA-PRAD	0.00895364119252362	6349.0684210526	1	0.076526766517512
ENSG00000204220	PFDN6	TCGA-PRAD	0.00878436149166937	6349.1642651297	1	0.0759782496674053
ENSG00000149761	NUDT22	TCGA-PRAD	0.00812142186271768	6349.2086720867	1	0.0728682146561753
ENSG00000106341	PPP1R17	TCGA-PRAD	0.00901201140399887	6349.2578796562	1	0.0766553630387122
ENSG00000083444	PLOD1	TCGA-PRAD	0.0109019874565718	6349.4816901408	1	0.0841114986222755
ENSG00000187147	RNF220	TCGA-PRAD	0.00590723162980108	6349.6379821958	1	0.0610747525360629
ENSG00000174891	RSRC1	TCGA-PRAD	0.00841160839866059	6349.7084398977	1	0.0742535324088715
ENSG00000104731	KLHDC4	TCGA-PRAD	0.00544135207992076	6349.7445054945	1	0.0585381820683454
ENSG00000147465	STAR	TCGA-PRAD	0.00771384949622883	6349.8037634409	1	0.0709409678813182
ENSG00000142634	EFHD2	TCGA-PRAD	0.00691875179314524	6351.2466843501	1	0.0667968754402397
ENSG00000103264	FBXO31	TCGA-PRAD	0.00767344437809566	6351.4566326531	1	0.0706905631488675
ENSG00000187790	FANCM	TCGA-PRAD	0.00778820133272313	6351.495821727	1	0.0712245909757712
ENSG00000172728	FUT10	TCGA-PRAD	0.00888941197397072	6351.8404255319	1	0.0761395403454416
ENSG00000174844	DNAH12	TCGA-PRAD	0.011045643964444	6351.8563968668	1	0.0848443016073969
ENSG00000161558	TMEM143	TCGA-PRAD	0.00867368355908162	6351.8591954023	1	0.0754821768270594
ENSG00000109762	SNX25	TCGA-PRAD	0.0102032275306053	6351.8733153639	1	0.0816968875012748
ENSG00000122482	ZNF644	TCGA-PRAD	0.007248033881544	6352.0027932961	1	0.0686983847406178
ENSG00000231925	TAPBP	TCGA-PRAD	0.00658530142508934	6352.1491712707	1	0.0653011960168748
ENSG00000113812	ACTR8	TCGA-PRAD	0.00780222156643995	6352.347107438	1	0.0712245909757712
ENSG00000128203	ASPHD2	TCGA-PRAD	0.00947083825017607	6352.5350140056	1	0.0784445123157715
ENSG00000164402	SEPT8	TCGA-PRAD	0.00561458160746854	6352.5626666667	1	0.059663930483231
ENSG00000214960	ISPD	TCGA-PRAD	0.00804512661211947	6352.6122994652	1	0.0724962305125704
ENSG00000180096	SEPT1	TCGA-PRAD	0.0070978940083495	6352.7112299465	1	0.0679952854678548
ENSG00000196821	C6orf106	TCGA-PRAD	0.00689838312640461	6352.7768595041	1	0.0666982643596551
ENSG00000166783	KIAA0430	TCGA-PRAD	0.00643868075664553	6352.7938718663	1	0.0643011434993486
ENSG00000164708	PGAM2	TCGA-PRAD	0.00777974004899657	6352.7942028986	1	0.0712245909757712
ENSG00000076554	TPD52	TCGA-PRAD	0.0116382155216572	6352.8036253776	1	0.087430196394338
ENSG00000241635	UGT1A8	TCGA-PRAD	0.00972168382181916	6353.0857142857	1	0.0795319826759256
ENSG00000159461	AMFR	TCGA-PRAD	0.00440576476411319	6353.3324873096	1	0.052329430342168
ENSG00000150672	DLG2	TCGA-PRAD	0.00749872880152661	6353.5	1	0.0700026341831608
ENSG00000086544	ITPKC	TCGA-PRAD	0.00979201568557093	6353.5318559557	1	0.0797937723764955
ENSG00000148482	SLC39A12	TCGA-PRAD	0.0071695792100843	6353.8328767123	1	0.0683740895785087
ENSG00000214367	HAUS3	TCGA-PRAD	0.0105284357145743	6353.8772845953	1	0.0828700261195782
ENSG00000105270	CLIP3	TCGA-PRAD	0.00567862660774782	6354.0609418283	1	0.0598992896481501
ENSG00000175398	OR10P1	TCGA-PRAD	0.00820794461866204	6354.16	1	0.073177814124434
ENSG00000070761	C16orf80	TCGA-PRAD	0.00628911669173493	6354.6675900277	1	0.0635386340469442
ENSG00000157456	CCNB2	TCGA-PRAD	0.00626340109438817	6354.7158176944	1	0.0633583766267022
ENSG00000205542	TMSB4X	TCGA-PRAD	0.00634886738317875	6354.86	1	0.0637421532531995
ENSG00000215440	NPEPL1	TCGA-PRAD	0.00574103738368832	6355.0421052632	1	0.0601538122741405
ENSG00000146477	SLC22A3	TCGA-PRAD	0.00982521141195028	6355.1727019499	1	0.0799428475550696
ENSG00000151150	ANK3	TCGA-PRAD	0.0056152645013386	6355.188976378	1	0.059663930483231
ENSG00000186912	P2RY4	TCGA-PRAD	0.010741958966578	6355.4555873926	1	0.0835577997139231
ENSG00000071205	ARHGAP10	TCGA-PRAD	0.0124781173865631	6355.5375722543	1	0.0903428804695059
ENSG00000104763	ASAH1	TCGA-PRAD	0.00943722740310526	6355.7842105263	1	0.0782497361285812
ENSG00000274523	RCC1L	TCGA-PRAD	0.00466800621265745	6355.8514588859	1	0.0535473214444113
ENSG00000100263	RHBDD3	TCGA-PRAD	0.00743725498277273	6355.9498607242	1	0.0697118122846502
ENSG00000130150	MOSPD2	TCGA-PRAD	0.00780980669694021	6356.0434782609	1	0.0712534177894307
ENSG00000198331	HYLS1	TCGA-PRAD	0.0154087749433781	6356.403030303	1	0.100603985370681
ENSG00000185739	SRL	TCGA-PRAD	0.00457109411661651	6356.6391184573	1	0.0531171037637734
ENSG00000175065	DSG4	TCGA-PRAD	0.00652187275529163	6356.6392045455	1	0.0649523639379106
ENSG00000183665	TRMT12	TCGA-PRAD	0.00838285577276122	6356.7219101124	1	0.0742099454382943
ENSG00000123728	RAP2C	TCGA-PRAD	0.0101573519817795	6356.8386243386	1	0.0815627612849858
ENSG00000107020	PLGRKT	TCGA-PRAD	0.00597036953133201	6356.8897637795	1	0.061476089083338
ENSG00000086598	TMED2	TCGA-PRAD	0.00567864500043368	6357.0484330484	1	0.0598992896481501
ENSG00000213760	ATP6V1G2	TCGA-PRAD	0.00606185114291888	6357.5327380952	1	0.061987520566661
ENSG00000103222	ABCC1	TCGA-PRAD	0.00418488707342911	6357.5555555556	1	0.0511790065043831
ENSG00000182346	DAOA	TCGA-PRAD	0.00612239509219767	6357.9693593315	1	0.0624026767661997
ENSG00000180061	TMEM150B	TCGA-PRAD	0.00675082794917434	6358.0986666667	1	0.065870984983366
ENSG00000131188	PRR7	TCGA-PRAD	0.00557329317327879	6358.1243243243	1	0.0594017088283105
ENSG00000091879	ANGPT2	TCGA-PRAD	0.00896791575132957	6358.1657894737	1	0.0765674462079035
ENSG00000150054	MPP7	TCGA-PRAD	0.00358786180321402	6358.2176165803	1	0.0468830663689678
ENSG00000115211	EIF2B4	TCGA-PRAD	0.00450463108148123	6358.5184210526	1	0.0527638519835218
ENSG00000137691	C11orf70	TCGA-PRAD	0.00540424594131493	6358.5916666667	1	0.0584123130822851
ENSG00000121101	TEX14	TCGA-PRAD	0.00485589821518628	6358.8266666667	1	0.0549970625441295
ENSG00000174951	FUT1	TCGA-PRAD	0.00783411887145602	6358.9857549858	1	0.071329260506729
ENSG00000150510	FAM124A	TCGA-PRAD	0.00573560986499457	6359.0989304813	1	0.0601538122741405
ENSG00000184056	VPS33B	TCGA-PRAD	0.00888183377672204	6359.1519337017	1	0.0761395403454416
ENSG00000129946	SHC2	TCGA-PRAD	0.00720475366315397	6359.1538461538	1	0.0684975308121118
ENSG00000102043	MTMR8	TCGA-PRAD	0.00478275014440747	6359.3848167539	1	0.0545138674391599
ENSG00000132465	IGJ	TCGA-PRAD	0.0084788585046697	6359.5042016807	1	0.0746083918940154
ENSG00000164024	METAP1	TCGA-PRAD	0.00884391026573599	6359.5809248555	1	0.0761183640185335
ENSG00000174485	DENND4A	TCGA-PRAD	0.0089589921096928	6359.6326530612	1	0.076531857225794
ENSG00000136738	STAM	TCGA-PRAD	0.00682092629200407	6359.6814404432	1	0.0662898476712038
ENSG00000146834	MEPCE	TCGA-PRAD	0.00335889518289433	6359.8656330749	1	0.0452747563429659
ENSG00000114850	SSR3	TCGA-PRAD	0.0072637198128256	6360.3289473684	1	0.0688065371792909
ENSG00000172081	MOB3A	TCGA-PRAD	0.00937462796543566	6360.6976744186	1	0.0779564542611197
ENSG00000177602	GSG2	TCGA-PRAD	0.0113187446022023	6360.7669616519	1	0.0862518350510624
ENSG00000002822	MAD1L1	TCGA-PRAD	0.00536775314060217	6361.163538874	1	0.0584123130822851
ENSG00000170310	STX8	TCGA-PRAD	0.00830813313486813	6361.6005291005	1	0.073715666118503
ENSG00000119913	TECTB	TCGA-PRAD	0.0059851125242939	6361.6358695652	1	0.0615884916662315
ENSG00000131495	NDUFA2	TCGA-PRAD	0.00936844818890416	6361.6629213483	1	0.0779564542611197
ENSG00000163884	KLF15	TCGA-PRAD	0.00568796021298368	6361.7466666667	1	0.0598992896481501
ENSG00000166128	RAB8B	TCGA-PRAD	0.00524795311424635	6361.7787356322	1	0.0578509627689004
ENSG00000204371	EHMT2	TCGA-PRAD	0.00569441488515407	6361.9324324324	1	0.0598992896481501
ENSG00000198049	AVPR1B	TCGA-PRAD	0.0102891428047196	6361.9915254237	1	0.0822211838625407
ENSG00000170891	CYTL1	TCGA-PRAD	0.00742494473122989	6362.0552631579	1	0.0696369816459288
ENSG00000116127	ALMS1	TCGA-PRAD	0.00574874635140517	6362.4794520548	1	0.0601585443041827
ENSG00000143409	FAM63A	TCGA-PRAD	0.00555993879852414	6363.1402116402	1	0.05933796752218
ENSG00000100162	CENPM	TCGA-PRAD	0.00819564833939256	6363.2067039106	1	0.0731562753045945
ENSG00000139921	TMX1	TCGA-PRAD	0.00673001274170953	6363.2884097035	1	0.065870984983366
ENSG00000168970	JMJD7-PLA2G4B	TCGA-PRAD	0.00584139927763545	6363.5315068493	1	0.0607309302159335
ENSG00000114209	PDCD10	TCGA-PRAD	0.00547395416392367	6363.573816156	1	0.0588102925995911
ENSG00000124216	SNAI1	TCGA-PRAD	0.00673874770457311	6363.5880681818	1	0.065870984983366
ENSG00000164649	CDCA7L	TCGA-PRAD	0.0053816367752644	6363.6614583333	1	0.0584123130822851
ENSG00000186732	MPPED1	TCGA-PRAD	0.00970125095483318	6363.8273195876	1	0.0794160390982122
ENSG00000140320	BAHD1	TCGA-PRAD	0.0110496866017835	6364.0260869565	1	0.0848443016073969
ENSG00000185085	INTS5	TCGA-PRAD	0.00768455798393117	6364.0921787709	1	0.0707119932495073
ENSG00000120262	CCDC170	TCGA-PRAD	0.0069347706575619	6364.1861702128	1	0.0669113902654684
ENSG00000131269	ABCB7	TCGA-PRAD	0.00736807502033458	6364.2861189802	1	0.0691842470112397
ENSG00000153443	UBALD1	TCGA-PRAD	0.00843444100537069	6364.338028169	1	0.074380215638595
ENSG00000101463	SYNDIG1	TCGA-PRAD	0.00669233372847724	6364.3541076487	1	0.065870984983366
ENSG00000232196	MTRNR2L4	TCGA-PRAD	0.00408918429123106	6364.6403061224	1	0.0507803487523709
ENSG00000164485	IL22RA2	TCGA-PRAD	0.00557980325526297	6364.6520547945	1	0.0594317363270696
ENSG00000066813	ACSM2B	TCGA-PRAD	0.0061791333768783	6364.7645429363	1	0.062861550295499
ENSG00000180902	D2HGDH	TCGA-PRAD	0.00658281031682024	6364.7834224599	1	0.0653011960168748
ENSG00000254772	EEF1G	TCGA-PRAD	0.00578837895855341	6365.4392265193	1	0.060374705741386
ENSG00000116670	MAD2L2	TCGA-PRAD	0.00901631677844428	6365.5601173021	1	0.0766553630387122
ENSG00000167992	VWCE	TCGA-PRAD	0.00821170201992841	6365.6151685393	1	0.073177814124434
ENSG00000154370	TRIM11	TCGA-PRAD	0.00535830742605278	6366.2670299728	1	0.0584123130822851
ENSG00000178093	TSSK6	TCGA-PRAD	0.00506174337387606	6366.3175487465	1	0.0564543990707979
ENSG00000214941	ZSWIM7	TCGA-PRAD	0.00853384805887338	6366.4647887324	1	0.0748289602722979
ENSG00000140379	BCL2A1	TCGA-PRAD	0.00752342598520819	6366.8732782369	1	0.0701101680391465
ENSG00000072786	STK10	TCGA-PRAD	0.00669818090427786	6367.0140056022	1	0.065870984983366
ENSG00000100626	GALNT16	TCGA-PRAD	0.00849112232190878	6367.3915492958	1	0.0746754768572677
ENSG00000182481	KPNA2	TCGA-PRAD	0.00497850806790957	6367.8224043716	1	0.0559916903179152
ENSG00000068097	HEATR6	TCGA-PRAD	0.00559482669200708	6368.4021164021	1	0.0595523417864828
ENSG00000100191	SLC5A4	TCGA-PRAD	0.00659705805379428	6368.4830508475	1	0.0653372629647785
ENSG00000120693	SMAD9	TCGA-PRAD	0.0055046951664828	6368.5446927374	1	0.0590223610988503
ENSG00000039600	SOX30	TCGA-PRAD	0.00789824249064458	6368.5786350148	1	0.071694480904926
ENSG00000166855	CLPX	TCGA-PRAD	0.00645487247988998	6368.7547169811	1	0.0644046606889953
ENSG00000124194	GDAP1L1	TCGA-PRAD	0.00700203683129477	6368.813559322	1	0.0673351537232767
ENSG00000112096	SOD2	TCGA-PRAD	0.00488996889369758	6368.9206349206	1	0.0552662636061579
ENSG00000198892	SHISA4	TCGA-PRAD	0.00462332890646158	6369.216802168	1	0.0534155458870012
ENSG00000196772	OR14A16	TCGA-PRAD	0.00669525258185666	6369.2926136364	1	0.065870984983366
ENSG00000117523	PRRC2C	TCGA-PRAD	0.00739532037201329	6369.5213675214	1	0.0693995837126424
ENSG00000178449	COX14	TCGA-PRAD	0.0045028267637107	6369.5916666667	1	0.0527638519835218
ENSG00000177034	MTX3	TCGA-PRAD	0.00590416645303081	6369.6510989011	1	0.0610747525360629
ENSG00000146966	DENND2A	TCGA-PRAD	0.00665628537493419	6369.6861702128	1	0.065641088740313
ENSG00000136267	DGKB	TCGA-PRAD	0.00926983609464523	6369.9658119658	1	0.0777024698475106
ENSG00000112787	FBRSL1	TCGA-PRAD	0.0117182542619411	6370.0429447853	1	0.087517130232237
ENSG00000153066	TXNDC11	TCGA-PRAD	0.00674746004068699	6370.3155080214	1	0.065870984983366
ENSG00000123131	PRDX4	TCGA-PRAD	0.0046021792144698	6370.4456521739	1	0.0533166189868559
ENSG00000238243	OR2W3	TCGA-PRAD	0.0032664361566362	6370.5706214689	1	0.0444378896913804
ENSG00000165338	HECTD2	TCGA-PRAD	0.00454616544418953	6370.7605633803	1	0.0530275718202173
ENSG00000124092	CTCFL	TCGA-PRAD	0.00643799836694097	6370.9322493225	1	0.0643011434993486
ENSG00000133687	TMTC1	TCGA-PRAD	0.00353643943030583	6370.9383378016	1	0.0465067291385828
ENSG00000172421	EFCAB3	TCGA-PRAD	0.00590199366007343	6371.0983146067	1	0.0610747525360629
ENSG00000188158	NHS	TCGA-PRAD	0.00621694692385315	6371.1160714286	1	0.0630537108074205
ENSG00000110876	SELPLG	TCGA-PRAD	0.0034793990767597	6371.3563829787	1	0.0461305356556099
ENSG00000144021	CIAO1	TCGA-PRAD	0.0100574685699194	6371.5238095238	1	0.0811863439257504
ENSG00000214782	MS4A18	TCGA-PRAD	0.00465215103003249	6371.8140161725	1	0.0535473214444113
ENSG00000147223	RIPPLY1	TCGA-PRAD	0.0109545503476553	6371.8173652695	1	0.0844360791643505
ENSG00000137801	THBS1	TCGA-PRAD	0.00687003253835263	6372.1708683473	1	0.0665260551577901
ENSG00000114956	DGUOK	TCGA-PRAD	0.00568866167944112	6372.8870523416	1	0.0598992896481501
ENSG00000174996	KLC2	TCGA-PRAD	0.0102461748508402	6372.9666666667	1	0.0819184987826241
ENSG00000159374	M1AP	TCGA-PRAD	0.00291316572338345	6373.2228116711	1	0.0420728707189044
ENSG00000110628	SLC22A18	TCGA-PRAD	0.00630815662634193	6373.738028169	1	0.0635713667779255
ENSG00000116039	ATP6V1B1	TCGA-PRAD	0.00782502259459166	6373.7820895522	1	0.071329260506729
ENSG00000147138	GPR174	TCGA-PRAD	0.00313156997802063	6373.9057142857	1	0.043335758578043
ENSG00000122188	LAX1	TCGA-PRAD	0.00587918440455429	6374.0752089136	1	0.0610448992302559
ENSG00000221888	OR1C1	TCGA-PRAD	0.00690024917104671	6374.8538011696	1	0.0666982643596551
ENSG00000250317	SMIM20	TCGA-PRAD	0.00557309792175196	6375.0105540897	1	0.0594017088283105
ENSG00000011132	APBA3	TCGA-PRAD	0.00591700477634324	6375.0648648649	1	0.0611221276447164
ENSG00000159111	MRPL10	TCGA-PRAD	0.00464808656431279	6375.4164456233	1	0.0535473214444113
ENSG00000140297	GCNT3	TCGA-PRAD	0.00675326986594718	6375.4342857143	1	0.065870984983366
ENSG00000171121	KCNMB3	TCGA-PRAD	0.00813527306580221	6375.4811827957	1	0.0728740816870792
ENSG00000114473	IQCG	TCGA-PRAD	0.0046588040854973	6375.6546961326	1	0.0535473214444113
ENSG00000177464	GPR4	TCGA-PRAD	0.00457037911254423	6375.782369146	1	0.0531171037637734
ENSG00000114021	NIT2	TCGA-PRAD	0.00500407408101258	6375.8044077135	1	0.0561278381798442
ENSG00000138678	AGPAT9	TCGA-PRAD	0.0057215258941564	6375.8378378378	1	0.060105899308455
ENSG00000078795	PKD2L2	TCGA-PRAD	0.00480393661682363	6375.8535911602	1	0.0546392621280279
ENSG00000102760	RGCC	TCGA-PRAD	0.00505112266676333	6376.3185840708	1	0.0563750126205887
ENSG00000215269	GAGE12G	TCGA-PRAD	0.00569115973540924	6376.6666666667	1	0.0598992896481501
ENSG00000196433	ASMT	TCGA-PRAD	0.00673924322919949	6376.8342391304	1	0.065870984983366
ENSG00000105928	DFNA5	TCGA-PRAD	0.0063336917762802	6377.1126005362	1	0.0636692288866043
ENSG00000139405	RITA1	TCGA-PRAD	0.00644050225680067	6377.1587743733	1	0.0643011434993486
ENSG00000147081	AKAP4	TCGA-PRAD	0.00504456444515978	6377.5267605634	1	0.0563408883972252
ENSG00000163157	TMOD4	TCGA-PRAD	0.00590862369197527	6377.5812182741	1	0.0610747525360629
ENSG00000206190	ATP10A	TCGA-PRAD	0.00515456893072597	6377.6028169014	1	0.0571333556274819
ENSG00000115207	GTF3C2	TCGA-PRAD	0.0047593107309612	6377.649122807	1	0.0542851501800777
ENSG00000141385	AFG3L2	TCGA-PRAD	0.0054707419784211	6377.7594594595	1	0.0588102925995911
ENSG00000050405	LIMA1	TCGA-PRAD	0.00252107154280664	6377.8604060914	1	0.0392408697128406
ENSG00000136931	NR5A1	TCGA-PRAD	0.004501550538473	6377.9943820225	1	0.0527638519835218
ENSG00000203733	GJE1	TCGA-PRAD	0.00817620893412048	6378.2700296736	1	0.0731043925476306
ENSG00000093010	COMT	TCGA-PRAD	0.00328431050255005	6378.2883116883	1	0.0446056482937051
ENSG00000113734	BNIP1	TCGA-PRAD	0.0041217862369922	6378.4185393258	1	0.0510827545896149
ENSG00000076555	ACACB	TCGA-PRAD	0.00420612698694145	6379.0785907859	1	0.0512026221492198
ENSG00000172318	B3GALT1	TCGA-PRAD	0.0072055623005409	6379.1260273973	1	0.0684975308121118
ENSG00000188909	BSX	TCGA-PRAD	0.00294954698176177	6379.2939632546	1	0.0423204906164392
ENSG00000178053	MLF1	TCGA-PRAD	0.00539688956593161	6379.5521978022	1	0.0584123130822851
ENSG00000156234	CXCL13	TCGA-PRAD	0.008112184315058	6379.5565217391	1	0.0728557446241872
ENSG00000118194	TNNT2	TCGA-PRAD	0.00375066115024178	6379.6861111111	1	0.0483679010833263
ENSG00000188886	ASTL	TCGA-PRAD	0.00420864679754832	6379.7042253521	1	0.0512026221492198
ENSG00000147400	CETN2	TCGA-PRAD	0.00623158219341288	6379.7231182796	1	0.0631555943455837
ENSG00000148384	INPP5E	TCGA-PRAD	0.00279484135885856	6379.8641025641	1	0.0414182107085356
ENSG00000164808	SPIDR	TCGA-PRAD	0.0052004803346048	6379.8676056338	1	0.0575603131606007
ENSG00000163463	KRTCAP2	TCGA-PRAD	0.0056798251246772	6380.3711911357	1	0.0598992896481501
ENSG00000167325	RRM1	TCGA-PRAD	0.00528555006907944	6380.4661016949	1	0.0580652851957437
ENSG00000168916	ZNF608	TCGA-PRAD	0.00634218329488069	6380.4897959184	1	0.0637147927264731
ENSG00000103037	SETD6	TCGA-PRAD	0.00421257410887202	6380.5558441558	1	0.0512026221492198
ENSG00000100344	PNPLA3	TCGA-PRAD	0.00305489858758538	6380.750656168	1	0.0427975056175006
ENSG00000111012	CYP27B1	TCGA-PRAD	0.0030796875563518	6380.9254143646	1	0.0428758577265794
ENSG00000166224	SGPL1	TCGA-PRAD	0.00575644079958006	6380.9581005587	1	0.0601585443041827
ENSG00000130402	ACTN4	TCGA-PRAD	0.0028142565855304	6381.0598958333	1	0.041508667377296
ENSG00000133226	SRRM1	TCGA-PRAD	0.00430309531387822	6381.2105263158	1	0.0516079772378937
ENSG00000183691	NOG	TCGA-PRAD	0.00630368805748041	6381.22	1	0.0635713667779255
ENSG00000182197	EXT1	TCGA-PRAD	0.00245100520564197	6381.3452054795	1	0.0386730174309822
ENSG00000223638	RFPL4A	TCGA-PRAD	0.00392971805442121	6381.3918128655	1	0.0499170342287727
ENSG00000151338	MIPOL1	TCGA-PRAD	0.00610070270345395	6381.4789915966	1	0.0622815187257824
ENSG00000130764	LRRC47	TCGA-PRAD	0.00354595325766104	6381.700265252	1	0.0465485903171262
ENSG00000145041	VPRBP	TCGA-PRAD	0.00367912736202074	6381.8010752688	1	0.0477900530785809
ENSG00000157657	ZNF618	TCGA-PRAD	0.0027987901094394	6382.1723163842	1	0.0414385722367228
ENSG00000204130	RUFY2	TCGA-PRAD	0.00686933292199614	6382.2865329513	1	0.0665260551577901
ENSG00000154274	C4orf19	TCGA-PRAD	0.00438523737506555	6382.5207756233	1	0.0521626092493015
ENSG00000112137	PHACTR1	TCGA-PRAD	0.00490611874065276	6383.1852941176	1	0.0554098772014495
ENSG00000005961	ITGA2B	TCGA-PRAD	0.00439449677342608	6383.2023121387	1	0.052234144070546
ENSG00000124557	BTN1A1	TCGA-PRAD	0.00381362317724016	6383.371657754	1	0.0488666014446681
ENSG00000122591	FAM126A	TCGA-PRAD	0.00280402123244324	6383.8662952646	1	0.0414778655468212
ENSG00000164188	RANBP3L	TCGA-PRAD	0.00442416642035185	6384.2189189189	1	0.0523933291899505
ENSG00000072422	RHOBTB1	TCGA-PRAD	0.00458636160479381	6384.7604456825	1	0.0531793254088989
ENSG00000137409	MTCH1	TCGA-PRAD	0.00509874415332066	6384.8668478261	1	0.0566707102234411
ENSG00000129675	ARHGEF6	TCGA-PRAD	0.00659539135082732	6385.3555555556	1	0.0653372629647785
ENSG00000117090	SLAMF1	TCGA-PRAD	0.00245585172134878	6385.6424581006	1	0.0387115353608103
ENSG00000010017	RANBP9	TCGA-PRAD	0.00450259564454198	6385.6740331492	1	0.0527638519835218
ENSG00000257743	RP11-1220K2.2	TCGA-PRAD	0.00779992499635339	6385.7629427793	1	0.0712245909757712
ENSG00000058453	CROCC	TCGA-PRAD	0.00446629739207741	6386.0055248619	1	0.0526212227145636
ENSG00000173372	C1QA	TCGA-PRAD	0.0053961704683151	6386.0255681818	1	0.0584123130822851
ENSG00000070366	SMG6	TCGA-PRAD	0.00576165052693173	6386.0364145658	1	0.0601694027268833
ENSG00000172689	MS4A10	TCGA-PRAD	0.00526205875942696	6386.1273712737	1	0.057965485061066
ENSG00000160791	CCR5	TCGA-PRAD	0.00301429772316594	6386.1922077922	1	0.0427489847022228
ENSG00000143365	RORC	TCGA-PRAD	0.00288406384471914	6386.2233766234	1	0.0419204001965055
ENSG00000174749	C4orf32	TCGA-PRAD	0.0041676433195272	6386.3597733711	1	0.0511235149271881
ENSG00000092020	PPP2R3C	TCGA-PRAD	0.00405592909189077	6386.4765625	1	0.0505110834238105
ENSG00000050438	SLC4A8	TCGA-PRAD	0.00413343930503107	6386.4833333333	1	0.0510827545896149
ENSG00000163584	RPL22L1	TCGA-PRAD	0.00480278276960204	6386.9637883008	1	0.0546392621280279
ENSG00000141748	ARL5C	TCGA-PRAD	0.00396751537028008	6387.1179941003	1	0.0501237788276
ENSG00000104689	TNFRSF10A	TCGA-PRAD	0.00619791111278953	6387.6376404494	1	0.0630127488624351
ENSG00000058404	CAMK2B	TCGA-PRAD	0.00332516437986145	6387.6693333333	1	0.04500857487762
ENSG00000127423	AUNIP	TCGA-PRAD	0.00735967166153836	6387.6909620991	1	0.0691456834330405
ENSG00000169906	S100G	TCGA-PRAD	0.00684185114011857	6387.8990825688	1	0.0664129989439495
ENSG00000178171	AMER3	TCGA-PRAD	0.0031308597982114	6388.084398977	1	0.043335758578043
ENSG00000119328	FAM206A	TCGA-PRAD	0.00732842680160081	6388.1379310345	1	0.0691061840009719
ENSG00000143842	SOX13	TCGA-PRAD	0.00331498399669685	6388.1962864721	1	0.0449085458273056
ENSG00000169679	BUB1	TCGA-PRAD	0.00353749072599998	6388.3166226913	1	0.0465067291385828
ENSG00000153006	SREK1IP1	TCGA-PRAD	0.00258829828542436	6388.7729591837	1	0.0397130866634137
ENSG00000130766	SESN2	TCGA-PRAD	0.00561643188033397	6388.962962963	1	0.059663930483231
ENSG00000136141	LRCH1	TCGA-PRAD	0.0022372408669502	6389.056122449	1	0.0368537917223096
ENSG00000204511	MCCD1	TCGA-PRAD	0.00338201045241976	6389.3314917127	1	0.0454341203850113
ENSG00000185345	PARK2	TCGA-PRAD	0.00526724518077318	6389.5733695652	1	0.0579756641637088
ENSG00000141428	C18orf21	TCGA-PRAD	0.00392120655819991	6390.1074380165	1	0.0498876666779995
ENSG00000139675	HNRNPA1L2	TCGA-PRAD	0.00227445991780756	6390.2379746835	1	0.0372761282252494
ENSG00000170802	FOXN2	TCGA-PRAD	0.00310546441035165	6390.5054054054	1	0.0430856415691375
ENSG00000173261	PLAC8L1	TCGA-PRAD	0.00430333698603537	6390.6129943503	1	0.0516079772378937
ENSG00000131876	SNRPA1	TCGA-PRAD	0.00269381228963433	6390.6612021858	1	0.0404261788009796
ENSG00000156017	C9orf41	TCGA-PRAD	0.00603172990852657	6390.790560472	1	0.0618704022612024
ENSG00000172426	RSPH9	TCGA-PRAD	0.00524806795343573	6391.1132075472	1	0.0578509627689004
ENSG00000162975	KCNF1	TCGA-PRAD	0.00372711030910707	6391.4185393258	1	0.0481027372211461
ENSG00000169436	COL22A1	TCGA-PRAD	0.00699468995628283	6391.5977011494	1	0.0673280742562296
ENSG00000132704	FCRL2	TCGA-PRAD	0.00291750242661998	6391.8015665796	1	0.0420728707189044
ENSG00000133980	VRTN	TCGA-PRAD	0.00424862059727834	6392.1605633803	1	0.0512957988691655
ENSG00000149262	INTS4	TCGA-PRAD	0.00305123245342353	6392.3923705722	1	0.0427975056175006
ENSG00000048392	RRM2B	TCGA-PRAD	0.00441821268726768	6392.6908602151	1	0.052370856487226
ENSG00000164654	MIOS	TCGA-PRAD	0.00698895298576869	6392.881097561	1	0.0673131115218201
ENSG00000130723	PRRC2B	TCGA-PRAD	0.00636414091250365	6393.3148688047	1	0.0638556632455323
ENSG00000166111	SVOP	TCGA-PRAD	0.00340398654224855	6393.9442970822	1	0.0455392846308796
ENSG00000275063	AC233755.1	TCGA-PRAD	0.00456258275331157	6393.9970588235	1	0.0531171037637734
ENSG00000117281	CD160	TCGA-PRAD	0.0018688316752715	6394.5994897959	1	0.0331975463375491
ENSG00000183479	TREX2	TCGA-PRAD	0.00215502989681729	6394.7938931298	1	0.0360530677332407
ENSG00000047365	ARAP2	TCGA-PRAD	0.00219866424353733	6394.7963446475	1	0.0364482381602374
ENSG00000185201	IFITM2	TCGA-PRAD	0.00447629941749129	6394.9152542373	1	0.0526619611294625
ENSG00000117139	KDM5B	TCGA-PRAD	0.00524516670416017	6395.2271468144	1	0.0578509627689004
ENSG00000116514	RNF19B	TCGA-PRAD	0.00436164749847931	6395.2764227642	1	0.0519972998818711
ENSG00000156398	SFXN2	TCGA-PRAD	0.00552767390725487	6395.7091412742	1	0.0591505211857446
ENSG00000102890	ELMO3	TCGA-PRAD	0.00446509985680833	6395.7229551451	1	0.0526212227145636
ENSG00000124172	ATP5E	TCGA-PRAD	0.00424697423067687	6396.1171662125	1	0.0512957988691655
ENSG00000117000	RLF	TCGA-PRAD	0.0010379812023407	6396.2357723577	1	0.0243162583267412
ENSG00000141127	PRPSAP2	TCGA-PRAD	0.00388019965846354	6396.2865853659	1	0.0495618518280256
ENSG00000090554	FLT3LG	TCGA-PRAD	0.00301866083392272	6396.4438642298	1	0.0427661333284792
ENSG00000275342	PRAG1	TCGA-PRAD	0.00340389843263507	6396.6522911051	1	0.0455392846308796
ENSG00000128739	SNRPN	TCGA-PRAD	0.00139762291459982	6396.6618357488	1	0.0281166789844619
ENSG00000109846	CRYAB	TCGA-PRAD	0.00494560245734311	6396.7154696133	1	0.0557384635493558
ENSG00000119383	PPP2R4	TCGA-PRAD	0.00398925092681808	6396.7553191489	1	0.0501978142425412
ENSG00000128829	EIF2AK4	TCGA-PRAD	0.00357197033164952	6397.0748663102	1	0.0467756635618938
ENSG00000089057	SLC23A2	TCGA-PRAD	0.00264485687801663	6397.1344086022	1	0.039930887987617
ENSG00000187109	NAP1L1	TCGA-PRAD	0.00341398392423047	6397.2129380054	1	0.0455972259556557
ENSG00000065150	IPO5	TCGA-PRAD	0.00259241305978009	6397.3835978836	1	0.0397130866634137
ENSG00000244038	DDOST	TCGA-PRAD	0.00299586788286651	6397.417989418	1	0.0425556025656254
ENSG00000078898	BPIFB2	TCGA-PRAD	0.00395305959196893	6397.4685714286	1	0.0500949142308251
ENSG00000100296	THOC5	TCGA-PRAD	0.00402389097166857	6397.504109589	1	0.0503880314312737
ENSG00000035403	VCL	TCGA-PRAD	0.00347971109021439	6397.6741573034	1	0.0461305356556099
ENSG00000171970	ZNF57	TCGA-PRAD	0.00431424133611782	6398.117816092	1	0.0516233457721043
ENSG00000011347	SYT7	TCGA-PRAD	0.00338557243762163	6398.2835443038	1	0.0454440390417703
ENSG00000117394	SLC2A1	TCGA-PRAD	0.00420770240038263	6398.652892562	1	0.0512026221492198
ENSG00000256671	LIMS3L	TCGA-PRAD	0.00249727952412976	6398.7032085561	1	0.0390585195931432
ENSG00000066654	THUMPD1	TCGA-PRAD	0.00236303114437603	6398.9834710744	1	0.0380306232375878
ENSG00000148773	MKI67	TCGA-PRAD	0.00412955099699309	6399.1305555556	1	0.0510827545896149
ENSG00000168530	MYL1	TCGA-PRAD	0.00422162207120361	6399.2836676218	1	0.0512026221492198
ENSG00000274419	TBC1D3D	TCGA-PRAD	0.00414883281308596	6399.5687331536	1	0.0510827545896149
ENSG00000167522	ANKRD11	TCGA-PRAD	0.0032279560877084	6399.5934065934	1	0.0441382542698208
ENSG00000213123	TCTEX1D2	TCGA-PRAD	0.00292267114848609	6399.9057591623	1	0.0420728707189044
ENSG00000068654	POLR1A	TCGA-PRAD	0.00670843298739442	6400.1436781609	1	0.065870984983366
ENSG00000145293	ENOPH1	TCGA-PRAD	0.0030621465158872	6400.4986595174	1	0.0427975056175006
ENSG00000006715	VPS41	TCGA-PRAD	0.00171255870630547	6401.0687022901	1	0.0315176256068168
ENSG00000180891	CUEDC1	TCGA-PRAD	0.00710203025173754	6401.2197183099	1	0.0679952854678548
ENSG00000138802	SEC24B	TCGA-PRAD	0.00307889098359345	6401.2942779292	1	0.0428758577265794
ENSG00000141580	WDR45B	TCGA-PRAD	0.0045809057680646	6401.4297752809	1	0.0531543600801958
ENSG00000179222	MAGED1	TCGA-PRAD	0.00575190509252213	6401.4756446991	1	0.0601585443041827
ENSG00000184557	SOCS3	TCGA-PRAD	0.00369940800007651	6401.8243243243	1	0.0479115924058849
ENSG00000106333	PCOLCE	TCGA-PRAD	0.00242092569575499	6401.8853868195	1	0.0385384551409306
ENSG00000107164	FUBP3	TCGA-PRAD	0.00272114775538391	6402.3059490085	1	0.0407008847352683
ENSG00000158828	PINK1	TCGA-PRAD	0.00397713840952189	6402.6853932584	1	0.0501237788276
ENSG00000156097	GPR61	TCGA-PRAD	0.00367806579447161	6402.9322033898	1	0.0477900530785809
ENSG00000165409	TSHR	TCGA-PRAD	0.00270840319883003	6403.1691919192	1	0.0405479451925306
ENSG00000113249	HAVCR1	TCGA-PRAD	0.00362499744178563	6403.2334293948	1	0.0473103177969029
ENSG00000173421	CCDC36	TCGA-PRAD	0.00289237069478879	6403.3295774648	1	0.0419367693350729
ENSG00000166912	MTMR10	TCGA-PRAD	0.0037820811152514	6403.3515850144	1	0.0486172631540384
ENSG00000100246	DNAL4	TCGA-PRAD	0.00346829736840269	6403.7049608355	1	0.0460550972335585
ENSG00000204519	ZNF551	TCGA-PRAD	0.00237390278142517	6403.726519337	1	0.0381354859584453
ENSG00000158089	GALNT14	TCGA-PRAD	0.00532767749722132	6404.1149425287	1	0.0583940686408958
ENSG00000169410	PTPN9	TCGA-PRAD	0.00256776105995266	6404.3129770992	1	0.0396598334922055
ENSG00000100804	PSMB5	TCGA-PRAD	0.00357023375354445	6404.4017857143	1	0.0467756635618938
ENSG00000239920	AC015691.13	TCGA-PRAD	0.00232815001286299	6404.7903225806	1	0.0376954188199365
ENSG00000144455	SUMF1	TCGA-PRAD	0.00319982390020969	6405.0134408602	1	0.0439815407566851
ENSG00000108823	SGCA	TCGA-PRAD	0.00520381854409557	6405.0226628895	1	0.0575603131606007
ENSG00000139629	GALNT6	TCGA-PRAD	0.00249072754048985	6405.1259445844	1	0.0389945434481284
ENSG00000142319	SLC6A3	TCGA-PRAD	0.00322226754221113	6405.1532467532	1	0.0441191343479071
ENSG00000144115	THNSL2	TCGA-PRAD	0.00320009843581945	6405.7313019391	1	0.0439815407566851
ENSG00000180481	GLIPR1L2	TCGA-PRAD	0.00288603227399826	6405.8826815642	1	0.0419204001965055
ENSG00000163348	PYGO2	TCGA-PRAD	0.00263065418199019	6406.0598290598	1	0.0397926352406191
ENSG00000140326	CDAN1	TCGA-PRAD	0.0010794726989915	6406.4473007712	1	0.0248897329764603
ENSG00000110090	CPT1A	TCGA-PRAD	0.00303442843869541	6406.4495677233	1	0.0427975056175006
ENSG00000185823	NPAP1	TCGA-PRAD	0.00144913076242544	6406.6020151134	1	0.0284632185888523
ENSG00000111713	GYS2	TCGA-PRAD	0.0039083791969255	6406.648199446	1	0.0498032104476002
ENSG00000008710	PKD1	TCGA-PRAD	0.00337476459107794	6406.7837078652	1	0.0453992299119028
ENSG00000006831	ADIPOR2	TCGA-PRAD	0.0028890211149004	6407.1729106628	1	0.0419259745926123
ENSG00000143333	RGS16	TCGA-PRAD	0.00142623506573426	6407.2661498708	1	0.0283523557223416
ENSG00000163121	NEURL3	TCGA-PRAD	0.00303393905327318	6407.3296703297	1	0.0427975056175006
ENSG00000229809	ZNF688	TCGA-PRAD	0.00502362760270003	6408.0593220339	1	0.0562109449429341
ENSG00000168488	ATXN2L	TCGA-PRAD	0.00185835278194444	6408.0708446866	1	0.0331210738345668
ENSG00000215910	C1orf167	TCGA-PRAD	0.00351792203215837	6408.9481268012	1	0.0463456505578479
ENSG00000130821	SLC6A8	TCGA-PRAD	0.00358207527866823	6409.2191780822	1	0.0468698532803955
ENSG00000183092	BEGAIN	TCGA-PRAD	0.00263312714066563	6409.4466292135	1	0.0397926352406191
ENSG00000176248	ANAPC2	TCGA-PRAD	0.00294835400949332	6409.5356125356	1	0.0423204906164392
ENSG00000225327	USP17L3	TCGA-PRAD	0.00338997809190252	6409.5516224189	1	0.0454523332675772
ENSG00000144674	GOLGA4	TCGA-PRAD	0.00200782303338669	6409.7941176471	1	0.0347869594351288
ENSG00000164853	UNCX	TCGA-PRAD	0.00334428753979915	6409.8660968661	1	0.0451914052607284
ENSG00000114487	MORC1	TCGA-PRAD	0.00206399971572789	6410.1402597403	1	0.0351885714247083
ENSG00000081791	KIAA0141	TCGA-PRAD	0.00247489189286564	6410.4632152589	1	0.0388215498282452
ENSG00000036549	ZZZ3	TCGA-PRAD	0.00416505218174438	6410.5628571429	1	0.0511235149271881
ENSG00000181718	OR5T2	TCGA-PRAD	0.00431347536805504	6410.8434065934	1	0.0516233457721043
ENSG00000155269	GPR78	TCGA-PRAD	0.00208424936464773	6411.104815864	1	0.0353465851155327
ENSG00000153767	GTF2E1	TCGA-PRAD	0.00306178142254326	6411.1559139785	1	0.0427975056175006
ENSG00000186191	BPIFB4	TCGA-PRAD	0.00196153801809085	6411.4078212291	1	0.0341655766917253
ENSG00000177453	NIM1K	TCGA-PRAD	0.00487891910717944	6411.4278074866	1	0.055180129382253
ENSG00000162517	PEF1	TCGA-PRAD	0.00406581278071468	6411.5342105263	1	0.050568153703881
ENSG00000173621	LRFN4	TCGA-PRAD	0.00305356599094162	6411.6082191781	1	0.0427975056175006
ENSG00000169908	TM4SF1	TCGA-PRAD	0.00173089069668712	6411.6472148541	1	0.0315838490617715
ENSG00000131094	C1QL1	TCGA-PRAD	0.00305388359490241	6411.6526610644	1	0.0427975056175006
ENSG00000109971	HSPA8	TCGA-PRAD	0.00141055580415143	6411.7905759162	1	0.0282708407372517
ENSG00000131067	GGT7	TCGA-PRAD	0.00307753705803583	6411.8870967742	1	0.0428758577265794
ENSG00000198130	HIBCH	TCGA-PRAD	0.00309785712644253	6412	1	0.043038039777347
ENSG00000086758	HUWE1	TCGA-PRAD	0.00229546841231799	6412.2922252011	1	0.0374236601925431
ENSG00000220205	VAMP2	TCGA-PRAD	0.00311112478674679	6412.3575581395	1	0.0431269959671859
ENSG00000241598	KRTAP5-4	TCGA-PRAD	0.00253019329240849	6413.1876832845	1	0.0393059178069712
ENSG00000122728	TAF1L	TCGA-PRAD	0.00214120993369031	6413.2083333333	1	0.0359032392851304
ENSG00000214711	CAPN14	TCGA-PRAD	0.002434135972427	6413.3425	1	0.0386333736045545
ENSG00000173530	TNFRSF10D	TCGA-PRAD	0.00295924580290555	6413.4297297297	1	0.0423719768255889
ENSG00000196341	OR8D1	TCGA-PRAD	0.00198154636308009	6413.6031331593	1	0.0344415577237334
ENSG00000119227	PIGZ	TCGA-PRAD	0.00320659499981917	6413.9918256131	1	0.0439956862123527
ENSG00000197467	COL13A1	TCGA-PRAD	0.0035076963261091	6414.5092838196	1	0.0463179714112528
ENSG00000080546	SESN1	TCGA-PRAD	0.00229973902885704	6414.5642458101	1	0.0374236601925431
ENSG00000166147	FBN1	TCGA-PRAD	0.00289866001183157	6415.4011299435	1	0.0419901298203576
ENSG00000142102	ATHL1	TCGA-PRAD	0.00251384503825618	6415.4484536082	1	0.0392408697128406
ENSG00000231887	PRH1	TCGA-PRAD	0.00183735925184536	6415.7329700272	1	0.0330027453116062
ENSG00000150527	CTAGE5	TCGA-PRAD	0.0037987243432945	6415.8294797688	1	0.0487533250247063
ENSG00000108511	HOXB6	TCGA-PRAD	0.00324946958387142	6416.0380434783	1	0.0443194605786666
ENSG00000234438	KBTBD13	TCGA-PRAD	0.00335690223962637	6416.7155172414	1	0.0452747563429659
ENSG00000038945	MSR1	TCGA-PRAD	0.00137771977218262	6416.7407407407	1	0.0279257204200342
ENSG00000160799	CCDC12	TCGA-PRAD	0.00532447292120817	6417.2550143266	1	0.0583940686408958
ENSG00000138669	PRKG2	TCGA-PRAD	0.0030490073579198	6417.9075630252	1	0.0427975056175006
ENSG00000186075	ZPBP2	TCGA-PRAD	0.00309597480161121	6418.4545454545	1	0.043038039777347
ENSG00000173598	NUDT4	TCGA-PRAD	0.00207288305706749	6418.756097561	1	0.035274665400611
ENSG00000148483	TMEM236	TCGA-PRAD	0.00173556333668054	6419.3298429319	1	0.0316332461387731
ENSG00000187180	LCE2C	TCGA-PRAD	0.00216204573223012	6419.3474576271	1	0.0360953983553024
ENSG00000174442	ZWILCH	TCGA-PRAD	0.00486692274839471	6419.4532163743	1	0.0550831608387233
ENSG00000130590	SAMD10	TCGA-PRAD	0.00306608201671295	6419.5763688761	1	0.0427975056175006
ENSG00000136237	RAPGEF5	TCGA-PRAD	0.000972356472724476	6419.920212766	1	0.0236300502596513
ENSG00000149016	TUT1	TCGA-PRAD	0.00129167629248665	6420.3411458333	1	0.0269277697555443
ENSG00000118363	SPCS2	TCGA-PRAD	0.00201461455441141	6420.8140161725	1	0.0348636630523626
ENSG00000129354	AP1M2	TCGA-PRAD	0.00297625604763975	6420.8790322581	1	0.0425036867835624
ENSG00000251664	PCDHA12	TCGA-PRAD	0.00165561748962003	6420.9918918919	1	0.0308754436592639
ENSG00000174306	ZHX3	TCGA-PRAD	0.00188799298473936	6421.0659025788	1	0.0333315800637974
ENSG00000171885	AQP4	TCGA-PRAD	0.00202774558383866	6421.1167664671	1	0.0348904878748578
ENSG00000136856	SLC2A8	TCGA-PRAD	0.00260119052597026	6421.1420289855	1	0.0397130866634137
ENSG00000166337	TAF10	TCGA-PRAD	0.00417371583214404	6421.2766570605	1	0.0511527034535434
ENSG00000146540	C7orf50	TCGA-PRAD	0.00281531622316654	6421.5668604651	1	0.041508667377296
ENSG00000140519	RHCG	TCGA-PRAD	0.00260763862819235	6422.091152815	1	0.0397130866634137
ENSG00000064313	TAF2	TCGA-PRAD	0.0025211295689746	6423.0027777778	1	0.0392408697128406
ENSG00000088179	PTPN4	TCGA-PRAD	0.00456714906840916	6423.6329479769	1	0.0531171037637734
ENSG00000121406	ZNF549	TCGA-PRAD	0.00218992719605143	6423.7135278515	1	0.0363757977526276
ENSG00000120337	TNFSF18	TCGA-PRAD	0.00110263672682579	6423.9731182796	1	0.0251548952472614
ENSG00000196313	POM121	TCGA-PRAD	0.00306580478244178	6424.6444444444	1	0.0427975056175006
ENSG00000156671	SAMD8	TCGA-PRAD	0.00343331206382992	6424.956284153	1	0.0457059470176779
ENSG00000160460	SPTBN4	TCGA-PRAD	0.00342988744711696	6425.0055710306	1	0.0457059470176779
ENSG00000164532	TBX20	TCGA-PRAD	0.00329940359372342	6426.2297297297	1	0.0447728511276431
ENSG00000164758	MED30	TCGA-PRAD	0.00309935927065647	6426.3633879781	1	0.043038039777347
ENSG00000105677	TMEM147	TCGA-PRAD	0.00215909637127123	6427.1837270341	1	0.0360835898226783
ENSG00000164266	SPINK1	TCGA-PRAD	0.00146263873086858	6427.187012987	1	0.0286371140323588
ENSG00000121440	PDZRN3	TCGA-PRAD	0.00230609486741617	6427.5772357724	1	0.0374513529729524
ENSG00000124391	IL17C	TCGA-PRAD	0.00222005716386008	6427.6486486486	1	0.0366833675515033
ENSG00000108255	CRYBA1	TCGA-PRAD	0.00117628246404511	6427.8694516971	1	0.0260758815101129
ENSG00000177047	IFNW1	TCGA-PRAD	0.00214845010782706	6427.9065934066	1	0.0359803912959092
ENSG00000167434	CA4	TCGA-PRAD	0.00375535295561947	6428.2706552707	1	0.0483896320798556
ENSG00000145863	GABRA6	TCGA-PRAD	0.00265509088454953	6428.3035230352	1	0.0400103302396443
ENSG00000104804	TULP2	TCGA-PRAD	0.00151280354548868	6428.5762711864	1	0.029123277824276
ENSG00000162104	ADCY9	TCGA-PRAD	0.00297899003093295	6428.6970509383	1	0.0425036867835624
ENSG00000112511	PHF1	TCGA-PRAD	0.00129581454386827	6429.0693333333	1	0.0269790934916117
ENSG00000253958	CLDN23	TCGA-PRAD	0.00238467443708887	6429.2994652406	1	0.0381880103388142
ENSG00000165949	IFI27	TCGA-PRAD	0.00421012836275528	6429.7401812689	1	0.0512026221492198
ENSG00000095596	CYP26A1	TCGA-PRAD	0.00246313999739935	6429.8491620112	1	0.0387505133119699
ENSG00000126583	PRKCG	TCGA-PRAD	0.00160790745290914	6429.9214659686	1	0.030372843365164
ENSG00000166262	FAM227B	TCGA-PRAD	0.00294207764924848	6430.1699164345	1	0.0423143857792718
ENSG00000106541	AGR2	TCGA-PRAD	0.00188880334399051	6430.3638888889	1	0.0333315800637974
ENSG00000140367	UBE2Q2	TCGA-PRAD	0.00256018438412951	6430.6842105263	1	0.0396104821656865
ENSG00000077380	DYNC1I2	TCGA-PRAD	0.00208991805080887	6430.7247956403	1	0.03540541169444
ENSG00000106689	LHX2	TCGA-PRAD	0.0038968615314908	6431.6470588235	1	0.0497352018142847
ENSG00000128245	YWHAH	TCGA-PRAD	0.00204072139797418	6431.9360465116	1	0.0349397555095707
ENSG00000118873	RAB3GAP2	TCGA-PRAD	0.00259059995326327	6432.3824289406	1	0.0397130866634137
ENSG00000135250	SRPK2	TCGA-PRAD	0.000998209329579802	6432.7207446809	1	0.02387099695432
ENSG00000137393	RNF144B	TCGA-PRAD	0.00203638038862931	6433.0222222222	1	0.0349025622732695
ENSG00000123977	DAW1	TCGA-PRAD	0.00198166288381864	6433.1597796143	1	0.0344415577237334
ENSG00000142279	WTIP	TCGA-PRAD	0.00188623757351081	6433.3846153846	1	0.0333315800637974
ENSG00000261701	HPR	TCGA-PRAD	0.00147500999853275	6433.5979112272	1	0.0287047290403701
ENSG00000109929	SC5D	TCGA-PRAD	0.00276593978283303	6433.8693333333	1	0.0411794957122246
ENSG00000111726	CMAS	TCGA-PRAD	0.00134762287594781	6433.9405405405	1	0.0276640849049797
ENSG00000091972	CD200	TCGA-PRAD	0.00193514604914039	6433.9467787115	1	0.0339355909266065
ENSG00000107140	TESK1	TCGA-PRAD	0.00125913938367426	6434.046875	1	0.0265206460121214
ENSG00000129465	RIPK3	TCGA-PRAD	0.00212088498902671	6434.0764872521	1	0.0357045219805396
ENSG00000170967	DDI1	TCGA-PRAD	0.00136677993881825	6434.4089709763	1	0.027844248525748
ENSG00000109501	WFS1	TCGA-PRAD	0.0017273190304376	6434.7237569061	1	0.0315544522995037
ENSG00000082397	EPB41L3	TCGA-PRAD	0.0021022998095017	6435.0137741047	1	0.0355691217388488
ENSG00000148143	ZNF462	TCGA-PRAD	0.00066575146318967	6435.3128342246	1	0.019239182267844
ENSG00000147036	LANCL3	TCGA-PRAD	0.00114269471127526	6435.5540897098	1	0.0256492729194755
ENSG00000130787	HIP1R	TCGA-PRAD	0.00257501423894499	6435.9406779661	1	0.0397130866634137
ENSG00000145087	STXBP5L	TCGA-PRAD	0.00184666343929275	6435.9438502674	1	0.0330678466240454
ENSG00000108788	MLX	TCGA-PRAD	0.00304150170787211	6436.6038781163	1	0.0427975056175006
ENSG00000162761	LMX1A	TCGA-PRAD	0.00121219415387065	6436.6589147287	1	0.026280865898413
ENSG00000185499	MUC1	TCGA-PRAD	0.00124503208158335	6437.3909348442	1	0.0264749594434358
ENSG00000085117	CD82	TCGA-PRAD	0.00230325166869441	6437.518134715	1	0.037442961975725
ENSG00000110975	SYT10	TCGA-PRAD	0.00229948322281632	6437.7030812325	1	0.0374236601925431
ENSG00000114200	BCHE	TCGA-PRAD	0.0020500683485535	6437.7034120735	1	0.0350485977756366
ENSG00000021762	OSBPL5	TCGA-PRAD	0.00159053243616207	6438.0481586402	1	0.0302219941293889
ENSG00000161180	CCDC116	TCGA-PRAD	0.00147352198049176	6438.4962025316	1	0.0287047290403701
ENSG00000182170	MRGPRG	TCGA-PRAD	0.00138320474834131	6438.9521276596	1	0.0279664537937248
ENSG00000147224	PRPS1	TCGA-PRAD	0.00132824961830113	6439.3370786517	1	0.0274766701245994
ENSG00000153560	UBP1	TCGA-PRAD	0.00283191426450091	6439.5155807365	1	0.0416221502930175
ENSG00000159496	RGL4	TCGA-PRAD	0.0025808811933394	6439.8518518519	1	0.0397130866634137
ENSG00000101557	USP14	TCGA-PRAD	0.00177845653911756	6440.0803108808	1	0.0321239949950146
ENSG00000005007	UPF1	TCGA-PRAD	0.00177295222834231	6440.1413333333	1	0.0320799078587486
ENSG00000184304	PRKD1	TCGA-PRAD	0.0024320374675253	6440.6785714286	1	0.0386333736045545
ENSG00000177728	KIAA0195	TCGA-PRAD	0.00129080481227724	6441.0461538462	1	0.0269277697555443
ENSG00000149596	JPH2	TCGA-PRAD	0.000803191898429716	6441.100795756	1	0.0211564163884253
ENSG00000172568	FNDC9	TCGA-PRAD	0.00171850442995073	6441.1689750693	1	0.0315176256068168
ENSG00000087111	PIGS	TCGA-PRAD	0.00261145711438707	6441.2417582418	1	0.0397130866634137
ENSG00000105185	PDCD5	TCGA-PRAD	0.00272391031580374	6441.4269972452	1	0.0407043756940998
ENSG00000213523	SRA1	TCGA-PRAD	0.00181110669125547	6441.5757575758	1	0.0326404827425145
ENSG00000142408	CACNG8	TCGA-PRAD	0.00186520811536761	6441.6005586592	1	0.0331697894019076
ENSG00000197275	RAD54B	TCGA-PRAD	0.000831030958682651	6441.7384615385	1	0.0215719552403848
ENSG00000156639	ZFAND3	TCGA-PRAD	0.00177121297725104	6441.9234972678	1	0.0320799078587486
ENSG00000089177	KIF16B	TCGA-PRAD	0.0014301907695489	6442.472972973	1	0.0283816155920099
ENSG00000011028	MRC2	TCGA-PRAD	0.00185590447033737	6442.8688946015	1	0.0331210738345668
ENSG00000184916	JAG2	TCGA-PRAD	0.0019565590198105	6444.802739726	1	0.034145310626185
ENSG00000156482	RPL30	TCGA-PRAD	0.00101904369178159	6444.8222811671	1	0.0240476380872915
ENSG00000152128	TMEM163	TCGA-PRAD	0.00200802071052782	6444.8475073314	1	0.0347869594351288
ENSG00000154832	CXXC1	TCGA-PRAD	0.00187721607235224	6445.5861111111	1	0.0332730346568688
ENSG00000174576	NPAS4	TCGA-PRAD	0.00156560911515574	6445.6037234043	1	0.029818832070197
ENSG00000198673	FAM19A2	TCGA-PRAD	0.00153888186207233	6445.9102902375	1	0.0294142098434585
ENSG00000116157	GPX7	TCGA-PRAD	0.00142132923523587	6447.0393258427	1	0.0283523557223416
ENSG00000005421	PON1	TCGA-PRAD	0.000724665155605304	6447.3116883117	1	0.0202127573904883
ENSG00000175573	C11orf68	TCGA-PRAD	0.00123571409624722	6447.4010282776	1	0.0264390078593462
ENSG00000064102	ASUN	TCGA-PRAD	0.00152653148478966	6448.0623145401	1	0.0292476163288151
ENSG00000094661	OR1I1	TCGA-PRAD	0.00165489900997533	6448.6360856269	1	0.0308754436592639
ENSG00000099864	PALM	TCGA-PRAD	0.00135457614234042	6448.9737532808	1	0.0277008239324355
ENSG00000024526	DEPDC1	TCGA-PRAD	0.000892248989896228	6450.0611702128	1	0.0224723869223629
ENSG00000153132	CLGN	TCGA-PRAD	0.000962196998897142	6450.3333333333	1	0.0235343442253049
ENSG00000184436	THAP7	TCGA-PRAD	0.00101619191630452	6450.5795148248	1	0.0240209529222242
ENSG00000160888	IER2	TCGA-PRAD	0.00177402249249945	6450.7988980716	1	0.0320799078587486
ENSG00000135677	GNS	TCGA-PRAD	0.00102930863735028	6450.8906666667	1	0.0242188497215136
ENSG00000176563	CNTD1	TCGA-PRAD	0.00162056826227761	6451.0539772727	1	0.0305761144350479
ENSG00000153002	CPB1	TCGA-PRAD	0.00137122196829121	6451.6119791667	1	0.0278509169596478
ENSG00000106290	TAF6	TCGA-PRAD	0.00143836340528627	6451.6675531915	1	0.0284632185888523
ENSG00000213139	CRYGS	TCGA-PRAD	0.00165557080242318	6452.6813186813	1	0.0308754436592639
ENSG00000010361	FUZ	TCGA-PRAD	0.00144791496143851	6453.1522988506	1	0.0284632185888523
ENSG00000184277	TM2D3	TCGA-PRAD	0.000805221593838257	6453.3994565217	1	0.0211752227634525
ENSG00000152785	BMP3	TCGA-PRAD	0.00103769197826111	6453.6980609418	1	0.0243162583267412
ENSG00000139292	LGR5	TCGA-PRAD	0.00117921861302703	6454.3080939948	1	0.0261050128721555
ENSG00000121236	TRIM6	TCGA-PRAD	0.00119338535498658	6454.90625	1	0.0261530001285208
ENSG00000126950	TMEM35	TCGA-PRAD	0.000486551103110458	6455.1837270341	1	0.0163477107587885
ENSG00000117115	PADI2	TCGA-PRAD	0.000591514966072251	6455.4621621622	1	0.0178970539447535
ENSG00000156968	MPV17L	TCGA-PRAD	0.00110506274568238	6455.8913043478	1	0.0251548952472614
ENSG00000183914	DNAH2	TCGA-PRAD	0.00142066650026247	6456	1	0.0283523557223416
ENSG00000176208	ATAD5	TCGA-PRAD	0.00275633465722178	6456.7741935484	1	0.0410744907160438
ENSG00000139133	ALG10	TCGA-PRAD	0.00160089295787811	6456.8578947368	1	0.0303033087941259
ENSG00000127533	F2RL3	TCGA-PRAD	0.00095292391525504	6457.1934604905	1	0.0233785937379796
ENSG00000143776	CDC42BPA	TCGA-PRAD	0.00135705972905501	6457.3217158177	1	0.0277163950246336
ENSG00000167642	SPINT2	TCGA-PRAD	0.000755764595403789	6457.6063829787	1	0.0206507222384186
ENSG00000104518	GSDMD	TCGA-PRAD	0.000797670565873631	6457.6956521739	1	0.0210799837227754
ENSG00000110013	SIAE	TCGA-PRAD	0.00117222596410535	6458.2507042254	1	0.0260577412518115
ENSG00000115183	TANC1	TCGA-PRAD	0.00187577920289416	6458.2698863636	1	0.0332730346568688
ENSG00000100473	COCH	TCGA-PRAD	0.00100501654924688	6458.5752688172	1	0.0239967079188966
ENSG00000131477	RAMP2	TCGA-PRAD	0.000703943639038689	6458.5913978495	1	0.0198130945458203
ENSG00000205076	LGALS7	TCGA-PRAD	0.00107777529476865	6458.6657608696	1	0.0248862490588331
ENSG00000139352	ASCL1	TCGA-PRAD	0.0017230421129139	6459.2128851541	1	0.0315349936047672
ENSG00000155307	SAMSN1	TCGA-PRAD	0.00138598048893028	6459.5333333333	1	0.0279874152934051
ENSG00000187094	CCK	TCGA-PRAD	0.00279329902726105	6459.5494505495	1	0.0414182107085356
ENSG00000073150	PANX2	TCGA-PRAD	0.00207562496174839	6459.9803921569	1	0.035274665400611
ENSG00000169220	RGS14	TCGA-PRAD	0.00194833137298951	6460.1253333333	1	0.03404608590325
ENSG00000186832	KRT16	TCGA-PRAD	0.0009892190422576	6460.6787709497	1	0.0237779918850978
ENSG00000206538	VGLL3	TCGA-PRAD	0.000705720764373825	6461.6057441253	1	0.0198217626209988
ENSG00000058056	USP13	TCGA-PRAD	0.00130047493015814	6463.0788043478	1	0.0270411415064149
ENSG00000198707	CEP290	TCGA-PRAD	0.00086848359708825	6463.5863013699	1	0.0221751036024798
ENSG00000170848	PSG6	TCGA-PRAD	0.000519684328459199	6464.0901856764	1	0.0169855416748821
ENSG00000101470	TNNC2	TCGA-PRAD	0.00121004533751469	6464.1556195965	1	0.026280865898413
ENSG00000047230	CTPS2	TCGA-PRAD	0.00111358838513221	6464.1959654179	1	0.0252118879755375
ENSG00000274944	AL139260.3	TCGA-PRAD	0.00104918882558279	6464.7914285714	1	0.0244719492158397
ENSG00000052723	SIKE1	TCGA-PRAD	0.00189377321190912	6465.0375722543	1	0.0333826791593268
ENSG00000086619	ERO1LB	TCGA-PRAD	0.000904710584775438	6465.0744985673	1	0.0227151515622089
ENSG00000151065	DCP1B	TCGA-PRAD	0.00121665254755838	6465.1534246575	1	0.026280865898413
ENSG00000103657	HERC1	TCGA-PRAD	0.000978117504293069	6465.4635416667	1	0.0236539426626691
ENSG00000187815	ZFP69	TCGA-PRAD	0.00144458014623382	6466.0765171504	1	0.0284632185888523
ENSG00000154864	PIEZO2	TCGA-PRAD	0.0012281027974881	6466.1885714286	1	0.0263886334082424
ENSG00000179918	SEPHS2	TCGA-PRAD	0.000413331413100193	6466.3746835443	1	0.0145880608825318
ENSG00000160396	HIPK4	TCGA-PRAD	0.0014507600222779	6466.3870967742	1	0.0284632185888523
ENSG00000015153	YAF2	TCGA-PRAD	0.00121480313592831	6466.7037037037	1	0.026280865898413
ENSG00000187682	ERAS	TCGA-PRAD	0.000623136667992812	6466.9588688946	1	0.0184352234093315
ENSG00000100532	CGRRF1	TCGA-PRAD	0.000947509286614367	6467.091152815	1	0.0232886399346762
ENSG00000176893	OR51G2	TCGA-PRAD	0.00203281201363471	6467.1452054795	1	0.0348904878748578
ENSG00000120054	CPN1	TCGA-PRAD	0.000651698736020302	6467.167539267	1	0.0190352803221611
ENSG00000221813	OR6B1	TCGA-PRAD	0.00160234346860949	6467.2790055249	1	0.0303033087941259
ENSG00000176473	WDR25	TCGA-PRAD	0.000822204826145578	6467.6492146597	1	0.0214814358311476
ENSG00000198015	MRPL42	TCGA-PRAD	0.00106691349818283	6467.8991354467	1	0.0247776419044075
ENSG00000139197	PEX5	TCGA-PRAD	0.000923052833615482	6468.1232492997	1	0.0228900035503969
ENSG00000186474	KLK12	TCGA-PRAD	0.00184468320750339	6468.2027777778	1	0.0330678466240454
ENSG00000130545	CRB3	TCGA-PRAD	0.000601655509727325	6468.2537688442	1	0.0180991472402833
ENSG00000243480	AMY2A	TCGA-PRAD	0.000383336504015029	6468.643454039	1	0.0142957448613127
ENSG00000089009	RPL6	TCGA-PRAD	0.00101642033925902	6468.9212598425	1	0.0240209529222242
ENSG00000161813	LARP4	TCGA-PRAD	0.00126577415906997	6469.0254957507	1	0.0265206460121214
ENSG00000204531	POU5F1	TCGA-PRAD	0.00149535129742035	6469.2282282282	1	0.0289433191906183
ENSG00000138622	HCN4	TCGA-PRAD	0.00117097768531359	6469.2538461538	1	0.0260577412518115
ENSG00000187726	DNAJB13	TCGA-PRAD	0.00142555589265134	6469.4598930481	1	0.0283523557223416
ENSG00000105549	THEG	TCGA-PRAD	0.000973451181940403	6469.7292225201	1	0.0236300502596513
ENSG00000242362	CT47A2	TCGA-PRAD	0.00065888118859659	6469.9867021277	1	0.0191408553235984
ENSG00000177752	YIPF7	TCGA-PRAD	0.00134618832165864	6470.0208333333	1	0.0276640849049797
ENSG00000185897	FFAR3	TCGA-PRAD	0.000702060939297515	6470.6470588235	1	0.0198130945458203
ENSG00000134757	DSG3	TCGA-PRAD	0.000882532693993262	6471.554973822	1	0.0223136351333865
ENSG00000160868	CYP3A4	TCGA-PRAD	0.000557805614291822	6471.5583333333	1	0.0174996560553852
ENSG00000069248	NUP133	TCGA-PRAD	0.00092214415692707	6471.6286472149	1	0.0228900035503969
ENSG00000038002	AGA	TCGA-PRAD	0.00126442026609333	6471.7237569061	1	0.0265206460121214
ENSG00000206557	TRIM71	TCGA-PRAD	0.00100937389400138	6472.1018766756	1	0.0240209529222242
ENSG00000081665	ZNF506	TCGA-PRAD	0.000410708734158365	6472.3636363636	1	0.0145880608825318
ENSG00000203989	RHOXF2B	TCGA-PRAD	0.000885123509933923	6472.5447368421	1	0.0223278648414993
ENSG00000186088	GSAP	TCGA-PRAD	0.00113045105262264	6472.74	1	0.0254810633626174
ENSG00000142961	MOB3C	TCGA-PRAD	0.000338968837117801	6472.8743455497	1	0.0137798122734785
ENSG00000125375	ATP5S	TCGA-PRAD	0.000871417445291232	6473.0693333333	1	0.0221908107033498
ENSG00000161133	USP41	TCGA-PRAD	0.000976692211940865	6473.7388888889	1	0.0236539426626691
ENSG00000173166	RAPH1	TCGA-PRAD	0.00150182810910049	6474.9355742297	1	0.0289813208487569
ENSG00000124942	AHNAK	TCGA-PRAD	0.0016600235500453	6474.9943820225	1	0.0308860335426925
ENSG00000089053	ANAPC5	TCGA-PRAD	0.00108114527966108	6475.3846153846	1	0.0248926353803512
ENSG00000185359	HGS	TCGA-PRAD	0.00122748530942322	6475.927027027	1	0.0263886334082424
ENSG00000243772	KIR2DL3	TCGA-PRAD	0.000941093799189642	6476.2631578947	1	0.0231944312467965
ENSG00000156172	C8orf37	TCGA-PRAD	0.000877778611275589	6476.4694444444	1	0.0222822854414343
ENSG00000101421	CHMP4B	TCGA-PRAD	0.000810684826815757	6476.4731182796	1	0.0212841135444907
ENSG00000185686	PRAME	TCGA-PRAD	0.000335220868280712	6477.1497326203	1	0.0137278489926457
ENSG00000158813	EDA	TCGA-PRAD	0.000684270719659696	6477.327077748	1	0.0195810021162312
ENSG00000131558	EXOC4	TCGA-PRAD	0.00119169409384434	6477.4655172414	1	0.0261530001285208
ENSG00000142330	CAPN10	TCGA-PRAD	0.000348987075493338	6477.5984455959	1	0.013971636798482
ENSG00000144867	SRPRB	TCGA-PRAD	0.0011989517565304	6477.5994550409	1	0.0261817226181823
ENSG00000198826	ARHGAP11A	TCGA-PRAD	0.00034100770645332	6477.8324468085	1	0.0137893920292958
ENSG00000140798	ABCC12	TCGA-PRAD	0.000747931924465131	6477.957957958	1	0.0205063311624222
ENSG00000198168	SVIP	TCGA-PRAD	0.00113210621575668	6479.5510752688	1	0.0254826817292139
ENSG00000171819	ANGPTL7	TCGA-PRAD	0.00093459003673499	6479.8992248062	1	0.0230694663362162
ENSG00000198700	IPO9	TCGA-PRAD	0.000633036042549855	6479.9828080229	1	0.0186594909684933
ENSG00000189046	ALKBH2	TCGA-PRAD	0.000582016068013926	6481.2591623037	1	0.0178758904553743
ENSG00000132773	TOE1	TCGA-PRAD	0.000965930481872388	6481.375	1	0.0235898105846043
ENSG00000155324	GRAMD3	TCGA-PRAD	0.000250957024176528	6481.391959799	1	0.0115153285535488
ENSG00000111875	ASF1A	TCGA-PRAD	0.00113794777318244	6481.7798408488	1	0.025578395896087
ENSG00000085491	SLC25A24	TCGA-PRAD	0.00137229881626698	6482.0523415978	1	0.0278509169596478
ENSG00000151090	THRB	TCGA-PRAD	0.000868019403545159	6483.0656167979	1	0.0221751036024798
ENSG00000162733	DDR2	TCGA-PRAD	0.000637170255057074	6484.4255319149	1	0.0187419234286974
ENSG00000170445	HARS	TCGA-PRAD	0.000969764967358955	6485.4034090909	1	0.0236300502596513
ENSG00000112182	BACH2	TCGA-PRAD	0.00124189861046751	6485.4226190476	1	0.0264749594434358
ENSG00000114978	MOB1A	TCGA-PRAD	0.00151558496028984	6485.606557377	1	0.0291419645769471
ENSG00000181092	ADIPOQ	TCGA-PRAD	0.00100644823196565	6485.6084337349	1	0.0239967079188966
ENSG00000057935	MTA3	TCGA-PRAD	0.00146599619437372	6486.4104683196	1	0.0286679741825645
ENSG00000183386	FHL3	TCGA-PRAD	0.000384217917694562	6486.5132978723	1	0.0142957448613127
ENSG00000088386	SLC15A1	TCGA-PRAD	0.00154309894038343	6486.6918604651	1	0.0294476103859524
ENSG00000145642	FAM159B	TCGA-PRAD	0.000695668000491387	6487.2612137203	1	0.0197461742502793
ENSG00000143847	PPFIA4	TCGA-PRAD	0.000550989757756567	6487.7643979058	1	0.0173534817247244
ENSG00000181773	GPR3	TCGA-PRAD	0.000764738628927775	6487.7866666667	1	0.0207549805969032
ENSG00000204815	TTC25	TCGA-PRAD	0.000550451035237465	6488.24933687	1	0.0173534817247244
ENSG00000177283	FZD8	TCGA-PRAD	0.00124595695730746	6488.3201133144	1	0.0264749594434358
ENSG00000119899	SLC17A5	TCGA-PRAD	0.00079947474519549	6488.5340599455	1	0.0210930271297971
ENSG00000233670	PIRT	TCGA-PRAD	0.00056200469473841	6488.5718309859	1	0.0175629195283883
ENSG00000107672	NSMCE4A	TCGA-PRAD	0.000917914943101764	6488.836565097	1	0.0228683020035291
ENSG00000196224	KRTAP5-3	TCGA-PRAD	0.000546796198886004	6489.0197740113	1	0.0172890727404152
ENSG00000176774	MAGEB18	TCGA-PRAD	0.00066585215131037	6489.6270718232	1	0.019239182267844
ENSG00000198797	BRINP2	TCGA-PRAD	0.00034720259497747	6489.7427821522	1	0.0139696964089185
ENSG00000168282	MGAT2	TCGA-PRAD	0.00118969344682529	6489.8186666667	1	0.0261530001285208
ENSG00000100211	CBY1	TCGA-PRAD	0.000126241482307694	6490.1005291005	1	0.00785159109360123
ENSG00000120937	NPPB	TCGA-PRAD	0.000842698446486333	6490.4333333333	1	0.0217694844265667
ENSG00000145495	MARCH6	TCGA-PRAD	0.000991048714150553	6490.8085714286	1	0.0237779918850978
ENSG00000137225	CAPN11	TCGA-PRAD	0.000863213557983591	6491.094972067	1	0.0221571913910493
ENSG00000180433	OR6K6	TCGA-PRAD	0.000917343949394602	6491.2272727273	1	0.0228683020035291
ENSG00000166483	WEE1	TCGA-PRAD	0.000369269859051243	6491.424	1	0.0141164586973176
ENSG00000132507	EIF5A	TCGA-PRAD	0.000781005906423734	6491.4789915966	1	0.0207939836177711
ENSG00000214274	ANG	TCGA-PRAD	0.000415693413632845	6491.6209677419	1	0.0146393212232101
ENSG00000183011	LSMD1	TCGA-PRAD	0.000724377808533539	6492.0027624309	1	0.0202127573904883
ENSG00000154734	ADAMTS1	TCGA-PRAD	0.0025265339596603	6492.2542857143	1	0.0392869927988144
ENSG00000111786	SRSF9	TCGA-PRAD	0.000521441424833054	6492.2897435897	1	0.0169855416748821
ENSG00000149428	HYOU1	TCGA-PRAD	0.000384017677210938	6492.4363143631	1	0.0142957448613127
ENSG00000149187	CELF1	TCGA-PRAD	0.000438581580313049	6492.7657894737	1	0.0152172494501291
ENSG00000124610	HIST1H1A	TCGA-PRAD	0.000539623591476382	6492.9022346369	1	0.0171889459205697
ENSG00000179919	OR10A7	TCGA-PRAD	0.00099620457740176	6493.005730659	1	0.023858506649857
ENSG00000019582	CD74	TCGA-PRAD	0.00135399181541694	6493.8524590164	1	0.0277008239324355
ENSG00000037897	METTL1	TCGA-PRAD	0.000769484997039923	6494.0677506775	1	0.0207769156969521
ENSG00000146918	NCAPG2	TCGA-PRAD	0.000429177175076997	6494.0882352941	1	0.0150111794177682
ENSG00000144161	ZC3H8	TCGA-PRAD	0.000456913436869756	6494.2342105263	1	0.015679242756891
ENSG00000158477	CD1A	TCGA-PRAD	0.000366008643529534	6495.8093994778	1	0.0141164586973176
ENSG00000164893	SLC7A13	TCGA-PRAD	0.000497411189831088	6496.1443850267	1	0.0165509599449368
ENSG00000105438	KDELR1	TCGA-PRAD	0.000509053253182033	6496.1639784946	1	0.0167198021565544
ENSG00000122861	PLAU	TCGA-PRAD	0.00046485273185998	6496.4619883041	1	0.0158167861872189
ENSG00000174982	OR4S2	TCGA-PRAD	0.000268123963943972	6496.525198939	1	0.0118549095486656
ENSG00000163623	NKX6-1	TCGA-PRAD	0.000504423316308946	6496.7878787879	1	0.0166697923052899
ENSG00000102003	SYP	TCGA-PRAD	0.000792547940358767	6496.8184210526	1	0.0210221997933567
ENSG00000130669	PAK4	TCGA-PRAD	0.000656712885443085	6497.0801104972	1	0.0191186662036315
ENSG00000101193	GID8	TCGA-PRAD	0.00040385909402219	6497.0965147453	1	0.0145677472650762
ENSG00000196539	OR2T3	TCGA-PRAD	0.00154428875144425	6497.1124260355	1	0.0294476103859524
ENSG00000108061	SHOC2	TCGA-PRAD	0.000546130748349884	6497.9669211196	1	0.0172890727404152
ENSG00000123609	NMI	TCGA-PRAD	0.000473773999535162	6498.1591591592	1	0.0160524605231977
ENSG00000164764	SBSPON	TCGA-PRAD	0.000408309896501874	6498.2131578947	1	0.0145677472650762
ENSG00000162928	PEX13	TCGA-PRAD	0.000684982241297265	6498.2275280899	1	0.0195810021162312
ENSG00000181433	SAGE1	TCGA-PRAD	0.000771583608971486	6498.4320652174	1	0.0207769156969521
ENSG00000066933	MYO9A	TCGA-PRAD	0.00103356996264033	6498.6393442623	1	0.0242836131076401
ENSG00000166920	C15orf48	TCGA-PRAD	0.00101254488412322	6498.7563739377	1	0.0240209529222242
ENSG00000196418	ZNF124	TCGA-PRAD	0.000779954146419501	6500.7765363128	1	0.0207939836177711
ENSG00000164181	ELOVL7	TCGA-PRAD	0.00036648942008571	6500.7768817204	1	0.0141164586973176
ENSG00000197601	FAR1	TCGA-PRAD	0.00114900667906996	6500.8107344633	1	0.0257550327199887
ENSG00000183873	SCN5A	TCGA-PRAD	0.000253708933495327	6501.304	1	0.0115344394793045
ENSG00000136881	BAAT	TCGA-PRAD	0.000498686170896697	6501.7441253264	1	0.0165509599449368
ENSG00000159110	IFNAR2	TCGA-PRAD	0.000378816845488628	6502.2453333333	1	0.0142957448613127
ENSG00000134440	NARS	TCGA-PRAD	0.000313735321710267	6502.4473684211	1	0.0130135470814563
ENSG00000157538	DSCR3	TCGA-PRAD	0.000616856848333908	6502.9513513514	1	0.0183233750390053
ENSG00000130234	ACE2	TCGA-PRAD	0.000440749562993547	6503.1801075269	1	0.015221938769996
ENSG00000088320	REM1	TCGA-PRAD	0.000361770345790516	6503.6821917808	1	0.0140791712905817
ENSG00000170516	COX7B2	TCGA-PRAD	0.000611297315529295	6503.8490566038	1	0.0182605336743434
ENSG00000169876	MUC17	TCGA-PRAD	0.000926388392648325	6504.2416918429	1	0.0229201927345504
ENSG00000084112	SSH1	TCGA-PRAD	0.00043872273796818	6504.2572254335	1	0.0152172494501291
ENSG00000243749	ZMYM6NB	TCGA-PRAD	0.000297734411540822	6504.5	1	0.012581576370364
ENSG00000139116	KIF21A	TCGA-PRAD	0.000981028278331138	6505.2411575563	1	0.0236711680831504
ENSG00000002726	AOC1	TCGA-PRAD	0.000422963302563205	6505.9554317549	1	0.0148628196319917
ENSG00000133110	POSTN	TCGA-PRAD	0.000101086298065669	6506.1544715447	1	0.00679564140903368
ENSG00000122862	SRGN	TCGA-PRAD	0.000327429512839279	6506.289017341	1	0.0134429861725392
ENSG00000108826	MRPL27	TCGA-PRAD	0.000552909901123227	6506.8309455587	1	0.0173799452122602
ENSG00000122543	OCM	TCGA-PRAD	0.000404803524896113	6506.8394736842	1	0.0145677472650762
ENSG00000166896	XRCC6BP1	TCGA-PRAD	0.000301636600897968	6507.5152354571	1	0.0126750377411277
ENSG00000119321	FKBP15	TCGA-PRAD	0.000491219200562382	6508.4523809524	1	0.0164359289269251
ENSG00000111780	AL021546.6	TCGA-PRAD	0.00053190889696901	6508.5745257453	1	0.0171698948475398
ENSG00000100601	ALKBH1	TCGA-PRAD	0.000412677698776951	6508.9589041096	1	0.0145880608825318
ENSG00000230430	USP17L25	TCGA-PRAD	0.000907953897593174	6509.1450151057	1	0.0227610748097579
ENSG00000198081	ZBTB14	TCGA-PRAD	0.000896663269377623	6510.2607449857	1	0.0225482791521304
ENSG00000158864	NDUFS2	TCGA-PRAD	0.000559035947164495	6511.1105121294	1	0.0175041333339793
ENSG00000160075	SSU72	TCGA-PRAD	0.000362678306824073	6511.4744318182	1	0.0140791712905817
ENSG00000108759	KRT32	TCGA-PRAD	0.000579419461326692	6511.7091412742	1	0.0178301659858351
ENSG00000164506	STXBP5	TCGA-PRAD	0.000382648391676282	6512.2432432432	1	0.0142957448613127
ENSG00000198498	TMA16	TCGA-PRAD	0.0011059782474118	6512.2749244713	1	0.0251548952472614
ENSG00000169604	ANTXR1	TCGA-PRAD	0.000296797381810498	6512.9192708333	1	0.012581576370364
ENSG00000130714	POMT1	TCGA-PRAD	0.000631536444351165	6512.9636871508	1	0.0186494450190599
ENSG00000065029	ZNF76	TCGA-PRAD	0.000603391964226327	6513.0474934037	1	0.0181175191646614
ENSG00000244754	N4BP2L2	TCGA-PRAD	0.00058904972734586	6513.5494505495	1	0.0178970539447535
ENSG00000158815	FGF17	TCGA-PRAD	0.000744225989456191	6513.8088642659	1	0.0205063311624222
ENSG00000089505	CMTM1	TCGA-PRAD	0.000584443044631396	6514.1670951157	1	0.0178970539447535
ENSG00000221818	EBF2	TCGA-PRAD	0.00015719695517001	6514.3042253521	1	0.00881507943033498
ENSG00000171794	UTF1	TCGA-PRAD	0.000664163123777381	6514.5492537313	1	0.019239182267844
ENSG00000145912	NHP2	TCGA-PRAD	0.00134029929185904	6515.7902298851	1	0.0276194325264781
ENSG00000145029	NICN1	TCGA-PRAD	0.000485036079706085	6517.1267217631	1	0.0163309009765476
ENSG00000162688	AGL	TCGA-PRAD	0.00122593514639724	6517.3923303835	1	0.0263886334082424
ENSG00000169919	GUSB	TCGA-PRAD	0.000378364470788409	6517.8555858311	1	0.0142957448613127
ENSG00000176055	MBLAC2	TCGA-PRAD	0.000145291318228933	6518.3573200993	1	0.00832141806254963
ENSG00000120159	CAAP1	TCGA-PRAD	0.000352435747092598	6518.8	1	0.0139753273756419
ENSG00000196104	SPOCK3	TCGA-PRAD	0.000339460643238197	6518.9217877095	1	0.0137798122734785
ENSG00000189007	ADAT2	TCGA-PRAD	0.000498770695494865	6519.0708446866	1	0.0165509599449368
ENSG00000165275	TRMT10B	TCGA-PRAD	0.000381413824888556	6519.2736842105	1	0.0142957448613127
ENSG00000105649	RAB3A	TCGA-PRAD	0.000285508399171808	6519.825136612	1	0.0122860218616874
ENSG00000243989	ACY1	TCGA-PRAD	0.000284120424529123	6519.9621621622	1	0.0122590726873236
ENSG00000145721	LIX1	TCGA-PRAD	0.000352598888763534	6520.2034383954	1	0.0139753273756419
ENSG00000105388	CEACAM5	TCGA-PRAD	0.00088317295762192	6520.2873239437	1	0.0223136351333865
ENSG00000120837	NFYB	TCGA-PRAD	0.000380303194995333	6520.5013550136	1	0.0142957448613127
ENSG00000196235	SUPT5H	TCGA-PRAD	0.000406195030052036	6521.1129943503	1	0.0145677472650762
ENSG00000169951	ZNF764	TCGA-PRAD	0.000537515281796678	6521.3323353293	1	0.0171889459205697
ENSG00000131831	RAI2	TCGA-PRAD	0.000200280015883704	6521.5732984293	1	0.0101361842001017
ENSG00000175582	RAB6A	TCGA-PRAD	0.000272803145480065	6522.0505617978	1	0.0119306897373809
ENSG00000133710	SPINK5	TCGA-PRAD	0.000375427704899915	6522.4908136483	1	0.0142957448613127
ENSG00000037749	MFAP3	TCGA-PRAD	0.000746451878038769	6522.7427745665	1	0.0205063311624222
ENSG00000127129	EDN2	TCGA-PRAD	0.00012839715863914	6522.8605898123	1	0.00791733283961041
ENSG00000175198	PCCA	TCGA-PRAD	0.00029863068059395	6523.7793696275	1	0.012581576370364
ENSG00000135070	ISCA1	TCGA-PRAD	0.000402382513503957	6523.8891966759	1	0.0145677472650762
ENSG00000198408	MGEA5	TCGA-PRAD	0.000237955798801102	6524.7837837838	1	0.0112306763223018
ENSG00000077616	NAALAD2	TCGA-PRAD	0.000404195609450774	6525.5772357724	1	0.0145677472650762
ENSG00000006607	FARP2	TCGA-PRAD	0.000137122544393986	6526.0078740157	1	0.00814335878035725
ENSG00000169228	RAB24	TCGA-PRAD	0.000132346811678848	6526.0279329609	1	0.00803368379149612
ENSG00000115685	PPP1R7	TCGA-PRAD	0.000538492811296506	6526.1129943503	1	0.0171889459205697
ENSG00000189127	ANKRD34B	TCGA-PRAD	0.00059271341820266	6526.4786324786	1	0.0178970539447535
ENSG00000099795	NDUFB7	TCGA-PRAD	0.000360119713711955	6527.5643044619	1	0.0140791712905817
ENSG00000106723	SPIN1	TCGA-PRAD	0.000167472589411591	6527.9309392265	1	0.00916770018363995
ENSG00000221932	HEPN1	TCGA-PRAD	0.000261358105758745	6528.2335958005	1	0.0116971587880777
ENSG00000198967	OR10Z1	TCGA-PRAD	0.000385507224419643	6528.2645502646	1	0.0142957448613127
ENSG00000118160	SLC8A2	TCGA-PRAD	0.000132600614541369	6529.3795811518	1	0.00803368379149612
ENSG00000164253	WDR41	TCGA-PRAD	0.000193570628294585	6529.4876033058	1	0.00988992283102558
ENSG00000151694	ADAM17	TCGA-PRAD	0.000242562852901261	6529.7365591398	1	0.0113442826759211
ENSG00000134375	TIMM17A	TCGA-PRAD	0.000762973127503008	6529.9571428571	1	0.0207549805969032
ENSG00000197860	SGTB	TCGA-PRAD	0.000277836104977114	6531.2451253482	1	0.0120525452115948
ENSG00000141446	ESCO1	TCGA-PRAD	0.000146130762730639	6531.4394366197	1	0.00833981735952801
ENSG00000137558	PI15	TCGA-PRAD	0.000182418370323617	6531.9709762533	1	0.00954974683086515
ENSG00000196912	ANKRD36B	TCGA-PRAD	0.000640830129549822	6532.0163043478	1	0.0187518547363179
ENSG00000115677	HDLBP	TCGA-PRAD	0.000222867799479947	6532.8886010363	1	0.0107950440250402
ENSG00000163818	LZTFL1	TCGA-PRAD	0.000306508490842108	6533.1208791209	1	0.0128462178427419
ENSG00000138185	ENTPD1	TCGA-PRAD	0.000522420972354084	6533.4957020057	1	0.0169855416748821
ENSG00000184650	ODF4	TCGA-PRAD	0.000220140952628804	6535.182320442	1	0.0107362075503272
ENSG00000170881	RNF139	TCGA-PRAD	0.00030924888501585	6535.8876080692	1	0.012893915946749
ENSG00000144935	TRPC1	TCGA-PRAD	0.000611558820086435	6536.9811320755	1	0.0182605336743434
ENSG00000204909	SPINK9	TCGA-PRAD	0.000258940341729666	6537.6856368564	1	0.0116910391685013
ENSG00000197838	CYP2A13	TCGA-PRAD	0.000667228907808743	6538.7595307918	1	0.0192444122621396
ENSG00000106344	RBM28	TCGA-PRAD	0.000362233889219362	6539.2894736842	1	0.0140791712905817
ENSG00000257704	PRR24	TCGA-PRAD	0.000535295801655208	6541.6546961326	1	0.0171698948475398
ENSG00000103599	IQCH	TCGA-PRAD	0.000406962106862569	6541.6961325967	1	0.0145677472650762
ENSG00000030582	GRN	TCGA-PRAD	0.00072120607050395	6542.5749235474	1	0.0201862443455488
ENSG00000008311	AASS	TCGA-PRAD	0.00029834839265552	6543.5619834711	1	0.012581576370364
ENSG00000154710	RABGEF1	TCGA-PRAD	0.000672352339059662	6543.6294117647	1	0.0193574929245549
ENSG00000143553	SNAPIN	TCGA-PRAD	0.000392824337843735	6543.7960893855	1	0.0144447076467969
ENSG00000134812	GIF	TCGA-PRAD	0.000211700010379846	6544.9644808743	1	0.01051798970236
ENSG00000151092	NGLY1	TCGA-PRAD	0.000347095215765222	6545.4848484848	1	0.0139696964089185
ENSG00000107295	SH3GL2	TCGA-PRAD	0.000589447777653715	6545.6685082873	1	0.0178970539447535
ENSG00000169777	TAS2R1	TCGA-PRAD	0.000238680658506773	6546.3121546961	1	0.0112319488830643
ENSG00000167131	CCDC103	TCGA-PRAD	8.04325973037874e-05	6547.7900552486	1	0.00602084753956816
ENSG00000001630	CYP51A1	TCGA-PRAD	0.00038860557886318	6549.1318681319	1	0.014344537124367
ENSG00000119718	EIF2B2	TCGA-PRAD	0.000173967223975874	6549.1845730028	1	0.00933276167555908
ENSG00000092010	PSME1	TCGA-PRAD	0.000129486780798526	6549.2011661808	1	0.00795404675637967
ENSG00000124935	SCGB1D2	TCGA-PRAD	0.000411897921507909	6549.8484848485	1	0.0145880608825318
ENSG00000170638	TRABD	TCGA-PRAD	6.9647882527193e-05	6549.914893617	1	0.00550741571807217
ENSG00000006638	TBXA2R	TCGA-PRAD	0.000123620224853998	6550.5928961749	1	0.00774141594863908
ENSG00000127824	TUBA4A	TCGA-PRAD	0.000102841043093347	6552.5690140845	1	0.00686773339230012
ENSG00000085760	MTIF2	TCGA-PRAD	7.66247387954563e-05	6552.8489583333	1	0.00581697427440601
ENSG00000163960	UBXN7	TCGA-PRAD	4.29568559603175e-05	6552.8880208333	0.684732284007461	0.00442722975486308
ENSG00000179059	ZFP42	TCGA-PRAD	6.55954059807547e-05	6554.0305555556	1	0.00541380750694495
ENSG00000149923	PPP4C	TCGA-PRAD	0.000150102659157128	6554.0439276486	1	0.00850616970589724
ENSG00000269547	CTC-360G5.8	TCGA-PRAD	0.000121084713826844	6554.0571428571	1	0.00766580660340862
ENSG00000158435	CNOT11	TCGA-PRAD	0.000169606757260602	6555.2222222222	1	0.00917117533772173
ENSG00000173120	KDM2A	TCGA-PRAD	5.53692824237687e-05	6555.4562334218	0.881202129774278	0.00493090280968423
ENSG00000181104	F2R	TCGA-PRAD	0.000281909652196669	6556.0901639344	1	0.0121963815657344
ENSG00000154359	LONRF1	TCGA-PRAD	0.000233855298560915	6557.4563380282	1	0.0111681518547162
ENSG00000128573	FOXP2	TCGA-PRAD	0.000274433271904335	6559.0670241287	1	0.0119694554960118
ENSG00000197706	OR6C74	TCGA-PRAD	7.58029846488235e-05	6559.8021108179	1	0.00580621737636515
ENSG00000090565	RAB11FIP3	TCGA-PRAD	0.000271225468605376	6559.9361111111	1	0.0118940127840188
ENSG00000055130	CUL1	TCGA-PRAD	0.000176527658245074	6560.1973333333	1	0.00943865824517015
ENSG00000108298	RPL19	TCGA-PRAD	0.000161469536986854	6562.1976744186	1	0.00897503673302401
ENSG00000172466	ZNF24	TCGA-PRAD	9.07660458034058e-05	6562.7666666667	1	0.00624863289556146
ENSG00000152467	ZSCAN1	TCGA-PRAD	0.000105975014334433	6562.7749287749	1	0.00696147706407493
ENSG00000004139	SARM1	TCGA-PRAD	0.000157177220992021	6562.938172043	1	0.00881507943033498
ENSG00000168062	BATF2	TCGA-PRAD	0.000145229696981471	6563.1620879121	1	0.00832141806254963
ENSG00000158526	TSR2	TCGA-PRAD	0.000171880983492589	6565.7743732591	1	0.00925168076364458
ENSG00000196296	ATP2A1	TCGA-PRAD	0.000260059153866252	6566.1225071225	1	0.0116910391685013
ENSG00000151503	NCAPD3	TCGA-PRAD	0.000189745455396646	6566.1318051576	1	0.00975643245735979
ENSG00000196715	VKORC1L1	TCGA-PRAD	5.63909633922173e-05	6566.7637362637	0.897236618533569	0.00493237046105622
ENSG00000119669	IRF2BPL	TCGA-PRAD	5.48270130837268e-05	6567.2472826087	0.872681567253679	0.00493090280968423
ENSG00000163866	SMIM12	TCGA-PRAD	9.07853516078864e-05	6568.939481268	1	0.00624863289556146
ENSG00000036565	SLC18A1	TCGA-PRAD	0.000186032241321273	6569.4878706199	1	0.00962131030611197
ENSG00000092200	RPGRIP1	TCGA-PRAD	0.00010688910585395	6570.9043715847	1	0.00699298077078648
ENSG00000111700	SLCO1B3	TCGA-PRAD	8.44088365342889e-05	6571.4613259669	1	0.00619113583112838
ENSG00000107957	SH3PXD2A	TCGA-PRAD	5.1821944986319e-05	6571.9561643836	0.825109008072172	0.00479675535299407
ENSG00000105221	AKT2	TCGA-PRAD	6.81753461885312e-05	6572.1962864721	1	0.00550051206094493
ENSG00000080839	RBL1	TCGA-PRAD	0.000138993111629081	6572.3638743455	1	0.00817974346824639
ENSG00000175279	APITD1	TCGA-PRAD	0.000177188553453928	6572.7988668555	1	0.00944262443472688
ENSG00000132671	SSTR4	TCGA-PRAD	0.000218158013770567	6573.8555555556	1	0.0107362075503272
ENSG00000129460	NGDN	TCGA-PRAD	7.18208801367404e-05	6575.0442708333	1	0.00563846460936927
ENSG00000148339	SLC25A25	TCGA-PRAD	0.000140755930037251	6575.7229916898	1	0.00817974346824639
ENSG00000148734	NPFFR1	TCGA-PRAD	0.000169815474750906	6575.9513513514	1	0.00917117533772173
ENSG00000042286	AIFM2	TCGA-PRAD	5.60678025458067e-05	6575.9554973822	0.892150874108876	0.00493090280968423
ENSG00000177174	OR14C36	TCGA-PRAD	0.000220007364188331	6576.3977591036	1	0.0107362075503272
ENSG00000185187	SIGIRR	TCGA-PRAD	8.48818799242981e-05	6578.3801652893	1	0.00619113583112838
ENSG00000126698	DNAJC8	TCGA-PRAD	6.79015186567363e-05	6581.2587601078	1	0.00550051206094493
ENSG00000120860	CCDC53	TCGA-PRAD	0.000101339253023989	6581.6997455471	1	0.00679564140903368
ENSG00000142494	SLC47A1	TCGA-PRAD	0.000140784698689216	6582.3765060241	1	0.00817974346824639
ENSG00000161914	ZNF653	TCGA-PRAD	0.000195355870665384	6582.6337209302	1	0.00992014018491961
ENSG00000118231	CRYGD	TCGA-PRAD	8.25470196369335e-05	6583.695890411	1	0.00612217388957054
ENSG00000157856	DRC1	TCGA-PRAD	8.10172697185386e-05	6586.5297297297	1	0.00603653675393593
ENSG00000011422	PLAUR	TCGA-PRAD	5.57816231212314e-05	6586.9504132231	0.887708750351276	0.00493090280968423
ENSG00000114019	AMOTL2	TCGA-PRAD	6.25390935027627e-05	6587.9071038251	0.99468428216144	0.00527966938589047
ENSG00000113719	ERGIC1	TCGA-PRAD	2.82810883617516e-05	6590.9407008086	0.451620700048812	0.00357340745168532
ENSG00000110958	PTGES3	TCGA-PRAD	5.90348582088385e-05	6592.8910614525	0.939126524386202	0.0050807861391072
ENSG00000124701	APOBEC2	TCGA-PRAD	9.06439340315911e-05	6593.1920903955	1	0.00624863289556146
ENSG00000100105	PATZ1	TCGA-PRAD	4.89820824451807e-05	6593.8407821229	0.780284573351728	0.00472380846492242
ENSG00000158711	ELK4	TCGA-PRAD	0.000100146907677931	6594.335106383	1	0.00677211904272533
ENSG00000196683	TOMM7	TCGA-PRAD	2.31321450656553e-05	6594.6275510204	0.369744206729435	0.00335395263681673
ENSG00000174740	PABPC5	TCGA-PRAD	7.59897756686647e-05	6594.6525423729	1	0.00580621737636515
ENSG00000176194	CIDEA	TCGA-PRAD	3.40514607387243e-05	6596.3535911602	0.543222953164869	0.00385932541640161
ENSG00000143398	PIP5K1A	TCGA-PRAD	5.01604869849617e-05	6597.0027027027	0.798805755235515	0.00472453862147765
ENSG00000107175	CREB3	TCGA-PRAD	0.00013910304375886	6597.5851648352	1	0.00817974346824639
ENSG00000151461	UPF2	TCGA-PRAD	2.86930331239445e-05	6597.9401041667	0.458112966856898	0.00357973391547878
ENSG00000158062	UBXN11	TCGA-PRAD	8.85659263859289e-05	6598.1028571429	1	0.00624863289556146
ENSG00000100033	PRODH	TCGA-PRAD	0.000116131728286336	6598.3247126437	1	0.00745035800602003
ENSG00000077157	PPP1R12B	TCGA-PRAD	0.000103625948109507	6598.6601671309	1	0.00689155375567936
ENSG00000204919	PRR20A	TCGA-PRAD	0.000134754453042358	6600.4943181818	1	0.0080622236701253
ENSG00000180448	HMHA1	TCGA-PRAD	0.000105101148911944	6601.6132596685	1	0.00694986852014386
ENSG00000171757	LRRC34	TCGA-PRAD	0.000133140866518233	6602.2844827586	1	0.00803368379149612
ENSG00000204936	CD177	TCGA-PRAD	0.000162425375417125	6605.0087209302	1	0.00897503673302401
ENSG00000177830	CHID1	TCGA-PRAD	6.51578473098402e-05	6605.0268817204	1	0.00540541440517818
ENSG00000116786	PLEKHM2	TCGA-PRAD	4.26666554095321e-05	6605.4142857143	0.680191820538761	0.00442722975486308
ENSG00000144481	TRPM8	TCGA-PRAD	6.98094200625527e-05	6605.7166212534	1	0.00550741571807217
ENSG00000135821	GLUL	TCGA-PRAD	0.000121460213984665	6606.0088495575	1	0.00766580660340862
ENSG00000124587	PEX6	TCGA-PRAD	0.000144549463587566	6606.8712328767	1	0.00832141806254963
ENSG00000113460	BRIX1	TCGA-PRAD	0.000140042342918214	6607.1432835821	1	0.00817974346824639
ENSG00000054523	KIF1B	TCGA-PRAD	1.54905907916157e-05	6607.3973684211	0.247864943256642	0.00261707596902848
ENSG00000116191	RALGPS2	TCGA-PRAD	4.93102909225157e-05	6609.1989247312	0.785365003522907	0.00472380846492242
ENSG00000114124	GRK7	TCGA-PRAD	3.17828794684545e-05	6613.7557251908	0.50712762479866	0.00367995440406695
ENSG00000131263	RLIM	TCGA-PRAD	6.60918788920168e-05	6613.9631728045	1	0.00542695254534755
ENSG00000185176	AQP12B	TCGA-PRAD	8.50155970348809e-05	6614.6120689655	1	0.00619113583112838
ENSG00000077264	PAK3	TCGA-PRAD	2.00524797613575e-05	6614.8521505376	0.320639151384106	0.00307356770742178
ENSG00000179335	CLK3	TCGA-PRAD	7.45160270616542e-05	6617.4929577465	1	0.00578999574075953
ENSG00000111707	SUDS3	TCGA-PRAD	0.00021890288322412	6617.5145348837	1	0.0107362075503272
ENSG00000164327	RICTOR	TCGA-PRAD	0.000107826712730382	6618.288184438	1	0.00702576159790593
ENSG00000066827	ZFAT	TCGA-PRAD	8.96596531994324e-05	6619.7438692098	1	0.00624863289556146
ENSG00000164411	GJB7	TCGA-PRAD	4.43630862716098e-05	6621.7437325905	0.706970142824374	0.00449043717267477
ENSG00000180475	OR10Q1	TCGA-PRAD	3.17046167136722e-05	6622.7029177719	0.505910568900067	0.00367995440406695
ENSG00000188883	KLRG2	TCGA-PRAD	2.24277942538326e-05	6624.1662269129	0.358508291147514	0.00328139018837438
ENSG00000161610	HCRT	TCGA-PRAD	3.25430665769771e-05	6626.3618090452	0.51922462723567	0.00374105795349907
ENSG00000163032	VSNL1	TCGA-PRAD	2.80758410760694e-05	6626.3837209302	0.44842733366698	0.00357340745168532
ENSG00000141644	MBD1	TCGA-PRAD	5.40549911247006e-05	6626.664756447	0.860501403714108	0.00493090280968423
ENSG00000028116	VRK2	TCGA-PRAD	1.83657766227469e-05	6627.5666666667	0.293687133974346	0.00284210393237009
ENSG00000213977	TAX1BP3	TCGA-PRAD	2.97609149882984e-05	6628.3539325843	0.475073485958207	0.00361148081498725
ENSG00000146007	ZMAT2	TCGA-PRAD	9.0852497673753e-05	6628.6945945946	1	0.00624863289556146
ENSG00000168393	DTYMK	TCGA-PRAD	3.98384936882667e-05	6629.7135135135	0.635224781859412	0.00427440478279309
ENSG00000172992	DCAKD	TCGA-PRAD	3.96172234414513e-05	6629.9867021277	0.631775862220824	0.00427440478279309
ENSG00000198824	CHAMP1	TCGA-PRAD	0.000186519747452898	6630.505988024	1	0.00962131030611197
ENSG00000140015	KCNH5	TCGA-PRAD	4.25548315669468e-05	6630.9947643979	0.678451679671833	0.00442722975486308
ENSG00000146233	CYP39A1	TCGA-PRAD	2.80991868956101e-05	6631.7550505051	0.448772113909789	0.00357340745168532
ENSG00000122584	NXPH1	TCGA-PRAD	1.29252255738774e-05	6632.5038961039	0.206958711888925	0.00250182315642255
ENSG00000205356	TECPR1	TCGA-PRAD	4.77996831721554e-05	6632.8310249307	0.761592351981952	0.00470479617298017
ENSG00000071242	RPS6KA2	TCGA-PRAD	8.5809094188427e-05	6633.0495626822	1	0.00619287695905177
ENSG00000172264	MACROD2	TCGA-PRAD	2.53191427436892e-05	6634.1196581197	0.404549262758666	0.00346669213213213
ENSG00000101811	CSTF2	TCGA-PRAD	1.54298274311877e-05	6637.0829145729	0.246908098553866	0.00261707596902848
ENSG00000129315	CCNT1	TCGA-PRAD	4.13199157690329e-05	6638.035326087	0.658804737021461	0.00440399155223057
ENSG00000099769	IGFALS	TCGA-PRAD	2.52918050169383e-05	6639.2028169014	0.404137752365657	0.00346669213213213
ENSG00000185896	LAMP1	TCGA-PRAD	1.31928437622465e-05	6640.4599483204	0.211230621477328	0.00250182315642255
ENSG00000119314	PTBP3	TCGA-PRAD	0.000110343511002732	6642.5214899713	1	0.00716075994386278
ENSG00000136869	TLR4	TCGA-PRAD	6.35061566882205e-05	6643.6340057637	1	0.00532327127989699
ENSG00000116183	PAPPA2	TCGA-PRAD	2.75397705387549e-05	6644.5182926829	0.439920294586071	0.00357340745168532
ENSG00000103241	FOXF1	TCGA-PRAD	2.98450943453028e-05	6645.332460733	0.476387395939724	0.00361148081498725
ENSG00000187122	SLIT1	TCGA-PRAD	2.82773493694722e-05	6645.9232876712	0.451589269430471	0.00357340745168532
ENSG00000054965	FAM168A	TCGA-PRAD	3.55663820665497e-05	6646.3027777778	0.5673549267256	0.00400283463621714
ENSG00000122852	SFTPA1	TCGA-PRAD	1.53792758470951e-05	6646.5091383812	0.246114551381063	0.00261707596902848
ENSG00000137770	CTDSPL2	TCGA-PRAD	5.2668631308807e-05	6647.1455026455	0.838484610436207	0.00484370829876537
ENSG00000020181	GPR124	TCGA-PRAD	3.08706585714724e-05	6650.5670731707	0.4926957108007	0.00367995440406695
ENSG00000112041	TULP1	TCGA-PRAD	4.31238253035369e-05	6652.0961038961	0.687350651513075	0.00442722975486308
ENSG00000137825	ITPKA	TCGA-PRAD	4.54080632188212e-06	6653.4746666667	0.0728844822725298	0.00162169694460328
ENSG00000139514	SLC7A1	TCGA-PRAD	1.32133073378847e-05	6656.8882978723	0.211545050479535	0.00250182315642255
ENSG00000172482	AGXT	TCGA-PRAD	1.78050175586055e-05	6659.4701298701	0.284755645814778	0.00280935247635487
ENSG00000124562	SNRPC	TCGA-PRAD	3.29385453282659e-05	6659.9794721408	0.525501552167155	0.00375966630151143
ENSG00000168461	RAB31	TCGA-PRAD	1.73948829354454e-05	6661.6627906977	0.278213757669513	0.00277181431646592
ENSG00000165169	DYNLT3	TCGA-PRAD	5.44125978678867e-06	6661.674863388	0.0872832482398771	0.00162169694460328
ENSG00000152595	MEPE	TCGA-PRAD	3.75315849364365e-05	6663.9131736527	0.598628779736162	0.00416574708942765
ENSG00000106682	EIF4H	TCGA-PRAD	1.08256518528396e-05	6668.1961852861	0.173394465726932	0.00223369283230257
ENSG00000087903	RFX2	TCGA-PRAD	7.3219694552569e-06	6668.8133333333	0.117356526428858	0.00174505916223564
ENSG00000186792	HYAL3	TCGA-PRAD	1.48629795686987e-05	6669.3974025974	0.237867125017454	0.00261707596902848
ENSG00000033327	GAB2	TCGA-PRAD	1.46808251133103e-05	6674.0867346939	0.234966605938531	0.00261707596902848
ENSG00000111229	ARPC3	TCGA-PRAD	2.37100756521817e-05	6674.836461126	0.378958139148819	0.00340109145199335
ENSG00000130749	ZC3H4	TCGA-PRAD	1.07650129062706e-05	6675.2222222222	0.172433976732643	0.00223369283230257
ENSG00000158423	RIBC1	TCGA-PRAD	1.40276916373999e-05	6676.5388888889	0.224541260039861	0.0025549119946267
ENSG00000091482	SMPX	TCGA-PRAD	1.83146325469425e-05	6680.5837988827	0.292887603690705	0.00284210393237009
ENSG00000197859	ADAMTSL2	TCGA-PRAD	2.43690592547548e-05	6681.5292397661	0.389441935950236	0.00344031262847389
ENSG00000117543	DPH5	TCGA-PRAD	5.35350846283729e-06	6682.8973607038	0.0858863362692986	0.00162169694460328
ENSG00000101752	MIB1	TCGA-PRAD	1.65197248585469e-05	6690.0027932961	0.264266038562175	0.00271294338646381
ENSG00000118200	CAMSAP2	TCGA-PRAD	3.24238169926405e-06	6691.6625	0.0520629229450828	0.00137323397547251
ENSG00000187533	C4orf40	TCGA-PRAD	1.41286919051682e-05	6692.2528089888	0.226143842634121	0.0025549119946267
ENSG00000076201	PTPN23	TCGA-PRAD	7.21648265841498e-06	6692.7270194986	0.115673000531734	0.00174505916223564
ENSG00000136450	SRSF1	TCGA-PRAD	5.97644149960849e-06	6697.9582172702	0.0958501687707209	0.00164969407556445
ENSG00000183023	SLC8A1	TCGA-PRAD	4.11881568008186e-06	6698.0217983651	0.0661193481123541	0.00157829094179137
ENSG00000110713	NUP98	TCGA-PRAD	6.0477165688022e-06	6700.4	0.096981182897312	0.00164969407556445
ENSG00000168843	FSTL5	TCGA-PRAD	2.01671154654655e-06	6702.3542713568	0.0323984709952703	0.001081898521004
ENSG00000177669	MBOAT4	TCGA-PRAD	4.94609404721554e-06	6704.0027932961	0.0793699711756678	0.00162169694460328
ENSG00000101350	KIF3B	TCGA-PRAD	3.85925827827333e-06	6707.2334293948	0.0619603916576783	0.00155021689304057
ENSG00000182022	CHST15	TCGA-PRAD	8.76289719332988e-06	6717.1325301205	0.140407901728725	0.00195875093652015
ENSG00000163013	FBXO41	TCGA-PRAD	1.06979026746869e-05	6717.1444141689	0.17136970294581	0.00223369283230257
ENSG00000163618	CADPS	TCGA-PRAD	7.37318398359782e-06	6720.2193732194	0.118170019705122	0.00174505916223564
ENSG00000164983	TMEM65	TCGA-PRAD	9.2567305651393e-06	6722.2916666667	0.148302080384097	0.00201321380696421
ENSG00000111046	MYF6	TCGA-PRAD	2.32255692688739e-06	6724.1778350515	0.0373049093596653	0.00113270397519169
ENSG00000167964	RAB26	TCGA-PRAD	7.0788385411241e-06	6726.8514285714	0.113480860652761	0.00174505916223564
ENSG00000180745	CLRN3	TCGA-PRAD	2.70285948947672e-06	6730.4542936288	0.0434052205415067	0.00120832835065662
ENSG00000187980	PLA2G2C	TCGA-PRAD	4.55975353381311e-06	6734.8622589532	0.0731840442177004	0.00162169694460328
ENSG00000179542	SLITRK4	TCGA-PRAD	3.76559557785945e-06	6738.7585227273	0.0604604025981113	0.00155021689304057
ENSG00000267796	LIN37	TCGA-PRAD	5.3720958263092e-06	6751.9917127072	0.0861791612456521	0.00162169694460328
ENSG00000121690	DEPDC7	TCGA-PRAD	1.25558851407166e-06	6753.3350923483	0.0201760518326175	0.000777209290210356
ENSG00000107018	RLN1	TCGA-PRAD	3.54682622066739e-07	6763.0260416667	0.00570258719758903	0.000335780124678947
ENSG00000110844	PRPF40B	TCGA-PRAD	6.79009104679354e-08	6791.5687331536	0.00109232194669768	0.000136599656633869
ENSG00000114745	GORASP1	TCGA-PRAD	2.6436230907398e-06	6793.3370165746	0.0424565868372811	0.00120832835065662
ENSG00000100767	PAPLN	TCGA-PRAD	9.83573322254266e-07	6795.7947214076	0.0158089740085928	0.00071952859310728
ENSG00000108064	TFAM	TCGA-PRAD	3.21898863512236e-07	6803.7700534759	0.00517581182641324	0.00032379001933537
ENSG00000008128	CDK11A	TCGA-PRAD	1.99319647431869e-07	6803.9546666667	0.00320545856999932	0.000246757723520654
ENSG00000155254	MARVELD1	TCGA-PRAD	1.45922068145471e-07	6818.0771428571	0.00234701054405175	0.00020985197787682
ENSG00000177854	TMEM187	TCGA-PRAD	3.51026160574875e-08	6871.3023872679	0.000564801092364974	0.000112988300565841
ENSG00000047315	POLR2B	TCGA-PRAD	6.02131868582676e-08	6892.4206349206	0.000968709750175809	0.000136599656633869
